# Integrative transcriptomic analysis of tissue-specific metabolic crosstalk after myocardial infarction

**DOI:** 10.1101/2020.10.28.358556

**Authors:** Muhammad Arif, Martina Klevstig, Rui Benfeitas, Stephen Doran, Hasan Turkez, Mathias Uhlén, Maryam Clausen, Johannes Wikström, Damla Etal, Cheng Zhang, Malin Levin, Adil Mardinoglu, Jan Boren

## Abstract

Myocardial infarction (MI) promotes a range of systemic effects, many of which are unknown. Here, we investigated the alterations associated with MI progression in heart and other metabolically active tissues (liver, skeletal muscle, and adipose) in a mouse model of MI (induced by ligating the left ascending coronary artery) and sham-operated mice. We performed a genome-wide transcriptomic analysis on tissue samples obtained 6- and 24-hours post MI or sham operation. By generating tissue-specific biological networks, we observed: (1) dysregulation in multiple biological processes (including immune system, mitochondrial dysfunction, fatty-acid beta-oxidation, and RNA and protein processing) across multiple tissues post MI; and (2) tissue-specific dysregulation in biological processes in liver and heart post MI. Finally, we validated our findings in two independent MI cohorts. Overall, our integrative analysis highlighted both common and specific biological responses to MI across a range of metabolically active tissues.

## Supplementary File 1 for "Integrative transcriptomic analysis of tissue-specific metabolic crosstalk after myocardial infarction" (part 1 of 3)

### Sheet: Heart (24h)
Gene name	L2FC	P-VALUE	P-ADJ	DIRECTION
F10	3.36981	1.94137e-44	3.0132e-40	UP
Ankrd2	4.48322	2.02883e-34	1.57448e-30	UP
Ptpra	-19.1951	2.45956e-32	1.27249e-28	DOWN
Serpinf2	18.0876	7.35045e-29	2.85216e-25	UP
C4bp	17.5527	4.3683e-26	1.35601e-22	UP
Mfsd2a	18.1855	2.16897e-25	5.61078e-22	UP
Eif6	1.40352	8.6828e-24	1.92523e-20	UP
Txnrd1	1.38707	1.19104e-23	2.31077e-20	UP
Uck2	2.52237	2.12416e-23	3.66323e-20	UP
Gsr	1.15397	9.23852e-23	1.43391e-19	UP
Efhd2	2.30473	2.36777e-22	3.34092e-19	UP
Slfn1	3.4183	4.08566e-22	5.28447e-19	UP
Nmrk2	4.52668	1.36953e-20	1.63512e-17	UP
Pcmtd1	-1.17644	2.50776e-20	2.62483e-17	DOWN
1700047I17Rik2	-17.4102	2.53672e-20	2.62483e-17	DOWN
Cdnf	-1.12551	1.02399e-19	9.93334e-17	DOWN
Hspa1a	4.9626	1.15334e-19	1.053e-16	UP
Map2k1	0.706242	6.02468e-19	5.19495e-16	UP
Cpeb3	-0.99525	6.9793e-19	5.70136e-16	DOWN
Kcnv2	-2.22792	1.27105e-18	9.86396e-16	DOWN
Capza1	0.864294	1.85578e-18	1.3716e-15	UP
Lrrc14b	-1.45626	2.03447e-18	1.43532e-15	DOWN
Rtn4	1.95638	9.31316e-18	6.28476e-15	UP
Slfn4	4.40706	1.47217e-17	9.52067e-15	UP
Rrp12	1.75584	1.81994e-17	1.12989e-14	UP
Hspa1b	4.83867	1.99675e-17	1.19198e-14	UP
Cxcr2	3.62769	2.36443e-17	1.3592e-14	UP
Cxcl2	5.43619	2.91777e-17	1.61738e-14	UP
Cttn	0.952806	5.43607e-17	2.90942e-14	UP
Ccr1	2.6532	6.63363e-17	3.43202e-14	UP
Eaf1	1.16209	1.23549e-16	6.1858e-14	UP
Actn1	1.98117	1.618e-16	7.84779e-14	UP
Eif4a1	1.23015	1.78296e-16	8.38584e-14	UP
Rnd1	2.61612	1.9669e-16	8.82282e-14	UP
Efcab2	-1.38575	1.98955e-16	8.82282e-14	DOWN
Kcnd2	-1.67571	2.07893e-16	8.96309e-14	DOWN
Dhrs7c	-1.39157	4.11447e-16	1.72596e-13	DOWN
Trem1	4.55914	4.2692e-16	1.74374e-13	UP
Cap1	0.871859	8.18938e-16	3.25916e-13	UP
Cldn14	16.4933	8.99855e-16	3.49166e-13	UP
Srxn1	1.56332	9.9504e-16	3.72669e-13	UP
Pdzk1	14.4762	1.00845e-15	3.72669e-13	UP
Ttc32	-1.19835	1.41128e-15	5.09405e-13	DOWN
Tubb6	2.29863	2.16068e-15	7.6218e-13	UP
Mtif2	-0.850422	2.24097e-15	7.72936e-13	DOWN
Arhgdia	1.05815	4.78499e-15	1.61452e-12	UP
Ttc9	3.24107	5.15925e-15	1.70376e-12	UP
Pabpc1	0.763646	6.77017e-15	2.18916e-12	UP
Gpr35	2.39386	7.2307e-15	2.29036e-12	UP
Rras2	1.91174	8.44808e-15	2.61137e-12	UP
Ero1l	1.40492	8.58062e-15	2.61137e-12	UP
Scrn3	-0.887399	1.59124e-14	4.74956e-12	DOWN
Txlnb	-1.03673	2.60675e-14	7.63385e-12	DOWN
Nop56	1.0394	2.93706e-14	8.44187e-12	UP
Rida	-1.4769	3.57022e-14	1.00752e-11	DOWN
Tspan9	1.63998	4.48616e-14	1.24339e-11	UP
Plcxd2	3.90108	5.46611e-14	1.48841e-11	UP
Slc16a3	3.30252	7.32286e-14	1.95962e-11	UP
Akr1e1	-0.940803	9.83368e-14	2.58693e-11	DOWN
Usp53	1.63241	1.04353e-13	2.69944e-11	UP
Lsmem1	-2.41373	1.39606e-13	3.55217e-11	DOWN
Mybbp1a	0.933054	1.51616e-13	3.79554e-11	UP
Oma1	-0.799189	1.9919e-13	4.90734e-11	DOWN
Oard1	-0.991	2.36722e-13	5.74089e-11	DOWN
Ctnnal1	-1.68934	2.41202e-13	5.75954e-11	DOWN
Ltb4r1	3.44393	2.7201e-13	6.39676e-11	UP
Myh9	1.3475	3.75954e-13	8.70922e-11	UP
Yipf7	-1.0055	4.78301e-13	1.07877e-10	DOWN
Gm5483	6.35466	4.79575e-13	1.07877e-10	UP
Hspb1	2.43497	5.08748e-13	1.12804e-10	UP
Sbno2	1.78425	5.22568e-13	1.14236e-10	UP
Ppme1	1.32384	5.43405e-13	1.17142e-10	UP
Smim8	-1.09229	5.88412e-13	1.25106e-10	DOWN
Cfl1	0.980013	8.42806e-13	1.76773e-10	UP
Ereg	3.53445	8.88131e-13	1.83796e-10	UP
Cebpzos	-0.980175	1.33732e-12	2.73111e-10	DOWN
Tln1	1.2152	1.56335e-12	3.09876e-10	UP
Rab21	-0.447447	1.57738e-12	3.09876e-10	DOWN
Klhdc1	-1.4149	1.58552e-12	3.09876e-10	DOWN
Rai14	1.61452	1.5972e-12	3.09876e-10	UP
Fhl1	2.10052	2.24403e-12	4.29996e-10	UP
Adamdec1	14.6991	2.37532e-12	4.49602e-10	UP
Aaed1	-0.966375	2.41452e-12	4.51514e-10	DOWN
Ccng1	-0.916108	2.57897e-12	4.76527e-10	DOWN
Asb10	-1.36137	3.00653e-12	5.48992e-10	DOWN
Myl6	0.778381	3.04445e-12	5.49452e-10	UP
Nifk	1.03421	4.01273e-12	7.1588e-10	UP
2310057M21Rik	2.04054	4.91741e-12	8.67308e-10	UP
Il18rap	3.72087	5.11533e-12	8.92079e-10	UP
Grwd1	1.41118	5.61274e-12	9.6594e-10	UP
Adamts4	5.02117	5.66333e-12	9.6594e-10	UP
Csf3r	3.37303	6.02092e-12	1.01577e-09	UP
Tpm3	1.01706	8.58961e-12	1.43354e-09	UP
Ppp1r14c	-0.955379	1.0422e-11	1.71711e-09	DOWN
Wfdc21	4.12115	1.051e-11	1.71711e-09	UP
Mgea5	-0.757232	1.34268e-11	2.1708e-09	DOWN
Svip	-0.912716	1.38084e-11	2.20436e-09	DOWN
Qsox1	1.22182	1.39184e-11	2.20436e-09	UP
Nop2	1.06339	1.47739e-11	2.31622e-09	UP
Gnb1	0.584723	1.5255e-11	2.36773e-09	UP
Dele1	-0.638685	1.61052e-11	2.47494e-09	DOWN
Cd300lf	3.61685	1.76383e-11	2.68396e-09	UP
Pkd2l2	-1.38754	1.8265e-11	2.75235e-09	DOWN
Flnc	2.60454	1.88897e-11	2.8191e-09	UP
Ddx21	0.993556	1.94898e-11	2.88096e-09	UP
Il1b	3.82726	2.3548e-11	3.44801e-09	UP
Scn4b	-1.40271	2.43163e-11	3.50421e-09	DOWN
Tgfbi	1.7031	2.43834e-11	3.50421e-09	UP
Arg1	2.95938	2.74913e-11	3.91461e-09	UP
Dusp15	14.5245	2.80535e-11	3.95835e-09	UP
Mxd1	1.49627	2.83235e-11	3.96045e-09	UP
Dph5	1.23388	3.25341e-11	4.50858e-09	UP
Lgr6	-1.03965	4.37684e-11	6.01177e-09	DOWN
Arpc4	0.669343	4.49982e-11	6.12646e-09	UP
Aga	-0.985891	5.04082e-11	6.80336e-09	DOWN
Wdr74	1.03131	5.49851e-11	7.3571e-09	UP
Prelid1	1.00719	5.76295e-11	7.64503e-09	UP
Sell	2.72534	5.85113e-11	7.69622e-09	UP
Mmab	-1.02646	5.99912e-11	7.82456e-09	DOWN
Srgn	1.76443	6.67997e-11	8.63998e-09	UP
D3Ertd751e	-1.43228	6.89704e-11	8.84703e-09	DOWN
Mmp9	3.90982	7.205e-11	9.1663e-09	UP
Spred3	2.58119	7.78288e-11	9.82098e-09	UP
Ammecr1	0.903174	7.96678e-11	9.97197e-09	UP
Vldlr	-0.975891	8.49927e-11	1.05534e-08	DOWN
Lrrc59	1.22412	8.70517e-11	1.07232e-08	UP
Slc2a1	2.19689	9.1407e-11	1.11711e-08	UP
Zkscan5	0.777257	9.26153e-11	1.12303e-08	UP
Rmdn1	-0.730948	1.01162e-10	1.21425e-08	DOWN
Nqo2	-1.15447	1.01703e-10	1.21425e-08	DOWN
Reep1	-1.06986	1.1139e-10	1.31976e-08	DOWN
Pus7	0.809866	1.24825e-10	1.46773e-08	UP
Mtr	-0.71447	1.26374e-10	1.47478e-08	DOWN
Tent5b	2.53409	1.36056e-10	1.57591e-08	UP
Esd	0.73889	1.47755e-10	1.69874e-08	UP
Il4ra	2.43979	1.56623e-10	1.78747e-08	UP
Nop16	0.946608	1.67256e-10	1.89488e-08	UP
Uros	-1.00209	1.80632e-10	2.03158e-08	DOWN
Myo9b	0.901142	2.00981e-10	2.23678e-08	UP
Mak16	0.958325	2.01967e-10	2.23678e-08	UP
Crlf1	2.93038	2.032e-10	2.23678e-08	UP
Oas3	3.73345	2.07432e-10	2.26729e-08	UP
Ildr1	15.8387	2.17922e-10	2.36529e-08	UP
S100a8	3.36767	2.60187e-10	2.79012e-08	UP
5730455P16Rik	-0.67827	2.60658e-10	2.79012e-08	DOWN
Coq10a	-0.78872	2.64185e-10	2.8085e-08	DOWN
Ppp2r3a	-0.987917	2.70823e-10	2.85948e-08	DOWN
Arpc1b	0.915802	2.73428e-10	2.86749e-08	UP
Thbs1	3.46657	2.82264e-10	2.94028e-08	UP
Wdr1	0.880544	2.90892e-10	3.00996e-08	UP
Nme1	0.940737	2.95754e-10	3.04e-08	UP
Ttc38	-1.2061	2.98571e-10	3.04876e-08	DOWN
Prg4	2.05145	3.20829e-10	3.24486e-08	UP
Il6	3.88625	3.21956e-10	3.24486e-08	UP
Zfp568	1.46473	3.44681e-10	3.45148e-08	UP
Ccdc86	1.26329	3.70397e-10	3.68522e-08	UP
Gja3	-0.876995	3.82014e-10	3.77658e-08	DOWN
Epm2a	-0.927263	4.18106e-10	4.10723e-08	DOWN
Ilk	0.692464	4.22354e-10	4.12286e-08	UP
H2afv	-0.823118	4.28435e-10	4.15609e-08	DOWN
Synpo2l	1.73852	4.47223e-10	4.3114e-08	UP
Ptgs2	3.37422	4.64602e-10	4.45129e-08	UP
Inhba	2.83815	4.93843e-10	4.70242e-08	UP
Pdss2	-0.679861	5.15094e-10	4.87486e-08	DOWN
Mfn1	-0.465895	5.60052e-10	5.26419e-08	DOWN
Eif1a	1.38454	5.63015e-10	5.26419e-08	UP
Rbm19	1.30585	5.9454e-10	5.52567e-08	UP
Pfkfb2	-1.69099	6.19111e-10	5.71977e-08	DOWN
Immp1l	-0.797593	6.4982e-10	5.96796e-08	DOWN
Odc1	1.19558	6.64144e-10	6.06364e-08	UP
Gnl3	1.26908	6.82512e-10	6.18987e-08	UP
Nsun2	0.630725	6.85946e-10	6.18987e-08	UP
Srm	1.43298	7.40887e-10	6.61581e-08	UP
Wdr43	0.785715	7.41673e-10	6.61581e-08	UP
Bax	0.856451	7.85439e-10	6.96617e-08	UP
Pwp2	0.941556	8.20276e-10	7.23381e-08	UP
Cog5	-0.9198	8.26149e-10	7.24444e-08	DOWN
Ccdc90b	-0.712708	8.31913e-10	7.254e-08	DOWN
Rhoc	1.29326	9.91865e-10	8.60041e-08	UP
Tnc	3.20025	1.04609e-09	8.99527e-08	UP
Cct2	0.484426	1.04899e-09	8.99527e-08	UP
Sdhaf4	-0.811491	1.15345e-09	9.83663e-08	DOWN
Aldh5a1	-0.738097	1.18544e-09	1.00542e-07	DOWN
E2f4	0.880132	1.23708e-09	1.04352e-07	UP
Ubash3b	2.31554	1.27226e-09	1.06739e-07	UP
Il1rap	1.03435	1.29555e-09	1.08109e-07	UP
Eif4e	-0.605782	1.34786e-09	1.11873e-07	DOWN
Cd14	2.09089	1.36093e-09	1.12356e-07	UP
Rrp7a	0.656355	1.36871e-09	1.12401e-07	UP
Inhbb	3.19541	1.37712e-09	1.12496e-07	UP
Clic1	1.19203	1.46042e-09	1.18676e-07	UP
Selp	3.32819	1.63278e-09	1.31992e-07	UP
Pcmtd2	-1.07232	1.65899e-09	1.33415e-07	DOWN
Il1r2	5.18928	1.72206e-09	1.37774e-07	UP
Rdm1	-0.896106	1.74575e-09	1.38953e-07	DOWN
Ccnh	-0.722558	1.81671e-09	1.43863e-07	DOWN
Mrpl39	-0.701295	1.85727e-09	1.46328e-07	DOWN
Uhrf1bp1l	0.811412	1.92517e-09	1.50912e-07	UP
Cct3	0.665979	1.97167e-09	1.53781e-07	UP
Csf2rb	2.39506	1.98829e-09	1.54302e-07	UP
Synj2bp	-0.6096	2.05948e-09	1.5903e-07	DOWN
Thbs4	1.21244	2.1221e-09	1.63055e-07	UP
Asprv1	3.36083	2.152e-09	1.64535e-07	UP
Hnrnpf	0.530799	2.16821e-09	1.64535e-07	UP
Chst1	2.29184	2.17389e-09	1.64535e-07	UP
Cd33	2.25294	2.18376e-09	1.64535e-07	UP
Polr3e	0.719686	2.34527e-09	1.75333e-07	UP
Cd80	2.06459	2.34967e-09	1.75333e-07	UP
Eno1	1.13768	2.55032e-09	1.89395e-07	UP
Hp	2.05	2.7008e-09	1.99615e-07	UP
Zfp593	1.24323	2.74823e-09	2.01209e-07	UP
Ak3	-0.827905	2.7483e-09	2.01209e-07	DOWN
Gpatch4	0.923805	2.7692e-09	2.01788e-07	UP
H2-Q10	4.05274	2.89708e-09	2.10119e-07	UP
Tfpi2	1.89859	2.92066e-09	2.10844e-07	UP
Fbl	0.875904	2.94345e-09	2.11506e-07	UP
Siae	-1.02669	3.06466e-09	2.19201e-07	DOWN
Paip2b	-0.839141	3.28852e-09	2.34134e-07	DOWN
AA467197	5.03892	3.32873e-09	2.35914e-07	UP
Tsr1	0.967956	3.347e-09	2.36131e-07	UP
Creb3	0.75468	3.39375e-09	2.38346e-07	UP
Ran	0.599258	3.49644e-09	2.44451e-07	UP
Ptgr2	-1.00115	3.67853e-09	2.56029e-07	DOWN
Ftsj3	0.888167	3.79306e-09	2.62584e-07	UP
Ptbp1	1.08298	3.80655e-09	2.62584e-07	UP
Heatr1	1.52539	3.87967e-09	2.66444e-07	UP
Fkbp1a	0.582887	3.93597e-09	2.6912e-07	UP
Cytip	2.81909	4.32017e-09	2.93545e-07	UP
Sema7a	1.29683	4.33102e-09	2.93545e-07	UP
Shld1	-1.6366	4.40836e-09	2.9661e-07	DOWN
Mlip	-0.61823	4.41446e-09	2.9661e-07	DOWN
Ctps	1.30511	4.4482e-09	2.97588e-07	UP
Fpr2	3.51549	4.92754e-09	3.28242e-07	UP
Il1f9	2.87844	5.1796e-09	3.43558e-07	UP
Myh7b	-1.62101	5.25672e-09	3.47189e-07	DOWN
Pgam1	1.17915	5.5598e-09	3.65651e-07	UP
Pprc1	1.23324	5.60772e-09	3.67246e-07	UP
Msh2	-1.02747	5.98891e-09	3.90562e-07	DOWN
Pfn1	0.894799	6.27199e-09	4.07312e-07	UP
Zfand1	-0.760432	6.43508e-09	4.16162e-07	DOWN
Arpc5	0.707713	6.48723e-09	4.16712e-07	UP
Casd1	-0.623036	6.49728e-09	4.16712e-07	DOWN
Usp15	-0.794535	7.62549e-09	4.87059e-07	DOWN
Rab5c	0.579821	7.76368e-09	4.93853e-07	UP
Il1rn	3.57859	7.79996e-09	4.94136e-07	UP
S100a9	3.37745	8.83568e-09	5.55677e-07	UP
Fkbp3	-0.588179	8.843e-09	5.55677e-07	DOWN
Btbd1	-0.380807	8.92326e-09	5.58459e-07	DOWN
Zbtb7b	0.912084	9.32682e-09	5.81372e-07	UP
Zfp697	1.93064	9.8547e-09	6.11819e-07	UP
Sema3f	1.7768	1.00812e-08	6.23386e-07	UP
Galm	-1.28385	1.13673e-08	7.00129e-07	DOWN
Znrd1as	-1.02697	1.14747e-08	7.03951e-07	DOWN
D2hgdh	-0.94744	1.22165e-08	7.46506e-07	DOWN
Vasp	1.13469	1.25577e-08	7.64348e-07	UP
Lmcd1	1.81809	1.41052e-08	8.54056e-07	UP
Cc2d2a	-1.13984	1.41416e-08	8.54056e-07	DOWN
Shc1	0.634054	1.44594e-08	8.69861e-07	UP
2610008E11Rik	-0.5859	1.49476e-08	8.95758e-07	DOWN
Sspn	-0.723543	1.55873e-08	9.28611e-07	DOWN
Lmod3	-1.34133	1.56396e-08	9.28611e-07	DOWN
Rab28	-0.542639	1.57176e-08	9.28611e-07	DOWN
Grsf1	-0.55786	1.57351e-08	9.28611e-07	DOWN
Rnf207	-1.21695	1.58551e-08	9.32145e-07	DOWN
Triobp	3.84213	1.63621e-08	9.54155e-07	UP
Usp36	0.961929	1.63963e-08	9.54155e-07	UP
Aamdc	-0.804385	1.64139e-08	9.54155e-07	DOWN
Dnajc28	-1.37179	1.65608e-08	9.56047e-07	DOWN
Myh7	1.89077	1.66193e-08	9.56047e-07	UP
Spatc1	5.75975	1.66652e-08	9.56047e-07	UP
Tuba1b	1.55642	1.66928e-08	9.56047e-07	UP
Sh3pxd2b	1.35376	1.71724e-08	9.79897e-07	UP
Uba2	0.555169	1.7471e-08	9.93287e-07	UP
Fpr1	3.76525	1.78649e-08	1.01198e-06	UP
R3hdm2	-0.479368	1.83162e-08	1.0331e-06	DOWN
Ch25h	3.08623	1.83709e-08	1.0331e-06	UP
Slfn2	1.56552	1.88147e-08	1.05423e-06	UP
Cacna1s	-0.921159	1.88962e-08	1.05499e-06	DOWN
Wdyhv1	-0.937376	1.9291e-08	1.07317e-06	DOWN
Kiz	-0.86248	1.98186e-08	1.09859e-06	DOWN
Prmt1	0.912041	1.98983e-08	1.09908e-06	UP
Pes1	0.628605	2.00597e-08	1.10406e-06	UP
Gdf15	4.12522	2.02452e-08	1.11034e-06	UP
Nhp2	1.10755	2.03866e-08	1.11415e-06	UP
Pa2g4	0.444712	2.21472e-08	1.20613e-06	UP
Adam9	0.725065	2.23508e-08	1.21296e-06	UP
Kifap3	-0.74534	2.28364e-08	1.23499e-06	DOWN
Cstb	0.821307	2.29231e-08	1.23538e-06	UP
Mterf2	-1.23275	2.34078e-08	1.25482e-06	DOWN
Ctdp1	1.03832	2.34454e-08	1.25482e-06	UP
Pgf	2.91405	2.42628e-08	1.2941e-06	UP
Lif	3.07367	2.45553e-08	1.30522e-06	UP
0610009B22Rik	-0.578269	2.62762e-08	1.39192e-06	DOWN
Itga5	2.03249	2.6815e-08	1.41563e-06	UP
Rpl7l1	0.533526	2.73955e-08	1.44138e-06	UP
Phc2	0.672855	2.7627e-08	1.44865e-06	UP
Dynll2	-0.634669	2.84122e-08	1.4848e-06	DOWN
Nup62	1.00449	2.86307e-08	1.4912e-06	UP
Lmna	0.938329	2.90243e-08	1.50556e-06	UP
Fhad1	5.95787	2.91221e-08	1.50556e-06	UP
B4galt5	1.56762	2.91974e-08	1.50556e-06	UP
Pdp2	-1.33903	3.05432e-08	1.56974e-06	DOWN
Taco1	-0.625479	3.1299e-08	1.60327e-06	DOWN
Ppan	1.45671	3.53227e-08	1.80343e-06	UP
Pafah1b2	0.518454	3.63993e-08	1.85231e-06	UP
Exosc2	0.680272	3.76695e-08	1.91068e-06	UP
Anp32b	0.561927	3.85458e-08	1.94614e-06	UP
Utp20	0.789471	3.86194e-08	1.94614e-06	UP
Anxa7	0.717643	3.97822e-08	1.99825e-06	UP
Msrb2	-1.02613	4.01286e-08	2.00915e-06	DOWN
Tmco1	-0.549417	4.10291e-08	2.04763e-06	DOWN
Abcb7	-0.69872	4.3308e-08	2.15443e-06	DOWN
Naip2	1.27699	4.38161e-08	2.17275e-06	UP
Nubpl	-0.829745	4.50693e-08	2.22777e-06	DOWN
Syt12	1.79598	4.63075e-08	2.28171e-06	UP
Mrpl3	-0.943999	4.69813e-08	2.30758e-06	DOWN
Ecpas	-0.49569	4.72426e-08	2.3131e-06	DOWN
Serpine1	3.3146	4.75858e-08	2.32258e-06	UP
Fn3k	-1.73262	4.78013e-08	2.32578e-06	DOWN
Actr3	0.594205	4.9285e-08	2.39048e-06	UP
Acyp1	-1.0314	4.96407e-08	2.40023e-06	DOWN
Armc6	1.34749	5.01362e-08	2.41666e-06	UP
Nckap1	0.4931	5.19515e-08	2.4964e-06	UP
Mkrn2	-0.536472	5.23752e-08	2.509e-06	DOWN
Paip1	-0.48603	5.48169e-08	2.61788e-06	DOWN
Txndc15	-0.554177	5.51965e-08	2.6236e-06	DOWN
Mid1	1.28736	5.52745e-08	2.6236e-06	UP
Ttc19	-0.653098	5.57117e-08	2.63603e-06	DOWN
Mlkl	1.67698	5.58762e-08	2.63603e-06	UP
Kdelc2	-0.770153	5.62038e-08	2.64345e-06	DOWN
Commd3	-0.607973	5.88395e-08	2.75906e-06	DOWN
Mff	-0.407693	6.12845e-08	2.86505e-06	DOWN
Tbl2	0.809208	6.45584e-08	3.00904e-06	UP
Noc2l	0.610606	6.55119e-08	3.04434e-06	UP
Sgo2a	-1.27971	6.6337e-08	3.07225e-06	DOWN
Adamts1	2.27681	6.65084e-08	3.07225e-06	UP
Snapc5	-0.667358	6.70287e-08	3.0871e-06	DOWN
Hcar2	3.9125	6.77422e-08	3.10577e-06	UP
Ptpn23	0.879255	6.78343e-08	3.10577e-06	UP
Trmt61a	1.36323	7.00116e-08	3.19366e-06	UP
Gstk1	-0.739783	7.01654e-08	3.19366e-06	DOWN
Cct5	0.567295	7.60216e-08	3.45009e-06	UP
Cxcl3	5.86501	7.71382e-08	3.48205e-06	UP
Carnmt1	-0.748604	7.71744e-08	3.48205e-06	DOWN
Glipr2	1.81218	8.06414e-08	3.62236e-06	UP
Asrgl1	-0.599779	8.07511e-08	3.62236e-06	DOWN
Abcc1	0.779197	8.21449e-08	3.66612e-06	UP
Hars	0.490382	8.2199e-08	3.66612e-06	UP
Abca12	-1.56255	8.36809e-08	3.72152e-06	DOWN
Ccdc181	-1.01774	8.71007e-08	3.84864e-06	DOWN
Actn4	0.917132	8.71354e-08	3.84864e-06	UP
Selplg	1.98569	8.73711e-08	3.84864e-06	UP
Osmr	1.33512	8.75312e-08	3.84864e-06	UP
Tom1l1	-0.649366	9.41847e-08	4.12949e-06	DOWN
Fn1	2.09866	9.56347e-08	4.18126e-06	UP
Nop58	1.06995	9.64571e-08	4.20537e-06	UP
Bysl	0.857632	9.844e-08	4.2798e-06	UP
Camk2a	-1.14254	9.95876e-08	4.3176e-06	DOWN
Asnsd1	-0.491643	1.00225e-07	4.33313e-06	DOWN
2010315B03Rik	-0.847864	1.01511e-07	4.37323e-06	DOWN
Scaper	-0.776357	1.01859e-07	4.37323e-06	DOWN
Bms1	0.47559	1.01998e-07	4.37323e-06	UP
Wdr35	-0.894279	1.03394e-07	4.42086e-06	DOWN
Il11	4.91536	1.09165e-07	4.65482e-06	UP
Mmp8	3.37643	1.09896e-07	4.67267e-06	UP
Etfrf1	-0.888315	1.10186e-07	4.67267e-06	DOWN
Baz1a	1.18868	1.12434e-07	4.75499e-06	UP
Xpo6	0.873058	1.14053e-07	4.81037e-06	UP
3830406C13Rik	-0.79185	1.15346e-07	4.84823e-06	DOWN
Ank1	-0.58493	1.15575e-07	4.84823e-06	DOWN
Ube2b	-0.690433	1.15912e-07	4.84925e-06	DOWN
Nlrp3	2.5733	1.17205e-07	4.89017e-06	UP
Usp39	0.736713	1.18109e-07	4.91466e-06	UP
Ptpn12	1.17195	1.1911e-07	4.94308e-06	UP
Amz2	-0.513009	1.21046e-07	5.01002e-06	DOWN
Arf6	1.14472	1.2442e-07	5.13597e-06	UP
Arid5a	1.75627	1.30284e-07	5.36378e-06	UP
Itpkc	1.48746	1.3117e-07	5.38594e-06	UP
Abce1	0.575406	1.32875e-07	5.43239e-06	UP
Rhog	0.768238	1.33001e-07	5.43239e-06	UP
Msn	1.5108	1.33878e-07	5.45387e-06	UP
Pm20d1	-0.953278	1.36236e-07	5.53539e-06	DOWN
Tmem69	-0.675428	1.37664e-07	5.57879e-06	DOWN
Zyx	1.05718	1.41268e-07	5.70995e-06	UP
Tnfrsf9	4.91257	1.42237e-07	5.73418e-06	UP
Mob3a	1.49365	1.44622e-07	5.81524e-06	UP
Hrc	-0.801345	1.46543e-07	5.87724e-06	DOWN
Tgm1	2.54704	1.48503e-07	5.9405e-06	UP
Picalm	1.16999	1.5075e-07	6.01489e-06	UP
Dbn1	1.88159	1.51678e-07	6.0364e-06	UP
Nr1d2	-0.989065	1.52489e-07	6.05313e-06	DOWN
Rassf1	1.3547	1.53466e-07	6.07639e-06	UP
Snx13	-0.631279	1.5409e-07	6.08557e-06	DOWN
Ddx54	0.836873	1.55913e-07	6.14195e-06	UP
C330018D20Rik	-0.84055	1.56381e-07	6.1448e-06	DOWN
Tmem126b	-0.873604	1.57335e-07	6.16666e-06	DOWN
Ap5z1	-1.1275	1.5962e-07	6.24047e-06	DOWN
Mcemp1	3.07121	1.66718e-07	6.50158e-06	UP
Hbegf	2.86575	1.67693e-07	6.51334e-06	UP
Eno3	-0.773331	1.67859e-07	6.51334e-06	DOWN
Hdac2	-0.414573	1.69609e-07	6.56482e-06	DOWN
Cxcr6	3.42043	1.74269e-07	6.70835e-06	UP
Csf2ra	1.36874	1.74587e-07	6.70835e-06	UP
Ccdc91	-0.508174	1.74613e-07	6.70835e-06	DOWN
Yars	0.693349	1.78431e-07	6.83809e-06	UP
Mtfr1	-0.547302	1.85925e-07	7.10775e-06	DOWN
Fam91a1	0.562483	1.89687e-07	7.22929e-06	UP
Actg1	1.3461	1.90036e-07	7.22929e-06	UP
Slc39a13	0.73559	1.9098e-07	7.24745e-06	UP
Mef2a	-0.470315	1.92598e-07	7.29099e-06	DOWN
Apip	-0.800859	1.98129e-07	7.48213e-06	DOWN
Dcaf4	-1.32784	2.09453e-07	7.89059e-06	DOWN
Mettl5	-0.979405	2.12625e-07	7.99068e-06	DOWN
Smim11	-0.778498	2.14155e-07	8.02876e-06	DOWN
Utp18	0.78508	2.15539e-07	8.06117e-06	UP
Sh2b2	2.94382	2.20718e-07	8.235e-06	UP
Ehd4	0.979775	2.24487e-07	8.35556e-06	UP
Nicn1	-0.847395	2.26916e-07	8.42574e-06	DOWN
Actb	1.16302	2.28531e-07	8.46547e-06	UP
Hnmt	-1.2348	2.44427e-07	9.02188e-06	DOWN
Mrto4	0.720516	2.44714e-07	9.02188e-06	UP
Pde7a	-1.10801	2.55734e-07	9.4058e-06	DOWN
Fem1b	0.823462	2.56431e-07	9.40613e-06	UP
Mmp14	1.42506	2.56955e-07	9.40613e-06	UP
Rbbp9	-0.580579	2.59701e-07	9.46466e-06	DOWN
Ahrr	-2.34957	2.59774e-07	9.46466e-06	DOWN
Itgb6	-1.97508	2.66047e-07	9.67054e-06	DOWN
Pttg1	-0.751126	2.69595e-07	9.77661e-06	DOWN
Mmachc	-0.619271	2.71057e-07	9.8067e-06	DOWN
Ppm1k	-1.12767	2.74265e-07	9.89969e-06	DOWN
Gcdh	-0.714392	2.76404e-07	9.95375e-06	DOWN
Star	1.3133	2.82826e-07	1.01614e-05	UP
Kpnb1	0.467482	2.85329e-07	1.02277e-05	UP
Eddm3b	14.5317	2.87353e-07	1.02765e-05	UP
Itfg1	-0.509828	2.94965e-07	1.0517e-05	DOWN
Otulin	0.661699	2.95433e-07	1.0517e-05	UP
Entpd5	-0.865239	3.04543e-07	1.08165e-05	DOWN
Hilpda	1.85336	3.05263e-07	1.08173e-05	UP
Klhl33	-1.80287	3.07464e-07	1.08705e-05	DOWN
Rrm2b	-0.659404	3.09522e-07	1.09184e-05	DOWN
Mblac2	-1.51655	3.10287e-07	1.09206e-05	DOWN
Ccdc28a	-1.07434	3.14788e-07	1.10539e-05	DOWN
Trim23	-0.578093	3.17826e-07	1.11354e-05	DOWN
Sirt2	-0.347197	3.20517e-07	1.12044e-05	DOWN
Mreg	-1.04449	3.29557e-07	1.14945e-05	DOWN
Itgb3	1.98622	3.35035e-07	1.16594e-05	UP
Hfe2	-0.715168	3.39502e-07	1.17884e-05	DOWN
Slc10a3	1.01488	3.40413e-07	1.17936e-05	UP
Bmp2	1.68778	3.41527e-07	1.18059e-05	UP
Kri1	0.681665	3.45083e-07	1.19023e-05	UP
Ccpg1	-0.677745	3.52814e-07	1.2142e-05	DOWN
Il17ra	2.57265	3.56477e-07	1.22409e-05	UP
Ccdc141	-0.69738	3.63087e-07	1.24403e-05	DOWN
Flnb	1.28026	3.72926e-07	1.27493e-05	UP
Bphl	-0.742418	3.78216e-07	1.29017e-05	DOWN
Bbs7	-0.952465	3.83864e-07	1.30657e-05	DOWN
Map2k3	0.689986	3.86889e-07	1.31399e-05	UP
Rnf19b	0.98569	3.92987e-07	1.33005e-05	UP
Mical2	1.42963	3.93332e-07	1.33005e-05	UP
Ppp1r18	1.20093	3.94392e-07	1.33073e-05	UP
Plaur	3.42121	3.99308e-07	1.34439e-05	UP
Ccni	-0.559734	4.02384e-07	1.35182e-05	DOWN
Edem1	0.934995	4.14244e-07	1.38728e-05	UP
Malt1	0.78489	4.14727e-07	1.38728e-05	UP
Eid2b	-0.78528	4.17288e-07	1.39284e-05	DOWN
Casp8	1.00612	4.25544e-07	1.41735e-05	UP
Chil3	3.6771	4.26611e-07	1.41787e-05	UP
Angpt2	2.08691	4.28205e-07	1.41847e-05	UP
Ttc33	-0.485125	4.28621e-07	1.41847e-05	DOWN
Srek1ip1	-0.689967	4.58729e-07	1.51488e-05	DOWN
Nras	0.715475	4.68171e-07	1.54278e-05	UP
Penk	-1.87438	4.69767e-07	1.54476e-05	DOWN
Fam92a	-0.872527	4.92294e-07	1.61541e-05	DOWN
Myd88	0.854677	5.03689e-07	1.64932e-05	UP
Tmem260	-0.67518	5.10219e-07	1.66718e-05	DOWN
Lrrcc1	-0.975159	5.17069e-07	1.68601e-05	DOWN
Crebrf	-0.938917	5.19738e-07	1.69116e-05	DOWN
Wdfy1	0.618066	5.22069e-07	1.6952e-05	UP
Rbl2	-0.769314	5.80135e-07	1.87981e-05	DOWN
Mcee	-0.740168	5.91047e-07	1.91005e-05	DOWN
Tbc1d10b	0.528816	5.92703e-07	1.91005e-05	UP
Tceal1	-1.14311	5.93495e-07	1.91005e-05	DOWN
Zkscan7	-1.26543	5.94391e-07	1.91005e-05	DOWN
2810006K23Rik	-1.00165	5.98314e-07	1.91868e-05	DOWN
Ube2e3	-0.489858	6.05365e-07	1.93729e-05	DOWN
Nes	1.86164	6.07794e-07	1.94004e-05	UP
Pyurf	-0.698576	6.08722e-07	1.94004e-05	DOWN
Cdc73	-0.513082	6.13608e-07	1.9516e-05	DOWN
Rin1	1.90408	6.19598e-07	1.96655e-05	UP
Tubb4b	1.03304	6.20843e-07	1.96655e-05	UP
Ifitm1	1.50906	6.2304e-07	1.96949e-05	UP
Gm16286	0.511	6.26063e-07	1.97503e-05	UP
Dmac2	-0.629923	6.32095e-07	1.99001e-05	DOWN
Iqgap1	0.971897	6.36811e-07	2.0008e-05	UP
Ivns1abp	-0.993518	6.51848e-07	2.0439e-05	DOWN
Acot9	0.895532	6.53323e-07	2.0444e-05	UP
Rdh10	0.851694	6.87288e-07	2.14636e-05	UP
Frg2f1	-1.40098	6.93748e-07	2.16218e-05	DOWN
Kcnj3	-1.34804	6.98747e-07	2.1734e-05	DOWN
Ppbp	2.24787	7.05895e-07	2.19124e-05	UP
Bzw2	-0.657843	7.36788e-07	2.28257e-05	DOWN
Prorsd1	-0.62365	7.6929e-07	2.37639e-05	DOWN
Zwint	0.674053	7.70133e-07	2.37639e-05	UP
Ano4	-1.51909	7.80035e-07	2.40217e-05	DOWN
Trp53	0.872612	7.89391e-07	2.4223e-05	UP
Mospd1	-1.00949	7.89695e-07	2.4223e-05	DOWN
Tgfb2	1.7957	7.97804e-07	2.44235e-05	UP
Smim10l1	-0.626877	8.08569e-07	2.47043e-05	DOWN
Vdac3	-0.459051	8.22331e-07	2.50418e-05	DOWN
Pts	-0.829952	8.23444e-07	2.50418e-05	DOWN
Slc30a4	0.723872	8.24454e-07	2.50418e-05	UP
Pum3	0.730373	8.28738e-07	2.51227e-05	UP
Rae1	0.630057	8.44424e-07	2.54721e-05	UP
Hs3st5	-1.86433	8.45242e-07	2.54721e-05	DOWN
Sh2d5	5.63757	8.45754e-07	2.54721e-05	UP
Plekho2	1.54553	8.46826e-07	2.54721e-05	UP
Ptk2b	0.921765	8.53277e-07	2.56165e-05	UP
Cmtm8	-1.22103	8.70366e-07	2.60791e-05	DOWN
Chst11	1.44953	8.74026e-07	2.61383e-05	UP
Mpv17	-0.528842	8.8068e-07	2.62866e-05	DOWN
Mrpl44	-0.470021	8.97202e-07	2.67283e-05	DOWN
Xirp2	1.66057	9.05169e-07	2.6914e-05	UP
Cngb3	-2.12277	9.1272e-07	2.70867e-05	DOWN
Gmip	1.30213	9.23477e-07	2.73219e-05	UP
BC005624	-0.542005	9.24166e-07	2.73219e-05	DOWN
Nlrp12	4.74659	9.41161e-07	2.77714e-05	UP
Tmem242	-0.510006	9.43505e-07	2.77877e-05	DOWN
Mrpl18	-0.507136	9.4936e-07	2.79072e-05	DOWN
Klra2	2.74125	9.60231e-07	2.81734e-05	UP
Hp1bp3	-0.332601	9.93787e-07	2.9103e-05	DOWN
Pgm2	1.11067	1.01486e-06	2.9664e-05	UP
Rrp8	0.727894	1.04715e-06	3.05503e-05	UP
Socs3	1.96974	1.07208e-06	3.12192e-05	UP
Nop14	0.643514	1.09291e-06	3.17662e-05	UP
Ltbr	0.616489	1.12527e-06	3.26455e-05	UP
Eif5	0.695221	1.13831e-06	3.29621e-05	UP
Fosl2	1.34707	1.14272e-06	3.30281e-05	UP
Slc15a3	1.97952	1.16935e-06	3.36798e-05	UP
Lamtor5	-0.49526	1.16984e-06	3.36798e-05	DOWN
Ppp2cb	0.483392	1.17177e-06	3.36798e-05	UP
Atp2c1	-0.538382	1.18936e-06	3.4082e-05	DOWN
Cers2	0.645399	1.1906e-06	3.4082e-05	UP
Nfib	-0.494147	1.19235e-06	3.4082e-05	DOWN
Dhfr	-1.00821	1.21005e-06	3.45243e-05	DOWN
Ccdc88b	2.0183	1.22554e-06	3.49021e-05	UP
Bbs2	-0.862431	1.23132e-06	3.50024e-05	DOWN
Fgd3	1.88745	1.24255e-06	3.52571e-05	UP
Lrrc61	-0.904203	1.24736e-06	3.53289e-05	DOWN
Rnf4	0.693307	1.27447e-06	3.6031e-05	UP
Fcgr4	1.80746	1.2935e-06	3.65026e-05	UP
Ddx56	0.645156	1.30936e-06	3.6883e-05	UP
Alcam	1.27572	1.31712e-06	3.70343e-05	UP
Diaph1	0.706024	1.34089e-06	3.76345e-05	UP
Rapgef1	0.820878	1.34373e-06	3.76462e-05	UP
Nadk	0.718878	1.38479e-06	3.86163e-05	UP
Cd53	1.58699	1.38509e-06	3.86163e-05	UP
Bmp10	-7.43435	1.38582e-06	3.86163e-05	DOWN
Plek	1.69579	1.39719e-06	3.88633e-05	UP
Lynx1	-0.699025	1.4056e-06	3.90273e-05	DOWN
Atp8a1	-0.824017	1.4584e-06	4.04212e-05	DOWN
Nudt13	-0.684501	1.46187e-06	4.0445e-05	DOWN
Twf1	0.482771	1.48416e-06	4.09887e-05	UP
Rhot2	-0.632987	1.49339e-06	4.11704e-05	DOWN
I830077J02Rik	1.64234	1.52433e-06	4.19488e-05	UP
Clcc1	-0.501189	1.58303e-06	4.34872e-05	DOWN
Snai1	1.90864	1.59468e-06	4.37297e-05	UP
Pygl	1.17228	1.61938e-06	4.43287e-05	UP
Gspt1	0.375885	1.62862e-06	4.45031e-05	UP
Brd9	-0.42539	1.63422e-06	4.45778e-05	DOWN
Rmnd1	-0.868465	1.65141e-06	4.48921e-05	DOWN
Tmem25	-1.74687	1.65153e-06	4.48921e-05	DOWN
2200002D01Rik	2.09667	1.67494e-06	4.54488e-05	UP
Gal3st2c	-1.60628	1.69462e-06	4.58946e-05	DOWN
Ppp1r14b	0.857234	1.69728e-06	4.58946e-05	UP
Dhx32	0.630709	1.70646e-06	4.6048e-05	UP
Nol11	0.470966	1.70889e-06	4.6048e-05	UP
Laptm4a	-0.449693	1.74208e-06	4.6861e-05	DOWN
Clasp2	-0.546332	1.75311e-06	4.70762e-05	DOWN
Asb14	-1.25774	1.79003e-06	4.79845e-05	DOWN
Egln1	-0.609057	1.80244e-06	4.8234e-05	DOWN
Mcam	1.3772	1.80966e-06	4.82765e-05	UP
Surf6	0.714064	1.81025e-06	4.82765e-05	UP
Tcp11l2	-1.06961	1.83021e-06	4.86976e-05	DOWN
Atf3	2.63698	1.83385e-06	4.86976e-05	UP
Pex7	-0.527823	1.83546e-06	4.86976e-05	DOWN
Tnnt3	3.03132	1.85291e-06	4.90767e-05	UP
Atic	0.496417	1.8594e-06	4.91647e-05	UP
Rad23b	0.371487	1.93027e-06	5.0952e-05	UP
Lonrf2	-1.09617	1.93957e-06	5.11106e-05	DOWN
Bcar1	1.07463	1.95219e-06	5.13558e-05	UP
Mcfd2	1.55136	1.96071e-06	5.14926e-05	UP
Atg10	-0.96171	1.96964e-06	5.16397e-05	DOWN
Tnfrsf26	1.88123	1.9978e-06	5.22899e-05	UP
Dnaja2	-0.430449	2.00938e-06	5.25042e-05	DOWN
Elovl1	0.832327	2.0278e-06	5.28966e-05	UP
Zfp513	0.722003	2.0486e-06	5.33495e-05	UP
Gatad1	-0.447957	2.05931e-06	5.35387e-05	DOWN
Trim30b	2.83542	2.1007e-06	5.45234e-05	UP
Tlr13	2.02049	2.11616e-06	5.48328e-05	UP
Cryzl1	-0.574534	2.17469e-06	5.62556e-05	DOWN
Itgam	2.12812	2.21331e-06	5.71593e-05	UP
Rtn4ip1	-0.697147	2.24633e-06	5.79158e-05	DOWN
Fgd4	-1.21157	2.25032e-06	5.79223e-05	DOWN
Chpf2	0.932709	2.27065e-06	5.83489e-05	UP
Cmya5	-1.00559	2.29872e-06	5.89209e-05	DOWN
Osgep	-0.787634	2.3005e-06	5.89209e-05	DOWN
Fstl3	3.37515	2.33585e-06	5.97276e-05	UP
Ss18l2	-0.563219	2.376e-06	6.06544e-05	DOWN
Nip7	0.770365	2.40449e-06	6.12231e-05	UP
Ddx27	0.646641	2.40872e-06	6.12231e-05	UP
Rpa1	-0.586888	2.41011e-06	6.12231e-05	DOWN
Clcn4	-0.359526	2.44701e-06	6.2059e-05	DOWN
Churc1	-0.490321	2.45425e-06	6.21409e-05	DOWN
Havcr2	2.07117	2.46907e-06	6.24145e-05	UP
Tmem14c	-0.547513	2.51258e-06	6.33858e-05	DOWN
Coro1c	1.06638	2.51567e-06	6.33858e-05	UP
Slc38a9	-0.541981	2.53902e-06	6.38705e-05	DOWN
Ncf1	1.48733	2.57266e-06	6.46122e-05	UP
Gpr132	3.44871	2.58498e-06	6.48166e-05	UP
Sdad1	0.649881	2.61242e-06	6.53991e-05	UP
Tubb5	1.00339	2.62218e-06	6.55092e-05	UP
Cog7	-0.586644	2.62527e-06	6.55092e-05	DOWN
Mob1a	0.539728	2.70493e-06	6.73889e-05	UP
Fam129b	1.29649	2.71247e-06	6.74684e-05	UP
Impdh2	0.484456	2.79982e-06	6.95297e-05	UP
Rnf166	-0.773529	2.84297e-06	7.04884e-05	DOWN
Piwil2	1.45708	2.86647e-06	7.09577e-05	UP
Lsm14b	-0.510664	2.8744e-06	7.10408e-05	DOWN
B230118H07Rik	-0.632676	2.89213e-06	7.13652e-05	DOWN
Narf	-0.721114	2.90898e-06	7.16671e-05	DOWN
Pex10	-0.716815	2.95992e-06	7.28066e-05	DOWN
Flad1	-0.764036	3.0185e-06	7.41298e-05	DOWN
Ipp	-0.654463	3.0439e-06	7.46357e-05	DOWN
Zswim4	0.985922	3.10843e-06	7.60976e-05	UP
Atp13a3	0.836783	3.14792e-06	7.69431e-05	UP
Ascc2	0.534084	3.18457e-06	7.77165e-05	UP
Trim30d	1.17874	3.19222e-06	7.7781e-05	UP
Des	0.811725	3.19765e-06	7.77911e-05	UP
Ostm1	-0.662524	3.34814e-06	8.13247e-05	DOWN
Nek6	1.38285	3.41825e-06	8.2898e-05	UP
Dhtkd1	-1.18462	3.42904e-06	8.30298e-05	DOWN
Rps6ka4	0.603268	3.47031e-06	8.38983e-05	UP
Taz	-0.675248	3.51608e-06	8.48726e-05	DOWN
Cd177	6.05282	3.58153e-06	8.63182e-05	UP
Serpina1c	5.40448	3.64107e-06	8.7617e-05	UP
Tnfrsf1a	0.725826	3.73764e-06	8.98016e-05	UP
Notch1	0.802093	3.75107e-06	8.99851e-05	UP
Zfp943	-0.619884	3.88667e-06	9.30942e-05	DOWN
Lmtk2	-0.449411	3.93913e-06	9.42053e-05	DOWN
Dpysl3	1.24351	3.95973e-06	9.44384e-05	UP
Ikbke	1.41937	3.96105e-06	9.44384e-05	UP
Mtrf1	-0.660427	3.98572e-06	9.4881e-05	DOWN
Gm572	-1.02598	4.01153e-06	9.5349e-05	DOWN
Cd44	1.81002	4.02872e-06	9.56113e-05	UP
Fbxo3	-0.475543	4.09712e-06	9.70861e-05	DOWN
Ttc37	0.837372	4.12732e-06	9.76528e-05	UP
Itgal	1.88578	4.17148e-06	9.85472e-05	UP
Atp6v1b2	0.477627	4.20476e-06	9.91825e-05	UP
March6	-0.531887	4.22801e-06	9.95795e-05	DOWN
Sv2b	1.67946	4.28145e-06	0.000100685	UP
Sphk1	2.8461	4.29212e-06	0.000100784	UP
Mapk1	-0.371204	4.38127e-06	0.000102722	DOWN
Csnk1d	0.424356	4.39396e-06	0.000102864	UP
Haus1	-0.680306	4.45677e-06	0.000104177	DOWN
Fbxo8	-0.543703	4.504e-06	0.000104934	DOWN
Suds3	-0.444678	4.5059e-06	0.000104934	DOWN
Kctd11	1.44267	4.50943e-06	0.000104934	UP
Ptrh1	1.43238	4.57776e-06	0.000106364	UP
Kdm5c	0.673579	4.64281e-06	0.000107655	UP
Nectin1	1.39653	4.64719e-06	0.000107655	UP
Dlgap4	0.598664	4.76539e-06	0.000110229	UP
Plk5	-2.54448	4.8264e-06	0.000111474	DOWN
Nppb	2.29847	4.83536e-06	0.000111515	UP
Cmc4	-1.02463	4.84415e-06	0.000111552	DOWN
Rab35	0.515165	4.86278e-06	0.000111815	UP
Magi1	0.740734	4.90066e-06	0.000112519	UP
Rela	0.495819	4.94568e-06	0.000113385	UP
Hexa	-0.581617	4.98314e-06	0.000114076	DOWN
Rogdi	-0.88887	4.99453e-06	0.000114168	DOWN
Kbtbd3	-0.77478	5.03864e-06	0.000115007	DOWN
Rfc1	-0.525684	5.20354e-06	0.000118596	DOWN
Osm	3.44693	5.29759e-06	0.000120563	UP
Ms4a8a	2.40168	5.34012e-06	0.000121353	UP
Tmem106b	-0.588205	5.35181e-06	0.000121441	DOWN
Slc35e4	1.4099	5.36328e-06	0.000121443	UP
Txndc16	-1.02161	5.36755e-06	0.000121443	DOWN
Wisp1	1.77797	5.48207e-06	0.000123853	UP
Ppp1r10	1.26787	5.51872e-06	0.000124432	UP
Mipep	-0.591032	5.52371e-06	0.000124432	DOWN
Cenpf	-2.03443	5.74219e-06	0.000129166	DOWN
Nt5c3	-0.739468	6.03802e-06	0.000135624	DOWN
9030612E09Rik	-1.39804	6.05184e-06	0.000135738	DOWN
Cyp1a1	-4.65062	6.12132e-06	0.000137098	DOWN
Myef2	0.911912	6.17444e-06	0.000138089	UP
Ankib1	0.573419	6.20626e-06	0.000138409	UP
Rnf13	-0.562883	6.2066e-06	0.000138409	DOWN
Ranbp1	0.701393	6.22106e-06	0.000138495	UP
1810010H24Rik	-2.01564	6.22831e-06	0.000138495	DOWN
Cmip	0.902797	6.25944e-06	0.000138988	UP
Wsb2	0.52771	6.3065e-06	0.000139724	UP
Ung	-1.11459	6.31058e-06	0.000139724	DOWN
U2af2	0.60214	6.3508e-06	0.000140414	UP
Tbc1d32	-1.04724	6.3809e-06	0.000140879	DOWN
Baalc	2.0347	6.40002e-06	0.000141101	UP
Mthfd2	2.13443	6.42379e-06	0.000141424	UP
Siglece	1.86404	6.44797e-06	0.000141755	UP
Slc2a8	-0.704455	6.46597e-06	0.000141949	DOWN
Sbf1	0.502981	6.47753e-06	0.000142003	UP
Slc6a6	1.35127	6.55942e-06	0.000143595	UP
Eif2s2	0.379664	6.57589e-06	0.000143753	UP
Hmox1	1.81249	6.6096e-06	0.000144286	UP
Zfp706	-0.411154	6.65562e-06	0.000144991	DOWN
Ralb	0.610321	6.66058e-06	0.000144991	UP
Zfp949	-0.758188	6.67874e-06	0.000145183	DOWN
Grm1	-1.06087	6.75529e-06	0.000146566	DOWN
Zc3h12a	1.03515	6.76123e-06	0.000146566	UP
Tspan14	0.55568	6.77648e-06	0.000146691	UP
Lrrc2	-0.849585	6.80164e-06	0.000147031	DOWN
Trp53i11	1.74755	6.84579e-06	0.00014778	UP
Sirt5	-0.624045	6.92943e-06	0.000149377	DOWN
Cox20	-0.741302	6.95723e-06	0.000149563	DOWN
Tmem86a	-1.14773	6.95789e-06	0.000149563	DOWN
Mrpl11	-0.559926	6.97518e-06	0.000149563	DOWN
Eef1a1	0.555355	6.97657e-06	0.000149563	UP
Rdh14	-0.588104	7.02298e-06	0.00015035	DOWN
Hmgn2	-0.905865	7.04923e-06	0.000150704	DOWN
Apln	2.79728	7.07797e-06	0.00015111	UP
Prps2	-1.18086	7.10606e-06	0.000151502	DOWN
Glod4	-0.554979	7.16326e-06	0.000152512	DOWN
Atp5s	-0.771835	7.27929e-06	0.000154701	DOWN
Fam57a	1.18833	7.28601e-06	0.000154701	UP
Nacc1	0.648931	7.34055e-06	0.000155646	UP
Ift172	-0.543029	7.42811e-06	0.000157288	DOWN
Mup11	6.04666	7.60297e-06	0.000160771	UP
Zfp39	-0.776608	7.62076e-06	0.000160928	DOWN
Fam19a3	-1.60079	7.69268e-06	0.000162226	DOWN
Gcnt2	1.10728	7.76785e-06	0.000163456	UP
Zmat1	-1.08482	7.77209e-06	0.000163456	DOWN
Sgca	-0.678844	7.81791e-06	0.000164197	DOWN
Nrip3	3.71406	7.82904e-06	0.000164209	UP
Tbc1d10c	-1.62788	7.88478e-06	0.000165155	DOWN
Oasl1	1.6203	8.02156e-06	0.000167793	UP
Lipg	3.90912	8.11636e-06	0.000169548	UP
Amotl1	1.09278	8.38691e-06	0.000174964	UP
Coprs	-0.711697	8.42879e-06	0.000175602	DOWN
Efnb3	-1.43192	8.5186e-06	0.000177235	DOWN
Agmat	-2.50393	8.61489e-06	0.000178998	DOWN
Oxsm	-0.614966	8.67341e-06	0.000179973	DOWN
Prkdc	-0.762556	8.82064e-06	0.000182784	DOWN
Cep89	-0.818973	8.89515e-06	0.000184082	DOWN
2210016F16Rik	-0.565125	8.908e-06	0.000184103	DOWN
Lrp8	3.18357	9.02142e-06	0.000186199	UP
Rsrc1	-0.549275	9.14032e-06	0.000188167	DOWN
Setd3	-0.362408	9.14854e-06	0.000188167	DOWN
Tor1aip2	0.433186	9.15316e-06	0.000188167	UP
A530016L24Rik	-1.58407	9.17496e-06	0.000188366	DOWN
Dhx8	0.647995	9.1922e-06	0.00018847	UP
Nubp1	0.673645	9.31367e-06	0.000190709	UP
Ccng2	-0.873943	9.4458e-06	0.00019316	DOWN
Trim16	1.93179	9.49831e-06	0.000193978	UP
Pitpnc1	-0.851506	9.52793e-06	0.000194327	DOWN
Sertad1	1.19398	9.7778e-06	0.000199078	UP
Gtpbp10	-0.529245	9.79194e-06	0.000199078	DOWN
E130311K13Rik	-0.881802	9.80999e-06	0.000199078	DOWN
Ppa2	-0.643788	9.81218e-06	0.000199078	DOWN
Mrps33	-0.495398	9.83651e-06	0.000199311	DOWN
As3mt	-0.770583	9.9214e-06	0.000200769	DOWN
Tmem126a	-0.480162	9.95049e-06	0.000201096	DOWN
Kit	3.20954	1.00689e-05	0.000203225	UP
Acy3	-0.906064	1.01651e-05	0.000204899	DOWN
Raver2	-1.26229	1.02045e-05	0.000205428	DOWN
Rcc2	0.921375	1.02669e-05	0.000206415	UP
Acad12	-0.832962	1.0284e-05	0.000206492	DOWN
1110002E22Rik	1.64929	1.03064e-05	0.000206674	UP
Igfbp3	1.68532	1.03667e-05	0.000207616	UP
Armc2	-2.14408	1.04656e-05	0.000209326	DOWN
Cbr1	-0.867616	1.05261e-05	0.000210265	DOWN
Mvp	0.673199	1.07219e-05	0.000213901	UP
Pkia	-0.729871	1.09462e-05	0.000218095	DOWN
Opcml	-1.58887	1.10134e-05	0.000218881	DOWN
Cbx7	-0.908112	1.10139e-05	0.000218881	DOWN
Ripk1	0.586217	1.11736e-05	0.000221772	UP
Zfp759	-0.942015	1.11927e-05	0.000221868	DOWN
Opa1	-0.579079	1.13478e-05	0.000224654	DOWN
Pik3r5	1.65025	1.14716e-05	0.000226817	UP
Tmem65	-0.646052	1.14957e-05	0.000227004	DOWN
Ttc21b	-0.979562	1.17089e-05	0.000230919	DOWN
Nfkbiz	1.24445	1.17282e-05	0.000231007	UP
Lgals3	1.61675	1.17803e-05	0.000231739	UP
Zfand6	-0.648909	1.19041e-05	0.000233878	DOWN
Tubb2a	1.76286	1.20806e-05	0.000237046	UP
Igbp1	-0.434518	1.21383e-05	0.000237877	DOWN
Hspa1l	0.769597	1.21753e-05	0.0002383	UP
Smim20	-0.644489	1.22652e-05	0.000239758	DOWN
Nnt	-0.517422	1.2399e-05	0.000242029	DOWN
U2af1	0.668027	1.24125e-05	0.000242029	UP
Mafk	1.08714	1.24973e-05	0.000243376	UP
S100a11	1.13392	1.25948e-05	0.000244968	UP
Nol10	0.713403	1.26816e-05	0.000246347	UP
Hpf1	-0.929838	1.27709e-05	0.000247771	DOWN
Gm10762	-0.918015	1.30795e-05	0.000253442	DOWN
Slc4a2	0.550324	1.31103e-05	0.000253723	UP
Ppp3cb	-0.314158	1.31393e-05	0.000253966	DOWN
Gmfb	0.458593	1.32675e-05	0.000256126	UP
Zbp1	1.31763	1.34148e-05	0.000258647	UP
Slf1	-0.661128	1.34446e-05	0.0002589	DOWN
Snai3	-2.3552	1.35078e-05	0.000259794	DOWN
Sdhaf3	-0.608438	1.35439e-05	0.000260156	DOWN
Samd4b	0.633212	1.35601e-05	0.000260156	UP
Zfp799	-0.767811	1.37273e-05	0.000263039	DOWN
Cdk9	0.520416	1.38148e-05	0.000264389	UP
Fosl1	2.60214	1.39638e-05	0.000266911	UP
Actr3b	-1.34197	1.40859e-05	0.000268914	DOWN
Nfix	-0.521179	1.41235e-05	0.000269302	DOWN
Gm11992	-2.35232	1.41777e-05	0.000270002	DOWN
Coro1a	1.48722	1.43175e-05	0.000272331	UP
Rtf1	-0.359251	1.43566e-05	0.000272739	DOWN
Hsh2d	4.89938	1.43946e-05	0.000273127	UP
Gtf2f1	0.671755	1.45149e-05	0.000275075	UP
Slc25a38	-0.673488	1.46147e-05	0.000276627	DOWN
Osbp2	-1.572	1.46976e-05	0.000277859	DOWN
Cyp4f18	2.33637	1.47341e-05	0.000277978	UP
Xirp1	1.4755	1.47398e-05	0.000277978	UP
2310022B05Rik	0.565592	1.48084e-05	0.000278934	UP
Ube2a	-0.503691	1.51208e-05	0.000284473	DOWN
Tstd3	-0.818293	1.5387e-05	0.00028913	DOWN
Pdlim7	1.17167	1.56027e-05	0.000292829	UP
Sdcbp	0.476357	1.57082e-05	0.000294403	UP
Ccpg1os	-1.11339	1.57245e-05	0.000294403	DOWN
Lrpprc	-0.567289	1.58056e-05	0.000295565	DOWN
Maob	-0.918154	1.58451e-05	0.000295947	DOWN
Lmbr1	-0.666271	1.59594e-05	0.000297723	DOWN
Stk40	0.735282	1.6395e-05	0.000305482	UP
Paics	-0.419975	1.6591e-05	0.000308764	DOWN
F7	1.66701	1.67939e-05	0.000312165	UP
Dglucy	-1.13872	1.69931e-05	0.000315489	DOWN
L3hypdh	-1.25304	1.70466e-05	0.000316106	DOWN
Ruvbl1	0.554679	1.71398e-05	0.000317454	UP
Upf3b	-0.663653	1.72468e-05	0.000318778	DOWN
Aarsd1	-0.570518	1.72523e-05	0.000318778	DOWN
Pdcd4	-0.88103	1.7985e-05	0.00033192	DOWN
Csk	0.689996	1.80164e-05	0.000332028	UP
Bcat1	1.86644	1.80336e-05	0.000332028	UP
Ptpn1	0.844777	1.80817e-05	0.000332519	UP
Fgf23	5.87596	1.81346e-05	0.000333098	UP
Gatad2a	0.687124	1.84771e-05	0.000338987	UP
Pfkp	1.36653	1.85151e-05	0.000339284	UP
Rpl11	0.386508	1.85764e-05	0.000340006	UP
Pdcd6ip	0.37374	1.86053e-05	0.000340026	UP
Slc39a6	1.12613	1.86428e-05	0.000340026	UP
Oxnad1	-0.679035	1.86433e-05	0.000340026	DOWN
Myoz1	3.3501	1.88235e-05	0.000342909	UP
Mmaa	-0.76654	1.88561e-05	0.000343102	DOWN
Xbp1	0.75176	1.89171e-05	0.000343808	UP
Ascc1	-0.550401	1.91413e-05	0.000347477	DOWN
Adam8	3.12017	1.98862e-05	0.000360573	UP
Iigp1	-1.19399	1.99092e-05	0.000360573	DOWN
Cnga3	-1.49255	1.9991e-05	0.000361631	DOWN
Senp5	3.60504	2.02412e-05	0.000365731	UP
Ctso	-0.793236	2.04716e-05	0.000369465	DOWN
Zfp335	0.671272	2.0643e-05	0.000371964	UP
Pik3ip1	-1.46766	2.0658e-05	0.000371964	DOWN
Rpl18a	0.708191	2.08723e-05	0.000375387	UP
Rsph3b	-0.537392	2.10764e-05	0.00037862	DOWN
Zfp952	-0.821491	2.11107e-05	0.000378796	DOWN
Ube2d1	-0.569648	2.11674e-05	0.000379142	DOWN
Naa35	-0.392153	2.11788e-05	0.000379142	DOWN
Ky	-1.76833	2.12679e-05	0.000380299	DOWN
Tex261	-0.401997	2.1301e-05	0.000380452	DOWN
Lyst	0.887278	2.1472e-05	0.000383066	UP
Popdc3	0.586394	2.15821e-05	0.000384384	UP
Morn2	-0.854669	2.16041e-05	0.000384384	DOWN
Gid4	-0.549523	2.16202e-05	0.000384384	DOWN
Csde1	-0.442627	2.18306e-05	0.00038768	DOWN
Litaf	1.3636	2.18828e-05	0.000388163	UP
Grtp1	-1.43533	2.21968e-05	0.000393284	DOWN
Trim72	-0.441264	2.24216e-05	0.000396814	DOWN
D16Ertd472e	2.36091	2.26453e-05	0.000400316	UP
Oxld1	-0.988758	2.27896e-05	0.000402409	DOWN
Pln	-1.04999	2.28686e-05	0.000403344	DOWN
Smarca2	-0.574573	2.29583e-05	0.000404467	DOWN
Ndufaf1	-0.636127	2.33021e-05	0.00041006	DOWN
Nrap	0.788794	2.33401e-05	0.000410263	UP
Dhrs3	-0.940978	2.34483e-05	0.000411698	DOWN
Shisa5	0.708054	2.37894e-05	0.000417215	UP
Zfp865	1.08364	2.38627e-05	0.000418028	UP
Cir1	-0.582248	2.39187e-05	0.000418537	DOWN
Fxyd5	1.49703	2.41051e-05	0.000421324	UP
Rps6ka5	-1.15242	2.41444e-05	0.000421536	DOWN
Pom121	0.611342	2.41782e-05	0.000421651	UP
Hacl1	-1.3781	2.43799e-05	0.000424692	DOWN
Pard3	-0.499536	2.44858e-05	0.000426058	DOWN
Foxo4	-0.518831	2.46338e-05	0.000428154	DOWN
Angpt1	-1.2308	2.48249e-05	0.000430992	DOWN
Polr2b	-0.283804	2.49419e-05	0.000432539	DOWN
Nle1	1.28795	2.54191e-05	0.000440324	UP
Hist1h2bc	-0.569868	2.56436e-05	0.000443717	DOWN
Plxnb2	7.4738	2.57332e-05	0.000444771	UP
Sla	1.67855	2.5921e-05	0.000447519	UP
Smg9	0.851339	2.60915e-05	0.000449963	UP
Krt222	-1.27171	2.63538e-05	0.000453982	DOWN
Mical1	1.25593	2.65029e-05	0.000455503	UP
Tmem266	-1.34294	2.65038e-05	0.000455503	DOWN
Itgb1	0.683517	2.65301e-05	0.000455503	UP
Dpp4	-1.62744	2.66446e-05	0.000456962	DOWN
Acot13	-0.527295	2.6716e-05	0.000457681	DOWN
Naa30	-0.442145	2.67853e-05	0.000458363	DOWN
Glrx3	-0.526527	2.69719e-05	0.000460978	DOWN
Fsd2	-1.04249	2.69976e-05	0.000460978	DOWN
Asns	2.05568	2.70885e-05	0.000462022	UP
Gpsm1	-0.533231	2.71322e-05	0.00046226	DOWN
Atp8b4	2.09843	2.72023e-05	0.000462945	UP
Cacng6	-1.70189	2.76399e-05	0.000469879	DOWN
Mrpl49	-0.584635	2.7718e-05	0.00047069	DOWN
Psmd11	0.567658	2.77831e-05	0.00047107	UP
Morc2a	0.513481	2.78011e-05	0.00047107	UP
Htatsf1	-0.363576	2.82355e-05	0.000477427	DOWN
Ddx39b	0.602784	2.82377e-05	0.000477427	UP
Mtpn	0.567309	2.84118e-05	0.000479189	UP
Coq8a	-0.933004	2.84235e-05	0.000479189	DOWN
Gm8113	-1.03644	2.84346e-05	0.000479189	DOWN
Pus1	0.747444	2.86423e-05	0.000482165	UP
AB124611	1.63631	2.87377e-05	0.000483248	UP
Mup20	4.51203	2.89286e-05	0.000485931	UP
E2f3	0.634735	2.96321e-05	0.00049721	UP
Foxo3	-1.02752	2.97302e-05	0.000498318	DOWN
Trmt10a	0.861738	2.98023e-05	0.000498987	UP
Amer2	3.67721	3.00522e-05	0.000502629	UP
Wdr92	-0.649838	3.01101e-05	0.000503056	DOWN
Fgg	3.6209	3.05686e-05	0.000510167	UP
Cyb5d2	-0.800978	3.10838e-05	0.000518208	DOWN
Sdr42e1	-1.06367	3.11691e-05	0.000519073	DOWN
Pigg	-0.675896	3.13894e-05	0.000522092	DOWN
Zfp964	-0.973604	3.14177e-05	0.000522092	DOWN
Tmem220	-1.06028	3.15026e-05	0.000522943	DOWN
Dhx33	0.666999	3.17932e-05	0.000527204	UP
Tcirg1	1.26286	3.20657e-05	0.000531154	UP
Helz	-0.468648	3.21767e-05	0.000532425	DOWN
Abhd14a	-0.627652	3.23695e-05	0.000534778	DOWN
Zfp512	-0.587186	3.23878e-05	0.000534778	DOWN
Slfn8	1.06631	3.24483e-05	0.000535207	UP
Nup153	0.515614	3.26156e-05	0.000537396	UP
Capn7	-0.516819	3.29054e-05	0.000541595	DOWN
Utp15	0.655896	3.29745e-05	0.000542159	UP
Smyd5	0.92818	3.30244e-05	0.000542405	UP
Cct7	0.395248	3.3186e-05	0.000544017	UP
Tsen54	0.795562	3.31927e-05	0.000544017	UP
Tnrc6b	-0.51806	3.37252e-05	0.000552161	DOWN
Ccnb1ip1	-4.44098	3.42164e-05	0.000559614	DOWN
Bcl3	1.56971	3.42936e-05	0.000559997	UP
Hccs	-0.555502	3.4312e-05	0.000559997	DOWN
Smco4	-0.913978	3.49264e-05	0.000569425	DOWN
Pcyox1	-0.472064	3.50894e-05	0.000571483	DOWN
Ddo	-0.894144	3.52081e-05	0.000572815	DOWN
P2ry1	-1.20442	3.52453e-05	0.000572819	DOWN
Snx20	2.14313	3.53586e-05	0.000573461	UP
Arhgap1	0.477052	3.53985e-05	0.000573461	UP
Zswim9	-0.698525	3.54561e-05	0.000573461	DOWN
Cxcl10	3.07596	3.54687e-05	0.000573461	UP
1810055G02Rik	1.27986	3.54695e-05	0.000573461	UP
Sars	0.395742	3.60325e-05	0.000581957	UP
Nudt1	-0.851943	3.62043e-05	0.000584124	DOWN
Slc35a4	0.595122	3.6696e-05	0.000591442	UP
Ampd2	1.24575	3.67853e-05	0.000592266	UP
Mob3c	0.764181	3.68778e-05	0.000593141	UP
Tnfrsf1b	1.16561	3.70482e-05	0.000595264	UP
Timp1	1.92745	3.7464e-05	0.000600886	UP
Tnfaip1	0.552713	3.74755e-05	0.000600886	UP
Ccndbp1	-0.459352	3.77145e-05	0.000604094	DOWN
Sec61a1	0.920248	3.79621e-05	0.000607433	UP
Zfp874b	-0.910151	3.82125e-05	0.000610202	DOWN
Diablo	-0.345798	3.82138e-05	0.000610202	DOWN
Kat7	0.424233	3.83132e-05	0.000611161	UP
Mylk3	-0.557831	3.85841e-05	0.000614849	DOWN
Ffar2	2.92991	3.87469e-05	0.000616811	UP
Tmem14a	-1.38283	3.88323e-05	0.000617537	DOWN
Ier3	1.77512	3.89848e-05	0.000619328	UP
Sept9	0.99713	3.90532e-05	0.00061978	UP
Pex6	-0.860288	3.91521e-05	0.000620714	DOWN
Ppp1r15a	1.04322	3.92103e-05	0.000621003	UP
Tpm4	1.15585	3.94303e-05	0.000623851	UP
Polr1b	0.59764	3.98838e-05	0.000629703	UP
Tpp1	-0.449912	3.98886e-05	0.000629703	DOWN
Coq2	-0.388855	3.9933e-05	0.000629703	DOWN
Osbpl6	-1.17658	3.99787e-05	0.000629703	DOWN
Tfb2m	-0.5048	4.0003e-05	0.000629703	DOWN
Tut1	0.711035	4.01645e-05	0.000631284	UP
Ikzf2	-1.05838	4.01848e-05	0.000631284	DOWN
Ctbp2	0.589184	4.12407e-05	0.000647128	UP
Fam229b	-1.45384	4.12768e-05	0.000647128	DOWN
Arrdc4	0.808727	4.27346e-05	0.000669308	UP
Hnrnpa2b1	-0.40471	4.34006e-05	0.000679054	DOWN
Gpr27	-0.938294	4.34455e-05	0.000679071	DOWN
Psd4	2.27331	4.36127e-05	0.000680998	UP
E130309D02Rik	0.919854	4.38807e-05	0.000684494	UP
Mrps18b	0.657862	4.39975e-05	0.00068496	UP
Cotl1	1.19226	4.39988e-05	0.00068496	UP
Layn	0.954845	4.44497e-05	0.000690893	UP
Bdkrb2	2.33293	4.44689e-05	0.000690893	UP
Glis3	1.8468	4.45238e-05	0.000691053	UP
Reep5	-0.725868	4.52857e-05	0.000702177	DOWN
Spryd7	-0.522126	4.54755e-05	0.000704416	DOWN
Arl8a	0.527991	4.57673e-05	0.000708229	UP
Smpdl3a	-0.556169	4.58187e-05	0.000708319	DOWN
Phtf2	-0.556664	4.59803e-05	0.00071011	DOWN
Cop1	-0.315548	4.60921e-05	0.000711129	DOWN
Mapk1ip1l	0.395322	4.67886e-05	0.000721157	UP
Fundc1	-0.601822	4.69659e-05	0.000723172	DOWN
Rbbp8	-7.00225	4.70633e-05	0.00072382	DOWN
Col6a6	-1.6995	4.71012e-05	0.00072382	DOWN
Csrnp1	1.28306	4.71554e-05	0.000723935	UP
Dhrs7	-0.753821	4.74607e-05	0.000727902	DOWN
Cltb	0.664418	4.7606e-05	0.00072941	UP
Ddx41	0.491184	4.78582e-05	0.000732551	UP
Gm13889	1.84682	4.79801e-05	0.000733694	UP
Aimp2	0.521371	4.83707e-05	0.000738938	UP
Bbof1	-0.916881	4.86244e-05	0.000742083	DOWN
Fndc5	-1.02151	4.87779e-05	0.000743351	DOWN
Zmym5	-0.56318	4.88032e-05	0.000743351	DOWN
Fundc2	-0.532148	4.91256e-05	0.000747223	DOWN
Ubqln2	-0.404848	4.91537e-05	0.000747223	DOWN
Agtpbp1	-0.764116	4.95391e-05	0.000752345	DOWN
Yrdc	0.77292	4.96492e-05	0.000753279	UP
Stum	-1.56331	5.0031e-05	0.000758331	DOWN
Rnls	-0.839263	5.04809e-05	0.000764403	DOWN
Acad8	-0.54195	5.12983e-05	0.000776024	DOWN
Mme	-1.34459	5.1387e-05	0.000776609	DOWN
Abhd18	-0.973003	5.15895e-05	0.000778911	DOWN
Kcna7	-0.860586	5.17045e-05	0.000779888	DOWN
Rhoq	-0.580273	5.18555e-05	0.000781407	DOWN
Washc3	-0.481464	5.20962e-05	0.000784272	DOWN
Cd24a	1.78577	5.23879e-05	0.0007879	UP
Cpne2	1.24042	5.24443e-05	0.000787985	UP
Clec3b	-1.32004	5.35106e-05	0.000803228	DOWN
Tm9sf2	-0.334331	5.38843e-05	0.000808057	DOWN
Smim26	-0.704182	5.39472e-05	0.000808219	DOWN
Rhd	-1.29176	5.41524e-05	0.00081051	DOWN
Bod1	-0.323367	5.43856e-05	0.000813217	DOWN
Jmjd6	0.74973	5.47549e-05	0.000817887	UP
Isg15	1.24893	5.48033e-05	0.000817887	UP
Ubtd1	0.709614	5.57089e-05	0.000830602	UP
Slc5a1	-1.9492	5.60097e-05	0.000834287	DOWN
Npm1	0.440303	5.63266e-05	0.000838202	UP
Peli3	-1.50872	5.64232e-05	0.000838835	DOWN
Pilra	2.55913	5.67438e-05	0.000842794	UP
Pcbp1	0.375587	5.69346e-05	0.00084482	UP
Med4	-0.312821	5.70012e-05	0.000845001	DOWN
Blk	1.83045	5.75642e-05	0.000852532	UP
Rrp15	0.892426	5.7949e-05	0.000857286	UP
Cnr2	1.89782	5.79956e-05	0.000857286	UP
Rbmxl1	0.527239	5.81984e-05	0.000859465	UP
Arhgef7	0.471417	5.915e-05	0.000872687	UP
Klhl41	0.865469	5.92922e-05	0.000873955	UP
Fgb	3.40077	5.96707e-05	0.000878699	UP
Ptx3	2.05964	5.9742e-05	0.000878916	UP
Psg16	-0.549615	6.00013e-05	0.000881446	DOWN
Serpina1e	3.68827	6.00276e-05	0.000881446	UP
Rmdn3	-0.707422	6.01443e-05	0.000882325	DOWN
Rab32	1.17441	6.03155e-05	0.000884001	UP
Mif	0.811022	6.09688e-05	0.000892732	UP
Gfm2	-0.528345	6.12981e-05	0.000896709	DOWN
Akap2	1.56953	6.14904e-05	0.000898674	UP
Rrp9	0.676054	6.19985e-05	0.000905248	UP
Dok5	1.9592	6.23909e-05	0.000910122	UP
Tnip1	0.443917	6.31172e-05	0.000919852	UP
Peak1	0.90901	6.32012e-05	0.000920211	UP
Cyfip1	0.448428	6.3466e-05	0.000923202	UP
Mrpl40	-0.664512	6.38049e-05	0.000927262	DOWN
Rai2	-0.730026	6.39692e-05	0.000927988	DOWN
Rpl31	0.490709	6.39744e-05	0.000927988	UP
Ap4s1	-0.448901	6.42927e-05	0.000931734	DOWN
Apobr	1.97944	6.43949e-05	0.000932345	UP
Ttll4	1.26004	6.48569e-05	0.000936759	UP
Col4a2	1.3227	6.49678e-05	0.000936759	UP
2810004N23Rik	-0.387692	6.49788e-05	0.000936759	DOWN
Mrps36	-0.608674	6.49984e-05	0.000936759	DOWN
Acad11	-0.870112	6.50016e-05	0.000936759	DOWN
2210418O10Rik	-0.533941	6.51591e-05	0.000938158	DOWN
Cxcl1	2.3983	6.55151e-05	0.000942409	UP
Gm14296	-0.541328	6.58446e-05	0.000946272	DOWN
Gm20594	-1.35418	6.61438e-05	0.000949693	DOWN
D030056L22Rik	-0.65755	6.69485e-05	0.000960358	DOWN
Ube2i	0.349315	6.71445e-05	0.000962281	UP
Plxnb1	-1.27284	6.72619e-05	0.000963074	DOWN
Noc4l	0.648038	6.807e-05	0.000972521	UP
Epdr1	-0.78347	6.8105e-05	0.000972521	DOWN
Tarsl2	-0.800137	6.81097e-05	0.000972521	DOWN
Nolc1	0.770468	6.8477e-05	0.000976868	UP
Clns1a	0.314901	6.86884e-05	0.000978458	UP
Ganc	-0.868613	6.87146e-05	0.000978458	DOWN
Pdpk1	0.522451	6.98992e-05	0.000994413	UP
Apoa1	3.80717	7.0004e-05	0.000994993	UP
Ctla2a	1.13672	7.01145e-05	0.000995484	UP
Apeh	-0.513805	7.01669e-05	0.000995484	DOWN
Cog6	-0.517867	7.02982e-05	0.000996129	DOWN
Rbm18	0.602751	7.0347e-05	0.000996129	UP
Stx11	1.23639	7.04442e-05	0.000996129	UP
Tefm	-0.457829	7.0469e-05	0.000996129	DOWN
Zc3hav1	0.450375	7.08837e-05	0.00100108	UP
Pabpc4	-0.471213	7.1164e-05	0.00100412	DOWN
Mapk9	-0.375571	7.18929e-05	0.00101349	DOWN
Ccdc115	0.427815	7.22353e-05	0.00101739	UP
Cpne7	4.42049	7.29456e-05	0.00102576	UP
Ube2r2	-0.399102	7.29619e-05	0.00102576	DOWN
Zfp108	-1.00783	7.3188e-05	0.00102801	DOWN
Cars	0.577157	7.36765e-05	0.00103394	UP
Mat2b	-0.465329	7.38149e-05	0.00103494	DOWN
Srarp	1.82381	7.40908e-05	0.00103787	UP
Zswim8	0.636767	7.4354e-05	0.00104062	UP
Trappc2	-0.583708	7.46284e-05	0.00104352	DOWN
Gadd45g	2.06789	7.48184e-05	0.00104523	UP
Nub1	-0.410402	7.48933e-05	0.00104534	DOWN
Pigp	-0.666832	7.51913e-05	0.00104856	DOWN
Lss	3.13023	7.55426e-05	0.00105251	UP
Golga4	-0.54567	7.58917e-05	0.00105643	DOWN
Il2ra	-1.7925	7.61614e-05	0.00105923	DOWN
Oaz2	-0.394245	7.65736e-05	0.00106401	DOWN
Adam12	2.16449	7.75246e-05	0.00107626	UP
Slc2a12	-1.19953	7.78793e-05	0.00108022	DOWN
Ift88	-0.871715	7.81044e-05	0.00108237	DOWN
Seh1l	0.395774	7.84101e-05	0.00108564	UP
Grb2	-0.299313	7.87235e-05	0.00108885	DOWN
Hlf	-1.4107	7.87825e-05	0.00108885	DOWN
Ctgf	1.71629	7.92051e-05	0.00109372	UP
Ywhaz	0.574443	7.95408e-05	0.00109738	UP
Fam213a	-1.02453	7.99575e-05	0.00110158	DOWN
Ctu2	0.728975	7.99873e-05	0.00110158	UP
Mrps31	-0.568584	8.01487e-05	0.00110283	DOWN
Itga2b	3.96549	8.07218e-05	0.00110973	UP
Mzt1	-0.646681	8.0843e-05	0.00111041	DOWN
Nudt15	-0.614604	8.09942e-05	0.0011115	DOWN
Mov10l1	-0.800281	8.12576e-05	0.00111413	DOWN
Gak	0.497262	8.16423e-05	0.00111842	UP
B430306N03Rik	3.06044	8.18208e-05	0.00111914	UP
Trmt5	-0.657607	8.18389e-05	0.00111914	DOWN
4921536K21Rik	-1.91996	8.20707e-05	0.00112132	DOWN
Echdc3	-0.844514	8.30941e-05	0.0011343	DOWN
Dhrs11	-0.489264	8.32324e-05	0.00113519	DOWN
Nipa1	-0.744369	8.33713e-05	0.00113609	DOWN
Ubxn4	0.495256	8.42582e-05	0.00114717	UP
Tmem38a	-0.497791	8.46592e-05	0.00115162	DOWN
Mug1	5.08668	8.47636e-05	0.00115203	UP
Agl	-0.641157	8.52831e-05	0.00115807	DOWN
Myo1c	0.888111	8.58447e-05	0.00116449	UP
Cnn2	1.02537	8.59054e-05	0.00116449	UP
Dpp8	-0.355733	8.61691e-05	0.00116704	DOWN
Aprt	0.908571	8.62503e-05	0.00116712	UP
Optn	-0.625154	8.63827e-05	0.0011679	DOWN
Ecscr	1.19964	8.65528e-05	0.00116918	UP
St6galnac6	-0.667125	8.71221e-05	0.00117585	DOWN
Hsp90aa1	1.00373	8.80007e-05	0.00118667	UP
Nr2c2ap	1.0342	8.8383e-05	0.00119079	UP
Sf1	0.542895	8.86205e-05	0.00119296	UP
Cyfip2	-0.977282	8.93488e-05	0.00120172	DOWN
Zfp954	0.601387	8.94354e-05	0.00120184	UP
March3	1.06855	8.96063e-05	0.0012031	UP
Smc3	-0.355998	9.05846e-05	0.00121441	DOWN
Dync1li1	0.345975	9.06057e-05	0.00121441	UP
Adamts9	1.47124	9.09281e-05	0.00121768	UP
2700097O09Rik	-0.870557	9.16225e-05	0.00122592	DOWN
Tax1bp3	0.593113	9.27426e-05	0.00123984	UP
Mrpl42	-0.521334	9.37071e-05	0.00125166	DOWN
Ifi209	1.62041	9.45397e-05	0.00126169	UP
Rnf19a	0.567378	9.63653e-05	0.00128424	UP
Ddx18	0.452593	9.63945e-05	0.00128424	UP
Ap5b1	0.974854	9.66133e-05	0.00128605	UP
1700123O20Rik	0.459969	9.76024e-05	0.0012981	UP
Spcs3	0.943662	9.79356e-05	0.00130142	UP
Osbpl8	-0.575631	9.83622e-05	0.00130597	DOWN
Wdr41	-0.393983	9.96675e-05	0.00132217	DOWN
Crk	0.410168	0.000100386	0.00132996	UP
Sdc4	1.26562	0.000100426	0.00132996	UP
Neo1	-0.474839	0.00010082	0.00133404	DOWN
Herpud1	-1.06339	0.000101097	0.00133656	DOWN
Tgm2	1.01745	0.000101203	0.00133682	UP
Htt	0.560526	0.000101722	0.00134254	UP
Fbxo9	0.452751	0.000102154	0.00134605	UP
Cog8	-0.390452	0.000102161	0.00134605	DOWN
Sfxn5	0.996698	0.000103101	0.00135728	UP
Gna13	0.518132	0.000103438	0.00136057	UP
Fbxo40	-0.534697	0.000103948	0.00136611	DOWN
Drosha	-0.455128	0.00010422	0.00136853	DOWN
Gpr180	-0.446492	0.000104458	0.0013697	DOWN
Crlf2	1.24697	0.000104559	0.0013697	UP
Usp13	-0.351655	0.000104574	0.0013697	DOWN
Rnh1	0.569907	0.000105712	0.00138344	UP
Anxa2	1.42108	0.000106308	0.00139006	UP
Mettl6	0.565989	0.000106415	0.00139029	UP
Isca1	-0.544999	0.000106928	0.00139581	DOWN
Pdk2	-0.752751	0.000107168	0.00139777	DOWN
Nbr1	-0.524468	0.000107554	0.00140163	DOWN
Acod1	4.86072	0.00010799	0.00140546	UP
Simc1	0.794004	0.000108029	0.00140546	UP
Oas1a	1.26527	0.00010844	0.00140963	UP
Ripk3	1.78777	0.000108585	0.00141033	UP
Efr3a	-0.427478	0.000108762	0.00141145	DOWN
Auh	-0.683254	0.000110311	0.00142841	DOWN
Tmem175	-0.464533	0.00011037	0.00142841	DOWN
Appl2	-0.695872	0.000110386	0.00142841	DOWN
Serpina3k	3.2452	0.000110461	0.00142841	UP
Tatdn2	0.590093	0.000110529	0.00142841	UP
Ttc30b	-0.704851	0.000110904	0.00143206	DOWN
Fggy	-0.733157	0.000111422	0.00143637	DOWN
Edc4	0.376278	0.000111422	0.00143637	UP
Sacs	1.07813	0.000112427	0.00144736	UP
H13	0.557641	0.000112462	0.00144736	UP
Hcls1	0.968136	0.000112599	0.00144793	UP
Gng12	0.479425	0.000113421	0.00145598	UP
Vav1	1.48615	0.00011344	0.00145598	UP
Fkbp10	0.966851	0.000113507	0.00145598	UP
Wnt5a	-0.81159	0.000114122	0.00146267	DOWN
Eif5a	0.437746	0.000116317	0.00148957	UP
Hcfc1	0.4317	0.000116711	0.00149338	UP
Mrps35	-0.510915	0.000119754	0.00153105	DOWN
Ptcd2	-0.548342	0.000120372	0.00153769	DOWN
Ppip5k2	-0.921854	0.000120513	0.00153823	DOWN
Ywhah	0.378526	0.00012118	0.00154547	UP
Nob1	0.639821	0.000121554	0.00154897	UP
Ttll11	2.10112	0.000121717	0.00154977	UP
Grb14	-1.06672	0.000124677	0.00158615	DOWN
Steap2	1.26679	0.000125011	0.0015891	UP
Sema6c	-1.74195	0.000126355	0.00160487	DOWN
Afg1l	-0.644856	0.000127107	0.00161311	DOWN
Cox19	0.651533	0.000127315	0.00161443	UP
Ppcdc	-1.00719	0.000127477	0.00161515	DOWN
Nsf	0.484447	0.000127599	0.00161538	UP
Pigu	-0.355725	0.000128206	0.00162174	DOWN
Dhx36	-0.350011	0.000130195	0.00164556	DOWN
Pcsk6	-1.12424	0.000130754	0.00165128	DOWN
Pdlim5	0.481759	0.000131262	0.00165636	UP
Mkks	-0.657695	0.000131388	0.0016566	DOWN
Eif3b	0.351093	0.000131953	0.00166103	UP
Slc39a1	0.435398	0.000131954	0.00166103	UP
Ids	-0.423008	0.000132199	0.00166152	DOWN
Gan	0.743798	0.000132206	0.00166152	UP
Dynlt3	-0.379266	0.000132597	0.00166507	DOWN
Clip2	1.1513	0.000133743	0.00167723	UP
Chrnb1	1.04044	0.000133781	0.00167723	UP
Fgl2	1.02963	0.000134466	0.00168446	UP
Iffo2	0.848996	0.000134815	0.00168747	UP
Taf4	-0.4719	0.000135824	0.0016981	DOWN
Hscb	-1.00457	0.000135883	0.0016981	DOWN
Gmnn	-0.767437	0.000136561	0.0017052	DOWN
3425401B19Rik	-0.616517	0.000136682	0.00170534	DOWN
Pcyt2	-0.620669	0.000137513	0.00171433	DOWN
Hist2h2be	-1.07266	0.000138001	0.0017184	DOWN
Stat3	0.630226	0.000138061	0.0017184	UP
Mdn1	1.05123	0.000138322	0.00172027	UP
Snrpa1	0.813529	0.000141117	0.00175349	UP
Stom	-0.793489	0.000141219	0.00175349	DOWN
Prkra	-0.664443	0.000142525	0.00176744	DOWN
Pbld2	-1.03247	0.00014257	0.00176744	DOWN
Larp1	0.50019	0.000142872	0.00176977	UP
Rsbn1l	-0.441389	0.000143555	0.00177681	DOWN
Glt8d2	-1.71683	0.000143955	0.00178034	DOWN
Extl2	-0.467414	0.000144466	0.00178524	DOWN
Phactr4	0.47358	0.000145141	0.00179215	UP
Asah2	-0.638717	0.000146167	0.00180338	DOWN
Ppp3ca	-0.387151	0.000146461	0.00180422	DOWN
Abca8b	-1.09872	0.000146592	0.00180422	DOWN
Actr2	0.331001	0.000146679	0.00180422	UP
Dgke	-0.688671	0.000146699	0.00180422	DOWN
Setd5	0.451224	0.000147853	0.00181697	UP
Pde1b	1.52556	0.000148129	0.00181892	UP
Arg2	4.54182	0.000148334	0.00181999	UP
Fxr1	-0.395821	0.000148739	0.00182193	DOWN
Nsmce2	-0.461214	0.000148796	0.00182193	DOWN
Nol6	0.566763	0.000148873	0.00182193	UP
Tmod4	-0.696075	0.000148961	0.00182193	DOWN
Terf2ip	-0.353173	0.00015028	0.0018362	DOWN
Upp1	2.13491	0.000150365	0.0018362	UP
Sh3bp2	1.10563	0.000151757	0.00185174	UP
Psme3	0.271813	0.000151924	0.00185233	UP
Myc	2.05756	0.000152563	0.00185866	UP
Lix1	-1.74818	0.000153172	0.00186321	DOWN
Clec5a	2.57318	0.000153177	0.00186321	UP
Ppp1r9a	-0.742661	0.00015331	0.00186337	DOWN
C5ar2	1.235	0.000153826	0.00186818	UP
Zfp975	-0.729363	0.000154186	0.00187109	DOWN
Rtraf	-0.367848	0.000154313	0.00187117	DOWN
Fam220a	-0.578743	0.000155209	0.00188056	DOWN
Klhl9	-0.348504	0.000155411	0.00188154	DOWN
Wdr77	0.466392	0.000155678	0.00188331	UP
Rab3a	-0.96612	0.000155997	0.00188569	DOWN
Aagab	-0.514521	0.000156229	0.00188702	DOWN
Rab2a	-0.31872	0.000157791	0.00190442	DOWN
Dguok	-0.637224	0.000158018	0.00190567	DOWN
Slc3a2	0.873817	0.000158526	0.00191031	UP
Tarm1	2.80463	0.000159299	0.00191814	UP
Ift52	-0.407627	0.000159588	0.00192013	DOWN
Rassf3	-0.591456	0.000160023	0.00192387	DOWN
Asb15	-1.43692	0.000160486	0.00192794	DOWN
Itm2a	-0.811347	0.000160697	0.00192826	DOWN
Abhd14b	-0.762364	0.000160761	0.00192826	DOWN
Fgr	2.38012	0.000161997	0.00194158	UP
L2hgdh	-0.599357	0.000162308	0.00194381	DOWN
Sdr39u1	-0.583879	0.000163004	0.00195064	DOWN
Gm20390	1.6851	0.000164653	0.00196886	UP
Rpl10	0.817558	0.000165152	0.0019733	UP
Ccm2	0.487368	0.000167427	0.00199748	UP
Aqp11	-1.42986	0.000167433	0.00199748	DOWN
Surf4	0.454695	0.000167936	0.00200195	UP
Ppm1l	-0.755537	0.000168793	0.00201061	DOWN
Fam214b	0.606713	0.000168978	0.00201127	UP
Zfp273	-1.2187	0.00016952	0.00201619	DOWN
Rmdn2	-0.617735	0.000169869	0.00201879	DOWN
Ccl17	2.62328	0.000171289	0.00203411	UP
Msr1	1.62675	0.000174678	0.00207276	UP
Aldh1a2	1.49783	0.000176073	0.00208772	UP
CN725425	-1.67144	0.000176859	0.00209544	DOWN
Gpr155	-1.40872	0.00017707	0.00209634	DOWN
Nfs1	-0.391742	0.000179178	0.00211968	DOWN
Cxcr4	1.55583	0.000179323	0.00211978	UP
Erap1	-0.495379	0.000179878	0.00212415	DOWN
Pygo1	-0.900854	0.000179967	0.00212415	DOWN
Sdhaf2	-0.369141	0.000180152	0.0021245	DOWN
Cyp26b1	-1.95409	0.000180269	0.0021245	DOWN
Kmt2b	0.472134	0.000180478	0.00212533	UP
Rabgef1	0.581866	0.000180614	0.00212533	UP
Runx1t1	-1.09724	0.000182545	0.00214642	DOWN
Cox17	-0.513613	0.00018327	0.00215332	DOWN
Rassf5	1.26341	0.000184222	0.00216286	UP
Has2	2.0709	0.000184908	0.00216928	UP
Rbm34	0.621599	0.000185297	0.00217221	UP
Cep19	-0.887278	0.000185455	0.00217241	DOWN
Bco1	3.84162	0.000186116	0.00217851	UP
Alox5ap	1.32854	0.000186934	0.00218644	UP
Lox	1.79641	0.000187266	0.00218867	UP
Gmps	-0.390673	0.000188602	0.00220262	DOWN
Gramd1c	-1.4796	0.000189367	0.0022099	DOWN
Atp8b1	0.97209	0.000189688	0.00221198	UP
Actr1b	0.314932	0.000195096	0.00227334	UP
Xrcc4	-0.561473	0.00019539	0.00227506	DOWN
Ankrd13a	0.616605	0.000195549	0.0022752	UP
Mttp	-0.795865	0.000195877	0.00227731	DOWN
Lrrc8d	0.84795	0.000196179	0.00227911	UP
Nudt2	-0.52933	0.000196458	0.00228064	DOWN
Lancl1	-0.420826	0.000198345	0.00230083	DOWN
Fam104a	0.462987	0.000199371	0.00231101	UP
Rnf115	0.798383	0.000199643	0.00231243	UP
Psat1	1.83965	0.000200425	0.00231976	UP
Tmbim1	0.85599	0.000201062	0.0023254	UP
Sprr1a	3.30446	0.000201668	0.00233067	UP
Sesn2	1.06129	0.000202495	0.00233768	UP
Ecm2	-1.161	0.000202576	0.00233768	DOWN
Dzip1	-1.46448	0.000202742	0.00233786	DOWN
Rgs16	2.51817	0.000202922	0.0023382	UP
Itm2b	-0.841464	0.000203187	0.00233952	DOWN
Adi1	-0.913928	0.000203616	0.0023424	DOWN
Map3k5	-0.798825	0.000203739	0.0023424	DOWN
Srsf1	0.455894	0.00020433	0.00234745	UP
Ccdc66	-0.621877	0.000205854	0.00236293	DOWN
Urah	-1.24539	0.000205982	0.00236293	DOWN
Ltv1	0.53653	0.000206903	0.00237174	UP
Slc20a1	1.29292	0.000207582	0.00237777	UP
Wdr5	0.277677	0.000208659	0.00238835	UP
Adpgk	0.841578	0.000209333	0.00239429	UP
Mfap1b	-0.366057	0.000210004	0.0024002	DOWN
Cdkn1b	-0.609735	0.000210609	0.00240534	DOWN
Aars	0.519424	0.000212045	0.00241997	UP
Cdr2	1.49103	0.000212401	0.00242224	UP
Art5	-0.958987	0.000212946	0.00242668	DOWN
St3gal1	0.654715	0.000213664	0.00243307	UP
Ddx23	0.355652	0.000214183	0.0024372	UP
Cks2	1.36126	0.000215099	0.00244582	UP
Kif28	-1.92299	0.00021543	0.0024478	DOWN
Poll	-0.602239	0.000216837	0.00246198	DOWN
Gp1ba	-0.952213	0.000217968	0.00247301	DOWN
Smox	1.06759	0.00021823	0.00247418	UP
Tnfrsf10b	1.19604	0.000218631	0.00247691	UP
Nup160	0.470309	0.000219481	0.00248473	UP
Tbc1d7	-0.469211	0.000220695	0.00249665	DOWN
Stc1	1.51794	0.000221023	0.00249854	UP
Yipf4	-0.523032	0.000221813	0.00250564	DOWN
Olfr1034	-1.42096	0.000222039	0.00250638	DOWN
Llph	0.650636	0.000222292	0.00250741	UP
Pvr	1.10325	0.000222877	0.00251218	UP
Gnai3	0.547923	0.000223134	0.00251325	UP
Cpsf2	0.301498	0.000224194	0.00252336	UP
Pak2	0.375869	0.000225156	0.00253087	UP
Map1b	1.74977	0.000225187	0.00253087	UP
Ltb	2.91298	0.000227092	0.00255042	UP
Fam13b	0.863197	0.000228176	0.00255973	UP
Ralgapa1	-0.452687	0.00022825	0.00255973	DOWN
3110001I22Rik	-6.52387	0.000230895	0.00258752	DOWN
Fam114a2	-0.314798	0.000231483	0.00259225	DOWN
Lrrc41	0.441294	0.000231994	0.00259481	UP
Syngr2	-0.380386	0.000232047	0.00259481	DOWN
Cass4	2.63027	0.000232931	0.00260282	UP
Stau2	-0.637978	0.000233766	0.00261027	DOWN
Rab22a	-0.313592	0.000233936	0.0026103	DOWN
Eef1e1	0.744957	0.000234515	0.00261488	UP
Smim19	-0.725552	0.000237492	0.00264617	DOWN
Pink1	-0.363549	0.000238377	0.00265413	DOWN
Wdsub1	-0.65844	0.000239105	0.00265954	DOWN
Them4	-0.52964	0.000239206	0.00265954	DOWN
Ncoa2	-0.39671	0.000239513	0.00266054	DOWN
Mterf4	-0.65385	0.000239639	0.00266054	DOWN
Amacr	-0.727439	0.000240888	0.0026725	DOWN
Chchd3	-0.650962	0.000243749	0.00270231	DOWN
Nme4	-0.93018	0.000244254	0.0027037	DOWN
Icam1	0.971713	0.000244265	0.0027037	UP
Kcnj2	-0.899765	0.000244397	0.0027037	DOWN
Prmt7	0.428084	0.000247067	0.00273128	UP
Sms	-0.66786	0.000248089	0.00274063	DOWN
Usp10	0.535753	0.00024848	0.002743	UP
Cdc42ep4	0.708786	0.000248732	0.00274383	UP
Arfgap3	0.850695	0.000249395	0.00274725	UP
Rbm3	0.960018	0.00024947	0.00274725	UP
Yae1d1	-0.411454	0.000249615	0.00274725	DOWN
Col12a1	1.76319	0.00024975	0.00274725	UP
Ccl4	3.10018	0.000250772	0.00275508	UP
Gpd1l	-0.540777	0.000250817	0.00275508	DOWN
Nmt2	0.664216	0.000252609	0.0027728	UP
Faf1	-0.40961	0.000253766	0.00278354	DOWN
Zfp965	-0.706819	0.000254725	0.00279208	DOWN
Cecr2	-0.67078	0.000255104	0.00279426	DOWN
Akirin1	0.424285	0.000255802	0.00279994	UP
Gpr157	-0.861831	0.000257375	0.00281516	DOWN
Fpgs	1.14622	0.000258501	0.00282549	UP
Gm17374	-4.15702	0.000259479	0.00283418	DOWN
Farp1	0.929942	0.000259732	0.00283495	UP
Uqcrb	-0.569111	0.000260765	0.00284422	DOWN
Rps12-ps3	0.610475	0.000261841	0.00285395	UP
Hdac8	-0.70695	0.000262562	0.00285893	DOWN
Mkln1	-0.335229	0.000262666	0.00285893	DOWN
AI597479	-0.398609	0.000263008	0.00286065	DOWN
Bcl10	0.369512	0.000263848	0.00286778	UP
Mcmbp	0.341254	0.000264033	0.00286778	UP
Ephx1	-0.88965	0.00026673	0.00289504	DOWN
Exd2	-0.587834	0.00026703	0.00289628	DOWN
Mphosph10	0.53673	0.000267928	0.00290399	UP
Stxbp4	-0.888671	0.000269877	0.00292307	DOWN
Fam168b	0.307527	0.000270869	0.00293177	UP
Mettl15	-0.851784	0.000272928	0.002952	DOWN
Fmnl1	1.0528	0.000275122	0.00297365	UP
Glo1	-0.506488	0.000276053	0.00298153	DOWN
Bmp2k	0.644416	0.000276234	0.00298153	UP
Ints5	0.517861	0.000276911	0.00298486	UP
Zc3h7a	0.533115	0.000276927	0.00298486	UP
Urb1	0.675738	0.000277274	0.00298597	UP
Rap1b	0.554371	0.000277415	0.00298597	UP
Grk6	0.418616	0.000277999	0.00299018	UP
Ifit1bl2	-0.936481	0.000278469	0.00299211	DOWN
Zfp992	-0.873312	0.000278565	0.00299211	DOWN
Gprc5b	1.07396	0.000279199	0.00299685	UP
Zmat3	0.570457	0.000280915	0.00301319	UP
Hck	1.55092	0.000283198	0.00303558	UP
Iars	0.40319	0.000283869	0.00303949	UP
Nsmaf	-0.442461	0.000283955	0.00303949	DOWN
Chd7	0.809648	0.00028589	0.0030581	UP
Ino80	0.530396	0.000286141	0.00305867	UP
Ezh1	-0.522737	0.000292463	0.00312101	DOWN
Ahsa2	-0.411372	0.000292476	0.00312101	DOWN
Calm2	0.450678	0.000292576	0.00312101	UP
Mmp19	1.34372	0.000294281	0.00313705	UP
Sobp	-0.65346	0.000295334	0.00314611	DOWN
Nek1	-0.663351	0.000296681	0.00315829	DOWN
Hipk4	-1.53821	0.000298272	0.00317305	DOWN
Mtfp1	-0.728724	0.000298722	0.00317566	DOWN
Ahctf1	0.464674	0.000299727	0.00318417	UP
Tmem70	-0.456435	0.000300017	0.00318506	DOWN
Lamtor2	-0.470842	0.000300941	0.00319206	DOWN
Nfil3	1.3354	0.000301087	0.00319206	UP
Ldlr	1.40845	0.000301897	0.00319846	UP
Ano10	-0.596815	0.000303947	0.00321637	DOWN
Tpk1	-1.65908	0.000304002	0.00321637	DOWN
Lrrfip1	0.765869	0.000306985	0.0032453	UP
Rdh12	4.05874	0.000307154	0.0032453	UP
Lgals7	-3.58435	0.000308052	0.00325086	DOWN
Armh3	-0.429579	0.0003081	0.00325086	DOWN
Tor1aip1	-0.38924	0.00030839	0.00325171	DOWN
Qpctl	0.605352	0.0003091	0.00325699	UP
Cap2	-0.29597	0.000310588	0.00327044	DOWN
Zfp64	0.603053	0.00031124	0.00327313	UP
Cav3	0.826866	0.000311264	0.00327313	UP
Itih5	-1.27161	0.000312307	0.00328143	DOWN
Tns3	0.836721	0.000312477	0.00328143	UP
Col14a1	-1.43104	0.000315199	0.00330591	DOWN
Sirpb1b	2.5482	0.000315292	0.00330591	UP
Uty	-0.726957	0.000315447	0.00330591	DOWN
Wtip	0.764733	0.000316046	0.00330995	UP
Slc35e1	-0.411561	0.00031696	0.00331729	DOWN
Igsf6	1.38471	0.000317344	0.00331907	UP
Pknox1	0.788324	0.000320588	0.00335073	UP
Prmt5	0.385785	0.000321016	0.00335295	UP
Cnot4	-0.422945	0.000321859	0.0033595	DOWN
Thap4	-0.656042	0.000322231	0.00336112	DOWN
Phkg1	-1.1202	0.000323288	0.00336924	DOWN
Mrpl28	-0.436129	0.000323443	0.00336924	DOWN
Tmem42	-0.74706	0.000323878	0.0033715	DOWN
Plec	0.675884	0.000325716	0.00338837	UP
Ccnyl1	0.49612	0.000327111	0.0034006	UP
Loxl4	1.91142	0.000327911	0.00340663	UP
Decr2	-0.654345	0.000329076	0.00341453	DOWN
Mest	2.22463	0.000329111	0.00341453	UP
Ccl2	2.73406	0.000331149	0.00343338	UP
Clic4	0.901692	0.000331843	0.00343827	UP
Lcp2	1.33707	0.000332915	0.0034449	UP
Mindy2	-0.488503	0.000332933	0.0034449	DOWN
Rapsn	-0.8544	0.000333148	0.0034449	DOWN
Shisal1	2.03889	0.000333976	0.00345116	UP
Hspa12a	-1.21518	0.000334924	0.00345866	DOWN
Actl6a	0.404545	0.000337488	0.00348281	UP
Tgfb1i1	1.22798	0.000338749	0.00349351	UP
Tubd1	-0.698672	0.000340204	0.00350466	DOWN
Abca6	-1.07836	0.000340313	0.00350466	DOWN
Zc3h8	-0.580729	0.000340549	0.00350466	DOWN
Akr1b3	-0.525466	0.000340734	0.00350466	DOWN
Syt3	-1.98428	0.000341283	0.00350798	DOWN
Ruvbl2	0.578844	0.000341516	0.00350806	UP
Cetn2	-0.610993	0.000341745	0.00350808	DOWN
Pgd	0.759789	0.000342993	0.00351857	UP
Gar1	0.692366	0.000343707	0.00352251	UP
Inmt	-1.81701	0.000343831	0.00352251	DOWN
Etv6	0.880332	0.000345492	0.00353719	UP
Cmc2	-0.61826	0.0003464	0.00354414	DOWN
Thnsl1	-0.707569	0.000346819	0.0035461	DOWN
Dap3	-0.421422	0.000348499	0.00356093	DOWN
Il10rb	-0.793108	0.000352245	0.00359684	DOWN
Psmd3	0.392001	0.000352749	0.00359938	UP
Gm34302	-0.658682	0.000352957	0.00359938	DOWN
Tsku	1.61219	0.000353399	0.00360151	UP
Fa2h	-14.1266	0.000353852	0.00360377	DOWN
Chmp4b	0.347174	0.00035432	0.00360616	UP
Ugdh	0.861041	0.000355086	0.0036116	UP
Isoc1	-0.602691	0.000355596	0.00361441	DOWN
Mamdc2	-1.27755	0.000357382	0.00362518	DOWN
Bin2	1.68919	0.000357434	0.00362518	UP
Mrpl46	-0.454421	0.000357586	0.00362518	DOWN
Tmem218	-0.85224	0.00035759	0.00362518	DOWN
Bst1	1.87976	0.000358389	0.00363091	UP
Neurl3	1.19805	0.00035907	0.00363544	UP
Map3k3	0.462569	0.000359483	0.00363725	UP
Sf3b3	0.465263	0.000361379	0.00365405	UP
St6galnac4	0.993755	0.000361887	0.00365681	UP
Kcnip2	-1.32798	0.000362933	0.00366499	DOWN
Sord	-0.632821	0.000363839	0.00367175	DOWN
Polr3gl	-0.739891	0.000367084	0.00370209	DOWN
Rpl18	0.491235	0.000368148	0.00371041	UP
Nkap	-0.386848	0.000368915	0.00371572	DOWN
Ctsf	-0.62019	0.00037027	0.00372538	DOWN
S100a7a	3.99279	0.000370354	0.00372538	UP
Itgax	1.89809	0.000371563	0.0037332	UP
Mfap5	1.30817	0.000371613	0.0037332	UP
Vps13c	-0.754657	0.000373618	0.00375093	DOWN
Fmnl2	0.924039	0.000374176	0.00375409	UP
Ptgfr	-1.41826	0.000376812	0.0037781	DOWN
Fkbp15	0.900495	0.00037709	0.00377844	UP
Fnip1	-0.531516	0.000378809	0.00379166	DOWN
Ube2n	-0.554379	0.000378898	0.00379166	DOWN
Tgfb3	0.77512	0.000380467	0.00380491	UP
Hdac11	-1.50063	0.000382738	0.00382516	DOWN
Resf1	0.820206	0.00038338	0.00382912	UP
Fermt2	0.760364	0.000383722	0.00383006	UP
Acp6	-0.55146	0.000384503	0.00383539	DOWN
Gm6377	1.81451	0.000385038	0.00383826	UP
Fam49b	0.593024	0.000392793	0.00391306	UP
Cdc42bpb	0.716304	0.000393552	0.00391722	UP
Hars2	-0.373145	0.000393716	0.00391722	DOWN
Kcnc1	-3.13088	0.000395845	0.00393588	DOWN
Gtf3c4	0.344795	0.000400467	0.00397699	UP
Srpk3	-0.605542	0.000400492	0.00397699	DOWN
Ly6c2	2.94185	0.000403807	0.00400483	UP
Grk1	-0.893315	0.000403812	0.00400483	DOWN
Ethe1	-0.574349	0.000406354	0.00402747	DOWN
Rps28	0.604877	0.000407506	0.00403631	UP
Ell	0.702687	0.000409181	0.00405032	UP
Kdelr2	0.595273	0.000409859	0.00405444	UP
Pilrb1	2.33189	0.000411695	0.00407001	UP
Aasdh	-0.829423	0.000412516	0.00407553	DOWN
Ago4	-0.561895	0.000413334	0.00408102	DOWN
St3gal3	-0.458153	0.000414062	0.00408561	DOWN
Tnni3k	-0.498915	0.00041582	0.00410035	DOWN
Rere	-0.411521	0.000419885	0.0041378	DOWN
Eif4enif1	0.318782	0.000421221	0.00414833	UP
Myl12a	0.620255	0.000422601	0.00415928	UP
Gprc5a	1.89163	0.000426781	0.00419776	UP
Tceal7	-2.63252	0.000432096	0.00424734	DOWN
Orm1	3.57721	0.000434786	0.00427109	UP
Irf8	0.846401	0.000436893	0.00428852	UP
Ikzf1	1.17373	0.000437113	0.00428852	UP
Ncf4	1.72616	0.000437788	0.00429242	UP
Aldh18a1	0.949237	0.00043848	0.00429649	UP
Cmc1	-0.632417	0.000439748	0.00430375	DOWN
Arsb	-0.706962	0.000439806	0.00430375	DOWN
Tars	0.506923	0.000440053	0.00430375	UP
Cyp2s1	-2.75191	0.000440507	0.00430548	DOWN
Yipf5	0.471706	0.000440845	0.00430607	UP
Stip1	0.427686	0.000441479	0.00430936	UP
Calm3	0.367451	0.000441736	0.00430936	UP
Sfn	1.78512	0.000443319	0.00432209	UP
Cth	-1.37809	0.000446716	0.00435246	DOWN
Ppp1r12b	-0.434888	0.000447896	0.00436123	DOWN
Ap2b1	0.519213	0.000449691	0.00437413	UP
Arfrp1	-0.598837	0.000449785	0.00437413	DOWN
Tspan4	0.863969	0.000452474	0.00439753	UP
Plscr1	1.28162	0.000454054	0.0044075	UP
Ndufaf5	-0.439556	0.000454068	0.0044075	DOWN
Ppp2r5c	-0.373666	0.000455778	0.00441895	DOWN
Gtpbp4	0.510532	0.000455817	0.00441895	UP
Arl3	-0.437936	0.000456615	0.00442392	DOWN
Copb1	0.477312	0.000457619	0.00443089	UP
Zfp14	-0.873076	0.000459958	0.00445076	DOWN
Oxct1	-0.631945	0.000465847	0.00450493	DOWN
Sh3bp5l	0.54723	0.000466917	0.00451247	UP
Gpr55	4.35613	0.000467225	0.00451263	UP
Arrb2	0.841939	0.000468463	0.00452177	UP
Mrln	-1.78642	0.00047054	0.004539	DOWN
Psmc4	0.391574	0.000473114	0.00456099	UP
Ktn1	-0.544537	0.000477167	0.00459721	DOWN
Sele	2.45317	0.000477917	0.00460159	UP
Pcbp4	0.616668	0.000479247	0.00461132	UP
Spc24	-1.28445	0.000479523	0.00461132	DOWN
Ifrd1	1.24582	0.000480315	0.00461608	UP
Sirt3	-0.549692	0.000483655	0.00464531	DOWN
Tyrobp	1.12895	0.000484545	0.00465097	UP
Fam174a	-0.362473	0.000487417	0.00467299	DOWN
Dirc2	-0.591332	0.000487441	0.00467299	DOWN
Atp1b2	-0.855468	0.000489875	0.00469343	DOWN
Zfp60	-0.559476	0.000490598	0.00469746	DOWN
Arfip1	0.446859	0.000492985	0.00471565	UP
Gsg1l	-0.939337	0.000493183	0.00471565	DOWN
Lmnb1	0.782614	0.000493409	0.00471565	UP
Prkab2	0.718691	0.000494228	0.00472056	UP
Tor2a	0.759595	0.00049683	0.0047425	UP
Ric8b	-0.651898	0.000497375	0.00474322	DOWN
Rhod	0.783563	0.000497517	0.00474322	UP
Zfp354c	-0.821095	0.000498414	0.00474886	DOWN
Col4a1	1.28009	0.000498857	0.00475016	UP
Slc25a26	-0.771078	0.000499256	0.00475105	DOWN
Armt1	-0.401617	0.000502783	0.00477913	DOWN
Tnfaip8l1	1.11954	0.000503016	0.00477913	UP
Ndel1	0.469003	0.000503211	0.00477913	UP
Spata13	0.909975	0.000503439	0.00477913	UP
Dnttip2	0.471224	0.000505075	0.00478966	UP
Pxn	0.622199	0.000505166	0.00478966	UP
Cd84	1.11163	0.000506264	0.00479714	UP
Serpinb9	-0.60295	0.000506591	0.00479732	DOWN
Gclc	0.630652	0.000507225	0.00480039	UP
Cyp27a1	-1.01571	0.000508577	0.00480839	DOWN
Rps2	0.351734	0.00050869	0.00480839	UP
Dhdh	-0.889898	0.000509037	0.00480875	DOWN
Dut	-0.742767	0.000513646	0.00484933	DOWN
Alb	2.71088	0.000518096	0.00488686	UP
Brd2	0.408367	0.00051825	0.00488686	UP
Knop1	0.372079	0.000518849	0.00488953	UP
Ppm1g	0.413718	0.000520461	0.00490017	UP
Tnfaip6	1.54908	0.000520609	0.00490017	UP
Ep400	0.433404	0.000522473	0.00491472	UP
Cpq	-0.528883	0.000524371	0.00492959	DOWN
Rara	1.04196	0.000528644	0.00496676	UP
G6pdx	0.880303	0.000529023	0.00496731	UP
Lrrc15	-1.55146	0.000529546	0.00496922	DOWN
Rmnd5a	-0.563817	0.000535261	0.00501981	DOWN
Btaf1	0.512595	0.000535998	0.00502369	UP
Ccdc47	-0.340477	0.000539687	0.00505521	DOWN
Swi5	-0.371379	0.000541862	0.00507252	DOWN
Pusl1	0.838008	0.000542534	0.00507575	UP
Il7r	2.40494	0.000544284	0.00508905	UP
Dnajc9	-0.614175	0.000544998	0.00509266	DOWN
Aen	0.445342	0.000545785	0.00509411	UP
Cenpp	-1.07548	0.00054581	0.00509411	DOWN
Nfe2	2.55307	0.000546732	0.00509966	UP
Slc46a3	-1.00379	0.000548592	0.00511393	DOWN
Pop1	0.914314	0.000555054	0.00517106	UP
Tdg	0.575502	0.000555872	0.00517423	UP
Vps41	-0.411495	0.00055606	0.00517423	DOWN
Qser1	-0.41489	0.00055748	0.00518433	DOWN
Rbpj	0.379752	0.000561073	0.00521462	UP
Rpl32	0.435322	0.000562462	0.0052244	UP
Mrps14	-0.512857	0.000564114	0.00523661	DOWN
Nol12	0.752887	0.000565866	0.00524974	UP
Aktip	-0.599611	0.000566864	0.0052533	DOWN
Tmem50b	-0.572546	0.000566927	0.0052533	DOWN
Brms1l	-0.526176	0.000569731	0.00527302	DOWN
Exoc5	0.354824	0.000569735	0.00527302	UP
Creg1	-0.634291	0.000571873	0.00528965	DOWN
Ptpn21	0.631537	0.000572758	0.00529468	UP
Zbtb26	-1.0785	0.000574053	0.00530049	DOWN
Ttll1	-2.10665	0.000574069	0.00530049	DOWN
Cabcoco1	-1.19908	0.000574548	0.00530176	DOWN
Tnfrsf23	1.92056	0.000576052	0.00531248	UP
Furin	0.406522	0.000578379	0.00533078	UP
Cgn	-2.53015	0.000580073	0.00534322	DOWN
Rrbp1	0.512762	0.000581045	0.00534899	UP
Fuz	-0.823009	0.000582849	0.00536242	DOWN
Kif3b	0.445573	0.000584648	0.00537555	UP
Heatr3	0.378951	0.000584969	0.00537555	UP
Hpgd	-1.39789	0.000585345	0.00537583	DOWN
Nlrp10	-0.418108	0.000586033	0.00537896	DOWN
Nepn	-1.12322	0.000586594	0.00538093	DOWN
Mrps25	-0.450599	0.00058777	0.00538553	DOWN
Ticam1	0.577323	0.0005879	0.00538553	UP
Kcne3	2.43197	0.000588137	0.00538553	UP
Tmem159	-0.547855	0.000588967	0.00538995	DOWN
Wwp1	-0.434341	0.000590078	0.00539487	DOWN
Letm2	-1.03995	0.0005902	0.00539487	DOWN
Sntb1	0.791331	0.000592137	0.00540939	UP
1190007I07Rik	-0.715993	0.000594035	0.00542141	DOWN
Mapre1	0.323927	0.000594151	0.00542141	UP
Gpr141	2.49289	0.00059467	0.00542296	UP
Usp47	0.294852	0.000597349	0.00544419	UP
Kctd3	0.527697	0.00059929	0.00545867	UP
C1s1	-0.95694	0.000599981	0.00546177	DOWN
Tecr	-0.56889	0.000600491	0.0054632	DOWN
Ogfrl1	-0.52757	0.000603032	0.00548311	DOWN
Itk	-1.20925	0.000604218	0.0054884	DOWN
Cybrd1	-2.72728	0.000604322	0.0054884	DOWN
Tagln2	0.844696	0.000606725	0.005507	UP
Spsb3	0.641871	0.000608562	0.00552045	UP
Tufm	-0.501824	0.000611699	0.00554333	DOWN
Atp13a1	0.374162	0.000611798	0.00554333	UP
Cald1	0.741273	0.0006133	0.00555369	UP
Arid3a	1.46622	0.000618315	0.00559584	UP
Mcoln2	3.41229	0.000622764	0.00563282	UP
Gfm1	-0.588443	0.00062446	0.00564487	DOWN
Pdpn	1.7169	0.000625277	0.00564896	UP
Fkbp4	-0.879099	0.000627001	0.00566125	DOWN
Sac3d1	0.888591	0.000629112	0.00567595	UP
Plin2	1.40205	0.000629479	0.00567595	UP
Cxxc1	0.293418	0.000629726	0.00567595	UP
Entpd3	4.08709	0.000631126	0.00568526	UP
Senp8	-1.00805	0.000634005	0.00570788	DOWN
Ncbp1	0.346129	0.00064141	0.0057712	UP
B4gat1	-0.490581	0.000643071	0.00578279	DOWN
Eif2b3	0.545408	0.000643715	0.00578523	UP
Gm14548	3.48224	0.000647522	0.00581608	UP
Pde11a	-1.88056	0.000651718	0.00585038	DOWN
Prlr	-1.1216	0.000652326	0.00585212	DOWN
Hspa4l	-0.613915	0.00065304	0.00585212	DOWN
Steap3	-0.769857	0.000653043	0.00585212	DOWN
Limk1	0.753603	0.000655792	0.00587337	UP
Tnfrsf22	0.976484	0.000659118	0.00589975	UP
Kera	-4.09901	0.000659604	0.0059007	DOWN
Apoa5	4.36619	0.000661151	0.00591113	UP
Igf2bp2	2.62382	0.000661972	0.00591506	UP
Copg2	-0.421234	0.000663742	0.00592747	DOWN
Bbip1	-0.440947	0.000665459	0.00593939	DOWN
Pnpla8	-0.540852	0.000673282	0.00600575	DOWN
Gmfg	0.993632	0.000674408	0.00601085	UP
Vmn1r50	-2.07665	0.000674628	0.00601085	DOWN
Nrd1	-0.277535	0.000677957	0.00603704	DOWN
Pcnx3	0.710454	0.000683369	0.00608135	UP
Coq3	-0.478991	0.000683717	0.00608135	DOWN
Lrrc17	-1.3404	0.000684618	0.00608588	DOWN
Thtpa	-0.397354	0.000687034	0.00610387	DOWN
Ctu1	0.900101	0.000690354	0.00612985	UP
Zfp825	-0.645147	0.000691843	0.00613734	DOWN
Mbd3	0.394014	0.000691988	0.00613734	UP
Cxxc4	-1.42958	0.000693043	0.00614319	DOWN
Ndufv2	-0.622482	0.000693442	0.00614322	DOWN
Arc	2.21971	0.000694126	0.00614577	UP
Asb3	-0.538996	0.000694764	0.00614791	DOWN
Ankrd52	0.520179	0.000695739	0.00615303	UP
Samd12	-1.1444	0.00070052	0.00619178	DOWN
Rassf10	-1.68043	0.000705206	0.0062282	DOWN
Tnip2	0.669685	0.000705442	0.0062282	UP
Rlf	0.560976	0.000706536	0.00623431	UP
Tm2d1	-0.461015	0.000710426	0.00626507	DOWN
Dnajc15	-0.447609	0.000711226	0.00626856	DOWN
Selenop	-0.900576	0.000713619	0.00628609	DOWN
Hint3	-0.541447	0.000715885	0.00630247	DOWN
Ist1	0.354194	0.000720816	0.00633984	UP
H2afx	0.853545	0.000720947	0.00633984	UP
Cdc42se1	0.603243	0.000721979	0.00634321	UP
Rab8a	0.374888	0.000722353	0.00634321	UP
Atp6v1h	0.472348	0.000722557	0.00634321	UP
Klhl40	1.25142	0.000725431	0.00636485	UP
Rfk	-0.40765	0.000725867	0.00636507	DOWN
Npffr1	-1.82332	0.000726979	0.00637123	DOWN
Gatb	-0.631517	0.000727447	0.00637173	DOWN
Tmed4	-0.542914	0.000727971	0.00637272	DOWN
Zmym6	-0.672037	0.000733438	0.00641697	DOWN
Islr	-1.01887	0.000736185	0.00643737	DOWN
Glt28d2	-0.803911	0.000736901	0.00644	DOWN
Slc17a5	-0.725792	0.000739207	0.00645652	DOWN
Cdkn1c	-1.05555	0.000744521	0.00649927	DOWN
Zfp867	-0.478368	0.000747208	0.00651799	DOWN
Spire1	0.896535	0.000747505	0.00651799	UP
Nr3c2	-0.918866	0.000749441	0.0065312	DOWN
Nsun5	0.779376	0.000749902	0.00653156	UP
Rab5b	-0.238274	0.000750604	0.006534	DOWN
Kmt5a	-0.621388	0.000751507	0.00653819	DOWN
Nfia	-0.594433	0.000752476	0.00654296	DOWN
Spr	-0.468523	0.000754534	0.00655718	DOWN
Mettl9	0.494626	0.000756478	0.00657039	UP
Sbsn	-1.66435	0.000757081	0.00657195	DOWN
Slc47a1	-0.710417	0.000757968	0.00657598	DOWN
Slc25a19	-0.778558	0.000760534	0.00659455	DOWN
Mllt11	0.541961	0.000761985	0.00660345	UP
Pik3ap1	1.21068	0.000762444	0.00660373	UP
Timmdc1	-0.353237	0.000763529	0.00660945	DOWN
Pak3	2.04221	0.000764719	0.00661605	UP
Ier5	1.06922	0.000766329	0.00662603	UP
Pemt	2.10989	0.000766726	0.00662603	UP
Lasp1	0.808201	0.000768913	0.00664124	UP
Samsn1	2.09087	0.000771788	0.00666236	UP
Zfp157	-0.517118	0.000776258	0.00669722	DOWN
Mfsd4b3	-1.05504	0.000777693	0.00670587	DOWN
Enpp2	-1.05662	0.000780096	0.00672286	DOWN
1700029J07Rik	-1.51596	0.000781081	0.00672761	DOWN
Cbl	0.489172	0.000781977	0.00673159	UP
Cldn3	-4.78004	0.000782765	0.00673465	DOWN
Hnrnpab	0.392565	0.000791866	0.00680804	UP
Cul3	-0.258163	0.000792543	0.00680804	DOWN
Enpp5	-1.03356	0.000792612	0.00680804	DOWN
Zc3h18	0.356593	0.000793513	0.00681201	UP
Senp1	0.494058	0.000796879	0.00683503	UP
Frrs1	0.714072	0.000797075	0.00683503	UP
Mapk1ip1	-0.66449	0.00079796	0.00683884	DOWN
Txn1	0.407512	0.000799517	0.0068484	UP
Taf12	-0.444947	0.000801672	0.00686307	DOWN
Runx3	1.77213	0.000802571	0.00686698	UP
Maf1	-0.367228	0.000804543	0.00687671	DOWN
Tmem35b	-1.15639	0.000804594	0.00687671	DOWN
Sucla2	-0.517288	0.00080504	0.00687673	DOWN
Gpbp1l1	-0.327094	0.000805855	0.00687769	DOWN
Snx18	0.937281	0.000806038	0.00687769	UP
2310061I04Rik	-0.471183	0.000807279	0.00688107	DOWN
Gnao1	0.723481	0.000807321	0.00688107	UP
Btbd8	-0.980357	0.000808951	0.00689118	DOWN
Timm29	-0.275844	0.000811418	0.0069084	DOWN
Rars	0.358575	0.000812245	0.00691166	UP
Cdc42	0.307813	0.000813065	0.0069148	UP
Tirap	0.651676	0.000813506	0.0069148	UP
Pde12	0.548116	0.000816853	0.00693945	UP
Tmem167	0.440692	0.000820582	0.00696732	UP
Ntf3	-1.05867	0.000826815	0.0070164	DOWN
Plk3	2.23641	0.000827562	0.0070189	UP
Zfp120	-0.845048	0.000828278	0.00702114	DOWN
Mup7	3.4792	0.000833002	0.00705733	UP
Adora2b	1.42979	0.00083362	0.00705871	UP
Spi1	1.205	0.000834413	0.00706157	UP
Rusc2	0.843263	0.000837372	0.00708275	UP
Rnf167	-0.326096	0.000838856	0.00709144	DOWN
Rpl15	0.512731	0.000841738	0.00711193	UP
Hes6	-0.673604	0.000846197	0.00714571	DOWN
Nap1l3	-1.20129	0.000848411	0.00716052	DOWN
Rufy1	-0.332989	0.000849921	0.00716936	DOWN
Kctd10	0.685106	0.000850871	0.00716976	UP
Mllt3	-0.621013	0.000850893	0.00716976	DOWN
Fam122b	-0.669768	0.00086433	0.00727904	DOWN
Psd3	-0.70692	0.000865354	0.0072837	DOWN
Shb	1.3164	0.00086717	0.00729504	UP
Numa1	-0.44541	0.000873027	0.00733649	DOWN
Ppp1r12a	0.460852	0.000873043	0.00733649	UP
Fosb	3.21755	0.000876178	0.00735886	UP
Bcl2a1a	3.29202	0.000879982	0.0073868	UP
Setd1a	0.441864	0.000882867	0.00740702	UP
Gabpa	-0.347393	0.000890081	0.0074635	DOWN
Msl3	-0.392434	0.000891439	0.00747086	DOWN
Ldlrap1	0.521219	0.000892549	0.00747612	UP
Lrrc57	-0.361311	0.000893927	0.00748363	DOWN
LTO1	-0.548418	0.000894451	0.00748398	DOWN
Sgcb	-0.529463	0.000895104	0.00748541	DOWN
Serp1	0.693525	0.000897997	0.00750555	UP
Cnnm3	-0.566043	0.000900236	0.00752021	DOWN
Cyhr1	-0.393397	0.000904165	0.00754761	DOWN
Cdc37l1	-0.455252	0.000904488	0.00754761	DOWN
Aldh6a1	-0.65652	0.000909326	0.00758391	DOWN
Gsto2	-1.49957	0.000910337	0.00758826	DOWN
Kantr	-1.11152	0.000910864	0.00758858	DOWN
Wsb1	1.06758	0.000915828	0.0076233	UP
Atp1a2	-1.10659	0.000916014	0.0076233	DOWN
Nudt8	-0.515408	0.000920169	0.00765378	DOWN
Nudt3	-0.803454	0.000924096	0.00768232	DOWN
Lmf1	-0.833108	0.000925629	0.00769095	DOWN
Perm1	-0.766688	0.000933007	0.0077481	DOWN
Atn1	0.463406	0.000937618	0.00778223	UP
Cdan1	-0.766001	0.000940142	0.00779901	DOWN
Esyt1	0.870758	0.000946617	0.00784852	UP
Mdfi	2.1756	0.00094793	0.00785522	UP
Fdft1	-0.916513	0.000950493	0.00786803	DOWN
Gm4631	-0.580354	0.000950527	0.00786803	DOWN
Rhbdf2	0.815734	0.000950997	0.00786803	UP
Mthfd1l	1.65002	0.000953355	0.00788334	UP
Ywhag	0.56666	0.000956486	0.00790501	UP
Cutc	-0.581194	0.000959287	0.00792395	DOWN
Smarcb1	0.589992	0.00096213	0.00793622	UP
Nppa	1.89965	0.000962183	0.00793622	UP
Mpv17l	-1.09172	0.000962785	0.00793622	DOWN
Rgs19	0.806625	0.000962819	0.00793622	UP
Lifr	-0.70833	0.00096534	0.00795278	DOWN
Zfp398	-0.556421	0.000966183	0.00795551	DOWN
Prpf31	0.559365	0.000967138	0.00795914	UP
Intu	-0.698454	0.000968577	0.00796676	DOWN
Akap5	-1.25353	0.000971442	0.0079861	DOWN
Rab14	-0.217259	0.000972268	0.00798866	DOWN
Urgcp	0.442188	0.000978145	0.00803212	UP
Foxn2	0.453336	0.000979019	0.00803212	UP
Osbpl5	1.00821	0.000979111	0.00803212	UP
Klhl31	-0.855508	0.000989688	0.0081146	DOWN
Xrcc5	-0.562699	0.000992427	0.00813276	DOWN
Psmb9	-0.8337	0.000992985	0.00813304	DOWN
Abhd4	-0.32736	0.000994142	0.00813822	DOWN
Plppr3	1.94435	0.000995736	0.00814698	UP
Tgfb1	0.851284	0.000996901	0.0081521	UP
Mrpl41	-0.491558	0.000997413	0.0081521	DOWN
Kcnq5	1.34815	0.00100034	0.00817168	UP
Imp4	0.366643	0.00100242	0.00818438	UP
Schip1	-0.70825	0.0010063	0.00821174	DOWN
Usp20	0.693416	0.0010072	0.00821377	UP
Kbtbd13	-1.15033	0.0010076	0.00821377	DOWN
Jaml	2.54016	0.00100848	0.00821657	UP
Pdcd11	0.482524	0.0010096	0.00822141	UP
Clec4n	1.7278	0.00101167	0.00823397	UP
Tinagl1	0.927851	0.00101292	0.00823976	UP
Ppp4c	0.340552	0.00101457	0.00824891	UP
Dhx38	0.481784	0.00102004	0.00828899	UP
Ssr2	0.563148	0.00102146	0.00829626	UP
Trim41	0.360709	0.00102588	0.00832776	UP
Hmga2	2.51957	0.0010291	0.00834956	UP
Rfesd	-0.46749	0.00103429	0.00838725	DOWN
C1qtnf9	-0.810059	0.00103545	0.00839228	DOWN
Smc5	-0.396895	0.00103652	0.00839657	DOWN
Fbxo32	-0.748762	0.00103819	0.00840567	DOWN
Xylt1	1.27729	0.00103879	0.00840617	UP
Zbtb20	-0.73503	0.00104232	0.00843034	DOWN
Rsf1	-0.434291	0.00104335	0.00843328	DOWN
Apoc2	1.36381	0.00104377	0.00843328	UP
Zfp974	-0.757237	0.00104832	0.00846567	DOWN
Ces2e	-1.80281	0.0010523	0.00849339	DOWN
Atxn2l	0.359287	0.00105545	0.00851435	UP
Cox16	-0.502535	0.00105636	0.00851545	DOWN
A930033H14Rik	1.34369	0.00105668	0.00851545	UP
Snrnp40	0.427495	0.00105858	0.00852628	UP
Uba1	0.348366	0.00106043	0.00853676	UP
Ddx39	1.03267	0.00106269	0.00855056	UP
Zbtb44	-0.415165	0.00106505	0.00856345	DOWN
Mrpl24	-0.288971	0.0010654	0.00856345	DOWN
Gas8	-0.575459	0.00106837	0.00858292	DOWN
C8g	-0.998831	0.00106928	0.00858573	DOWN
Qrich1	0.330965	0.00107008	0.00858776	UP
Dyrk1a	0.307271	0.00107221	0.00860036	UP
Ndufs5	-0.471548	0.00107704	0.00863471	DOWN
Rhov	5.15603	0.00107808		UP
Plpp2	1.94506	0.0010794	0.00864909	UP
Slc25a42	-0.605986	0.00108277	0.00867166	DOWN
Syk	1.0405	0.00108643	0.00869645	UP
Ppfibp2	-0.997806	0.00108723	0.00869841	DOWN
Tlr6	1.47345	0.00108811	0.00870097	UP
Anapc16	-0.435344	0.00109039	0.00871472	DOWN
Csrp3	0.769677	0.0010911	0.00871524	UP
Tmem138	0.769834	0.00109158	0.00871524	UP
Sumo1	-0.267143	0.00109243	0.00871755	DOWN
Errfi1	1.27624	0.00110322	0.0087984	UP
Gosr2	0.30892	0.0011037	0.0087984	UP
Gstcd	0.809841	0.0011046	0.00880107	UP
Cyp2j6	-0.613464	0.00110523	0.00880154	DOWN
Bcl2a1b	1.97174	0.00111173	0.00884877	UP
Enpp4	-0.375775	0.00111573	0.0088761	DOWN
Ppp1r15b	0.728366	0.00111778	0.00888783	UP
Frmd8	0.463059	0.00111882	0.00889152	UP
Lrtm1	-1.34038	0.00112326	0.00892223	DOWN
Neurl1a	-1.41287	0.00112417	0.00892491	DOWN
Sat2	-0.725858	0.001131	0.00897458	DOWN
Wdr45	-0.522594	0.0011319	0.00897711	DOWN
Ngrn	-0.60305	0.00113529	0.00899944	DOWN
Egflam	-0.828923	0.00113648	0.00900426	DOWN
Sprn	-1.38109	0.00114063	0.00902953	DOWN
Shprh	-0.459963	0.00114084	0.00902953	DOWN
Atp2a2	-0.61724	0.00115051	0.00910143	DOWN
Rhoa	0.328393	0.00115311	0.00911736	UP
Pde4b	1.33066	0.0011575	0.00914426	UP
Vangl1	0.514758	0.001158	0.00914426	UP
Pigv	-0.579101	0.00115828	0.00914426	DOWN
Clstn1	-0.436267	0.00116665	0.0092057	DOWN
Spryd3	0.743379	0.0011678	0.00920703	UP
Rps23	0.507861	0.00116801	0.00920703	UP
Rabep1	-0.357498	0.00117185	0.00923261	DOWN
Polr2h	0.601096	0.00117371	0.00924232	UP
Cd37	1.30101	0.00117427	0.00924232	UP
Hif1a	0.488957	0.00117743	0.00926179	UP
Pcdh15	-3.35425	0.00117794	0.00926179	DOWN
Cep57l1	-0.722772	0.00117991	0.00927263	DOWN
Hs1bp3	-0.664512	0.00118137	0.00927934	DOWN
Mrpl21	-0.422034	0.00118211	0.00928047	DOWN
Fga	2.97588	0.00118278	0.00928103	UP
Eif4e2	0.308352	0.00118655	0.00930412	UP
Has3	-1.73373	0.00118692	0.00930412	DOWN
Mrps15	-0.463789	0.00118867	0.00931317	DOWN
Tada2b	0.411014	0.00118985	0.00931769	UP
Calca	3.58995	0.00119373	0.00934334	UP
Anp32a	-0.45964	0.00119466	0.00934593	DOWN
Dusp28	-0.706849	0.00120779	0.00944389	DOWN
Sec61b	0.809484	0.00121088	0.00946326	UP
AW549877	-0.474169	0.00121185	0.00946611	DOWN
Dpysl5	-3.04494	0.0012128	0.00946875	DOWN
Hmgxb3	0.565347	0.00123109	0.00960668	UP
Arl8b	-0.319342	0.00123431	0.00962696	DOWN
Ndufs4	-0.390136	0.00123641	0.0096385	DOWN
Tgif1	1.35936	0.0012384	0.0096492	UP
Sf3b2	-0.269099	0.00124365	0.00968527	DOWN
Zbed4	0.593257	0.00124632	0.00970115	UP
Stxbp2	0.813717	0.0012479	0.0097056	UP
Nkrf	0.583268	0.0012482	0.0097056	UP
Mup3	3.22009	0.00124877	0.0097056	UP
Tmc7	-1.09987	0.00125051	0.00971432	DOWN
Ifitm10	1.38306	0.00125678	0.00975811	UP
Gaa	-0.382517	0.00126147	0.00978709	DOWN
Tlnrd1	0.689264	0.00126177	0.00978709	UP
Pkd1l3	1.34721	0.00126784	0.00982925	UP
Aloxe3	4.25945	0.00127098	0.00984806	UP
Tmem185b	0.459963	0.00127154	0.00984806	UP
Ogdh	-0.449942	0.00127479	0.00986836	DOWN
5430427O19Rik	1.59459	0.00127634	0.00987542	UP
Actr6	-0.593707	0.00127713	0.00987656	DOWN
Jak2	0.435712	0.00127886	0.00988468	UP
1110059G10Rik	-0.484581	0.00127945	0.00988468	DOWN
Pxmp2	-0.696543	0.00128019	0.00988545	DOWN
Abcc9	-1.04076	0.00128274	0.00990026	DOWN
Ubiad1	0.595047	0.00128524	0.00991462	UP
Mgme1	-0.730725	0.00129064	0.00995135	DOWN
Magi2	-0.990435	0.00129188	0.00995594	DOWN
Cox6c	-0.461185	0.00129304	0.00995995	DOWN
Crot	-0.567786	0.00129424	0.00996422	DOWN
Rack1	0.409301	0.00129581	0.00997138	UP
Omd	-1.21302	0.00129744	0.00997446	DOWN
Dynll1	0.860296	0.0012975	0.00997446	UP
Zfp266	-0.395937	0.0012999	0.00998794	DOWN
Selenot	-0.279203	0.00130054	0.00998794	DOWN
Tmem94	-0.624899	0.00130653	0.010029	DOWN
Ulk3	0.636787	0.00130956	0.0100473	UP
Brpf1	0.55913	0.00132034	0.010125	UP
Siah2	0.715097	0.00132144	0.0101284	UP
Galns	0.691895	0.00132303	0.0101315	UP
Ckap4	0.852903	0.00132315	0.0101315	UP
Maea	0.346829	0.00132623	0.0101501	UP
Tmem60	-0.458751	0.00132717	0.0101523	DOWN
Rps5	0.415352	0.00133535	0.0102082	UP
Dbt	-0.736811	0.00133604	0.0102082	DOWN
Gm340	1.17564	0.00133669	0.0102082	UP
Acbd3	0.456921	0.00133711	0.0102082	UP
Arv1	0.930605	0.0013389	0.0102169	UP
Tmem9	-0.660569	0.00134045	0.0102236	DOWN
Skp1a	-0.312073	0.00134189	0.0102296	DOWN
Saa1	2.57268	0.00134882	0.0102774	UP
Rgs7bp	-1.3405	0.00135178	0.0102949	DOWN
Uggt1	-0.548084	0.00135589	0.0103178	DOWN
Atp5h	-0.44159	0.00135612	0.0103178	DOWN
Car13	1.41555	0.00136019	0.0103437	UP
Itsn1	-0.568349	0.00136323	0.0103617	DOWN
Srpk2	-0.667611	0.00136727	0.0103874	DOWN
Sbk1	-0.902212	0.0013693	0.0103977	DOWN
Cpsf3	-0.29836	0.00137504	0.0104362	DOWN
Pip5k1a	0.38632	0.00138594	0.0105137	UP
Ank	-0.605415	0.00138841	0.0105274	DOWN
Cers6	0.934191	0.00139369	0.0105622	UP
Cgref1	1.63185	0.00139461	0.0105641	UP
Mrpl55	-0.486993	0.00139732	0.0105794	DOWN
Mup17	4.53814	0.00139934	0.0105859	UP
Zfp106	-0.292082	0.00139953	0.0105859	DOWN
Dot1l	0.619706	0.00140117	0.0105931	UP
Arsj	1.33632	0.00140948	0.0106496	UP
Acad9	-0.386316	0.00141099	0.0106496	DOWN
Dhrs1	-0.416546	0.00141108	0.0106496	DOWN
Oxa1l	-0.370769	0.00141139	0.0106496	DOWN
Lingo3	-1.40343	0.00141918	0.0107031	DOWN
Nptn	-0.303463	0.00142579	0.0107459	DOWN
Galnt11	-0.418548	0.00142623	0.0107459	DOWN
Sqor	-0.529944	0.00142808	0.0107546	DOWN
Mrpl50	-0.322489	0.00143023	0.0107656	DOWN
Psme4	-0.323363	0.00143132	0.0107685	DOWN
Thnsl2	-0.57819	0.00143438	0.0107853	DOWN
Fars2	-0.521327	0.00143494	0.0107853	DOWN
Farp2	-0.567514	0.00143624	0.0107899	DOWN
Chid1	-0.665911	0.00143736	0.0107931	DOWN
Znrd1	0.50952	0.00144845	0.0108711	UP
Rpl7a	0.340116	0.00145049	0.0108811	UP
Utp4	0.542504	0.00145207	0.0108877	UP
Galk1	0.712756	0.00147516	0.0110555	UP
Rab24	-0.389735	0.00148879	0.0111491	DOWN
Capg	1.38053	0.00149021	0.0111491	UP
Zcrb1	-0.442186	0.00149051	0.0111491	DOWN
Atp6v1d	-0.412608	0.00149086	0.0111491	DOWN
Cep70	-0.741214	0.00149124	0.0111491	DOWN
Pak1ip1	0.380754	0.00149274	0.0111549	UP
Rnf126	0.600162	0.00150491	0.0112405	UP
Ltbp2	1.17559	0.00150686	0.0112496	UP
Asb13	-0.481865	0.00151118	0.0112765	DOWN
Spp1	2.03778	0.00151297	0.0112844	UP
Kctd17	0.673194	0.00151492	0.0112935	UP
Nphp1	-0.455662	0.00151719	0.011305	DOWN
Fam167a	2.74697	0.0015208	0.0113264	UP
Pelo	0.619585	0.00152465	0.0113497	UP
Mast4	0.752379	0.00153023	0.0113858	UP
Manbal	0.46736	0.00153114	0.0113871	UP
Cnot6l	-0.439504	0.00153496	0.01141	DOWN
Wwc2	0.55138	0.00153622	0.0114139	UP
Rit1	-0.545825	0.00154662	0.0114784	DOWN
1110032A03Rik	-0.472006	0.00154682	0.0114784	DOWN
Parp1	-0.45019	0.00154712	0.0114784	DOWN
Basp1	2.43645	0.00154844	0.0114827	UP
Bag1	-0.322713	0.00155042	0.0114857	DOWN
Alg3	0.853063	0.00155053	0.0114857	UP
Prx	1.50002	0.00155106	0.0114857	UP
Rab12	-0.523385	0.00155255	0.0114912	DOWN
Ldhb	-0.559714	0.00156213	0.011552	DOWN
Accs	-0.970279	0.00156224	0.011552	DOWN
Mob1b	0.39975	0.00156355	0.0115561	UP
Hibadh	-0.562259	0.00156743	0.0115793	DOWN
Apoc3	3.90232	0.00157375	0.0116204	UP
Phf23	0.465768	0.0015765	0.0116353	UP
Zfp207	0.320484	0.00158151	0.0116667	UP
Oaf	0.807361	0.0015836	0.0116765	UP
Fhl3	1.13464	0.00158727	0.0116981	UP
Hibch	-0.721704	0.00158907	0.0117057	DOWN
Calcoco1	-1.1042	0.00160312	0.0118036	DOWN
Ddx59	-0.485524	0.00161172	0.0118613	DOWN
Relt	1.40095	0.00161801	0.0119019	UP
Akna	0.886794	0.00161885	0.0119025	UP
Mrpl13	-0.462901	0.00162645	0.0119527	DOWN
Ciao2a	-0.289813	0.00163415	0.0120036	DOWN
Mgat2	0.577292	0.00164847	0.0120989	UP
Tma16	0.672455	0.00164868	0.0120989	UP
Gpr34	-1.15147	0.00165508	0.0121401	DOWN
Lmnb2	0.772987	0.00165795	0.0121555	UP
Kctd15	1.01302	0.00166343	0.0121898	UP
Tom1	0.325177	0.00166531	0.0121926	UP
Rbm47	0.979338	0.00166538	0.0121926	UP
Ifitm3	0.547172	0.00166812	0.0122069	UP
Kremen1	0.595175	0.00167171	0.0122197	UP
Cd300a	1.22065	0.00167207	0.0122197	UP
Ptcd3	-0.465218	0.00167223	0.0122197	DOWN
Dand5	-0.583693	0.0016756	0.0122386	DOWN
Cacna1g	-0.632174	0.00167748	0.0122465	DOWN
1700021F05Rik	-0.421311	0.0016807	0.0122641	DOWN
Slc18a2	-0.781392	0.00168147	0.0122641	DOWN
Enah	1.23505	0.00168779	0.0123045	UP
Rcc1	0.68682	0.00170499	0.012424	UP
Tmem256	-0.481707	0.00171075	0.0124551	DOWN
Derl2	-0.404966	0.00171086	0.0124551	DOWN
Parva	0.495087	0.00171461	0.0124765	UP
Mrpl1	-0.397518	0.00171916	0.0125038	DOWN
Ntm	-1.2976	0.00172635	0.0125502	DOWN
Snx32	-0.8007	0.00172835	0.0125589	DOWN
Prpf38a	0.346016	0.00173032	0.0125658	UP
Cpxm2	-1.31373	0.00173093	0.0125658	DOWN
Map3k14	0.714078	0.00173527	0.0125914	UP
Cd101	2.83938	0.00173655	0.0125949	UP
Cyb5r3	0.476235	0.00173801	0.0125995	UP
Uchl5	-0.455063	0.00174108	0.0126159	DOWN
Zfp784	-0.851926	0.00175271	0.0126942	DOWN
Cmbl	-0.953592	0.00175723	0.0127211	DOWN
Pcdh1	0.851458	0.001764	0.0127641	UP
Ppp1r14a	1.24079	0.00177051	0.0128052	UP
Pygm	-0.703067	0.00177371	0.0128216	DOWN
Nrn1	-0.755933	0.00177443	0.0128216	DOWN
Zfp354b	-1.28793	0.00178537	0.0128947	DOWN
Kif21b	1.13726	0.00178668	0.0128982	UP
Mphosph8	-0.405164	0.00178847	0.0129025	DOWN
Nipsnap2	-0.428818	0.00178945	0.0129025	DOWN
Rnf14	-0.23843	0.00178978	0.0129025	DOWN
2610044O15Rik8	-0.506973	0.00179178	0.012911	DOWN
Slc39a8	-1.69196	0.0017928	0.0129123	DOWN
Chchd5	-0.650243	0.00179799	0.0129437	DOWN
C5ar1	1.39606	0.00180094	0.0129549	UP
Fkrp	-0.291774	0.00180129	0.0129549	DOWN
Fbxo38	0.284732	0.00180205	0.0129549	UP
Slc6a12	3.06047	0.00181028	0.013008	UP
Zyg11b	-0.3772	0.00181287	0.0130206	DOWN
Fam149b	-0.44773	0.00181494	0.0130288	DOWN
Frat1	-1.02478	0.00181575	0.0130288	DOWN
Ces1e	-2.25166	0.00181653	0.0130288	DOWN
Arhgap23	0.816773	0.00181853	0.0130371	UP
Isoc2a	-0.752515	0.00182088	0.013048	DOWN
Hat1	-0.413654	0.00182993	0.0131067	DOWN
Mrps23	-0.252059	0.00183251	0.0131192	DOWN
Ccl3	2.216	0.00183585	0.013137	UP
Prox1	-0.653552	0.00184048	0.0131641	DOWN
Sptssa	-0.549833	0.00184838	0.0132145	DOWN
Cln6	-0.55003	0.0018551	0.0132542	DOWN
Arf2	0.635362	0.00185564	0.0132542	UP
Gorasp2	0.504757	0.00185836	0.0132675	UP
Ing4	-0.515872	0.00186108	0.0132808	DOWN
Tcerg1	0.401498	0.001865	0.0133027	UP
Pias1	-0.416669	0.00187098	0.0133373	DOWN
Ptpn2	0.52899	0.00187157	0.0133373	UP
Urb2	0.860055	0.00187704	0.0133702	UP
Axin1	0.328128	0.00187905	0.0133744	UP
Bckdhb	-0.660826	0.00187936	0.0133744	DOWN
Mat1a	2.64732	0.00188131	0.0133821	UP
Bhmt	3.13623	0.00189607	0.013481	UP
Foxj2	-0.358882	0.00189759	0.0134856	DOWN
Prdx2	-0.328236	0.00190404	0.0135252	DOWN
Fbxo25	-0.563647	0.00190554	0.0135297	DOWN
Ccar1	-0.349208	0.00190691	0.0135332	DOWN
2010111I01Rik	0.804377	0.00190899	0.0135418	UP
Mpst	-0.683526	0.00191097	0.0135497	DOWN
Hsbp1	-0.245138	0.00191274	0.013556	DOWN
Fscn1	1.27984	0.00191386	0.0135577	UP
Etfa	-0.575253	0.00191515	0.0135607	DOWN
Tmem39a	0.768746	0.00191679	0.0135661	UP
Cep63	-0.529228	0.00192014	0.0135836	DOWN
Ssh1	0.570285	0.00192747	0.0136254	UP
Ssbp2	-0.425029	0.0019278	0.0136254	DOWN
Rnaseh2a	-0.5388	0.001936	0.0136771	DOWN
Rgs12	0.595903	0.00193706	0.0136784	UP
Ms4a6d	1.21651	0.00194952	0.0137601	UP
Ramac	-0.437006	0.00195305	0.0137788	DOWN
Mccc2	-0.613642	0.00195665	0.0137942	DOWN
Nexn	-0.695253	0.00195701	0.0137942	DOWN
Hist1h2ac	-1.17982	0.00196027	0.0138085	DOWN
Olfr654	-1.96705	0.00196082	0.0138085	DOWN
Cd81	-0.26577	0.00196933	0.0138608	DOWN
Cars2	-0.664416	0.00197003	0.0138608	DOWN
Lag3	-1.48304	0.0019719	0.0138676	DOWN
Hpx	2.42325	0.00197431	0.0138783	UP
Gm15737	-2.11585	0.00197546	0.013879	DOWN
Nfkb2	0.564401	0.0019762	0.013879	UP
Ccl22	2.76302	0.0019785	0.0138889	UP
Cand1	0.276714	0.00198225	0.0139089	UP
Arpc5l	-0.509707	0.00198324	0.0139096	DOWN
Dna2	3.07183	0.00199811	0.0140075	UP
Pik3cd	0.839113	0.00200884	0.0140764	UP
Tomm34	-0.496202	0.0020107	0.0140831	DOWN
3110082I17Rik	0.982491	0.00201259	0.0140899	UP
Etaa1	-0.646597	0.00201701	0.0141145	DOWN
Arhgdig	3.21461	0.00201922	0.0141174	UP
Farsa	0.716192	0.00201924	0.0141174	UP
Cct8	0.362319	0.00202528	0.0141532	UP
Clec4d	2.69272	0.00203174	0.014192	UP
Mafg	0.396405	0.0020346	0.0142056	UP
Cep170	0.846722	0.00203593	0.0142085	UP
Ankrd46	-0.410627	0.00204112	0.014235	DOWN
Tomm20	0.340506	0.00204177	0.014235	UP
Polr3d	0.631049	0.00204249	0.014235	UP
Taf5l	0.383575	0.002048	0.0142615	UP
Tmem35a	-1.11727	0.00204813	0.0142615	DOWN
Aacs	1.08355	0.00205591	0.0143093	UP
Tomm40	0.452721	0.00206575	0.0143714	UP
Ankle2	-0.248398	0.00206829	0.0143806	DOWN
Gpatch8	-0.423129	0.00206893	0.0143806	DOWN
Ckap5	-0.341741	0.00207386	0.0144084	DOWN
Ptger2	2.0004	0.00207506	0.0144103	UP
Dlg1	-0.551364	0.00208469	0.0144707	DOWN
Kcnn1	-0.59966	0.00209115	0.014509	DOWN
Nudt19	-0.423253	0.00209777	0.0145404	DOWN
Dpm1	-1.13916	0.00209791	0.0145404	DOWN
Prep	0.310671	0.00209849	0.0145404	UP
Olfr31	-1.21669	0.00210146	0.0145542	DOWN
Gm49336	0.489539	0.00210234	0.0145542	UP
Ndufaf2	-0.440939	0.00210592	0.0145724	DOWN
Zfp966	-0.729581	0.00210885	0.0145862	DOWN
Gabra1	-2.65075	0.0021123	0.0146036	DOWN
Phyh	-0.623675	0.00211425	0.0146106	DOWN
Fndc1	-1.31159	0.00211547	0.0146118	DOWN
Elp1	0.374781	0.00211682	0.0146118	UP
Gm10382	2.22139	0.00211726	0.0146118	UP
Ssr1	0.551682	0.00213707	0.0147398	UP
Clec4g	-1.57284	0.0021377	0.0147398	DOWN
Slc12a4	0.668501	0.00213946	0.0147454	UP
Limd2	0.667821	0.00214504	0.0147773	UP
Cmtm6	0.361535	0.00215254	0.0148224	UP
Jade1	-0.500131	0.00215407	0.0148263	DOWN
Uqcrh	-0.459827	0.00215953	0.0148573	DOWN
Sh3bgr	-0.943657	0.00216105	0.0148612	DOWN
Hax1	0.433009	0.00216756	0.0148994	UP
Mt2	1.38876	0.00217463	0.0149413	UP
Rpl29	0.407258	0.00217636	0.0149466	UP
Sec13	0.409584	0.00218084	0.014968	UP
Ap3b1	-0.317695	0.0021814	0.014968	DOWN
Rbm4b	-0.82042	0.00218249	0.0149688	DOWN
Aifm1	-0.494669	0.00218499	0.0149794	DOWN
Timm21	-0.51355	0.00218636	0.0149821	DOWN
Pglyrp1	2.69359	0.00219123	0.0150089	UP
Galk2	-0.493838	0.00219823	0.0150501	DOWN
Manba	-0.592241	0.00221359	0.0151486	DOWN
Aatf	0.459556	0.00221694	0.0151649	UP
Rgs6	-0.704893	0.00222541	0.0152161	DOWN
Slc19a1	0.823654	0.00223719	0.0152897	UP
Exosc1	0.413835	0.0022398	0.0152897	UP
Hdc	1.65786	0.00223985	0.0152897	UP
Ptprc	1.01085	0.00224098	0.0152897	UP
Nepro	0.604746	0.0022411	0.0152897	UP
Cldnd1	0.417067	0.0022432	0.0152973	UP
Procr	1.58212	0.002246	0.0153097	UP
Nos3	0.955238	0.00224723	0.0153113	UP
Ccdc9	0.337502	0.00225103	0.0153285	UP
Zfp709	-0.622237	0.00225172	0.0153285	DOWN
Arglu1	-0.461841	0.00225336	0.0153329	DOWN
Rffl	0.479003	0.00226116	0.0153793	UP
Cbr4	-0.479594	0.0022634	0.0153877	DOWN
Ogn	-0.940468	0.00226606	0.0153935	DOWN
Cyb5rl	-0.93389	0.00226623	0.0153935	DOWN
Mydgf	0.465722	0.00227009	0.0154129	UP
Stt3a	0.548162	0.00227564	0.0154439	UP
Negr1	-1.64813	0.00228497	0.0155004	DOWN
Zfyve21	-0.564619	0.00229737	0.0155778	DOWN
Nop9	0.393534	0.00230251	0.0155988	UP
Vdac1	-0.392496	0.00230318	0.0155988	DOWN
Slc25a3	-0.349955	0.00230377	0.0155988	DOWN
1810043G02Rik	-0.618378	0.00230449	0.0155988	DOWN
Ndst1	0.503025	0.00230731	0.0156111	UP
Gps1	0.334874	0.00231521	0.0156577	UP
Nxt2	-0.483908	0.00231872	0.0156746	DOWN
Angptl1	-1.08332	0.00232215	0.0156909	DOWN
Minpp1	0.338542	0.00233202	0.0157508	UP
Hemk1	-0.9137	0.00233554	0.0157677	DOWN
Kdm2a	0.316755	0.00234727	0.01584	UP
Serf2	-0.311553	0.00235354	0.0158717	DOWN
C1ra	-0.76443	0.00235402	0.0158717	DOWN
Pinx1	0.841715	0.00235634	0.0158805	UP
Tet1	-1.08134	0.0023663	0.0159407	DOWN
Dlat	-0.603869	0.002368	0.0159452	DOWN
Plekha5	-0.67617	0.00237231	0.0159666	DOWN
Milr1	1.14594	0.00237482	0.0159666	UP
Nup54	0.484082	0.00237486	0.0159666	UP
Elf4	0.981814	0.00237528	0.0159666	UP
Prr14l	0.570776	0.00238262	0.016008	UP
Casp3	0.650792	0.00238351	0.016008	UP
Fktn	-0.475638	0.00238717	0.0160257	DOWN
Tfip11	0.380692	0.00238891	0.0160304	UP
Acnat1	-1.93263	0.0023912	0.0160388	DOWN
Coq5	-0.392132	0.00239362	0.0160481	DOWN
Phospho2	-0.398778	0.00239574	0.0160554	DOWN
Pstpip1	2.0204	0.00240024	0.0160748	UP
Pnpt1	-0.433069	0.00240169	0.0160748	DOWN
Eif5b	-0.35133	0.00240175	0.0160748	DOWN
Tubb2b	1.94424	0.00241031	0.0161252	UP
Abi1	0.353116	0.00241179	0.0161281	UP
Dnah17	1.84704	0.00241471	0.0161373	UP
Tmsb10	0.85098	0.00241523	0.0161373	UP
Erh	0.49234	0.00241661	0.0161395	UP
Sf3b4	0.513413	0.00241894	0.0161481	UP
Card9	1.33954	0.00242479	0.0161802	UP
Ipo4	0.677475	0.00243154	0.0162183	UP
Tiam2	1.83417	0.00244198	0.0162809	UP
Ptma	0.389385	0.00244447	0.0162905	UP
Fcer1g	0.889848	0.0024522	0.016335	UP
Src	0.963671	0.00245507	0.0163471	UP
Wipf2	0.369702	0.00245899	0.0163662	UP
Tmem45a	0.824317	0.00246239	0.0163818	UP
Pigm	0.427968	0.00246887	0.0164179	UP
Scaf1	0.396895	0.00247956	0.0164819	UP
Opa3	-0.252609	0.00248185	0.0164848	DOWN
Jund	0.757336	0.00248211	0.0164848	UP
Adora3	1.61671	0.00249628	0.0165718	UP
Arrb1	0.689623	0.00249931	0.0165848	UP
Fbln1	-1.02987	0.00250692	0.0166281	DOWN
Calm1	0.369874	0.00250948	0.016638	UP
Hbp1	-0.3121	0.0025228	0.0167192	DOWN
Scoc	-0.499704	0.00252835	0.0167488	DOWN
Dbp	-1.58092	0.00252979	0.0167512	DOWN
Olr1	2.6747	0.00253636	0.0167876	UP
Aldh4a1	-0.596944	0.00254518	0.0168388	DOWN
Cuedc2	-0.385927	0.00254668	0.0168415	DOWN
Pmpca	-0.270874	0.00255238	0.016872	DOWN
Chrna10	-1.28542	0.00255775	0.0169003	DOWN
Igip	-0.854149	0.00256213	0.0169221	DOWN
Gpt2	-1.09612	0.00256413	0.0169281	DOWN
Gars	0.386924	0.00256898	0.0169529	UP
Lman2l	-0.789156	0.00257151	0.0169623	DOWN
Rom1	-0.48434	0.00257786	0.016997	DOWN
Lhfpl2	0.93732	0.00258303	0.0170135	UP
Alms1	-0.770807	0.0025846	0.0170135	DOWN
Ptk2	1.3299	0.00258541	0.0170135	UP
Cyp39a1	-1.07688	0.00258558	0.0170135	DOWN
Sdc2	-0.472182	0.00258585	0.0170135	DOWN
Dld	-0.543366	0.00258697	0.0170137	DOWN
Sbk2	-1.07682	0.00258877	0.0170184	DOWN
Pi15	1.1071	0.00259058	0.017023	UP
Igsf1	-0.698782	0.00259364	0.0170359	DOWN
Tjap1	0.443602	0.00259864	0.0170553	UP
F5	1.64291	0.00259878	0.0170553	UP
Cbx3	-0.285298	0.0026011	0.0170632	DOWN
Sat1	0.757207	0.00260571	0.0170863	UP
Micall2	1.43387	0.0026106	0.0171063	UP
Rab3d	-0.680142	0.00261096	0.0171063	DOWN
Fam83c	2.36747	0.00261497	0.0171253	UP
Dnajc25	-0.457093	0.00262545	0.0171866	DOWN
Dcaf12l1	-1.32827	0.00262699	0.0171895	DOWN
Sdk2	1.21625	0.00262817	0.01719	UP
Fam219a	0.539376	0.00263046	0.0171939	UP
Vat1	0.583879	0.00263098	0.0171939	UP
Sdhd	-0.487354	0.00263458	0.0172102	DOWN
Tmem205	-0.647238	0.0026437	0.0172625	DOWN
Skap2	0.3341	0.00265171	0.0173012	UP
Fam185a	-0.399741	0.00265186	0.0173012	DOWN
Wdr4	1.48408	0.00266123	0.017355	UP
Parp11	-0.601615	0.00266758	0.0173891	DOWN
Pde6d	-0.410032	0.00267468	0.0174281	DOWN
Ubr7	-0.342484	0.00267949	0.0174521	DOWN
Rita1	-0.724326	0.00268138	0.0174571	DOWN
Eif4a3	0.420953	0.00268675	0.0174842	UP
Necap2	0.474469	0.00268779	0.0174842	UP
Tomm7	-0.393249	0.00268921	0.017486	DOWN
Gemin5	0.371086	0.00269332	0.0175055	UP
Prkcd	0.783175	0.00269672	0.0175202	UP
Bche	-0.727393	0.00269997	0.0175337	DOWN
Anxa5	0.569755	0.00270106	0.0175337	UP
Vcl	0.651724	0.0027071	0.0175656	UP
Pmaip1	1.49975	0.00271288	0.0175951	UP
Olfr394	-2.21113	0.00271432	0.0175951	DOWN
Atp6v1e1	-0.352243	0.00271505	0.0175951	DOWN
Olfr814	-1.72223	0.0027203	0.0176218	DOWN
5730409E04Rik	-0.44794	0.00272156	0.017622	DOWN
Ddx3x	0.484534	0.00272261	0.017622	UP
Kat6b	-0.384402	0.00273352	0.0176853	DOWN
Fancl	-0.626789	0.00274523	0.0177536	DOWN
AI429214	-0.909001	0.0027478	0.0177628	DOWN
Rpa3	-0.645763	0.00275147	0.0177782	DOWN
Ddt	-0.556483	0.00275246	0.0177782	DOWN
Ncln	0.375666	0.00275991	0.0178135	UP
Arhgef9	-0.594653	0.00276023	0.0178135	DOWN
Gkap1	-0.360464	0.00276285	0.0178187	DOWN
Aldh1a1	-1.0037	0.00276332	0.0178187	DOWN
Erlec1	-0.560823	0.00276584	0.0178275	DOWN
P4hb	0.539557	0.00277365	0.0178657	UP
Rps6ka3	0.435819	0.00277406	0.0178657	UP
Loxl2	0.783417	0.00277856	0.0178872	UP
Mrps9	-0.498743	0.00278374	0.0179131	DOWN
Tra2b	0.479638	0.00279348	0.0179684	UP
Phkb	-0.611443	0.00279497	0.0179704	DOWN
Mgam	2.80647	0.00280522	0.0180289	UP
Fance	-3.16584	0.00281721	0.0180985	DOWN
Adm	1.23503	0.00281981	0.0181077	UP
Rhbdf1	0.859878	0.0028226	0.0181181	UP
Impdh1	0.616742	0.00282903	0.0181519	UP
Pira2	2.70418	0.00283442	0.0181739	UP
Dph1	0.586668	0.0028348	0.0181739	UP
C330007P06Rik	-0.539318	0.0028364	0.0181766	DOWN
Alg6	-0.661162	0.00285635	0.0182969	DOWN
Gapvd1	0.280069	0.00285862	0.0183039	UP
Kcnj12	-0.567681	0.00285982	0.018304	DOWN
Cox7a1	-0.390323	0.00286932	0.0183572	DOWN
Ndufb5	-0.46491	0.00287376	0.0183781	DOWN
Emc1	-0.369211	0.00288652	0.0184521	DOWN
Zkscan8	-0.481281	0.0028978	0.0185166	DOWN
Ifitm6	1.51593	0.00289934	0.0185188	UP
Bcl2a1d	3.19743	0.00290472	0.0185406	UP
Rad18	1.2775	0.00290514	0.0185406	UP
Ell2	0.754898	0.00290965	0.0185618	UP
Plekhg1	1.19511	0.00291402	0.018582	UP
Arsk	-0.732281	0.00291534	0.0185828	DOWN
Orc2	0.281745	0.0029222	0.0186188	UP
Loxl1	0.856484	0.0029241	0.0186233	UP
Krcc1	-0.396421	0.00293026	0.0186549	DOWN
Raly	0.260138	0.00293501	0.0186755	UP
Plau	1.18804	0.00293591	0.0186755	UP
BC052040	-0.92064	0.00293813	0.018682	DOWN
Ints10	-0.588099	0.00293963	0.0186839	DOWN
Cnst	-0.783524	0.0029451	0.018711	DOWN
Gabra3	-1.10766	0.00294668	0.0187133	DOWN
Swap70	0.558206	0.0029509	0.0187291	UP
Rnf123	-0.39685	0.00295157	0.0187291	DOWN
Tmx3	-0.366311	0.00295426	0.0187385	DOWN
Zfp260	-0.464542	0.00296167	0.0187778	DOWN
Arhgap5	-0.453346	0.00297362	0.0188365	DOWN
Micu2	-0.430039	0.00297426	0.0188365	DOWN
Gda	0.78998	0.00297457	0.0188365	UP
Nprl2	-0.513747	0.00298532	0.0188969	DOWN
Serhl	-0.554324	0.0029895	0.0189156	DOWN
Hspb2	0.503085	0.00299361	0.0189339	UP
Aig1	-0.703503	0.00299514	0.0189359	DOWN
Tesk1	0.48393	0.00301192	0.0190342	UP
Rassf7	1.88609	0.00302388	0.019102	UP
Hyal2	0.467908	0.00303158	0.0191429	UP
Cacybp	-0.370224	0.00303669	0.0191674	DOWN
Slc25a11	-0.486942	0.00303878	0.0191676	DOWN
Klhl38	-0.894092	0.0030392	0.0191676	DOWN
Plgrkt	-0.446548	0.00304048	0.0191679	DOWN
Mmp24	3.17361	0.00304406	0.0191826	UP
Gpld1	-0.868394	0.00304952	0.0192092	DOWN
Xpo7	-0.276378	0.00305223	0.0192185	DOWN
Tes	1.35809	0.00306303	0.0192787	UP
Arhgap35	0.383917	0.00306974	0.0193131	UP
Klf7	0.694706	0.00307445	0.0193349	UP
Nus1	0.370727	0.00308515	0.0193943	UP
Ak1	-0.805699	0.00309754	0.0194643	DOWN
Fam13c	-0.781499	0.00309954	0.0194644	DOWN
Tatdn3	-0.677786	0.00310006	0.0194644	DOWN
Sesn1	-0.982261	0.00311518	0.0195514	DOWN
Ppt2	-0.343089	0.00311759	0.0195586	DOWN
Rpgr	-0.801176	0.00314256	0.0197073	DOWN
Nipal3	-0.636773	0.00315124	0.0197538	DOWN
Mrpl36	-0.369188	0.00315717	0.019783	DOWN
Saa2	2.58241	0.0031595	0.0197896	UP
Rnaseh1	0.601643	0.00316639	0.0198247	UP
Eif2s1	0.255184	0.00317695	0.0198828	UP
Plppr2	-0.728969	0.00318823	0.0199454	DOWN
Mrpl10	-0.290369	0.0031937	0.0199715	DOWN
Aldh7a1	-0.437563	0.00319577	0.0199764	DOWN
Ubl7	-0.311305	0.00320216	0.0200084	DOWN
Sypl2	1.35637	0.00321312	0.0200687	UP
Nedd9	1.07522	0.00321608	0.0200791	UP
Adssl1	-0.343755	0.00323925	0.0202157	DOWN
Kdm6b	0.583686	0.00325363	0.0202972	UP
Idh3a	-0.579643	0.00326015	0.0203298	DOWN
Ipo5	0.427104	0.00326149	0.02033	UP
Zer1	-0.360238	0.00326374	0.0203358	DOWN
Lage3	-0.497156	0.00327181	0.0203779	DOWN
Tle3	0.808881	0.00327602	0.0203916	UP
Hbs1l	-0.236101	0.00327663	0.0203916	DOWN
Lrrc32	1.1492	0.00327803	0.0203921	UP
Emc2	-0.396602	0.00329717	0.020503	DOWN
Gm3646	-0.939425	0.0033102	0.0205758	DOWN
Caprin2	-0.882631	0.00331169	0.0205767	DOWN
Rps7	0.41195	0.00331394	0.0205825	UP
Luzp1	0.460359	0.00332991	0.0206734	UP
Nptxr	0.828965	0.00333926	0.0207152	UP
Abhd10	-0.555769	0.00333931	0.0207152	DOWN
Gstp2	-0.917131	0.00334833	0.0207629	DOWN
1810032O08Rik	1.44367	0.00335266	0.0207775	UP
Ptprf	1.17395	0.00335376	0.0207775	UP
H3f3a	-0.308543	0.00335472	0.0207775	DOWN
Selenoh	-0.590821	0.00336688	0.0208374	DOWN
Cox14	-0.404553	0.00336706	0.0208374	DOWN
Klhl10	-2.63156	0.00337506	0.0208785	DOWN
Olfr794	-3.87054	0.00337899		DOWN
Pten	-0.433994	0.00338249	0.0209162	DOWN
Mrps21	-0.38547	0.00338619	0.0209308	DOWN
1700017B05Rik	0.897308	0.00338955	0.0209431	UP
Kdm1a	0.272117	0.00340006	0.0209998	UP
Cyp4f14	-3.25328	0.00341558	0.0210872	DOWN
Ncs1	0.90357	0.00343588	0.0212041	UP
Ift81	-0.858145	0.00343932	0.0212104	DOWN
Pqbp1	0.416266	0.00344085	0.0212104	UP
Abca8a	-0.994502	0.00344276	0.0212104	DOWN
Lrat	-1.9368	0.00344373	0.0212104	DOWN
Otub1	0.333091	0.00344412	0.0212104	UP
Sidt2	0.339967	0.00344671	0.0212104	UP
Plekhf1	-0.740056	0.0034474	0.0212104	DOWN
Arcn1	0.342291	0.00344783	0.0212104	UP
Slc2a3	1.44461	0.00346429	0.0213032	UP
Atp5c1	-0.467369	0.00346654	0.0213086	DOWN
Foxk1	0.386185	0.00347586	0.0213574	UP
Lamp1	-0.357472	0.0034822	0.0213879	DOWN
Arih1	0.321874	0.00348796	0.0214148	UP
Iqcb1	-0.63349	0.00349091	0.0214244	DOWN
Armc7	0.860357	0.003496	0.0214472	UP
Osgin1	1.06445	0.00349772	0.0214493	UP
Dcaf12	0.225108	0.00350022	0.0214561	UP
Tmem173	0.862384	0.00350711	0.0214899	UP
Csnk2a1	-0.206007	0.00351979	0.0215591	DOWN
Coa6	-0.489388	0.00357032	0.0218599	DOWN
Bves	-0.354068	0.00357777	0.021894	DOWN
Dhx58	0.831598	0.00357981	0.021894	UP
Fam210a	-0.525655	0.00358011	0.021894	DOWN
Bcl11a	-0.885952	0.00358313	0.0219038	DOWN
Slc39a7	0.565718	0.00358953	0.0219343	UP
Tbc1d16	-0.507782	0.00359168	0.0219388	DOWN
Tmem177	-0.524085	0.00359327	0.0219399	DOWN
Rasgrp4	1.50763	0.0036004	0.0219748	UP
Zfp383	-0.540271	0.00360536	0.0219964	DOWN
Slc2a4	-0.934834	0.00361484	0.0220456	DOWN
Lztfl1	-0.462984	0.00361634	0.022046	DOWN
Acsm5	-1.62521	0.00362703	0.0221025	DOWN
Frmd4a	0.70425	0.00363335	0.0221324	UP
Zfp879	-1.25958	0.00364059	0.0221615	DOWN
Inpp4a	-0.51487	0.00364099	0.0221615	DOWN
Krt7	-2.43853	0.0036441	0.0221717	DOWN
Pex12	-0.435592	0.00365258	0.0222146	DOWN
Ubxn2b	-0.485271	0.00365677	0.0222314	DOWN
Higd2a	-0.354311	0.00366496	0.0222725	DOWN
Map2k6	-2.03818	0.00368551	0.0223886	DOWN
Cog4	-0.33718	0.00369556	0.0224351	DOWN
Rp9	-0.369499	0.00369605	0.0224351	DOWN
Zfp788	-0.410105	0.00370748	0.0224956	DOWN
Flvcr2	-1.19253	0.00372019	0.0225639	DOWN
Rnf170	-0.422876	0.00372343	0.0225748	DOWN
Cul5	-0.285203	0.00373612	0.0226428	DOWN
Trmt2b	-0.762893	0.00373835	0.0226451	DOWN
Shoc2	0.325473	0.00373942	0.0226451	UP
Rinl	1.89465	0.00374984	0.0226994	UP
Cdh1	2.9882	0.00376333	0.0227722	UP
Slc11a1	1.44196	0.00376503	0.0227736	UP
Ppp1r8	0.305368	0.00377287	0.0228043	UP
Gnai2	0.360592	0.00377304	0.0228043	UP
Cep104	-0.26386	0.00377499	0.0228071	DOWN
Gm4841	-1.3195	0.00380937	0.0230059	DOWN
Rsc1a1	1.65294	0.00381098	0.0230067	UP
Cblb	0.689567	0.00382415	0.0230772	UP
Rbm14	0.538232	0.00383343	0.0231242	UP
Atad3a	0.638809	0.00383865	0.0231464	UP
Rab15	1.34454	0.00384009	0.0231464	UP
Myo1d	0.601871	0.00384693	0.0231784	UP
Xpot	0.291062	0.00384952	0.0231784	UP
Ergic2	-0.306492	0.00384988	0.0231784	DOWN
Hgs	0.361108	0.00385778	0.023217	UP
Napsa	2.20829	0.00385944	0.023218	UP
Mrpl34	-0.563094	0.00386554	0.0232452	DOWN
Wdr75	0.635221	0.00386696	0.0232452	UP
Pmepa1	0.87689	0.00387257	0.0232625	UP
Epha2	1.15853	0.00387471	0.0232625	UP
Trip4	-0.251154	0.00387526	0.0232625	DOWN
Tspan13	-0.661518	0.00387584	0.0232625	DOWN
Esrrb	-0.410615	0.00387754	0.0232637	DOWN
Ptpn6	1.21225	0.00387951	0.0232666	UP
Sept11	0.866386	0.00389393	0.0233434	UP
Dalrd3	-0.584851	0.00389532	0.0233434	DOWN
Metap1d	-0.508419	0.00389723	0.0233458	DOWN
Gprasp1	-0.661842	0.00389903	0.0233476	DOWN
Aste1	0.833632	0.00392592	0.0234995	UP
Rpf2	0.472927	0.00393317	0.0235327	UP
Mcm3ap	0.375274	0.0039345	0.0235327	UP
Prkd2	0.512562	0.00393633	0.0235346	UP
Lpin3	0.866874	0.0039528	0.0236239	UP
Ctf1	-0.771678	0.00395475	0.0236265	DOWN
Map4k3	4.70185	0.00398176	0.0237787	UP
Umad1	-0.449871	0.00398839	0.0238091	DOWN
Foxk2	0.440207	0.00399387	0.0238182	UP
Ccl21a	-1.2297	0.00399398	0.0238182	DOWN
Fcgr3	1.36565	0.00399849	0.0238182	UP
Fkbp7	-0.711763	0.00399874	0.0238182	DOWN
Zfp729b	-0.507502	0.00399903	0.0238182	DOWN
Pigb	-1.14804	0.00399951	0.0238182	DOWN
Tmem135	-0.502802	0.00400066	0.0238182	DOWN
Fndc3a	0.582852	0.0040081	0.0238534	UP
Lrp10	0.394803	0.00402174	0.0239254	UP
Antxr2	-0.648844	0.00402551	0.0239387	DOWN
Zfp229	-0.576356	0.00403617	0.0239929	DOWN
Zfp763	-0.749761	0.00404319	0.0240254	DOWN
Epb41l5	-0.533887	0.00405169	0.0240667	DOWN
Ghr	-0.708746	0.00405424	0.0240726	DOWN
Sparcl1	-0.696193	0.00405747	0.0240826	DOWN
Wdr3	0.419476	0.00406855	0.0241337	UP
Gstt1	-0.76242	0.00406919	0.0241337	DOWN
Zfp874a	-0.592513	0.00407167	0.0241392	DOWN
Cnmd	-1.83894	0.00408074	0.0241787	DOWN
Azin1	0.738778	0.00408277	0.0241787	UP
Rcl1	0.791865	0.004083	0.0241787	UP
Nup188	0.508378	0.00409758	0.0242557	UP
Tlcd2	-0.941368	0.00409923	0.0242563	DOWN
Tspyl1	-0.237443	0.0041054	0.0242765	DOWN
Fech	-0.342417	0.00410578	0.0242765	DOWN
Esr1	-1.21171	0.00411035	0.0242943	DOWN
Sil1	-0.466811	0.00411624	0.0243198	DOWN
Zfr	0.305247	0.00411905	0.0243234	UP
Tmem116	-0.787676	0.00411999	0.0243234	DOWN
Dusp2	1.83386	0.00412457	0.0243412	UP
Apob	2.69562	0.00415597	0.0245172	UP
A730049H05Rik	2.43661	0.0041579	0.0245179	UP
Vcan	1.26444	0.00415975	0.0245179	UP
Zfp354a	-0.806861	0.00416083	0.0245179	DOWN
Gpr22	-0.577219	0.00417695	0.0246036	DOWN
Efcab14	-0.230643	0.0041844	0.0246381	DOWN
Gimap3	1.6708	0.00418694	0.0246437	UP
Hcfc1r1	-0.377597	0.00419315	0.0246709	DOWN
Mxi1	-0.423348	0.00420011	0.0247025	DOWN
Cyba	0.606976	0.00420332	0.024712	UP
Castor2	-0.677754	0.00421637	0.0247793	DOWN
Copg1	0.47262	0.00422613	0.0248273	UP
Hint2	-0.54407	0.00422791	0.0248284	DOWN
Csnk1e	0.330862	0.00422976	0.0248298	UP
Anxa4	0.412684	0.00423402	0.0248454	UP
Rabl6	-0.361501	0.00423671	0.0248518	DOWN
Hnrnpm	-0.330527	0.00424503	0.0248902	DOWN
Car8	-0.61923	0.00424645	0.0248902	DOWN
Notch2	0.616272	0.00425396	0.0249133	UP
Slc36a2	-1.25887	0.00425413	0.0249133	DOWN
Morc3	1.45452	0.00425521	0.0249133	UP
Tifab	0.978927	0.00425775	0.0249187	UP
Gm9747	-1.03706	0.00426121	0.0249296	DOWN
Tcta	-0.542346	0.00427287	0.0249884	DOWN
Sgcg	-0.349919	0.00427512	0.0249922	DOWN
Rsrc2	-0.405853	0.00428213	0.0250237	DOWN
Bag5	0.388872	0.00428563	0.0250347	UP
Phlpp1	-0.345555	0.00428844	0.0250417	DOWN
Irak1	-0.297401	0.0042921	0.0250536	DOWN
Fermt3	0.900465	0.00430282	0.0251056	UP
Map10	-0.602535	0.00430423	0.0251056	DOWN
Bcap29	-0.369278	0.00430926	0.0251255	DOWN
Kalrn	0.682122	0.00431297	0.0251377	UP
Ap2m1	0.284831	0.00432157	0.0251784	UP
Atrx	-0.366854	0.00432894	0.0252118	DOWN
Rplp0	0.405931	0.00434463	0.0252937	UP
Ccdc189	-1.57716	0.00436202	0.0253854	DOWN
Mrpl48	-0.358357	0.00436814	0.0254073	DOWN
Gnb2	0.368812	0.00436906	0.0254073	UP
Alkbh7	-0.472235	0.00438784	0.025507	DOWN
Treml4	2.32053	0.0044118	0.0256366	UP
Nudt14	-0.39862	0.00443081	0.0257375	DOWN
Art1	-0.591876	0.0044389	0.0257729	DOWN
Scn7a	-0.869695	0.00444022	0.0257729	DOWN
Nt5c	0.570821	0.00444655	0.0258	UP
Atp6v1c1	-0.286675	0.0044512	0.0258173	DOWN
Rsl24d1	0.258016	0.00445317	0.0258191	UP
Ggact	-0.466053	0.00447261	0.0259221	DOWN
Zfp367	-0.437297	0.00448166	0.0259649	DOWN
Fcgr1	1.3323	0.00448974	0.0259994	UP
Fam213b	-0.663054	0.00449098	0.0259994	DOWN
Wdr12	0.334125	0.00450667	0.0260806	UP
Strn4	0.256123	0.00451304	0.0261077	UP
Apof	2.84715	0.00453941	0.0262504	UP
Stx17	-0.436135	0.00455044	0.0263044	DOWN
Zfp667	-0.694801	0.00456287	0.0263665	DOWN
Acap1	2.55538	0.00457085	0.0264028	UP
Sap18	-0.452141	0.00457464	0.0264148	DOWN
Ccnq	-0.464737	0.00458986	0.0264928	DOWN
Brix1	0.378659	0.00460643	0.0265715	UP
Rpl13	0.388885	0.00460885	0.0265715	UP
Myoc	-0.982166	0.00460942	0.0265715	DOWN
Get4	0.359798	0.00461033	0.0265715	UP
Nploc4	0.259355	0.00461465	0.0265865	UP
Acpp	3.27115	0.0046248	0.0266351	UP
Gtf2i	-0.470467	0.00463488	0.0266832	DOWN
Gstm4	-0.577871	0.00466161	0.0268272	DOWN
Ntpcr	-0.386245	0.0046876	0.0269614	DOWN
Atp6v0e2	-0.542731	0.00468962	0.0269614	DOWN
Rpl41	0.348207	0.00469015	0.0269614	UP
Spry4	1.2172	0.00470091	0.0270068	UP
Cep68	-0.529596	0.00470153	0.0270068	DOWN
Armc5	0.493783	0.00470907	0.0270401	UP
Rab44	4.12625	0.00471818	0.0270824	UP
Jtb	-0.303415	0.00472118	0.0270852	DOWN
Chsy3	1.63114	0.00472284	0.0270852	UP
Gstt2	-0.83298	0.00472391	0.0270852	DOWN
Ncdn	0.628536	0.00472702	0.0270931	UP
Zfp346	-0.483857	0.00473509	0.0271285	DOWN
Gm49368	3.10066	0.00473669	0.0271285	UP
Fbxl2	4.2234	0.00473951	0.0271346	UP
Nisch	0.254815	0.00474609	0.0271623	UP
Vmn1r220	-2.48807	0.0047549		DOWN
Zfp110	-0.318149	0.00476417	0.0272557	DOWN
Dmxl1	-0.39202	0.0047694	0.0272756	DOWN
Sdc1	1.49292	0.00477342	0.0272885	UP
E2f2	1.5365	0.0047766	0.0272966	UP
Prkd1	-0.607655	0.00478382	0.0273278	DOWN
Necab1	-1.0494	0.00478581	0.0273291	DOWN
Dis3l	-0.401779	0.00478771	0.0273299	DOWN
Arfgef1	-0.338461	0.00481557	0.0274788	DOWN
Sugt1	-0.270479	0.00482741	0.0275363	DOWN
Zfp961	-0.712826	0.00484124	0.027605	DOWN
Fads3	0.906877	0.00484479	0.0276112	UP
Dusp11	0.333335	0.00484589	0.0276112	UP
Ndufb11	-0.369628	0.004851	0.0276302	DOWN
Glipr1	1.1061	0.00485406	0.0276375	UP
Araf	-0.438559	0.00488721	0.0278161	DOWN
Zmiz1	0.418592	0.00488937	0.0278182	UP
Atxn7l3	0.425073	0.00490926	0.0279211	UP
Zranb2	-0.582903	0.00492761	0.0280123	DOWN
2210011C24Rik	-1.49649	0.00492891	0.0280123	DOWN
Dnaja3	-0.29482	0.00498525	0.0283189	DOWN
Tfrc	1.3034	0.00498774	0.0283189	UP
Hadh	-0.57592	0.00498832	0.0283189	DOWN
Wdr7	-0.347399	0.00499286	0.0283342	DOWN
P2ry2	0.814143	0.00500655	0.0284015	UP
Fam118b	-0.52682	0.00501077	0.0284151	DOWN
Slc44a1	-0.299562	0.00504682	0.0286091	DOWN
Uso1	0.593977	0.00505065	0.0286204	UP
Itga2	1.8006	0.00505624	0.0286416	UP
Klf16	0.814368	0.00506451	0.0286779	UP
Ambra1	0.351067	0.00507251	0.0287127	UP
1810030O07Rik	-0.300043	0.00507952	0.028742	DOWN
Riok1	0.573558	0.00509585	0.0288239	UP
Trib1	0.877846	0.00510308	0.0288542	UP
Vwa1	0.73272	0.00510922	0.0288784	UP
Poln	-1.53921	0.00513625	0.0290206	DOWN
Meox1	1.26203	0.00514271	0.0290466	UP
Psg23	-1.17153	0.00515305	0.0290884	DOWN
Zfp386	-0.430538	0.00515387	0.0290884	DOWN
Itga7	0.692633	0.00517255	0.0291737	UP
Mcoln1	-0.348023	0.00517273	0.0291737	DOWN
Epb41	-0.635977	0.00517499	0.0291758	DOWN
Cd164	-0.336647	0.00518112	0.0291998	DOWN
Adam15	0.64999	0.00519438	0.0292639	UP
Jam2	-0.638523	0.00520865	0.0293336	DOWN
Rps14	0.366791	0.00521978	0.0293857	UP
Fez2	0.553425	0.00522569	0.0294082	UP
Eif3g	0.303492	0.00524495	0.0295017	UP
Tmem11	0.385329	0.00524609	0.0295017	UP
Cyr61	1.35506	0.00525901	0.0295636	UP
Abl2	0.503759	0.00526353	0.0295783	UP
Notch4	0.854783	0.00526961	0.0296018	UP
Gm14325	-0.677171	0.00529131	0.0297129	DOWN
Scd4	1.39819	0.00530614	0.0297854	UP
Zfp612	-0.738775	0.00531191	0.029807	DOWN
Lgi3	-2.34805	0.00531564	0.0298113	DOWN
1110012L19Rik	-0.46285	0.00531651	0.0298113	DOWN
Ndufa4	-0.434255	0.00532076	0.0298243	DOWN
Rdh5	-0.633426	0.0053227	0.0298244	DOWN
Tmco3	-0.443235	0.00533058	0.0298578	DOWN
Sdcbp2	1.56998	0.00534238	0.0299131	UP
Plekho1	0.66858	0.00535075	0.0299405	UP
Trpv2	1.23859	0.00535172	0.0299405	UP
Dhrs9	1.93094	0.00535643	0.0299405	UP
Cd151	0.307255	0.00535746	0.0299405	UP
Nckap5	-0.774822	0.00535847	0.0299405	DOWN
Zfp85	-0.697057	0.00535975	0.0299405	DOWN
Txndc11	0.502399	0.00536078	0.0299405	UP
Ndufa13	-0.385963	0.00536823	0.0299713	DOWN
Gata4	0.381888	0.00537641	0.0300062	UP
Efna2	-1.72514	0.00538122	0.0300223	DOWN
Ece1	0.520577	0.00538713	0.0300444	UP
Cdkl2	-0.483722	0.00539212	0.0300559	DOWN
Cisd2	-0.299654	0.00539363	0.0300559	DOWN
Syp	-0.785664	0.005395	0.0300559	DOWN
Smpd3	-1.29365	0.00541701	0.0301677	DOWN
Cdk12	0.531254	0.00542877	0.0302224	UP
Peli2	-0.634794	0.00543534	0.0302471	DOWN
Hdac9	-0.880745	0.00543712	0.0302471	DOWN
Mthfsl	0.587271	0.00544986	0.0303072	UP
Fhdc1	2.75171	0.00545645	0.0303329	UP
Slc16a10	-0.729376	0.00549747	0.03055	DOWN
Fastk	-0.497797	0.0055003	0.0305548	DOWN
Ostf1	0.308745	0.00550587	0.0305748	UP
Psmd14	0.341817	0.00551252	0.0306008	UP
Apoo	-0.544269	0.00551988	0.0306307	DOWN
Fam69b	-0.935968	0.00552376	0.0306413	DOWN
Prkaca	-0.377839	0.00554745	0.0307617	DOWN
Polr1e	0.603803	0.00556707	0.03085	UP
Mif4gd	-0.429531	0.00556735	0.03085	DOWN
Zfp953	-0.725041	0.00557674	0.030891	DOWN
Znrf1	-0.34798	0.00558167	0.0309073	DOWN
Rab9b	-1.51567	0.00559755	0.0309828	DOWN
Dcaf8	-0.229064	0.00559931	0.0309828	DOWN
2510039O18Rik	0.254753	0.00560641	0.0310111	UP
Rbm8a	0.293148	0.00561826	0.0310656	UP
Efemp1	-1.18441	0.00562435	0.0310881	DOWN
Adrm1	0.374923	0.00563389	0.0311298	UP
Neil2	-1.14487	0.00565452	0.0312273	DOWN
Smarca4	0.335481	0.00565557	0.0312273	UP
Aptx	-0.451125	0.00567176	0.0313056	DOWN
Cdkal1	-0.459198	0.00568103	0.0313367	DOWN
Galnt17	-0.694867	0.00568143	0.0313367	DOWN
Dpm2	0.400282	0.0056931	0.0313899	UP
4430402I18Rik	-0.700093	0.00569585	0.0313939	DOWN
Irf5	0.930021	0.00573043	0.0315733	UP
Ccne2	-0.767843	0.00574918	0.0316654	DOWN
Slc2a6	2.26626	0.00576425	0.0317362	UP
Cenpj	-0.647291	0.00576613	0.0317362	DOWN
Gbp6	-1.73641	0.00584742	0.0321691	DOWN
Spa17	-1.03033	0.00585171	0.0321691	DOWN
Acat3	2.67724	0.00585422	0.0321691	UP
Sra1	0.576487	0.00585452	0.0321691	UP
Psme1	-0.437721	0.00585515	0.0321691	DOWN
Ear2	1.48823	0.00587066	0.0322429	UP
Hc	3.39266	0.0058759	0.0322603	UP
Camsap2	0.339973	0.00588798	0.0323152	UP
Laptm5	0.78835	0.00589794	0.0323584	UP
Smurf1	0.418176	0.00590191	0.0323687	UP
Ap1g1	0.241367	0.00590562	0.0323776	UP
Pigh	-0.830998	0.00591049	0.0323917	DOWN
Tnfaip8	-0.608402	0.00591422	0.0323917	DOWN
Cyth4	0.999091	0.00591551	0.0323917	UP
C2cd4c	-1.69227	0.00591654	0.0323917	DOWN
Ddhd2	-0.512429	0.00592842	0.0324454	DOWN
Cryz	-0.597141	0.00593067	0.0324462	DOWN
Pot1a	-0.436285	0.00594887	0.0325343	DOWN
Serpina1a	2.87386	0.00595218	0.032541	UP
Aspscr1	0.331299	0.00595708	0.0325563	UP
F2	3.38464	0.00595986	0.03256	UP
Zdhhc9	0.301093	0.00596454	0.0325641	UP
Hras	0.343004	0.0059648	0.0325641	UP
Igsf11	1.60745	0.00596906	0.0325759	UP
Gpr137c	-0.957068	0.00597772	0.0326117	DOWN
Fcgrt	-0.703116	0.0059883	0.0326579	DOWN
Asb1	0.395799	0.00599111	0.0326617	UP
0610012G03Rik	-0.445224	0.00599887	0.0326926	DOWN
Susd5	-1.4183	0.00600603	0.0327121	DOWN
Trim44	0.249607	0.00600785	0.0327121	UP
Vdr	1.53564	0.00600878	0.0327121	UP
Srrm2	0.395944	0.00601703	0.0327341	UP
Zcchc4	0.362231	0.00601704	0.0327341	UP
Cpb2	3.11879	0.00605244	0.0329152	UP
Serpina1d	2.88587	0.00606462	0.0329589	UP
Nudt4	-0.459624	0.00606661	0.0329589	DOWN
Rps15a	0.318265	0.00606685	0.0329589	UP
Det1	-0.455158	0.00607502	0.0329917	DOWN
Mtbp	0.741692	0.00609388	0.0330826	UP
Ckmt2	-0.413481	0.00610365	0.033124	DOWN
Lamtor3	-0.29533	0.00610586	0.0331244	DOWN
Pdf	-0.335498	0.00610994	0.033135	DOWN
Angptl8	-3.1592	0.00611546	0.0331533	DOWN
Nfam1	3.14509	0.00612166	0.0331754	UP
Slc16a7	-1.01518	0.00612567	0.0331855	DOWN
Rgp1	0.286409	0.00613516	0.0332254	UP
Ankra2	-0.431719	0.00613824	0.0332304	DOWN
AL731706.1	-0.571	0.00614104	0.033234	DOWN
Magix	-0.628483	0.00615064	0.0332743	DOWN
Acta2	1.12654	0.00615777	0.0333013	UP
Osbpl3	-0.899999	0.00616971	0.0333542	DOWN
Bex1	-1.99804	0.00617477	0.03337	DOWN
Eapp	-0.258044	0.00618118	0.0333831	DOWN
Sirpb1c	2.49756	0.0061815	0.0333831	UP
Arl1	-0.248355	0.00619145	0.0334212	DOWN
Hdlbp	-0.333619	0.00619286	0.0334212	DOWN
Plscr4	-0.76068	0.00620784	0.0334904	DOWN
Rab3gap2	0.539914	0.00621526	0.0335188	UP
C2	-1.25364	0.00622481	0.0335586	DOWN
Kcnq4	0.898257	0.00622825	0.0335655	UP
Dact1	-0.845942	0.00623775	0.0336051	DOWN
Egr2	2.82578	0.0062434	0.0336238	UP
Dok3	1.53644	0.00624631	0.0336268	UP
Ces3a	3.3102	0.00624828	0.0336268	UP
Dnajc19	-0.345422	0.00625542	0.0336535	DOWN
Med13l	0.370732	0.00626199	0.0336772	UP
Nup43	0.568418	0.00628578	0.0337934	UP
Tbc1d12	-0.418458	0.0062944	0.0338281	DOWN
Fcf1	0.389638	0.00630553	0.0338761	UP
Zdhhc21	0.614332	0.00631036	0.0338903	UP
Tfec	4.76846	0.00632016	0.0339312	UP
Trappc1	-0.357259	0.00632725	0.0339497	DOWN
Rps27a	0.326733	0.00632798	0.0339497	UP
Idua	-0.495773	0.00633766	0.0339899	DOWN
Osbpl1a	-0.603031	0.00634456	0.0340152	DOWN
Rab10	-0.224882	0.00635033	0.034024	DOWN
Efemp2	0.625215	0.00635059	0.034024	UP
Cacna2d2	-1.08142	0.00636319	0.0340798	DOWN
Scamp1	-0.310714	0.00636768	0.0340905	DOWN
Scn4a	-0.620516	0.0063696	0.0340905	DOWN
Slc7a11	3.22941	0.00637578	0.0341118	UP
Rdh9	-1.10009	0.00639634	0.0342101	DOWN
Trim55	-0.327902	0.00643254	0.0343918	DOWN
Rpgrip1l	-0.831669	0.00643505	0.0343934	DOWN
Sash3	1.03361	0.00644642	0.0344411	UP
Chchd7	-0.517186	0.00644862	0.0344411	DOWN
Gm3636	1.79181	0.00645063	0.0344411	UP
Mapt	-0.920069	0.00647667	0.0345682	DOWN
Polg2	-1.01787	0.00648635	0.034608	DOWN
Thrap3	0.310935	0.00649652	0.0346503	UP
Slf2	-0.393894	0.00650639	0.034691	DOWN
Psap	-0.308678	0.00652169	0.0347607	DOWN
Kcne4	0.982117	0.00652617	0.0347726	UP
Plat	0.973142	0.00653134	0.0347882	UP
Kcng2	0.354802	0.00653505	0.0347961	UP
Pacsin3	0.358013	0.00654969	0.034855	UP
Tardbp	0.347521	0.00655252	0.034855	UP
Gatc	-0.27173	0.00655286	0.034855	DOWN
Snrnp48	-0.541722	0.00655707	0.03486	DOWN
BC067074	-0.931723	0.00655829	0.03486	DOWN
Mettl23	-0.435624	0.00656596	0.0348888	DOWN
Olfr843	-3.34102	0.00657358	0.0349091	DOWN
Plcg1	-0.375722	0.00657427	0.0349091	DOWN
Ptcd1	-0.378779	0.00658258	0.0349413	DOWN
Zbtb8a	-0.806259	0.00658549	0.0349447	DOWN
Sptan1	0.503391	0.00658797	0.034946	UP
Klf6	0.909616	0.00659745	0.0349843	UP
Ppp2ca	0.305338	0.00660495	0.0350121	UP
Naa25	0.423592	0.00661203	0.0350377	UP
Pbx1	-0.381725	0.00661453	0.035039	DOWN
Sdhc	-0.372307	0.00662375	0.0350678	DOWN
Tcap	-0.805916	0.00662531	0.0350678	DOWN
Dbnl	0.286418	0.00662675	0.0350678	UP
Phactr2	-0.393383	0.00663565	0.0351029	DOWN
B230307C23Rik	0.98876	0.00664886	0.0351466	UP
Safb2	0.390807	0.0066499	0.0351466	UP
Coro1b	0.44041	0.00665069	0.0351466	UP
Zfand2a	0.4847	0.00666596	0.0352153	UP
Ppp1cc	0.450459	0.00667339	0.0352425	UP
Tlr3	-0.569488	0.00669676	0.0353539	DOWN
Xpnpep1	0.702656	0.00671626	0.0354448	UP
Mrpl51	-0.406172	0.00672297	0.0354561	DOWN
Msln	-2.1083	0.00672298	0.0354561	DOWN
Fam122a	0.403106	0.00676244	0.0356521	UP
Trim21	-0.631638	0.00676669	0.0356624	DOWN
Slco5a1	-0.448652	0.00678916	0.0357687	DOWN
Spata7	-0.543188	0.00680419	0.0358357	DOWN
Spast	-0.265975	0.00681458	0.0358733	DOWN
Fam107b	0.831197	0.00681596	0.0358733	UP
Fam111a	1.05824	0.00682473	0.0359032	UP
Nat1	-1.48398	0.00682626	0.0359032	DOWN
Foxp2	-0.788301	0.00684918	0.0360031	DOWN
Rragd	-0.982977	0.00684988	0.0360031	DOWN
Chrna2	1.3349	0.00686008	0.0360403	UP
Mtx2	-0.392841	0.00686161	0.0360403	DOWN
Fam84b	-1.05391	0.00686405	0.0360409	DOWN
Gm13212	-0.847042	0.00686662	0.0360422	DOWN
Mtfr1l	-0.324169	0.00687439	0.0360708	DOWN
Praf2	0.712249	0.00688747	0.0361272	UP
Chsy1	0.611998	0.00688989	0.0361277	UP
Gpr4	0.836898	0.00689681	0.0361514	UP
Olfml1	-0.922287	0.00689906	0.0361514	DOWN
Cdkn2c	-0.789402	0.00690349	0.0361623	DOWN
Sarnp	-0.282194	0.00690682	0.0361676	DOWN
Amigo1	-0.495776	0.00691969	0.0362066	DOWN
Smim27	-0.479874	0.00692088	0.0362066	DOWN
Arhgef19	-1.08217	0.00692457	0.0362066	DOWN
Rin3	0.849245	0.00692707	0.0362066	UP
Usp11	-1.1532	0.00692761	0.0362066	DOWN
Cryab	0.993705	0.00692827	0.0362066	UP
Etf1	0.240745	0.00693551	0.0362323	UP
Rps6ka1	0.71291	0.00694002	0.0362436	UP
Nebl	-0.902263	0.00694869	0.0362767	DOWN
Fcrlb	5.62432	0.00695057		UP
Birc3	0.567785	0.00695108	0.036277	UP
Erlin1	0.514864	0.00696248	0.0363233	UP
Pcca	-0.573119	0.00696465	0.0363233	DOWN
Mrfap1	-0.239606	0.00698619	0.0364234	DOWN
Soga1	0.795446	0.0070314	0.0366469	UP
Kmt2d	0.414022	0.00707263	0.0368494	UP
Carf	-0.639627	0.00707503	0.0368495	DOWN
Ulk2	-0.379481	0.00708822	0.0368946	DOWN
Pitpna	0.218545	0.00708844	0.0368946	UP
Map3k9	4.04504	0.00709598	0.036915	UP
Ccl6	1.28759	0.00709711	0.036915	UP
Aldh1b1	-0.629412	0.00710505	0.0369439	DOWN
Sema6d	0.799492	0.00711103	0.0369626	UP
Myh14	-0.495557	0.00712759	0.0370363	DOWN
Lyrm7	-0.662843	0.00713365	0.0370498	DOWN
Impad1	-0.294878	0.00713496	0.0370498	DOWN
Tmem97	0.617064	0.00714321	0.0370802	UP
Tm4sf1	0.818024	0.00714615	0.0370831	UP
Mroh1	0.5884	0.00716208	0.0371533	UP
Nudcd1	0.48285	0.00721149	0.0373971	UP
Kyat3	-0.727607	0.00722116	0.0374348	DOWN
Xpnpep3	2.74329	0.00722599	0.0374473	UP
Fyco1	-0.369836	0.00723606	0.0374869	DOWN
Heca	-0.314773	0.00724701	0.0375311	DOWN
Med10	0.307105	0.00725002	0.0375317	UP
Nfe2l2	0.43996	0.00725194	0.0375317	UP
Ccdc137	0.427796	0.00725575	0.0375388	UP
Eef1a2	-0.413683	0.00727698	0.0376361	DOWN
Nol9	0.69781	0.00729345	0.0377087	UP
Dym	-0.369088	0.00729991	0.0377136	DOWN
Rnf25	0.454439	0.00730036	0.0377136	UP
Jpt1	0.487601	0.00730384	0.0377136	UP
Nrf1	0.349852	0.00730412	0.0377136	UP
Met	0.61103	0.00731821	0.0377738	UP
Nmrk1	-0.852512	0.00733265	0.0378358	DOWN
Smap1	0.368363	0.00733708	0.0378461	UP
Ube2c	-0.875043	0.00736067	0.0379551	DOWN
Hddc3	-0.472866	0.00736915	0.0379863	DOWN
Hcst	2.92604	0.00739067	0.0380696	UP
Bok	0.720599	0.0073914	0.0380696	UP
Tm7sf3	-0.53995	0.00739267	0.0380696	DOWN
Stx6	0.471669	0.00740542	0.0381104	UP
Gfpt2	1.00832	0.00740551	0.0381104	UP
Zfp947	-0.718427	0.0074174	0.0381589	DOWN
Ash2l	-0.304466	0.00742175	0.0381686	DOWN
Tbrg1	0.606199	0.00742601	0.0381757	UP
Cnot10	-0.297258	0.00742805	0.0381757	DOWN
Itgb2	1.58422	0.00743317	0.0381894	UP
Arih2	0.240948	0.00743741	0.0381985	UP
Supt6	0.542661	0.00745795	0.0382914	UP
AI987944	-0.369576	0.00747027	0.0383415	DOWN
Dvl3	-4.60668	0.00747265	0.0383415	DOWN
Plscr3	0.431758	0.00748342	0.0383841	UP
Pex14	0.461205	0.00750018	0.0384573	UP
Sh3bgrl3	0.647604	0.0075031	0.0384596	UP
Osbp	-0.382304	0.00751839	0.0385253	DOWN
Vps25	-0.275273	0.00752947	0.0385693	DOWN
Igdcc4	-1.06795	0.00755504	0.0386875	DOWN
Dmkn	-1.70909	0.00756629	0.0387323	DOWN
Mmp15	-0.655519	0.00756896	0.0387332	DOWN
Irs2	0.870815	0.00757575	0.0387552	UP
C1qtnf3	-3.30897	0.00758525	0.038791	DOWN
Sap30bp	0.425744	0.00759266	0.0388161	UP
Mylk4	-0.994946	0.00760176	0.0388498	DOWN
Ddx31	0.487618	0.00760755	0.0388666	UP
Pdha1	-0.427736	0.00761534	0.0388936	DOWN
Ppp1r3a	-0.47198	0.00762146	0.038898	DOWN
Jmy	-0.451569	0.00762298	0.038898	DOWN
Acsl5	0.412613	0.00762372	0.038898	UP
Ypel2	-0.610433	0.00766545	0.0390981	DOWN
F8	-0.770292	0.0076685	0.0391008	DOWN
Abca9	-0.875363	0.00767437	0.0391179	DOWN
Odr4	-0.397997	0.00767902	0.0391269	DOWN
Cfap97	-0.367961	0.00768118	0.0391269	DOWN
Serpini1	-0.720518	0.00769219	0.0391701	DOWN
Rtn3	-0.207413	0.00770885	0.0392398	DOWN
1110004F10Rik	0.251836	0.00771094	0.0392398	UP
Srsf2	0.450905	0.00772276	0.0392871	UP
Mbd1	0.635631	0.00772794	0.0392932	UP
Zdhhc18	0.530359	0.00772903	0.0392932	UP
Ppt1	-0.429154	0.0077494	0.0393763	DOWN
Set	0.318376	0.00775044	0.0393763	UP
Ubqln1	0.247107	0.007772	0.0394584	UP
Plekhj1	-0.676269	0.00777373	0.0394584	DOWN
Smad2	0.28205	0.00778078	0.0394584	UP
Lyrm9	-1.04926	0.00778097	0.0394584	DOWN
Slc29a1	-0.520355	0.00778188	0.0394584	DOWN
Lpin2	0.739961	0.00778273	0.0394584	UP
Plvap	0.759304	0.0077844	0.0394584	UP
Zfp330	0.403905	0.00778708	0.0394591	UP
Rtn2	-0.834332	0.00778989	0.0394605	DOWN
Cntf	1.33072	0.00780304	0.0395142	UP
Casp6	-0.449456	0.00781116	0.0395424	DOWN
Irak1bp1	-0.574268	0.00782225	0.0395814	DOWN
Vps13a	-0.515069	0.00782907	0.0395814	DOWN
Psma5	0.322745	0.00782973	0.0395814	UP
Zbtb10	-0.369224	0.00783062	0.0395814	DOWN
C1qtnf7	-0.846081	0.00783162	0.0395814	DOWN
Lrrc4b	-0.723368	0.0078395	0.039592	DOWN
Atp1b3	0.266137	0.00784005	0.039592	UP
Klf15	-0.890708	0.00784136	0.039592	DOWN
Reps2	-1.19236	0.00784748	0.03961	DOWN
Ndufab1	-0.485862	0.00785857	0.0396531	DOWN
S100a16	0.406969	0.00787004	0.039698	UP
Polr2a	0.384319	0.00789497	0.0398065	UP
Ssbp1	-0.300623	0.00789667	0.0398065	DOWN
Faap24	1.03354	0.00790301	0.0398255	UP
Junb	0.874511	0.00794218	0.0399979	UP
Tusc2	-0.28621	0.00794237	0.0399979	DOWN
Ube2v1	0.252689	0.00794763	0.0400114	UP
Strn	0.255185	0.0079569	0.0400451	UP
Lrba	-0.454377	0.00796907	0.0400933	DOWN
Slco1a4	-1.70178	0.00797935	0.040132	DOWN
Zfp668	0.61622	0.00798811	0.0401631	UP
Mogs	0.708444	0.00799141	0.0401667	UP
Lin52	-0.527186	0.00799617	0.0401685	DOWN
Cflar	0.41472	0.00799695	0.0401685	UP
Prdx3	-0.41009	0.00801614	0.0402504	DOWN
Uhmk1	0.270256	0.00801844	0.0402504	UP
Adh1	-0.968515	0.00802103	0.0402504	DOWN
Ap4m1	-0.551638	0.00802904	0.0402776	DOWN
Sgms2	1.49838	0.0080341	0.0402899	UP
Strip1	0.308233	0.00804836	0.0403484	UP
Zfp174	-0.773448	0.0080542	0.0403646	DOWN
Prkcq	-1.3547	0.00807436	0.0404526	DOWN
Olfr1124	-1.43792	0.00807979	0.0404668	DOWN
Gpn3	-0.357698	0.00809993	0.0405545	DOWN
Cxcl5	1.85494	0.00810785	0.0405811	UP
Slco2a1	0.688433	0.00814712	0.0407645	UP
Ndufs1	-0.494766	0.00815853	0.0408084	DOWN
Myh10	0.652943	0.00816757	0.0408405	UP
Entpd4b	-0.553919	0.00819121	0.0409455	DOWN
Immt	-0.407128	0.00819534	0.0409529	DOWN
Ppp1r9b	0.479027	0.00820679	0.0409857	UP
Ube2j2	0.332312	0.00820718	0.0409857	UP
Gtf2f2	0.399512	0.00821232	0.0409982	UP
Slc16a2	-0.455076	0.00822276	0.0410371	DOWN
Gsta3	-0.965142	0.00823382	0.0410791	DOWN
Pi4kb	0.260109	0.00825226	0.0411579	UP
Sec24b	0.432385	0.00826345	0.0412004	UP
Fgf14	-0.903132	0.00828509	0.0412951	DOWN
Gm826	-0.690527	0.00829443	0.0413284	DOWN
Cherp	0.316594	0.00830393	0.0413624	UP
Apold1	1.30881	0.00831538	0.0414062	UP
Ttf1	-0.4425	0.00833359	0.0414835	DOWN
Smarcal1	-0.312018	0.00834892	0.0415465	DOWN
Kbtbd12	-0.687717	0.00835232	0.0415501	DOWN
Fblim1	-0.788891	0.0083572	0.0415611	DOWN
Lyn	0.559947	0.00836739	0.0415984	UP
Rgl3	-1.12566	0.00837566	0.0416238	DOWN
Chst4	-2.77441	0.00837785	0.0416238	DOWN
Idh2	-0.407187	0.00840129	0.0417269	DOWN
Pnck	-0.684936	0.00841341	0.0417737	DOWN
Stmn1	-1.03663	0.00842442	0.041805	DOWN
Fopnl	-0.388345	0.00842511	0.041805	DOWN
A430078G23Rik	2.73701	0.00843426	0.0418371	UP
Gm29394	1.69313	0.00845818	0.0419423	UP
Ndufs6	-0.345898	0.00846294	0.0419466	DOWN
Lactb	-0.344251	0.00846748	0.0419466	DOWN
Fam131a	-0.729774	0.00846832	0.0419466	DOWN
Larp6	-0.835277	0.00846986	0.0419466	DOWN
B4galt3	0.706181	0.00847791	0.0419607	UP
Scn10a	-1.08344	0.0084781	0.0419607	DOWN
Lta4h	-0.29514	0.00850549	0.0420828	DOWN
Fbrs	0.423251	0.00851962	0.0421393	UP
Cyp2c29	3.35637	0.0085351	0.0422024	UP
Hmcn1	-0.918194	0.00855753	0.0422998	DOWN
Fcgr2b	1.17508	0.0085628	0.0423124	UP
Enc1	0.912574	0.00857621	0.0423652	UP
Slc35a1	-0.358889	0.00860056	0.042467	DOWN
Klhl21	-0.545601	0.0086023	0.042467	DOWN
Pex2	-0.273975	0.00860903	0.0424867	DOWN
Mindy4	-0.62387	0.00861655	0.0425103	DOWN
Nme7	-0.687913	0.00866223	0.0427221	DOWN
Mapk6	0.844196	0.00866555	0.0427249	UP
Olfr1220	-1.77163	0.008676	0.0427629	DOWN
S100a1	-0.415695	0.00868048	0.0427713	DOWN
Acsl4	0.566146	0.00869835	0.0428458	UP
Mtmr9	0.333713	0.00872776	0.042977	UP
Mfsd4b1	-0.65785	0.00875211	0.0430833	DOWN
Rad54b	-1.82817	0.00877564	0.0431854	DOWN
Rassf4	0.766456	0.00878938	0.0432393	UP
Bola3	-0.487644	0.00883209	0.0434338	DOWN
Alg8	0.750284	0.00883452	0.0434338	UP
Rabif	0.431821	0.00884685	0.0434688	UP
Iba57	0.424532	0.00884723	0.0434688	UP
AI464131	-0.852799	0.00885369	0.0434868	DOWN
Zfp629	-0.393396	0.00886039	0.0435059	DOWN
Dusp19	-0.785171	0.00886489	0.0435142	DOWN
Hikeshi	-0.421209	0.00889135	0.043622	DOWN
Traf1	1.39367	0.00889246	0.043622	UP
Gab1	-0.492714	0.00891531	0.0437202	DOWN
Olfr472	-0.749115	0.00892479	0.0437529	DOWN
Atxn1	-0.468922	0.00893542	0.0437912	DOWN
Rpl6	0.340572	0.00894121	0.0438057	UP
Wdr60	-0.620681	0.00894447	0.0438079	DOWN
Itpripl2	0.676155	0.00895204	0.0438301	UP
Ptpru	-0.756892	0.00895465	0.0438301	DOWN
Cgrrf1	-0.281952	0.00896439	0.0438639	DOWN
Tmem47	-0.534343	0.00897596	0.0439067	DOWN
Ppfia4	1.84522	0.00898747	0.0439479	UP
Aqp9	2.29158	0.00899029	0.0439479	UP
Sugct	-1.1046	0.00899287	0.0439479	DOWN
Coq9	-0.502261	0.00900547	0.0439956	DOWN
Abcc8	-0.799514	0.00903396	0.0441121	DOWN
Rel	0.511938	0.00903503	0.0441121	UP
Nuak2	0.782262	0.00903785	0.0441121	UP
Cdh3	-2.05332	0.00904657	0.0441406	DOWN
Fra10ac1	-0.388217	0.00904937	0.0441406	DOWN
Sv2c	-1.28466	0.00905383	0.0441485	DOWN
Fam136a	-0.267852	0.00906691	0.0441983	DOWN
Krt10	-0.918599	0.00907461	0.0442139	DOWN
Fam169b	1.84633	0.00907579	0.0442139	UP
Tcea3	-1.05816	0.00911378	0.044385	DOWN
Nipal1	3.0737	0.00913946	0.0444961	UP
Clic6	-3.26677	0.00915023	0.0445274	DOWN
Chrdl1	-1.31126	0.00915162	0.0445274	DOWN
Vrk2	-0.503091	0.00917525	0.0446231	DOWN
Srsf9	0.723259	0.00917705	0.0446231	UP
Glt8d1	-0.566582	0.00919465	0.0446947	DOWN
Phf14	-0.313887	0.00921691	0.0447859	DOWN
Tcaim	-0.853578	0.00922179	0.0447859	DOWN
Mtg2	-0.773197	0.00922206	0.0447859	DOWN
Mettl18	-0.590866	0.0092343	0.0448313	DOWN
Bmx	-0.735217	0.00923788	0.0448346	DOWN
Aff4	0.375594	0.00924732	0.0448664	UP
Rhoh	1.06626	0.00927544	0.0449888	UP
Cdk7	0.367217	0.00928032	0.0449984	UP
Mt1	0.879691	0.00932428	0.0451864	UP
Ascc3	0.486347	0.00932493	0.0451864	UP
Zc3h10	0.414868	0.00933467	0.0452195	UP
Polr1c	0.354016	0.00935297	0.045294	UP
Gm49383	2.38301	0.00936268	0.045327	UP
Mia2	-0.404013	0.00937729	0.0453835	DOWN
Aspa	-0.987832	0.00938643	0.0454058	DOWN
Klkb1	-1.90548	0.00938774	0.0454058	DOWN
Fam234a	-0.343721	0.00940459	0.0454731	DOWN
Saa4	2.9419	0.00941096	0.0454897	UP
Snx16	-0.461119	0.00943171	0.0455758	DOWN
Btnl2	3.16579	0.00943326		UP
Pfn4	-1.11112	0.00943959	0.0455997	DOWN
Rgs17	-1.08529	0.00944371	0.0456054	DOWN
Lrrc51	-0.717565	0.0094499	0.0456097	DOWN
Foxp4	0.406076	0.00945047	0.0456097	UP
Tceanc2	-0.362023	0.00945657	0.045625	DOWN
Krit1	-0.332196	0.00948426	0.0457443	DOWN
Il15	-0.817539	0.00951567	0.0458815	DOWN
Zhx1	-0.27316	0.00953793	0.0459746	DOWN
Cks1b	0.710822	0.00955821	0.0460425	UP
Echdc1	-0.739044	0.00956065	0.0460425	DOWN
Spic	-2.01096	0.00956091	0.0460425	DOWN
Ncbp2	-0.538032	0.00957204	0.0460702	DOWN
Dusp5	1.90461	0.00957261	0.0460702	UP
2310011J03Rik	0.311342	0.00958968	0.0461381	UP
Txnl4b	-0.521396	0.00959509	0.0461498	DOWN
Rnf11	-0.300109	0.00961223	0.0462179	DOWN
Rasl11b	1.09461	0.00962102	0.0462458	UP
Ss18	0.800049	0.00964821	0.0463615	UP
Crebl2	-0.401277	0.00965105	0.0463615	DOWN
Isg20l2	0.381463	0.009661	0.0463949	UP
Zfp52	0.735178	0.00966551	0.0464022	UP
Entpd2	-0.71711	0.00968351	0.0464743	DOWN
Thbd	1.02218	0.00970753	0.0465751	UP
Selenok	-0.488736	0.00971174	0.0465809	DOWN
Pnkd	-0.44896	0.00972524	0.0466313	DOWN
Nipsnap1	-0.997204	0.00974635	0.0467181	DOWN
Arhgef12	0.348233	0.00975896	0.0467557	UP
Rps6	0.317242	0.00976171	0.0467557	UP
Slc22a15	0.527194	0.00976323	0.0467557	UP
Sdha	-0.411007	0.00977018	0.0467745	DOWN
Klhl32	-0.825018	0.00977464	0.0467814	DOWN
Aldh1a3	1.12079	0.00978123	0.0467986	UP
Tmem62	0.697386	0.00979547	0.0468522	UP
Ppid	-0.370208	0.00980725	0.0468941	DOWN
Prr5	0.877612	0.00981103	0.0468977	UP
Nalcn	-1.73028	0.00981843	0.0469187	DOWN
Acot6	-0.589409	0.00982581	0.0469395	DOWN
Paox	-0.652637	0.00983245	0.0469453	DOWN
Ccr10	-1.8656	0.00983309	0.0469453	DOWN
Dnajc5	0.302732	0.00985217	0.047022	UP
Gm614	3.59155	0.00986518		UP
Ankrd24	-0.73635	0.00987198	0.0471021	DOWN
Soat1	0.8472	0.00988789	0.0471635	UP
Itga3	0.857267	0.00989854	0.0471998	UP
Kcnn2	-1.13788	0.00992054	0.0472901	DOWN
Zfp775	-0.47682	0.00992824	0.047312	DOWN
Ssu72	0.218537	0.00993122	0.047312	UP
Ccdc117	-0.385207	0.00993736	0.0473228	DOWN
Sesn3	-0.420111	0.00993958	0.0473228	DOWN
Il6ra	0.879831	0.0100047	0.0476057	UP
Acsbg1	2.55113	0.0100051	0.0476057	UP
Ubtf	0.279514	0.0100254	0.0476875	UP
Nars	0.272031	0.0100331	0.0477095	UP
Exoc6b	0.24985	0.0100605	0.0478253	UP
Ndufaf6	-0.495106	0.0100936	0.047968	DOWN
Polr3k	-0.423656	0.0100971	0.0479695	DOWN
Uqcrc2	-0.426417	0.0101042	0.0479889	DOWN
AA986860	1.59685	0.0101169	0.0480312	UP
Egf	-0.849956	0.0101193	0.0480312	DOWN
P4htm	-0.599941	0.0101361	0.0480962	DOWN
Dph3	0.264791	0.0101446	0.048122	UP
Ppp6c	-0.211137	0.0101481	0.0481235	DOWN
Arf1	0.279911	0.0101581	0.048139	UP
Bbs9	-0.79245	0.0101606	0.048139	DOWN
Cep290	-0.844028	0.0101607	0.048139	DOWN
Btbd10	0.730093	0.0101662	0.0481505	UP
Gm47283	1.26556	0.0101865	0.0482319	UP
Mettl11b	-2.27732	0.0102192	0.0483653	DOWN
Hs6st1	0.536522	0.0102209	0.0483653	UP
Tmc3	-1.31121	0.0102342	0.0484051	DOWN
Aox1	-0.728895	0.0102355	0.0484051	DOWN
Tex30	0.434688	0.0102388	0.0484058	UP
Slc1a4	1.01459	0.0103159	0.0487554	UP
Grhl1	1.12002	0.0103318	0.0488158	UP
Evi2b	1.29399	0.0103387	0.0488334	UP
Trim69	3.04005	0.0103394		UP
Zfp454	-1.17885	0.010351	0.0488766	DOWN
Gpr171	1.76692	0.0103565	0.0488878	UP
Klhl25	0.63338	0.0103845	0.048997	UP
Crb1	-1.89283	0.0103859	0.048997	DOWN
Wdr83	-0.466232	0.0103915	0.0490083	DOWN
Mfap3l	-1.40829	0.0103962	0.0490155	DOWN
Slc39a9	0.280377	0.0104011	0.0490236	UP
F9	2.61153	0.0104184	0.0490904	UP
Olfr418	-3.44855	0.0104187		DOWN
Slc7a6	1.10359	0.0104376	0.0491661	UP
Wtap	0.232651	0.0104745	0.0493159	UP
Rexo1	0.340896	0.0104758	0.0493159	UP
Tmem120a	0.713192	0.0104835	0.0493374	UP
Msi2	-0.55325	0.0104869	0.0493384	DOWN
Ilkap	-0.362185	0.0105008	0.0493886	DOWN
B3galt6	0.704417	0.0105041	0.0493891	UP
Pkhd1l1	-1.76565	0.0105132	0.0494039	DOWN
Them6	-0.654211	0.0105136	0.0494039	DOWN
Suclg1	-0.323235	0.0105177	0.0494085	DOWN
Raet1d	2.14916	0.0105225	0.0494101	UP
Bap1	-0.233934	0.0105244	0.0494101	DOWN
Tlr2	0.934785	0.0105532	0.0495302	UP
Mcm3	0.570327	0.0105619	0.049556	UP
Mrm2	-0.462901	0.0105691	0.0495747	DOWN
Kansl2	0.391086	0.0105747	0.0495862	UP
Ar	-0.86116	0.0105961	0.0496713	DOWN
Plxna1	0.487995	0.0106014	0.0496814	UP
Prr15l	-1.99562	0.0106475	0.0498823	DOWN
Ctns	-0.327492	0.0106621	0.0499167	DOWN
Sema4a	2.08727	0.0106643	0.0499167	UP
Rpl37	0.522211	0.0106645	0.0499167	UP
C1d	-0.262508	0.0106797	0.0499726	DOWN
P2rx6	-1.1384	0.0106864	0.0499888	DOWN
Enpep	-0.799135	0.0107047	0.0500593	DOWN
Polq	-1.28563	0.0107097	0.0500677	DOWN
Zfp408	0.429855	0.0107144	0.0500704	UP
N4bp3	0.812219	0.0107167	0.0500704	UP
Tnfrsf13b	0.916438	0.0107206	0.0500726	UP
Rps19	0.423138	0.0107247	0.0500726	UP
Alkbh2	0.845925	0.0107269	0.0500726	UP
Spint1	2.44057	0.0107425	0.0501306	UP
Trim12a	-0.472416	0.0107501	0.0501511	DOWN
Ndufs3	-0.389373	0.0107603	0.0501782	DOWN
Rmc1	-0.368901	0.0107624	0.0501782	DOWN
Cdadc1	-0.337177	0.010772	0.0502081	DOWN
Akr1c14	-0.886377	0.0107757	0.05021	DOWN
Dpp3	0.326639	0.0107799	0.0502144	UP
Rasa2	0.561261	0.010818	0.050377	UP
Isoc2b	-0.752311	0.0108218	0.0503794	DOWN
Sfxn3	0.634626	0.0108464	0.0504723	UP
Tmem230	-0.299512	0.0108482	0.0504723	DOWN
Ldah	-0.427454	0.0108625	0.0505235	DOWN
Cep170b	0.678839	0.0108781	0.0505807	UP
Gnpat	-0.48566	0.0108933	0.0506363	DOWN
Slc9a7	1.13607	0.0109147	0.0507205	UP
Ccnk	0.254604	0.0109306	0.050766	UP
Ccdc163	-0.766842	0.010931	0.050766	DOWN
Eif2s3x	0.174962	0.010957	0.0508713	UP
Upf1	0.310223	0.0109772	0.0509502	UP
Cdca4	0.444905	0.0109904	0.0509865	UP
Ttc12	-0.565336	0.0109916	0.0509865	DOWN
Hamp	1.42428	0.0109988	0.0510044	UP
Egln3	1.00684	0.0110221	0.0510972	UP
Zfp385b	-0.783659	0.011043	0.051179	DOWN
Pax9	-3.64578	0.0110486	0.0511895	DOWN
Abcb10	-0.442795	0.0110616	0.0512346	DOWN
Tat	3.08395	0.0110715	0.0512652	UP
Cep85	-0.345125	0.0110966	0.0513663	DOWN
Slc16a6	0.877388	0.0111133	0.0514279	UP
S1pr1	0.816913	0.0111237	0.0514608	UP
Abca7	0.517023	0.0111332	0.0514892	UP
Tnip3	-1.33756	0.0111473	0.0515357	DOWN
Map2k4	0.325748	0.0111499	0.0515357	UP
Kctd5	0.295664	0.0111805	0.0516618	UP
Htr2a	0.909425	0.0112023	0.0517475	UP
Olfr639	-0.776943	0.0112131	0.051782	DOWN
Trdn	-0.441606	0.0112256	0.051824	DOWN
Ehd1	0.454862	0.0112438	0.0518918	UP
Prrc1	0.338388	0.011247	0.0518918	UP
Tpmt	-0.779928	0.0112533	0.0519056	DOWN
Akr1b8	0.868304	0.0112789	0.0520083	UP
Pcbd2	-0.465558	0.0112877	0.0520334	DOWN
Fat1	0.834746	0.0113266	0.0521971	UP
Uevld	-0.526663	0.0113405	0.0522458	DOWN
Cenpq	-0.508678	0.0113492	0.0522641	DOWN
Pign	0.378854	0.0113512	0.0522641	UP
Vstm4	-0.856206	0.0113695	0.0523327	DOWN
Mob2	-0.345316	0.0113886	0.052405	DOWN
Olfr78	-0.998931	0.0114068	0.0524695	DOWN
Colgalt2	-0.646511	0.0114093	0.0524695	DOWN
Psmg2	-0.296478	0.0114289	0.0525438	DOWN
Il11ra1	-0.350247	0.0114324	0.0525438	DOWN
Zfp931	-0.823557	0.0114357	0.0525438	DOWN
Igsf10	-0.946581	0.0114497	0.0525926	DOWN
Pcsk7	0.454039	0.0114939	0.0527802	UP
Spty2d1	0.455635	0.0115076	0.0528133	UP
Tsc2	-0.277774	0.0115079	0.0528133	DOWN
Dpysl2	-0.569276	0.0115144	0.0528275	DOWN
Tpgs2	-0.372416	0.0115226	0.0528389	DOWN
Rslcan18	-1.30172	0.0115237	0.0528389	DOWN
Rnf10	-0.24573	0.0115621	0.0529994	DOWN
Otud6b	-0.320076	0.0115844	0.0530856	DOWN
Slc16a9	-1.12088	0.0115998	0.0531405	DOWN
Tbcd	0.388725	0.0116089	0.0531667	UP
Zfp647	-1.01402	0.0116269	0.0532333	DOWN
Tent4a	0.514786	0.0116334	0.0532475	UP
Uchl1	0.980792	0.0116742	0.0534182	UP
Ankrd10	0.926348	0.0116957	0.0535011	UP
Dysf	0.681862	0.0117134	0.0535663	UP
Rab9	-0.398119	0.0117204	0.0535682	DOWN
Cradd	-0.479052	0.0117207	0.0535682	DOWN
Ccr5	1.18305	0.0117245	0.0535696	UP
Mmp13	1.4848	0.0117813	0.0538074	UP
9530068E07Rik	-0.222156	0.0117835	0.0538074	DOWN
Gpn2	0.431593	0.0118006	0.0538639	UP
Vps37c	0.290718	0.0118028	0.0538639	UP
Cd200	-0.672109	0.0118091	0.0538768	DOWN
Pard6b	1.04518	0.0118226	0.0539228	UP
Gucy1a1	-0.832382	0.0118313	0.0539464	DOWN
Irf3	0.552197	0.0118365	0.0539464	UP
Olfr735	-0.90298	0.0118382	0.0539464	DOWN
Dgcr6	-0.407426	0.0118483	0.0539755	DOWN
Thap3	-0.573659	0.0118516	0.0539755	DOWN
Pik3r4	-0.360399	0.0118615	0.0540047	DOWN
Lrp11	-0.666706	0.0118929	0.0541318	DOWN
Cttnbp2nl	0.579982	0.0119099	0.0541935	UP
Tpsb2	-1.7441	0.0119348	0.0542909	DOWN
Nrm	0.941993	0.0119597	0.0543879	UP
Vps26a	-0.365945	0.011964	0.0543916	DOWN
Lect2	2.48118	0.0120026	0.0545514	UP
Mtf2	-0.603531	0.0120159	0.0545958	DOWN
Zfp960	-0.554375	0.0120424	0.0546735	DOWN
Stat1	-0.504529	0.0120427	0.0546735	DOWN
Pigyl	-0.472719	0.012046	0.0546735	DOWN
Rora	-0.47675	0.012053	0.0546735	DOWN
Foxo6	-1.45088	0.0120544	0.0546735	DOWN
Slc25a33	-0.78058	0.0120556	0.0546735	DOWN
Helz2	0.720458	0.0120612	0.0546735	UP
Rpl28	0.32726	0.0120612	0.0546735	UP
Gm35549	-2.53143	0.0120647	0.0546735	DOWN
Irak4	0.449063	0.012087	0.0547462	UP
Vps39	-0.299567	0.0120878	0.0547462	DOWN
Ciao1	-0.249113	0.0121099	0.05483	DOWN
Tdrkh	-0.618235	0.0121206	0.0548537	DOWN
Magoh	0.282155	0.0121222	0.0548537	UP
Zfp652	-0.36435	0.0121344	0.0548832	DOWN
B3gnt5	1.32436	0.0121358	0.0548832	UP
Pck1	1.85967	0.0121807	0.0550702	UP
Serping1	-0.553245	0.0121936	0.0551125	DOWN
Arid1a	0.333648	0.0122134	0.055186	UP
Fam160a2	0.442706	0.0122178	0.05519	UP
Mib1	0.247507	0.0122734	0.055425	UP
Rxrg	-0.774596	0.0123103	0.0555752	DOWN
Dnm2	0.302122	0.0123191	0.0555987	UP
Olfr802	-1.10772	0.0123327	0.0556441	DOWN
Hist1h4i	-0.719943	0.0123492	0.0557007	DOWN
Cycs	-0.495762	0.0123524	0.0557007	DOWN
Ubn2	-0.339274	0.0123661	0.0557464	DOWN
Bmi1	-0.284264	0.0123746	0.0557684	DOWN
Rps11	0.249573	0.0123887	0.0558156	UP
Odf2l	-0.471425	0.0123941	0.0558239	DOWN
Acta1	1.10276	0.012403	0.0558475	UP
Ddx24	0.32852	0.0124093	0.0558596	UP
Emc8	0.345513	0.0124131	0.0558606	UP
Npepps	-0.334494	0.0124274	0.0558894	DOWN
Pi4k2a	0.286678	0.012428	0.0558894	UP
Cep97	-0.648783	0.0124303	0.0558894	DOWN
Inf2	0.548537	0.0124349	0.0558925	UP
Syngap1	2.43588	0.0124382	0.0558925	UP
Csgalnact1	0.86291	0.0124448	0.0559062	UP
Pcnx	-0.275244	0.0124519	0.0559217	DOWN
Atp5k	-0.433259	0.0124596	0.0559403	DOWN
Ccdc173	-1.11787	0.0124746	0.0559806	DOWN
Foxn3	-0.333142	0.0124781	0.0559806	DOWN
Dnah7b	-1.79612	0.0124794	0.0559806	DOWN
Tmem141	-0.723808	0.0125067	0.0560869	DOWN
Usp31	0.449331	0.0125135	0.0561013	UP
Fbxw7	-0.301739	0.0125192	0.0561105	DOWN
Zbtb7a	0.337665	0.0125307	0.0561459	UP
Ramp1	-0.742123	0.0125784	0.0563432	DOWN
Faf2	0.228991	0.0125964	0.0564002	UP
Lrrc10	-0.789538	0.0125984	0.0564002	DOWN
Lekr1	-1.26353	0.0126144	0.0564558	DOWN
Gm49486	-1.41179	0.0126522	0.0566085	DOWN
Adh5	-0.364903	0.0126613	0.056617	DOWN
Mindy3	0.999961	0.0126614	0.056617	UP
Hpd	3.01357	0.0126675	0.0566278	UP
Tubb3	1.1561	0.0126759	0.0566492	UP
Ano6	0.450286	0.0126989	0.0567355	UP
Caml	0.322152	0.0127299	0.0568444	UP
Ghitm	-0.340044	0.0127306	0.0568444	DOWN
Msh3	-0.723606	0.0127556	0.0569398	DOWN
Tmem185a	-0.323103	0.0127596	0.0569398	DOWN
Trim14	1.34998	0.0127629	0.0569398	UP
Adgre5	0.609233	0.0127715	0.0569615	UP
Tkt	1.03755	0.0127762	0.0569664	UP
Eepd1	-0.758654	0.0127852	0.05699	DOWN
Ndufa10	-0.446301	0.0128203	0.0571298	DOWN
Zkscan4	-1.01939	0.0128586	0.0572841	DOWN
Gbe1	0.585587	0.012929	0.0575725	UP
Znhit6	0.330422	0.0129307	0.0575725	UP
N4bp2	-0.450626	0.0129441	0.0576155	DOWN
Gdpd1	-0.850676	0.0129481	0.0576167	DOWN
Aldh3b1	0.757654	0.0129794	0.0577396	UP
Tmem150a	-0.405914	0.0129928	0.0577826	DOWN
Tnfsf10	-0.988498	0.0130111	0.0578474	DOWN
Zbed3	-0.531828	0.0130233	0.0578725	DOWN
Myl6b	-0.921778	0.0130242	0.0578725	DOWN
Pip5k1c	0.81397	0.0130383	0.0579186	UP
Zrsr2	0.352143	0.013081	0.0580915	UP
Pnisr	-0.34277	0.0130974	0.0581478	DOWN
Ugt1a6b	-2.50743	0.013198	0.0585778	DOWN
Armh4	-0.612564	0.0132149	0.0586361	DOWN
Cd200r1	1.63793	0.0132431	0.0587443	UP
Tpd52	1.03465	0.0132573	0.0587906	UP
Batf3	2.81022	0.0132871	0.0589059	UP
Ecsit	-0.280191	0.0133203	0.0590362	DOWN
Ifitm5	2.73925	0.0133255	0.0590366	UP
Gm7694	-0.930105	0.013328	0.0590366	DOWN
Zfp626	-0.383064	0.0133457	0.0590981	DOWN
Thsd4	0.618532	0.0133712	0.0591941	UP
Tsc22d2	0.488485	0.013381	0.0592205	UP
Tbc1d31	-0.914628	0.0133881	0.0592238	DOWN
Asph	-0.670075	0.0133903	0.0592238	DOWN
Cnot1	0.398258	0.0133955	0.0592238	UP
Wdr62	1.10611	0.013397	0.0592238	UP
Tmem63b	-0.39906	0.0134511	0.0594461	DOWN
Rnf220	0.299793	0.013457	0.0594551	UP
Gsap	1.01329	0.0134862	0.0595673	UP
Mup14	2.91082	0.0134931	0.059569	UP
Vwa7	-0.74786	0.0134943	0.059569	DOWN
Tmem110	-0.671947	0.0135237	0.0596819	DOWN
Rbsn	0.250464	0.013546	0.0597633	UP
Pxmp4	-0.567009	0.0135628	0.0598205	DOWN
Acss3	-0.966388	0.0135823	0.0598789	DOWN
Gid8	-0.202137	0.0135838	0.0598789	DOWN
Setd7	0.429867	0.0135916	0.0598963	UP
Tfam	-0.250927	0.0136161	0.0599873	DOWN
Emc3	-0.291786	0.0136379	0.0600664	DOWN
Tctex1d2	-0.617235	0.0136596	0.0601285	DOWN
Ccl9	1.00563	0.0136598	0.0601285	UP
Ctsz	0.543533	0.0136826	0.0601996	UP
Tgfbrap1	0.235893	0.0136837	0.0601996	UP
Tmie	-0.992042	0.0137196	0.0603405	DOWN
Alkbh8	-0.299636	0.0137326	0.0603805	DOWN
Tmem43	0.614738	0.0137434	0.0604108	UP
Ppp1r7	-0.233447	0.0137971	0.06063	DOWN
Mgarp	2.21729	0.0138064		UP
Rpl38	0.378826	0.0138602	0.0608899	UP
Ephb1	-1.15704	0.0138716	0.0609091	DOWN
Slc35d1	-0.362119	0.0138724	0.0609091	DOWN
Cps1	2.43845	0.0138908	0.0609603	UP
Gstm1	-0.497726	0.013896	0.0609603	DOWN
Smurf2	0.314423	0.0138981	0.0609603	UP
Apbb1	-0.385289	0.0138998	0.0609603	DOWN
Fastkd3	-2.0332	0.013909	0.0609834	DOWN
Rbfa	-0.331403	0.0139473	0.0611202	DOWN
Cdr2l	0.682556	0.0139481	0.0611202	UP
Zfp934	-0.776382	0.0139645	0.0611377	DOWN
Adal	-0.392045	0.0139647	0.0611377	DOWN
Ddb1	0.281156	0.0139674	0.0611377	UP
Spats2l	-0.55042	0.0139678	0.0611377	DOWN
Gpc1	-0.726641	0.0139883	0.0612096	DOWN
Mical3	0.859803	0.0139921	0.0612096	UP
Fbn1	0.814637	0.0140208	0.0613177	UP
Prickle1	-0.485544	0.0140299	0.0613404	DOWN
Ndst2	0.366215	0.014036	0.0613499	UP
Lsm2	0.67846	0.0140435	0.0613652	UP
Pde4a	-0.845796	0.0140484	0.0613691	DOWN
Foxf1	1.78389	0.0140742	0.0614648	UP
Ufsp2	-0.280038	0.0140952	0.0615392	DOWN
Sar1b	-0.315236	0.0141194	0.0616276	DOWN
Patl1	0.296344	0.0141405	0.0617023	UP
Zfp2	-0.530939	0.0141666	0.0617986	DOWN
Kazald1	-0.798892	0.0141912	0.0618885	DOWN
Ptafr	1.17377	0.0142206	0.0619993	UP
Ythdf2	0.384666	0.014238	0.062058	UP
Zfp141	-0.513277	0.0142586	0.06213	DOWN
Rab29	0.412166	0.0142722	0.0621722	UP
Cryzl2	-0.484739	0.0142829	0.0621914	DOWN
Manea	-0.323565	0.0142847	0.0621914	DOWN
Lrif1	-0.436503	0.0143491	0.0624543	DOWN
Rgs5	-0.691259	0.0143924	0.0626254	DOWN
P2rx4	-0.431383	0.014398	0.0626321	DOWN
Srgap1	1.03256	0.0144033	0.0626377	UP
Commd9	-0.40529	0.0144117	0.0626568	DOWN
Slc30a7	0.411826	0.014416	0.0626576	UP
Zfp57	1.26515	0.0144316	0.0626944	UP
Apol9a	-3.15099	0.014433	0.0626944	DOWN
Tpcn1	-0.389808	0.0144366	0.0626944	DOWN
Lhpp	-0.880861	0.0144576	0.0627548	DOWN
Ambp	2.65845	0.0144595	0.0627548	UP
Lamtor4	-0.424669	0.0144661	0.0627548	DOWN
Psmg3	0.454917	0.0144666	0.0627548	UP
Crbn	-0.360506	0.0145514	0.0631047	DOWN
Usp38	0.370699	0.0145715	0.0631742	UP
Serpina3c	-1.07741	0.0145979	0.063271	DOWN
Msto1	0.432299	0.0146055	0.0632864	UP
Oacyl	1.90992	0.014647	0.0634487	UP
Relb	0.861192	0.0146847	0.0635916	UP
Ptdss2	-0.353337	0.0146882	0.0635916	DOWN
Cdc14b	-0.527323	0.0147217	0.0637188	DOWN
Ttbk2	-0.303857	0.0147309	0.0637409	DOWN
Htr1b	2.63961	0.0147374	0.0637514	UP
Bet1l	0.407831	0.0147461	0.0637712	UP
Trib3	0.991856	0.0147603	0.0638145	UP
Pms1	-0.706619	0.0147673	0.0638272	DOWN
Akap12	1.67574	0.014786	0.0638776	UP
Agtrap	-0.556125	0.0147872	0.0638776	DOWN
Dhx30	0.255047	0.0148065	0.0639432	UP
P2ry13	1.00374	0.0148127	0.0639521	UP
Mfsd4b4	-0.453541	0.0148435	0.0640672	DOWN
2010005H15Rik	3.09682	0.0148588		UP
Upk3b	-2.20386	0.0148675	0.0641427	DOWN
Rhobtb2	-0.554189	0.0148692	0.0641427	DOWN
Ddx6	-0.209707	0.0148788	0.0641662	DOWN
Plxdc2	-0.509121	0.0148846	0.0641733	DOWN
Ms4a4c	1.39019	0.014913	0.0642778	UP
Mettl1	0.581933	0.0149387	0.0643708	UP
Nmd3	0.44599	0.0149496	0.0643949	UP
Gck	-0.964609	0.0149526	0.0643949	DOWN
Maml1	0.324261	0.0149832	0.064467	UP
Ptpre	1.00126	0.0149845	0.064467	UP
Dchs1	0.875606	0.0149893	0.064467	UP
Psmd10	-0.481539	0.0149893	0.064467	DOWN
Rhbdd1	0.309247	0.0149901	0.064467	UP
Rnf111	0.738802	0.0150742	0.0648106	UP
Itgb1bp2	-0.306777	0.0150858	0.0648428	DOWN
Smad7	0.724275	0.0150926	0.064854	UP
Ebpl	-0.485258	0.0151027	0.0648607	DOWN
Fbxl20	-0.315044	0.0151039	0.0648607	DOWN
Eif2b2	0.408982	0.0151067	0.0648607	UP
Pdlim1	0.781343	0.0151131	0.0648703	UP
Lin37	0.689162	0.0151235	0.064897	UP
Commd2	0.546299	0.0151573	0.0649755	UP
Morf4l2	0.683486	0.0151593	0.0649755	UP
Brd7	-0.202379	0.0151621	0.0649755	DOWN
Trim12c	-0.41593	0.0151628	0.0649755	DOWN
Cdc123	-0.327695	0.0151631	0.0649755	DOWN
Vnn3	2.54304	0.015167	0.0649755	UP
Zfand5	-0.366489	0.0151904	0.0650414	DOWN
Ptn	-1.33523	0.0151907	0.0650414	DOWN
Cep44	-0.376229	0.0152052	0.0650853	DOWN
Ormdl2	0.738729	0.0152613	0.0653078	UP
Slc28a1	2.76565	0.0152993	0.0654452	UP
Hipk2	0.799388	0.0153019	0.0654452	UP
Irgm2	-0.613452	0.015311	0.0654662	DOWN
Syt15	-0.919193	0.0153519	0.0656093	DOWN
Rundc3b	1.5461	0.0153552	0.0656093	UP
Nat8f2	2.88253	0.015361	0.0656093	UP
Nrip2	-1.30979	0.0153614	0.0656093	DOWN
Ercc6	0.442635	0.015389	0.0657092	UP
Sec24d	0.82945	0.0154116	0.0657803	UP
Ube4a	-0.287276	0.0154141	0.0657803	DOWN
Baz2a	0.268676	0.0154476	0.0659048	UP
Nampt	-0.804776	0.0154601	0.06594	DOWN
Fam198b	0.957352	0.0155496	0.0662897	UP
Dhx37	0.373007	0.0155506	0.0662897	UP
Fmo5	-0.763055	0.0156041	0.0664993	DOWN
Nfkbia	0.584549	0.0156259	0.0665742	UP
Ctnna3	-0.425365	0.015645	0.0666374	DOWN
Aox3	-1.37808	0.0156593	0.0666798	DOWN
Spsb2	0.647453	0.0156778	0.0667377	UP
Ano5	-1.84514	0.0156815	0.0667377	DOWN
Sun3	-2.40212	0.0156938	0.0667716	DOWN
Kti12	0.362398	0.0157399	0.0669495	UP
Trim30a	0.494766	0.0157742	0.0670772	UP
Ddr1	0.58116	0.0157953	0.0671455	UP
Rprd2	0.259314	0.0158095	0.0671455	UP
Gca	-0.425439	0.0158107	0.0671455	DOWN
Lcat	1.04508	0.0158119	0.0671455	UP
Ndufv3	-0.411327	0.0158144	0.0671455	DOWN
Scnm1	-0.39056	0.0158163	0.0671455	DOWN
Rcor3	-0.435726	0.015837	0.0672154	DOWN
Lama5	-0.682153	0.0158436	0.0672197	DOWN
Ubtd2	0.77956	0.0158467	0.0672197	UP
Brcc3	-0.29736	0.0158564	0.0672398	DOWN
Parvg	0.908504	0.0158601	0.0672398	UP
Zik1	-0.541084	0.0158651	0.0672427	DOWN
Oscp1	-0.71543	0.0159125	0.0674091	DOWN
Ankrd26	-0.648529	0.0159137	0.0674091	DOWN
Cpsf7	0.283418	0.0159192	0.0674091	UP
Cemip2	0.504781	0.0159243	0.0674091	UP
Ogfod2	-0.431309	0.0159261	0.0674091	DOWN
Mrpl30	-0.283012	0.015937	0.0674368	DOWN
Brms1	0.275449	0.0159487	0.0674526	UP
Nbeal2	0.607333	0.0159494	0.0674526	UP
Cfap43	0.854802	0.0160076	0.0676802	UP
Nuak1	0.647275	0.0160277	0.0677466	UP
Cfl2	0.352917	0.0160688	0.067902	UP
Traf2	0.488868	0.0160899	0.067959	UP
Zfp951	-0.578399	0.016091	0.067959	DOWN
Cep112	-0.925097	0.0161011	0.0679635	DOWN
Vtn	-0.598876	0.0161035	0.0679635	DOWN
Gtf2a2	-0.531495	0.0161108	0.0679635	DOWN
Taldo1	0.395627	0.0161126	0.0679635	UP
Nfe2l3	2.26602	0.016114	0.0679635	UP
Dhodh	-0.404688	0.0161344	0.068031	DOWN
Apoa2	1.76448	0.0161639	0.0681232	UP
Rps8	0.278972	0.0161694	0.0681232	UP
Chac2	-0.557306	0.0161726	0.0681232	DOWN
Isg20	0.789716	0.0161738	0.0681232	UP
Ythdf1	0.222244	0.0161828	0.0681276	UP
Esrrg	-0.817363	0.0161837	0.0681276	DOWN
Rtn4rl2	1.21511	0.0161891	0.0681323	UP
Dgcr8	0.428342	0.0162193	0.0682408	UP
Dok7	0.905791	0.0163014	0.0685675	UP
Cnot8	-0.249473	0.0163224	0.0686374	DOWN
Eif2d	-0.23703	0.0163402	0.0686923	DOWN
Kyat1	-0.805685	0.0163483	0.0686923	DOWN
Syt7	-0.770506	0.0163488	0.0686923	DOWN
C130050O18Rik	1.39927	0.0163544	0.0686974	UP
Fam173a	-0.439507	0.0163741	0.0687566	DOWN
Cthrc1	1.98732	0.0163838	0.0687566	UP
Bckdk	-0.328813	0.0163844	0.0687566	DOWN
Ppp1r12c	0.312578	0.0163862	0.0687566	UP
Dyrk1b	-0.519947	0.0163943	0.068772	DOWN
Npy1r	-0.882924	0.0164082	0.0688117	DOWN
Traf3ip3	2.51045	0.0164521	0.0689696	UP
Comt	0.706983	0.0164548	0.0689696	UP
Slc39a14	0.790106	0.0164742	0.0690305	UP
Pter	-0.52164	0.0164782	0.0690305	DOWN
Fxr2	-0.251158	0.0165072	0.0691333	DOWN
Eloc	-0.228276	0.0165225	0.0691788	DOWN
Lrp2	-1.72611	0.01656	0.0693169	DOWN
Mrpl9	-0.282979	0.0166086	0.0695019	DOWN
Zbtb18	-0.42875	0.0166164	0.0695155	DOWN
Gas7	0.789874	0.0166224	0.0695222	UP
Pank1	-0.76268	0.0166439	0.0695637	DOWN
Cenpv	-0.595605	0.0166474	0.0695637	DOWN
Tmem248	0.323085	0.016648	0.0695637	UP
Themis2	0.943563	0.0166503	0.0695637	UP
Vmn1r46	-0.472481	0.016683	0.0696815	DOWN
Atp5a1	-0.367616	0.0167072	0.069764	DOWN
Wdr93	-2.502	0.0167175	0.0697882	DOWN
Hcn2	-0.92364	0.0167518	0.0699046	DOWN
Exosc4	0.374988	0.0167544	0.0699046	UP
Enox2	-0.446402	0.0167611	0.0699137	DOWN
Pltp	-0.665376	0.0167821	0.0699824	DOWN
Hsbp1l1	-1.69714	0.0167906	0.0699992	DOWN
G6pc3	-0.393243	0.0168005	0.0700215	DOWN
Acadm	-0.57643	0.0168118	0.07005	DOWN
Cxcr5	2.71316	0.0168247		UP
Emp2	0.389772	0.0168277	0.0700972	UP
Map4k4	0.396418	0.0168571	0.0702009	UP
Cpd	-0.225088	0.0168772	0.070266	DOWN
Endog	-0.423365	0.0168916	0.0703069	DOWN
Galnt2	1.26164	0.0169825	0.0706662	UP
Fbxo7	-0.606929	0.016991	0.0706827	DOWN
Exoc3l2	0.90925	0.0170171	0.0707724	UP
Yipf1	-0.346599	0.0170234	0.0707795	DOWN
Supt20	0.823642	0.0170341	0.0708049	UP
Inca1	-0.659422	0.0170979	0.0710512	DOWN
Gga2	-1.08381	0.0171212	0.0711213	DOWN
Gm20547	4.33429	0.0171239	0.0711213	UP
Slc25a25	1.11048	0.0171287	0.0711222	UP
Ncl	0.364209	0.017158	0.0712247	UP
Mta2	0.225039	0.0171924	0.0713484	UP
Dars	-0.196798	0.017233	0.0714918	DOWN
S100a10	0.646331	0.0172362	0.0714918	UP
Mthfd1	0.258418	0.0172784	0.0716478	UP
Aldh8a1	2.37466	0.0172883	0.0716699	UP
Chp2	-0.992456	0.0173095	0.0717385	DOWN
Gpm6a	-1.4039	0.0173257	0.0717866	DOWN
Smim14	-0.486856	0.0173564	0.0718945	DOWN
Unc119b	0.497446	0.0173802	0.0719739	UP
Dpyd	-0.686374	0.0174158	0.072102	DOWN
Rad50	-0.378051	0.0174813	0.0723541	DOWN
Rmi1	-0.322176	0.0175384	0.0725711	DOWN
Olfr846	-1.91862	0.0175762	0.0727078	DOWN
Dcun1d3	0.559925	0.0175996	0.0727853	UP
Nktr	0.340111	0.01761	0.0728047	UP
Gm19410	-0.866218	0.0176176	0.0728047	DOWN
Tgtp1	-0.905635	0.0176205	0.0728047	DOWN
Mcts1	-0.324525	0.0176312	0.0728047	DOWN
Vamp1	-0.739236	0.0176323	0.0728047	DOWN
Fam214a	-0.936045	0.0176324	0.0728047	DOWN
Gstz1	-0.57109	0.0176921	0.0730317	DOWN
Prpf8	0.238897	0.0177006	0.0730472	UP
Llgl1	0.455428	0.0177257	0.073125	UP
Nol7	-0.336993	0.0177288	0.073125	DOWN
Idh1	-0.604024	0.0177427	0.0731629	DOWN
Mup21	2.64639	0.0177583	0.0732031	UP
Tgfa	1.00267	0.0177619	0.0732031	UP
Otud1	0.810438	0.017773	0.0732147	UP
Laptm4b	-0.476451	0.0177742	0.0732147	DOWN
Hsd17b12	0.678273	0.0177903	0.0732438	UP
Id2	0.741973	0.0177907	0.0732438	UP
Ppp2r1b	0.539246	0.017803	0.0732609	UP
Ecm1	0.62314	0.0178043	0.0732609	UP
Yme1l1	-0.196614	0.0178253	0.073328	DOWN
Slc22a5	-0.544235	0.0178438	0.0733846	DOWN
Ndufb9	-0.409957	0.0178721	0.0734817	DOWN
Cd63	0.491929	0.0178864	0.0735208	UP
Traf3	0.556159	0.017908	0.0735902	UP
Ube3a	-0.267527	0.0179554	0.0737625	DOWN
Mndal	-0.751467	0.0179594	0.0737625	DOWN
Rtca	0.290326	0.0179746	0.0738053	UP
Marcks	-0.542494	0.0179807	0.0738107	DOWN
Fbln2	0.798026	0.0180066	0.0738975	UP
Scimp	1.86552	0.0180432	0.0740283	UP
Polr1d	0.217121	0.0180684	0.0741048	UP
Csrp1	0.470943	0.0180714	0.0741048	UP
Kxd1	-0.309535	0.0180907	0.0741644	DOWN
Spice1	-1.16858	0.0181211	0.0742693	DOWN
Atp5mpl	-0.422545	0.0181526	0.074363	DOWN
Lrsam1	-0.459142	0.0181606	0.074363	DOWN
Ythdf3	-0.239985	0.0181628	0.074363	DOWN
Tead4	0.998561	0.0181631	0.074363	UP
Prox2	-0.930563	0.0182073	0.074524	DOWN
Anxa8	-1.24892	0.0182249	0.0745766	DOWN
Cab39l	-0.43861	0.0183359	0.0750111	DOWN
Apobec1	0.526505	0.0183599	0.0750739	UP
Zfp946	-0.495331	0.0183627	0.0750739	DOWN
Phf20	0.657992	0.0183658	0.0750739	UP
Prkab1	-0.526467	0.0183845	0.0751223	DOWN
Nxph3	2.23603	0.0183873	0.0751223	UP
Pbld1	-1.13893	0.0184476	0.0753432	DOWN
Elk1	-0.434255	0.0184511	0.0753432	DOWN
Dnal4	-1.86359	0.0184633	0.0753637	DOWN
Hmgb3	-0.608334	0.0184658	0.0753637	DOWN
Pgk1	0.294978	0.0184751	0.0753818	UP
AI837181	0.427182	0.0185072	0.075493	UP
Cd59b	-0.665771	0.0185122	0.0754933	DOWN
Rpsa	0.342636	0.0185178	0.0754965	UP
Caap1	-0.557448	0.0185419	0.0755747	DOWN
Nat8f4	-0.916045	0.0185597	0.0756273	DOWN
Eif4ebp2	-0.251843	0.0185736	0.0756643	DOWN
Zfp59	-0.479521	0.0185808	0.0756737	DOWN
Tut4	-0.362581	0.0186133	0.0757864	DOWN
Nupr1l	-1.97761	0.0186479	0.0759071	DOWN
Pex13	-0.4415	0.0186743	0.0759949	DOWN
Capn3	-1.05411	0.0187354	0.0762142	DOWN
Abca1	-0.541178	0.0187381	0.0762142	DOWN
Sp4	-0.548919	0.0187638	0.0762341	DOWN
Pkig	-0.442112	0.0187654	0.0762341	DOWN
Polr2j	-0.293707	0.0187664	0.0762341	DOWN
Hagh	-0.297105	0.0187665	0.0762341	DOWN
Gorasp1	-0.59871	0.0187675	0.0762341	DOWN
Prkar2a	0.216465	0.0187896	0.0763041	UP
Ankmy2	-0.397701	0.0187979	0.0763127	DOWN
Pard3b	-0.390579	0.0188016	0.0763127	DOWN
Gemin6	0.440107	0.0188251	0.0763882	UP
D10Jhu81e	-0.343829	0.0188401	0.0764289	DOWN
Pnmal2	-0.894732	0.0188661	0.0765145	DOWN
Prpf18	-0.178649	0.0188727	0.0765211	DOWN
Fgf10	-1.28031	0.0188822	0.0765396	DOWN
Fhit	-0.83503	0.018888	0.0765432	DOWN
Gm21320	2.25016	0.0189319	0.0767011	UP
Ttc4	-0.260434	0.0189603	0.0767957	DOWN
Cers3	2.73656	0.0189651	0.0767957	UP
Akr1b10	-0.51255	0.0189792	0.0768326	DOWN
Car9	2.99908	0.0189849	0.0768356	UP
4833439L19Rik	-0.266868	0.0189946	0.0768548	DOWN
Shroom3	0.958164	0.0190059	0.0768696	UP
Pdcl3	0.287592	0.0190081	0.0768696	UP
Bet1	-0.445727	0.0190164	0.0768831	DOWN
Mief1	1.31725	0.0190293	0.0769151	UP
Dpep2	1.65466	0.0190392	0.0769351	UP
Tmem154	1.4968	0.0190482	0.0769513	UP
Vmn1r6	-1.36951	0.0190682	0.0770119	DOWN
Cops4	-0.19393	0.0190833	0.0770336	DOWN
Sgpl1	0.471434	0.0190834	0.0770336	UP
Trim28	0.338498	0.0190906	0.077038	UP
Slc25a35	-0.687154	0.0190945	0.077038	DOWN
Ankrd28	0.368643	0.0191509	0.077226	UP
Eya1	-1.06704	0.019151	0.077226	DOWN
Prpf3	0.322832	0.0191596	0.0772407	UP
Arhgap26	-0.407478	0.0191833	0.0773159	DOWN
Tsen2	0.413738	0.0191937	0.0773377	UP
Arsi	1.26718	0.0192137	0.0773984	UP
Slc16a4	-0.926483	0.0192267	0.0774201	DOWN
Gm45902	0.786935	0.0192342	0.0774201	UP
Akr1b7	3.01276	0.019238	0.0774201	UP
Fam210b	-0.379737	0.019239	0.0774201	DOWN
Sfrp1	-0.764976	0.0192501	0.0774255	DOWN
Mef2c	-0.516629	0.0192504	0.0774255	DOWN
Sp6	-1.82105	0.0192646	0.0774628	DOWN
Echs1	-0.454248	0.0193805	0.0779085	DOWN
Zc3hav1l	-0.555085	0.0194582	0.0782004	DOWN
Dram2	-0.402464	0.0194843	0.0782854	DOWN
Bptf	0.317407	0.0194981	0.0783203	UP
Rab33b	0.320286	0.0195123	0.0783551	UP
Mfap1a	-0.298263	0.0195168	0.0783551	DOWN
Eef1g	0.235288	0.0195503	0.0784693	UP
Med30	-0.430283	0.0195598	0.0784869	DOWN
Ptpn9	0.478608	0.0195936	0.0786023	UP
Tnks2	-0.203441	0.0196478	0.0787993	DOWN
Slc7a2	0.763518	0.0196802	0.0789087	UP
Snrpn	0.327145	0.0197148	0.0790273	UP
Ndufa8	-0.29944	0.0197215	0.0790338	DOWN
Apoh	2.14688	0.0197267	0.0790341	UP
Myct1	-0.863999	0.0197389	0.0790627	DOWN
B3galt2	-1.19087	0.0197664	0.0791523	DOWN
Necap1	0.217356	0.0197831	0.0791987	UP
Gypc	-0.564162	0.0197948	0.0792252	DOWN
Bcl11b	-1.89952	0.0198139	0.0792813	DOWN
Igfbp5	-0.801236	0.0198242	0.0792894	DOWN
Inhbe	2.56603	0.0198268	0.0792894	UP
Ppif	-0.370259	0.0198313	0.0792894	DOWN
Mycbp	-0.329778	0.0198461	0.0793282	DOWN
Zfp866	-0.340632	0.0198535	0.0793374	DOWN
Colec11	-0.635705	0.0198608	0.0793461	DOWN
Pcyt1a	-0.256218	0.0198856	0.0794248	DOWN
Nab1	0.301365	0.0199045	0.0794796	UP
Sde2	0.274046	0.0199371	0.0795885	UP
Smpd1	-0.240623	0.0199431	0.0795885	DOWN
Rbm27	0.22767	0.0199471	0.0795885	UP
Supt3	-0.457788	0.0199584	0.079613	DOWN
Nap1l5	-1.05825	0.0199656	0.0796212	DOWN
Lrrc42	0.448519	0.0199838	0.0796733	UP
Klhdc7a	-0.89826	0.0200167	0.0797843	DOWN
Gm5150	1.65757	0.020031	0.0797895	UP
H2-T23	-0.373801	0.0200316	0.0797895	DOWN
Hexb	-0.448925	0.0200374	0.0797895	DOWN
Med12	0.500558	0.0200386	0.0797895	UP
Bid	2.37276	0.0200729	0.0799054	UP
Slc11a2	0.553398	0.0200816	0.0799197	UP
Def6	1.05901	0.0201045	0.0799774	UP
Nmt1	0.224062	0.0201064	0.0799774	UP
1110051M20Rik	-0.635274	0.0201502	0.0801309	DOWN
Mto1	-0.342461	0.0201645	0.0801673	DOWN
Akap8l	-0.322349	0.0201737	0.0801833	DOWN
Pmpcb	-0.313574	0.0202415	0.0804302	DOWN
Rock2	0.519894	0.0202462	0.0804302	UP
Cpt2	-0.535047	0.0202797	0.0805426	DOWN
Sumo2	-0.188026	0.0202978	0.0805942	DOWN
C3	-0.917855	0.0203341	0.0807084	DOWN
Med8	0.24293	0.020337	0.0807084	UP
Aqp8	-1.28296	0.0203587	0.0807739	DOWN
Fut11	-0.422409	0.020365	0.0807783	DOWN
Srr	-0.37882	0.0203938	0.0808718	DOWN
Mgmt	-0.462194	0.0204174	0.0809448	DOWN
Ube2q1	0.183964	0.0204361	0.0809981	UP
Ifit1	0.697863	0.0204821	0.0811543	UP
Prrc2a	0.309587	0.0204909	0.0811543	UP
Bhlhb9	-0.624479	0.0204912	0.0811543	DOWN
Flii	0.275143	0.0204993	0.0811656	UP
Sap130	0.349232	0.0205069	0.0811751	UP
Tmem140	-0.7424	0.0205203	0.0812075	DOWN
N4bp1	0.325974	0.0205869	0.0814257	UP
Prr5l	1.02406	0.0205873	0.0814257	UP
Mcur1	-0.43907	0.0205912	0.0814257	DOWN
Sema4c	0.804254	0.0206164	0.0815045	UP
Csdc2	-0.735283	0.0206229	0.0815094	DOWN
Rbm28	-0.294591	0.0206636	0.0816398	DOWN
Aqp1	-0.576698	0.0206664	0.0816398	DOWN
Klhl18	0.79024	0.0206836	0.0816871	UP
Gtf3c3	-0.283868	0.0206909	0.0816952	DOWN
Scn8a	2.65761	0.0207348	0.0818478	UP
Dcaf15	0.489308	0.0207417	0.0818539	UP
Zfp971	-0.601508	0.0207575	0.0818764	DOWN
Arl4d	-0.91012	0.0207579	0.0818764	DOWN
Tmem245	-0.278863	0.0207897	0.0819808	DOWN
Paqr7	-0.835332	0.0208065	0.0820264	DOWN
Eif4h	0.190933	0.0208634	0.08223	UP
Tmem125	2.18767	0.0208747	0.0822533	UP
Emb	1.46188	0.0209385	0.082484	UP
Cobll1	-0.452112	0.0209584	0.0825412	DOWN
Ptger1	1.32577	0.0209953	0.0826655	UP
Tango6	-0.426694	0.0210214	0.0827473	DOWN
Zfp112	-0.461727	0.0210279	0.0827514	DOWN
Srcap	0.400295	0.0210331	0.0827514	UP
Egr3	4.91443	0.0210416	0.0827638	UP
2900026A02Rik	0.444021	0.0210646	0.0828334	UP
Klhl15	-0.473516	0.0210871	0.0829009	DOWN
Zkscan14	-0.440308	0.021113	0.0829816	DOWN
Atp6v0a4	-1.7749	0.0211284	0.0830213	DOWN
Pde7b	-0.638073	0.0211441	0.0830619	DOWN
Cep131	-0.657518	0.0211975	0.0832507	DOWN
Ints14	0.210936	0.0212148	0.0832945	UP
Srrm4	-1.68073	0.0212194	0.0832945	DOWN
Jmjd8	-0.309416	0.0212522	0.083402	DOWN
Fcrls	-0.88716	0.0212703	0.0834522	DOWN
Rnf213	0.474189	0.021291	0.0834801	UP
Ifi211	0.807515	0.0212918	0.0834801	UP
Psmb3	0.262496	0.0212951	0.0834801	UP
Etl4	-0.580737	0.021299	0.0834801	DOWN
Mien1	-0.478603	0.0213335	0.0835942	DOWN
Commd8	-0.430422	0.0213799	0.0837549	DOWN
Ift22	-0.417781	0.0213913	0.0837786	DOWN
Per3	-1.05002	0.0214522	0.0839958	DOWN
Slc2a10	0.760155	0.0215082	0.0841939	UP
Aplf	-0.700826	0.0215624	0.0843849	DOWN
Chil1	1.53869	0.0215731	0.0844054	UP
Mall	0.992482	0.0216196	0.0845623	UP
Zfp473	0.732328	0.0216364	0.0845623	UP
Pnp	0.437715	0.0216368	0.0845623	UP
Anxa3	0.63222	0.0216371	0.0845623	UP
Aebp1	0.792369	0.0216504	0.0845623	UP
Fgf9	-0.81565	0.0216509	0.0845623	DOWN
Btg2	0.895456	0.0216514	0.0845623	UP
Cutal	-1.35563	0.0216918	0.084688	DOWN
Rcbtb2	-0.419122	0.0216945	0.084688	DOWN
Lamb2	-0.473586	0.0217774	0.0849905	DOWN
Rasip1	0.627857	0.0217961	0.0850398	UP
Capn2	0.458686	0.021801	0.0850398	UP
Gpkow	0.177333	0.0218207	0.0850953	UP
Fgfr1op2	-0.29886	0.0218471	0.0851769	DOWN
Apoa4	2.99727	0.0218637	0.08522	UP
Gm10604	-1.07219	0.0218766	0.085249	DOWN
Asf1a	-0.276195	0.0219226	0.085392	DOWN
Gkn3	-2.68521	0.0219243	0.085392	DOWN
Rnf41	0.474949	0.0219393	0.0854289	UP
Ppargc1a	-0.879443	0.0219678	0.0855154	DOWN
Klhdc2	-0.222321	0.0219725	0.0855154	DOWN
Ndufaf3	-0.419893	0.0219962	0.0855862	DOWN
Cyp8b1	1.5682	0.0220485	0.0857682	UP
Git1	0.31123	0.0220679	0.0858221	UP
Fam78a	-0.88936	0.0220944	0.0858823	DOWN
Rnf150	-0.487826	0.0220999	0.0858823	DOWN
Platr25	-0.73695	0.0221007	0.0858823	DOWN
Lypd6	-1.68496	0.0221055	0.0858823	DOWN
Lrmda	-1.63216	0.022133	0.0859487	DOWN
Zfp410	0.6059	0.0221337	0.0859487	UP
Irak2	0.767338	0.0221576	0.0860202	UP
Slc40a1	-0.726659	0.0221882	0.0861172	DOWN
Camk2n2	1.11522	0.0221937	0.0861172	UP
Trio	0.665325	0.0222518	0.0863208	UP
Mkl1	0.462168	0.0222867	0.0864349	UP
Fhl4	-1.69385	0.0223385	0.0866141	DOWN
Cgas	1.08382	0.0223444	0.0866154	UP
Zfp708	-0.837284	0.0223516	0.0866215	DOWN
Guf1	-0.30409	0.0223829	0.0867213	DOWN
Cdk16	-0.182825	0.0224069	0.0867924	DOWN
Eps8	0.458665	0.0224314	0.0868529	UP
Ifitm2	0.278813	0.0224337	0.0868529	UP
Gm20219	2.01929	0.0224826	0.0870207	UP
Por	0.58152	0.0224975	0.0870564	UP
Dlg5	0.923419	0.0225156	0.0871048	UP
Sh3glb1	-0.408313	0.0225289	0.0871344	DOWN
Flcn	-0.528894	0.0225479	0.0871864	DOWN
Orai2	0.736859	0.0225684	0.0872438	UP
Eif1ad	0.259884	0.0225778	0.0872583	UP
Csrnp3	-2.92857	0.0226137		DOWN
Ccl24	0.956765	0.0226231	0.0874117	UP
Glyat	2.50951	0.0226443	0.0874718	UP
Nt5dc1	-0.468318	0.022663	0.0874969	DOWN
Cdh19	-0.8159	0.0226653	0.0874969	DOWN
Naca	-0.227796	0.0226693	0.0874969	DOWN
Tceal5	-1.96069	0.0226766	0.0874969	DOWN
Ackr2	0.976593	0.022679	0.0874969	UP
Ankrd23	0.792493	0.0227034	0.0875493	UP
Wdcp	-0.515371	0.0227038	0.0875493	DOWN
Lypla1	-0.34389	0.022753	0.0877173	DOWN
Larp1b	-0.642869	0.0227717	0.0877676	DOWN
Zbtb41	-0.304651	0.0228579	0.0880778	DOWN
Fto	-0.203785	0.0228747	0.0881208	DOWN
Cyb5r1	0.367265	0.0229181	0.0882556	UP
Htatip2	-0.560731	0.0229211	0.0882556	DOWN
Cd3eap	0.27532	0.022948	0.0883029	UP
Serpinb2	2.32479	0.0229483	0.0883029	UP
Pus7l	0.723532	0.0229504	0.0883029	UP
Kidins220	-0.23027	0.0229947	0.0884511	DOWN
Lsamp	-1.26632	0.023033	0.0885469	DOWN
Acsf3	-0.351348	0.0230367	0.0885469	DOWN
Rasl2-9	-0.733083	0.0230421	0.0885469	DOWN
Rps15	0.276138	0.0230424	0.0885469	UP
Ifi204	0.816164	0.0231087	0.0887583	UP
Cpne1	0.389616	0.0231088	0.0887583	UP
Bcas3	-0.380803	0.0231256	0.0888006	DOWN
Hdac1	0.218988	0.0231456	0.0888556	UP
Mtfmt	-0.388304	0.0231536	0.0888643	DOWN
Nceh1	-0.598789	0.0231599	0.0888665	DOWN
Lats1	0.27043	0.0232361	0.0891313	UP
Mark2	0.286816	0.0232404	0.0891313	UP
Pag1	0.550212	0.0232573	0.089174	UP
3110021N24Rik	-2.97237	0.0233036	0.0893051	DOWN
Lmo7	-0.394455	0.0233048	0.0893051	DOWN
Rnf216	-0.212569	0.0233087	0.0893051	DOWN
Dnaaf3	-1.29003	0.023321	0.0893301	DOWN
Postn	0.828447	0.0233545	0.0894362	UP
Sf3b1	0.313378	0.0233612	0.0894399	UP
Scp2	-0.474812	0.0233871	0.0895169	DOWN
Fhl2	-0.565647	0.0234474	0.0897255	DOWN
Mlxipl	-0.672265	0.0234639	0.0897667	DOWN
Hadhb	-0.454711	0.0234768	0.0897939	DOWN
Suz12	-0.231314	0.0234843	0.0898003	DOWN
Tssk6	2.92003	0.0235061		UP
Mprip	0.282975	0.0235371	0.08998	UP
Vamp5	-0.474694	0.0235464	0.0899934	DOWN
Rwdd1	-0.231754	0.0235948	0.0901561	DOWN
Mlf1	-0.967611	0.0236584	0.0903515	DOWN
Olfr558	-0.777471	0.0236587	0.0903515	DOWN
Ggnbp1	-0.511958	0.0236636	0.0903515	DOWN
Sf3a3	0.375806	0.0236692	0.0903515	UP
Gbp5	-1.18295	0.0237011	0.0904511	DOWN
Map3k11	0.367147	0.0237194	0.0904988	UP
Rmnd5b	0.42905	0.0237376	0.0905458	UP
Dhrs4	-0.359909	0.0237681	0.0906398	DOWN
Mad2l1	-0.709912	0.0237838	0.0906776	DOWN
Nudt7	-0.61924	0.0237908	0.0906821	DOWN
Foxred1	-0.39492	0.0238601	0.0909235	DOWN
Atp5j2	-0.326025	0.0238693	0.0909235	DOWN
Prdx1	-0.274111	0.0238745	0.0909235	DOWN
Usp46	-0.291067	0.0238776	0.0909235	DOWN
Ppp4r1	0.66202	0.0239369	0.091127	UP
Dusp23	-0.447187	0.0239845	0.0912858	DOWN
Ppil3	-0.287084	0.023994	0.0912995	DOWN
Vmn1r65	-0.811205	0.0240156	0.0913545	DOWN
Myoz2	-0.282294	0.0240221	0.0913545	DOWN
Etfbkmt	-0.649422	0.0240261	0.0913545	DOWN
Zcchc2	0.349394	0.0240636	0.091453	UP
Rad9b	-0.987582	0.0240638	0.091453	DOWN
Mgl2	-0.876571	0.0240812	0.091487	DOWN
Chchd4	0.295016	0.0240845	0.091487	UP
Snrpf	0.329399	0.0240986	0.0915181	UP
Ipo7	0.317914	0.0241085	0.0915333	UP
Cacna1c	-0.56418	0.0241509	0.0916678	DOWN
Gngt2	0.645933	0.0241558	0.0916678	UP
Mrvi1	-0.432468	0.0241912	0.0917799	DOWN
Pknox2	-0.340954	0.024237	0.0919112	DOWN
Trim5	-0.793998	0.0242377	0.0919112	DOWN
Lgals9	0.491518	0.0242452	0.0919173	UP
Zfp977	-1.15421	0.0242517	0.0919197	DOWN
Gnrhr	-2.14706	0.0243254	0.0921762	DOWN
Scamp4	0.358324	0.0243418	0.0922161	UP
Nsd3	0.283846	0.0243571	0.0922513	UP
Hcn1	-0.964505	0.0243783	0.0923033	DOWN
Nelfa	0.284059	0.0243827	0.0923033	UP
Cdk5	-0.415445	0.0243913	0.0923135	DOWN
Ankrd40	-0.22398	0.0244168	0.0923876	DOWN
Abcb11	1.7578	0.024461	0.0925014	UP
Snw1	-0.198985	0.0244652	0.0925014	DOWN
Lilra6	2.16979	0.0244665	0.0925014	UP
F12	2.28594	0.0244708	0.0925014	UP
Ankrd12	2.10256	0.0245782	0.092885	UP
Ccr2	1.05767	0.0246225	0.0930296	UP
Klra9	-1.88798	0.0246325	0.0930449	DOWN
Rnase4	-0.462161	0.0246673	0.0931536	DOWN
1700003E16Rik	-1.47752	0.0247172	0.0933042	DOWN
St13	-0.277316	0.0247246	0.0933042	DOWN
Irx4	-0.48238	0.0247308	0.0933042	DOWN
Wdr34	-0.475447	0.0247312	0.0933042	DOWN
Clybl	-0.560977	0.0247562	0.0933757	DOWN
Olfm4	3.22274	0.0247659		UP
Pdap1	0.210752	0.0247926	0.0934902	UP
Nbdy	-0.286663	0.0248353	0.0936287	DOWN
Exoc7	-0.260556	0.0248654	0.0937116	DOWN
Atad1	-0.248962	0.0248703	0.0937116	DOWN
Rnf24	0.750457	0.0248755	0.0937116	UP
Zranb3	-0.581767	0.024892	0.0937415	DOWN
Fam117a	-0.66145	0.0248955	0.0937415	DOWN
Mamdc4	1.03692	0.0249567	0.0939492	UP
Rasgrp1	1.41944	0.0249693	0.093974	UP
Slc26a6	-0.590238	0.0249819	0.0939986	DOWN
Mrps28	-0.301488	0.0249972	0.0940333	DOWN
Rph3al	-0.659347	0.025048	0.0942015	DOWN
Zscan26	-0.26854	0.0250986	0.0943689	DOWN
Cast	0.307303	0.0251229	0.0944374	UP
Olfr769	-0.650702	0.0251385	0.0944733	DOWN
Aes	-0.260107	0.025168	0.0945526	DOWN
Ube2f	0.211242	0.0251718	0.0945526	UP
Vmn1r12	-1.46367	0.0251779	0.0945528	DOWN
Gm14403	-0.654981	0.0252483	0.0947941	DOWN
Glrx	0.509456	0.0253232	0.0950523	UP
Smyd3	-0.700048	0.0253357	0.0950763	DOWN
Rab7	0.22476	0.0253732	0.0951939	UP
Il5ra	-2.12337	0.025405	0.0952903	DOWN
Sort1	-0.553079	0.0254167	0.095311	DOWN
Suclg2	-0.398915	0.0254446	0.0953928	DOWN
Ube2e2	0.6591	0.0254884	0.0955209	UP
Slc23a3	-2.20304	0.0254957	0.0955209	DOWN
Smn1	0.340287	0.0254976	0.0955209	UP
Apoc4	2.62489	0.0255034	0.0955209	UP
Pdgfa	0.530055	0.0255312	0.0956018	UP
Kif1bp	-0.407684	0.0255405	0.0956138	DOWN
Phlda3	0.804823	0.0255519	0.0956331	UP
Emp1	1.28113	0.0256687	0.0960472	UP
Mcm6	0.375878	0.0258043	0.0965313	UP
Ccdc12	-0.257556	0.025811	0.096533	DOWN
Aldh2	-0.375334	0.0258265	0.0965679	DOWN
Rasgef1a	1.47417	0.0258887	0.0967511	UP
Slco2b1	-0.593199	0.0258911	0.0967511	DOWN
Gm14326	-0.303008	0.0258942	0.0967511	DOWN
Ubr4	0.30795	0.0259489	0.0969294	UP
Rab11fip5	0.332073	0.0259544	0.0969294	UP
Tsacc	-0.657937	0.0259716	0.0969589	DOWN
Dtwd1	-0.393932	0.0259748	0.0969589	DOWN
Slc18b1	-0.599454	0.0259831	0.0969666	DOWN
Dio3	2.63849	0.0259992	0.0970032	UP
Raver1	0.30323	0.0260257	0.0970789	UP
Ccdc57	-1.14004	0.0260512	0.0971506	DOWN
Dennd5a	0.39233	0.0260621	0.0971677	UP
Fbxw11	0.180012	0.0261202	0.0973612	UP
Fam180a	-1.53045	0.0261358	0.097395	DOWN
Cnot7	-0.27147	0.0261418	0.097395	DOWN
Lsm4	0.306497	0.0261635	0.0974355	UP
Exoc4	-0.337513	0.0261653	0.0974355	DOWN
Whrn	-1.34968	0.0261925	0.0975135	DOWN
Phgdh	0.834478	0.0262052	0.0975374	UP
Olfr912	-0.757813	0.0262859	0.0978143	DOWN
Pym1	0.380224	0.0263511	0.0980332	UP
Tmod3	0.317076	0.0263746	0.0980972	UP
Ly86	-0.857277	0.0263999	0.0981678	DOWN
Gm8186	0.503081	0.0264576	0.098359	UP
Mup15	3.82104	0.0264928	0.0984661	UP
Slc6a4	-1.70084	0.0265054	0.0984894	DOWN
Matn2	-0.621595	0.02652	0.0984968	DOWN
Atxn1l	0.263878	0.0265201	0.0984968	UP
R3hdm4	-0.21116	0.0265534	0.0985685	DOWN
Eva1c	-1.11903	0.0265546	0.0985685	DOWN
Atg9a	-0.250614	0.0265584	0.0985685	DOWN
Tha1	-0.705138	0.0265763	0.0986111	DOWN
Tars2	-0.245161	0.026591	0.098642	DOWN
Mup16	2.97859	0.026612	0.0986964	UP
Jkamp	-0.282032	0.0266588	0.0988465	DOWN
Ubl3	-0.210247	0.0266721	0.0988723	DOWN
Fbxl19	0.625615	0.0266829	0.0988827	UP
Nsfl1c	0.224256	0.0266877	0.0988827	UP
Ildr2	-0.863014	0.0267616	0.0991328	DOWN
Mturn	-0.764497	0.0267691	0.099137	DOWN
Nup205	0.64999	0.0268031	0.0992393	UP
Arpc2	0.355003	0.0268673	0.0994517	UP
Vmn1r18	-0.838508	0.0268733	0.0994517	DOWN
Fes	0.827151	0.0268904	0.0994764	UP
Casp7	-0.378633	0.0268928	0.0994764	DOWN
Usp18	0.701055	0.0269087	0.0995115	UP
Pdgfd	-0.443755	0.0269393	0.0995943	DOWN
Ccp110	0.640269	0.0269439	0.0995943	UP
Polg	-0.53773	0.0269978	0.0997504	DOWN
Ndufb3	-0.353924	0.026999	0.0997504	DOWN
Plin1	-1.43003	0.0270299	0.0998409	DOWN
Hmga1	1.73739	0.0270442	0.0998699	UP
Pdhb	-0.451563	0.0270689	0.0999372	DOWN
Pm20d2	-0.476883	0.0271152	0.100084	DOWN
Zdhhc6	-0.231869	0.0271346	0.100132	DOWN
Trim27	0.364955	0.0271672	0.100229	UP
Klhl7	-0.415106	0.0271763	0.100238	DOWN
Adgrg3	1.02387	0.0272392	0.100446	UP
Tbcel	-0.314405	0.0272572	0.10047	DOWN
Efhc1	-1.45748	0.0272663	0.10047	DOWN
Mcub	0.852301	0.0272712	0.10047	UP
Synb	-1.08801	0.0272713	0.10047	DOWN
Ppp3cc	-0.307544	0.0273065	0.100575	DOWN
Tex38	-1.42576	0.0273347	0.100644	DOWN
Aven	-0.35583	0.0273382	0.100644	DOWN
Ndufs2	-0.416488	0.0273514	0.100669	DOWN
Ica1	-0.820565	0.0273772	0.10074	DOWN
Gxylt2	-0.648739	0.0274571	0.10101	DOWN
Gm20695	4.42798	0.0274654	0.101017	UP
Cox7c	-0.403816	0.0274935	0.101096	DOWN
Gm10644	-1.00299	0.0275201	0.10117	DOWN
Ier3ip1	-0.344958	0.0275587	0.101288	DOWN
Pgap1	-0.974174	0.0275658	0.10129	DOWN
Map1a	0.632743	0.0276026	0.101401	UP
Tepsin	0.37229	0.0276118	0.101411	UP
Ankrd49	0.282484	0.0276269	0.10143	UP
Car5a	2.32386	0.0276302	0.10143	UP
Gpc3	-0.928976	0.0276382	0.101436	DOWN
Gm42517	-1.1418	0.0276479	0.101447	DOWN
Cfap157	1.46921	0.0276671	0.101494	UP
Smyd1	-0.345892	0.027686	0.101539	DOWN
Plekhb2	-0.407384	0.0277205	0.101642	DOWN
Lig3	0.421873	0.0277736	0.101813	UP
Xrcc6	-0.341626	0.0278105	0.101884	DOWN
Pak6	1.10879	0.027811	0.101884	UP
Rps3	0.226359	0.0278187	0.101884	UP
Hrg	2.51852	0.0278193	0.101884	UP
Pdzrn3	0.69964	0.0278328	0.101909	UP
Vti1b	-0.289429	0.0278442	0.101922	DOWN
Cys1	-0.905918	0.0278495	0.101922	DOWN
Abhd5	-0.481136	0.0278827	0.10202	DOWN
Gsdme	-0.44607	0.0278993	0.102033	DOWN
Fam53c	0.233979	0.0278995	0.102033	UP
Rnf135	-0.462339	0.027937	0.102146	DOWN
Astn2	-0.721788	0.0279572	0.102183	DOWN
Gm3411	3.35728	0.0279603	0.102183	UP
B630019K06Rik	-0.909211	0.0279698	0.102194	DOWN
Agpat1	-0.319461	0.0280379	0.102419	DOWN
Gal3st2b	-1.16142	0.02805	0.102439	DOWN
Lnpk	-0.518413	0.0281774	0.10288	DOWN
Col5a3	0.715453	0.0282165	0.102998	UP
Tmem108	-0.807873	0.0282445	0.103076	DOWN
Isca2	-0.300894	0.0282697	0.103144	DOWN
Slc7a7	0.650818	0.0282998	0.103229	UP
Bri3	-0.294274	0.0283424	0.103361	DOWN
Dbf4	0.599434	0.0283632	0.103412	UP
Tmem33	-0.268479	0.0284146	0.103575	DOWN
Adam19	0.934592	0.0284229	0.10358	UP
Slx1b	-0.518445	0.0284293	0.10358	DOWN
Tmem183a	0.265941	0.0284448	0.103612	UP
Pwp1	0.241312	0.0285068	0.103814	UP
Rpl9	0.240389	0.0285527	0.103915	UP
Ubn1	0.191216	0.0285533	0.103915	UP
Usp34	0.344467	0.0285603	0.103915	UP
Retsat	-0.803188	0.0285615	0.103915	DOWN
Tprgl	-0.229027	0.0285701	0.103922	DOWN
Tox2	0.76949	0.0286189	0.104066	UP
Ass1	0.927779	0.0286231	0.104066	UP
Rnaset2b	-0.997239	0.0286385	0.104098	DOWN
Zfp937	-0.60393	0.0286913	0.104265	DOWN
Tmem59	-0.382212	0.0287366	0.104405	DOWN
Ilf2	-0.521354	0.0288668	0.104832	DOWN
Hs3st1	-0.581643	0.0288736	0.104832	DOWN
Mrpl33	-0.273378	0.0288742	0.104832	DOWN
Tcim	-0.600343	0.0289088	0.104933	DOWN
Papolg	-0.254202	0.0289244	0.104965	DOWN
Apopt1	-0.263417	0.0289616	0.105075	DOWN
Gng3	2.51448	0.0289769	0.105106	UP
Tcp1	0.184627	0.0289923	0.105133	UP
Tmem8b	-1.01478	0.0290034	0.105133	DOWN
Mrps30	-0.289316	0.0290046	0.105133	DOWN
Hoga1	1.06287	0.0290981	0.105447	UP
Ibtk	0.42362	0.0291269	0.105527	UP
Slpi	1.59009	0.0291454	0.10557	UP
Adss	0.30119	0.0291612	0.105581	UP
Nsmce4a	-0.340068	0.0291621	0.105581	DOWN
Dgat2	-0.701663	0.0292172	0.105744	DOWN
Lmo2	-0.467578	0.0292311	0.105744	DOWN
Taf11	-0.529721	0.0292318	0.105744	DOWN
2810021J22Rik	-0.602475	0.0292345	0.105744	DOWN
Qtrt1	0.609551	0.0292701	0.105829	UP
Marcksl1	1.0812	0.0292715	0.105829	UP
Olfr1221	1.43684	0.0293093	0.105941	UP
Fam207a	0.255964	0.0293402	0.106012	UP
Arfgap1	0.497817	0.0293427	0.106012	UP
Ivd	-0.468203	0.0293833	0.106134	DOWN
Xiap	0.748853	0.0294115	0.106211	UP
Clcn2	-1.33813	0.029572	0.106766	DOWN
Traf6	0.317037	0.0296548	0.10704	UP
Plekha8	0.31111	0.0296688	0.107066	UP
Rpl35	0.342683	0.0298376	0.10765	UP
Tfe3	0.410003	0.0298454	0.107653	UP
Art4	-1.31337	0.0298569	0.107669	DOWN
Rbm24	-0.397448	0.0298711	0.107695	DOWN
Fbxl8	1.25026	0.029878	0.107695	UP
9130008F23Rik	0.812103	0.0299752	0.108002	UP
Acbd5	-0.251605	0.029977	0.108002	DOWN
Qrsl1	-0.334417	0.0300425	0.108213	DOWN
Psg22	4.22441	0.0300466		UP
Atg14	-0.423617	0.0300851	0.108341	DOWN
Naalad2	-0.682093	0.0301009	0.108373	DOWN
Akr1c12	-2.18602	0.0301458	0.108499	DOWN
Hnrnpul2	-0.201378	0.0301498	0.108499	DOWN
Rab17	-1.35776	0.0301647	0.108527	DOWN
Olfr784	-0.636772	0.0301725	0.10853	DOWN
D1Ertd622e	0.492896	0.0302105	0.108642	UP
Chmp5	-0.209844	0.0303114	0.108979	DOWN
Sds	-1.30457	0.0303369	0.109046	DOWN
Large2	-3.63123	0.0303519	0.109074	DOWN
Nlgn2	0.53075	0.0303978	0.109206	UP
Lpcat4	0.961746	0.0304026	0.109206	UP
Bean1	1.08104	0.030425	0.109261	UP
Bcl2l11	-0.56323	0.0304712	0.109402	DOWN
Zfp944	-0.380785	0.0305507	0.109639	DOWN
Tnfaip3	0.824416	0.0305516	0.109639	UP
Thop1	0.37993	0.030609	0.10982	UP
Pde5a	-0.44816	0.0306405	0.109908	DOWN
Zfp24	-0.183841	0.0306593	0.10995	DOWN
Rrm1	-0.34817	0.0307041	0.110085	DOWN
Megf11	-0.936863	0.0307143	0.110096	DOWN
Dedd2	0.592003	0.030817	0.110439	UP
Igfbp2	2.50319	0.0308281	0.110453	UP
Taf6	-0.268813	0.0308729	0.110588	DOWN
Polb	-0.410264	0.0309272	0.110757	DOWN
Mmgt1	-0.348009	0.0309702	0.110885	DOWN
Astn1	-0.94111	0.0310598	0.111181	DOWN
Pacsin2	0.342417	0.0310731	0.111202	UP
Plod3	0.463349	0.031111	0.111312	UP
Gm21885	-2.97864	0.0311114		DOWN
Luc7l2	-0.242996	0.0311279	0.111337	DOWN
Slc38a3	-0.777918	0.0311323	0.111337	DOWN
Stk4	0.288915	0.0311443	0.111355	UP
4930474N05Rik	-3.21265	0.0311748		DOWN
Cep57	-0.266023	0.0311869	0.111448	DOWN
Txn2	-0.26829	0.0311891	0.111448	DOWN
Polr2c	-0.229811	0.031192	0.111448	DOWN
Plekhn1	-0.383696	0.0312569	0.111643	DOWN
Six5	-0.626418	0.0312609	0.111643	DOWN
Ptpn7	1.22064	0.0313035	0.111769	UP
Apool	-0.314781	0.0313147	0.111784	DOWN
Cnot9	0.257629	0.0313613	0.111924	UP
Hmgn5	-0.270883	0.0313945	0.112017	DOWN
Lrp6	-0.31996	0.0314172	0.112072	DOWN
Csf3	4.59166	0.0315029	0.112338	UP
Spen	0.388973	0.0315063	0.112338	UP
Dusp10	1.02728	0.0315733	0.112552	UP
Gpr153	0.817288	0.0315828	0.11256	UP
Vill	1.14121	0.0316369	0.112726	UP
Sgk2	2.3098	0.0316498	0.112747	UP
Zfat	1.99065	0.0316723	0.112801	UP
Zfp873	-0.928554	0.0316831	0.112802	DOWN
Rab43	0.694454	0.0316873	0.112802	UP
Zfp146	0.30094	0.0317386	0.112959	UP
Cd79a	1.64093	0.0317552	0.112992	UP
Zfp358	-0.374161	0.0317884	0.113055	DOWN
Kctd2	-0.42628	0.0317946	0.113055	DOWN
Spopl	-0.391532	0.0317947	0.113055	DOWN
Eef2k	0.659885	0.0318058	0.113069	UP
Kif13a	-0.27206	0.0318336	0.113142	DOWN
Tcf15	-0.920635	0.0318493	0.113171	DOWN
Armc1	-0.204584	0.031874	0.113233	DOWN
Klhl12	-0.307427	0.0319307	0.113406	DOWN
Unc93a	-2.45688	0.0319371	0.113406	DOWN
Sfxn4	-1.43649	0.0319832	0.113543	DOWN
Dimt1	0.500723	0.0319969	0.113566	UP
Aldoc	2.80113	0.0320595	0.113762	UP
Bivm	-0.416677	0.0320881	0.113837	DOWN
Ppp1r3f	-0.598102	0.0321	0.113854	DOWN
Agap3	0.336294	0.0321147	0.11388	UP
Sirt6	0.474624	0.0321284	0.113902	UP
Rpp40	-0.466252	0.0321436	0.113912	DOWN
Rbbp5	-0.339243	0.0321479	0.113912	DOWN
Mup19	3.22787	0.0321591	0.113912	UP
Gamt	-1.1598	0.0321658	0.113912	DOWN
Fbxl13	-2.52207	0.0321678	0.113912	DOWN
Ucp2	0.587319	0.0322481	0.11417	UP
Ubr2	-0.298253	0.0322849	0.114275	DOWN
Nfx1	0.204177	0.0323098	0.114337	UP
Fmnl3	0.48119	0.0323382	0.114411	UP
Marveld1	-0.423458	0.0323463	0.114414	DOWN
Rab11fip2	-0.411913	0.0323865	0.11453	DOWN
Gm10226	-1.63781	0.0324087	0.114566	DOWN
Zfp758	-0.370486	0.0324117	0.114566	DOWN
Ccdc158	2.17662	0.0324195	0.114568	UP
Itgav	0.284958	0.0324335	0.114592	UP
Vim	0.712666	0.0324555	0.114643	UP
Tmem74b	-0.571659	0.0324827	0.114713	DOWN
Ttyh2	0.623349	0.0325074	0.114774	UP
Rragb	-1.27443	0.0325158	0.114778	DOWN
Tas1r3	1.11174	0.032622	0.115117	UP
Cops2	-0.214298	0.0326269	0.115117	DOWN
Lcmt1	-0.394655	0.0326369	0.115127	DOWN
Trappc5	-0.233692	0.0326579	0.115154	DOWN
Etfb	-0.437304	0.0326594	0.115154	DOWN
Upf3a	0.326068	0.0327301	0.115376	UP
Mark3	0.181304	0.0327478	0.115376	UP
Sh3d19	-0.364289	0.0327526	0.115376	DOWN
Pgs1	0.714576	0.0327579	0.115376	UP
Pfdn6	-0.307159	0.0327614	0.115376	DOWN
Igf2r	-0.346712	0.032767	0.115376	DOWN
Car14	-0.682956	0.0327793	0.115393	DOWN
Cox6a2	-0.378599	0.032792	0.115412	DOWN
Kcnj15	0.912252	0.0329216	0.115841	UP
Arid4b	-0.321603	0.0329655	0.115969	DOWN
Mcm8	-0.517023	0.0330184	0.116129	DOWN
Zbtb49	1.49303	0.0330801	0.11632	UP
Cdkn2aipnl	0.269579	0.0331212	0.116438	UP
Lmbrd1	-0.254213	0.033155	0.116531	DOWN
Limd1	0.213906	0.0331694	0.116555	UP
Gpr39	1.57552	0.0331859	0.116586	UP
Notum	2.32753	0.0332002	0.11661	UP
Sppl2a	-0.277695	0.0332326	0.116698	DOWN
Zfp760	-0.659004	0.0332717	0.116809	DOWN
Ska2	-0.30538	0.0332801	0.116811	DOWN
Elac2	0.343389	0.0333458	0.117016	UP
Golt1b	0.398073	0.0334226	0.117259	UP
Zfp973	-0.479724	0.0334337	0.117271	DOWN
Dync1li2	-0.151586	0.0334492	0.117283	DOWN
Chpt1	-0.687533	0.0334522	0.117283	DOWN
Uox	3.03262	0.0334755	0.117338	UP
Ddit3	0.699086	0.0335659	0.117625	UP
Hps5	-0.394125	0.0335724	0.117625	DOWN
Tbl1x	0.294777	0.0336285	0.117795	UP
Lypd1	1.38849	0.0337026	0.118028	UP
Ykt6	0.158594	0.0337481	0.11816	UP
Hacd4	-0.692504	0.0337839	0.118259	DOWN
Sec1	1.59471	0.0338162	0.118345	UP
Cyb561d2	0.530631	0.0338259	0.11835	UP
Cfb	-0.761081	0.0338327	0.11835	DOWN
Cspg4	0.727384	0.0338752	0.118472	UP
Ctxn3	-1.65354	0.0339029	0.118542	DOWN
Pank4	-0.350747	0.0339696	0.118748	DOWN
Nit1	-0.319242	0.0339808	0.118761	DOWN
Trem3	3.00625	0.0340203	0.118848	UP
Mplkip	-0.429444	0.0340259	0.118848	DOWN
Ppp2r2a	0.416255	0.034036	0.118848	UP
Ncf2	1.37789	0.0340365	0.118848	UP
Gss	0.316091	0.0340536	0.118881	UP
Ncor2	0.611758	0.0340648	0.118886	UP
Thoc6	0.390861	0.0340703	0.118886	UP
Shld2	-0.552225	0.0341599	0.119172	DOWN
Olfr1293-ps	-1.90939	0.0341828	0.119223	DOWN
Ccrl2	-0.61985	0.0341899	0.119223	DOWN
Cox5b	-0.377993	0.0342041	0.119231	DOWN
Bola2	0.434228	0.0342125	0.119231	UP
Eps8l2	-0.978022	0.0342153	0.119231	DOWN
Doc2g	-0.630703	0.0342507	0.119328	DOWN
Pfkm	-3.58184	0.0342655	0.119353	DOWN
Mrpl16	-0.273396	0.034332	0.119557	DOWN
Tmem168	0.305871	0.0343845	0.119713	UP
Tbc1d2	0.907207	0.0344108	0.119778	UP
Mrpl17	0.313524	0.0344636	0.119935	UP
Zfp93	-0.55054	0.0344789	0.119961	DOWN
Canx	-0.252446	0.0344977	0.119992	DOWN
Gdf6	0.991228	0.0345035	0.119992	UP
Ptp4a2	-0.195371	0.034511	0.119992	DOWN
G530012D18Rik	-2.97055	0.0345608	0.120138	DOWN
Lmod2	-0.684575	0.0346023	0.120256	DOWN
Ccsap	-0.731843	0.0346103	0.120257	DOWN
Tcf25	0.149961	0.0346485	0.120362	UP
Zfp212	-0.275561	0.0346853	0.120463	DOWN
Dcxr	-0.518911	0.0346934	0.120464	DOWN
Tspyl5	-0.500636	0.0347119	0.120502	DOWN
Clptm1l	0.307694	0.0347564	0.120607	UP
Ggcx	-0.377768	0.0347651	0.120607	DOWN
Iars2	-0.2729	0.0347654	0.120607	DOWN
Zfp119b	-0.543051	0.0347763	0.120617	DOWN
Atp6v1g2	-1.1072	0.0349345	0.121139	DOWN
Ndufa5	-0.328472	0.0349935	0.121316	DOWN
Lum	-0.809681	0.0350064	0.121316	DOWN
Hnrnpa1	0.613246	0.0350089	0.121316	UP
Cd1d1	-0.776076	0.0350237	0.121329	DOWN
Sec31b	-0.473419	0.0350283	0.121329	DOWN
Dusp1	0.846805	0.0350483	0.121371	UP
Akap1	-0.323752	0.0350733	0.121396	DOWN
Senp7	-0.438991	0.0350827	0.121396	DOWN
Mfsd7a	-0.711843	0.035086	0.121396	DOWN
Saxo2	-1.31266	0.0350869	0.121396	DOWN
Taf5	0.392655	0.0351513	0.121592	UP
Uspl1	0.596509	0.0351738	0.121643	UP
Gm14412	-1.03641	0.0351898	0.121671	DOWN
Mlycd	-0.377661	0.0352145	0.121729	DOWN
Ddx49	0.433994	0.0352876	0.121955	UP
Atp1a3	1.73726	0.0353764	0.122234	UP
Usf1	-0.303387	0.035423	0.122368	DOWN
Nat10	0.347084	0.0354645	0.122466	UP
Mpeg1	0.833776	0.0354671	0.122466	UP
Clcf1	2.48578	0.0354874	0.122495	UP
Gm49391	1.32299	0.0355004	0.122495	UP
Cd59a	-0.338567	0.035503	0.122495	DOWN
Pkp2	0.354569	0.035507	0.122495	UP
Ccnt2	-0.360073	0.0355266	0.122535	DOWN
Mctp2	0.782478	0.0355654	0.122642	UP
Dnajb1	0.774433	0.035603	0.122744	UP
Rnf185	0.3304	0.0356387	0.122836	UP
Copz2	-0.406069	0.0356502	0.122836	DOWN
Fmo1	-0.592962	0.0356534	0.122836	DOWN
Fbxl22	-0.527321	0.0356705	0.122868	DOWN
Tmed9	0.453663	0.0356888	0.122903	UP
Lpcat3	0.344066	0.0357259	0.123003	UP
Tmem151a	-1.34246	0.0357413	0.123003	DOWN
Lcp1	1.16665	0.0357422	0.123003	UP
Dhx9	0.234209	0.0357493	0.123003	UP
Sufu	0.298141	0.035798	0.123118	UP
Rpl36al	0.367256	0.0357987	0.123118	UP
S1pr5	-1.26643	0.0358157	0.123149	DOWN
Exoc6	-0.269928	0.0358575	0.123246	DOWN
Mpnd	-0.294563	0.0358596	0.123246	DOWN
Cant1	0.232292	0.036009	0.123732	UP
Rbmx	0.37346	0.0360466	0.123806	UP
Abcb8	-0.352533	0.0360467	0.123806	DOWN
Ptpn4	-0.387488	0.0360898	0.123927	DOWN
Sgtb	0.592458	0.0361134	0.12398	UP
Tiprl	-0.263916	0.0362772	0.124515	DOWN
Efs	-0.784068	0.0362924	0.12454	DOWN
Rac1	0.187347	0.036324	0.12458	UP
Tssk1	-1.33473	0.0363263	0.12458	DOWN
Nasp	-0.270718	0.0363282	0.12458	DOWN
Trappc2l	-0.323857	0.0364506	0.124972	DOWN
Calr3	-0.436301	0.036548	0.125279	DOWN
Ctrl	2.94091	0.0365578		UP
Zdhhc1	-0.381104	0.0366009	0.125432	DOWN
Rnps1	0.346452	0.0366349	0.125521	UP
Sdhaf1	-0.338616	0.036691	0.125686	DOWN
Insig1	-0.63038	0.0367157	0.125742	DOWN
Drg1	0.235263	0.0367446	0.125813	UP
Ctcf	-0.21398	0.0368	0.125976	DOWN
Rpl17	0.266699	0.0368122	0.12599	UP
Ndufb10	-0.356981	0.0368427	0.126066	DOWN
Ddx19b	0.28875	0.036911	0.126229	UP
Gemin7	0.296526	0.0369112	0.126229	UP
Nanp	3.00301	0.0369148	0.126229	UP
Gm10647	-1.33714	0.0369268	0.126242	DOWN
Mrps11	-0.496071	0.0369459	0.126261	DOWN
Eif5a2	0.572138	0.0369634	0.126261	UP
Sc5d	-0.309837	0.0369692	0.126261	DOWN
Dtwd2	-0.895479	0.0369723	0.126261	DOWN
Gtpbp6	0.78488	0.0369729	0.126261	UP
Tmem143	-0.628789	0.0370197	0.126393	DOWN
Chd1l	-0.324923	0.0370494	0.126467	DOWN
Pdlim3	0.654462	0.0371321	0.126713	UP
Hyou1	0.850274	0.0371379	0.126713	UP
Car3	-1.39272	0.0371631	0.126771	DOWN
Pick1	-0.317308	0.03722	0.126937	DOWN
Scarb2	-0.334084	0.0372307	0.126946	DOWN
Scn3b	1.14296	0.0373277	0.127249	UP
Mtg1	-0.468899	0.0374785	0.127735	DOWN
Vars	0.707833	0.0375043	0.127794	UP
Slc10a6	1.15335	0.0375898	0.128058	UP
Kif3a	-0.410646	0.037603	0.128075	DOWN
Cdk8	0.518217	0.0376616	0.128228	UP
Cptp	0.459119	0.0376646	0.128228	UP
Fmc1	-0.400996	0.0377552	0.128509	DOWN
Gdpd5	-0.596176	0.0378128	0.128676	DOWN
Ssrp1	0.199443	0.0378374	0.128732	UP
Tcte2	-1.93387	0.0378732	0.128825	DOWN
Xrn1	-0.244967	0.0379046	0.128904	DOWN
Cep162	-0.456387	0.0381101	0.129574	DOWN
Bmt2	-0.326975	0.0381386	0.129643	DOWN
Mylip	-0.468724	0.0381597	0.12968	DOWN
Ccdc3	-0.692256	0.0381664	0.12968	DOWN
Rpl35a	0.247781	0.0382202	0.129833	UP
Trmt44	0.497192	0.0382281	0.129833	UP
Atp5j	-0.247528	0.0382646	0.129929	DOWN
Adra2b	-0.827611	0.0383002	0.130021	DOWN
Zbed5	1.07847	0.0383177	0.130052	UP
Cnnm4	0.552241	0.0383595	0.130135	UP
Mpc1	-0.401491	0.0383669	0.130135	DOWN
Ces1d	-0.862922	0.0383673	0.130135	DOWN
Fgfr1op	-0.278748	0.0384482	0.130381	DOWN
Mapk7	0.876127	0.0385236	0.130605	UP
Bmp6	-0.579565	0.0385311	0.130605	DOWN
Dhrs13	1.90789	0.0385454	0.130625	UP
Susd2	-0.850405	0.0385618	0.130652	DOWN
Elavl1	0.234145	0.0386864	0.131046	UP
Ensa	-0.229811	0.0388451	0.131543	DOWN
Tcn2	-0.446636	0.0388502	0.131543	DOWN
Zmynd11	-0.165673	0.0389027	0.131677	DOWN
Olfr1033	0.650395	0.0389066	0.131677	UP
Nos2	0.998197	0.0390796	0.132233	UP
Tsga10	-0.508678	0.039096	0.13226	DOWN
Ranbp17	1.04214	0.0391369	0.13237	UP
Slc20a2	-0.272314	0.0391507	0.132387	DOWN
Apoc1	1.54181	0.0391766	0.132446	UP
Zfp958	-0.336686	0.0391881	0.132456	DOWN
Tssc4	0.51921	0.0392733	0.132689	UP
Zmym1	0.702849	0.039274	0.132689	UP
Prr7	1.68603	0.0392992	0.132738	UP
Bak1	0.499937	0.0393059	0.132738	UP
2210407C18Rik	0.480688	0.039321	0.132761	UP
Trir	0.230801	0.0393408	0.13277	UP
Prss55	-1.91469	0.0393409	0.13277	DOWN
Prkcb	1.24513	0.0393718	0.132834	UP
Krt19	-1.56913	0.039377	0.132834	DOWN
Hist1h4d	-2.29714	0.0393943	0.13284	DOWN
Dennd4a	0.604858	0.0393959	0.13284	UP
Gdi2	0.153225	0.0394901	0.133129	UP
Smim24	-1.33579	0.0395017	0.133139	DOWN
Sh3d21	-1.11791	0.0395817	0.13338	DOWN
Rnf141	-0.330783	0.039613	0.133456	DOWN
Mlh1	-0.362118	0.0396233	0.133462	DOWN
Tmem128	0.290372	0.0396642	0.133571	UP
Tfdp2	-0.361395	0.03968	0.133595	DOWN
Cd209d	2.67237	0.0397047	0.133631	UP
Aebp2	0.21637	0.0397079	0.133631	UP
Ccnl1	2.33258	0.0397608	0.13378	UP
Gab2	0.576228	0.0398546	0.134067	UP
Tmx4	-0.203263	0.0398747	0.134105	DOWN
Rwdd2a	-1.01842	0.0400367	0.134621	DOWN
Pkm	0.334059	0.0401012	0.134807	UP
Chst3	0.593218	0.0401095	0.134807	UP
Nedd1	-0.336255	0.0401337	0.134859	DOWN
Tada2a	-0.369245	0.0401745	0.134967	DOWN
Rhot1	-0.20261	0.0402852	0.13531	DOWN
Nrros	0.578307	0.0402954	0.135315	UP
Actr8	-0.261391	0.0403116	0.13534	DOWN
Birc2	-0.236345	0.0403203	0.13534	DOWN
Clec1b	1.35545	0.0403341	0.135357	UP
Wdr70	0.192851	0.0404091	0.135579	UP
Myl3	-0.316735	0.0405556	0.136041	DOWN
Ppcs	-0.385592	0.0405657	0.136046	DOWN
Fam71f2	3.29064	0.0405949	0.136114	UP
Btg1	0.506262	0.0406435	0.136228	UP
B3gnt3	0.598673	0.0406518	0.136228	UP
Obsl1	-0.491285	0.0406598	0.136228	DOWN
Pccb	-0.354757	0.0406638	0.136228	DOWN
Sf3a2	0.29473	0.0407012	0.136324	UP
Gm10037	-1.11431	0.04072	0.136344	DOWN
Ndufb2	-0.329603	0.040725	0.136344	DOWN
Fnbp1	-0.267747	0.040766	0.136452	DOWN
Acp5	0.975502	0.0407925	0.136512	UP
Tnik	-0.431789	0.0408134	0.136552	DOWN
Tnni1	1.10665	0.0408625	0.136675	UP
Prr15	-1.05537	0.0408678	0.136675	DOWN
Cnih1	-0.270221	0.040895	0.136736	DOWN
Snrnp27	-0.22802	0.0409036	0.136736	DOWN
Rbp4	1.15009	0.0409465	0.13685	UP
Rpe	-0.377403	0.0409766	0.136921	DOWN
Ier5l	0.856663	0.0410129	0.137013	UP
Ric8a	0.764627	0.0410589	0.137137	UP
Gcc2	-0.399923	0.0411066	0.137267	DOWN
Stxbp6	-0.587472	0.0411188	0.137278	DOWN
Six4	-0.63838	0.0412515	0.137691	DOWN
Numbl	0.986416	0.0413407	0.137959	UP
Nudt6	-0.407618	0.0413834	0.138072	DOWN
Atg9b	2.50952	0.0414353	0.138132	UP
Ddx60	-0.663283	0.0414416	0.138132	DOWN
Pex1	-0.315937	0.0414416	0.138132	DOWN
Sorbs2	0.715387	0.0414478	0.138132	UP
Ube2g2	0.357213	0.0414541	0.138132	UP
Mettl17	-0.938977	0.0414548	0.138132	DOWN
Cd244a	3.25949	0.0414731	0.138163	UP
Pdcd6	0.230378	0.0415458	0.138376	UP
Ttf2	0.39893	0.0415659	0.138413	UP
Mindy1	0.27016	0.0416257	0.138561	UP
Zfp385c	-1.7377	0.0416281	0.138561	DOWN
Sucnr1	-1.38552	0.0416398	0.13857	DOWN
Ogt	-0.313593	0.041674	0.138654	DOWN
Zfp72	-0.530488	0.0417024	0.138719	DOWN
Psmf1	-0.309979	0.0417401	0.138815	DOWN
Adamtsl5	1.08688	0.0417589	0.138847	UP
Pigs	-0.301945	0.0417868	0.13891	DOWN
Ube2j1	0.2189	0.0418246	0.138984	UP
Rhbdl2	2.44306	0.0418269	0.138984	UP
Fzd1	0.399709	0.041874	0.139092	UP
Cdk17	0.429728	0.0418772	0.139092	UP
Ybx2	-0.799725	0.0419488	0.1393	DOWN
Adam23	-1.83373	0.0419661	0.139306	DOWN
Kansl1l	-0.43961	0.0419687	0.139306	DOWN
Kcnc2	-1.23948	0.041983	0.139324	DOWN
Emg1	0.191789	0.0420045	0.139366	UP
Kcnab2	0.85259	0.0420209	0.13939	UP
Zzz3	0.269204	0.0420701	0.139516	UP
Tti2	0.650384	0.0421011	0.139516	UP
Cebpb	0.554906	0.0421052	0.139516	UP
Arhgap42	-0.354499	0.042108	0.139516	DOWN
Vapb	-0.165393	0.0421119	0.139516	DOWN
Acat2	-0.531889	0.0421129	0.139516	DOWN
Iqcc	-0.376721	0.0421683	0.13967	DOWN
Usp19	0.155941	0.042193	0.139722	UP
Zfp35	0.245229	0.0422022	0.139723	UP
Trpv1	-2.27032	0.0422777	0.139943	DOWN
Gimap9	0.618579	0.0423497	0.140151	UP
Klf12	-0.492048	0.0423636	0.140167	DOWN
Dlc1	0.544973	0.0423874	0.140216	UP
Brsk1	0.8312	0.0424577	0.140419	UP
Apbb2	0.965302	0.0425052	0.140546	UP
Pex11b	-0.237851	0.0425395	0.140584	DOWN
Far1	0.381134	0.0425433	0.140584	UP
Mcph1	-0.468461	0.0425449	0.140584	DOWN
Lilrb4a	-4.85988	0.0425528	0.140584	DOWN
Zfp26	-0.408354	0.0425685	0.140606	DOWN
Dmac1	-0.280182	0.0425826	0.140622	DOWN
Olfr796	-3.04974	0.0426073		DOWN
Gabarap	-0.213136	0.0426164	0.140693	DOWN
Adamts8	2.65384	0.042636	0.140693	UP
Mtor	0.297845	0.0426371	0.140693	UP
Rfwd3	-0.390428	0.0426429	0.140693	DOWN
Ankrd1	0.982041	0.0426493	0.140693	UP
Gmeb1	0.327698	0.0427007	0.140833	UP
Gpr20	-1.03131	0.0427702	0.14101	DOWN
Gas2l1	0.612069	0.0427728	0.14101	UP
Rbm10	0.35186	0.042818	0.141129	UP
Nadk2	-0.512983	0.0428385	0.141167	DOWN
Gba	0.32347	0.0428563	0.141196	UP
Gngt1	2.3325	0.042876	0.141204	UP
Tmem19	-0.239321	0.0428769	0.141204	DOWN
Hadha	-0.393968	0.0428985	0.141244	DOWN
Iqck	1.95326	0.0429082	0.141244	UP
Slc25a24	0.751995	0.0429165	0.141244	UP
Gnb3	-1.07726	0.0430102	0.141523	DOWN
Gm10073	1.76261	0.0430209	0.141528	UP
Pigz	-1.17972	0.0431084	0.141762	DOWN
Ryr2	-0.365806	0.0431103	0.141762	DOWN
Pde4c	-0.647644	0.0431243	0.141762	DOWN
Cd52	1.25425	0.0431338	0.141762	UP
Msra	-0.304076	0.0431388	0.141762	DOWN
Mterf3	-0.331754	0.0431468	0.141762	DOWN
Ewsr1	0.251842	0.0431605	0.141776	UP
Gdf1	-3.58436	0.0431625		DOWN
F3	-0.534414	0.0432169	0.141932	DOWN
Fdx1l	0.19708	0.043235	0.141961	UP
C1qtnf12	-0.469107	0.0432731	0.142056	DOWN
Wfdc17	0.805171	0.0432835	0.14206	UP
Prrc2c	0.253045	0.0433384	0.142209	UP
Rfc4	-0.401245	0.0433508	0.142209	DOWN
Oat	-0.303021	0.0433564	0.142209	DOWN
Pygb	-0.450299	0.0434036	0.142334	DOWN
Gch1	0.453278	0.0434398	0.142423	UP
Kif5b	0.267104	0.0434674	0.142483	UP
Phlda1	1.22722	0.0436035	0.142899	UP
Abcb4	-0.242439	0.0436155	0.142908	DOWN
Olfr907	-1.28975	0.0436641	0.143037	DOWN
Gm45871	-0.35317	0.0436933	0.143103	DOWN
Lurap1l	-0.690885	0.0437966	0.143402	DOWN
Fem1c	0.286816	0.0438032	0.143402	UP
Fyb	0.847937	0.0438174	0.143418	UP
Scara5	-0.807736	0.0438336	0.143441	DOWN
Ubb	0.276007	0.0438461	0.143452	UP
Glrx2	-0.188033	0.0438739	0.143512	DOWN
Mettl21a	-0.335189	0.0439045	0.143554	DOWN
Insc	1.66059	0.0439127	0.143554	UP
Phrf1	0.517875	0.0439231	0.143554	UP
Mybl1	1.05109	0.0439236	0.143554	UP
Mtss1	-0.391645	0.0439778	0.143701	DOWN
Slc25a48	-2.4594	0.044017	0.143799	DOWN
Ephb6	-1.45651	0.0440322	0.143808	DOWN
Azi2	-0.181227	0.0440384	0.143808	DOWN
Cntln	-0.476902	0.0440874	0.143938	DOWN
Ackr1	1.04552	0.0441554	0.14413	UP
Nat9	-0.324592	0.0441984	0.14424	DOWN
Ssx2ip	-0.644782	0.0442106	0.144249	DOWN
Sned1	-0.485866	0.044245	0.144323	DOWN
Zfp646	0.276004	0.0442517	0.144323	UP
Pnrc1	-0.391107	0.0443645	0.14466	DOWN
Tjp2	0.600726	0.0443818	0.144686	UP
Pdk3	0.557567	0.0444248	0.144796	UP
Psen1	0.272312	0.0444449	0.144803	UP
Mrpl27	-0.249785	0.0444473	0.144803	DOWN
Olfr1297	2.39703	0.0444549	0.144803	UP
Prmt3	0.291954	0.0444842	0.144868	UP
Nsd1	0.193644	0.0445041	0.144902	UP
Lrrn4	-1.84188	0.0445399	0.144963	DOWN
Cyth3	0.385468	0.0445416	0.144963	UP
Tmem156	1.3514	0.0445947	0.145106	UP
Rassf2	0.64808	0.0446198	0.145157	UP
Cbfa2t2	0.317034	0.0447165	0.145398	UP
Ddx10	0.192863	0.0447217	0.145398	UP
Traf5	0.675911	0.0447219	0.145398	UP
Arhgef18	0.286523	0.044795	0.145605	UP
Jam3	-0.462174	0.044809	0.14562	DOWN
Plk2	0.64558	0.0448223	0.145633	UP
Arhgap12	-0.246367	0.0448666	0.145746	DOWN
Ppef2	-3.07914	0.0448928		DOWN
Ggt5	-1.10885	0.0449039	0.145837	DOWN
Tbcc	0.392083	0.0449834	0.146064	UP
Prelid2	-0.697631	0.0450374	0.146209	DOWN
Ntn4	-0.473511	0.0452285	0.146799	DOWN
Gm960	2.29384	0.0452325		UP
Colec10	2.16101	0.0452645	0.146885	UP
Ttc39a	-1.02212	0.045331	0.14707	DOWN
Tet2	0.951289	0.0453441	0.147082	UP
Dnajc30	-0.272703	0.0453768	0.147157	DOWN
Med9	-0.274124	0.0454142	0.147221	DOWN
Smim13	-0.250224	0.0454156	0.147221	DOWN
Ptprs	-0.756746	0.0454384	0.147265	DOWN
Qdpr	-0.33829	0.0454752	0.147336	DOWN
Gm4951	-0.812828	0.0454796	0.147336	DOWN
Serpina1b	1.54556	0.0455092	0.147402	UP
Chm	-0.272566	0.045572	0.147543	DOWN
Abhd8	-0.685898	0.0455746	0.147543	DOWN
Gadd45a	-0.857888	0.0455814	0.147543	DOWN
Wnk2	-1.04027	0.0456365	0.147647	DOWN
Camkk2	0.51345	0.0456433	0.147647	UP
Ifi203	-0.542732	0.0456453	0.147647	DOWN
Narfl	-0.23239	0.0456516	0.147647	DOWN
Cd93	0.69389	0.0457119	0.147811	UP
Psg25	-2.9428	0.0457156		DOWN
Mkrn3	-1.01657	0.0457309	0.147842	DOWN
Hps3	0.417102	0.0457412	0.147842	UP
Rad52	0.770931	0.04575	0.147842	UP
Itprid2	1.0728	0.045762	0.14785	UP
Pilrb2	1.11156	0.0458142	0.147988	UP
Mill2	-1.11728	0.0458373	0.148032	DOWN
Fahd2a	-0.364479	0.04596	0.148397	DOWN
Lacc1	-0.529978	0.0460381	0.148609	DOWN
Serpina10	1.99874	0.0460448	0.148609	UP
Pcid2	0.320992	0.0461025	0.148764	UP
Pla2g7	0.613918	0.0461474	0.148878	UP
Eif2ak3	0.445437	0.0463098	0.149371	UP
Blvra	-0.364868	0.0463475	0.149462	DOWN
Arpp19	-0.30885	0.0463798	0.149535	DOWN
Csf2	3.66101	0.0464594	0.14976	UP
Trim47	1.18705	0.0465261	0.149944	UP
Srp14	-0.197033	0.0465956	0.150105	DOWN
Fnta	-0.268	0.0466012	0.150105	DOWN
Bnc2	0.967873	0.0466049	0.150105	UP
Ccl7	1.48139	0.0466259	0.150141	UP
Btk	1.1167	0.0466945	0.150331	UP
Capn6	-1.34014	0.0467407	0.150449	DOWN
Tril	-0.571353	0.0467694	0.150508	DOWN
BC028528	-0.514639	0.0467785	0.150508	DOWN
Apoe	-0.426867	0.0468326	0.150651	DOWN
Syngr1	-0.364333	0.0470597	0.151325	DOWN
3110040N11Rik	-0.448484	0.0470735	0.151325	DOWN
Usp33	-0.283152	0.0470806	0.151325	DOWN
Ppdpf	-0.443763	0.0470812	0.151325	DOWN
Sigmar1	0.506423	0.047182	0.151571	UP
Cmpk1	0.273261	0.047185	0.151571	UP
Scmh1	-0.347295	0.047187	0.151571	DOWN
Vps36	-0.167604	0.047268	0.1518	DOWN
Sbk3	-0.818618	0.0473103	0.151904	DOWN
Ccl5	1.33059	0.0473387	0.151964	UP
Arid3b	0.44033	0.0473679	0.152026	UP
Ppp2r3c	-0.253605	0.0474154	0.152109	DOWN
Ublcp1	-0.26154	0.047419	0.152109	DOWN
Dusp22	-0.277773	0.0474231	0.152109	DOWN
Recql5	-0.473206	0.04749	0.152292	DOWN
Apex1	0.394202	0.0475586	0.15248	UP
Ercc8	0.578822	0.0476323	0.152685	UP
Vps50	-0.417922	0.0476617	0.152748	DOWN
Tlr4	0.594848	0.0476854	0.152771	UP
Colca2	-1.04669	0.0476886	0.152771	DOWN
Kin	-0.362824	0.0477155	0.152826	DOWN
Slc35b4	0.457772	0.0478041	0.153078	UP
Creb3l1	0.821544	0.0478257	0.153096	UP
Slc25a46	-0.23986	0.0478297	0.153096	DOWN
Nenf	-0.281095	0.0479271	0.153316	DOWN
Comtd1	0.800238	0.0479274	0.153316	UP
Col4a4	-0.920824	0.047932	0.153316	DOWN
Kif1c	-0.217847	0.0479377	0.153316	DOWN
Zfp839	-0.312158	0.0479587	0.153351	DOWN
Gzmm	-0.422284	0.0479915	0.153393	DOWN
Rtel1	0.444762	0.0479963	0.153393	UP
Pycr1	0.859399	0.0480014	0.153393	UP
Grik4	-1.14971	0.0480281	0.153447	DOWN
Ift80	-0.497638	0.0480826	0.153585	DOWN
Col18a1	0.407624	0.0480975	0.153585	UP
Cib1	0.412989	0.0481033	0.153585	UP
Bmp1	0.478512	0.0481109	0.153585	UP
Serpina3m	0.857057	0.0481279	0.153607	UP
Dcn	-0.574377	0.0481525	0.153654	DOWN
Mup9	3.00522	0.0481675	0.153671	UP
Myl2	-0.481362	0.0482138	0.153787	DOWN
Wdr55	0.251862	0.0482495	0.153848	UP
Enpp3	-0.591175	0.0482528	0.153848	DOWN
Entpd4	-0.40637	0.0482831	0.153913	DOWN
Stard7	-0.269121	0.0482934	0.153914	DOWN
Prdm4	0.822496	0.0483103	0.153935	UP
Dapp1	-0.476353	0.0483197	0.153935	DOWN
Chd6	0.316514	0.0483436	0.153979	UP
Ndrg2	-0.358029	0.0483813	0.154026	DOWN
H2-DMb1	1.07787	0.0483875	0.154026	UP
Akt2	-0.343827	0.0483882	0.154026	DOWN
Mosmo	-0.205141	0.0484221	0.154101	DOWN
Mup12	3.36735	0.0484314	0.154101	UP
Zmat5	-0.231345	0.0484559	0.154137	DOWN
Pon3	-0.495805	0.0484627	0.154137	DOWN
Lca5l	-1.37463	0.0485577	0.154408	DOWN
Mis18a	-0.584447	0.0485814	0.154451	DOWN
Rnf130	-0.174695	0.0486488	0.154634	DOWN
Fam160b1	0.297341	0.048675	0.154686	UP
Loxl3	0.575677	0.0486991	0.154709	UP
Erc2	2.463	0.0487021	0.154709	UP
Sec22c	-0.409486	0.0487772	0.154915	DOWN
Atp5l	-0.272487	0.0487925	0.154932	DOWN
Cryl1	-0.510595	0.0488107	0.154958	DOWN
Gm10521	1.26289	0.0488914	0.155183	UP
Cd68	0.784732	0.0489208	0.155228	UP
Slc25a4	-0.276228	0.0489258	0.155228	DOWN
Grin2c	-1.67741	0.0489973	0.155424	DOWN
Hey2	-0.534982	0.0490637	0.155602	DOWN
Slc25a12	-0.296891	0.0490893	0.155652	DOWN
Ppox	-0.378176	0.0491106	0.155687	DOWN
Arl6	-0.49298	0.0491376	0.155741	DOWN
Nkain4	-1.74591	0.049154	0.155761	DOWN
Tigar	-0.293905	0.0491891	0.155841	DOWN
Rbp7	0.82853	0.0492047	0.155858	UP
Olfr1198	-1.756	0.0492193	0.155873	DOWN
Foxd3	-1.33695	0.0492409		DOWN
Tdo2	1.73684	0.049255	0.155954	UP
Exoc2	-0.234002	0.0492774	0.155993	DOWN
Zmynd19	0.290692	0.0493261	0.156115	UP
Tmeff2	-1.11487	0.0494126	0.156358	DOWN
Spta1	-0.57547	0.0494851	0.156555	DOWN
4933428G20Rik	2.1865	0.0495155	0.156619	UP
Prss12	-1.86798	0.04959	0.156823	DOWN
Api5	0.138045	0.0496469	0.156953	UP
Tpm3-rs7	1.24042	0.0496513	0.156953	UP
Caskin2	0.417487	0.0496966	0.157064	UP
Ush1g	-2.47078	0.0497281	0.15712	DOWN
1700066B19Rik	2.41505	0.0497345	0.15712	UP
Srpx	-0.644913	0.0497669	0.15719	DOWN
Serpinb9b	2.35981	0.0498431		UP
Hspb11	-0.441844	0.049846	0.15739	DOWN
Cacnb4	-0.52531	0.0498506	0.15739	DOWN
Eps8l3	-1.09737	0.0498795	0.15745	DOWN
Mcpt4	-1.62156	0.0499162	0.157533	DOWN
Mapk4	1.01502	0.049962	0.157646	UP
Myzap	-0.380366	0.0500141	0.15775	DOWN
Zgrf1	1.16976	0.0500154	0.15775	UP
Bod1l	-0.272544	0.0500635	0.157842	DOWN
Pomk	-0.434072	0.0500923	0.157842	DOWN
Ptbp2	0.299531	0.0500926	0.157842	UP
Jak3	0.486521	0.0500938	0.157842	UP
Cox5a	-0.339602	0.0500953	0.157842	DOWN
Phactr1	-0.49441	0.0501092	0.157854	DOWN
Pomgnt2	-0.410424	0.0501563	0.15797	DOWN
Arhgap24	-0.493331	0.0502406	0.158203	DOWN
Tmem164	-0.728701	0.0502683	0.158258	DOWN
Med11	0.412183	0.0503134	0.158359	UP
Fzd6	-0.558653	0.0503257	0.158359	DOWN
Alg14	-0.271366	0.0503308	0.158359	DOWN
Gabpb1	0.325277	0.0503489	0.158384	UP
Cd69	2.48876	0.0504057		UP
Olfr986	-0.54341	0.0504205	0.158577	DOWN
Evc	-0.540338	0.0505016	0.158772	DOWN
Emilin1	0.442619	0.0505029	0.158772	UP
Scrn1	-0.781959	0.0506095	0.159074	DOWN
Ptprd	-0.507028	0.0506432	0.159137	DOWN
Emsy	0.280108	0.05065	0.159137	UP
Scml2	-1.11853	0.0506915	0.159236	DOWN
Zfp3	-0.317089	0.0507172	0.159284	DOWN
Tssk4	-2.63788	0.0507437	0.159334	DOWN
Tro	0.885639	0.0507536	0.159334	UP
Mro	-2.47213	0.0507693	0.159351	DOWN
Fam221a	-0.958869	0.0508814	0.159671	DOWN
A730015C16Rik	2.71361	0.0508827		UP
Rtn1	-1.21905	0.0509912	0.159983	DOWN
1700113H08Rik	-2.36624	0.0511754	0.160487	DOWN
Zfp512b	0.290514	0.0511824	0.160487	UP
Rb1	-0.277099	0.0511916	0.160487	DOWN
Gon7	-0.421647	0.0511932	0.160487	DOWN
Mtln	-0.386357	0.0512197	0.160537	DOWN
Lgalsl	0.32837	0.0512478	0.160593	UP
Gm15448	2.55785	0.0512924		UP
Dcp1a	0.387773	0.0513355	0.160835	UP
Gbp10	-1.31196	0.0514272	0.16109	DOWN
Nagk	-0.419173	0.0515177	0.161341	DOWN
Asgr1	2.18435	0.0515507	0.161412	UP
Hnrnpa3	0.28635	0.0516656	0.161738	UP
Sycp2	1.53473	0.0516756	0.161738	UP
Vwa5a	0.366284	0.0517114	0.161817	UP
Ndufc2	-0.37915	0.0518243	0.162138	DOWN
Mios	0.198846	0.0518573	0.162199	UP
Col8a1	0.601019	0.0518648	0.162199	UP
Fdxacb1	0.349396	0.0518784	0.162209	UP
Atg3	0.26497	0.0519573	0.162415	UP
Rbfox2	0.281861	0.0519652	0.162415	UP
Lrrc8a	0.452842	0.0520068	0.162465	UP
Il1rl2	0.809665	0.0520084	0.162465	UP
Zfp518a	-0.312677	0.0520128	0.162465	DOWN
Erich6	2.28101	0.0521428		UP
Gpr89	-0.411189	0.0521607	0.162894	DOWN
Txlna	0.34621	0.0521876	0.162946	UP
Slc27a4	0.363956	0.0522245	0.163028	UP
Anapc11	-0.244657	0.0523245	0.1633	DOWN
Chd1	0.294855	0.0523327	0.1633	UP
Slc23a2	0.475382	0.0523628	0.163362	UP
Lrp1b	-2.95016	0.0523761		DOWN
AI467606	1.0205	0.0523932	0.163423	UP
Tspan31	-0.235771	0.0524351	0.163521	DOWN
Gm11756	-0.520338	0.0524504	0.163536	DOWN
Ndufa9	-0.336924	0.0524651	0.163549	DOWN
Dtd2	-0.332532	0.0524918	0.163599	DOWN
Zdhhc5	0.22881	0.0525259	0.163673	UP
Kdm4c	-0.248076	0.0525424	0.163691	DOWN
Naa10	-0.254136	0.0525683	0.163739	DOWN
Tmx2	-0.285205	0.0526025	0.163813	DOWN
Ttc17	-0.236206	0.0526404	0.163898	DOWN
Gm3448	2.19157	0.0527135	0.164093	UP
Gxylt1	0.213871	0.0528092	0.164358	UP
Zswim7	-0.370631	0.0529872	0.164878	DOWN
Zc3h6	-0.513483	0.0530946	0.165165	DOWN
Cttnbp2	-2.36129	0.0531075	0.165165	DOWN
Elmod2	-0.403395	0.053118	0.165165	DOWN
Grk5	0.667314	0.0531217	0.165165	UP
D8Ertd738e	-0.226369	0.0531685	0.165277	DOWN
Cdkn2aip	-0.269672	0.0532047	0.165347	DOWN
BC029722	-0.271281	0.0532122	0.165347	DOWN
Syf2	-0.193638	0.0532788	0.165513	DOWN
Alg5	0.249966	0.0532871	0.165513	UP
Rimkla	-1.6246	0.0534155	0.165879	DOWN
Spata17	-1.27348	0.0534659	0.166002	DOWN
4833420G17Rik	-0.332172	0.0534811	0.166016	DOWN
Rc3h2	-0.196316	0.0535804	0.166282	DOWN
Rnf5	-0.321214	0.0535883	0.166282	DOWN
Gnal	-0.433898	0.0536246	0.166362	DOWN
Fam20a	0.744002	0.0536802	0.166493	UP
Faap20	0.604281	0.0536885	0.166493	UP
Rpl19	0.247409	0.0537115	0.166531	UP
Iqgap3	1.7204	0.0537453	0.166545	UP
Etfdh	-0.402352	0.0537525	0.166545	DOWN
Tbx6	1.3796	0.0537586	0.166545	UP
Ing3	-0.361076	0.0537589	0.166545	DOWN
Slc38a10	-0.209665	0.053775	0.16655	DOWN
Dpagt1	0.339645	0.0537817	0.16655	UP
Zfp111	-0.47227	0.0538213	0.166639	DOWN
Scrn2	-0.671221	0.0538995	0.166848	DOWN
Mfsd2b	3.05801	0.0539265	0.166898	UP
Slc38a11	-1.00905	0.0539475	0.16693	DOWN
Map6	0.729232	0.0539696	0.166965	UP
Lrp1	0.488639	0.0539938	0.167006	UP
Kpna3	-0.170917	0.0540283	0.16708	DOWN
Selenbp2	2.35159	0.0541126	0.167284	UP
Ebna1bp2	0.32364	0.0541158	0.167284	UP
Cyp4f13	-0.431889	0.0541386	0.167321	DOWN
Gsn	-0.579571	0.0541692	0.167382	DOWN
Higd1a	-0.241322	0.0542042	0.167457	DOWN
Ubac1	-0.339556	0.0542718	0.167632	DOWN
Dip2c	-0.206193	0.0542928	0.167664	DOWN
Ankrd61	1.83079	0.0543094	0.167682	UP
Lgi1	-1.34461	0.0543262	0.1677	DOWN
Plac8	1.33709	0.0543619	0.167777	UP
Zfp62	-0.280865	0.0543871	0.167822	DOWN
Ogfod3	-0.348707	0.0545794	0.168381	DOWN
Slc35f1	-0.801548	0.0546136	0.168442	DOWN
Fam187b	2.43153	0.0546206	0.168442	UP
Ssc5d	-0.621148	0.0546685	0.168556	DOWN
Kdm5d	-0.555316	0.0547351	0.168707	DOWN
6430548M08Rik	0.703546	0.0547392	0.168707	UP
Rpl34	0.226155	0.054762	0.168744	UP
Kdelr1	-0.187593	0.0548173	0.16888	DOWN
Eps15	-0.223021	0.0548833	0.169029	DOWN
Tomm40l	-0.323117	0.0548873	0.169029	DOWN
Clcn6	0.297715	0.0549053	0.169051	UP
Frg1	-0.204409	0.0549961	0.169293	DOWN
Zfp810	-0.525963	0.0550057	0.169293	DOWN
Csnk2a2	0.194274	0.0550273	0.169316	UP
Cyb5r2	-1.38179	0.0550351	0.169316	DOWN
Zfp933	-0.423232	0.0550547	0.169343	DOWN
Dhrs7b	-0.444521	0.055118	0.169504	DOWN
Yes1	-0.352433	0.0551334	0.169518	DOWN
Igfbp4	-0.466579	0.0551819	0.169633	DOWN
Dach1	-0.612034	0.0552145	0.1697	DOWN
M6pr	0.156168	0.0552562	0.169794	UP
Tipin	0.279944	0.0553131	0.169936	UP
Dnal1	-0.414263	0.055367	0.170067	DOWN
Prkx	0.260183	0.0554678	0.170344	UP
Zfp300	-0.767363	0.0555511	0.170566	DOWN
Kras	0.286566	0.055575	0.170581	UP
Coa5	-0.275232	0.0555781	0.170581	DOWN
Idnk	-0.32299	0.0556736	0.170824	DOWN
Ly75	-0.768016	0.0556861	0.170824	DOWN
Brca2	-0.793442	0.0556902	0.170824	DOWN
Cd8a	-0.998518	0.0557028	0.170828	DOWN
Gm3591	3.96834	0.0557184	0.170843	UP
Ube2o	0.490722	0.0557784	0.170993	UP
Vamp4	-0.219694	0.0557962	0.171014	DOWN
Ak5	-2.72932	0.0558535	0.171155	DOWN
Anapc13	-0.301491	0.0558732	0.171182	DOWN
Fam20b	-0.301989	0.0559331	0.171332	DOWN
Aspn	-0.726507	0.0559612	0.171375	DOWN
Mettl26	-0.381462	0.0559692	0.171375	DOWN
Agbl3	-0.610158	0.0561309	0.171836	DOWN
Tap1	0.47846	0.0561665	0.171911	UP
4930430F08Rik	-0.6732	0.0562187	0.172037	DOWN
Cops9	-0.253598	0.0563498	0.172379	DOWN
Tmem71	-0.573526	0.0563616	0.172379	DOWN
Plp2	0.601066	0.0563922	0.172379	UP
Higd1b	-0.528158	0.0563969	0.172379	DOWN
Pitpnm3	-0.733945	0.0563978	0.172379	DOWN
9930021J03Rik	0.437803	0.0563993	0.172379	UP
Nbeal1	-0.240682	0.0564118	0.172379	DOWN
Heatr5a	0.332853	0.0564195	0.172379	UP
Trpm5	2.73468	0.056438		UP
Ccdc92b	-1.38917	0.0564443	0.172421	DOWN
Rps16	0.637511	0.0565404	0.172656	UP
Bcr	0.449742	0.0565433	0.172656	UP
Ces1g	-2.43747	0.0565649	0.172676	DOWN
Kpna1	0.17498	0.0565723	0.172676	UP
Arhgdib	0.395645	0.056589	0.172693	UP
Ntrk3	-0.857373	0.0566023	0.1727	DOWN
Slain2	-0.202837	0.0566428	0.17279	DOWN
B3galnt1	-0.652913	0.0566709	0.172841	DOWN
Tshz1	0.562606	0.0566939	0.172855	UP
Rbbp6	0.181593	0.0566977	0.172855	UP
A730046J19Rik	-2.28461	0.0567114	0.172863	DOWN
Suox	-0.631697	0.0567237	0.172866	DOWN
Cmtr2	0.373842	0.0567375	0.172875	UP
Sebox	-2.57915	0.0568294	0.17312	DOWN
Olfr1423	1.84611	0.0568444	0.173132	UP
Drg2	0.202266	0.0568665	0.173139	UP
Camta1	-0.232831	0.0568688	0.173139	DOWN
Mrps5	-0.2663	0.0569011	0.173203	DOWN
Dctpp1	-0.345347	0.0569354	0.173273	DOWN
Snx30	0.510746	0.0569626	0.173322	UP
Tsg101	-0.154446	0.0569822	0.173348	DOWN
C1rl	-0.588044	0.0570241	0.173415	DOWN
Wdr82	0.210337	0.0570267	0.173415	UP
Ldb3	-0.327076	0.0571526	0.173757	DOWN
Sipa1	0.507996	0.0571614	0.173757	UP
Fam222b	0.445816	0.057188	0.173804	UP
Hspg2	0.544916	0.0572691	0.174016	UP
Spata9	-1.23561	0.057284	0.174027	DOWN
Zfp780b	-0.285518	0.0573087	0.174068	DOWN
Fer1l6	-1.03261	0.0574141	0.174354	DOWN
Tspan12	-0.429199	0.0574722	0.174496	DOWN
Casp2	-0.290878	0.0575642	0.174709	DOWN
Ralgapa2	-0.484942	0.0575688	0.174709	DOWN
Spata5	0.332725	0.0575761	0.174709	UP
Slc48a1	-0.261264	0.057627	0.17483	DOWN
Gm42742	-0.489428	0.0576397	0.174831	DOWN
Sem1	-0.220724	0.05765	0.174831	DOWN
Tmem179	-0.859964	0.0577127	0.174987	DOWN
Cdk5rap1	-0.624656	0.0578028	0.175226	DOWN
Hist1h4j	-3.39464	0.0578154		DOWN
Cux2	-0.968268	0.0578237	0.175255	DOWN
Mcrip2	-0.515055	0.0579015	0.175457	DOWN
Opn4	-0.987308	0.0579761	0.175648	DOWN
Fstl1	0.53679	0.0580585	0.175864	UP
Tspo	0.47862	0.0580907	0.175878	UP
Fgf13	-0.478041	0.0580962	0.175878	DOWN
Taf1d	1.09083	0.0581062	0.175878	UP
Cyp2a5	2.8851	0.0581125	0.175878	UP
Anapc7	0.218008	0.0581197	0.175878	UP
Dennd6a	-0.246916	0.0581441	0.175917	DOWN
Pla2r1	-0.606578	0.0581951	0.176037	DOWN
Cfap74	1.86049	0.0582372	0.176096	UP
Olfr887	-0.773123	0.0582451	0.176096	DOWN
Prkci	0.255187	0.0582487	0.176096	UP
Scyl2	0.301662	0.0583494	0.176366	UP
Dll4	0.72526	0.0584057	0.176502	UP
Zfp30	-0.460416	0.0585064	0.176761	DOWN
Chrac1	-0.217125	0.0585142	0.176761	DOWN
Grhpr	-0.317586	0.0585377	0.176798	DOWN
Lypd5	2.23949	0.0585398		UP
Dnhd1	0.896147	0.0585547	0.176815	UP
Cd7	2.50971	0.0585643		UP
Mbtd1	-0.25747	0.0585707	0.176818	DOWN
Elp6	0.545203	0.0585786	0.176818	UP
Add1	-0.181165	0.0586044	0.176862	DOWN
Dclre1a	-0.491469	0.058618	0.176868	DOWN
Hist4h4	-1.44091	0.0586416	0.176905	DOWN
Ncapg2	0.796657	0.0587023	0.177054	UP
Gm14399	-0.643231	0.0587332	0.177096	DOWN
Dvl1	0.27597	0.0587392	0.177096	UP
Cs	-0.368774	0.0588232	0.177315	DOWN
Agpat4	0.635888	0.0588482	0.177356	UP
Rab34	0.46687	0.05891	0.177482	UP
Zfp808	-0.743378	0.0589129	0.177482	DOWN
Hpcal1	0.432018	0.0589481	0.177554	UP
Chodl	-1.75344	0.0589776	0.177608	DOWN
Rab8b	0.32818	0.0590639	0.177833	UP
Npc1	-0.426606	0.059151	0.178061	DOWN
Hhipl1	0.679124	0.0591903	0.178145	UP
Tmed1	-0.357629	0.0592413	0.178211	DOWN
Atpaf2	-0.323381	0.0592458	0.178211	DOWN
Proser3	-0.790891	0.0592553	0.178211	DOWN
Ptbp3	0.300596	0.0592582	0.178211	UP
Metrn	-0.444187	0.0594216	0.178668	DOWN
Scin	-0.906659	0.0594552	0.178734	DOWN
Mccc1	-0.456826	0.0594821	0.17878	DOWN
Etv1	-1.05015	0.0595223	0.178866	DOWN
Dusp14	1.42445	0.0595508	0.178917	UP
Casp4	0.669948	0.0595641	0.178923	UP
Ttc30a1	-0.589813	0.0597049	0.179311	DOWN
Slc1a2	-0.657796	0.0598192	0.17962	DOWN
Lrp12	0.429375	0.0600337	0.180229	UP
Cfap36	-0.315077	0.0600737	0.180282	DOWN
Amy1	-0.557041	0.0600746	0.180282	DOWN
Wdpcp	-0.46441	0.0601296	0.180412	DOWN
Eif4g2	-0.137023	0.0601426	0.180416	DOWN
Crmp1	1.72696	0.0601641	0.180446	UP
Fcmr	3.32174	0.0602026		UP
Tmcc2	-0.459835	0.0602212	0.180582	DOWN
Plekhb1	-0.813529	0.0603659	0.180918	DOWN
Gal3st3	-1.27635	0.0603662	0.180918	DOWN
Fxyd6	-0.497499	0.0603723	0.180918	DOWN
Map3k6	0.905248	0.0603797	0.180918	UP
Zfp882	-0.659408	0.0604889	0.18121	DOWN
Pla2g4a	0.826726	0.0605034	0.181218	UP
Med27	0.294384	0.0605632	0.181343	UP
Anapc1	0.196452	0.0605691	0.181343	UP
Kank1	0.418959	0.0605801	0.181343	UP
Ttll5	-0.6738	0.0605945	0.181351	DOWN
Pex5	0.275549	0.0606069	0.181353	UP
Apaf1	0.428277	0.0606499	0.181447	UP
Stk17b	0.376613	0.0607039	0.181563	UP
Skil	0.703408	0.0607122	0.181563	UP
Tmem115	0.228477	0.0607429	0.18162	UP
Timm10	0.370485	0.0608125	0.181793	UP
Znhit1	-0.265864	0.0608665	0.18192	DOWN
Lrrc4	-1.34984	0.0609365	0.182048	DOWN
Osgepl1	-0.597711	0.0609405	0.182048	DOWN
Nr5a1	-2.83163	0.0609418		DOWN
Neurl1b	-0.584306	0.0609447	0.182048	DOWN
Arhgap9	0.739136	0.0610371	0.182289	UP
Car15	-1.39494	0.0611311	0.182535	DOWN
Pcdha4	-4.62294	0.0612463		DOWN
Cideb	-1.06369	0.0612602	0.182861	DOWN
Rnaseh2b	-0.439444	0.061264	0.182861	DOWN
Ttc8	-0.526763	0.0613115	0.182964	DOWN
Marc2	-0.337406	0.0613267	0.182964	DOWN
Kcnt2	-0.637793	0.0613337	0.182964	DOWN
Rpl27a	0.29044	0.0614401	0.183246	UP
Rnf149	0.868527	0.0614598	0.183269	UP
Gm11127	-2.74323	0.0616105	0.183684	DOWN
Abcb6	-0.372079	0.0616336	0.183717	DOWN
Mup10	4.07442	0.0616497	0.18373	UP
Btd	-0.378739	0.0617025	0.183852	DOWN
B4galnt1	1.76222	0.0617328	0.183907	UP
Pias3	0.332543	0.0617845	0.183961	UP
Wdr66	-0.925733	0.0617947	0.183961	DOWN
Fbxo44	-0.636278	0.0618062	0.183961	DOWN
Usp37	0.300407	0.0618071	0.183961	UP
Ccdc71l	-0.466583	0.0618102	0.183961	DOWN
Nudt17	-0.711656	0.0618531	0.18403	DOWN
Pcgf6	0.50222	0.061857	0.18403	UP
Rpl14	0.338146	0.0618831	0.184072	UP
Eid1	-0.309307	0.0619166	0.184136	DOWN
Pxdn	0.886067	0.0620008	0.184352	UP
Pappa	0.923602	0.062025	0.184388	UP
Smpx	0.234076	0.0620379	0.184391	UP
Las1l	0.225737	0.062052	0.184397	UP
Sorbs3	0.563365	0.0620726	0.184397	UP
Srgap3	0.704972	0.0620754	0.184397	UP
Rpl39	0.194556	0.0621759	0.184633	UP
Cpeb1	0.339317	0.0621962	0.184633	UP
Sec11a	0.30327	0.0622056	0.184633	UP
Wdr13	-0.325738	0.0622066	0.184633	DOWN
Mrpl53	-0.259013	0.0622146	0.184633	DOWN
Cst6	-0.646109	0.0622922	0.184829	DOWN
Gls2	1.80914	0.0623124	0.184845	UP
Bmf	-0.7078	0.0623217	0.184845	DOWN
Adck1	-0.342615	0.0623495	0.184892	DOWN
Timm44	-0.259073	0.0624182	0.185037	DOWN
Cog3	0.328777	0.0624223	0.185037	UP
Cyld	0.185207	0.0624506	0.185086	UP
Tmcc3	-0.41334	0.0625589	0.185365	DOWN
Cyp4f17	-0.582208	0.0625685	0.185365	DOWN
Cactin	0.340489	0.0626217	0.185464	UP
Cltc	0.162427	0.0626258	0.185464	UP
Rad51b	-1.03014	0.0626972	0.18564	DOWN
Rras	0.362761	0.06278	0.185849	UP
Tapbpl	-0.333732	0.0628526	0.185937	DOWN
Nmnat2	2.48729	0.0628528	0.185937	UP
Agbl2	-0.894979	0.0628556	0.185937	DOWN
Olfr1307	-0.500024	0.0628575	0.185937	DOWN
Pex11g	-0.503787	0.0628966	0.186013	DOWN
Gm3854	-0.977119	0.0629073	0.186013	DOWN
Sqle	0.804544	0.062934	0.186057	UP
Palm2	1.44237	0.0629944	0.1862	UP
Aurkaip1	-0.226055	0.0630508	0.186331	DOWN
Spsb4	0.936112	0.0630818	0.186387	UP
2410002F23Rik	0.454399	0.0631527	0.186561	UP
Gpr37l1	-1.10437	0.0632178	0.186718	DOWN
Stat5b	-0.296134	0.0632437	0.186759	DOWN
Rasd2	-0.846701	0.0632702	0.186802	DOWN
5730596B20Rik	-2.59919	0.0632943	0.186837	DOWN
Pno1	0.227071	0.0633435	0.186947	UP
Galc	-0.295522	0.0634246	0.187141	DOWN
Tdrd3	-0.230736	0.0634332	0.187141	DOWN
Abat	-0.385552	0.0634592	0.187149	DOWN
Hnrnph3	-0.466872	0.0634603	0.187149	DOWN
Apbb1ip	0.835889	0.0634897	0.187201	UP
Acvr2b	-0.589936	0.0635663	0.187391	DOWN
Gstt3	-0.807897	0.0636227	0.187521	DOWN
Tnni3	-0.669097	0.0637286	0.187798	DOWN
Vps37b	0.797148	0.0638584	0.188132	UP
Slc10a2	1.9172	0.0638661	0.188132	UP
Bbs1	-0.450118	0.0639414	0.188318	DOWN
Triqk	-0.500885	0.0639772	0.188387	DOWN
Snph	-3.19035	0.0640165	0.188467	DOWN
Plscr5	-1.41761	0.0640901	0.188648	DOWN
Dzank1	-0.846838	0.0641119	0.188677	DOWN
Ccdc34	-0.707403	0.0641458	0.188741	DOWN
Hps1	0.819528	0.0642335	0.188963	UP
St3gal4	-0.447333	0.0642484	0.188971	DOWN
Msl2	-0.161051	0.0642715	0.189003	DOWN
Rwdd4a	-0.287872	0.0643017	0.189056	DOWN
Lrrc39	-0.512138	0.0644161	0.189352	DOWN
Slc39a3	-2.23205	0.0644316	0.189352	DOWN
Gas1	-0.565338	0.0644388	0.189352	DOWN
Rangrf	-0.316412	0.0644638	0.189389	DOWN
Serinc3	-0.276222	0.0645131	0.189465	DOWN
Map2k5	-0.220912	0.0645228	0.189465	DOWN
Ywhab	0.331554	0.0645263	0.189465	UP
Zfp777	0.318659	0.0645776	0.189526	UP
9130019O22Rik	0.510688	0.0645801	0.189526	UP
Shisa4	1.16688	0.0645836	0.189526	UP
Ranbp10	0.236854	0.0646041	0.18955	UP
Ipo11	-0.279895	0.0646615	0.189683	DOWN
Klf14	-2.60033	0.0646911	0.189716	DOWN
Cox6b1	-0.279761	0.0646974	0.189716	DOWN
Mdh1	-0.411279	0.0647211	0.18975	DOWN
Rnf26	0.353914	0.0647716	0.189862	UP
Hk3	1.64751	0.0648586	0.190081	UP
Actr1a	0.142469	0.0649216	0.19023	UP
Sox6	-0.397082	0.0649802	0.190341	DOWN
Ctnnd1	0.226903	0.064984	0.190341	UP
Nudt16	-0.495854	0.0650856	0.190603	DOWN
Ctse	1.82489	0.0651547		UP
Chordc1	-0.325503	0.0651846	0.190856	DOWN
Zfp729a	0.50957	0.065201	0.190868	UP
F2rl1	1.05553	0.0652218	0.190893	UP
Mss51	1.47072	0.0652496	0.190939	UP
Mfsd13a	1.10225	0.0652781	0.190969	UP
Jsrp1	-0.872786	0.0652862	0.190969	DOWN
1110059E24Rik	-0.286006	0.0652968	0.190969	DOWN
Zfp316	-0.521403	0.0653306	0.191032	DOWN
Usp4	0.195289	0.0654616	0.191352	UP
Thoc7	-0.264147	0.0654646	0.191352	DOWN
Cbx2	-0.641389	0.0654995	0.191418	DOWN
Exoc3	-0.176047	0.0656421	0.191798	DOWN
Swsap1	-0.3821	0.0656662	0.191832	DOWN
Ghdc	-0.286045	0.0657114	0.191915	DOWN
Klk8	0.564802	0.0657193	0.191915	UP
Map1lc3b	-0.320254	0.0657993	0.192113	DOWN
Hnrnpr	0.178799	0.0658163	0.192126	UP
Mlx	0.303816	0.0658831	0.192285	UP
Rsrp1	-1.3092	0.065953	0.192453	DOWN
Bbs10	-0.652257	0.0660652	0.192744	DOWN
Popdc2	0.370548	0.066168	0.193008	UP
Cisd3	-0.339901	0.066194	0.193047	DOWN
D230025D16Rik	-0.462592	0.0663011	0.193323	DOWN
Arnt2	-2.06017	0.0663631	0.193468	DOWN
Pkd1l2	3.3568	0.0663966		UP
Pamr1	-0.827064	0.0664633	0.193723	DOWN
Nxt1	0.337081	0.0664949	0.193779	UP
Tmed5	0.490618	0.0665732	0.193961	UP
Dcaf13	0.294186	0.0665824	0.193961	UP
Rhobtb3	-0.59346	0.0666222	0.194041	DOWN
Pde10a	3.39582	0.0666449	0.19407	UP
Sec14l5	-1.15721	0.0666706	0.194109	DOWN
Copb2	-0.206015	0.0667074	0.194136	DOWN
Polr2l	0.27173	0.0667154	0.194136	UP
Ncaph2	-0.230124	0.0667174	0.194136	DOWN
Nav3	0.589415	0.0667803	0.194249	UP
Pisd	0.393457	0.0667813	0.194249	UP
Olfr459	-3.64464	0.0668829		DOWN
Cenpt	0.751963	0.0668891	0.194526	UP
Atpaf1	-0.43019	0.067058	0.194981	DOWN
Atp2a1	-0.977565	0.0671187	0.195121	DOWN
Cd300lb	1.06575	0.0671711	0.195237	UP
Adcy1	-0.899056	0.067203	0.195292	DOWN
Gpr176	1.30911	0.0673605	0.195663	UP
Cyp2r1	1.71066	0.0673664	0.195663	UP
Rnf34	-0.306172	0.0673684	0.195663	DOWN
Vkorc1l1	0.194173	0.0674086	0.195743	UP
Acmsd	-1.02861	0.0674279	0.195763	DOWN
Klhl29	0.855223	0.0674746	0.195862	UP
Larp7	-0.196178	0.0675026	0.195902	DOWN
Igf1r	0.763406	0.0675158	0.195902	UP
Naip5	0.64382	0.0675264	0.195902	UP
Tiam1	1.00482	0.0675724	0.195968	UP
Homez	-0.35181	0.0675743	0.195968	DOWN
Dedd	0.242137	0.0678436	0.196712	UP
Bloc1s5	-0.290365	0.0679253	0.196891	DOWN
Chd4	0.215412	0.0679307	0.196891	UP
Bcs1l	-0.360701	0.0680293	0.19714	DOWN
Wdr48	-0.166323	0.0681055	0.197324	DOWN
Fgf16	-0.583898	0.0681542	0.197428	DOWN
Olfr64	-1.92751	0.0683608		DOWN
Tmem88b	0.67994	0.0684731	0.198292	UP
Alyref	0.366628	0.0684946	0.198292	UP
Slc27a2	2.2433	0.0685002	0.198292	UP
Hebp1	-0.431591	0.0685033	0.198292	DOWN
Espnl	-2.16779	0.0685179	0.198297	DOWN
Colq	-0.472497	0.06854	0.198312	DOWN
Ints13	0.247106	0.0685486	0.198312	UP
Nae1	-0.181487	0.0686338	0.198499	DOWN
Cers4	-0.440418	0.068639	0.198499	DOWN
BC025920	-0.572315	0.0687187	0.198693	DOWN
Lancl3	0.765398	0.0688436	0.199017	UP
Tes3-ps	3.06195	0.0688727		UP
Gm5239	-2.25547	0.0688804		DOWN
Col5a2	0.591602	0.0689036	0.199127	UP
Dnd1	-1.22687	0.0689111	0.199127	DOWN
Hcrtr1	2.5463	0.0689203	0.199127	UP
Spata33	-0.708059	0.0689609	0.199185	DOWN
Utp14a	0.244908	0.0689659	0.199185	UP
Nbas	-0.383905	0.0690791	0.199475	DOWN
Hapln3	2.07391	0.0691138	0.199538	UP
Ubap2l	0.180576	0.0693273	0.200092	UP
Gm42669	-0.660969	0.0693387	0.200092	DOWN
Aimp1	-0.199595	0.0693444	0.200092	DOWN
Ppm1h	-0.605797	0.0693697	0.200109	DOWN
Mylk2	-1.03842	0.069376	0.200109	DOWN
Spg20	0.286829	0.0694753	0.200358	UP
Piezo1	0.813231	0.0695333	0.200468	UP
Gm10642	2.30825	0.0695393	0.200468	UP
Shq1	0.389008	0.0695634	0.200478	UP
Myo6	-0.468798	0.0695686	0.200478	DOWN
Clec2d	-0.536239	0.0696318	0.200623	DOWN
Gpd1	0.588037	0.0696873	0.200746	UP
Arl11	0.789964	0.069823	0.201099	UP
Depdc7	-1.14105	0.0699743	0.201497	DOWN
Mfsd8	-0.332586	0.070006	0.201551	DOWN
Cma1	-1.42833	0.0701794	0.202013	DOWN
Ndn	-0.42916	0.0702558	0.202195	DOWN
Ctif	0.448828	0.0703198	0.202318	UP
Pigc	-0.296801	0.0703244	0.202318	DOWN
Desi2	0.229421	0.0703402	0.202326	UP
Jph1	-0.313546	0.0703806	0.202405	DOWN
Gm21188	4.23501	0.0703813		UP
Ubd	-2.23061	0.0704468	0.202558	DOWN
Ftl1	0.339398	0.0705739	0.202885	UP
Pex26	-0.424722	0.0706464	0.203056	DOWN
Chgb	1.7406	0.0707104	0.203064	UP
Setd6	-0.3776	0.0707106	0.203064	DOWN
Zfp182	-0.390597	0.0707196	0.203064	DOWN
Zfp451	0.473667	0.0707223	0.203064	UP
Oit3	1.91021	0.0707271	0.203064	UP
Ctss	0.617033	0.0707359	0.203064	UP
Gm21748	1.39626	0.070754	0.203064	UP
Gm21860	1.39626	0.070754	0.203064	UP
Atf2	-0.185557	0.0708389	0.203259	DOWN
Lxn	0.845592	0.0708478	0.203259	UP
Rpp38	0.394625	0.0709926	0.203636	UP
Glmp	-0.346886	0.0710098	0.203648	DOWN
Dnajc12	-0.791767	0.0710245	0.203652	DOWN
Ccl11	-0.786652	0.0711669	0.204023	DOWN
Fan1	-0.37213	0.0712036	0.204084	DOWN
Olfr906	-1.5271	0.0712152	0.204084	DOWN
Ier2	0.559919	0.0712283	0.204084	UP
Adig	-0.921706	0.0712542	0.204084	DOWN
Mon2	0.34147	0.0712642	0.204084	UP
Adipor1	-0.139413	0.071267	0.204084	DOWN
Btbd9	0.340274	0.071303	0.204149	UP
Stat4	1.70599	0.0713214	0.204165	UP
Ccser2	-0.242968	0.0713694	0.204259	DOWN
Sec16a	0.305169	0.0713807	0.204259	UP
Zfp959	-0.46097	0.0714222	0.20434	DOWN
Gtf2ird1	0.541452	0.0715376	0.204632	UP
Tbrg4	0.416912	0.0716279	0.204853	UP
BC037034	0.717669	0.0716584	0.204902	UP
Neurl2	-0.338007	0.0716907	0.204957	DOWN
Tsen34	-0.237226	0.0717442	0.205072	DOWN
Gabrq	-2.50937	0.0717798	0.205136	DOWN
Htra3	-0.557962	0.071797	0.205147	DOWN
Sccpdh	-0.466289	0.0718478	0.205255	DOWN
Tbc1d4	-0.586509	0.0719434	0.205435	DOWN
Trim24	-0.343464	0.0719504	0.205435	DOWN
Rilp	-0.803104	0.0719504	0.205435	DOWN
Ubxn6	-0.241395	0.0720419	0.205658	DOWN
Ergic3	-0.288168	0.0720592	0.205669	DOWN
Arhgef26	0.62293	0.0721386	0.205858	UP
Kctd12b	-0.538129	0.0721662	0.205891	DOWN
Acsl3	-0.530389	0.0721767	0.205891	DOWN
Ngf	0.936044	0.0721962	0.205909	UP
Naaladl2	-1.27021	0.0722764	0.20607	DOWN
Aftph	-0.234281	0.0722793	0.20607	DOWN
Nmb	-1.07788	0.072333	0.206186	DOWN
Acyp2	-0.414605	0.0723703	0.206254	DOWN
Plxna2	0.501751	0.0724248	0.206371	UP
Rxra	-0.31502	0.0724502	0.206387	DOWN
Larp4b	-0.218997	0.072457	0.206387	DOWN
Ccdc85a	-0.629509	0.0725038	0.206483	DOWN
Lnx2	0.414963	0.0726818	0.206952	UP
Cyp3a13	-0.559229	0.0727783	0.207188	DOWN
Fdxr	-0.398605	0.0728144	0.207253	DOWN
Speg	0.343146	0.072841	0.207291	UP
Gpatch2l	0.262443	0.0729168	0.207469	UP
Pstpip2	-0.357492	0.0729579	0.207547	DOWN
Sowaha	-1.53001	0.0730368	0.207722	DOWN
Slc35e3	-0.29155	0.073046	0.207722	DOWN
Rnf138	-0.872733	0.0731145	0.207879	DOWN
Gbp3	-0.567036	0.0731894	0.208044	DOWN
Ptgr1	-0.564404	0.0731995	0.208044	DOWN
Arrdc2	-1.16018	0.0732146	0.208049	DOWN
Dnajc16	-0.21313	0.0733548	0.208409	DOWN
Ajuba	0.782639	0.0733694	0.208413	UP
Tram2	0.477824	0.0734257	0.208534	UP
Mag	1.98484	0.0734839	0.20866	UP
Usp12	0.645551	0.0735058	0.20866	UP
9330159F19Rik	-0.842061	0.0735104	0.20866	DOWN
Syde1	0.462075	0.0735251	0.208664	UP
Zfp672	0.394892	0.0735553	0.208693	UP
Ampd3	0.670484	0.0735623	0.208693	UP
Atf6b	0.349055	0.0736201	0.208819	UP
Bbs5	-0.549602	0.0736463	0.208855	DOWN
Nars2	-0.237071	0.0738088	0.209278	DOWN
Lancl2	0.319638	0.0738653	0.2094	UP
Synj1	0.207284	0.0738861	0.20942	UP
Abt1	0.252865	0.0739339	0.209518	UP
Ndnf	-0.586248	0.0739575	0.209546	DOWN
Gm5141	-0.787425	0.0739714	0.209547	DOWN
Nmnat1	-0.300846	0.0739899	0.209562	DOWN
Aplp2	-0.372742	0.07406	0.209659	DOWN
Usmg5	-0.253585	0.0740826	0.209659	DOWN
Nup98	0.273456	0.0740856	0.209659	UP
Bank1	-0.875955	0.0740872	0.209659	DOWN
Fign	-0.559835	0.0740944	0.209659	DOWN
Glrp1	-2.13396	0.0741053	0.209659	DOWN
Anks6	-1.65852	0.0741462	0.209703	DOWN
Asic2	-2.69214	0.0741481	0.209703	DOWN
Nup210l	1.19594	0.0741735	0.209737	UP
Vmn1r77	-1.13721	0.0742716	0.209976	DOWN
Grip1	1.35331	0.0743265	0.210093	UP
Prex1	0.59871	0.0743834	0.210216	UP
Cebpe	1.85803	0.0746242	0.210858	UP
Crebzf	0.398035	0.0746581	0.210915	UP
Dusp27	1.02639	0.0747134	0.211033	UP
Jdp2	0.584465	0.0747355	0.211057	UP
Adamts15	0.781164	0.0747682	0.211111	UP
Runx1	1.39007	0.0748	0.211147	UP
Dazap1	0.159147	0.0748083	0.211147	UP
Spag8	-1.80203	0.0748572	0.211213	DOWN
Sipa1l3	0.977009	0.0748589	0.211213	UP
Gm21887	2.3076	0.0750223	0.211636	UP
Wbp1	-0.319369	0.0752046	0.212112	DOWN
Sfrp2	-1.12905	0.0752455	0.212154	DOWN
Mas1	-1.38472	0.0752552	0.212154	DOWN
Rabgap1l	-0.277103	0.075262	0.212154	DOWN
Tnfrsf19	-1.32155	0.0752743	0.212154	DOWN
Commd1	-0.242089	0.0753331	0.212281	DOWN
Rnf44	0.158275	0.0754479	0.212566	UP
Olfml3	-0.875848	0.0755296	0.212704	DOWN
Otud5	0.330057	0.0755351	0.212704	UP
Trub1	0.290071	0.0755378	0.212704	UP
Clpb	-0.23434	0.0755962	0.212829	DOWN
Fam172a	-0.235815	0.0756115	0.212829	DOWN
Itih4	0.700348	0.0756236	0.212829	UP
Slc5a6	-0.557853	0.0756619	0.212899	DOWN
Snx14	-0.350467	0.0757687	0.213161	DOWN
Aldh9a1	-0.323136	0.0758887	0.213459	DOWN
Mrps16	-0.345583	0.0759057	0.213468	DOWN
Acy1	-0.478905	0.0759639	0.213588	DOWN
Cstf2	0.408028	0.0759756	0.213588	UP
Utp23	0.229206	0.0760333	0.213711	UP
Sec23b	0.809577	0.0760632	0.213748	UP
Bbox1	2.19251	0.0760739	0.213748	UP
Slc25a13	-0.906522	0.0761377	0.213866	DOWN
Arhgap20	-0.493186	0.0761546	0.213866	DOWN
Dcaf6	-0.249561	0.0761572	0.213866	DOWN
Cacna1a	-0.540127	0.0762201	0.213969	DOWN
Stx4a	-0.162636	0.0762214	0.213969	DOWN
Arl10	0.518973	0.0762473	0.214003	UP
Tpbg	0.941825	0.0763209	0.21417	UP
Klhl23	-0.953346	0.0764132	0.214391	DOWN
Akr1c19	-1.26199	0.0764662	0.214501	DOWN
4931406B18Rik	2.09488	0.0765243		UP
Stac2	2.31236	0.0765947	0.214822	UP
Rhbdd3	-0.38698	0.0766749	0.215008	DOWN
9330161L09Rik	1.46234	0.0766891	0.215009	UP
Dusp16	0.295696	0.076724	0.215032	UP
Glb1	-0.481719	0.076725	0.215032	DOWN
Elovl2	2.5013	0.0768057	0.21522	UP
Rlim	0.263119	0.0769907	0.215699	UP
0610037L13Rik	0.260398	0.077012	0.21572	UP
Vps4b	0.155832	0.077095	0.215913	UP
Nr2c1	-0.288523	0.0771469	0.21602	DOWN
Zfp524	-0.42057	0.0773009	0.216412	DOWN
Fam161b	-0.471496	0.0773843	0.216606	DOWN
Gm4707	-1.26794	0.0774517	0.216698	DOWN
Asb16	-0.813078	0.0774583	0.216698	DOWN
Fbxo42	0.240102	0.0774591	0.216698	UP
Zranb1	-0.226878	0.0775162	0.216819	DOWN
Cd300e	2.20019	0.0775325	0.216826	UP
Inafm2	0.270373	0.0775789	0.216916	UP
Nsun6	-0.370286	0.077672	0.217102	DOWN
Ankrd50	0.229344	0.0776734	0.217102	UP
Galnt1	-0.168567	0.0778407	0.217513	DOWN
A930018P22Rik	-1.48985	0.0778482	0.217513	DOWN
Cic	0.476417	0.0779843	0.217849	UP
Fbxw8	0.249201	0.0780064	0.217849	UP
Cep85l	-0.539349	0.0780108	0.217849	DOWN
Mid1ip1	-0.770431	0.0780832	0.218012	DOWN
Klhl22	-1.10721	0.0781164	0.218066	DOWN
Ints6	0.273467	0.0781695	0.218175	UP
Bag2	0.409472	0.0784094	0.218766	UP
Ncam1	1.16446	0.0784345	0.218766	UP
Slc18a1	0.828611	0.078435	0.218766	UP
Tmem181a	-0.266459	0.0784379	0.218766	DOWN
Ei24	-0.161605	0.0784923	0.218879	DOWN
Lgmn	0.328699	0.0785697	0.219055	UP
Rpl26	0.267028	0.0785909	0.219075	UP
Nos1ap	-1.03605	0.0786269	0.219136	DOWN
2610021A01Rik	-0.435151	0.0787561	0.219457	DOWN
Klhdc8a	-0.791321	0.078845	0.219665	DOWN
Eif2ak1	-0.150818	0.0788734	0.219705	DOWN
Dock3	-1.26171	0.0789683	0.21993	DOWN
Nckap5l	0.511036	0.0791595	0.220423	UP
Dgkb	-0.898157	0.0791745	0.220425	DOWN
Thra	-0.342945	0.0794371	0.221116	DOWN
Tmem178b	-1.2393	0.0794532	0.221121	DOWN
Ddc	-0.750639	0.0795454	0.221338	DOWN
Nr4a3	1.30557	0.0795594	0.221338	UP
Pet100	-0.667952	0.079583	0.221363	DOWN
Fancb	-0.591674	0.0796075	0.221392	DOWN
Kif1a	1.01215	0.0796273	0.221407	UP
Uts2r	-1.9468	0.0796576	0.22145	DOWN
Denr	-0.194412	0.0796712	0.22145	DOWN
Mrpl47	-0.219507	0.0796971	0.221482	DOWN
Ces1c	2.50762	0.0797455	0.221577	UP
Tradd	0.360687	0.0797746	0.221618	UP
Cmtr1	-0.286741	0.0798334	0.221742	DOWN
Zfp65	-0.323983	0.0799187	0.221939	DOWN
Gm12185	-1.25266	0.0799408	0.221961	DOWN
Ubr5	0.33239	0.0800032	0.222073	UP
Zfp518b	-0.395757	0.0800099	0.222073	DOWN
AI854703	-1.00459	0.0800827	0.222235	DOWN
Olfr571	2.04446	0.0801497	0.222328	UP
Ubac2	-0.206993	0.0801518	0.222328	DOWN
Pcgf3	0.205243	0.0801591	0.222328	UP
Srd5a3	0.283026	0.0806969	0.22378	UP
Adat1	0.494626	0.0807585	0.223873	UP
Tldc1	-0.338807	0.0807591	0.223873	DOWN
Gpr37	-1.02247	0.0807941	0.22393	DOWN
Rab3ip	0.416649	0.080825	0.223975	UP
Pomgnt1	0.187708	0.0808554	0.224019	UP
Dgkd	0.35793	0.0809395	0.224212	UP
Myo19	1.35872	0.0810285	0.224419	UP
2610028H24Rik	1.65692	0.0810842	0.224529	UP
Tgfbr1	0.328225	0.0810974	0.224529	UP
Frrs1l	2.0142	0.0811347		UP
Rfc2	-0.399708	0.081158	0.224657	DOWN
Zfp990	-1.46085	0.0811907	0.224692	DOWN
Dennd4b	-0.222654	0.0811995	0.224692	DOWN
Twist2	0.812388	0.0812926	0.224894	UP
Gas2l3	0.781255	0.0813148	0.224894	UP
Aplnr	-1.07887	0.0813161	0.224894	DOWN
Txnrd2	-0.257149	0.0814498	0.225224	DOWN
Taf10	-0.228067	0.0815363	0.225423	DOWN
Thumpd3	0.208308	0.0815673	0.225458	UP
Slc4a1ap	-0.185196	0.081578	0.225458	DOWN
Npc1l1	1.91427	0.0816059	0.225495	UP
Sec61g	0.41027	0.0816674	0.225598	UP
Rasa3	0.537898	0.0816847	0.225598	UP
Prss53	-1.05562	0.0817027	0.225598	DOWN
Tmem50a	-0.298439	0.0817092	0.225598	DOWN
Pitpnb	0.145077	0.0817159	0.225598	UP
Nup93	0.354433	0.0817514	0.225651	UP
Ret	0.674988	0.0817642	0.225651	UP
Hyls1	-0.847538	0.0817814	0.225651	DOWN
Lsm1	0.234898	0.0817968	0.225651	UP
Nts	0.789121	0.0818198	0.225651	UP
Hk1	0.457363	0.0818223	0.225651	UP
Sult2a7	-1.90325	0.0820135	0.22613	DOWN
Myo7b	-2.42193	0.0820252	0.22613	DOWN
Trappc12	-0.186823	0.0821463	0.226377	DOWN
Arhgef37	0.767112	0.0821478	0.226377	UP
Zkscan3	-0.266389	0.0821585	0.226377	DOWN
Mrm1	-0.345971	0.0821965	0.226442	DOWN
Plekhg3	0.518797	0.0822234	0.226476	UP
Ppp5c	-0.130318	0.0822756	0.226579	DOWN
Fubp1	0.342542	0.0823077	0.226594	UP
Rsl1	-0.320436	0.0823103	0.226594	DOWN
Zpr1	0.288865	0.0823602	0.226692	UP
Mansc4	-1.35905	0.0823875	0.226726	DOWN
Rragc	0.258377	0.0824424	0.226807	UP
Zcwpw1	-0.888833	0.0824461	0.226807	DOWN
Ralgps2	-0.535725	0.0824779	0.226854	DOWN
Borcs8	-0.378781	0.0824949	0.226861	DOWN
Pclo	-1.35121	0.0825198	0.226886	DOWN
Nfxl1	0.689208	0.0825331	0.226886	UP
Aqp5	-2.86633	0.0826669	0.227204	DOWN
Arhgap19	-0.600744	0.0826784	0.227204	DOWN
Cend1	0.783822	0.0827255	0.227294	UP
Zfp704	-0.402207	0.0827473	0.227313	DOWN
Ebag9	-0.177918	0.0828083	0.227441	DOWN
Olfr1247	-0.671465	0.08283	0.22746	DOWN
Galnt18	0.456255	0.0829085	0.227636	UP
Lrrc56	-0.556742	0.0829628	0.227744	DOWN
Zc3h14	-0.19991	0.0830734	0.228007	DOWN
Zzef1	0.407108	0.0831677	0.228208	UP
4930452B06Rik	-1.55198	0.0831758	0.228208	DOWN
Ube2h	-0.256087	0.0832075	0.228254	DOWN
Tecpr2	0.322134	0.0832543	0.228342	UP
Mrpl4	-0.221716	0.0832884	0.228396	DOWN
Map3k7	-0.155826	0.0833197	0.228441	DOWN
Pdp1	-0.446134	0.0834129	0.228656	DOWN
Gale	0.827757	0.0834374	0.228683	UP
Zfp46	-0.311826	0.0835604	0.22898	DOWN
Spred1	0.398709	0.0836014	0.229052	UP
Vma21	-0.238471	0.0836278	0.229084	DOWN
Sin3b	0.228884	0.0836503	0.229105	UP
Rab11fip1	1.04876	0.0837089	0.229225	UP
Tox4	0.139325	0.0838773	0.229578	UP
Eif3i	0.24956	0.0838781	0.229578	UP
Rftn2	-0.680952	0.0838821	0.229578	DOWN
Prmt2	0.536846	0.0839539	0.22972	UP
Usp22	0.294906	0.0839637	0.22972	UP
Nufip2	0.224177	0.0839978	0.229773	UP
Ica1l	-1.26367	0.0840917	0.229989	DOWN
Ctsw	1.88201	0.0841102	0.229999	UP
Etv4	2.30086	0.0843136	0.230467	UP
Invs	-0.484844	0.084325	0.230467	DOWN
Gm10053	-0.328564	0.084326	0.230467	DOWN
Vasn	0.544386	0.0844082	0.230651	UP
Kpna2	0.262433	0.0844523	0.230703	UP
Slit2	-0.681321	0.0844736	0.230703	DOWN
Fsd1l	-0.355708	0.0844809	0.230703	DOWN
Acsl6	-0.560532	0.0844866	0.230703	DOWN
Lpxn	0.528411	0.0845343	0.230766	UP
Wdfy4	0.587178	0.0845393	0.230766	UP
Hlcs	-0.267169	0.0845678	0.230803	DOWN
Evpl	-0.929036	0.084643	0.230968	DOWN
Klf2	0.552688	0.0846951	0.231069	UP
Atpif1	-0.405405	0.0847703	0.231234	DOWN
Pecr	-0.353727	0.0847887	0.231243	DOWN
Pdhx	-0.325189	0.0848115	0.231265	DOWN
Cisd1	-0.336332	0.0848346	0.231287	DOWN
Olfr1336	-0.498388	0.0848953	0.231372	DOWN
Cluap1	-0.273335	0.0848954	0.231372	DOWN
Gabpb2	0.164975	0.0850392	0.231723	UP
Col4a3	-0.766569	0.0851514	0.231988	DOWN
Golph3l	-0.293291	0.0851677	0.231992	DOWN
Daam1	-0.273713	0.0852074	0.232037	DOWN
Ajap1	1.70023	0.0852145	0.232037	UP
Kdm1b	-0.458464	0.0852596	0.232082	DOWN
Fchsd1	0.713348	0.0852674	0.232082	UP
Npm3	0.348133	0.0852757	0.232082	UP
Rpa2	-0.351307	0.0853101	0.232135	DOWN
Cdc26	-0.247955	0.0854033	0.232348	DOWN
Adtrp	1.95852	0.0854409	0.232409	UP
Alad	-0.385588	0.0854972	0.232522	DOWN
Pfkl	0.342633	0.085597	0.232715	UP
Pkn1	0.215205	0.0856014	0.232715	UP
Dnaic1	-2.31781	0.0856133	0.232715	DOWN
Manf	0.745092	0.0856349	0.232733	UP
Pam	-0.453525	0.0857102	0.232897	DOWN
Zcchc9	0.191221	0.0857523	0.232971	UP
5430403G16Rik	-0.660887	0.0858392	0.233166	DOWN
Ppp2r5e	-0.193962	0.0859223	0.233337	DOWN
Bcas2	-0.353056	0.0859324	0.233337	DOWN
Rbm17	0.20595	0.085963	0.233346	UP
Inpp5d	0.995053	0.0859655	0.233346	UP
Atg2b	0.319696	0.0860514	0.233538	UP
Kmt2c	-0.259122	0.0865356	0.234811	DOWN
Pgam2	-0.444364	0.0865614	0.23484	DOWN
Pak4	0.607738	0.0866116	0.234935	UP
Spata24	-0.616645	0.0866302	0.234945	DOWN
Nid2	0.573253	0.0867005	0.235094	UP
Kcnb1	-0.422264	0.0867302	0.235133	DOWN
Ablim1	-0.414047	0.0867882	0.23525	DOWN
Tnfsf13b	1.30293	0.0868493	0.235374	UP
Cr1l	-0.123418	0.0869241	0.235536	DOWN
Lamc2	0.825024	0.0869992	0.235698	UP
Pcdhgc4	-1.37059	0.0871172	0.235977	DOWN
Syncrip	0.214524	0.0872217	0.236152	UP
Eipr1	0.834304	0.0872405	0.236152	UP
Shisa2	-0.849646	0.0872588	0.236152	DOWN
Per1	0.665908	0.087266	0.236152	UP
Kcnn4	1.18546	0.0872723	0.236152	UP
Fchsd2	-0.410747	0.0872732	0.236152	DOWN
Kctd6	0.339793	0.0873014	0.236187	UP
Nqo1	-0.388564	0.0873303	0.236224	DOWN
Mogat2	-1.56197	0.0873637	0.236273	DOWN
Rttn	-0.360662	0.0873935	0.236305	DOWN
Tle2	-1.43721	0.0874105	0.236305	DOWN
Ifnar1	0.222042	0.0874306	0.236305	UP
Tbl3	0.723391	0.0874363	0.236305	UP
Ap3m1	-0.200998	0.0874578	0.236322	DOWN
Zw10	0.330413	0.08759	0.236632	UP
Rpl36a	0.244605	0.0876032	0.236632	UP
Lrrn4cl	-0.65962	0.0876354	0.236678	DOWN
Arhgap25	0.637799	0.087713	0.236846	UP
Ccdc68	-0.518198	0.0877795	0.236978	DOWN
Kcna4	0.921718	0.0877921	0.236978	UP
P2ry14	-0.667547	0.0878307	0.237041	DOWN
Ly6i	1.66507	0.0878547		UP
Txndc5	0.310851	0.087931	0.23727	UP
Tmem251	0.276123	0.0879858	0.237311	UP
Coa3	-0.204922	0.0879929	0.237311	DOWN
Emc9	-0.39033	0.0880136	0.237311	DOWN
Slc22a4	0.59855	0.0880141	0.237311	UP
Vmn1r76	-0.722527	0.0880227	0.237311	DOWN
Rpl4	0.230029	0.0880802	0.237425	UP
Bcl9l	0.340111	0.0881046	0.23745	UP
Cdc37	-0.180438	0.088152	0.237536	DOWN
Slc41a3	-0.837672	0.0882082	0.237646	DOWN
Iah1	-0.287489	0.0882638	0.237737	DOWN
Dcaf10	0.232407	0.088287	0.237737	UP
Olfr381	1.18808	0.0883005	0.237737	UP
Ppp2r5a	-0.333302	0.0883032	0.237737	DOWN
Rnf139	-0.17153	0.0884868	0.23819	DOWN
Coa4	-0.367215	0.0885551	0.238333	DOWN
Grik3	1.22707	0.0886323	0.238499	UP
Purb	0.212167	0.0887008	0.238642	UP
Ehbp1	0.263608	0.088722	0.238657	UP
Shkbp1	0.582635	0.0887371	0.238657	UP
Ypel3	-0.438439	0.0888676	0.238966	DOWN
Mrps34	0.264873	0.0889232	0.239074	UP
Ndor1	0.28912	0.089005	0.239253	UP
Abcd1	-0.291734	0.0890404	0.239274	DOWN
Phip	-0.253366	0.0890594	0.239274	DOWN
Arhgap31	0.295836	0.0890699	0.239274	UP
Gabrr2	-0.974858	0.0890746	0.239274	DOWN
Nog	1.58778	0.0891048	0.239314	UP
Mfsd12	0.353306	0.0891203	0.239314	UP
Dkc1	0.328221	0.0892598	0.239639	UP
Prss36	-0.61711	0.0892786	0.239639	DOWN
Stmn2	-0.644971	0.0892877	0.239639	DOWN
Irf6	-1.18035	0.0893354	0.239689	DOWN
S100a4	0.678527	0.0893372	0.239689	UP
Naa20	-0.241023	0.0894981	0.240078	DOWN
Htra4	-0.743022	0.089513	0.240078	DOWN
Susd3	0.997383	0.089557	0.240133	UP
Pitx3	-1.47923	0.0895646	0.240133	DOWN
Cnn3	0.38602	0.0896004	0.240188	UP
Tnfsfm13	-0.491863	0.0896195	0.240197	DOWN
Prodh	-0.896143	0.0900177	0.241145	DOWN
Cmtm3	0.573112	0.090024	0.241145	UP
Polr2k	-0.170579	0.0900271	0.241145	DOWN
C77080	0.699037	0.090035	0.241145	UP
Snx3	0.152147	0.0901075	0.241297	UP
Dctd	1.56164	0.0901645	0.241378	UP
Orai3	-0.283236	0.0901688	0.241378	DOWN
Zfp128	-0.502428	0.09028	0.241634	DOWN
Nim1k	-0.427975	0.0904167	0.241958	DOWN
Wfikkn1	2.0135	0.0904693	0.242057	UP
Grk2	0.25417	0.0904979	0.242092	UP
C3ar1	0.61232	0.0905788	0.242267	UP
Rbmx2	0.357317	0.0908068	0.242828	UP
Tdrd7	0.282671	0.0908198	0.242828	UP
Rpl30	0.193376	0.0908702	0.24292	UP
Eef1akmt1	-0.286513	0.0909289	0.243035	DOWN
Zfp318	-0.468198	0.0910104	0.243123	DOWN
Itga8	-0.997743	0.0910146	0.243123	DOWN
Rcor1	0.317513	0.0910509	0.243123	UP
Pdgfrl	-0.832923	0.0910568	0.243123	DOWN
Strbp	-0.477549	0.0910596	0.243123	DOWN
Fzd2	0.701756	0.0910639	0.243123	UP
Proz	0.795914	0.0910712	0.243123	UP
Tppp	-0.622845	0.0911329	0.243246	DOWN
Fam234b	-0.605346	0.0911563	0.243247	DOWN
Gm5617	-0.45603	0.0911674	0.243247	DOWN
Folr1	-2.25848	0.0911805	0.243247	DOWN
Prnp	0.237146	0.0913144	0.243563	UP
Ephx2	-0.491469	0.091437	0.243848	DOWN
Sh2d4b	1.70964	0.0915461	0.244013	UP
Pnrc2	-0.246975	0.0915472	0.244013	DOWN
Tex10	0.46198	0.0915541	0.244013	UP
Sec24c	0.236213	0.0915707	0.244013	UP
Slc35f5	-0.174745	0.0915804	0.244013	DOWN
Ormdl1	-0.390739	0.0915976	0.244013	DOWN
Dcaf11	-0.298459	0.0916091	0.244013	DOWN
Kif3c	-0.358136	0.0916349	0.24404	DOWN
Klf4	0.582447	0.0916514	0.244042	UP
Bpnt1	0.237654	0.0916724	0.244056	UP
Dicer1	0.205956	0.0917181	0.244136	UP
Fkbp2	0.322119	0.0917615	0.244167	UP
Gpatch3	0.407709	0.0917723	0.244167	UP
Slc25a34	-0.491364	0.0917769	0.244167	DOWN
Malsu1	-0.274018	0.0918277	0.244236	DOWN
Zfp871	1.23633	0.0918342	0.244236	UP
Zfp61	-0.563877	0.0918623	0.244269	DOWN
Gm21994	-0.572837	0.09196	0.244486	DOWN
Tmf1	-0.356924	0.0921319	0.244901	DOWN
Pola1	-0.427459	0.0921917	0.245004	DOWN
Olfr1254	-1.16274	0.0922083	0.245004	DOWN
Gmpr	-0.46062	0.0922406	0.245004	DOWN
Cbx6	-0.327989	0.0922537	0.245004	DOWN
Hao1	1.75302	0.0922654	0.245004	UP
Nutf2-ps1	0.291847	0.0922803	0.245004	UP
Gm17334	-1.71736	0.092283	0.245004	DOWN
Ttl	-0.207086	0.0922968	0.245004	DOWN
Gm10401	-1.26171	0.0923491	0.245101	DOWN
Tlr1	0.805425	0.0923668	0.245106	UP
Orc3	-0.300438	0.0924191	0.2452	DOWN
Snx8	0.291935	0.0924336	0.2452	UP
Ackr4	-0.891751	0.0925013	0.245337	DOWN
Preb	0.271083	0.0925368	0.245389	UP
Acads	-0.319321	0.092555	0.245396	DOWN
Strip2	-0.571258	0.0926206	0.245528	DOWN
Babam1	-0.194858	0.0926414	0.245529	DOWN
Eda2r	0.541081	0.0926526	0.245529	UP
Xcr1	0.914095	0.0927099	0.245639	UP
Unc13d	0.770706	0.0927403	0.24564	UP
Sun1	-0.177228	0.0927422	0.24564	DOWN
Trpm2	2.98353	0.0927608	0.245648	UP
Btbd3	-0.294497	0.0927787	0.245653	DOWN
Fap	-0.749159	0.0928333	0.245756	DOWN
Thg1l	0.304397	0.0928538	0.245768	UP
Pgm5	-0.469455	0.092901	0.245849	DOWN
Rpl39l	-2.20848	0.0929054		DOWN
Rabgap1	-0.167092	0.0929162	0.245849	DOWN
Dnajc18	-0.275552	0.0929532	0.245866	DOWN
Fhod1	0.578899	0.0929542	0.245866	UP
Cmah	-0.452164	0.0930496	0.246004	DOWN
Ank2	-0.517047	0.0930602	0.246004	DOWN
Gpr146	0.384138	0.0930622	0.246004	UP
Tmbim4	-0.358287	0.093072	0.246004	DOWN
Col13a1	-0.771474	0.0930858	0.246004	DOWN
Sh3gl2	-1.48723	0.0932004	0.246246	DOWN
Lysmd2	-0.616958	0.0932088	0.246246	DOWN
Uggt2	1.49645	0.0933434	0.246559	UP
Lpin1	-0.945568	0.093363	0.246569	DOWN
Cct6b	-1.06398	0.0933843	0.246583	DOWN
Rab33a	2.05142	0.0935051		UP
Ppp2r2d	0.230519	0.0935165	0.246863	UP
Rassf8	0.28547	0.093528	0.246863	UP
Ankrd13b	0.318351	0.0935378	0.246863	UP
C2cd2l	0.505502	0.0935561	0.246869	UP
Fgf2	0.337807	0.0935839	0.2469	UP
Banf1	0.199076	0.0936105	0.246929	UP
Uqcrfs1	-0.317326	0.0936414	0.246968	DOWN
Myrfl	-0.899552	0.0936907	0.247035	DOWN
Zfp617	-0.215158	0.0936986	0.247035	DOWN
Klhl2	0.438855	0.0937258	0.247065	UP
Ms4a4d	-0.642393	0.0937613	0.247075	DOWN
Usp9x	-0.172956	0.0937616	0.247075	DOWN
Akt1s1	0.237861	0.0937927	0.247115	UP
Klf9	-0.449107	0.0938395	0.247197	DOWN
Man2b1	-0.231324	0.0938864	0.247272	DOWN
Slc37a4	-0.42393	0.0939001	0.247272	DOWN
Cipc	0.244441	0.0940103	0.247521	UP
BC053393	-1.07739	0.0941912	0.247955	DOWN
Dock5	0.338297	0.0942268	0.248007	UP
Rbm22	0.199244	0.094336	0.248252	UP
Dll1	0.650395	0.0944018	0.248352	UP
Hivep3	0.618266	0.0944062	0.248352	UP
Crb2	-1.64252	0.0944464	0.248416	DOWN
Slc35a3	0.248047	0.0944876	0.248423	UP
Paf1	0.240463	0.0944877	0.248423	UP
Ift43	0.301826	0.0945104	0.248423	UP
Csf1	0.531785	0.0945133	0.248423	UP
Mtif3	-0.251107	0.0946902	0.24882	DOWN
Lep	-2.59576	0.0946961	0.24882	DOWN
Hist2h3c2	-0.815453	0.0948666	0.249225	DOWN
Mdm1	-0.506062	0.094889	0.249242	DOWN
Clec2i	1.29549	0.0949155	0.249269	UP
Rfxank	0.283849	0.0949824	0.249403	UP
Gm47985	-2.21216	0.095091	0.249646	DOWN
Pde3a	-0.398105	0.0951426	0.249739	DOWN
Rhpn2	-0.51788	0.0952011	0.249851	DOWN
Nat8f1	-0.628748	0.0952258	0.249873	DOWN
Rnf17	2.98281	0.0952828		UP
Ndufb6	-0.245613	0.0953357	0.250119	DOWN
Rad21	-0.257653	0.095413	0.25028	DOWN
Arhgap45	0.899893	0.0954463	0.25032	UP
Nt5c3b	-0.170125	0.0954605	0.25032	DOWN
Zc3h12d	0.779299	0.0955318	0.250464	UP
Clasp1	-0.490561	0.0955595	0.250495	DOWN
Ugt1a1	3.19723	0.0956443	0.250675	UP
Herc4	0.272703	0.0956749	0.250713	UP
Itpa	-0.21535	0.0958028	0.251005	DOWN
Gm14305	-0.40678	0.0958782	0.251161	DOWN
Nptx1	2.25935	0.0959252	0.251241	UP
Gm10309	1.30137	0.0960826	0.251571	UP
Sap30	0.380379	0.0960834	0.251571	UP
Tmem132e	1.56268	0.0961513	0.251696	UP
Zfp773	-0.730203	0.0961639	0.251696	DOWN
Ddx58	0.513361	0.0961965	0.251716	UP
Pitpnm1	0.611317	0.0962038	0.251716	UP
Cyp1a2	2.15092	0.0962644	0.251832	UP
Tmed8	-0.232863	0.096379	0.252037	DOWN
Bloc1s6	-0.621324	0.0963877	0.252037	DOWN
AU022252	-0.265132	0.0963916	0.252037	DOWN
Abcb1a	-0.445592	0.0964521	0.252153	DOWN
Tspan33	-0.934159	0.0964867	0.252201	DOWN
Sdhb	-0.325784	0.0965365	0.252289	DOWN
Col4a3bp	-0.197593	0.0966641	0.25258	DOWN
N4bp2l2	0.223454	0.0967079	0.252652	UP
Crispld1	-0.547717	0.0967411	0.252696	DOWN
Ndufc1	-0.330088	0.0968735	0.252999	DOWN
Mgat5	0.288661	0.0969241	0.253089	UP
Tnmd	-1.96161	0.0970117	0.253275	DOWN
Bud23	0.247009	0.0970587	0.253355	UP
Tyw3	-0.390689	0.0972205	0.253735	DOWN
Vmn1r185	2.0135	0.0973264	0.253968	UP
B4galt1	0.357633	0.0974085	0.25411	UP
Igfbp7	0.298619	0.0974135	0.25411	UP
Zfp449	-0.385841	0.0976136	0.254589	DOWN
Plxdc1	-0.705735	0.0976503	0.25461	DOWN
Gnl2	0.215	0.0976542	0.25461	UP
Chml	-0.322358	0.0977563	0.254833	DOWN
Cyp2f2	1.95322	0.0977817	0.254856	UP
Mrpl14	-0.296642	0.0978024	0.254867	DOWN
Tma7	-0.274898	0.0978658	0.25499	DOWN
Trim34a	-0.392838	0.0979327	0.255122	DOWN
Hs3st4	-2.23308	0.0979654	0.255164	DOWN
BC048403	0.397815	0.0980354	0.255303	UP
Rassf9	-0.69195	0.0981195	0.255479	DOWN
Mbd6	0.294848	0.098139	0.255487	UP
Tmem127	0.149918	0.0982111	0.255632	UP
Erbb2	0.636162	0.0983833	0.256	UP
Dido1	0.273952	0.0983853	0.256	UP
Zfp609	0.250975	0.098456	0.256098	UP
Katnb1	0.340274	0.098456	0.256098	UP
Fitm2	-0.411743	0.0985082	0.256191	DOWN
Sltm	-0.23367	0.0985468	0.256248	DOWN
Rdh16	-2.53614	0.0985867	0.256309	DOWN
Alox12	-0.752146	0.0986174	0.256346	DOWN
Rilpl1	-0.549825	0.0987069	0.256512	DOWN
Dbh	-0.936955	0.0987145	0.256512	DOWN
Zfp536	-1.09606	0.0988258	0.256758	DOWN
Slc25a23	0.273034	0.0989632	0.257072	UP
Fiz1	-0.212646	0.0990597	0.257275	DOWN
Cox4i1	-0.26922	0.0990743	0.257275	DOWN
Tmtc4	-0.730895	0.0991816	0.257503	DOWN
Cited2	-0.557076	0.0991952	0.257503	DOWN
Nme5	-1.43558	0.0992369	0.257568	DOWN
Zfp113	-0.329217	0.0993732	0.257879	DOWN
Mrps18a	-0.280191	0.0994026	0.25788	DOWN
Fmod	-0.785334	0.099407	0.25788	DOWN
Ceacam16	3.1213	0.0994316		UP
Cwc15	-0.163624	0.0994373	0.257915	DOWN
Chrdl2	2.23143	0.0995352	0.258126	UP
Vmp1	0.286887	0.0996582	0.258402	UP
Gpr88	-2.22911	0.0996756		DOWN
B4galt6	-0.448835	0.0997113	0.258497	DOWN
Slc12a9	0.370703	0.099794	0.258668	UP
Carmil2	2.18055	0.0999124	0.258931	UP
Mst1	-2.03209	0.0999337	0.258944	DOWN
Spindoc	0.246585	0.0999747	0.259006	UP
Camk2n1	-0.399348	0.100043	0.259141	DOWN
Fos	1.12629	0.100093	0.259205	UP
Fam219b	-0.182523	0.100109	0.259205	DOWN
Gm32742	1.37245	0.100144	0.259205	UP
Mrpl22	-0.189907	0.100149	0.259205	DOWN
Cercam	-0.481228	0.100152	0.259205	DOWN
Zbtb42	0.486769	0.100203	0.259295	UP
Tulp4	0.193579	0.100261	0.259403	UP
Ccdc152	-0.624742	0.100324	0.259521	DOWN
Pls3	0.504088	0.100381	0.259625	UP
Epha7	-0.514069	0.100411	0.259659	DOWN
Endod1	0.570197	0.100562	0.260008	UP
Klf8	1.02742	0.100579	0.260009	UP
Srpr	0.236153	0.100677	0.260182	UP
Eml6	-0.86607	0.10068	0.260182	DOWN
Eaf2	-0.861222	0.100715	0.26023	DOWN
Stx8	-0.183758	0.100856	0.260542	DOWN
Coro2a	1.00256	0.10087	0.260542	UP
Hist1h1e	-0.700177	0.100912	0.260609	DOWN
Clic3	-3.2489	0.100977	0.260731	DOWN
Kbtbd6	1.61358	0.101045	0.260864	UP
Gm11027	-2.42559	0.101084		DOWN
Olfr118	-2.15304	0.101127	0.261031	DOWN
Kank2	-0.345539	0.101143	0.261031	DOWN
Myrip	-0.661762	0.101303	0.261344	DOWN
Ggh	-0.364096	0.101316	0.261344	DOWN
Cdyl2	0.584168	0.101322	0.261344	UP
Fbp1	1.89661	0.101332	0.261344	UP
Il1rl1	-0.719667	0.101367	0.261392	DOWN
Noa1	-0.324263	0.10151	0.261718	DOWN
Dynlt1c	3.51412	0.101618	0.261952	UP
Bend3	0.271575	0.101711	0.262147	UP
Tspan3	-0.217901	0.101759	0.262227	DOWN
Slmap	0.254896	0.101823	0.262311	UP
Trim54	0.224129	0.101825	0.262311	UP
Bdp1	0.574563	0.101948	0.262584	UP
Trip6	0.32122	0.102009	0.262699	UP
Zfp428	-0.301242	0.102063	0.262794	DOWN
Ate1	-0.150658	0.102081	0.262795	DOWN
Fis1	-0.193354	0.102172	0.262986	DOWN
Ulk1	-0.307186	0.102216	0.263021	DOWN
Nek10	2.00844	0.102219	0.263021	UP
Cdhr4	-2.38677	0.102252	0.263061	DOWN
Msantd4	-0.163349	0.102287	0.263108	DOWN
Cd226	1.96859	0.102347		UP
Asb12	-0.343174	0.102425	0.263419	DOWN
Rdh7	2.01525	0.102461	0.263468	UP
Ccl12	1.72027	0.102716	0.264011	UP
Selenbp1	-0.482026	0.102717	0.264011	DOWN
Tbc1d1	0.895396	0.102723	0.264011	UP
Rec114	2.05747	0.102791	0.264142	UP
Pnma1	1.95061	0.102851	0.264252	UP
Icam4	-1.25104	0.103019	0.264628	DOWN
Mrpl58	-0.225022	0.103038	0.264628	DOWN
Ifi35	0.247376	0.103064	0.264628	UP
Tmem72	-0.407162	0.103065	0.264628	DOWN
Rplp1	0.279391	0.103115	0.264711	UP
Kbtbd11	0.713922	0.103378	0.265343	UP
Sh3glb2	-0.387574	0.103446	0.265474	DOWN
Gcnt1	0.942255	0.103508	0.265552	UP
Dus1l	0.278918	0.103511	0.265552	UP
Zfp592	0.226978	0.103861	0.266406	UP
Ap1g2	1.39981	0.103902	0.266467	UP
Rorc	-0.376908	0.104177	0.267129	DOWN
Cwc25	0.256606	0.104241	0.26725	UP
Gemin2	-0.270575	0.104302	0.26736	DOWN
Pld1	-0.44412	0.104396	0.267557	DOWN
Bcl6b	0.844457	0.104464	0.267659	UP
Fbxo11	0.694069	0.10447	0.267659	UP
Mrps18c	-0.227854	0.104504	0.267703	DOWN
Ints11	0.173804	0.104532	0.26773	UP
Sfpq	0.270519	0.104706	0.268095	UP
Homer2	-0.402264	0.104709	0.268095	DOWN
G3bp1	0.172746	0.104736	0.268119	UP
Pcp4l1	-0.581311	0.104773	0.268169	DOWN
Nat2	-0.38039	0.104945	0.268565	DOWN
Cavin3	0.435948	0.105021	0.268716	UP
Fam161a	-0.524025	0.105103	0.268881	DOWN
Ilvbl	-0.22086	0.105153	0.268948	DOWN
BC107364	-1.7446	0.105163	0.268948	DOWN
Itgb3bp	-0.635276	0.105186	0.26896	DOWN
Fam189a2	0.380828	0.105371	0.269377	UP
Pomp	-0.187421	0.105383	0.269377	DOWN
Kmt5c	-0.418431	0.105417	0.269413	DOWN
F8a	-0.370691	0.105432	0.269413	DOWN
Gon4l	0.205138	0.105551	0.269672	UP
Adamts14	0.653117	0.105585	0.269714	UP
Gli3	0.406734	0.105704	0.269937	UP
Fam76a	-0.205998	0.105707	0.269937	DOWN
Tmigd1	-1.09659	0.105787	0.270098	DOWN
Ndufa12	-0.24797	0.105855	0.270213	DOWN
Napepld	0.426551	0.105867	0.270213	UP
Gnaq	0.184593	0.105961	0.270359	UP
Pcdhb19	-0.49983	0.105976	0.270359	DOWN
Adar	0.247631	0.105977	0.270359	UP
Smim1	-0.649806	0.106017	0.270373	DOWN
Pip4k2c	-0.312784	0.106017	0.270373	DOWN
Kdm4b	0.25259	0.106058	0.270432	UP
Dip2a	0.536207	0.106076	0.270434	UP
Haus5	-0.387285	0.106109	0.270475	DOWN
Qrfp	2.12134	0.106147	0.270526	UP
Bloc1s1	-0.232835	0.106195	0.270574	DOWN
Tmem87a	0.197398	0.106201	0.270574	UP
Gm14443	-0.289603	0.106442	0.27101	DOWN
Reep3	0.201026	0.106445	0.27101	UP
Pkp4	0.326367	0.106447	0.27101	UP
Pak1	1.17864	0.106474	0.27101	UP
Cldn12	-0.191964	0.106492	0.27101	DOWN
Smg8	0.22176	0.106493	0.27101	UP
Bicdl1	-0.475011	0.106516	0.27101	DOWN
Prcd	-0.772236	0.106525	0.27101	DOWN
Plxnd1	0.377509	0.106529	0.27101	UP
Hoxb3	-0.73149	0.106555	0.271032	DOWN
Pcbp3	0.908696	0.106617	0.271146	UP
Acaa1a	-0.298206	0.10667	0.271235	DOWN
Adamtsl1	-1.61319	0.106782	0.271477	DOWN
Fyttd1	-0.194453	0.106815	0.271484	DOWN
Ipmk	0.283998	0.106821	0.271484	UP
Ppp3r1	-0.138786	0.106838	0.271484	DOWN
Hacd1	0.2993	0.106896	0.271587	UP
Eif4g3	0.235349	0.10694	0.271655	UP
Rchy1	0.180565	0.106981	0.271716	UP
Agtr1a	-0.519278	0.107076	0.271913	DOWN
Atp5e	-0.203726	0.107137	0.272022	DOWN
Nr0b2	-0.554269	0.107179	0.272086	DOWN
Crtap	0.372266	0.107212	0.272124	UP
Hsf2bp	1.18366	0.107248	0.272171	UP
Zhx2	-0.219938	0.107283	0.272215	DOWN
Pck2	-0.499029	0.107334	0.272299	DOWN
Ahnak	0.457551	0.107438	0.272509	UP
Ptk6	1.13296	0.107463	0.272509	UP
Lrrc47	0.185442	0.107469	0.272509	UP
Heph	-0.630925	0.107513	0.272525	DOWN
Rps6kb2	0.550325	0.107516	0.272525	UP
Hltf	-0.69268	0.107528	0.272525	DOWN
Atm	-1.88925	0.107624	0.272724	DOWN
Maf	-0.401252	0.107663	0.272779	DOWN
Timm8a1	0.321668	0.107739	0.272927	UP
Muc16	-1.59979	0.107783	0.272992	DOWN
Golgb1	-0.221298	0.107892	0.273207	DOWN
Ogfod1	-0.150837	0.107923	0.273207	DOWN
Gdap2	0.24334	0.107924	0.273207	UP
Dab2ip	0.349461	0.107944	0.273207	UP
Cdh4	-0.758493	0.107961	0.273207	DOWN
Ngly1	-0.251957	0.107973	0.273207	DOWN
Ninj1	0.5803	0.108072	0.273386	UP
Gm9733	1.73833	0.108079	0.273386	UP
Flvcr1	1.19364	0.108112	0.273423	UP
Lgals3bp	0.384147	0.10818	0.273552	UP
Serpinh1	0.504151	0.108374	0.273998	UP
Npr3	-0.719082	0.108453	0.274154	DOWN
Chchd2	-0.278624	0.108558	0.274373	DOWN
Pola2	0.435442	0.108705	0.2747	UP
Samd13	-0.889385	0.108732	0.274724	DOWN
BC049352	2.79066	0.108822		UP
Dip2b	0.87907	0.108883	0.275061	UP
Olfr901	2.28789	0.108942		UP
Slc28a2	-0.542763	0.108965	0.275223	DOWN
Agfg1	0.155826	0.109032	0.27529	UP
Thap2	-0.42154	0.109048	0.27529	DOWN
Fam25c	-1.87779	0.109057	0.27529	DOWN
Syap1	-0.261275	0.109062	0.27529	DOWN
Pcdhb5	-0.654973	0.109082	0.275294	DOWN
Vegfd	-0.531483	0.10917	0.275449	DOWN
Ttc23	-0.497339	0.109179	0.275449	DOWN
Irgm1	-0.256128	0.109214	0.275466	DOWN
Syt11	-0.268229	0.10923	0.275466	DOWN
Insl6	-1.22764	0.109239	0.275466	DOWN
Ednrb	0.657071	0.109273	0.275507	UP
Mgat4b	-0.215337	0.109339	0.27563	DOWN
Hdx	0.878937	0.109368	0.275659	UP
BC031181	-0.202461	0.109497	0.275937	DOWN
Rbms1	0.417432	0.109519	0.275937	UP
Wdtc1	-0.192035	0.109532	0.275937	DOWN
Zfp641	-0.400939	0.109586	0.276029	DOWN
Proca1	-0.739658	0.10972	0.276294	DOWN
Elovl6	1.05308	0.109727	0.276294	UP
Naxe	-0.214417	0.109829	0.2765	DOWN
Tmem30a	-0.128735	0.109845	0.2765	DOWN
Myo5c	-0.929946	0.109879	0.276542	DOWN
Sox4	-0.73451	0.109897	0.276543	DOWN
Aasdhppt	-0.204727	0.109976	0.276674	DOWN
Akt1	0.180938	0.109985	0.276674	UP
Blmh	-0.242911	0.110018	0.276712	DOWN
Vmn1r202	-1.05051	0.110129	0.276946	DOWN
Arf5	-0.237037	0.110194	0.277065	DOWN
Ndufs8	-0.236973	0.110508	0.27781	DOWN
Gnb5	-0.408367	0.110601	0.277997	DOWN
Mpped2	-0.993758	0.110723	0.278261	DOWN
Cdc23	-0.142166	0.110772	0.278339	DOWN
Tmem243	-0.338511	0.110812	0.278392	DOWN
Olfr713	-1.40806	0.110884	0.27853	DOWN
Rps13	0.236528	0.110916	0.278564	UP
Hectd3	-0.184593	0.111037	0.278796	DOWN
Cyp2c50	1.90071	0.111044	0.278796	UP
Gpr18	2.36363	0.111109		UP
Angpt4	1.20713	0.111145	0.279004	UP
Ly6a	0.299401	0.111223	0.279155	UP
Crip3	2.24401	0.111276	0.279242	UP
Lor	2.01728	0.111439	0.279606	UP
P2rx1	1.85876	0.111552	0.279813	UP
Zfand2b	0.336958	0.111557	0.279813	UP
Rdh11	0.443107	0.11163	0.27995	UP
Nudc	-0.161923	0.111665	0.279992	DOWN
Tmub2	-0.154501	0.111789	0.280259	DOWN
AW209491	0.196832	0.111892	0.280471	UP
Trove2	0.230868	0.111965	0.280609	UP
Btbd19	2.18331	0.112022	0.280705	UP
Adipoq	-1.1983	0.112228	0.281178	DOWN
Klhl11	0.402154	0.112295	0.281264	UP
Rab11fip4	1.54883	0.112299	0.281264	UP
Slc26a11	0.367375	0.11247	0.281648	UP
Srsf11	0.204419	0.112494	0.281662	UP
Nedd4	-0.239866	0.112519	0.281679	DOWN
Pglyrp2	-1.67844	0.112627	0.281904	DOWN
Rpl27	0.447398	0.112713	0.282045	UP
Asic5	-2.09028	0.112735	0.282045	DOWN
Coq4	-0.37749	0.112738	0.282045	DOWN
Olfr552	-0.649795	0.112801	0.282156	DOWN
Ddrgk1	-0.216287	0.11297	0.282535	DOWN
Rdx	-0.181942	0.113108	0.282816	DOWN
Ciart	-0.868528	0.113119	0.282816	DOWN
Nrp2	0.406661	0.113145	0.282835	UP
Clec4f	-2.01613	0.113276	0.283117	DOWN
Phpt1	-0.255879	0.113469	0.283537	DOWN
Spata2	0.181325	0.113481	0.283537	UP
Art2b	-1.78655	0.113538		DOWN
Rnf152	-0.536657	0.113585	0.283752	DOWN
Lonrf3	1.062	0.113767	0.28416	UP
Taf4b	0.297657	0.113791	0.284176	UP
Shank1	-0.752949	0.113819	0.284199	DOWN
Jrk	0.446051	0.114097	0.284849	UP
Nmnat3	-0.262761	0.114157	0.284952	DOWN
St8sia2	-1.67715	0.114239	0.285111	DOWN
Ube2l3	-0.145551	0.114258	0.285111	DOWN
Nyx	-0.879613	0.114293	0.285155	DOWN
Mbtps1	0.177271	0.114322	0.285179	UP
Txk	2.02557	0.114369		UP
Mlxip	0.487144	0.114383	0.285287	UP
Olfr279	1.10664	0.114463	0.28544	UP
Akr1c20	-2.09056	0.114559	0.285633	DOWN
Cfp	0.479659	0.114627	0.285759	UP
Thrb	-0.308641	0.114661	0.285796	DOWN
Il11ra2	2.08567	0.11467		UP
Raph1	0.415774	0.114707	0.285864	UP
Abcc10	-0.371586	0.114749	0.285925	DOWN
Shf	-0.539623	0.114819	0.286053	DOWN
Ctbp1	0.146021	0.114911	0.286196	UP
Armc10	-0.223533	0.114914	0.286196	DOWN
Eif4g1	0.253605	0.114986	0.286275	UP
Mbl1	1.73714	0.114994	0.286275	UP
Fut2	1.0084	0.115017	0.286275	UP
Mx1	3.92907	0.115019	0.286275	UP
Arhgap4	1.31634	0.115073	0.286362	UP
Spata2l	-0.659375	0.115128	0.286454	DOWN
Spg21	0.276351	0.115172	0.286517	UP
Usp42	0.251217	0.115233	0.286622	UP
Hsf1	-0.259997	0.115551	0.287368	DOWN
Gcn1l1	0.377995	0.11567	0.287619	UP
Egln2	0.283967	0.115747	0.287765	UP
Chac1	-0.884762	0.115781	0.287801	DOWN
Dnase1l1	-0.253155	0.115811	0.28783	DOWN
H2afy	0.162185	0.115967	0.288172	UP
Rnase1	-2.85873	0.116034		DOWN
Osr2	-2.37691	0.116128	0.288525	DOWN
Scap	0.267023	0.116154	0.288545	UP
Gm12216	-1.35544	0.116285	0.288823	DOWN
Emd	0.234466	0.11631	0.288839	UP
Flywch1	0.166718	0.116382	0.288971	UP
Katna1	-0.2227	0.116441	0.289071	DOWN
Folr2	-0.559735	0.116519	0.289219	DOWN
Cuta	-0.261572	0.116656	0.289513	DOWN
Igtp	-0.398815	0.116685	0.28954	DOWN
Ggt1	3.05768	0.116766	0.289683	UP
Ciapin1	0.277279	0.11678	0.289683	UP
Timp2	-0.404547	0.116852	0.289797	DOWN
Sh2d4a	-0.40685	0.116863	0.289797	DOWN
Anks4b	1.92834	0.116921	0.289894	UP
Brap	0.267146	0.116984	0.289972	UP
Trap1	-0.253397	0.11699	0.289972	DOWN
Dapk2	-0.52348	0.117031	0.290026	DOWN
Pik3r2	-0.260092	0.117263	0.290524	DOWN
Pnpla7	-0.530114	0.117283	0.290524	DOWN
Gm4787	-1.47075	0.117288	0.290524	DOWN
Mppe1	-0.430829	0.117324	0.290567	DOWN
Gal	2.65704	0.117348		UP
Sri	0.271803	0.11739	0.290684	UP
Zfp429	-0.416596	0.117421	0.290714	DOWN
Cox18	0.312097	0.117708	0.291379	UP
Wwp2	0.239903	0.117876	0.291748	UP
Fam53b	-0.400573	0.118062	0.292119	DOWN
Rbm39	-0.188454	0.118069	0.292119	DOWN
Zfp639	0.200275	0.118082	0.292119	UP
Cnksr3	-0.271183	0.118123	0.292173	DOWN
Gmeb2	0.203142	0.118169	0.292181	UP
Rer1	-0.172599	0.118205	0.292181	DOWN
Cndp2	0.473074	0.118218	0.292181	UP
Gm10767	-0.785594	0.11822	0.292181	DOWN
Psmd8	0.21655	0.11822	0.292181	UP
Synj2	-0.486633	0.118264	0.292209	DOWN
Tmem200b	0.537036	0.118282	0.292209	UP
Zbed6	2.0077	0.118288	0.292209	UP
Clec11a	-0.969653	0.118388	0.292409	DOWN
Cyth2	0.268172	0.11854	0.292693	UP
Coasy	-0.376817	0.118541	0.292693	DOWN
Meaf6	-0.300889	0.118654	0.292894	DOWN
Mboat7	0.47158	0.11866	0.292894	UP
Rnf7	-0.161613	0.118695	0.292933	DOWN
Mrgprx2	-2.24437	0.118705		DOWN
Sirt1	0.704647	0.118736	0.29299	UP
Mrpl57	-0.310344	0.118882	0.293282	DOWN
Prkag3	0.724282	0.118892	0.293282	UP
Syde2	-0.506037	0.118923	0.293298	DOWN
Pfdn5	-0.224727	0.118937	0.293298	DOWN
Cbln3	-0.970784	0.118967	0.293326	DOWN
Bmpr1a	0.172794	0.119007	0.293377	UP
Gm43951	-1.66712	0.119288	0.294023	DOWN
Pla2g16	-0.413401	0.119386	0.294186	DOWN
Nfkb1	0.462845	0.119391	0.294186	UP
Olfr1437	-2.37233	0.119405		DOWN
Adra1a	-0.459918	0.119417	0.294202	DOWN
Flt4	0.492678	0.11944	0.294212	UP
Eif2ak4	0.28969	0.119582	0.294515	UP
Esam	0.415546	0.119639	0.29461	UP
Trmt10c	0.215776	0.119678	0.294657	UP
Xlr3a	-2.35437	0.119803	0.294918	DOWN
Pibf1	-0.394665	0.119871	0.295024	DOWN
Hykk	-0.441856	0.119884	0.295024	DOWN
1700001K19Rik	0.920413	0.120046	0.295292	UP
Cyb5a	-0.408624	0.120049	0.295292	DOWN
Ada	0.727331	0.12005	0.295292	UP
Zfp566	0.66246	0.120122	0.295423	UP
Tcaf2	0.493792	0.120187	0.295508	UP
Gfpt1	0.317188	0.120195	0.295508	UP
Proser1	-0.222979	0.120256	0.295579	DOWN
Nfya	0.298705	0.120274	0.295579	UP
Eif1	-0.200855	0.120286	0.295579	DOWN
Zfp324	1.57941	0.1203	0.295579	UP
Sv2a	0.706719	0.120388	0.295748	UP
Robo4	0.459501	0.120459	0.295877	UP
Txnl1	0.161754	0.120527	0.29598	UP
Gpsm3	0.947825	0.120552	0.29598	UP
Mrpl2	-0.213462	0.120558	0.29598	DOWN
Raet1e	1.01883	0.120583	0.295994	UP
Ccdc126	-0.368645	0.12061	0.296013	DOWN
Stk32b	-1.41121	0.120842	0.296536	DOWN
Mtus1	-0.200162	0.120877	0.296556	DOWN
Adcy4	0.593218	0.120888	0.296556	UP
Cdk13	0.16283	0.120924	0.296595	UP
Ctsa	-0.162721	0.120952	0.296595	DOWN
Pnpla6	0.306432	0.120975	0.296595	UP
Usp6nl	0.285757	0.120981	0.296595	UP
Zim1	-0.935082	0.121012	0.296625	DOWN
Ppp1r11	-0.184442	0.121034	0.296632	DOWN
Palmd	0.46556	0.121087	0.296653	UP
Hnrnph1	0.300883	0.121096	0.296653	UP
Mrpl15	-0.228447	0.121111	0.296653	DOWN
Sox8	-1.10224	0.121119	0.296653	DOWN
Iscu	-0.235634	0.12114	0.296658	DOWN
Ntn5	2.37538	0.12121	0.296782	UP
Zfp68	-0.243973	0.121323	0.297012	DOWN
Olfr667	0.842448	0.12143	0.297228	UP
Ptprg	-0.225168	0.121494	0.297292	DOWN
D7Ertd443e	-1.14353	0.121495	0.297292	DOWN
Prrx1	-0.586335	0.12165	0.297625	DOWN
Lax1	1.1808	0.121789	0.29786	UP
Ptges	0.669772	0.121799	0.29786	UP
Rsph9	-0.731908	0.121804	0.29786	DOWN
Prkaa2	-0.227041	0.121943	0.298154	DOWN
Paqr9	-0.556258	0.121969	0.29817	DOWN
Zfp455	-0.684982	0.122053	0.298328	DOWN
Awat2	-0.832006	0.122348	0.299002	DOWN
Enpp6	-0.573911	0.122407	0.299099	DOWN
Gprin1	-1.63573	0.122436		DOWN
Spry2	0.478548	0.122478	0.299225	UP
Cwf19l2	-0.199176	0.122624	0.299536	DOWN
Pcmt1	-0.138175	0.122677	0.299617	DOWN
St3gal2	0.75926	0.122706	0.299642	UP
Aldh3b3	-2.5101	0.122781		DOWN
Crem	0.351517	0.122882	0.300023	UP
Lrrc1	-0.49654	0.122936	0.300108	DOWN
AY074887	-1.22148	0.123075		DOWN
Aff3	-0.641795	0.123225	0.300767	DOWN
Zfp850	0.429517	0.123331	0.300978	UP
Pds5a	-0.16023	0.1234	0.3011	DOWN
Prkag2	0.282658	0.123518	0.30134	UP
Papln	-0.568783	0.123539	0.301341	DOWN
Tollip	-0.11957	0.123558	0.301341	DOWN
Rapgef2	-0.267451	0.123692	0.301622	DOWN
Itga10	-0.539037	0.123717	0.301636	DOWN
Slc41a2	0.939314	0.123816	0.301829	UP
Crocc	-0.800786	0.123892	0.301968	DOWN
Pygo2	0.247117	0.124116	0.302466	UP
Sorcs1	1.59404	0.124174	0.302498	UP
Inava	2.28835	0.124181	0.302498	UP
Grin2b	-1.96268	0.124188	0.302498	DOWN
Chchd1	-0.196157	0.124267	0.302644	DOWN
Gclm	0.366771	0.124297	0.302654	UP
Cdk5rap3	-0.249712	0.12431	0.302654	DOWN
Rpap2	-0.273133	0.124339	0.302676	DOWN
Lrrc52	-0.853562	0.124426	0.30284	DOWN
Ap1m1	0.187105	0.124489	0.302947	UP
2510002D24Rik	-0.351323	0.124634	0.303252	DOWN
Vsig10l	0.528016	0.12483	0.303681	UP
Eml3	0.201663	0.124946	0.303916	UP
Scai	-0.394255	0.124984	0.303961	DOWN
Tef	-0.48852	0.125278	0.304568	DOWN
Asxl2	-0.248389	0.125305	0.304568	DOWN
Haus8	-0.376344	0.125317	0.304568	DOWN
C4b	-0.484599	0.125326	0.304568	DOWN
Stard3	-0.27213	0.125332	0.304568	DOWN
Pdrg1	-0.379488	0.125377	0.304623	DOWN
Creb1	-0.25053	0.125411	0.304623	DOWN
Mfap3	0.200387	0.125413	0.304623	UP
Fgf22	2.55565	0.125419		UP
Wdr53	-0.250489	0.125433	0.304623	DOWN
Rnf222	-0.868382	0.125653	0.305109	DOWN
Eif3c	0.144137	0.125874	0.305598	UP
Dhx16	0.171339	0.126025	0.305916	UP
Fam83g	0.990547	0.126156	0.306186	UP
Stox1	-0.730702	0.126222	0.306259	DOWN
Fgfbp3	-0.601668	0.126225	0.306259	DOWN
Atp6v1f	-0.195579	0.126312	0.306377	DOWN
Abcc3	0.668444	0.126313	0.306377	UP
Grin2a	-1.68858	0.126429	0.306609	DOWN
Bub3	0.246909	0.126462	0.306643	UP
Rnf187	-0.157705	0.126505	0.306699	DOWN
Slc6a7	1.87966	0.126572		UP
Tbc1d9	0.798797	0.126618	0.306924	UP
St3gal6	-0.545752	0.126772	0.30724	DOWN
Fam151b	0.720907	0.126788	0.30724	UP
Cope	0.286173	0.126836	0.30731	UP
Zscan2	-0.453743	0.126928	0.307485	DOWN
Ect2	4.53763	0.126982	0.307552	UP
Pde1c	-0.544348	0.126996	0.307552	DOWN
Nfatc2ip	-0.247729	0.12712	0.307805	DOWN
Rspo1	-1.09522	0.127145	0.307816	DOWN
Flrt2	-0.614631	0.127216	0.307896	DOWN
Kiss1r	1.07003	0.127217	0.307896	UP
Itih3	0.893229	0.127308	0.308067	UP
P2rx3	-0.894905	0.127454	0.308374	DOWN
Sfr1	-0.193106	0.127486	0.308403	DOWN
2810408A11Rik	-2.3447	0.127544	0.308494	DOWN
Spout1	0.467304	0.127593	0.308565	UP
Haus7	0.323194	0.127621	0.308584	UP
Naa60	-1.20802	0.127744	0.308795	DOWN
Camkk1	1.22499	0.127766	0.308795	UP
Herpud2	0.134358	0.127768	0.308795	UP
Zfp677	-0.444984	0.127788	0.308795	DOWN
Cnpy2	-0.226629	0.127855	0.308878	DOWN
Gas6	-0.397978	0.127862	0.308878	DOWN
Abtb2	0.430666	0.127906	0.308896	UP
Trim33	-0.188267	0.127909	0.308896	DOWN
Ccdc25	0.147773	0.127945	0.308934	UP
Papola	0.328077	0.128089	0.309218	UP
Klhl4	-0.515413	0.128102	0.309218	DOWN
Helt	-1.37772	0.128185	0.30937	DOWN
Clpx	-0.349226	0.128235	0.309443	DOWN
Reep4	0.514651	0.1283	0.309477	UP
Pogk	0.365925	0.128309	0.309477	UP
Tspan11	-1.05667	0.128313	0.309477	DOWN
Abcg1	0.48921	0.128343	0.309477	UP
Ptprk	0.278359	0.128361	0.309477	UP
Dnajc4	-0.231805	0.128369	0.309477	DOWN
Rbm25	-0.160933	0.12847	0.309672	DOWN
Ppp2r2c	-1.59852	0.12849	0.309672	DOWN
Flt3	0.958357	0.128662	0.310006	UP
Mdp1	-0.317254	0.128679	0.310006	DOWN
Ep300	0.165361	0.128688	0.310006	UP
Fam192a	0.17992	0.12872	0.310035	UP
Nr1d1	-0.497882	0.128909	0.310442	DOWN
Cd247	-1.02501	0.128929	0.310442	DOWN
Mbnl1	-0.225231	0.128999	0.310563	DOWN
Zfp831	1.98701	0.129007		UP
Ppard	-1.4943	0.129054	0.310646	DOWN
Nelfcd	-0.201411	0.129117	0.310749	DOWN
Ankrd27	0.225876	0.129157	0.310797	UP
Map3k21	-0.917912	0.129179	0.310802	DOWN
Mfsd10	0.646881	0.129206	0.31082	UP
Ybx1	-0.135407	0.129253	0.310884	DOWN
Slc7a8	0.624573	0.129366	0.311109	UP
Arhgef2	0.285591	0.129408	0.31112	UP
Taf9b	-0.230446	0.129416	0.31112	DOWN
Gstp1	-0.271158	0.129434	0.31112	DOWN
Ppp1r3c	-0.792799	0.12946	0.31112	DOWN
Stx3	-0.283852	0.129488	0.31112	DOWN
Uap1	0.342235	0.129491	0.31112	UP
Prdx5	-0.201782	0.12952	0.31114	DOWN
Rab4a	-0.235659	0.129543	0.311149	DOWN
Stub1	-0.162785	0.129569	0.311162	DOWN
Haus6	0.253246	0.129627	0.311252	UP
Vamp8	0.190099	0.129725	0.3114	UP
Mlh3	-0.499401	0.129728	0.3114	DOWN
Gucy2e	-3.00665	0.129766		DOWN
Elf1	0.243014	0.12981	0.311517	UP
Sub1	-0.219266	0.12983	0.311517	DOWN
Kif2a	-0.182605	0.129837	0.311517	DOWN
Gpcpd1	-0.675281	0.129863	0.311531	DOWN
Scn2a	-0.911529	0.129908	0.31159	DOWN
Nup62cl	1.90235	0.12997	0.311688	UP
Crim1	-0.305046	0.130018	0.311688	DOWN
Hdac3	-0.150658	0.130021	0.311688	DOWN
Naip6	0.735306	0.130029	0.311688	UP
Uqcc3	-0.217366	0.130052	0.311695	DOWN
Klf5	0.931452	0.1301	0.311762	UP
Vipr2	-1.06428	0.130227	0.311972	DOWN
Dcst1	1.69002	0.130228	0.311972	UP
Pepd	-0.310976	0.13036	0.312233	DOWN
Gpatch1	-0.272564	0.130377	0.312233	DOWN
Gng7	-0.736461	0.130429	0.312309	DOWN
Fer1l5	-0.804984	0.130468	0.312339	DOWN
Rala	-0.141652	0.130482	0.312339	DOWN
Nt5c1a	-0.465371	0.130564	0.31246	DOWN
Mgll	0.412917	0.130573	0.31246	UP
Ahsa1	-0.159951	0.130645	0.312585	DOWN
Wdr45b	0.195995	0.130701	0.312671	UP
Slc46a1	-0.563762	0.130734	0.312703	DOWN
Tesk2	-0.498191	0.130778	0.31276	DOWN
Ginm1	-0.311223	0.130806	0.312777	DOWN
Pirt	0.991024	0.130964	0.313107	UP
Gm49359	-0.30897	0.131115	0.313421	DOWN
Hoxb4	0.778896	0.1312	0.313515	UP
Olfr958	-1.24125	0.131218	0.313515	DOWN
Daxx	1.4444	0.131218	0.313515	UP
Clcn5	0.684991	0.131259	0.313515	UP
Wipf3	-0.872254	0.131293	0.313515	DOWN
Smarcc2	-0.194646	0.131301	0.313515	DOWN
Agmo	-0.561264	0.131305	0.313515	DOWN
Tmem56	-0.507006	0.131316	0.313515	DOWN
Hdac7	0.316902	0.13148	0.313858	UP
Ppp1r27	-1.87561	0.131504	0.313867	DOWN
Tcf23	0.51002	0.131764	0.31444	UP
Emp3	0.411272	0.131813	0.314507	UP
Erfe	1.58602	0.131972	0.314839	UP
Spire2	-1.74212	0.132024	0.314841	DOWN
Cd300ld	0.597313	0.132039	0.314841	UP
S1pr3	0.47498	0.132048	0.314841	UP
Bsdc1	-0.151088	0.132054	0.314841	DOWN
Mex3a	1.20914	0.132083	0.314855	UP
Fgfr4	1.84568	0.13212	0.314855	UP
Snx17	0.193668	0.132121	0.314855	UP
Rybp	0.217867	0.132152	0.31488	UP
Enoph1	0.352106	0.132198	0.314903	UP
Stard8	-0.346037	0.132202	0.314903	DOWN
Lpl	-0.506151	0.132247	0.314962	DOWN
Tmem101	-0.262231	0.132426	0.315303	DOWN
2410004B18Rik	-0.294391	0.132431	0.315303	DOWN
Midn	0.351929	0.132473	0.315324	UP
Psmd4	0.217207	0.132491	0.315324	UP
Nab2	0.625216	0.132501	0.315324	UP
Adgb	3.79547	0.132563	0.315425	UP
Gtf2h5	-0.178319	0.132593	0.315447	DOWN
Bcl7a	-0.631477	0.132617	0.315455	DOWN
Mdh2	-0.240968	0.132692	0.31558	DOWN
Gins4	-0.241232	0.13271	0.31558	DOWN
Smg7	0.155002	0.132814	0.315765	UP
Gin1	-0.429498	0.132828	0.315765	DOWN
Gstm2	-0.428322	0.132919	0.315932	DOWN
Fh1	-0.300211	0.132981	0.316031	DOWN
Nedd8	-0.149851	0.133029	0.316097	DOWN
Zfp772	-0.236792	0.13305	0.316098	DOWN
Lamp2	-0.156971	0.133125	0.316228	DOWN
Prr14	0.177242	0.133277	0.316496	UP
Atp6v1a	0.184729	0.133279	0.316496	UP
Elp5	0.244129	0.13332	0.316518	UP
Eif4ebp1	0.33049	0.133329	0.316518	UP
Stambp	-0.18339	0.133396	0.31663	DOWN
Ubxn2a	-0.230331	0.133512	0.316856	DOWN
Olfr656	1.66582	0.133616	0.317039	UP
Spaca6	1.54657	0.13363	0.317039	UP
Kcnrg	-0.823811	0.133683	0.317117	DOWN
Nupr1	0.590857	0.133716	0.317146	UP
Tprn	0.395635	0.133813	0.317285	UP
Pkd1	0.506898	0.133828	0.317285	UP
Rsph10b	-1.17014	0.133836	0.317285	DOWN
Cklf	0.742637	0.133906	0.317404	UP
Rfx8	-1.85155	0.133942		DOWN
Fmr1	0.275608	0.133959	0.31748	UP
Gm19684	2.05629	0.133983	0.317489	UP
Ppp2r1a	0.163662	0.134069	0.317641	UP
Cd2	1.99755	0.134088	0.317641	UP
Tln2	-0.293364	0.134145	0.317727	DOWN
Unc45a	0.491431	0.134178	0.317757	UP
Col27a1	0.913903	0.134204	0.31777	UP
Id1	0.527122	0.134225	0.317772	UP
Copa	0.206978	0.134332	0.317965	UP
Smc1b	-2.39482	0.134339		DOWN
Nkapl	-0.766194	0.134383	0.317965	DOWN
Hpse	0.481851	0.13439	0.317965	UP
Flrt3	0.739175	0.134404	0.317965	UP
Ppa1	0.370297	0.134409	0.317965	UP
Pdzd2	0.421889	0.134466	0.318051	UP
Nhej1	-0.341006	0.134617	0.31836	DOWN
Ube2ql1	-0.347825	0.134649	0.318387	DOWN
Sec31a	0.27745	0.134811	0.31872	UP
Zfp462	0.419903	0.13484	0.318741	UP
Mgst3	-0.435526	0.134885	0.318798	DOWN
Zbtb16	-0.733991	0.134956	0.318917	DOWN
Abcf2	0.132551	0.134993	0.318956	UP
Mterf1b	-0.803328	0.135173	0.319328	DOWN
Wdr11	-0.31361	0.135191	0.319328	DOWN
Cfap54	-1.37063	0.135253	0.319425	DOWN
Zdhhc3	0.26141	0.135297	0.31948	UP
Fndc8	2.29543	0.135382		UP
Chil5	-2.51088	0.135467		DOWN
Naa15	0.123843	0.135624	0.320204	UP
Taf13	0.494797	0.135787	0.320524	UP
Sorcs2	-0.999653	0.135801	0.320524	DOWN
Pcdh7	-0.323561	0.13586	0.320615	DOWN
Hrasls	-0.665193	0.135947	0.320771	DOWN
Islr2	-0.951295	0.1362	0.32132	DOWN
Mysm1	0.565216	0.136272	0.321422	UP
Camk2d	-0.21277	0.136285	0.321422	DOWN
Tsn	-0.168994	0.136344	0.321453	DOWN
Ptx4	-2.35984	0.136354	0.321453	DOWN
Aldh1l1	-0.672283	0.13636	0.321453	DOWN
Il17rc	0.343503	0.136414	0.321531	UP
Lysmd1	-0.205806	0.13645	0.321566	DOWN
Col7a1	1.54515	0.136565	0.321788	UP
Ptdss1	0.242031	0.136731	0.322111	UP
Ftcd	1.22546	0.136743	0.322111	UP
Slc35b3	0.429527	0.136769	0.322119	UP
Bloc1s2	-0.177345	0.136806	0.322119	DOWN
Ube2d2a	-0.114228	0.136809	0.322119	DOWN
Sinhcaf	0.569836	0.136875	0.322227	UP
Dcaf17	-0.365427	0.136904	0.322246	DOWN
Ccdc43	-0.156085	0.137034	0.322502	DOWN
Fgl1	0.817313	0.137088	0.322567	UP
Foxc1	-0.367137	0.137103	0.322567	DOWN
Rnd3	0.422341	0.137153	0.322599	UP
Wipi1	-0.304878	0.137158	0.322599	DOWN
Bfar	-0.231185	0.137374	0.323016	DOWN
Atp5g1	-0.304338	0.137377	0.323016	DOWN
Smtnl1	1.56708	0.137406	0.323034	UP
Cytl1	-0.739745	0.137432	0.323047	DOWN
2410015M20Rik	-0.221443	0.137503	0.323166	DOWN
Afdn	0.340332	0.137612	0.323374	UP
Tgfbr3	-0.37712	0.137647	0.323406	DOWN
Exoc1	0.301778	0.137828	0.323782	UP
Tk1	-0.914422	0.137912	0.32393	DOWN
Snx10	0.384586	0.137971	0.32402	UP
Acvr1	0.291171	0.138019	0.324084	UP
Zup1	-0.512413	0.138053	0.324114	DOWN
Megf9	-0.334511	0.138077	0.324123	DOWN
Rcn2	-0.345671	0.138126	0.324188	DOWN
Was	0.728524	0.138254	0.324392	UP
Klhl42	-0.258026	0.138271	0.324392	DOWN
B3gnt2	1.03529	0.138306	0.324392	UP
Tbkbp1	0.395138	0.138321	0.324392	UP
Arhgap22	1.15678	0.138338	0.324392	UP
Tgtp2	-1.08626	0.138338	0.324392	DOWN
Slc16a8	-0.937493	0.138359	0.324392	DOWN
Smad1	0.299395	0.138398	0.324433	UP
Pabpc1l	1.78053	0.138537	0.32471	UP
Klrg2	1.73153	0.1386	0.324756	UP
Bcap31	-0.26101	0.138606	0.324756	DOWN
Alg11	0.177617	0.138619	0.324756	UP
Cpz	-1.08138	0.138656	0.324793	DOWN
Gatm	-0.597913	0.138706	0.324861	DOWN
Ccdc136	0.872531	0.13883	0.325104	UP
Clk3	0.1842	0.138856	0.325115	UP
Arhgef40	0.38991	0.138904	0.325178	UP
St8sia5	1.43467	0.138958	0.325254	UP
Ccdc125	-0.349464	0.138991	0.325283	DOWN
Psme2	-0.246725	0.139136	0.325574	DOWN
Lemd2	0.18362	0.139204	0.325641	UP
Scn5a	0.587273	0.139207	0.325641	UP
Stx16	-0.155007	0.139257	0.325653	DOWN
Plpp5	0.684599	0.139262	0.325653	UP
Trip10	-0.247366	0.139275	0.325653	DOWN
Pqlc2	0.438712	0.139301	0.325666	UP
Gm49339	2.2922	0.139345	0.325719	UP
Dbr1	0.257261	0.139382	0.325756	UP
Dsg1c	-2.08483	0.139468	0.325907	DOWN
Ralgapb	0.185579	0.139538	0.326024	UP
Sdc3	0.315394	0.139577	0.326064	UP
Padi4	1.3607	0.1396	0.32607	UP
Epn1	-0.145551	0.139759	0.326391	DOWN
Timd4	-0.668404	0.139822	0.326491	DOWN
Arsg	0.427507	0.139875	0.326565	UP
Ccdc60	1.29984	0.140022	0.326858	UP
Adam33	-1.21348	0.140076	0.326935	DOWN
Ndfip2	0.246486	0.140166	0.327096	UP
Crtac1	1.87297	0.140354	0.327486	UP
Snx5	-0.215746	0.140456	0.327675	DOWN
Hdgfl2	-0.311906	0.140558	0.327798	DOWN
Atl1	0.612595	0.140564	0.327798	UP
Wasf1	0.697811	0.140572	0.327798	UP
Anapc15	0.285579	0.140668	0.327973	UP
Serac1	-0.308528	0.140707	0.32798	DOWN
Tmem18	-0.209485	0.140714	0.32798	DOWN
Galntl6	-1.68545	0.140717		DOWN
Cep78	-0.313985	0.140756	0.32803	DOWN
Slc25a16	-0.180385	0.140787	0.328051	DOWN
Ppp1r32	1.96373	0.140811	0.328059	UP
Traf4	0.404682	0.140841	0.328079	UP
Epc2	-0.196567	0.140885	0.328122	DOWN
Hmgb1	-0.2225	0.140902	0.328122	DOWN
Vash1	0.639044	0.140987	0.328272	UP
Colgalt1	0.233905	0.141073	0.328423	UP
Amz1	1.31191	0.141095	0.328426	UP
Zfp169	-0.505187	0.141144	0.32849	DOWN
Cdh20	-0.728471	0.141237	0.328607	DOWN
Bace1	0.246991	0.141237	0.328607	UP
Ncoa6	0.189043	0.14131	0.328721	UP
Tcp10b	1.80075	0.141328	0.328721	UP
Tmem170b	-0.197698	0.141386	0.328805	DOWN
Mfng	0.525081	0.141688	0.329459	UP
Psmd9	-0.213034	0.141754	0.329519	DOWN
Mansc1	-0.371871	0.141756	0.329519	DOWN
Gbp2	-0.448762	0.141781	0.329528	DOWN
Cygb	-0.412128	0.141821	0.32957	DOWN
Mup18	2.78258	0.141931	0.329777	UP
Frs2	-0.174768	0.142196	0.33034	DOWN
Spn	0.596942	0.142216	0.33034	UP
Klc4	-0.248133	0.142306	0.330501	DOWN
Sgpp1	-0.502821	0.142409	0.330689	DOWN
Adat2	0.401166	0.142541	0.330892	UP
Dennd3	0.560277	0.14255	0.330892	UP
Gpr161	0.397937	0.142562	0.330892	UP
Ddx19a	0.145262	0.142581	0.330892	UP
Ccdc27	-2.48147	0.142602		DOWN
Cdc42bpg	-0.317318	0.142618	0.330896	DOWN
Sgpp2	-1.53338	0.142626	0.330896	DOWN
Dnmt1	0.218472	0.142701	0.331022	UP
Coch	-0.823148	0.142725	0.331027	DOWN
Carm1	0.269968	0.142829	0.33122	UP
Trmt2a	0.218357	0.14288	0.331288	UP
Slc26a3	-2.91983	0.142908	0.331303	DOWN
Cep41	0.610829	0.142998	0.331462	UP
Zfp985	-0.720846	0.143022	0.33147	DOWN
Comp	-0.746042	0.143089	0.331575	DOWN
Stc2	-0.478076	0.143166	0.331703	DOWN
Mapkbp1	0.300971	0.143195	0.33172	UP
Gskip	-0.212882	0.143233	0.331759	DOWN
Gls	-0.167999	0.143355	0.331992	DOWN
4930578G10Rik	-1.69079	0.143386		DOWN
Slc25a1	2.33366	0.143487	0.332249	UP
Zfp180	-0.213229	0.143601	0.332464	DOWN
Slc9a9	-0.551713	0.143623	0.332465	DOWN
Eftud2	0.153628	0.143692	0.332539	UP
Tmem253	-0.683348	0.143698	0.332539	DOWN
Xylt2	-0.250852	0.143733	0.332541	DOWN
Camk2g	0.178367	0.143742	0.332541	UP
Gm3248	1.31017	0.143956	0.332944	UP
App	0.216017	0.143959	0.332944	UP
Plcb1	-0.403677	0.144134	0.333251	DOWN
Exph5	-1.71891	0.144135	0.333251	DOWN
Pih1d2	-1.1993	0.144288	0.333534	DOWN
Sppl3	-0.171156	0.1443	0.333534	DOWN
Galnt3	2.25972	0.14434	0.333576	UP
Amt	-0.568539	0.144461	0.333808	DOWN
Csnk1a1	0.132369	0.14456	0.333985	UP
Bbs4	-0.357987	0.144783	0.334451	DOWN
Olfr1105	-2.38303	0.144784		DOWN
Pptc7	-0.350988	0.144841	0.334535	DOWN
1700066M21Rik	-0.525497	0.144894	0.334608	DOWN
Slit1	1.61578	0.14494	0.334665	UP
Srrt	0.213997	0.144977	0.334701	UP
Katnbl1	0.331159	0.145007	0.334719	UP
Edil3	-1.12798	0.145235	0.335097	DOWN
Cdkl5	-0.342944	0.145249	0.335097	DOWN
Dlk2	2.42988	0.145255		UP
Ckmt1	-1.63776	0.145267	0.335097	DOWN
Adprhl1	-0.216719	0.145276	0.335097	DOWN
Flna	1.05336	0.145288	0.335097	UP
Hmgcr	0.593445	0.145305	0.335097	UP
Camsap3	1.78148	0.145322	0.335097	UP
Srfbp1	0.23598	0.145352	0.335117	UP
Sh2d3c	0.425139	0.145404	0.335186	UP
Epb41l1	0.768061	0.145476	0.335302	UP
Clcn1	-0.522026	0.145716	0.335807	DOWN
Smtnl2	-0.593479	0.145774	0.33589	DOWN
Rasgrf1	2.38478	0.145868	0.336041	UP
Mcmdc2	-0.845695	0.145903	0.336041	DOWN
Cdv3	0.146942	0.145904	0.336041	UP
Pdk4	0.795501	0.146212	0.336701	UP
Rad23a	-0.210322	0.146274	0.336749	DOWN
Fuom	-0.326221	0.146281	0.336749	DOWN
Acvrl1	0.378637	0.146298	0.336749	UP
Rwdd3	-0.603417	0.146396	0.336906	DOWN
Steap1	0.889202	0.146426	0.336906	UP
Tmc4	1.36381	0.146432	0.336906	UP
Ctc1	-0.540823	0.146485	0.336978	DOWN
Ddit4l	-1.26386	0.146656	0.337322	DOWN
Dda1	0.375396	0.146731	0.337429	UP
Zfp119a	-0.311637	0.146746	0.337429	DOWN
7530416G11Rik	1.91356	0.146771		UP
Foxq1	-1.26016	0.146774	0.337444	DOWN
Cdh16	-1.50531	0.146829	0.33752	DOWN
Dock7	0.484959	0.146881	0.337555	UP
Hmbs	-0.224178	0.146888	0.337555	DOWN
Pfdn2	0.19026	0.147041	0.337857	UP
Inpp5e	-0.561358	0.147077	0.337889	DOWN
Als2cr12	1.72371	0.14711	0.337916	UP
Olfr1226	-1.92357	0.147339		DOWN
Chadl	-1.80024	0.147354		DOWN
Esrra	-0.302639	0.147378	0.338481	DOWN
Sgce	-0.422982	0.147419	0.338524	DOWN
Taf7	-0.28625	0.147445	0.338534	DOWN
S100a6	0.525795	0.14752	0.338638	UP
Gstm5	-0.37413	0.147534	0.338638	DOWN
Qsox2	-0.369148	0.147614	0.338773	DOWN
Cchcr1	0.375157	0.147678	0.33887	UP
Srsf6	-0.258652	0.147934	0.339406	DOWN
Trmt1l	-0.674869	0.147967	0.339432	DOWN
Nadsyn1	-0.796586	0.148003	0.339465	DOWN
Pgm1	-0.226215	0.148093	0.339511	DOWN
Hydin	-2.16147	0.148103	0.339511	DOWN
Pced1b	-0.566236	0.148104	0.339511	DOWN
Mastl	-0.750816	0.148114	0.339511	DOWN
Usp3	-0.507437	0.148133	0.339511	DOWN
Pum2	-0.127918	0.148155	0.339511	DOWN
Itga6	0.414796	0.14818	0.339518	UP
Kcnh2	-0.632917	0.148306	0.339758	DOWN
Slamf1	-1.45731	0.148314		DOWN
Rnf114	-0.272072	0.148355	0.339807	DOWN
Ms4a4a	0.795915	0.148371	0.339807	UP
Ccdc84	0.425408	0.148566	0.340174	UP
Galnt6	0.928539	0.148576	0.340174	UP
Dcdc2b	-1.00014	0.148682	0.340348	DOWN
Prdm15	0.4309	0.148695	0.340348	UP
Agk	-0.208996	0.148835	0.340616	DOWN
Akap13	0.190441	0.149089	0.341101	UP
Zfp664	0.598301	0.149092	0.341101	UP
Podxl2	-0.291086	0.149112	0.341101	DOWN
Hnrnph2	-0.128828	0.149157	0.341154	DOWN
Ap5m1	-0.189079	0.14918	0.341155	DOWN
Lzic	-0.210284	0.149277	0.341327	DOWN
Gpc2	3.02486	0.149421	0.341561	UP
Vezt	-0.150804	0.149454	0.341561	DOWN
Lrp4	-0.731909	0.149456	0.341561	DOWN
Pabpn1	0.226589	0.149467	0.341561	UP
Pmvk	-0.386682	0.149588	0.341787	DOWN
Ap3m2	-0.394167	0.14966	0.341901	DOWN
Akr1c13	-0.472974	0.149692	0.341903	DOWN
Stx1b	0.651193	0.149705	0.341903	UP
Abcc2	1.73286	0.149981	0.342482	UP
Acat1	-0.29583	0.150012	0.342485	DOWN
Znhit2	0.262958	0.150026	0.342485	UP
Adgra2	0.346197	0.150091	0.342583	UP
Exoc3l4	-0.65953	0.150337	0.343094	DOWN
Rps26	0.36803	0.150399	0.343185	UP
Cstf3	0.243671	0.150622	0.343597	UP
Olfr1295	1.77979	0.150624	0.343597	UP
Kdm3a	0.210866	0.150651	0.343609	UP
Tmem98	-0.414886	0.150716	0.343707	DOWN
Ilf3	0.250327	0.150742	0.343715	UP
Peg10	0.864078	0.150839	0.343885	UP
Dmrta1	-1.46937	0.151109	0.344401	DOWN
Ociad1	-0.150053	0.15111	0.344401	DOWN
Hopx	-0.582199	0.151296	0.344776	DOWN
Chkb	0.568336	0.151335	0.3448	UP
Myo1g	1.03809	0.151351	0.3448	UP
Hinfp	0.20984	0.151388	0.344803	UP
Mgp	-0.403322	0.151397	0.344803	DOWN
Rufy4	0.658028	0.151484	0.344952	UP
Tsr2	-0.320083	0.15151	0.344959	DOWN
Fjx1	0.697332	0.151768	0.345495	UP
Gm14862	1.18714	0.151827	0.345576	UP
Eral1	-0.247183	0.151848	0.345576	DOWN
Ddi2	0.211355	0.152016	0.345907	UP
Smim4	-0.27939	0.152057	0.34595	DOWN
Btg3	0.67958	0.152278	0.346399	UP
Scube2	-0.498287	0.152299	0.346399	DOWN
Uqcrq	-0.29996	0.152355	0.346418	DOWN
Tmed10	0.241704	0.15236	0.346418	UP
Twnk	-0.240098	0.152374	0.346418	DOWN
Lpgat1	-0.340945	0.15244	0.346518	DOWN
Nat8f3	-2.18961	0.152477		DOWN
P2ry10	1.01695	0.152502	0.346608	UP
Mapk8	-0.203408	0.152568	0.346695	DOWN
Erbb4	-0.562604	0.152585	0.346695	DOWN
Ddx51	0.223791	0.152664	0.34679	UP
Lrtm2	1.56665	0.152682	0.34679	UP
Ndufv1	-0.231519	0.152701	0.34679	DOWN
Sirt7	0.375331	0.152716	0.34679	UP
Atp2b3	-1.91873	0.15278	0.346884	DOWN
Dpt	-0.509713	0.152915	0.347096	DOWN
Gprin2	-1.07342	0.152918	0.347096	DOWN
Irf7	0.538706	0.153008	0.347231	UP
Fbxl3	-0.197806	0.153022	0.347231	DOWN
Stxbp1	0.649438	0.153193	0.347566	UP
March2	-0.282922	0.153232	0.347605	DOWN
Olfr313	-1.8664	0.153269		DOWN
Tjp1	-0.196479	0.153642	0.348485	DOWN
Uck1	0.355449	0.153668	0.348491	UP
Npy4r	-1.52932	0.153754		DOWN
Aqp7	-0.492506	0.153808	0.348754	DOWN
2300009A05Rik	-0.328469	0.153846	0.348754	DOWN
Olfr1321	-1.05594	0.15386	0.348754	DOWN
Zfp658	-0.578964	0.153873	0.348754	DOWN
Zfp932	-0.350763	0.153946	0.348845	DOWN
Lrrn1	-0.844169	0.153959	0.348845	DOWN
Sap30l	-0.180195	0.154038	0.348975	DOWN
Pcdhga3	0.660673	0.154102	0.349068	UP
Dis3l2	-0.267231	0.154191	0.349189	DOWN
Slc38a6	-0.284493	0.1542	0.349189	DOWN
Gm12258	-0.430243	0.154229	0.349202	DOWN
Tcf19	-0.419307	0.154297	0.349247	DOWN
Wipf1	0.334838	0.154307	0.349247	UP
Dpy19l4	-0.496712	0.154316	0.349247	DOWN
Tmem30c	-1.35338	0.154343	0.349257	DOWN
Tbc1d9b	-0.155531	0.154378	0.349286	DOWN
Pik3cg	0.698088	0.154649	0.349849	UP
Vmn1r13	-0.754765	0.154692	0.349855	DOWN
Prcc	0.155722	0.154749	0.349855	UP
Prpf40a	0.158882	0.154759	0.349855	UP
Cep95	-0.267608	0.154802	0.349855	DOWN
Stk39	-0.710401	0.154804	0.349855	DOWN
Ddx1	-0.142921	0.154816	0.349855	DOWN
Xpa	-0.326377	0.154841	0.349855	DOWN
Psph	0.25157	0.154845	0.349855	UP
Suv39h2	0.768368	0.154855	0.349855	UP
Arhgef5	0.344119	0.154889	0.349881	UP
Gnat3	-0.860229	0.155034	0.350148	DOWN
Cstf1	0.159049	0.155066	0.350148	UP
Als2cl	0.643862	0.155075	0.350148	UP
Hgf	0.729674	0.155125	0.35021	UP
Sh2b3	0.835878	0.155161	0.350241	UP
Ncald	-0.49551	0.155192	0.350259	DOWN
Cpne9	-2.12733	0.155377		DOWN
Fads6	-0.397697	0.155457	0.350785	DOWN
Nipsnap3b	0.323052	0.15548	0.350785	UP
Bnip3l	-0.178154	0.155493	0.350785	DOWN
Macrod2	0.762237	0.155533	0.350822	UP
Pald1	0.268513	0.155554	0.350822	UP
Aicda	2.76666	0.155595		UP
Gm20388	-0.430236	0.1556	0.350873	DOWN
Gsta2	1.21256	0.155639	0.35091	UP
Slc26a10	-0.925284	0.155831	0.351294	DOWN
Pon1	1.31861	0.155909	0.351387	UP
Rell1	1.39226	0.155923	0.351387	UP
Abca5	-0.282195	0.155941	0.351387	DOWN
Spdl1	0.957432	0.156014	0.351502	UP
Olfr1322	-1.26844	0.156118	0.351684	DOWN
Gnpda1	-0.341947	0.156172	0.351756	DOWN
Ppp1r42	-2.03804	0.156216		DOWN
Ndufa3	-0.224846	0.156217	0.351772	DOWN
Plch2	2.80602	0.156225	0.351772	UP
Usb1	0.203937	0.156248	0.351773	UP
Cinp	0.142485	0.156293	0.351823	UP
Erf	0.440994	0.156358	0.351919	UP
Rabepk	0.294312	0.156428	0.352025	UP
Sall2	-0.496332	0.156661	0.352498	DOWN
Pafah2	-0.598467	0.156735	0.352571	DOWN
Cdkl1	-0.320053	0.156739	0.352571	DOWN
Cbr3	0.63588	0.156877	0.352794	UP
Exo1	1.00096	0.156889	0.352794	UP
Atf1	0.160427	0.156906	0.352794	UP
Dtx3	-0.309649	0.156941	0.352821	DOWN
Lrrc20	-0.287983	0.156965	0.352824	DOWN
Olfr107	-1.82138	0.157041	0.352945	DOWN
Olfr1537	-1.13006	0.157091	0.353005	DOWN
Srbd1	-0.256109	0.157295	0.353413	DOWN
Kcnip3	-0.833399	0.157429	0.353663	DOWN
Mageh1	-0.371339	0.157515	0.353804	DOWN
Rims4	-0.56217	0.157597	0.353869	DOWN
Uqcr11	-0.256864	0.157601	0.353869	DOWN
2610301B20Rik	-0.218453	0.157612	0.353869	DOWN
Fv1	-0.4774	0.157673	0.353955	DOWN
Medag	0.49689	0.1577	0.353963	UP
Srek1	-0.167878	0.1578	0.354136	DOWN
1500009L16Rik	0.595888	0.157844	0.354185	UP
Tcf21	-0.429879	0.157945	0.354359	DOWN
Ehbp1l1	0.272319	0.157989	0.354407	UP
Txnl4a	-0.246254	0.158021	0.354429	DOWN
Ciz1	0.174308	0.158184	0.354743	UP
Vbp1	-0.170016	0.158341	0.354995	DOWN
Supt4a	-0.197979	0.158342	0.354995	DOWN
Nphp3	-0.270486	0.158477	0.355245	DOWN
Lilr4b	2.61889	0.158598	0.355465	UP
Fndc10	-0.678903	0.158663	0.355511	DOWN
Zfp503	-0.499509	0.158664	0.355511	DOWN
Pla2g12a	-0.246031	0.158699	0.355539	DOWN
Il20rb	1.48554	0.158819	0.355755	UP
Psma4	-0.12011	0.15888	0.35584	DOWN
Slc39a10	0.466342	0.15891	0.355856	UP
Mmrn1	-0.577507	0.158955	0.355907	DOWN
Adgrg5	1.52958	0.159002	0.355959	UP
Med22	0.235556	0.159177	0.3563	UP
Decr1	-0.358438	0.159221	0.356348	DOWN
Gm14434	-1.24541	0.159279	0.356393	DOWN
Olfr539	-0.481897	0.159287	0.356393	DOWN
Actn2	0.223106	0.159362	0.356508	UP
Med23	-0.14295	0.159616	0.357025	DOWN
Amdhd2	0.311837	0.159671	0.357097	UP
Abi3	0.82426	0.159707	0.357126	UP
Ube2cbp	0.541682	0.159771	0.357217	UP
Mybpc3	-0.691751	0.159833	0.357304	DOWN
Olfr365	-0.681641	0.159879	0.357357	DOWN
Vpreb3	2.06324	0.159942		UP
Akr7a5	-0.420914	0.159945	0.357453	DOWN
1700019D03Rik	-0.544441	0.160008	0.357542	DOWN
Rbm42	0.216386	0.160259	0.35805	UP
Metrnl	0.512448	0.160436	0.358383	UP
Pdxdc1	-0.197513	0.160482	0.358383	DOWN
Wdr86	-1.42925	0.160486	0.358383	DOWN
Vipas39	0.223989	0.1605	0.358383	UP
Rpusd4	-0.208181	0.160523	0.358384	DOWN
Slc24a5	1.21836	0.160665	0.358649	UP
Rnf225	1.08948	0.160714	0.358682	UP
Cd72	-0.986797	0.160726	0.358682	DOWN
Fam71e1	-0.831229	0.160814	0.358817	DOWN
Olfr982	-1.4512	0.160833	0.358817	DOWN
Gys2	1.73238	0.161173	0.359523	UP
Tnfrsf11b	0.85697	0.161235	0.359611	UP
Kif1b	-0.214477	0.161322	0.359753	DOWN
Olfr890	-2.21855	0.161463		DOWN
Eef1d	-0.171035	0.161464	0.359989	DOWN
C1qa	-0.432354	0.161474	0.359989	DOWN
C8a	1.16298	0.161503	0.359991	UP
Gm2237	1.59619	0.161522	0.359991	UP
Nusap1	-0.595302	0.161576	0.360061	DOWN
Ccdc130	0.373786	0.161726	0.360343	UP
Nemf	-0.12175	0.161857	0.360584	DOWN
Oasl2	0.798239	0.161889	0.360595	UP
Cdc20	0.861435	0.161909	0.360595	UP
Tsks	-3.06755	0.161948		DOWN
Kcnk3	-0.517062	0.161974	0.360688	DOWN
Fam173b	-0.234981	0.162042	0.360766	DOWN
Nme6	-0.380558	0.16208	0.360766	DOWN
Ckm	-0.480385	0.162094	0.360766	DOWN
Ccnc	-0.229575	0.162102	0.360766	DOWN
Rhbdl3	-0.44587	0.162233	0.361007	DOWN
Tmem255a	-0.879333	0.162413	0.361356	DOWN
Hira	0.352304	0.162493	0.361481	UP
Smg6	-0.286153	0.162544	0.361533	DOWN
Tor1a	0.262445	0.162581	0.361533	UP
Dct	-0.669697	0.162586	0.361533	DOWN
Med31	-0.220392	0.162634	0.361588	DOWN
Rps3a1	0.154064	0.162822	0.361953	UP
Aim2	0.554924	0.162861	0.361989	UP
Fubp3	0.288997	0.162938	0.362021	UP
Trmt6	0.255334	0.162954	0.362021	UP
Dcun1d1	-0.153079	0.162976	0.362021	DOWN
Ifi206	1.0407	0.162982	0.362021	UP
Atg16l2	-0.535022	0.162992	0.362021	DOWN
Cdk6	0.393518	0.163222	0.36248	UP
Ms4a6c	0.514506	0.163274	0.362523	UP
3830403N18Rik	-0.726648	0.16329	0.362523	DOWN
Sult1e1	-2.07201	0.163312	0.362523	DOWN
Ppib	0.333912	0.163342	0.362538	UP
Rflna	-1.86453	0.163389	0.36259	DOWN
Hnrnpd	0.195507	0.163489	0.362729	UP
Runx2	1.1718	0.163511	0.362729	UP
Myl1	-0.424629	0.163522	0.362729	DOWN
Eif4e3	-0.380607	0.16358	0.362762	DOWN
Fam222a	-0.817578	0.163583	0.362762	DOWN
Vsir	0.452799	0.163808	0.363195	UP
Fau	0.315341	0.163825	0.363195	UP
Clec14a	-0.388625	0.164085	0.363719	DOWN
Mcm7	-0.283344	0.164129	0.363765	DOWN
Unc13c	1.53006	0.164139		UP
Dync2h1	0.338496	0.16418	0.363813	UP
Anapc2	0.154414	0.164198	0.363813	UP
Gm4791	-1.75115	0.164235		DOWN
Col6a5	-1.86256	0.164338	0.364072	DOWN
Trps1	0.215306	0.164497	0.364373	UP
C330021F23Rik	-2.50761	0.164697	0.364734	DOWN
Ints2	0.279383	0.164707	0.364734	UP
Snrpb	0.169212	0.164783	0.364849	UP
Cst3	-0.15972	0.164945	0.365155	DOWN
Gm3020	1.28146	0.165026	0.365283	UP
Phldb1	-0.353669	0.165144	0.365493	DOWN
Fndc3b	0.32829	0.16521	0.365561	UP
Ube2v2	-0.177854	0.165222	0.365561	DOWN
Gm10409	1.28153	0.165337	0.365648	UP
Stat6	0.225082	0.165357	0.365648	UP
Hnrnpa0	0.18702	0.165362	0.365648	UP
Batf	0.841609	0.165377	0.365648	UP
Msx1	-0.402209	0.165379	0.365648	DOWN
4933415F23Rik	-2.09727	0.165407	0.365657	DOWN
Lbhd1	0.37503	0.165471	0.365726	UP
Eng	0.381368	0.165485	0.365726	UP
Kcnj5	-0.715486	0.165608	0.365935	DOWN
Josd2	-0.370882	0.165627	0.365935	DOWN
Oxsr1	0.145332	0.165659	0.365954	UP
Acvr1c	-1.06935	0.16569	0.36597	DOWN
Trp53inp2	-0.355295	0.165789	0.366137	DOWN
Tmem123	-0.21668	0.165826	0.366166	DOWN
Clvs2	-0.949484	0.16597	0.366433	DOWN
Ldha	0.32053	0.166072	0.366607	UP
Sar1a	-0.152448	0.166123	0.366667	DOWN
Ccdc138	-0.640676	0.166169	0.366716	DOWN
Ppp4r3a	0.152375	0.166228	0.366755	UP
Vegfb	-0.312499	0.166234	0.366755	DOWN
Rab40b	-0.49517	0.166367	0.366997	DOWN
Fastkd5	-0.230362	0.166408	0.367022	DOWN
Il1r1	0.531468	0.166426	0.367022	UP
Polr3b	0.165947	0.166468	0.367044	UP
Mrpl45	-0.209508	0.166487	0.367044	DOWN
Gusb	0.350291	0.166513	0.367044	UP
Nufip1	0.213295	0.166551	0.367044	UP
Saa3	0.647006	0.166562	0.367044	UP
Tbcb	0.254086	0.166601	0.367044	UP
Vps51	0.564295	0.166602	0.367044	UP
Zfp27	0.241139	0.166665	0.367099	UP
Pdik1l	0.254053	0.166674	0.367099	UP
Ski	0.529658	0.166723	0.367155	UP
Urod	-0.269153	0.166776	0.36722	DOWN
Defb1	2.3835	0.166859	0.36735	UP
Adra2a	-2.02184	0.167006	0.367623	DOWN
Hivep1	0.244747	0.167055	0.367678	UP
Siva1	-0.241099	0.167248	0.368051	DOWN
Creb3l2	0.395051	0.167348	0.368218	UP
Gabrb1	1.20666	0.167464	0.36842	UP
Atp5o	-0.245196	0.16757	0.368602	DOWN
Map7d2	-0.930476	0.167694	0.368789	DOWN
Armcx4	0.360011	0.167702	0.368789	UP
Adamts19	-0.777753	0.167756	0.368853	DOWN
Tbp	0.208725	0.167901	0.369082	UP
1810037I17Rik	-0.17138	0.167909	0.369082	DOWN
C1qtnf2	-0.653696	0.167931	0.369082	DOWN
Xpo4	-0.170321	0.167987	0.369154	DOWN
Slc30a5	0.231983	0.168019	0.369172	UP
Bhlha15	-1.78286	0.168108	0.369315	DOWN
Sart1	0.140702	0.16822	0.369508	UP
Usp7	0.437242	0.168246	0.369512	UP
Mthfr	0.507124	0.168435	0.369876	UP
Gart	0.352988	0.16859	0.370138	UP
Zbtb14	-0.263145	0.168602	0.370138	DOWN
Cp	-0.255004	0.168647	0.370185	DOWN
Ptges3l	-0.293985	0.168789	0.370443	DOWN
Adnp2	0.241993	0.168848	0.37052	UP
Focad	-0.217152	0.169128	0.371058	DOWN
Dstyk	-0.14397	0.169141	0.371058	DOWN
Hist1h2af	-3.47952	0.1692		DOWN
Gbp7	-0.358352	0.169332	0.371424	DOWN
Rai1	0.390697	0.1696	0.37196	UP
Hmmr	-0.69685	0.169707	0.372143	DOWN
Reg1	-1.2994	0.169749	0.372161	DOWN
Ppp1r1a	0.859884	0.169763	0.372161	UP
Gm9903	-0.769956	0.169816	0.372224	DOWN
Cry1	0.27593	0.169869	0.372228	UP
Nlrc5	0.43911	0.169888	0.372228	UP
Pcm1	-0.223677	0.16989	0.372228	DOWN
Ptprz1	-0.80026	0.16992	0.372241	DOWN
Nin	0.325529	0.170053	0.372479	UP
Lrig1	-0.336738	0.170091	0.372511	DOWN
Scamp2	0.16604	0.170137	0.372559	UP
Zfr2	-1.14927	0.170245	0.37273	DOWN
Trim63	-0.51458	0.170263	0.37273	DOWN
Hoxd9	-1.37878	0.170447	0.373079	DOWN
Ccs	-0.205595	0.170649	0.373432	DOWN
Adam22	-0.285006	0.170656	0.373432	DOWN
Slirp	-0.201481	0.170827	0.373754	DOWN
Arl14ep	-0.18609	0.170891	0.373815	DOWN
Zfp688	-0.816382	0.170903	0.373815	DOWN
Hsdl1	0.187208	0.17093	0.37382	UP
Bri3bp	-0.358311	0.170959	0.373831	DOWN
Olfr729	-1.86531	0.171074		DOWN
Lingo4	1.4774	0.17112	0.37413	UP
Capza2	-0.119328	0.171154	0.37413	DOWN
Ppp1r21	0.248497	0.171168	0.37413	UP
Washc2	0.175764	0.171257	0.374272	UP
Crtc2	0.766599	0.171481	0.374708	UP
Unc45b	-0.350963	0.171511	0.374722	DOWN
Dok2	0.579046	0.171559	0.374773	UP
Olfr155	-2.82395	0.171755		DOWN
Mpc2	-0.314319	0.171839	0.375332	DOWN
Gramd1b	-0.509491	0.171938	0.375496	DOWN
Kif21a	-0.691518	0.171993	0.375513	DOWN
Pcdhgc5	1.64771	0.171994	0.375513	UP
Il17rd	-0.349031	0.1721	0.375692	DOWN
Plekhh1	-1.29911	0.172212	0.375787	DOWN
Mrap2	1.54894	0.172219	0.375787	UP
4930523C07Rik	0.366196	0.172239	0.375787	UP
Ccdc107	-0.195246	0.172241	0.375787	DOWN
Usp2	-0.574475	0.172269	0.375796	DOWN
Tacc3	0.323447	0.172393	0.376005	UP
Evi2a	0.52842	0.172414	0.376005	UP
Col6a3	0.461948	0.172609	0.376378	UP
Zfp219	-0.282166	0.172709	0.376543	DOWN
Trappc6a	-0.348277	0.172763	0.376608	DOWN
Pcdhga5	-0.379139	0.172892	0.376773	DOWN
Purg	-0.46822	0.172907	0.376773	DOWN
Cyp2a12	1.70028	0.172911	0.376773	UP
Parp10	0.295968	0.173008	0.376931	UP
Prdm11	0.446799	0.173147	0.377182	UP
Uts2b	3.37289	0.173193	0.377227	UP
Nlrp6	-1.81591	0.173383	0.377589	DOWN
Fibin	-0.467486	0.173608	0.37795	DOWN
4632433K11Rik	-1.77424	0.173614	0.37795	DOWN
Pip4p2	-0.163474	0.173622	0.37795	DOWN
Hepacam	-2.08215	0.173873	0.378444	DOWN
Rxfp1	-1.71984	0.173987	0.37864	DOWN
Zscan21	-0.145956	0.174048	0.378718	DOWN
Zfp131	0.144383	0.174116	0.378813	UP
Olfr1156	-0.459967	0.174154	0.378842	DOWN
Noc3l	0.223699	0.174312	0.379134	UP
Smg1	0.251831	0.174555	0.379557	UP
Trim65	-0.432085	0.174556	0.379557	DOWN
Mrps27	-0.168624	0.174614	0.37963	DOWN
Eny2	-0.208509	0.174988	0.380391	DOWN
Slc22a21	0.652005	0.175101	0.380583	UP
Bsg	-0.125382	0.175206	0.380758	DOWN
Pheta2	0.593439	0.175249	0.380798	UP
Dync1h1	0.181836	0.175289	0.380831	UP
Tjp3	-1.41184	0.175333	0.380874	DOWN
Gtf2e2	-0.200479	0.175429	0.381029	DOWN
Git2	0.190952	0.175499	0.381128	UP
A930002H24Rik	1.99743	0.175523		UP
Lrrc8b	0.411739	0.175573	0.381197	UP
Gadl1	-1.2055	0.17558	0.381197	DOWN
Poc5	-0.196997	0.175659	0.381315	DOWN
Eif1ax	-0.128516	0.175689	0.381327	DOWN
Cox7b	-0.205344	0.175778	0.381468	DOWN
Prex2	-0.300214	0.175818	0.3815	DOWN
Bckdha	-0.292271	0.175852	0.381521	DOWN
Deaf1	-0.434062	0.17594	0.381646	DOWN
R3hcc1l	0.212887	0.175964	0.381646	UP
Zfp422	-0.176199	0.175983	0.381646	DOWN
Lyar	0.165784	0.176045	0.381725	UP
Eif3a	0.14503	0.176092	0.381775	UP
2700049A03Rik	-0.274942	0.176269	0.382093	DOWN
Col4a5	0.258164	0.176288	0.382093	UP
Cntd1	-3.50991	0.17641		DOWN
Slc1a1	1.17544	0.176464	0.38237	UP
Slc4a4	-0.267037	0.176476	0.38237	DOWN
Lcn2	1.10215	0.17649	0.38237	UP
Sez6l	-1.63851	0.176593	0.382539	DOWN
Ccdc92	-0.965491	0.176678	0.382672	DOWN
Brd3os	0.548721	0.176827	0.38294	UP
Kcnq1	-0.515062	0.176897	0.383039	DOWN
Brk1	-0.111939	0.177097	0.383417	DOWN
Pcgf2	0.38981	0.177132	0.383441	UP
Ahnak2	0.556864	0.17728	0.383656	UP
Olfr1416	-1.51932	0.177281	0.383656	DOWN
Cops6	-0.140622	0.177353	0.383758	DOWN
Ahcy	0.230679	0.177413	0.383834	UP
Sorbs1	-0.356728	0.177505	0.38398	DOWN
Plekhm2	0.172866	0.177589	0.384108	UP
Glp2r	1.80234	0.177629	0.384141	UP
Add2	-1.63328	0.177665		DOWN
Duox1	1.3251	0.177706	0.384255	UP
Ttc30a2	-0.661028	0.177775	0.384349	DOWN
Aldh3a1	-1.19936	0.177861	0.38448	DOWN
Gadd45gip1	-0.196226	0.177885	0.38448	DOWN
Gfra3	-0.768606	0.177942	0.38455	DOWN
Ufm1	0.147089	0.178037	0.384702	UP
Naaa	-0.374529	0.178142	0.384837	DOWN
Timm17b	-0.163505	0.178164	0.384837	DOWN
Serpina9	1.15632	0.178174	0.384837	UP
Zfp516	0.253118	0.178492	0.385471	UP
Ncmap	1.89923	0.178562	0.385538	UP
F2rl3	1.01303	0.178573	0.385538	UP
Kcnk6	0.332926	0.178613	0.38557	UP
Gtpbp8	-0.161508	0.178673	0.385646	DOWN
Lyrm4	-0.262671	0.178715	0.385684	DOWN
Itgb1bp1	-0.299456	0.178827	0.385872	DOWN
Sept2	0.111076	0.178873	0.385916	UP
Cnot3	0.444416	0.178948	0.386026	UP
Hoxb8	-2.09873	0.179034	0.386157	DOWN
Zfp456	-0.545751	0.179116	0.386271	DOWN
Zfp607a	0.305764	0.179141	0.386271	UP
Cdc16	0.109036	0.179171	0.386271	UP
Cad	0.742459	0.179186	0.386271	UP
Mpdu1	0.332479	0.17928	0.38642	UP
9430038I01Rik	0.299651	0.179359	0.386536	UP
Pik3cb	0.474501	0.179386	0.386541	UP
Lilra5	-0.553309	0.179415	0.386549	DOWN
Pold4	0.27192	0.179568	0.386757	UP
Atp5g3	-0.244888	0.179578	0.386757	DOWN
Setdb2	-0.722602	0.179586	0.386757	DOWN
Gulo	1.9492	0.179655	0.386852	UP
Efna3	1.90538	0.179765	0.387034	UP
Atp8b2	1.1022	0.179827	0.387113	UP
Jph3	2.00288	0.179896		UP
Timm8b	-0.189639	0.179929	0.38728	DOWN
Pcdhb13	0.917982	0.179999	0.387377	UP
Frmpd1	-1.21137	0.18005	0.387432	DOWN
Ppp1r26	-0.637062	0.180075	0.387434	DOWN
Lsm6	-0.134693	0.180456	0.388148	DOWN
Atp6v0b	-0.1436	0.180457	0.388148	DOWN
Sox7	-0.465463	0.18067	0.388518	DOWN
Tsr3	0.201043	0.180679	0.388518	UP
Trpc4	-2.56706	0.180731	0.388575	DOWN
Rpl12	0.432868	0.180764	0.388592	UP
Slc16a1	0.309227	0.180801	0.388617	UP
Ldb2	0.558441	0.180899	0.388769	UP
Rin2	-0.494838	0.180921	0.388769	DOWN
Cavin2	-0.350784	0.180971	0.388823	DOWN
Kbtbd7	-0.214559	0.181059	0.388956	DOWN
Armc9	0.551101	0.181125	0.389045	UP
Cd9	0.505971	0.181175	0.389099	UP
Strada	0.416678	0.181248	0.389201	UP
Begain	0.82689	0.18135	0.389368	UP
Asb2	-0.556968	0.181421	0.389416	DOWN
Dnajb2	-0.189449	0.181442	0.389416	DOWN
Retreg1	-0.585667	0.181448	0.389416	DOWN
B3gnt8	-1.18351	0.181546	0.389572	DOWN
Ccdc85c	-0.29605	0.181593	0.389619	DOWN
Ryr1	1.10817	0.181661	0.389712	UP
Pcdh11x	-1.76718	0.181762		DOWN
Casp9	-0.226531	0.181769	0.389803	DOWN
H3f3b	0.410534	0.181776	0.389803	UP
Cdkl3	-0.291126	0.181779	0.389803	DOWN
Lmod1	-0.402712	0.181984	0.390187	DOWN
Myom2	-0.300529	0.182008	0.390187	DOWN
Pik3r1	-0.43764	0.182107	0.390312	DOWN
Uba5	0.269973	0.182117	0.390312	UP
Rbm7	0.275238	0.182194	0.390423	UP
Ikbkg	-0.126009	0.182277	0.390537	DOWN
Cyp2j9	-0.470754	0.182297	0.390537	DOWN
Fbxo5	-0.515011	0.182425	0.390679	DOWN
March8	-0.1504	0.18243	0.390679	DOWN
Zcchc7	0.206486	0.182439	0.390679	UP
Lyrm2	-0.278074	0.182558	0.390845	DOWN
Trpc2	1.97509	0.182567	0.390845	UP
Mmp12	1.93485	0.182688	0.391011	UP
Slc35g1	-0.580954	0.182695	0.391011	DOWN
Gm10160	-2.57721	0.182811	0.391109	DOWN
Klhl28	-0.18365	0.182813	0.391109	DOWN
Pls1	-1.65052	0.182817	0.391109	DOWN
Pcf11	0.185567	0.18304	0.391533	UP
Axin2	-0.483767	0.183119	0.391648	DOWN
Mief2	0.188741	0.183208	0.391785	UP
Ceacam18	2.66407	0.183218		UP
Dcakd	-0.271495	0.183259	0.39184	DOWN
Ndufb7	-0.228116	0.183285	0.391841	DOWN
Gpx1	0.330068	0.183462	0.392166	UP
Mgat1	0.135113	0.183621	0.39244	UP
Pnp2	0.793531	0.183641	0.39244	UP
Sprtn	0.206294	0.183741	0.392601	UP
Fbxo46	0.27543	0.183914	0.392832	UP
Rcbtb1	-0.265228	0.183921	0.392832	DOWN
Tomm5	-0.160015	0.183926	0.392832	DOWN
Chfr	-0.433634	0.183985	0.392858	DOWN
Zscan22	0.362293	0.183989	0.392858	UP
Ctnnbl1	0.195861	0.184103	0.393049	UP
Prpsap2	-0.559466	0.184178	0.393154	DOWN
Cab39	0.175727	0.184323	0.39341	UP
Mymk	-2.51286	0.184344		DOWN
Pram1	3.22747	0.184362	0.393437	UP
Foxc2	0.611696	0.184447	0.393437	UP
Disp2	1.4504	0.184455	0.393437	UP
Nectin2	0.244974	0.184459	0.393437	UP
Atg4d	0.365551	0.184463	0.393437	UP
Kcna2	-0.557691	0.184596	0.393667	DOWN
Selenof	-0.208416	0.184632	0.39369	DOWN
Mavs	-0.298079	0.184671	0.39372	DOWN
F2r	0.322781	0.18485	0.393965	UP
Rab20	0.46862	0.184857	0.393965	UP
Sgk1	0.498736	0.184862	0.393965	UP
Ckap2l	-0.983454	0.184911	0.394015	DOWN
Anxa6	0.275536	0.185423	0.395052	UP
Gm10800	-1.96931	0.18552	0.39519	DOWN
Ube2d3	0.138008	0.185539	0.39519	UP
Tmem107	-0.80749	0.185583	0.395229	DOWN
Sema3g	0.396724	0.186203	0.396495	UP
Rho	1.91546	0.186205		UP
Rcan1	0.380441	0.18628	0.396605	UP
Lnx1	-0.29658	0.186357	0.396663	DOWN
Acaa1b	1.7872	0.186358	0.396663	UP
Crtc3	0.212878	0.186588	0.397098	UP
Uhrf1bp1	1.50396	0.186868	0.39764	UP
Cd209g	-2.54424	0.186872		DOWN
Mphosph9	-0.279222	0.186933	0.397723	DOWN
4932438A13Rik	-0.186914	0.187086	0.397994	DOWN
Gng8	-1.9193	0.18711		DOWN
Arhgef3	-0.26811	0.187112	0.397994	DOWN
Fbxo4	0.23817	0.187165	0.398052	UP
Prrg2	-0.271609	0.187248	0.398175	DOWN
Mospd3	0.241346	0.187406	0.398456	UP
Sptbn4	1.27987	0.187432		UP
Stk35	-0.187815	0.187439	0.398472	DOWN
Twf2	-0.21391	0.187482	0.398509	DOWN
Atp7a	0.51927	0.187537	0.398571	UP
Rpl23a	0.138565	0.18771	0.398884	UP
Dph6	0.335355	0.187805	0.398995	UP
Fastkd2	-0.436712	0.187814	0.398995	DOWN
Nova1	-0.394314	0.187867	0.399053	DOWN
Ap2a1	0.18056	0.187929	0.399131	UP
Slc38a1	1.31203	0.187969	0.399161	UP
Crls1	-0.33746	0.188126	0.39944	DOWN
Olfr600	-0.873077	0.188193	0.399527	DOWN
Atr	-0.179967	0.188323	0.399694	DOWN
Peg12	0.629455	0.188323	0.399694	UP
Dnajb3	1.3457	0.188372	0.399726	UP
Abl1	0.159923	0.18839	0.399726	UP
Zfp395	-0.32355	0.188425	0.399747	DOWN
Pih1d1	-0.182506	0.188495	0.39984	DOWN
Trmt9b	-0.489096	0.188652	0.400018	DOWN
Naa38	-0.272492	0.188679	0.400018	DOWN
AW551984	1.21291	0.188681	0.400018	UP
Dmp1	1.49886	0.188703	0.400018	UP
Tmem234	0.237484	0.188752	0.400018	UP
Rbbp4	-0.123541	0.188753	0.400018	DOWN
Nr2f1	-0.512895	0.188759	0.400018	DOWN
Grn	0.198884	0.188846	0.400145	UP
Cwf19l1	0.235055	0.188871	0.400145	UP
Adgrg1	0.349366	0.18901	0.400385	UP
Elmo2	0.260114	0.189057	0.40043	UP
Rnf227	-1.12773	0.189126	0.400521	DOWN
Pou4f1	-1.21877	0.189241	0.400712	DOWN
Nrde2	-0.217258	0.189339	0.400863	DOWN
Supt5	0.235268	0.189403	0.400945	UP
Rapgef3	0.411369	0.189434	0.400954	UP
Pou2f1	-0.222143	0.189478	0.400994	DOWN
Ccdc80	-0.96783	0.189512	0.40101	DOWN
Zfp322a	0.249776	0.189836	0.401641	UP
Cacna1d	1.07754	0.189906	0.401707	UP
Slc30a9	-0.263442	0.189918	0.401707	DOWN
Zfp711	0.693449	0.189981	0.401755	UP
Mex3c	0.19772	0.189993	0.401755	UP
Akap7	-0.431339	0.190247	0.402236	DOWN
4930432K21Rik	-0.906738	0.190311	0.402318	DOWN
Prss51	-1.66957	0.190356	0.402359	DOWN
Ccdc73	-0.422287	0.190458	0.402465	DOWN
Actr10	-0.129693	0.190458	0.402465	DOWN
Abhd17c	0.234313	0.190493	0.402483	UP
Lgi2	-0.421546	0.190573	0.402598	DOWN
Cfh	-0.35567	0.190657	0.40272	DOWN
Phykpl	0.267919	0.190721	0.40276	UP
Egfl7	0.357489	0.190728	0.40276	UP
Ocstamp	0.756253	0.190946	0.403166	UP
Mpdz	-0.324996	0.191004	0.403233	DOWN
Ociad2	-0.81925	0.191078	0.403329	DOWN
Igf1	-0.403979	0.191101	0.403329	DOWN
Phf24	-0.558949	0.19125	0.403588	DOWN
Eml1	-0.43297	0.191284	0.403606	DOWN
Gde1	-0.328596	0.191342	0.403674	DOWN
Stag1	0.189971	0.191422	0.403787	UP
Pdzd9	-0.520062	0.191488	0.403826	DOWN
Rtl8c	-0.422436	0.191508	0.403826	DOWN
Pcdhgc3	0.429877	0.191519	0.403826	UP
Spcs1	-0.123372	0.191635	0.404017	DOWN
BC048679	-2.09718	0.191669	0.404033	DOWN
Ctr9	0.151888	0.191801	0.404257	UP
Mgat3	-0.589304	0.191932	0.404477	DOWN
Galnt16	0.503356	0.19197	0.404503	UP
Sec22a	-0.173841	0.19204	0.404596	DOWN
Parm1	0.340012	0.192186	0.404804	UP
Rbm15b	0.1937	0.192191	0.404804	UP
Yap1	0.141608	0.192282	0.404914	UP
Pdxp	0.613208	0.192308	0.404914	UP
Smarce1	-0.0933837	0.192322	0.404914	DOWN
Rap1gds1	0.131853	0.192366	0.404951	UP
Gmds	0.318739	0.192423	0.405016	UP
Fbrsl1	-0.248908	0.192476	0.405074	DOWN
Lsm14a	-0.106335	0.192507	0.405084	DOWN
Dcdc2a	1.94662	0.192609	0.405199	UP
Trnt1	-0.125327	0.192656	0.405199	DOWN
Tapbp	1.4713	0.192665	0.405199	UP
Kptn	-0.202936	0.192666	0.405199	DOWN
Tex264	-0.208465	0.192698	0.405212	DOWN
Nav1	0.386543	0.192812	0.405343	UP
Zfp972	0.769787	0.192813	0.405343	UP
Hspb7	0.659626	0.192971	0.405621	UP
Gucy1b1	-0.442548	0.193011	0.405649	DOWN
Sec14l1	-0.208951	0.193131	0.405847	DOWN
Napa	-0.12478	0.193255	0.406024	DOWN
Tmem131l	-0.263762	0.193268	0.406024	DOWN
Zfp600	-1.97312	0.193342		DOWN
Acbd6	-0.24526	0.193405	0.406224	DOWN
Tmem265	0.813925	0.193415	0.406224	UP
Gm10197	3.06382	0.193662		UP
Dgki	-2.51593	0.193668		DOWN
Cd300ld3	-0.999971	0.19371	0.406788	DOWN
Slc43a3	-0.401431	0.193736	0.406788	DOWN
Zdhhc7	0.210375	0.193795	0.406856	UP
Orc1	0.996303	0.193963		UP
Zfp740	-0.20556	0.194004	0.407241	DOWN
Brd4	0.197429	0.194113	0.407415	UP
Mterf1a	-0.443503	0.194224	0.407592	DOWN
Trp53rka	0.199832	0.194357	0.407817	UP
Fitm1	-0.331273	0.19444	0.407935	DOWN
Dusp12	0.484807	0.194556	0.408124	UP
Sh3rf1	0.347338	0.194613	0.408188	UP
Mettl25	-0.298434	0.194651	0.408212	DOWN
Ext1	0.237238	0.194693	0.408226	UP
Zfp748	-0.23218	0.194739	0.408226	DOWN
Abraxas2	0.192038	0.194774	0.408226	UP
Clrn1	-1.01029	0.194776	0.408226	DOWN
Sema4g	1.23395	0.194789	0.408226	UP
Slx4	0.992508	0.195026	0.408653	UP
Spata18	2.63298	0.195067	0.408653	UP
Stpg1	-1.8357	0.19513		DOWN
Myot	-0.270843	0.195144	0.408653	DOWN
Cntn2	0.731949	0.195147	0.408653	UP
Cadm4	-0.388453	0.195152	0.408653	DOWN
Zfp189	-0.340457	0.195162	0.408653	DOWN
Igdcc3	-1.99284	0.195177	0.408653	DOWN
Stk26	-0.772717	0.195232	0.408707	DOWN
Aoc2	0.514415	0.195256	0.408707	UP
Ints3	0.264251	0.195394	0.408881	UP
Styk1	-1.4375	0.195406	0.408881	DOWN
Il22ra1	-1.35465	0.195439	0.408881	DOWN
Peg3	0.500128	0.195444	0.408881	UP
Eif2b4	0.181573	0.195705	0.409369	UP
Atp7b	1.46326	0.195736	0.409369	UP
Fam3a	-0.192861	0.195762	0.409369	DOWN
Gm26602	-2.51047	0.195783	0.409369	DOWN
Hdhd2	-0.147632	0.196032	0.409834	DOWN
Mc1r	-1.05979	0.196219		DOWN
Btbd6	-0.231803	0.196245	0.410224	DOWN
Atg13	0.168997	0.196282	0.410247	UP
Nrn1l	-2.10628	0.196299		DOWN
Tnfrsf18	0.606053	0.196367	0.410368	UP
Sssca1	0.274044	0.196406	0.410394	UP
Crybb1	-1.24013	0.196439	0.410408	DOWN
Add3	-0.159133	0.196552	0.410589	DOWN
Samd1	0.358441	0.196631	0.4107	UP
Parp2	-0.251758	0.196803	0.411004	DOWN
Pla2g4e	-0.282693	0.19686	0.411067	DOWN
Rpl7	0.125503	0.196923	0.411144	UP
Gm9964	1.90058	0.196962		UP
Nsun4	-0.17789	0.197004	0.41123	DOWN
Dnajc24	-0.229689	0.197017	0.41123	DOWN
Cox6a1	0.239483	0.197247	0.411605	UP
Vsig2	0.587835	0.19725	0.411605	UP
Slc6a18	2.00888	0.1973	0.411653	UP
Mtmr6	0.311443	0.197349	0.411701	UP
Ube2q2	-0.135374	0.197592	0.412152	DOWN
Gtf2ird2	0.292834	0.197625	0.412166	UP
Nod2	0.5864	0.197734	0.412337	UP
Rorb	-0.811071	0.197787	0.412394	DOWN
Ovgp1	0.534469	0.197881	0.412533	UP
Hmces	0.262151	0.198058	0.412848	UP
Zfp81	-0.203452	0.198134	0.412892	DOWN
Sav1	0.295711	0.198135	0.412892	UP
Hs3st3a1	-1.23496	0.198159	0.412892	DOWN
Gfod2	0.321049	0.198313	0.413157	UP
Tmem17	-0.308085	0.198361	0.413201	DOWN
Irgq	0.218594	0.198472	0.413345	UP
Stk16	0.433952	0.198489	0.413345	UP
Trim80	-2.10065	0.19851	0.413345	DOWN
Tlr11	-1.6832	0.198581		DOWN
Sncaip	0.52562	0.198704	0.413692	UP
Tbc1d10a	0.274816	0.19873	0.413692	UP
Hspd1	-0.195276	0.198766	0.413699	DOWN
Usp28	0.302686	0.198787	0.413699	UP
Pmm1	0.24462	0.198882	0.413842	UP
Dxo	0.259518	0.19894	0.413857	UP
Tmem150b	-1.17996	0.198942		DOWN
Atp5b	-0.231549	0.198943	0.413857	DOWN
Olfr1150-ps1	-1.66672	0.198997		DOWN
C1galt1	-0.215262	0.199003	0.413928	DOWN
Adamts2	0.377837	0.199094	0.414062	UP
Olfr1316	-2.17772	0.19918		DOWN
Fgfr3	0.421972	0.199182	0.414189	UP
Lrrc14	0.285208	0.199229	0.414209	UP
Kctd14	-1.30922	0.199245	0.414209	DOWN
Lins1	0.985223	0.199345	0.414362	UP
Eef1akmt2	-0.273159	0.19938	0.414379	DOWN
Gtpbp3	1.58766	0.19941	0.414385	UP
Dusp13	1.38632	0.199571	0.414663	UP
Mettl2	0.354979	0.19961	0.41469	UP
Rps21	0.211637	0.199656	0.41473	UP
Ssbp3	-0.252253	0.1997	0.414754	DOWN
Kif17	1.7432	0.199721	0.414754	UP
Fbxo16	-2.16435	0.199773	0.414775	DOWN
Cnnm2	-0.308409	0.1998	0.414775	DOWN
D430019H16Rik	-0.950582	0.199811	0.414775	DOWN
Xpc	-0.211803	0.199886	0.414875	DOWN
P4ha1	0.264804	0.199975	0.415004	UP
Duox2	-1.45591	0.200052		DOWN
Klhl8	-0.301865	0.20016	0.415332	DOWN
Nudt21	-0.143965	0.200189	0.415337	DOWN
Cdt1	0.735919	0.200229	0.415364	UP
Paqr6	1.45471	0.20041	0.415684	UP
Ahi1	1.17027	0.200497	0.415809	UP
Sardh	0.346737	0.200534	0.41583	UP
Dgcr2	0.142614	0.200622	0.415958	UP
Pdzd11	-0.170785	0.200706	0.415963	DOWN
Rnd2	0.364417	0.200724	0.415963	UP
Birc6	0.330399	0.20073	0.415963	UP
Mms22l	1.04185	0.200732	0.415963	UP
Wdr37	-0.138319	0.200828	0.416107	DOWN
Ripply3	-0.362235	0.201096	0.416606	DOWN
Dnajc8	0.105029	0.201123	0.416606	UP
Acin1	0.11786	0.201276	0.416826	UP
Trappc4	-0.320972	0.2013	0.416826	DOWN
Trim68	-0.252914	0.20131	0.416826	DOWN
Dhps	0.212614	0.201433	0.416993	UP
Nfkbid	0.969891	0.201444	0.416993	UP
Zfp930	-0.17531	0.201577	0.417163	DOWN
Sec16b	0.26226	0.20158	0.417163	UP
Mtcl1	0.709367	0.201634	0.41722	UP
Trmt112	0.194965	0.201764	0.417403	UP
Xlr4a	-2.77959	0.201776	0.417403	DOWN
Cystm1	0.508279	0.201878	0.417557	UP
Ttk	4.14372	0.201916		UP
Cnbd2	0.681623	0.201987	0.417726	UP
U2af1l4	-0.224147	0.202146	0.417999	DOWN
Olfr569	-2.11107	0.202314		DOWN
Zfp969	2.12092	0.202449	0.418536	UP
Atp5g2	-0.367923	0.202459	0.418536	DOWN
Pbxip1	-0.210297	0.202498	0.41856	DOWN
Tbc1d14	0.294347	0.202549	0.41861	UP
Prrg3	-0.45514	0.20263	0.418723	DOWN
Pole2	0.678807	0.202932	0.419291	UP
Ephb2	0.642647	0.20307	0.419471	UP
Dnajc11	0.168715	0.203074	0.419471	UP
Ifi205	-0.661831	0.203122	0.419516	DOWN
Veph1	-1.54875	0.203186	0.419532	DOWN
Ubr3	-0.167936	0.203197	0.419532	DOWN
Smdt1	-0.171403	0.203211	0.419532	DOWN
Srcin1	-0.888724	0.203334	0.41973	DOWN
Plekha1	0.271136	0.203364	0.419736	UP
Vmn1r26	-0.726936	0.203642	0.420254	DOWN
Ttc41	-0.496237	0.203679	0.420273	DOWN
Pidd1	3.64843	0.203761	0.420341	UP
Crhr2	-0.286469	0.203766	0.420341	DOWN
Capzb	0.111307	0.203893	0.420484	UP
Zmat4	-2.58714	0.203901	0.420484	DOWN
Setmar	-0.371469	0.203916	0.420484	DOWN
Derl1	0.161549	0.203981	0.420529	UP
Cbs	-0.732857	0.203992	0.420529	DOWN
Repin1	-0.217917	0.204032	0.420555	DOWN
Nsmce1	-0.176211	0.204064	0.420566	DOWN
Kdm5b	0.228508	0.204092	0.420566	UP
Dab2	0.42979	0.204178	0.420688	UP
Vmn1r173	-2.27934	0.204261		DOWN
Rngtt	-0.156029	0.204285	0.420853	DOWN
Olfr652	-1.40341	0.204335		DOWN
Kcnj10	-0.831752	0.204357	0.420945	DOWN
Emc4	-0.149336	0.204388	0.420955	DOWN
Osbpl10	0.710192	0.204543	0.421216	UP
Rell2	1.8747	0.204553		UP
Neu3	-0.283495	0.204573	0.421224	DOWN
Ccdc180	1.79961	0.204879	0.42176	UP
Fam131c	1.24998	0.204888	0.42176	UP
Zfp980	-1.73107	0.204946		DOWN
Plppr4	-1.12828	0.204959	0.42185	DOWN
Lat	1.68283	0.205081	0.422045	UP
Casq1	0.402418	0.205116	0.42206	UP
Nr6a1	0.424513	0.205197	0.422167	UP
Tbc1d25	0.491067	0.205244	0.422167	UP
Arhgap30	0.873615	0.205273	0.422167	UP
Nans	0.621367	0.205276	0.422167	UP
Lonp2	-0.187456	0.205398	0.422361	DOWN
Hnf4a	1.74598	0.205441	0.422393	UP
Ptchd3	-2.17592	0.205508	0.422475	DOWN
Gm17067	1.52444	0.205551		UP
Egfl8	0.960095	0.205598	0.422577	UP
Angptl3	-0.59804	0.205636	0.422577	DOWN
Serinc1	-0.135328	0.205639	0.422577	DOWN
Gata5	-0.880514	0.205813	0.422851	DOWN
Ptar1	0.449349	0.205858	0.422851	UP
Sema5b	-1.24055	0.205861	0.422851	DOWN
Fam83a	1.63016	0.205881	0.422851	UP
Lrrc23	-1.70535	0.205982	0.423002	DOWN
Gnpda2	-0.249501	0.206137	0.423264	DOWN
Nacad	0.576011	0.206235	0.423409	UP
A230050P20Rik	0.855969	0.206355	0.423591	UP
Sln	-1.22214	0.206378	0.423591	DOWN
Tshz2	0.181633	0.206473	0.423719	UP
Plxna3	1.8205	0.206495	0.423719	UP
Ythdc2	0.431166	0.206539	0.423753	UP
Blcap	-0.229287	0.20669	0.424006	DOWN
Rab11b	0.161507	0.206976	0.424538	UP
Rps20	0.198983	0.20702	0.424572	UP
Wdr61	0.130888	0.207081	0.42464	UP
Casz1	0.275717	0.207288	0.424955	UP
Gen1	-0.672444	0.207289	0.424955	DOWN
Afap1l1	0.433162	0.207399	0.425075	UP
Grcc10	-0.389152	0.207402	0.425075	DOWN
Tet3	0.242975	0.207447	0.425086	UP
Zbtb11	0.262242	0.207463	0.425086	UP
Socs4	-0.169577	0.207507	0.42512	DOWN
Akirin2	-0.125226	0.207693	0.425445	DOWN
Reck	-0.434368	0.207789	0.425586	DOWN
Olfr1175-ps	-0.440056	0.207822	0.425597	DOWN
Tctn3	-0.251399	0.207906	0.425714	DOWN
Crcp	0.200143	0.20796	0.425768	UP
Ncbp3	0.110149	0.208016	0.425796	UP
Klhl30	-0.317247	0.208029	0.425796	DOWN
Faap100	-0.372872	0.208089	0.425863	DOWN
Cyp2c54	1.50547	0.208178	0.42599	UP
Nck1	-0.152814	0.208418	0.426424	DOWN
Ctdnep1	-0.129857	0.208559	0.42653	DOWN
Max	-0.15225	0.208564	0.42653	DOWN
Muc1	0.828457	0.208586	0.42653	UP
Ppwd1	-0.244822	0.208596	0.42653	DOWN
Arap2	-0.393708	0.208618	0.42653	DOWN
Cdk1	-0.593028	0.208659	0.42653	DOWN
Pop4	0.2303	0.208662	0.42653	UP
Gm42791	-1.22141	0.208722	0.426598	DOWN
Mrpl23	0.635935	0.208773	0.426645	UP
Ubald2	-0.245826	0.208874	0.426752	DOWN
Ltbp4	-0.321012	0.20888	0.426752	DOWN
Bcas1	-1.86097	0.208927	0.426791	DOWN
Trim15	-1.83338	0.208975		DOWN
Kif22	0.663543	0.208983	0.426807	UP
Msl1	-0.11857	0.20899	0.426807	DOWN
Mroh6	1.73466	0.209012		UP
Kif9	-0.776089	0.209221	0.427223	DOWN
Golga7b	-0.763941	0.209375	0.42748	DOWN
Zkscan16	-2.8713	0.209412		DOWN
Slc6a9	0.501961	0.209472	0.427622	UP
Rab1b	-0.158893	0.209559	0.427745	DOWN
Sec14l3	1.94329	0.209679		UP
Mutyh	-1.2648	0.209752	0.428082	DOWN
Col1a2	-0.381808	0.209855	0.428228	DOWN
Mfsd1	-0.163166	0.209879	0.428228	DOWN
Olfr1240	-2.92506	0.2099		DOWN
Il15ra	-0.339798	0.209959	0.428287	DOWN
Chtop	0.100859	0.209963	0.428287	UP
Faah	-2.1016	0.210002	0.42831	DOWN
Fgfr1	0.368923	0.210156	0.428569	UP
Fcna	-0.575	0.210241	0.428643	DOWN
9930012K11Rik	1.48837	0.210248	0.428643	UP
Coq10b	0.314924	0.210331	0.428682	UP
BC017158	0.314293	0.210345	0.428682	UP
Cfap126	-0.599973	0.21035	0.428682	DOWN
Immp2l	-0.31756	0.210491	0.428912	DOWN
Spata6	0.410974	0.210539	0.428955	UP
Dnmt3l	1.18451	0.210854	0.42954	UP
Sirpb1a	1.61773	0.211099	0.429963	UP
Clca3a1	0.459099	0.211117	0.429963	UP
Rec8	1.67325	0.211301	0.430281	UP
Srp72	0.176711	0.211498	0.430626	UP
Ccdc122	-0.461632	0.211566	0.430663	DOWN
Slc4a3	-0.346447	0.211572	0.430663	DOWN
Il17f	-3.83871	0.211733		DOWN
Acer1	2.05808	0.211738		UP
Sbspon	-1.39388	0.211884	0.431241	DOWN
Pafah1b3	0.666989	0.211911	0.431241	UP
Lypd6b	-1.10566	0.211927		DOWN
Ndufb8	-0.214321	0.211955	0.431272	DOWN
Draxin	1.78382	0.21201		UP
Mocs2	-0.220862	0.212207	0.43173	DOWN
Sypl	-0.117159	0.212261	0.431782	DOWN
Ubap1l	1.13004	0.212296	0.431798	UP
Tcf7l2	-0.316018	0.212354	0.431858	DOWN
Hsdl2	-0.245368	0.212397	0.43189	DOWN
Snx1	0.339182	0.21246	0.431961	UP
H6pd	0.280939	0.212553	0.432011	UP
Ugt2b1	1.51151	0.212569	0.432011	UP
Gnat1	2.06355	0.212591	0.432011	UP
Dnaaf5	0.139534	0.212596	0.432011	UP
Tsfm	-0.230969	0.212683	0.432131	DOWN
Cdk18	0.325117	0.212736	0.432182	UP
Lysmd4	-0.181721	0.21282	0.432272	DOWN
Olfml2b	-0.375182	0.212841	0.432272	DOWN
Smarca5	-0.117647	0.212864	0.432272	DOWN
U2surp	-0.163217	0.212964	0.432375	DOWN
Kif16b	-0.294605	0.212984	0.432375	DOWN
Tmem246	-0.165092	0.212998	0.432375	DOWN
Spg11	-0.186371	0.213115	0.432556	DOWN
Ptp4a3	-0.502042	0.213188	0.432648	DOWN
Polr3a	-0.257286	0.213238	0.432693	DOWN
4931406C07Rik	-0.315219	0.21327	0.432702	DOWN
Gm3667	1.90443	0.213333	0.432767	UP
2310033P09Rik	-0.299242	0.213382	0.432767	DOWN
AU040320	-0.168839	0.213386	0.432767	DOWN
Zfp827	-0.338348	0.213446	0.432831	DOWN
Kif14	-1.56165	0.213509	0.432904	DOWN
Olfr351	1.25956	0.213557	0.432943	UP
Rbm4	-0.211693	0.213649	0.433074	DOWN
Morn1	-0.564326	0.213728	0.433177	DOWN
Crebbp	0.120796	0.213788	0.433242	UP
Nrbf2	-0.196111	0.213922	0.433414	DOWN
Cacfd1	-0.254893	0.213929	0.433414	DOWN
Ppp4r2	0.166829	0.214012	0.433445	UP
2410004P03Rik	-0.828683	0.21402	0.433445	DOWN
Pacrg	0.744278	0.214027	0.433445	UP
Pex19	-0.236537	0.214105	0.433546	DOWN
Ago3	-0.158226	0.214411	0.434062	DOWN
4931414P19Rik	-0.318343	0.214416	0.434062	DOWN
Melk	-1.09489	0.214492		DOWN
Cdc42se2	0.255531	0.214547	0.43422	UP
Gm49355	-0.825159	0.214573	0.43422	DOWN
Mrps2	-0.208032	0.214588	0.43422	DOWN
Dennd1a	-0.215384	0.214606	0.43422	DOWN
Gorab	0.470446	0.214751	0.434456	UP
Elmo1	0.243108	0.214828	0.434555	UP
Myrf	-0.567202	0.214945	0.434734	DOWN
Gm973	-2.1148	0.214972	0.434734	DOWN
Ttll13	-1.49953	0.215075	0.434884	DOWN
Plcb4	-0.21987	0.215378	0.435441	DOWN
Arl6ip6	-0.221483	0.215428	0.435485	DOWN
Zfp280c	0.200167	0.215633	0.435844	UP
Pcdhb6	1.73936	0.215768		UP
Dyrk3	0.786097	0.215788	0.436048	UP
Mdm2	0.337071	0.215808	0.436048	UP
Vps72	-0.230922	0.215836	0.436048	DOWN
Serpina3n	0.389582	0.215847	0.436048	UP
Nodal	1.44597	0.215895	0.436052	UP
Exosc3	-0.185088	0.215905	0.436052	DOWN
Tnfaip8l2	0.446623	0.215991	0.43617	UP
Dcx	-1.96172	0.216038		DOWN
Smim10l2a	-1.17173	0.216086	0.436288	DOWN
Hddc2	-0.388252	0.216106	0.436288	DOWN
Pxdc1	0.971292	0.216216	0.436454	UP
Erv3	-2.14479	0.21623		DOWN
Cenpa	-0.522827	0.216355	0.436639	DOWN
Nlk	-0.203341	0.216364	0.436639	DOWN
Cdh11	-0.568511	0.216417	0.436689	DOWN
Cd34	-0.336233	0.216475	0.436697	DOWN
Vwa3b	-1.55624	0.216477	0.436697	DOWN
Pld3	-0.295081	0.216579	0.436846	DOWN
Acvr2a	-0.189816	0.21664	0.43691	DOWN
Hist3h2a	-0.384578	0.216718	0.437012	DOWN
Olfr1219	-2.42576	0.216869		DOWN
Ttc16	-1.13486	0.216877	0.437275	DOWN
Cish	0.626147	0.217055	0.437577	UP
Tox3	1.12509	0.217164	0.43774	UP
Igsf21	1.08024	0.217273	0.437879	UP
Rab38	-1.29884	0.217297	0.437879	DOWN
Gpank1	-0.187212	0.217317	0.437879	DOWN
Phyhd1	-0.259442	0.217425	0.438039	DOWN
Stam	0.25115	0.217565	0.438263	UP
Rtp3	-0.456149	0.21792	0.438923	DOWN
Large1	0.236639	0.218087	0.43916	UP
Fam43a	0.433935	0.218095	0.43916	UP
Eif2s3y	-0.203839	0.218157	0.439228	DOWN
Ccdc102a	0.353001	0.218218	0.439295	UP
Ndufb4	-0.231102	0.218363	0.439529	DOWN
Mpp4	1.30671	0.218397	0.439541	UP
Rrp36	0.168302	0.218451	0.439555	UP
Cybc1	0.244031	0.21846	0.439555	UP
Pigw	0.274245	0.218567	0.439711	UP
Ddah1	0.397961	0.218606	0.439733	UP
Greb1	-1.1909	0.218663	0.439788	DOWN
Grk3	0.283397	0.21869	0.439788	UP
Elac1	-0.200877	0.218757	0.439866	DOWN
Trim30c	1.06484	0.2188		UP
Hist1h4h	-0.39385	0.218896	0.440052	DOWN
Dnm3	-0.361953	0.218906	0.440052	DOWN
Lama2	-0.338394	0.219048	0.440281	DOWN
Mylpf	-0.578533	0.21917	0.440469	DOWN
Nov	-0.605093	0.219222	0.440516	DOWN
Tnrc18	0.287985	0.219397	0.44081	UP
Parp16	0.351663	0.219504	0.440969	UP
Tmem214	0.525152	0.219752	0.441409	UP
Wdr18	0.144223	0.219839	0.441517	UP
Clec9a	-0.415525	0.219863	0.441517	DOWN
Zfp185	-0.805101	0.219908	0.441551	DOWN
Tmem232	-2.5334	0.220169		DOWN
Zfp644	-0.145221	0.220309	0.442299	DOWN
Pcdhb21	0.656455	0.220365	0.442354	UP
Olfr1218	1.8413	0.220374		UP
Ccdc15	-0.459914	0.220498	0.442415	DOWN
Sparc	0.376181	0.220501	0.442415	UP
Hpgds	-0.480305	0.220509	0.442415	DOWN
Susd6	-0.228906	0.220523	0.442415	DOWN
Psmc1	0.141498	0.220538	0.442415	UP
Tpr	-0.16729	0.220584	0.44245	DOWN
Slc19a3	-1.36024	0.220691	0.442608	DOWN
Gm49322	3.22161	0.220804	0.442778	UP
Mfhas1	-0.352763	0.220861	0.442835	DOWN
Maats1	1.08276	0.220894	0.442843	UP
B4galt7	0.182262	0.220945	0.442888	UP
Dock10	0.365018	0.221009	0.442946	UP
Snd1	0.242795	0.22103	0.442946	UP
Zfp87	-0.171071	0.221127	0.443081	DOWN
E4f1	0.417371	0.221225	0.443222	UP
Gm5105	-1.0269	0.221283	0.44328	DOWN
Nudt18	0.305613	0.221348	0.4433	UP
Tspyl4	-0.355798	0.22135	0.4433	DOWN
Mcl1	-0.166215	0.221449	0.443441	DOWN
Sclt1	-0.749508	0.221641	0.443768	DOWN
Hoxd4	1.65439	0.22167	0.443769	UP
Cbll1	-0.150447	0.221824	0.443909	DOWN
Entpd7	0.555704	0.221827	0.443909	UP
Efnb2	0.295558	0.221862	0.443909	UP
Slc8a2	0.547336	0.221864	0.443909	UP
Gfod1	0.390259	0.221883	0.443909	UP
Gpr137	-0.191174	0.221946	0.443976	DOWN
Apc	0.148144	0.221974	0.443976	UP
Dhcr24	0.364389	0.222017	0.444005	UP
Cacng1	0.803338	0.222185	0.444285	UP
Edc3	-0.334606	0.222414	0.444685	DOWN
Gpihbp1	0.383793	0.222726	0.445164	UP
Vps35l	-0.144157	0.222741	0.445164	DOWN
Tmem132b	2.10585	0.222744	0.445164	UP
Snrpd3	0.116525	0.222768	0.445164	UP
Ggt7	1.00858	0.222861	0.445292	UP
Ostc	0.280826	0.22296	0.445431	UP
Fntb	0.202087	0.223132	0.445717	UP
Prkca	-0.277635	0.223164	0.445717	DOWN
Mars2	0.155566	0.223189	0.445717	UP
Unc5d	1.27295	0.22326	0.445803	UP
Ebp	-0.211424	0.223323	0.445869	DOWN
Prune2	-0.372941	0.223369	0.445905	DOWN
Cbfb	0.246521	0.223449	0.446007	UP
Vps26b	-0.115451	0.223574	0.446165	DOWN
Ngdn	0.187462	0.223585	0.446165	UP
Tfcp2l1	-0.783092	0.223696	0.446328	DOWN
Tshr	1.40329	0.223735	0.446349	UP
Hist2h2ac	-2.06431	0.223738		DOWN
Hlx	0.466896	0.223849	0.446519	UP
Lzts3	-0.357797	0.223914	0.44659	DOWN
Ltbp1	-0.351517	0.223971	0.446624	DOWN
Mamstr	0.7343	0.224003	0.446624	UP
Wdr20	0.133563	0.224017	0.446624	UP
Ano1	-0.475303	0.22408	0.446693	DOWN
Nkiras2	-0.13257	0.224109	0.446694	DOWN
Gtf3c2	-0.161354	0.224172	0.446761	DOWN
Lrrc19	1.7574	0.224438		UP
L1cam	0.492114	0.224586	0.447529	UP
Slc22a23	0.296497	0.22465	0.44755	UP
Prkar1b	0.53292	0.224655	0.44755	UP
Dio2	0.592726	0.224872	0.447926	UP
Rps25	0.163905	0.224937	0.447999	UP
Stmn3	-1.82023	0.225002		DOWN
Slc22a13	2.17362	0.225098		UP
Coq7	-0.253478	0.225109	0.448209	DOWN
Ybey	-0.262954	0.225111	0.448209	DOWN
Myl9	-0.312189	0.22513	0.448209	DOWN
Rgs3	0.524013	0.225234	0.448359	UP
Ets1	0.358105	0.225364	0.448494	UP
Fbxo31	-0.411906	0.225373	0.448494	DOWN
Gm14226	-0.388527	0.225397	0.448494	DOWN
Dcun1d2	-0.558067	0.225429	0.448494	DOWN
Zfp963	-0.266219	0.225446	0.448494	DOWN
Pde6h	0.803737	0.225541	0.448619	UP
Wnt9b	0.685683	0.225567	0.448619	UP
Atad2	0.324994	0.225688	0.448803	UP
Zcchc12	2.19138	0.225766		UP
Zfp606	-0.455804	0.225821	0.449009	DOWN
Kcnf1	2.09891	0.225885	0.449079	UP
Ccdc89	-0.915459	0.225949	0.449092	DOWN
Uvrag	-0.294233	0.225968	0.449092	DOWN
Luc7l	0.27334	0.225978	0.449092	UP
Fut10	-0.341406	0.226086	0.449249	DOWN
Supt7l	0.137694	0.226172	0.449362	UP
Homer1	-0.230105	0.226296	0.449551	DOWN
Cdca8	0.66136	0.226327	0.449555	UP
Mrps6	-0.218465	0.22638	0.449603	DOWN
Obscn	-0.276494	0.226432	0.449649	DOWN
Cd46	-0.324399	0.226579	0.449856	DOWN
Arl6ip4	0.135865	0.226595	0.449856	UP
BC049715	1.0253	0.226698	0.450003	UP
Tnnc1	0.167331	0.22675	0.45005	UP
Lta	2.45464	0.226815		UP
Habp4	-0.109472	0.226843	0.450172	DOWN
Spdya	0.358068	0.22687	0.450172	UP
Dcps	-0.184781	0.226988	0.450349	DOWN
Ccdc186	-0.178844	0.227298	0.45086	DOWN
1700093K21Rik	1.42825	0.227305	0.45086	UP
Wasl	-0.165595	0.227333	0.45086	DOWN
Rpl13a	0.217359	0.22746	0.451056	UP
Xrn2	-0.140616	0.227516	0.451095	DOWN
Fbxo17	1.10644	0.227557	0.451095	UP
Skida1	-0.451743	0.227567	0.451095	DOWN
Rab4b	0.247494	0.227661	0.451223	UP
Letm1	-0.196455	0.227752	0.451346	DOWN
Arl15	-0.256909	0.227847	0.451475	DOWN
A730061H03Rik	-0.833789	0.228111	0.451941	DOWN
Itpr1	-0.164032	0.228196	0.452025	DOWN
Rasl11a	0.702569	0.228212	0.452025	UP
Ctdspl	-0.357501	0.228294	0.452095	DOWN
Ap5s1	-0.22125	0.228305	0.452095	DOWN
Wdfy3	0.158905	0.228388	0.452201	UP
Ptch1	-0.246793	0.228536	0.452437	DOWN
Fignl2	0.383385	0.228734	0.452772	UP
Sptlc2	0.20683	0.228855	0.452954	UP
Mybph	1.32902	0.228887	0.452958	UP
Mobp	1.31219	0.228988		UP
Amh	-1.87752	0.229113		DOWN
Map3k20	0.183102	0.229228	0.453577	UP
C1qtnf6	0.626301	0.229273	0.453606	UP
Zdbf2	-0.64632	0.229302	0.453606	DOWN
Hspa8	0.219412	0.22943	0.453802	UP
Zfp995	-0.479232	0.229553	0.453988	DOWN
Rfxap	-0.21483	0.229636	0.454062	DOWN
Sept4	-0.455358	0.229649	0.454062	DOWN
Irf4	-0.867	0.229689	0.454082	DOWN
Klrd1	-1.02039	0.229871	0.454344	DOWN
Olfr1328	1.22832	0.229909	0.454344	UP
Lonrf1	-0.31537	0.22991	0.454344	DOWN
Stab2	1.29236	0.229938	0.454344	UP
Hspb6	0.28525	0.230149	0.454628	UP
Vmn1r208	-0.953422	0.230166	0.454628	DOWN
Rrp1b	0.945962	0.23017	0.454628	UP
Igfbpl1	-1.38714	0.230172		DOWN
8030462N17Rik	0.225999	0.230245	0.45468	UP
Vmn1r47	-2.47274	0.23029		DOWN
Ikzf3	1.21667	0.230293	0.45468	UP
Serpinb1c	0.853756	0.230308	0.45468	UP
Clk4	-0.165615	0.230314	0.45468	DOWN
Tlk2	0.403559	0.230585	0.455092	UP
Irf1	-0.334069	0.23059	0.455092	DOWN
Tlr9	0.824817	0.23061	0.455092	UP
Myo7a	0.415147	0.230724	0.455259	UP
Tmem63a	0.175085	0.230806	0.455317	UP
Mecom	0.345868	0.230812	0.455317	UP
Lck	1.0325	0.230913	0.455454	UP
Tmem192	-0.194287	0.23094	0.455454	DOWN
Tsc1	-0.234369	0.23108	0.455673	DOWN
Olfr1380	-1.13632	0.23134	0.456127	DOWN
Nln	-0.177821	0.231428	0.456242	DOWN
Tgif2	0.390886	0.231494	0.456314	UP
Irf2bp1	-0.225196	0.23169	0.456642	DOWN
Rprd1b	0.261528	0.231898	0.456995	UP
Irs1	-0.440343	0.232008	0.457129	DOWN
1700028J19Rik	-0.931056	0.232051	0.457129	DOWN
Me2	0.339152	0.232055	0.457129	UP
Akap8	0.129368	0.232092	0.457145	UP
Tcaf1	-0.25265	0.232186	0.457273	DOWN
Foxs1	0.616172	0.232373	0.457582	UP
Dpp10	0.906357	0.232439	0.457624	UP
Mtmr11	2.00762	0.232453	0.457624	UP
Ly6g	2.80484	0.23248		UP
Prl8a1	-0.240305	0.232528	0.457641	DOWN
Me3	-0.338086	0.232537	0.457641	DOWN
Olfr633	1.61242	0.23255	0.457641	UP
AI606181	0.227141	0.232655	0.457789	UP
Gcc1	0.142346	0.232733	0.457838	UP
Aldob	-0.677258	0.232739	0.457838	DOWN
Olfr518	-1.44002	0.232749		DOWN
AW146154	-0.338892	0.232859	0.458017	DOWN
Kif20a	0.480935	0.23299	0.458184	UP
Dctn2	-0.0897694	0.233012	0.458184	DOWN
Gstm7	-0.583071	0.233037	0.458184	DOWN
Wls	-0.267788	0.233081	0.458184	DOWN
Wnt4	-0.654208	0.233092	0.458184	DOWN
Fam163b	-1.53166	0.233749		DOWN
Nudcd2	0.204779	0.233798	0.459504	UP
Ttyh3	0.350207	0.233852	0.459504	UP
Snx33	-0.248008	0.233853	0.459504	DOWN
Dpep2nb	-2.12221	0.233917		DOWN
Elof1	0.155949	0.23421	0.460148	UP
Nt5e	0.343374	0.234326	0.460266	UP
Cenpe	-0.644862	0.234329	0.460266	DOWN
Fanca	-0.776469	0.234404	0.460355	DOWN
Rnf181	-0.212509	0.234497	0.460479	DOWN
Xndc1	0.72734	0.234618	0.460659	UP
Myh2	-1.47403	0.234778	0.460914	DOWN
Apol7a	-1.37534	0.23481	0.46092	DOWN
Atp6v1g1	-0.21456	0.234853	0.460946	DOWN
Rsad1	-0.379318	0.234895	0.460968	DOWN
Eqtn	-1.13555	0.234914		DOWN
Kdm6a	-0.177518	0.235006	0.461128	DOWN
Fnbp4	0.134322	0.235204	0.461459	UP
Alkbh5	-0.0822855	0.235281	0.461551	DOWN
Dapk3	0.375688	0.23545	0.461815	UP
Pcif1	0.142641	0.235475	0.461815	UP
Rps24	0.118208	0.235568	0.4619	UP
Kntc1	-1.12878	0.235605		DOWN
Chtf8	-0.167954	0.235615	0.4619	DOWN
Phlpp2	0.202229	0.235622	0.4619	UP
Atg4b	-0.125446	0.235637	0.4619	DOWN
Stag3	-2.87751	0.235703		DOWN
Snrpa	0.243854	0.23588	0.462283	UP
Tial1	-0.185728	0.235892	0.462283	DOWN
Zfp768	-0.166308	0.235989	0.462414	DOWN
Ctbs	-0.19789	0.236165	0.46265	DOWN
Il18r1	-0.634913	0.23618	0.46265	DOWN
Elmsan1	-0.202475	0.236198	0.46265	DOWN
Dock2	0.359514	0.236239	0.46267	UP
Dnajc3	0.238355	0.236293	0.462718	UP
Sart3	0.224512	0.236369	0.462809	UP
Mtrr	-0.346361	0.236533	0.463072	DOWN
Commd6	-0.159059	0.236591	0.463127	DOWN
Kmt2e	0.161436	0.236756	0.463313	UP
St8sia1	0.937525	0.236772	0.463313	UP
Surf2	0.188293	0.236776	0.463313	UP
Ispd	0.187315	0.236849	0.463367	UP
Men1	0.19504	0.236863	0.463367	UP
Gm38394	0.35188	0.236985	0.463547	UP
4930404N11Rik	1.82819	0.237089		UP
Tmem45a2	1.7522	0.237188		UP
Rnase2a	2.08041	0.23722	0.463948	UP
Sytl2	1.34662	0.237357	0.464158	UP
Sertm1	-0.71454	0.23755	0.464476	DOWN
Rfx1	0.286424	0.237663	0.464638	UP
Zc3h11a	0.121794	0.237737	0.464725	UP
Cyp3a11	1.72766	0.237904	0.464993	UP
Kcnab3	3.57775	0.237938		UP
Pcdhgb6	0.42328	0.238017	0.465155	UP
Zswim1	0.232895	0.238048	0.465157	UP
Tdrp	-0.325553	0.238163	0.465256	DOWN
Ano8	-0.287102	0.238169	0.465256	DOWN
Rraga	0.103015	0.238188	0.465256	UP
Pwwp2b	0.47301	0.23832	0.46543	UP
Ak2	0.279514	0.238338	0.46543	UP
Gltpd2	-1.45435	0.238398	0.465489	DOWN
Lrch3	0.205903	0.238448	0.465529	UP
Col5a1	0.378636	0.238521	0.465555	UP
Lrrc18	-0.9823	0.238536	0.465555	DOWN
Cabp1	0.901585	0.238575	0.465555	UP
Asb7	1.41779	0.238582	0.465555	UP
Tecrl	-0.390024	0.238726	0.465728	DOWN
Pomt2	0.170073	0.238734	0.465728	UP
Sec61a2	-0.185165	0.238767	0.465728	DOWN
Tra2a	-0.366238	0.23879	0.465728	DOWN
Fgf6	0.678504	0.238988	0.466007	UP
Cd40	0.546437	0.238993	0.466007	UP
Zfp114	-1.65063	0.239179		DOWN
Cpe	-0.339454	0.239218	0.466387	DOWN
Rnf113a2	0.17429	0.239272	0.466433	UP
Ptprm	-0.287523	0.239316	0.466461	DOWN
Babam2	0.135059	0.239346	0.466461	UP
Asap2	0.276753	0.239398	0.466495	UP
Pfkfb3	0.623352	0.239463	0.466495	UP
Pfkfb4	0.937898	0.239468	0.466495	UP
Zfp637	-0.162878	0.239484	0.466495	DOWN
Pcdhb11	-0.752878	0.239591	0.466644	DOWN
Cebpd	0.444506	0.239727	0.466808	UP
Gpr1	-0.928088	0.239735	0.466808	DOWN
Mum1l1	0.883415	0.239783	0.466834	UP
Ttc28	-0.232786	0.239809	0.466834	DOWN
Desi1	0.204237	0.239918	0.466989	UP
Clec4e	2.95729	0.240055	0.467155	UP
Fbxl5	0.158246	0.240064	0.467155	UP
Ptprj	0.366445	0.240113	0.467192	UP
Mcm10	0.686814	0.240166	0.467236	UP
Piga	1.05523	0.240207	0.467247	UP
Cdk10	-0.179365	0.240231	0.467247	DOWN
Bicd2	-0.198321	0.240308	0.467338	DOWN
Trim13	-0.264125	0.240447	0.46755	DOWN
Lrrc27	0.456205	0.240626	0.46784	UP
Slc7a13	-2.37647	0.24064		DOWN
Chd2	-0.320299	0.240699	0.467921	DOWN
Wrn	-0.247685	0.240831	0.468121	DOWN
Gm28042	2.93483	0.24092	0.468225	UP
Dmpk	-0.32094	0.240945	0.468225	DOWN
Dmrt2	-1.49591	0.241004	0.46828	DOWN
Agbl1	-1.44899	0.241345	0.468832	DOWN
Asb18	-0.84458	0.241348	0.468832	DOWN
Rsg1	2.34257	0.241405		UP
Lmntd1	-0.681072	0.241457	0.468902	DOWN
Fbxw17	0.402248	0.241468	0.468902	UP
Zfp235	-0.264848	0.241506	0.468902	DOWN
Pigo	-0.211673	0.241537	0.468902	DOWN
Adcy3	0.337497	0.241546	0.468902	UP
Nt5m	-0.449691	0.241565	0.468902	DOWN
Akap9	-0.177232	0.241699	0.469053	DOWN
Limch1	-0.305446	0.241704	0.469053	DOWN
D630044L22Rik	2.03362	0.241843		UP
Zfp248	-0.41293	0.24192	0.469414	DOWN
Vtcn1	-1.8003	0.242014	0.469537	DOWN
Anks1b	-1.09568	0.242049		DOWN
Ubr1	-0.104869	0.24205	0.469542	DOWN
Xylb	2.30723	0.242077	0.469542	UP
Specc1	0.360211	0.242262	0.469843	UP
Rab23	-0.452573	0.242426	0.470102	DOWN
Tigd3	0.71153	0.242587	0.470355	UP
Tmem252	-0.325722	0.242626	0.470372	DOWN
Plag1	-0.596479	0.242675	0.470408	DOWN
Psmb2	0.132037	0.242729	0.470454	UP
Pla2g2e	1.567	0.242841	0.470612	UP
Cdc40	-0.200614	0.242893	0.470655	DOWN
Foxr1	-1.1155	0.243081	0.470959	DOWN
Zfp142	0.364595	0.243127	0.47099	UP
2210408I21Rik	-0.311118	0.243201	0.471075	DOWN
Cers1	-1.40144	0.243379	0.47136	DOWN
Thrsp	-0.674462	0.243428	0.471396	DOWN
Dad1	0.172853	0.243491	0.47146	UP
Zeb2	0.368493	0.243545	0.471505	UP
Rbck1	-0.151162	0.243586	0.471527	DOWN
Grin3b	0.601184	0.243649	0.47159	UP
Ap3s2	-0.118417	0.24382	0.471846	DOWN
Cyp4a32	-1.48855	0.243842	0.471846	DOWN
Gm4922	2.12031	0.243862		UP
Rab1a	0.0901082	0.243893	0.471885	UP
Tctex1d4	2.08877	0.243925	0.471888	UP
Sgsm1	-0.834088	0.243991	0.471914	DOWN
Tdp1	-0.251256	0.243999	0.471914	DOWN
Gprasp2	-0.866078	0.24407	0.471953	DOWN
Tpgs1	0.269863	0.24408	0.471953	UP
Mapre2	-0.183812	0.244116	0.471964	DOWN
Gm20521	3.02909	0.244212	0.47209	UP
Sfxn1	0.312669	0.2443	0.472201	UP
Cdpf1	-0.174953	0.24439	0.472317	DOWN
Tlr7	-0.425981	0.244429	0.472327	DOWN
Ergic1	0.313793	0.244484	0.472327	UP
Nlgn1	-0.941304	0.244488	0.472327	DOWN
Slc25a36	-0.192026	0.244517	0.472327	DOWN
Spin4	0.479817	0.244606	0.472441	UP
Cadps2	-0.486113	0.244763	0.472685	DOWN
Mcrip1	0.151757	0.244956	0.472999	UP
Zfp446	-0.311591	0.244995	0.473014	DOWN
Secisbp2	0.154382	0.245173	0.473241	UP
Hist2h3c1	-0.603672	0.245173	0.473241	DOWN
Bmp5	-0.466259	0.245396	0.473612	DOWN
Olfr543	-2.20163	0.245591		DOWN
Slc6a5	-2.07834	0.245636		DOWN
Mgat4a	0.293089	0.245748	0.474234	UP
Smad9	-0.594658	0.245803	0.47428	DOWN
Frem1	-1.21498	0.245838	0.474288	DOWN
Med6	-0.138329	0.245897	0.474344	DOWN
Ddb2	-0.439467	0.246051	0.474581	DOWN
Kat2a	0.612324	0.246091	0.474599	UP
Gemin8	-0.395862	0.246321	0.474983	DOWN
Poldip2	-0.162853	0.246425	0.475125	DOWN
Mettl14	-0.132285	0.246488	0.475178	DOWN
Tm6sf2	-0.51757	0.246513	0.475178	DOWN
Mbl2	1.45372	0.246552	0.475194	UP
Coq6	-0.33028	0.246666	0.475297	DOWN
Celf1	0.0861895	0.246667	0.475297	UP
Rnasek	-0.167632	0.246745	0.475389	DOWN
Pdk1	-0.21173	0.246805	0.475444	DOWN
Celf5	-1.38455	0.246822		DOWN
Pnn	0.153653	0.246897	0.475564	UP
Jup	0.237619	0.24693	0.475568	UP
Slc25a5	0.214696	0.246992	0.475619	UP
Sap18b	-0.147409	0.247027	0.475619	DOWN
Daglb	-0.233493	0.24705	0.475619	DOWN
Cda	1.01078	0.247079	0.475619	UP
Kif2c	-1.07041	0.247122	0.475643	DOWN
Car7	-0.489866	0.247253	0.475835	DOWN
Npb	-1.58782	0.247272		DOWN
Nrxn1	-0.465325	0.247363	0.475988	DOWN
Crybg1	0.304657	0.247429	0.476028	UP
Lmbrd2	-0.213677	0.247445	0.476028	DOWN
Pfdn1	-0.10182	0.247521	0.476114	DOWN
Idh3b	-0.202449	0.247581	0.476172	DOWN
Faim	0.223804	0.247966	0.476852	UP
Tmtc2	0.625356	0.248003	0.476865	UP
Gm26558	1.71448	0.248031		UP
Mybpc2	-0.544504	0.248044	0.476885	DOWN
Cyp51	-0.349024	0.248199	0.477123	DOWN
Hsd17b11	0.209342	0.248279	0.477218	UP
Phf21a	-0.149423	0.248398	0.477364	DOWN
Trim8	0.196161	0.248427	0.477364	UP
Stxbp3	-0.120422	0.248469	0.477364	DOWN
Ubox5	0.208449	0.248548	0.477364	UP
Retn	-0.851472	0.248594	0.477364	DOWN
Syn1	0.87009	0.248594	0.477364	UP
Znfx1	0.229941	0.248607	0.477364	UP
Crocc2	-2.01038	0.248621	0.477364	DOWN
Nfu1	-0.167123	0.248632	0.477364	DOWN
Fkbp8	-0.150172	0.248711	0.477456	DOWN
Zmym2	-0.17627	0.248741	0.477456	DOWN
Olfr1167	-0.814933	0.248906	0.477584	DOWN
Pqlc1	0.294726	0.24892	0.477584	UP
Kat6a	0.170552	0.248969	0.477584	UP
Dusp8	0.420214	0.249013	0.477584	UP
Gpx7	-0.234266	0.249031	0.477584	DOWN
Itga4	0.375672	0.249033	0.477584	UP
Rgs10	-0.332913	0.249053	0.477584	DOWN
Fam241b	-0.498883	0.249054	0.477584	DOWN
Serpinb7	-2.83459	0.249109		DOWN
Cables1	-0.544425	0.249334	0.477981	DOWN
Slc38a4	0.438785	0.249346	0.477981	UP
Mmp2	-0.364582	0.249353	0.477981	DOWN
Stat5a	-0.2408	0.249452	0.478111	DOWN
Neurl4	0.151297	0.24955	0.478241	UP
Ugp2	-0.230553	0.249618	0.478312	DOWN
Mab21l1	-1.53786	0.249785		DOWN
Bcl2l1	0.419564	0.249816	0.478631	UP
Nvl	-0.11765	0.249852	0.478642	DOWN
2900011O08Rik	-2.06756	0.250079		DOWN
Hnrnpk	0.127153	0.250129	0.479113	UP
Ebf2	-0.398327	0.250437	0.479553	DOWN
Kitl	-0.318619	0.250455	0.479553	DOWN
Rhou	0.256672	0.250493	0.479553	UP
Fn3krp	-0.238959	0.2505	0.479553	DOWN
Tmem139	-1.95314	0.250519	0.479553	DOWN
Cyb5r4	-0.108594	0.250544	0.479553	DOWN
Mrps24	0.385136	0.250584	0.479571	UP
Fam196b	-2.14428	0.25062	0.47958	DOWN
Pank2	-0.296669	0.250709	0.479691	DOWN
Fam228b	-0.794106	0.250864	0.479929	DOWN
Hoxc9	-1.50839	0.250958	0.480049	DOWN
Parp12	-0.167577	0.251068	0.4802	DOWN
Retreg3	-0.119676	0.251131	0.480262	DOWN
Fibp	0.16622	0.251199	0.480333	UP
Tmc8	0.397331	0.251341	0.480512	UP
Lsm10	-0.26695	0.251354	0.480512	DOWN
Ttc26	-0.431112	0.251433	0.48056	DOWN
Acox1	-0.256079	0.251442	0.48056	DOWN
Zfp94	-0.460964	0.251478	0.48057	DOWN
Gm3500	2.52283	0.251547	0.480619	UP
Sh3pxd2a	0.314033	0.251566	0.480619	UP
Sag	-1.19933	0.251662		DOWN
Prkce	-0.242041	0.251669	0.480758	DOWN
Gm5796	2.44985	0.251864		UP
Ccr7	1.18338	0.251989	0.48131	UP
Paqr3	-0.362188	0.252257	0.481762	DOWN
Golga1	-0.396356	0.252288	0.481762	DOWN
Kbtbd4	-0.172807	0.252341	0.481805	DOWN
Pgpep1	-0.368111	0.252386	0.481824	DOWN
Cpped1	-0.157962	0.252414	0.481824	DOWN
Cacna2d1	-0.150859	0.252498	0.481926	DOWN
Mfsd11	-0.271136	0.252613	0.482087	DOWN
Klk1b26	-0.393722	0.252726	0.482208	DOWN
Ntn1	-0.27004	0.252739	0.482208	DOWN
Dnmt3a	-0.140489	0.252801	0.482267	DOWN
Atp1a1	0.283124	0.252862	0.482325	UP
Spag1	1.6214	0.25306	0.482642	UP
Matn4	-1.30138	0.253174	0.482742	DOWN
Fam47e	-1.49067	0.253198	0.482742	DOWN
Serpina12	-1.47799	0.253206	0.482742	DOWN
Olfr1217	-1.33201	0.253307		DOWN
Wdr24	-0.344114	0.253355	0.482968	DOWN
Bnc1	-1.30874	0.253388	0.482971	DOWN
Atp1a4	1.81307	0.253515		UP
Fbxw9	0.558411	0.253771	0.483643	UP
Phax	-0.133827	0.25391	0.483847	DOWN
Ppfibp1	0.220079	0.254021	0.483999	UP
Top3a	0.168663	0.254182	0.484247	UP
Lrrc69	1.37418	0.254216		UP
Ugt1a7c	0.724918	0.25437	0.4845	UP
Acot2	0.464543	0.254377	0.4845	UP
Olfr1129	1.3336	0.254593	0.484851	UP
Guca2b	1.4965	0.254716	0.485027	UP
Hipk1	0.203709	0.254824	0.485172	UP
Acadvl	-0.242169	0.254894	0.48522	DOWN
Snrpb2	-0.158691	0.254912	0.48522	DOWN
Fam149a	-0.262126	0.254998	0.485325	DOWN
Stard4	0.299888	0.255285	0.485812	UP
Clcn3	-0.16504	0.255415	0.485998	DOWN
B4galnt2	-1.42104	0.255485	0.486073	DOWN
Sae1	-0.173399	0.255853	0.486714	DOWN
Gnl3l	-0.158353	0.255988	0.48691	DOWN
Tnfsf15	1.64458	0.256		UP
Cyp2c70	1.50969	0.256022	0.486916	UP
Cd160	-1.02257	0.256112	0.487027	DOWN
Nkd2	0.444879	0.256158	0.487054	UP
Asf1b	-0.466547	0.256264	0.487196	DOWN
Tmpo	-0.188489	0.25633	0.487263	DOWN
Nhlrc1	-0.280485	0.25645	0.487432	DOWN
Plpp1	0.310265	0.256544	0.487549	UP
Igflr1	1.96838	0.256605	0.487557	UP
Isy1	0.113689	0.25661	0.487557	UP
Rap1gap2	-1.73861	0.256832	0.487919	DOWN
Appbp2	0.210755	0.256992	0.488162	UP
Usp1	-0.159468	0.257112	0.48831	DOWN
1700016C15Rik	-2.10536	0.257133	0.48831	DOWN
Ccdc159	-0.429467	0.257218	0.488413	DOWN
E030018B13Rik	1.45397	0.257288	0.488484	UP
Polr2i	-0.209917	0.257419	0.488668	DOWN
Lpar4	-0.38005	0.257458	0.488668	DOWN
Epb41l2	0.248636	0.257479	0.488668	UP
Gm14409	-1.868	0.257584		DOWN
Pop7	0.216877	0.257607	0.488797	UP
Pyroxd1	-0.210909	0.25761	0.488797	DOWN
Poc1b	-0.200408	0.257646	0.488806	DOWN
Ino80b	0.286545	0.257809	0.488998	UP
Oip5	-1.57818	0.257829	0.488998	DOWN
Spon2	-0.984045	0.257842	0.488998	DOWN
Olfr1048	-1.28724	0.25789		DOWN
Rps27l	0.134309	0.257991	0.489222	UP
Eef1b2	0.170847	0.258025	0.489226	UP
Gpr65	0.364133	0.258085	0.489281	UP
Blvrb	-0.242516	0.25813	0.489306	DOWN
Yod1	-0.232893	0.258284	0.489539	DOWN
Fgf1	0.346736	0.258406	0.489709	UP
Zfp317	-0.148415	0.258528	0.489737	DOWN
Rnaseh2c	-0.227323	0.258537	0.489737	DOWN
Zfp92	1.41512	0.258541	0.489737	UP
Ripply1	1.49116	0.25856	0.489737	UP
Syvn1	0.384473	0.258578	0.489737	UP
Cabp7	-1.36455	0.258658	0.489773	DOWN
Vta1	-0.268897	0.258691	0.489773	DOWN
Myo5a	0.317649	0.25871	0.489773	UP
Fam81a	-0.565668	0.258724	0.489773	DOWN
Ak4	0.295096	0.258966	0.490162	UP
Slc7a6os	0.164933	0.259001	0.490162	UP
Rbl1	-0.359854	0.259024	0.490162	DOWN
Arl9	1.62224	0.259072		UP
Gm14025	0.96873	0.259099	0.490202	UP
Gtf3c6	0.144959	0.259133	0.490202	UP
Gpalpp1	-0.138268	0.25914	0.490202	DOWN
Zfp384	0.123005	0.259331	0.490504	UP
Bcl2	0.272263	0.259423	0.490618	UP
Mup2	2.02045	0.259564	0.490826	UP
Tomt	1.33721	0.259615	0.490862	UP
Zfp979	-0.389081	0.259696	0.490896	DOWN
Fam208b	0.234379	0.259696	0.490896	UP
Lman1l	1.14869	0.259825	0.491032	UP
Mfsd14b	-0.128218	0.259831	0.491032	DOWN
Ndufa2	-0.185655	0.259912	0.491123	DOWN
Gsta4	-0.287415	0.260033	0.491293	DOWN
Slc10a5	-1.51293	0.260113	0.491384	DOWN
Lepr	-0.42792	0.260249	0.491581	DOWN
Hmgcl	-0.167144	0.260324	0.491647	DOWN
Rtl8b	-0.301088	0.260347	0.491647	DOWN
Usp14	-0.890757	0.26039	0.491669	DOWN
Utp3	-0.0997864	0.260498	0.491813	DOWN
Atp6v0d1	0.123984	0.260554	0.491859	UP
Nxf1	-0.0943736	0.26063	0.491901	DOWN
Vmn1r72	-0.632795	0.26064	0.491901	DOWN
Aph1c	-0.392122	0.260691	0.491937	DOWN
Nxpe5	0.530543	0.260733	0.491957	UP
Als2	-0.182875	0.260851	0.492012	DOWN
Ovca2	0.151331	0.260855	0.492012	UP
Sema6a	-0.334273	0.260858	0.492012	DOWN
Urm1	-0.191297	0.261	0.492183	DOWN
Epor	-0.552302	0.261011	0.492183	DOWN
Zcchc14	0.14578	0.26114	0.492365	UP
Vsnl1	-1.98759	0.261174		DOWN
Nt5dc3	0.277449	0.261526	0.493033	UP
Celf4	0.627295	0.261783	0.49341	UP
Pkdcc	0.31711	0.261804	0.49341	UP
Hrct1	0.371566	0.261827	0.49341	UP
Ugt8a	-2.10567	0.261853	0.49341	DOWN
Bdh1	-0.484962	0.261925	0.493486	DOWN
Abi2	0.221615	0.262121	0.493795	UP
Chst2	0.4926	0.26232	0.4941	UP
Pdcl	0.151438	0.262347	0.4941	UP
Tmed7	0.362876	0.262476	0.494284	UP
Sncg	-0.498698	0.262602	0.494411	DOWN
Megf10	-0.477011	0.262607	0.494411	DOWN
Prelp	-0.458999	0.262708	0.49451	DOWN
Tmem64	-0.42552	0.262723	0.49451	DOWN
Trmo	0.302779	0.262805	0.494596	UP
Cd55	-0.337296	0.26285	0.494596	DOWN
Fbln5	-0.412936	0.262865	0.494596	DOWN
Olfr250	-0.690543	0.262896	0.494596	DOWN
Pgap2	-0.553744	0.26296	0.494656	DOWN
Cd79b	0.638467	0.263009	0.494688	UP
Padi3	-1.24767	0.263076		DOWN
Garnl3	0.352662	0.263183	0.494956	UP
Cobl	-0.367151	0.263312	0.495137	DOWN
Fmo2	-0.504696	0.263395	0.495188	DOWN
Gpx3	-0.296998	0.263415	0.495188	DOWN
Nhlrc3	0.301875	0.263434	0.495188	UP
Wwc1	-0.88148	0.263506	0.495262	DOWN
Phf2	-0.111906	0.263563	0.495301	DOWN
Cpsf4	0.189863	0.26359	0.495301	UP
Vmn1r20	0.887021	0.263654	0.49536	UP
Pdlim2	0.340559	0.263722	0.495417	UP
Rfng	-0.237484	0.263748	0.495417	DOWN
Uchl3	-0.12955	0.263807	0.495468	DOWN
Timm50	-0.210879	0.263865	0.495517	DOWN
Dop1a	0.309773	0.264041	0.495788	UP
Stmnd1	-2.09324	0.264096		DOWN
Zpbp	-0.46083	0.264133	0.495901	DOWN
Parvb	0.247002	0.264398	0.496278	UP
Cbx8	-0.429193	0.26441	0.496278	DOWN
Pf4	0.57553	0.26443	0.496278	UP
Ccnd2	-0.305996	0.264465	0.496283	DOWN
Gm10260	2.46903	0.264516		UP
Triap1	-0.131244	0.264601	0.496448	DOWN
Stab1	0.342705	0.264617	0.496448	UP
Cep192	0.695352	0.2647	0.496544	UP
Nrgn	0.612868	0.26496	0.496955	UP
Drd1	0.849025	0.264983	0.496955	UP
Gm5737	-1.00529	0.265062	0.497043	DOWN
Wnt10b	-1.09355	0.265261	0.497357	DOWN
Olfr716	-1.35841	0.265302		DOWN
Insr	-0.159081	0.265369	0.497499	DOWN
H1fx	-0.742246	0.265429	0.497551	DOWN
Gm14308	-1.78342	0.26547	0.497568	DOWN
Muc3a	-1.11074	0.265553	0.497609	DOWN
Olfr1341	1.28014	0.265556	0.497609	UP
Lin7b	-3.74781	0.265633		DOWN
Myof	0.421014	0.26564	0.497706	UP
Trpm4	-0.477374	0.265771	0.497891	DOWN
Igfbp6	-0.496192	0.266037	0.498246	DOWN
Baat	0.709247	0.266053	0.498246	UP
Llgl2	0.351826	0.266058	0.498246	UP
Zdhhc20	0.258843	0.266089	0.498246	UP
Natd1	-0.198712	0.266215	0.498382	DOWN
Lamb3	-0.349082	0.266225	0.498382	DOWN
Aurkc	-2.23902	0.266279		DOWN
Adhfe1	-0.345869	0.266302	0.498465	DOWN
Gipr	1.19922	0.266485	0.498748	UP
Dixdc1	-0.353492	0.266529	0.498769	DOWN
Nlrc3	0.269529	0.266628	0.498886	UP
Ttc39c	-0.362453	0.266655	0.498886	DOWN
Frmd4b	-0.339148	0.26689	0.499264	DOWN
Pdia4	0.417034	0.266971	0.499356	UP
Tmem68	-0.232397	0.267047	0.499439	DOWN
Cabin1	0.150181	0.267132	0.499526	UP
Herc6	-0.277674	0.267159	0.499526	DOWN
Ube2k	-0.145585	0.267432	0.499972	DOWN
Brip1	-0.330207	0.267461	0.499972	DOWN
Shisa6	-0.661791	0.267502	0.499988	DOWN
Rfc3	-0.343904	0.267571	0.500056	DOWN
Slc25a51	-0.255219	0.267707	0.500251	DOWN
Mafb	0.381891	0.267786	0.500337	UP
Recql	-0.222393	0.26789	0.500471	DOWN
Gm5460	-1.05525	0.267929	0.500484	DOWN
Rab37	0.554767	0.26797	0.500501	UP
Olfr624	-0.162099	0.268241	0.500902	DOWN
Cnr1	-1.51292	0.268249	0.500902	DOWN
Dars2	-0.363122	0.26831	0.500954	DOWN
Taf1b	-0.542717	0.268413	0.500986	DOWN
Fyn	0.278291	0.268417	0.500986	UP
Polr2m	-0.094728	0.268423	0.500986	DOWN
Cand2	-0.35835	0.268502	0.501073	DOWN
Olfr1012	-0.865334	0.268722	0.501399	DOWN
Smtn	-0.308006	0.268758	0.501399	DOWN
Ager	1.48392	0.268774	0.501399	UP
P2ry6	0.416348	0.268877	0.501532	UP
Pla2g6	0.239445	0.268992	0.501686	UP
Rad54l2	0.212579	0.269117	0.501819	UP
Lims2	-0.324596	0.269129	0.501819	DOWN
Zbtb43	0.148836	0.269224	0.501937	UP
Fbxl7	-0.373582	0.269313	0.502043	DOWN
Trp53inp1	-0.818421	0.269703	0.50271	DOWN
Npepl1	-0.249851	0.269839	0.502793	DOWN
Acox3	-0.328366	0.269845	0.502793	DOWN
Gla	0.307172	0.269845	0.502793	UP
Stx18	0.165679	0.27016	0.503319	UP
Zfhx4	-0.381712	0.270299	0.503519	DOWN
Dpm3	0.264063	0.270398	0.503642	UP
Macrod1	-0.244209	0.270486	0.503746	DOWN
Fbxw4	-0.191446	0.270548	0.5038	DOWN
1810009A15Rik	0.198149	0.270641	0.50384	UP
Pan3	0.434136	0.27065	0.50384	UP
Afg3l1	-0.105943	0.270715	0.50384	DOWN
Gm36368	-1.50889	0.270728	0.50384	DOWN
Ndufs7	-0.24398	0.270732	0.50384	DOWN
Fam208a	-0.225234	0.270818	0.503892	DOWN
Kat8	-0.194236	0.270833	0.503892	DOWN
Plrg1	0.120317	0.270857	0.503892	UP
Atl3	0.19004	0.271001	0.5041	UP
Rab27b	0.499669	0.271161	0.504133	UP
Prim2	0.289396	0.271163	0.504133	UP
Puf60	0.240572	0.271165	0.504133	UP
Mfsd14a	0.0970886	0.271172	0.504133	UP
Rexo4	0.203183	0.271182	0.504133	UP
Acadl	-0.260526	0.271476	0.50462	DOWN
Scgb1c1	-0.320936	0.271508	0.50462	DOWN
Zfp362	-0.238346	0.271551	0.504639	DOWN
Sys1	-0.150895	0.271664	0.504789	DOWN
Hyal3	0.922168	0.271818	0.505013	UP
Wnt9a	0.241978	0.271977	0.505249	UP
Akt3	0.218361	0.272084	0.505388	UP
Phb	-0.157007	0.272157	0.505463	DOWN
BC025446	1.51516	0.272367	0.505791	UP
Rp2	-0.212209	0.272404	0.5058	DOWN
Nnat	-0.774312	0.272726	0.506338	DOWN
Mertk	0.360613	0.272899	0.506598	UP
Mlec	-0.27322	0.273072	0.506858	DOWN
Sbno1	0.136407	0.273164	0.506969	UP
Ripor1	0.181184	0.273293	0.50711	UP
Ube2z	0.20977	0.273306	0.50711	UP
Bzw1	0.102521	0.273374	0.507177	UP
Stoml3	-1.69152	0.273542		DOWN
Tbc1d23	-0.128776	0.273568	0.507475	DOWN
Katnal2	-1.51293	0.273711	0.507679	DOWN
Cilp2	-0.890765	0.27379	0.507766	DOWN
Epb41l4a	-0.430198	0.274008	0.508109	DOWN
Yeats4	0.121059	0.274043	0.508114	UP
Gm10750	-2.07723	0.2744		DOWN
Twist1	0.453093	0.274463	0.508752	UP
Steap4	-0.363121	0.274514	0.508752	DOWN
Atf5	0.254869	0.274527	0.508752	UP
Tbc1d5	-0.136339	0.274553	0.508752	DOWN
Pfdn4	0.169581	0.274578	0.508752	UP
Musk	1.20345	0.274593	0.508752	UP
Trim32	-0.187839	0.274617	0.508752	DOWN
Ctsd	-0.156035	0.274746	0.508904	DOWN
Lrrn2	-0.632253	0.274764	0.508904	DOWN
Skint3	1.00251	0.274845		UP
Ccl25	0.689117	0.27485	0.509002	UP
Gramd4	-0.262753	0.274906	0.509044	DOWN
Uaca	-0.224453	0.275043	0.509239	DOWN
Olfr1323	-2.06123	0.275141		DOWN
Slc7a10	-1.51604	0.275186	0.509342	DOWN
Spata22	-1.51293	0.275233	0.509342	DOWN
Phactr3	0.865502	0.275245	0.509342	UP
Slc29a2	0.354508	0.275249	0.509342	UP
Zfp280d	-0.173182	0.275263	0.509342	DOWN
Olfr596	-1.32057	0.275438	0.509518	DOWN
Mkl2	-0.192439	0.275448	0.509518	DOWN
Lpcat2	0.890692	0.275457	0.509518	UP
Tbx20	-0.25145	0.275585	0.509694	DOWN
Gm3604	-0.422258	0.275676	0.509744	DOWN
Adam11	-0.492316	0.275678	0.509744	DOWN
Fcrla	2.00647	0.275698		UP
Ccdc8	-0.226412	0.276051	0.510374	DOWN
Fgd6	0.230231	0.276147	0.51049	UP
Nrg2	-1.00849	0.276229	0.51058	DOWN
Diaph3	1.08207	0.276728	0.511443	UP
Nsd2	0.191732	0.276847	0.511536	UP
Pkp1	2.17609	0.276857	0.511536	UP
Uxt	-0.425805	0.276877	0.511536	DOWN
Phox2a	1.29451	0.276892		UP
Zmynd8	-0.198264	0.276942	0.511594	DOWN
Gm12689	-1.35104	0.277003	0.511647	DOWN
Sf3b6	0.115733	0.277176	0.511906	UP
Acot3	-1.21414	0.277226	0.511937	DOWN
Champ1	0.171489	0.277339	0.512057	UP
Irak3	0.329968	0.277357	0.512057	UP
Tspoap1	1.67587	0.277455	0.512124	UP
Shroom1	-0.757185	0.27746	0.512124	DOWN
Ube2g1	-0.141887	0.277671	0.512454	DOWN
Disp3	2.54037	0.277755		UP
Col9a3	1.81278	0.277928		UP
1190005I06Rik	-0.544154	0.278021	0.513039	DOWN
Synpo2	0.468369	0.278103	0.513128	UP
Patj	-0.480344	0.278161	0.513154	DOWN
Ankrd17	0.198826	0.278183	0.513154	UP
Plb1	-1.01314	0.278382	0.513422	DOWN
Ech1	-0.221022	0.278488	0.513422	DOWN
Sike1	-0.125869	0.278494	0.513422	DOWN
Mmp28	-0.367092	0.27852	0.513422	DOWN
Xrcc1	-0.160389	0.27854	0.513422	DOWN
Brwd1	0.367315	0.278544	0.513422	UP
Tanc1	0.274625	0.27856	0.513422	UP
Fam184a	-0.923963	0.278669	0.513562	DOWN
D630023F18Rik	-1.33893	0.278782	0.51371	DOWN
Zgpat	-0.512444	0.278882	0.513833	DOWN
L1td1	-3.22994	0.279046		DOWN
Crb3	-0.868093	0.279266	0.514437	DOWN
Nup133	0.120027	0.279276	0.514437	UP
Kars	0.0891418	0.279373	0.514498	UP
Tmsb15b1	1.079	0.279376	0.514498	UP
D3Ertd254e	-0.204644	0.2795	0.514665	DOWN
Rims3	1.01743	0.279613	0.514783	UP
Sbds	0.137537	0.27963	0.514783	UP
Slc6a20b	-0.723039	0.279817	0.515066	DOWN
Myo18a	0.166261	0.28	0.515342	UP
Ezh2	0.239102	0.280055	0.515382	UP
Cavin1	0.324116	0.2801	0.515404	UP
Slc8a1	0.339744	0.280244	0.515545	UP
Slc16a11	1.12103	0.28025	0.515545	UP
Mettl13	0.267001	0.280297	0.515545	UP
Tnpo2	0.140158	0.280334	0.515545	UP
Foxm1	0.637621	0.280365	0.515545	UP
Tmem198	0.570111	0.280376	0.515545	UP
Krt14	-2.55825	0.28043	0.515576	DOWN
Gng4	-1.40662	0.28049	0.515576	DOWN
Snx15	0.198349	0.280493	0.515576	UP
Trabd	0.259814	0.280548	0.515617	UP
Maml2	-0.22673	0.280648	0.515711	DOWN
Gimap5	0.449935	0.280665	0.515711	UP
Smug1	-0.121764	0.280836	0.515918	DOWN
Gchfr	-0.314871	0.280845	0.515918	DOWN
Tbc1d30	-0.812381	0.281017	0.516173	DOWN
Dtd1	-0.203889	0.281162	0.516378	DOWN
Gpc4	0.201032	0.281222	0.516398	UP
Eef1akmt3	1.00113	0.281239	0.516398	UP
Hnrnpdl	0.22461	0.281411	0.516652	UP
Pelp1	0.135153	0.281684	0.517092	UP
Pde6a	-1.04072	0.281763	0.517127	DOWN
Jag2	0.268278	0.281793	0.517127	UP
Mcm5	0.36201	0.281848	0.517127	UP
Hsd11b1	-0.336282	0.281875	0.517127	DOWN
Ap3d1	0.126336	0.281899	0.517127	UP
Pcdhb14	-0.297431	0.28196	0.517127	DOWN
Nrbp1	0.098556	0.281965	0.517127	UP
Tmem236	1.05606	0.281969	0.517127	UP
Gprin3	-0.795963	0.282143	0.517384	DOWN
Trim29	-1.37114	0.282378	0.517702	DOWN
Lsp1	0.313186	0.282383	0.517702	UP
Ercc5	-0.172678	0.28256	0.517965	DOWN
Prkg1	0.218284	0.282712	0.518183	UP
Reg3b	0.901097	0.282814	0.518276	UP
Pnpo	-0.144749	0.28283	0.518276	DOWN
Surf1	-0.342779	0.282985	0.5185	DOWN
Dpy19l1	0.225961	0.283071	0.518595	UP
Bcl9	0.171664	0.283166	0.518675	UP
Nucb1	-0.177708	0.2832	0.518675	DOWN
Atp5f1	-0.211021	0.283215	0.518675	DOWN
Inppl1	-0.183186	0.283329	0.518805	DOWN
Mucl2	-0.68627	0.28339	0.518805	DOWN
Olfr1191-ps1	-0.508378	0.283462	0.518805	DOWN
Sertad2	0.135248	0.283464	0.518805	UP
Ercc1	0.423043	0.283465	0.518805	UP
Ap3b2	-1.12381	0.283486	0.518805	DOWN
Pik3c2a	0.391313	0.283553	0.518867	UP
Tbc1d22a	-0.169243	0.283675	0.519029	DOWN
Serpina3g	-0.40586	0.283749	0.519104	DOWN
Slc16a5	-1.30488	0.284098	0.51968	DOWN
Net1	-0.356643	0.284135	0.519687	DOWN
Pgghg	-0.347766	0.284179	0.519706	DOWN
Tmem189	0.219074	0.284321	0.519905	UP
Hexdc	-0.295336	0.284669	0.520457	DOWN
Gm3383	0.832479	0.284691	0.520457	UP
Zcchc8	0.175976	0.284728	0.520465	UP
Vmn1r39	1.69738	0.284774		UP
Olfr20	-2.16843	0.284828		DOWN
Anxa11	-0.13905	0.28489	0.5207	DOWN
Stac3	0.569195	0.28499	0.520772	UP
Ggnbp2	-0.135448	0.285016	0.520772	DOWN
Olfr1106	1.61273	0.285017		UP
Riox1	0.219105	0.285031	0.520772	UP
Pcdh18	-0.416574	0.285171	0.520885	DOWN
Rrs1	0.188748	0.285187	0.520885	UP
Frat2	-0.368236	0.285193	0.520885	DOWN
Creb5	0.370433	0.285629	0.52162	UP
Donson	-1.13598	0.28568	0.521652	DOWN
Sf3a1	0.1186	0.285814	0.521835	UP
Bgn	0.279727	0.286001	0.522054	UP
Zbtb4	-0.171211	0.286001	0.522054	DOWN
Fxyd7	0.630339	0.286041	0.522065	UP
Adprhl2	0.249483	0.286159	0.522116	UP
Rp1	-0.473882	0.286171	0.522116	DOWN
Tm9sf3	0.0835917	0.286196	0.522116	UP
Nuf2	-0.813425	0.286204	0.522116	DOWN
Cyp2j8	-2.10729	0.286231		DOWN
Snupn	-0.157222	0.286239	0.52212	DOWN
Shank3	0.409149	0.286511	0.522554	UP
Fxn	-0.162689	0.286578	0.522615	DOWN
Kremen2	-0.73602	0.286635	0.522657	DOWN
Olfr1303	-1.81967	0.286773		DOWN
Gm17349	3.22789	0.287068		UP
Sumf1	-0.121314	0.287213	0.523533	DOWN
Snrk	-0.28606	0.287245	0.523533	DOWN
Bspry	-1.79121	0.287282	0.523533	DOWN
Plekhf2	0.178032	0.28731	0.523533	UP
Upf2	-0.137866	0.287317	0.523533	DOWN
Shisa3	0.387823	0.287384	0.523533	UP
Stradb	-0.432524	0.287402	0.523533	DOWN
Gm12789	-0.988222	0.287435	0.523533	DOWN
Nudt11	-0.554452	0.287438	0.523533	DOWN
Scarb1	0.176579	0.287456	0.523533	UP
Naa50	0.129215	0.287518	0.523533	UP
Ccnl2	0.470154	0.28752	0.523533	UP
Ddx5	-0.200805	0.287566	0.523556	DOWN
Gm10638	-0.513931	0.28761	0.523575	DOWN
Gm13199	1.59303	0.287658	0.5236	UP
Ndufaf8	-0.232938	0.287844	0.523834	DOWN
Ngef	0.666972	0.287854	0.523834	UP
Vps29	-0.153494	0.28807	0.524165	DOWN
Cxcr1	2.75939	0.288099		UP
Plekhg2	0.512928	0.288367	0.524644	UP
Rtkn2	-1.0446	0.288434		DOWN
Psip1	-0.252285	0.288585	0.52498	DOWN
E330009J07Rik	-0.204223	0.288624	0.524989	DOWN
Stn1	0.194682	0.288859	0.525294	UP
Usp8	0.187054	0.288859	0.525294	UP
Lias	-0.125754	0.289065	0.525607	DOWN
Mrps12	-0.216556	0.289131	0.525665	DOWN
Ift140	-0.403985	0.289238	0.525798	DOWN
Ccdc6	-0.136155	0.28939	0.525952	DOWN
Pds5b	-0.171723	0.289391	0.525952	DOWN
Fam120c	-0.312341	0.289454	0.526006	DOWN
Fnip2	0.318555	0.289539	0.526041	UP
Ucn	0.803407	0.289541	0.526041	UP
Hmg20b	-0.181998	0.28967	0.526214	DOWN
Olfr1309	0.936692	0.289793	0.526367	UP
Tnk1	-1.08176	0.289845	0.526367	DOWN
Uroc1	-1.41091	0.289856	0.526367	DOWN
Rsl1d1	0.135277	0.289927	0.526384	UP
Rgs14	2.15497	0.289933	0.526384	UP
Nkx6-2	-4.43897	0.290135		DOWN
Dchs2	0.744534	0.290193	0.526793	UP
Calhm6	1.3248	0.29026	0.526823	UP
Mta1	-0.147384	0.290277	0.526823	DOWN
Hdac4	-0.165977	0.290432	0.526883	DOWN
Stambpl1	0.492737	0.290437	0.526883	UP
Cep135	-0.17793	0.290451	0.526883	DOWN
Areg	2.20418	0.290462		UP
Atf7ip	-0.11798	0.290485	0.526883	DOWN
Slitrk5	1.33059	0.290485	0.526883	UP
Dpy19l3	-0.359384	0.290514	0.526883	DOWN
Pcdhb22	-0.263953	0.290596	0.526959	DOWN
Fam114a1	0.206085	0.290624	0.526959	UP
Prag1	0.316007	0.290771	0.527165	UP
Grin3a	2.38354	0.290834		UP
Hsd17b1	-1.16129	0.290965	0.527455	DOWN
Map3k7cl	-0.403438	0.291043	0.527534	DOWN
Gldc	0.39993	0.291263	0.527829	UP
Abhd12	-0.225251	0.291274	0.527829	DOWN
Gnaz	-0.56047	0.291398	0.527994	DOWN
Metap2	0.0991056	0.291477	0.528075	UP
Erbin	0.140543	0.291551	0.528146	UP
Ankef1	-1.51293	0.291606	0.528185	DOWN
Fzd7	-0.301751	0.291678	0.528253	DOWN
Serinc2	0.999371	0.291823	0.528454	UP
Mrpl32	-0.208057	0.29189	0.528514	DOWN
Camk2b	-0.617022	0.291994	0.52864	DOWN
Trim35	0.144504	0.292045	0.528672	UP
Eed	0.151709	0.292093	0.528697	UP
Gm28036	2.47036	0.292259		UP
Alpl	0.480865	0.292278	0.52897	UP
Serpina11	1.15198	0.292384	0.5291	UP
Aco2	-0.223363	0.292433	0.529127	DOWN
Tmem130	1.46453	0.292474		UP
Hdhd3	0.394477	0.292596	0.52936	UP
Commd4	-0.205146	0.292771	0.529616	DOWN
Krt20	-2.98574	0.292961		DOWN
Gm35315	3.062	0.293	0.529968	UP
Olfr1385	-1.04695	0.29308	0.530051	DOWN
E2f1	0.454648	0.293172	0.530155	UP
Gem	0.404932	0.293339	0.530396	UP
Grrp1	0.378707	0.293626	0.530853	UP
She	0.337131	0.293691	0.530909	UP
Rgs20	-1.53763	0.293766		DOWN
Gm26566	0.765972	0.294153	0.531682	UP
Rbfox3	1.50655	0.294454	0.532163	UP
Stbd1	0.276788	0.294663	0.532479	UP
P4ha3	2.33766	0.294676		UP
Nfic	0.151714	0.294784	0.532636	UP
Rps12	0.60708	0.295022	0.533004	UP
Drp2	-0.685874	0.295289	0.533424	DOWN
Unc13a	-0.496388	0.295371	0.533446	DOWN
Bola1	-0.228874	0.295402	0.533446	DOWN
Rnf43	1.3071	0.295404	0.533446	UP
Sqstm1	0.111451	0.295447	0.533461	UP
Dnajc14	0.0949534	0.29561	0.533693	UP
Efna4	1.03622	0.295714	0.533819	UP
Oaz1	-0.123895	0.295824	0.533953	DOWN
Crtc1	0.252746	0.295857	0.533953	UP
Mex3b	-0.514528	0.295893	0.533955	DOWN
Cited1	1.31457	0.296125	0.534266	UP
Frzb	0.327952	0.296134	0.534266	UP
Lfng	0.374165	0.296174	0.534276	UP
Washc5	-0.117806	0.296303	0.534447	DOWN
Slk	0.113507	0.296414	0.534586	UP
Glrx5	-0.216252	0.296479	0.534641	DOWN
Olfr127	1.21691	0.296534		UP
Zfp236	0.20032	0.296608	0.534793	UP
Tsc22d1	0.288458	0.296659	0.534793	UP
Olfml2a	-0.274026	0.296667	0.534793	DOWN
Slc25a29	-0.400497	0.296778	0.534922	DOWN
Ppih	0.192784	0.29687	0.534922	UP
Rps6kb1	-0.111054	0.296875	0.534922	DOWN
Atxn2	-0.119637	0.296877	0.534922	DOWN
Sulf2	0.315888	0.297017	0.535114	UP
Pigx	-0.18947	0.297212	0.535371	DOWN
Fen1	0.278872	0.297229	0.535371	UP
Ndc1	-0.426803	0.297275	0.535392	DOWN
Ptpn22	1.13768	0.297506	0.535725	UP
P3h1	0.265177	0.297548	0.535725	UP
Helq	-0.280048	0.297593	0.535725	DOWN
Ccdc148	1.16556	0.297598	0.535725	UP
Ybx3	0.168134	0.297816	0.536021	UP
Pecam1	0.298303	0.297855	0.536021	UP
Olfr173	-0.856382	0.297881	0.536021	DOWN
D11Wsu47e	0.221158	0.297941	0.536021	UP
Trim59	-0.453827	0.297965	0.536021	DOWN
Pyroxd2	-0.501643	0.297978	0.536021	DOWN
Cyp7a1	1.60576	0.298004	0.536021	UP
Rpl37a	0.114769	0.298087	0.536107	UP
Prnd	0.736532	0.298412	0.53663	UP
Usp30	-0.112225	0.298451	0.536637	DOWN
Msrb1	0.199271	0.298678	0.536984	UP
Bdh2	-0.715688	0.298807	0.537153	DOWN
Sco1	-0.141939	0.298961	0.537315	DOWN
Il16	0.367508	0.298966	0.537315	UP
Olfr921	-1.72437	0.299163		DOWN
Dnaja4	0.281958	0.299267	0.537793	UP
Olfr984	-0.700669	0.299345	0.537871	DOWN
Vangl2	-0.3661	0.299416	0.537936	DOWN
Gm8947	-2.49237	0.299611		DOWN
Slc12a3	-0.730719	0.29976	0.538493	DOWN
Gm16253	-0.49082	0.300157	0.539091	DOWN
Selenon	0.265534	0.300197	0.539091	UP
Hif3a	-0.578321	0.300197	0.539091	DOWN
Arfgef2	0.139562	0.300288	0.539191	UP
Dtx3l	-0.261593	0.300491	0.539493	DOWN
Amot	0.484811	0.300941	0.540239	UP
0610010K14Rik	-0.161252	0.30104	0.540354	DOWN
Tmtc1	-0.225313	0.301273	0.540708	DOWN
Scfd2	-0.209609	0.301317	0.540708	DOWN
Trmt10b	-0.244247	0.301372	0.540708	DOWN
B3galnt2	-0.243997	0.301409	0.540708	DOWN
Lrig3	-0.364264	0.301428	0.540708	DOWN
Arrdc3	-0.531312	0.301446	0.540708	DOWN
Mad2l2	0.191211	0.301481	0.540708	UP
Hspb9	1.51254	0.301534	0.540741	UP
Ube2e1	0.0877483	0.301574	0.54075	UP
Maml3	0.424597	0.301734	0.540909	UP
Zfp36l1	-0.230443	0.301753	0.540909	DOWN
Axl	0.229769	0.301767	0.540909	UP
Inafm1	0.146503	0.301851	0.540997	UP
Pgbd5	0.764176	0.302014	0.541198	UP
Ankrd16	0.402394	0.302046	0.541198	UP
Wbp4	-0.135285	0.302101	0.541198	DOWN
Tarbp2	-0.141938	0.302103	0.541198	DOWN
Ttc3	-0.501725	0.302439	0.541702	DOWN
Gm3468	1.09472	0.302454	0.541702	UP
Apobec3	0.443619	0.3028	0.542246	UP
Kctd1	-0.632997	0.302827	0.542246	DOWN
Cyp4a10	1.19105	0.302932	0.542315	UP
Gapt	0.73782	0.302994	0.542315	UP
Cyp2u1	-0.27716	0.303033	0.542315	DOWN
Tedc2	-0.542259	0.303033	0.542315	DOWN
Sstr4	0.828134	0.303047	0.542315	UP
Pla2g3	-1.52791	0.303059		DOWN
Chst8	1.24793	0.30309	0.542315	UP
Gm10447	1.21438	0.303111	0.542315	UP
Gnb4	-0.356057	0.303187	0.542343	DOWN
Gli2	-0.436826	0.303196	0.542343	DOWN
Fabp1	1.32926	0.30329	0.542393	UP
Myo1h	0.951898	0.303296	0.542393	UP
Pole4	0.194355	0.303357	0.542393	UP
Ffar1	1.0545	0.303364	0.542393	UP
Adcy7	0.393065	0.303578	0.542714	UP
Slc36a4	0.193579	0.303794	0.543037	UP
Ces5a	2.02346	0.303881	0.543076	UP
Sept6	-0.319499	0.303886	0.543076	DOWN
Acaa2	-0.138445	0.304171	0.543522	DOWN
Rnf217	-0.185704	0.304233	0.543571	DOWN
Ddx11	0.508804	0.304513	0.544008	UP
Cdk15	-0.806215	0.304548	0.544008	DOWN
Itga1	-0.233307	0.30461	0.544032	DOWN
Zbtb2	-0.202707	0.304631	0.544032	DOWN
Scamp5	-0.240375	0.304937	0.544516	DOWN
H2-T24	-0.306547	0.305031	0.544596	DOWN
Olfr66	0.868855	0.305053	0.544596	UP
Aspm	0.658841	0.305143	0.544696	UP
Cyp2t4	-0.945103	0.305266	0.544853	DOWN
Med20	-0.211506	0.305338	0.544916	DOWN
Dmxl2	-0.222922	0.305372	0.544916	DOWN
Cd274	0.339464	0.305526	0.545118	UP
Marveld2	0.616676	0.3056	0.545118	UP
Tll1	0.461003	0.305609	0.545118	UP
Gm45799	-1.04391	0.305625	0.545118	DOWN
Lst1	0.373153	0.305907	0.545558	UP
Npm2	1.61229	0.305983		UP
Trpc3	-0.424439	0.306059	0.545766	DOWN
P2ry4	-1.03747	0.306565	0.546559	DOWN
B3gat3	-0.16631	0.306576	0.546559	DOWN
Wdr19	-0.331292	0.30661	0.546559	DOWN
Micu3	0.153893	0.306749	0.546745	UP
Cd99l2	-0.13063	0.306805	0.546781	DOWN
Rtf2	0.183927	0.307357	0.547703	UP
Dtx2	0.291666	0.307412	0.547737	UP
Naa80	-0.192365	0.307504	0.547839	DOWN
Zmym3	-0.215973	0.307558	0.547873	DOWN
Taok2	0.166925	0.307685	0.548035	UP
Mal2	-0.939998	0.307732	0.548047	DOWN
Gtf2h3	-0.166198	0.307762	0.548047	DOWN
Apon	0.856168	0.307876	0.548119	UP
Sp5	-1.33663	0.307903	0.548119	DOWN
Fam20c	0.325349	0.307909	0.548119	UP
Cpt1b	-0.193449	0.307954	0.548137	DOWN
Mdk	-0.572352	0.308207	0.548523	DOWN
Slc38a8	-2.07451	0.308325		DOWN
Greb1l	-1.51293	0.308453	0.548899	DOWN
Abca2	-0.387133	0.308579	0.54906	DOWN
Slc7a1	0.578374	0.308654	0.549131	UP
Stard10	-0.545748	0.308848	0.549414	DOWN
Tmem144	-0.292261	0.308988	0.549568	DOWN
Stmn4	1.12903	0.309006	0.549568	UP
Cables2	-0.178361	0.309201	0.549852	DOWN
Osbpl2	-0.214321	0.309245	0.549867	DOWN
Gpr162	1.03975	0.309362	0.550013	UP
Anpep	-0.279536	0.309547	0.550278	DOWN
Cct4	0.0995785	0.309631	0.550346	UP
Cox15	-0.301361	0.309686	0.550346	DOWN
Chrd	-0.513782	0.309691	0.550346	DOWN
Ache	-0.41589	0.309822	0.550463	DOWN
Gmcl1	-0.202559	0.309829	0.550463	DOWN
Med13	0.154723	0.309886	0.550503	UP
Tnf	1.01783	0.310085	0.550729	UP
Aldh3a2	-0.295864	0.310091	0.550729	DOWN
Aspg	-0.54821	0.31012	0.550729	DOWN
Rap2a	0.239155	0.310199	0.550806	UP
Tcof1	0.173086	0.310407	0.551113	UP
Gm13762	-1.28267	0.310414		DOWN
Ston2	-0.344689	0.310659	0.551498	DOWN
Angptl6	-0.354203	0.310794	0.551673	DOWN
Zfp78	-0.369659	0.310847	0.551689	DOWN
Smarcc1	0.109099	0.310879	0.551689	UP
Rab36	-1.51294	0.31095	0.551689	DOWN
Sost	-0.99515	0.310961	0.551689	DOWN
Jun	0.34479	0.31098	0.551689	UP
Bard1	-0.468613	0.311038	0.551728	DOWN
Vps35	-0.108298	0.311174	0.551904	DOWN
Tmem254b	0.7088	0.311208	0.551904	UP
Sgsh	-0.527888	0.311277	0.551962	DOWN
Erich3	1.04003	0.311345	0.552021	UP
Ctnna1	0.1068	0.311582	0.552378	UP
Capn8	-1.51293	0.311753	0.552618	DOWN
Nup35	0.222845	0.311804	0.552645	UP
Creld1	-0.227154	0.311843	0.552651	DOWN
Apc2	-0.359504	0.311955	0.552785	DOWN
Ace2	-0.474482	0.312116	0.553008	DOWN
Wdr25	-0.299288	0.312308	0.553259	DOWN
Ccdc162	-1.51997	0.312329	0.553259	DOWN
Matk	1.05182	0.312414	0.553347	UP
Sec23ip	0.100854	0.312488	0.553415	UP
Hrh2	0.614574	0.312578	0.553454	UP
Utp11	0.152956	0.312582	0.553454	UP
Mat2a	0.168215	0.312657	0.553465	UP
Lamtor1	-0.151081	0.312659	0.553465	DOWN
Sema3e	-0.476485	0.312729	0.553526	DOWN
Gja8	-0.664548	0.312802	0.553591	DOWN
4933415A04Rik	1.34804	0.312967		UP
BC035044	-0.830348	0.313022	0.553918	DOWN
Eri3	-0.158658	0.313134	0.554054	DOWN
Fxyd3	-0.916046	0.313311	0.554303	DOWN
Nmral1	-0.235708	0.313503	0.554579	DOWN
Ctdsp1	-0.117963	0.313867	0.555154	DOWN
Pagr1a	1.47615	0.313911	0.555154	UP
Ahcyl1	0.202318	0.313935	0.555154	UP
Mdga1	-1.26271	0.314035	0.555267	DOWN
Rsph3a	-0.293099	0.314152	0.555397	DOWN
Trim36	-0.721199	0.314195	0.555397	DOWN
Mtpap	0.264433	0.314216	0.555397	UP
Tnfsf18	1.64436	0.314297		UP
Chchd6	-0.24303	0.314411	0.555661	DOWN
Pea15a	0.219745	0.314436	0.555661	UP
Psma2	0.0987321	0.314544	0.555788	UP
Ptges2	-0.170266	0.314597	0.555818	DOWN
Zfp414	0.320954	0.314668	0.555854	UP
2410137M14Rik	-0.905947	0.314739	0.555854	DOWN
L3mbtl3	0.289666	0.314755	0.555854	UP
Gm10131	0.243404	0.314761	0.555854	UP
Naa40	-0.14097	0.3149	0.556036	DOWN
4933402D24Rik	1.33019	0.315158		UP
Cep76	0.15707	0.315496	0.557026	UP
Tcea1	0.0979608	0.315712	0.557344	UP
Mrps10	0.124998	0.315812	0.557458	UP
Ccdc88c	0.305046	0.315879	0.557512	UP
Dkk4	-2.41708	0.315922	0.557525	DOWN
Fadd	-0.149736	0.315983	0.557568	DOWN
Abhd17a	0.174138	0.316067	0.557653	UP
Ifit1bl1	-0.196265	0.316436	0.558242	DOWN
Slc27a6	-0.909631	0.316458		DOWN
Sgk3	-0.264521	0.316498	0.558287	DOWN
Lrrc29	0.549727	0.316631	0.558459	UP
Tmem201	-0.147185	0.316715	0.558542	DOWN
A730071L15Rik	1.33292	0.316779		UP
Mxra7	-0.243112	0.31701	0.558999	DOWN
Ankrd45	-0.546588	0.317258	0.559316	DOWN
Yy1	-0.0767883	0.317262	0.559316	DOWN
Vmn1r81	-0.327822	0.317326	0.55936	DOWN
Nat8l	-0.564827	0.317359	0.55936	DOWN
Bnip2	-0.132428	0.317457	0.559439	DOWN
AW011738	-0.384403	0.317476	0.559439	DOWN
Hpdl	0.757724	0.317512	0.55944	UP
Mre11a	-0.118066	0.31767	0.559507	DOWN
Gfra4	-2.61835	0.317679		DOWN
Olfr709-ps1	0.810197	0.317681	0.559507	UP
Gm12394	-0.861128	0.317695	0.559507	DOWN
Dram1	1.1922	0.317727	0.559507	UP
Itih2	-0.757813	0.31773	0.559507	DOWN
Rnft1	0.138664	0.317799	0.559535	UP
Hnrnpul1	0.0906897	0.317818	0.559535	UP
Lrguk	-1.06347	0.318418	0.560496	DOWN
Gm3550	1.15552	0.318437	0.560496	UP
Bend6	-0.486637	0.318516	0.560571	DOWN
Etnppl	1.23039	0.318626	0.560702	UP
Panx1	-0.55457	0.31876	0.560874	DOWN
Zfp712	-0.241495	0.31882	0.560917	DOWN
Snapin	-0.351672	0.319038	0.561192	DOWN
Csnk2b	-0.182489	0.319049	0.561192	DOWN
Acly	0.4021	0.319107	0.56123	UP
Igfbp1	1.34061	0.31918	0.561233	UP
Slc10a1	0.912632	0.319181	0.561233	UP
Ip6k3	0.210004	0.319236	0.561266	UP
Fam174b	-0.266468	0.319286	0.561266	DOWN
Eno2	0.700083	0.319308	0.561266	UP
Stkld1	-0.922532	0.319411	0.561345	DOWN
Mcu	-0.133366	0.319425	0.561345	DOWN
Tbck	-0.129138	0.319661	0.561695	DOWN
Arl6ip1	-0.129498	0.31975	0.561789	DOWN
Gabrb3	0.754909	0.319811	0.561833	UP
Gm20498	0.443188	0.320013	0.562124	UP
Pfkfb1	-0.309018	0.320113	0.562235	DOWN
Hjurp	0.208843	0.320166	0.562265	UP
4921507P07Rik	-0.417942	0.320474	0.562741	DOWN
Rnf144b	-0.413302	0.320565	0.562838	DOWN
Ptgdr	1.70974	0.320669		UP
Mtmr12	0.441193	0.320677	0.562971	UP
Myom3	0.54673	0.320716	0.562975	UP
Rpn1	0.215193	0.32083	0.563113	UP
Cntfr	-0.296546	0.320976	0.563289	DOWN
Zbtb25	-0.171272	0.321003	0.563289	DOWN
Nucks1	-0.150256	0.321108	0.563373	DOWN
Clspn	0.753582	0.321168	0.563373	UP
Fbxl12	0.188251	0.321195	0.563373	UP
Piezo2	0.648326	0.321196	0.563373	UP
Far2	-0.461801	0.321295	0.563482	DOWN
Chrnb3	1.75534	0.321437		UP
Olfr395	-1.39938	0.32152		DOWN
Abraxas1	-0.490835	0.321589	0.563915	DOWN
Cd3d	-0.673315	0.321614	0.563915	DOWN
Map1s	0.529235	0.321702	0.564006	UP
BC147527	-0.760153	0.321765		DOWN
Lgals8	-0.125651	0.321785	0.564036	DOWN
Slc51b	1.427	0.321792	0.564036	UP
Shisa9	-0.943956	0.321882	0.564074	DOWN
Rc3h1	-0.146261	0.321887	0.564074	DOWN
Ccl27a	-0.482258	0.321967	0.564106	DOWN
Olfr904	1.43614	0.321978	0.564106	UP
Prkaa1	0.183773	0.322148	0.564341	UP
Acsl1	-0.279247	0.322372	0.564669	DOWN
Wnt5b	-0.299681	0.322469	0.564776	DOWN
Hoxd8	0.472219	0.322522	0.564805	UP
Tdp2	0.413017	0.322727	0.5651	UP
Nucb2	0.548602	0.322768	0.565107	UP
Nsmf	0.352478	0.322834	0.56516	UP
Naga	-0.137635	0.322892	0.565197	DOWN
Cdca2	0.727617	0.323042	0.565396	UP
Ugt3a1	-0.805292	0.323135	0.565495	DOWN
Tmem38b	0.137647	0.323267	0.565663	UP
E430018J23Rik	0.255856	0.323307	0.565668	UP
1700025B11Rik	-1.51992	0.323422	0.565798	DOWN
Cnga2	-1.78858	0.323454	0.565798	DOWN
Fam196a	2.45352	0.323821		UP
Mfn2	-0.167654	0.323841	0.566411	DOWN
Syce2	0.472756	0.323889	0.566431	UP
Fastkd1	-0.177298	0.324055	0.566507	DOWN
Adcyap1r1	0.394659	0.324065	0.566507	UP
Socs7	0.120036	0.324088	0.566507	UP
Tusc3	-0.317495	0.324088	0.566507	DOWN
Myo18b	0.186996	0.324169	0.566507	UP
Ttc9c	-0.159036	0.32419	0.566507	DOWN
Btf3	0.136805	0.324242	0.566507	UP
Erich1	-0.185805	0.324258	0.566507	DOWN
Dnttip1	0.117908	0.32426	0.566507	UP
Asap1	0.192875	0.324314	0.566536	UP
Pgrmc2	-0.176876	0.324364	0.566561	DOWN
Olfr1457	-2.10949	0.324394		DOWN
Prdm2	0.179896	0.32442	0.566594	UP
Traf3ip1	-0.192302	0.324461	0.566601	DOWN
Taf3	-0.131798	0.325062	0.567512	DOWN
Ash1l	0.128043	0.325063	0.567512	UP
Msrb3	0.142642	0.325092	0.567512	UP
Polr2g	-0.154705	0.325152	0.567527	DOWN
Zfp281	0.148251	0.325231	0.567527	UP
Itga9	0.205217	0.325245	0.567527	UP
Lpar3	-0.700156	0.325247	0.567527	DOWN
Grid2	-1.52124	0.325313	0.567579	DOWN
Lrrc8e	-0.605682	0.325449	0.567702	DOWN
Uqcr10	-0.184842	0.325457	0.567702	DOWN
Cwc22	0.184582	0.325662	0.567996	UP
Cetn4	-0.430648	0.325756	0.56807	DOWN
Brat1	0.175379	0.325777	0.56807	UP
Gm37419	1.22504	0.325855		UP
Rbbp7	-0.232473	0.325908	0.568234	DOWN
H2-DMb2	0.944083	0.325978	0.568245	UP
Dolpp1	0.218556	0.325988	0.568245	UP
Cnih2	-0.930156	0.326033	0.56826	DOWN
Gm2004	-0.495492	0.326089	0.568295	DOWN
Srp9	-0.121481	0.326346	0.568678	DOWN
Cd300c2	0.789202	0.326501	0.568885	UP
Zfp407	0.186174	0.326552	0.568909	UP
Ctnnd2	-1.90735	0.326736		DOWN
Zfp40	-0.365568	0.326804	0.569284	DOWN
Kcna3	3.52322	0.326853		UP
Tmem82	-0.922249	0.327034	0.569621	DOWN
S1pr2	0.328848	0.327087	0.56965	UP
Hist2h4	1.35435	0.327178	0.569744	UP
Ahcyl2	-0.336773	0.327239	0.569776	DOWN
Gpr63	0.578676	0.32727	0.569776	UP
Zfp703	0.256135	0.327333	0.569822	UP
Parp3	0.168394	0.327464	0.569973	UP
Thap1	-0.208036	0.327508	0.569973	DOWN
Sh3kbp1	-0.433299	0.32753	0.569973	DOWN
Thyn1	0.203886	0.32768	0.570171	UP
Ceacam2	-2.02238	0.327816		DOWN
Cyp20a1	0.318457	0.327897	0.570485	UP
Sema6b	1.15958	0.327988	0.570579	UP
Adh6b	0.670818	0.328048	0.570619	UP
Agbl5	-0.445327	0.328122	0.570683	DOWN
Ing2	0.358548	0.328218	0.570788	UP
D5Ertd579e	-0.118272	0.328495	0.571204	DOWN
Odf3l1	-1.42158	0.328636	0.571385	DOWN
Gm10282	-0.502732	0.328795	0.571598	DOWN
Gm4737	-2.30983	0.328965	0.571829	DOWN
Zfp689	0.256952	0.32913	0.572052	UP
Cdk14	0.206045	0.329356	0.572382	UP
Bmp4	0.239265	0.329546	0.572646	UP
Metap1	0.128779	0.329587	0.572654	UP
Pigt	0.155356	0.32965	0.5727	UP
Abtb1	-0.214055	0.329826	0.572941	DOWN
Hmgb2	-0.234765	0.329901	0.573007	DOWN
Rad9a	0.204126	0.330156	0.573387	UP
AF366264	-1.47718	0.330382		DOWN
Fam124a	0.329186	0.330413	0.573768	UP
Msi1	-0.802754	0.330487	0.573833	DOWN
Rprml	-1.52173	0.330542	0.573865	DOWN
Gm14327	-0.269455	0.330911	0.57444	DOWN
Man1a2	0.18485	0.330958	0.574457	UP
1700025G04Rik	0.135903	0.33101	0.574483	UP
Bud13	0.203131	0.331051	0.57449	UP
R3hcc1	0.131641	0.331289	0.57484	UP
D430041D05Rik	-1.50473	0.331338	0.574859	DOWN
Olfr1205	-1.2198	0.331632	0.575306	DOWN
Zfp786	-0.575092	0.331895	0.575698	DOWN
Dus4l	-0.166777	0.332027	0.575861	DOWN
Ikbip	-0.197702	0.33211	0.575943	DOWN
Wfikkn2	-0.265334	0.332334	0.576236	DOWN
Celsr1	-0.576347	0.332354	0.576236	DOWN
Lactb2	-0.159485	0.332456	0.576349	DOWN
Slc2a13	-0.495018	0.332528	0.576408	DOWN
Magt1	-0.187337	0.332578	0.576431	DOWN
Kif18a	0.35066	0.332721	0.576615	UP
Fcrl1	1.00786	0.333011	0.577052	UP
Mrm3	0.125122	0.333075	0.577099	UP
Lrrc8c	0.235115	0.333214	0.577276	UP
Habp2	0.232477	0.333448	0.577599	UP
Rnmt	0.134632	0.333505	0.577599	UP
AW554918	-0.168564	0.333512	0.577599	DOWN
Vrk1	-0.137412	0.333567	0.577629	DOWN
Gna14	-0.782741	0.333657	0.577721	DOWN
Cd3g	1.14277	0.333713	0.577753	UP
Wdr17	-1.04525	0.333799	0.577837	DOWN
Pabpc4l	-0.805573	0.333927	0.577994	DOWN
Synm	-0.190581	0.334019	0.57809	DOWN
Tmem102	0.740895	0.334079	0.57813	UP
Rnf219	0.202922	0.33418	0.578239	UP
Aldoa	-0.190677	0.334315	0.578408	DOWN
Ddost	0.219341	0.3345	0.578626	UP
Alkbh1	0.621347	0.334515	0.578626	UP
Kcnc3	-0.345559	0.334575	0.578665	DOWN
Sergef	0.28199	0.334819	0.578983	UP
Ireb2	-0.119829	0.33491	0.578983	DOWN
Cd5	1.51328	0.334918		UP
Tubgcp3	0.389843	0.334941	0.578983	UP
Plp1	-0.294416	0.334946	0.578983	DOWN
Wdr59	0.144293	0.334977	0.578983	UP
Mia3	-0.158772	0.334983	0.578983	DOWN
Fancm	-0.490996	0.335067	0.579065	DOWN
Fam117b	-0.299323	0.335177	0.579128	DOWN
Zmym4	-0.138005	0.335181	0.579128	DOWN
Kctd18	-0.681562	0.335216	0.579128	DOWN
Cuzd1	-1.14353	0.33535	0.579295	DOWN
Cdca7	0.333844	0.335495	0.579482	UP
Cngb1	-0.481792	0.335653	0.579689	DOWN
Lrrc55	-0.761253	0.335758	0.579793	DOWN
Ccdc62	-0.338721	0.335787	0.579793	DOWN
Gm17018	-0.155121	0.33593	0.579975	DOWN
Syt17	-0.566032	0.335981	0.579998	DOWN
4930447C04Rik	-1.41331	0.335991		DOWN
A630076J17Rik	1.12729	0.336051	0.580054	UP
Atg5	-0.127294	0.336319	0.580371	DOWN
Ermard	-0.19283	0.336337	0.580371	DOWN
Rpap1	-0.344667	0.336347	0.580371	DOWN
Rpp30	0.113505	0.336396	0.580392	UP
Ncoa1	-0.152114	0.336463	0.580443	DOWN
Gm5615	1.17301	0.336509		UP
Ddr2	0.237868	0.336517	0.580454	UP
Erlin2	-0.146498	0.336566	0.580454	DOWN
Polr3c	-0.117405	0.336582	0.580454	DOWN
Il2rg	0.344061	0.336778	0.580728	UP
Cmtm1	-1.98964	0.33682		DOWN
Klhdc4	0.14746	0.337013	0.581068	UP
Ankrd9	0.322	0.337118	0.581167	UP
C7	-0.353284	0.337145	0.581167	DOWN
Tnks1bp1	0.169055	0.337235	0.581258	UP
Btbd2	-0.182007	0.337306	0.581316	DOWN
Pip4k2b	0.161886	0.33741	0.58143	UP
Acd	0.484746	0.337578	0.581655	UP
D630036H23Rik	-0.942504	0.337634	0.581686	DOWN
Cpne8	0.452234	0.337679	0.581699	UP
Ceacam3	-1.2589	0.337706		DOWN
D6Ertd527e	-1.96074	0.337913		DOWN
Aff2	0.544276	0.337961	0.582122	UP
Rtl10	0.604536	0.338018	0.582136	UP
Tgoln1	-0.121809	0.338045	0.582136	DOWN
Vegfc	-0.260497	0.338156	0.582262	DOWN
Csnk1g3	0.111888	0.338344	0.582522	UP
Mpzl3	0.458929	0.33854	0.582795	UP
Pms2	0.641487	0.338653	0.582916	UP
Tvp23b	-0.169542	0.338685	0.582916	DOWN
Stk11	-0.140371	0.338752	0.582916	DOWN
Pmm2	0.10909	0.338761	0.582916	UP
Fut8	-0.258891	0.339144	0.583399	DOWN
Glyctk	0.316575	0.33915	0.583399	UP
Aoc3	-0.313023	0.339154	0.583399	DOWN
Mpp6	-0.151295	0.339428	0.583805	DOWN
Xpr1	-0.109907	0.33963	0.583933	DOWN
Slc4a7	1.00569	0.339632	0.583933	UP
Ly9	0.928293	0.339635	0.583933	UP
Kank4	-0.569018	0.339688	0.583933	DOWN
Got1	-0.331261	0.339733	0.583933	DOWN
BC005537	-0.0866066	0.339804	0.583933	DOWN
Eif3e	-0.104234	0.339809	0.583933	DOWN
Coq8b	0.322157	0.33982	0.583933	UP
Col25a1	-0.643877	0.339864	0.583933	DOWN
Mier1	-0.116084	0.339912	0.583933	DOWN
Tnks	-0.0986633	0.339916	0.583933	DOWN
Olfr1396	-0.475426	0.340003	0.584017	DOWN
Pcolce	-0.239833	0.340126	0.584164	DOWN
Zfp217	0.153232	0.340246	0.584305	UP
4932438H23Rik	-1.3663	0.340513	0.584651	DOWN
Chic2	0.18313	0.340522	0.584651	UP
Sez6l2	0.475715	0.340622	0.584757	UP
H2-Ke6	-0.199759	0.340677	0.584757	DOWN
4933434E20Rik	-0.113254	0.340697	0.584757	DOWN
Wbp1l	-0.213432	0.340741	0.584768	DOWN
Bnip3	-0.272697	0.340859	0.58487	DOWN
Gm4952	1.15315	0.340876	0.58487	UP
Otulinl	0.386728	0.340925	0.58489	UP
Adcy8	-1.13338	0.34102	0.584988	DOWN
Bfsp1	-0.610819	0.341243	0.585305	DOWN
Pld2	0.184216	0.341611	0.585796	UP
Pou2af1	0.97352	0.341687	0.585796	UP
Tmprss13	-0.935211	0.341723	0.585796	DOWN
Lin7c	0.127883	0.341731	0.585796	UP
Adarb1	1.21862	0.341731	0.585796	UP
Gys1	-0.230783	0.341755	0.585796	DOWN
Acot11	-0.296433	0.341842	0.585881	DOWN
Prmt6	0.307914	0.341978	0.586049	UP
Zc3h4	0.0959307	0.342321	0.586571	UP
Wdhd1	0.258618	0.34262	0.586998	UP
Cfap46	-1.84332	0.342646	0.586998	DOWN
Baz2b	-0.120379	0.342744	0.587097	DOWN
Carmil3	-1.93494	0.342779	0.587097	DOWN
Zcchc17	-0.136904	0.342866	0.587179	DOWN
Myadm	0.273937	0.342903	0.587179	UP
Wwox	-0.229502	0.343062	0.587387	DOWN
Ift46	-0.128918	0.343184	0.587529	DOWN
Dnaaf1	-2.61025	0.34326	0.587529	DOWN
Adamts12	0.363053	0.343291	0.587529	UP
Ly6d	1.15235	0.343296	0.587529	UP
Lrrc25	1.17966	0.343498	0.587761	UP
Yars2	-0.120158	0.343507	0.587761	DOWN
Nsl1	-0.397281	0.34355	0.58777	DOWN
Nfyb	-0.128735	0.343901	0.588304	DOWN
Nek11	-0.951458	0.344069	0.588526	DOWN
Zfp329	-0.213946	0.344221	0.588668	DOWN
Hid1	0.337418	0.344257	0.588668	UP
Uxs1	0.311888	0.344265	0.588668	UP
Tmco4	-0.173741	0.344323	0.588701	DOWN
Tm4sf4	-0.956597	0.344488	0.588861	DOWN
Mxra8	-0.212801	0.344509	0.588861	DOWN
Esyt3	-0.982115	0.344599	0.588861	DOWN
Apcdd1	-0.381743	0.3446	0.588861	DOWN
Hist2h2aa2	-0.278202	0.344606	0.588861	DOWN
Ift20	-0.175823	0.34472	0.588991	DOWN
Sacm1l	-0.0868103	0.345053	0.589492	DOWN
Itpripl1	-0.248803	0.345092	0.589492	DOWN
Avpr2	2.09383	0.345126		UP
Ugt2b36	1.15878	0.345128	0.589492	UP
Cit	0.694996	0.345165	0.589492	UP
Tgm5	1.87326	0.345209	0.589496	UP
Actc1	0.489804	0.345243	0.589496	UP
Chmp6	0.129719	0.345359	0.589618	UP
Usp24	-0.0974526	0.34539	0.589618	DOWN
Cd200r4	0.770029	0.345433	0.589626	UP
Lhfp	0.241335	0.345573	0.5898	UP
Nr5a2	0.343755	0.345811	0.590089	UP
Limk2	0.216927	0.345818	0.590089	UP
H2-DMa	0.521181	0.345918	0.590193	UP
Rhoj	0.255249	0.346008	0.590283	UP
Zfp941	-0.567866	0.34633	0.590767	DOWN
Kifc1	-0.884019	0.346428	0.590797	DOWN
Afg3l2	0.11277	0.346477	0.590797	UP
Ppp1cb	-0.131311	0.346495	0.590797	DOWN
Bloc1s3	0.18875	0.346556	0.590797	UP
Rrm2	-0.356927	0.346566	0.590797	DOWN
Khdc3	2.64714	0.346574		UP
B2m	-0.15334	0.346577	0.590797	DOWN
Slc17a8	0.695188	0.346614	0.590797	UP
Adat3	-0.785496	0.346702	0.590845	DOWN
Hspa13	1.0386	0.346718	0.590845	UP
Rab27a	0.295771	0.346794	0.590863	UP
Hamp2	1.2088	0.346805	0.590863	UP
Wfdc2	-1.40273	0.346997	0.59102	DOWN
Ppp2r5d	-0.146825	0.347102	0.59102	DOWN
Irx2	-0.43284	0.34711	0.59102	DOWN
Serf1	-0.295546	0.347112	0.59102	DOWN
Pde4dip	0.140197	0.347118	0.59102	UP
Phf19	-1.34179	0.347126	0.59102	DOWN
Tsc22d4	-0.23264	0.347356	0.591347	DOWN
Tspan15	-0.338644	0.347421	0.591393	DOWN
Ino80c	0.120819	0.347605	0.591463	UP
Gpsm2	0.32791	0.347629	0.591463	UP
Gm14435	-0.359926	0.347653	0.591463	DOWN
Tnnt1	-0.228924	0.34768	0.591463	DOWN
Sptbn2	0.574541	0.347706	0.591463	UP
Hspb8	-0.249339	0.347733	0.591463	DOWN
1700008O03Rik	-2.53864	0.347756		DOWN
Xrcc3	0.590743	0.347793	0.591463	UP
Tmem161b	-0.363421	0.347807	0.591463	DOWN
Cyp2c67	1.14241	0.347858	0.591463	UP
Rab5if	0.148163	0.347875	0.591463	UP
Pcbd1	-0.570999	0.347881	0.591463	DOWN
Nhs	-0.496563	0.34807	0.59172	DOWN
Fgf18	0.337377	0.348747	0.592805	UP
Zbtb7c	-0.390085	0.348803	0.592835	DOWN
Tmem176b	-0.168934	0.348853	0.592855	DOWN
Ggt6	1.12816	0.348934	0.592928	UP
Gpr135	0.482647	0.349183	0.593267	UP
Nr1h4	-0.461158	0.34921	0.593267	DOWN
Mknk2	-0.20432	0.349288	0.593335	DOWN
Fam160a1	-0.356907	0.349437	0.593522	DOWN
Gja4	0.229727	0.349499	0.593563	UP
Rhbdl1	0.569301	0.349685	0.593813	UP
Pomt1	-0.327104	0.349728	0.593822	DOWN
Fat3	-0.857751	0.349809	0.593894	DOWN
Grap	0.383506	0.349954	0.594077	UP
Agrp	-0.925148	0.350078	0.594221	DOWN
Grb10	-0.252648	0.35013	0.594245	DOWN
Clint1	0.2054	0.350176	0.594255	UP
Zfp275	-0.163738	0.350232	0.594255	DOWN
Mbp	0.447	0.350259	0.594255	UP
Slco1b2	1.20418	0.350327	0.594255	UP
Rhob	0.190468	0.350377	0.594255	UP
Vamp2	-0.10646	0.35038	0.594255	DOWN
Dph7	-0.360683	0.350404	0.594255	DOWN
Prokr1	0.827243	0.350477	0.594311	UP
Cox8b	-0.380153	0.35055	0.594311	DOWN
Mob3b	-0.335059	0.350552	0.594311	DOWN
Pafah1b1	-0.0633113	0.350657	0.594388	DOWN
Edaradd	1.85563	0.350684	0.594388	UP
6720489N17Rik	-0.411347	0.350712	0.594388	DOWN
Wdr20rt	1.52396	0.350737		UP
Zfp532	-0.158919	0.350827	0.594518	DOWN
Pus10	-0.16274	0.350929	0.594626	DOWN
Pla2g5	-0.896883	0.35107	0.594711	DOWN
Arl13b	0.250057	0.351164	0.594711	UP
Dmgdh	1.16555	0.351189	0.594711	UP
Zscan25	0.212299	0.351198	0.594711	UP
Ddx46	0.0944391	0.351208	0.594711	UP
Atp2b2	-0.900569	0.351209	0.594711	DOWN
Mrgpra2b	4.09248	0.35132		UP
BC024063	-0.330951	0.351338	0.594864	DOWN
Tkfc	-0.217537	0.351422	0.594942	DOWN
Them7	-1.38597	0.351487	0.594987	DOWN
Trpm6	-0.810221	0.351806	0.595402	DOWN
Zfp738	-0.133059	0.35181	0.595402	DOWN
Edf1	-0.124927	0.351876	0.59545	DOWN
Leng8	0.150791	0.352021	0.59563	UP
Cav2	-0.254641	0.352093	0.595687	DOWN
Rpl10-ps3	0.226463	0.352199	0.595802	UP
Gria3	2.09237	0.352514	0.596269	UP
Kdelc1	-0.37542	0.352696	0.596512	DOWN
Hesx1	-1.50358	0.352717		DOWN
Pef1	0.163842	0.352746	0.596531	UP
Pitrm1	-0.114724	0.352813	0.59658	DOWN
Olfr212	-0.817219	0.352867		DOWN
Parpbp	0.726908	0.352956	0.596757	UP
Shisa7	-2.11092	0.353012	0.596787	DOWN
Tmem190	-2.7892	0.353181		DOWN
Slc13a4	0.970931	0.353418	0.597381	UP
Cenph	-1.09587	0.353419		DOWN
Dlst	-0.186674	0.353523	0.597381	DOWN
Tap2	0.40631	0.353548	0.597381	UP
Def8	-0.139364	0.353556	0.597381	DOWN
Gpam	-0.272196	0.353556	0.597381	DOWN
Vmn1r188	-0.714351	0.353946	0.597975	DOWN
Cldn15	0.354416	0.354034	0.598058	UP
Olfr462	-1.23098	0.354124		DOWN
Tshz3	-0.209893	0.354247	0.598289	DOWN
Gpx4	-0.163872	0.354248	0.598289	DOWN
Sft2d1	0.246659	0.354311	0.598315	UP
Olfr1384	-1.99261	0.354332		DOWN
ccdc198	1.47236	0.35434	0.598315	UP
Gpm6b	-0.333039	0.354401	0.598349	DOWN
Trim66	-0.683876	0.354437	0.598349	DOWN
2310034G01Rik	-0.558593	0.354512	0.598411	DOWN
Agfg2	-0.199228	0.354688	0.598643	DOWN
Dtnbp1	-0.160546	0.354806	0.598776	DOWN
Pxylp1	-0.389209	0.355035	0.599045	DOWN
Fam49a	-0.283828	0.355043	0.599045	DOWN
Tob1	-0.187484	0.355313	0.599437	DOWN
Dnajc13	0.108194	0.355406	0.599527	UP
Mrpl54	-0.130416	0.355714	0.599983	DOWN
Zfp341	0.670301	0.355773	0.600017	UP
Nhsl1	-0.573	0.355831	0.600049	DOWN
Plaa	0.0895024	0.356037	0.600308	UP
Smad5	0.0946424	0.356063	0.600308	UP
Ctdspl2	0.236705	0.356101	0.600308	UP
Rnasel	0.238143	0.356143	0.600315	UP
Ccdc83	-1.34956	0.356168		DOWN
Kazn	0.331793	0.356335	0.600572	UP
Arid4a	-0.14216	0.356426	0.600661	DOWN
Cd5l	0.584636	0.356525	0.600759	UP
Rbfox1	1.0173	0.356561	0.600759	UP
Cpsf4l	0.854257	0.356659	0.600858	UP
Leprotl1	0.121641	0.356846	0.601045	UP
Slc25a32	-0.223834	0.356847	0.601045	DOWN
Ddx52	-0.0828992	0.357051	0.601322	DOWN
Snapc4	0.370715	0.357091	0.601325	UP
Glt1d1	0.937922	0.357149	0.601348	UP
Vac14	0.121864	0.357182	0.601348	UP
1500015O10Rik	-0.630243	0.357416	0.601676	DOWN
Rbm43	-0.167303	0.357696	0.602082	DOWN
Tmem45b	1.10487	0.357778	0.602137	UP
Tm9sf4	0.108234	0.357806	0.602137	UP
Gm44805	1.10853	0.357959	0.60231	UP
Btrc	-0.162851	0.357987	0.60231	DOWN
Olfr750	1.44274	0.35802		UP
Sectm1a	1.44317	0.358039	0.602333	UP
Stk3	-0.115794	0.358172	0.602491	DOWN
Selenom	-0.209138	0.358426	0.602817	DOWN
Pdzk1ip1	-1.5129	0.358443	0.602817	DOWN
Lefty1	-0.534443	0.358682	0.603139	DOWN
Csrp2	0.267621	0.358733	0.603139	UP
Slc14a1	-0.582332	0.358768	0.603139	DOWN
Ccdc71	0.0781429	0.358807	0.603139	UP
Ptpn14	-0.230002	0.358829	0.603139	DOWN
Gm10563	-1.50325	0.358901		DOWN
Syndig1	1.70167	0.359068		UP
Gjb5	-0.773261	0.359118	0.603559	DOWN
Sirpa	0.249885	0.359314	0.603823	UP
Itgb4	-0.423901	0.359398	0.603899	DOWN
Arap3	0.238411	0.359525	0.604047	UP
Timd2	-1.47518	0.359757	0.604371	DOWN
Six6	-0.717901	0.359888		DOWN
Ak9	-0.912889	0.359942	0.604618	DOWN
Mtrf1l	-0.162616	0.360113	0.604732	DOWN
Slc26a1	0.566665	0.360124	0.604732	UP
Prelid3b	0.110157	0.360133	0.604732	UP
Ipo13	-0.133682	0.360167	0.604732	DOWN
Gm20075	-0.576953	0.360328	0.60489	DOWN
Unc5b	1.34199	0.360338	0.60489	UP
Olfr51	-1.18826	0.360577		DOWN
Tmem196	-0.405619	0.360597	0.6052	DOWN
Rbm38	-0.280572	0.360604	0.6052	DOWN
Prkd3	0.190035	0.360672	0.6052	UP
Cyth1	-0.160752	0.360682	0.6052	DOWN
Gm6169	1.04522	0.360718	0.6052	UP
Dpep3	1.32242	0.360886		UP
4930415O20Rik	-0.597252	0.360963	0.605545	DOWN
B3glct	-0.229531	0.361013	0.605565	DOWN
Aunip	-1.3562	0.361139		DOWN
Mlana	-1.66023	0.361243		DOWN
Cd300lg	-0.28781	0.361404	0.606107	DOWN
Tia1	-0.557586	0.361415	0.606107	DOWN
Tmem267	-0.486934	0.361509	0.6062	DOWN
Fmo6	-2.69428	0.361707		DOWN
Ubap2	-0.114	0.361728	0.606479	DOWN
Eloa	0.100706	0.361788	0.606479	UP
Prrg1	-0.496547	0.361793	0.606479	DOWN
Wdr83os	0.132972	0.361876	0.606552	UP
Adam5	-1.35138	0.361922	0.606565	DOWN
Rgs7	-0.463032	0.36198	0.606596	DOWN
Cyp4f15	-0.954662	0.362217	0.606928	DOWN
Olfr323	-1.25377	0.36228	0.606968	DOWN
Idi1	-0.244306	0.362343	0.607007	DOWN
Hgsnat	0.113834	0.36246	0.607128	UP
Cnbp	0.109647	0.362513	0.607128	UP
Slc10a7	0.629681	0.362548	0.607128	UP
Olfr45	-0.545122	0.362571	0.607128	DOWN
1600002K03Rik	0.191776	0.362642	0.60718	UP
Acrbp	0.470224	0.362713	0.607233	UP
Khdrbs3	-0.423967	0.362751	0.607233	DOWN
Abcd3	-0.134792	0.362984	0.60751	DOWN
Fbxo21	-0.251363	0.362995	0.60751	DOWN
Emc6	-0.137198	0.363108	0.607634	DOWN
Ccl19	-1.46503	0.363393	0.607986	DOWN
Zfp459	0.328152	0.363397	0.607986	UP
Slitrk4	-0.384764	0.363646	0.608325	DOWN
Ccdc18	-0.827728	0.363678	0.608325	DOWN
Olfr893	-0.933051	0.363745		DOWN
Mcm4	-0.141964	0.363856	0.608557	DOWN
Zfp292	-0.150685	0.363937	0.608628	DOWN
Gba2	0.36756	0.364293	0.609157	UP
Rhobtb1	-0.2892	0.364426	0.609313	DOWN
Upp2	-1.22102	0.364522	0.609388	DOWN
Ccdc38	-0.653858	0.364549	0.609388	DOWN
Gabrd	-0.932089	0.364716	0.609601	DOWN
Dctn5	0.0818667	0.364843	0.609667	UP
Zfp970	-0.200816	0.36485	0.609667	DOWN
Eif3m	-0.0854656	0.364892	0.609667	DOWN
Arhgef1	0.108929	0.364925	0.609667	UP
Irf2bp2	-0.230079	0.364976	0.609667	DOWN
Dolk	-0.194581	0.364991	0.609667	DOWN
Snrnp70	0.14798	0.365032	0.609669	UP
Fbln7	-0.699994	0.365155	0.60981	DOWN
Ppat	-0.248615	0.36523	0.609841	DOWN
Ahr	-0.237299	0.365252	0.609841	DOWN
Ppp6r3	0.0825356	0.365421	0.610057	UP
Dhx15	0.0988791	0.365546	0.610199	UP
Fam24b	1.37347	0.365701		UP
Zfp563	0.420204	0.365743	0.610464	UP
Pgbd1	-0.433226	0.365835	0.610551	DOWN
Rad54l	-0.801318	0.365899	0.610554	DOWN
Cxcl9	-0.410378	0.365916	0.610554	DOWN
Hist1h4n	1.74189	0.365942		UP
Rnf122	-0.331842	0.366207	0.610974	DOWN
Timp4	0.475509	0.366308	0.61107	UP
Cyp4f16	0.405169	0.366343	0.61107	UP
Pdia6	0.261529	0.36651	0.611283	UP
Olfr6	-0.994976	0.366723		DOWN
Arhgap36	-1.43153	0.366776		DOWN
Zfp1	-0.171944	0.366878	0.611821	DOWN
Psmd7	0.0840486	0.366911	0.611821	UP
Zfp511	0.235552	0.367042	0.611973	UP
Slc5a12	-2.63785	0.367056		DOWN
Cdk11b	-0.0933114	0.3671	0.612005	DOWN
Ankzf1	-0.391511	0.367159	0.612037	DOWN
Edem3	0.134832	0.367224	0.61208	UP
Tmem254c	-0.444192	0.367381	0.612256	DOWN
Pipox	-0.837485	0.367409	0.612256	DOWN
Erc1	-0.0984829	0.367504	0.612349	DOWN
Lig4	-0.140867	0.367588	0.612406	DOWN
Phyhipl	-1.52498	0.367617	0.612406	DOWN
Zpbp2	-1.51293	0.367657		DOWN
Gtf2h1	0.106726	0.367674	0.612436	UP
Asb8	-0.096015	0.367728	0.612459	DOWN
Dqx1	-0.363462	0.367806	0.612475	DOWN
Pmp2	1.56962	0.367817	0.612475	UP
Trp53rkb	0.30575	0.367875	0.612507	UP
Gm3055	-0.535247	0.367925	0.612523	DOWN
Dennd5b	-0.149176	0.368119	0.612782	DOWN
Aamp	0.110782	0.368181	0.612788	UP
Hoxb2	0.517107	0.368237	0.612788	UP
Uqcrc1	-0.154014	0.36825	0.612788	DOWN
Cpt1a	0.276313	0.368295	0.612788	UP
Spag7	-0.092075	0.36832	0.612788	DOWN
Fbxl14	0.145175	0.368411	0.612816	UP
Pakap	1.4258	0.368416	0.612816	UP
Mzb1	-0.693263	0.368536	0.612949	DOWN
Psenen	-0.123711	0.368667	0.613067	DOWN
Igsf8	0.279349	0.368686	0.613067	UP
Dennd4c	-0.12072	0.368755	0.613106	DOWN
Lmntd2	-1.54278	0.368788	0.613106	DOWN
Gm3629	4.26942	0.368789		UP
Sap25	-0.964514	0.368854	0.61315	DOWN
Wdr72	-0.973896	0.369003	0.613332	DOWN
6030408B16Rik	0.439149	0.369054	0.613351	UP
Rgma	-0.305747	0.369167	0.613474	DOWN
Gm34653	1.16703	0.369262	0.613565	UP
Yipf3	-0.168786	0.369459	0.613808	DOWN
Nup85	0.0926097	0.369487	0.613808	UP
Ankrd37	0.753665	0.369544	0.613825	UP
Lrrc74b	-0.888944	0.369576	0.613825	DOWN
Zfp526	0.218046	0.369673	0.613865	UP
Cmtm7	0.218166	0.369679	0.613865	UP
Carmil1	0.519303	0.369732	0.613887	UP
Wfs1	0.240798	0.369777	0.613895	UP
Slc9a4	-0.795626	0.369821	0.613902	DOWN
Arhgap28	0.278603	0.369971	0.614024	UP
Clp1	0.211426	0.369973	0.614024	UP
Tprkb	0.141126	0.370056	0.614097	UP
Ppara	-0.243912	0.370155	0.614195	DOWN
Epb41l4b	-0.51736	0.370457	0.61463	DOWN
Armcx3	-0.316569	0.37056	0.614735	DOWN
Fam206a	0.390591	0.370759	0.61489	UP
Zfp580	-0.255675	0.370782	0.61489	DOWN
Rarb	-0.33358	0.370805	0.61489	DOWN
Gm3194	0.863693	0.37084	0.61489	UP
4933411K16Rik	1.34102	0.3709	0.61489	UP
Il7	-0.538349	0.370912	0.61489	DOWN
Epb41l3	-1.01577	0.370984	0.61489	DOWN
Qtrt2	0.239156	0.370996	0.61489	UP
Traf7	0.295704	0.37101	0.61489	UP
Lca5	0.353423	0.371085	0.614948	UP
Ushbp1	-0.292609	0.371142	0.614977	DOWN
Deptor	0.284276	0.371291	0.615158	UP
Icam2	0.303459	0.37148	0.615406	UP
E2f7	0.354755	0.371713	0.615727	UP
Psmc5	0.0917589	0.371787	0.615783	UP
Sdf4	-0.0698638	0.371871	0.615856	DOWN
Mkrn2os	-0.944939	0.37196	0.615938	DOWN
Gm42906	-2.40671	0.372237		DOWN
Tex13b	-1.17766	0.372355		DOWN
Ugt2b5	1.0588	0.37238	0.616567	UP
Kcnc4	-0.851058	0.37245	0.616618	DOWN
Olfr1245	-1.51292	0.372648		DOWN
Nfatc2	-0.672331	0.37267	0.616916	DOWN
Pcdhga10	0.310261	0.372749	0.616982	UP
Ifi27l2a	-0.367176	0.37286	0.6171	DOWN
Trim43c	-0.418353	0.372902	0.617103	DOWN
Acer3	-0.176027	0.372959	0.617132	DOWN
Vil1	0.907279	0.37306	0.617233	UP
Lrmp	0.571409	0.373231	0.617451	UP
Clec18a	-3.7689	0.373318	0.617519	DOWN
Yipf2	-0.252739	0.373352	0.617519	DOWN
Rtl6	-0.277798	0.373453	0.617574	DOWN
Ctsl	-0.168279	0.373465	0.617574	DOWN
Mbip	-0.183709	0.373744	0.617969	DOWN
Chchd10	-0.287619	0.373843	0.618039	DOWN
Ciao2b	0.165559	0.373866	0.618039	UP
Gstm3	1.13441	0.374072	0.618314	UP
Lrrtm4	-1.26814	0.374148		DOWN
Acadsb	-0.201816	0.374198	0.618457	DOWN
Kcnj14	0.593215	0.374263	0.618492	UP
Mrpl35	-0.106627	0.374311	0.618492	DOWN
Hexim2	0.23525	0.374339	0.618492	UP
Prm3	2.21236	0.374376		UP
Ttpal	0.428163	0.374388	0.618507	UP
Tuba3b	-1.7264	0.374469	0.618539	DOWN
Neb	-0.232995	0.374487	0.618539	DOWN
Ifi44	-0.271261	0.374592	0.618594	DOWN
Uba6	-0.166186	0.3746	0.618594	DOWN
Lypd2	-0.580073	0.374753	0.61869	DOWN
Prrg4	0.595197	0.374773	0.61869	UP
Olfr111	1.11449	0.374824	0.61869	UP
Fzd3	-0.385507	0.374875	0.61869	DOWN
Trappc13	-0.0731424	0.374879	0.61869	DOWN
Gsdma	-1.06009	0.374933		DOWN
Cbr2	-0.270434	0.374937	0.61869	DOWN
Kdm4a	-0.14962	0.374975	0.61869	DOWN
Celsr2	-0.312617	0.374986	0.61869	DOWN
Usp54	-0.226971	0.375017	0.61869	DOWN
Hspa12b	0.28493	0.375133	0.618817	UP
Prrt2	-1.56379	0.375405	0.619199	DOWN
Slc9a5	0.587468	0.375618	0.619484	UP
Suv39h1	0.468505	0.375746	0.619538	UP
Dohh	0.173244	0.375757	0.619538	UP
Gldn	1.40646	0.37577	0.619538	UP
Ang	-0.230002	0.375836	0.619581	DOWN
Msmo1	0.318594	0.375961	0.619692	UP
Eva1a	0.297155	0.375984	0.619692	UP
Spock3	-1.52566	0.376172	0.619934	DOWN
Lrrn3	-0.658277	0.37621	0.619934	DOWN
Olfr329-ps	1.32374	0.376241		UP
Uba1y	-0.850091	0.376278	0.61998	DOWN
Ano3	-1.41821	0.376542	0.620348	DOWN
Itgbl1	-0.39602	0.376691	0.620489	DOWN
Gtf3c1	-0.109261	0.376722	0.620489	DOWN
Rcan3	0.163322	0.376747	0.620489	UP
Trak1	-0.0932011	0.376929	0.620724	DOWN
Gm4767	1.24456	0.37704	0.62084	UP
Imp3	0.117261	0.37718	0.621005	UP
Lmln	-0.227892	0.377261	0.621072	DOWN
Tcea2	0.271524	0.37741	0.621251	UP
Ermp1	-0.255143	0.377831	0.621798	DOWN
Plekha6	-0.427965	0.377865	0.621798	DOWN
Pitpnm2	-0.153384	0.377865	0.621798	DOWN
Npy	1.90492	0.377873		UP
Lrriq3	-0.553086	0.377902	0.621798	DOWN
Kcnk1	-0.941287	0.37796	0.621828	DOWN
Pnpla5	-1.51293	0.378044		DOWN
Sgip1	-0.524491	0.37808	0.621959	DOWN
Akip1	-0.196247	0.378252	0.622176	DOWN
Crat	-0.271167	0.378406	0.622363	DOWN
Msmp	-1.41496	0.378476	0.622386	DOWN
Adsl	0.179294	0.378548	0.622386	UP
Ncoa4	-0.250463	0.378579	0.622386	DOWN
Pnmt	0.45724	0.37861	0.622386	UP
Reep6	-0.2919	0.378621	0.622386	DOWN
Vcp	0.0883463	0.378663	0.622391	UP
Stard3nl	-0.132243	0.37881	0.622514	DOWN
Tbce	-0.191802	0.378819	0.622514	DOWN
Aurka	-0.358908	0.378932	0.622596	DOWN
Wars2	-0.343107	0.378949	0.622596	DOWN
Armcx2	0.415819	0.379011	0.622632	UP
Spock2	0.40237	0.379166	0.622822	UP
Spats1	-1.24309	0.379249		DOWN
Ces1f	1.22739	0.379328	0.623021	UP
Timm23	-0.127245	0.379466	0.623123	DOWN
Cul7	1.00472	0.37947	0.623123	UP
Hspa5	0.304209	0.37955	0.623187	UP
Sf3b5	0.145362	0.37968	0.623335	UP
Gm8225	-1.59199	0.379785		DOWN
Ppp1r3g	-0.853689	0.379931	0.623682	DOWN
Trim39	-0.188613	0.380049	0.623768	DOWN
Cdh9	-2.19459	0.380091		DOWN
Esrp2	0.797019	0.380135	0.623768	UP
Slc29a4	1.0902	0.380139	0.623768	UP
Tnfrsf14	0.274929	0.380144	0.623768	UP
Aipl1	-0.965224	0.380207		DOWN
Zfp84	0.147108	0.380431	0.624172	UP
Hoxa7	0.504902	0.380573	0.624339	UP
Zfp764	1.04315	0.380615	0.624342	UP
Srp68	0.115348	0.380699	0.624414	UP
Cerk	0.565509	0.380794	0.624503	UP
Dnpep	-0.134658	0.38097	0.624726	DOWN
Eif4ebp3	0.791413	0.381063	0.624812	UP
Olfr718-ps1	-0.372045	0.38119	0.624908	DOWN
Acbd7	-1.19249	0.381202	0.624908	DOWN
Aldh1l2	0.235528	0.381242	0.624908	UP
Cxcl16	0.284466	0.381319	0.624938	UP
Zfp82	-0.334497	0.38134	0.624938	DOWN
Cd209c	0.559869	0.381491	0.62507	UP
Senp2	0.114451	0.381551	0.62507	UP
Snrpg	0.17359	0.381564	0.62507	UP
Mphosph6	0.168137	0.381582	0.62507	UP
Rtl8a	-0.252607	0.381644	0.625106	DOWN
Tmem104	0.224149	0.381772	0.625236	UP
Sphk2	0.175084	0.381808	0.625236	UP
Nap1l4	-0.07849	0.381845	0.625236	DOWN
Pycr2	0.198831	0.381918	0.62529	UP
Nsmce3	-0.151511	0.382009	0.625372	DOWN
Slc16a14	-1.02068	0.382051		DOWN
Olfr465-ps1	1.19351	0.382054		UP
Hif1an	-0.0830482	0.382358	0.625878	DOWN
Rpf1	0.12783	0.382555	0.626136	UP
Rxrb	-0.102349	0.382898	0.626574	DOWN
Card6	-0.213956	0.382938	0.626574	DOWN
Ssr4	0.198791	0.382944	0.626574	UP
Rgsl1	-1.50209	0.383191	0.626858	DOWN
Adam1a	0.343672	0.383199	0.626858	UP
Wdr89	0.207112	0.383302	0.626961	UP
P2rx5	0.300926	0.383474	0.627176	UP
Polr3g	0.46118	0.383661	0.627415	UP
Olfr1369-ps1	1.00564	0.383801		UP
4930518I15Rik	0.534492	0.383969	0.627853	UP
Adrb2	0.409559	0.38404	0.627903	UP
Ifit3b	-0.297063	0.384142	0.627972	DOWN
Vmn1r29	-0.793677	0.384148		DOWN
Porcn	0.428486	0.384163	0.627972	UP
Olfr1162	-3.14139	0.38447		DOWN
Fxyd1	-0.208155	0.384481	0.628426	DOWN
Gm10639	-0.604351	0.384559	0.628486	DOWN
Tgs1	0.107209	0.384648	0.628487	UP
Wif1	-0.466656	0.384683	0.628487	DOWN
Aph1b	-0.241635	0.384714	0.628487	DOWN
Myl7	-0.718962	0.384759	0.628487	DOWN
Zfp276	0.246324	0.384762	0.628487	UP
Pir	-0.248012	0.384975	0.628724	DOWN
Lsm3	-0.128025	0.384988	0.628724	DOWN
Chst10	-1.26523	0.38515		DOWN
Vsig8	1.57	0.385215		UP
Ythdc1	0.189337	0.385239	0.629068	UP
Cul9	-0.252948	0.385332	0.629127	DOWN
Scn2b	-0.681739	0.385387	0.629127	DOWN
Clk1	-0.286981	0.385396	0.629127	DOWN
Trp53bp1	-0.197748	0.385463	0.62917	DOWN
Zfp938	-1.216	0.385836	0.629712	DOWN
Sh3bp4	0.187864	0.38588	0.629718	UP
Zmynd15	0.598645	0.385976	0.629738	UP
Degs2	0.926017	0.386008	0.629738	UP
Fam217b	0.271711	0.386042	0.629738	UP
Mtmr10	-0.141717	0.386061	0.629738	DOWN
Thsd1	0.232302	0.386095	0.629738	UP
Morn3	1.4136	0.38627	0.629957	UP
Dlgap3	1.54664	0.386303		UP
Poglut1	-0.194726	0.386485	0.630223	DOWN
1110008P14Rik	0.214175	0.386541	0.630223	UP
Meioc	-1.11544	0.386581	0.630223	DOWN
Ncapd3	-0.227612	0.386627	0.630223	DOWN
Adam3	-2.34386	0.386679	0.630223	DOWN
Cyp2b10	-0.658267	0.386712	0.630223	DOWN
Mapre3	-0.112689	0.386717	0.630223	DOWN
Mvk	-0.230472	0.386921	0.630369	DOWN
Ppm1d	-0.123858	0.386926	0.630369	DOWN
Itch	0.0988256	0.386929	0.630369	UP
Dclk3	-0.831952	0.387021	0.630453	DOWN
Slbp	0.117938	0.387091	0.630501	UP
Brinp2	-1.21024	0.387175	0.630558	DOWN
Hba-a1	0.389402	0.387218	0.630558	UP
Reps1	0.162544	0.387248	0.630558	UP
Sh3yl1	0.6148	0.387299	0.630575	UP
Ttc1	-0.0901666	0.387366	0.630617	DOWN
Rnf39	0.330952	0.387501	0.630718	UP
Zfp956	-0.932327	0.387509	0.630718	DOWN
Sympk	-0.150568	0.387667	0.630875	DOWN
Ip6k2	0.286861	0.387687	0.630875	UP
Kcnk13	0.561473	0.387793	0.630982	UP
Scn1b	-0.278533	0.3879	0.631089	DOWN
Nfat5	0.193358	0.387948	0.631102	UP
Nr1h2	0.120831	0.388019	0.631151	UP
Abcg3	-0.459329	0.388091	0.631203	DOWN
Bpgm	-0.139095	0.388202	0.631263	DOWN
Slamf7	0.485412	0.38821	0.631263	UP
Bcorl1	0.255172	0.388265	0.631286	UP
Phf11a	-0.51936	0.388414	0.631462	DOWN
Gcgr	-0.72313	0.388515	0.631558	DOWN
Peli1	0.17936	0.388554	0.631558	UP
Atxn7	-0.111032	0.388617	0.631594	DOWN
Parg	0.204311	0.388746	0.631737	UP
St5	-0.286662	0.388903	0.631874	DOWN
Trit1	-0.306181	0.388912	0.631874	DOWN
Sycp3	0.888552	0.389019	0.631983	UP
Svep1	-0.28044	0.389154	0.632137	DOWN
Sowahb	0.951	0.389197	0.632139	UP
Xlr3b	-1.02176	0.389574	0.632651	DOWN
Ucn2	0.844768	0.3896	0.632651	UP
Mars	0.116948	0.389672	0.632651	UP
Cfap45	0.87596	0.38969	0.632651	UP
Cbwd1	-0.108255	0.389715	0.632651	DOWN
Vmn1r42	-1.2534	0.389756		DOWN
Prkcz	-0.433615	0.389798	0.632673	DOWN
Psmd1	0.0884235	0.389811	0.632673	UP
Cox7a2	-0.109052	0.389996	0.632907	DOWN
Depdc5	-0.163933	0.39011	0.633027	DOWN
Thsd7b	1.12263	0.39025	0.633187	UP
Kdm3b	0.192211	0.390308	0.633215	UP
Asb11	-0.586166	0.390362	0.633215	DOWN
Col23a1	-0.268393	0.390404	0.633215	DOWN
Bdkrb1	0.733603	0.390418		UP
Dcst2	0.943054	0.39043	0.633215	UP
Ttc39d	-2.03052	0.390663		DOWN
Myo1e	0.342808	0.390831	0.633799	UP
Myh4	-1.48482	0.390881	0.633814	DOWN
Rubcn	0.296966	0.390932	0.63383	UP
Olfr461	1.28233	0.391023		UP
Cd200r2	-1.22264	0.391152		DOWN
Slc4a11	0.973657	0.391206	0.634209	UP
Cdh6	-0.418663	0.391283	0.634222	DOWN
Pnpla2	0.299888	0.391296	0.634222	UP
Cep120	-0.120391	0.391489	0.634468	DOWN
4931406P16Rik	0.213387	0.39172	0.634776	UP
Grk4	-0.27466	0.391833	0.634892	DOWN
Zkscan17	0.118584	0.39197	0.63499	UP
H2-Q4	0.224244	0.391975	0.63499	UP
Slc35c1	0.171211	0.392026	0.635006	UP
Slc25a15	-0.193293	0.392146	0.635134	DOWN
Olfr478	-1.60481	0.39217		DOWN
Ifit3	0.258224	0.392193	0.635134	UP
Atp6v0e	0.0946483	0.392228	0.635134	UP
Map2	-0.368623	0.392283	0.635159	DOWN
Acss2	-0.26967	0.392546	0.635445	DOWN
Vmn1r86	-0.518413	0.39256	0.635445	DOWN
Strn3	0.121399	0.392583	0.635445	UP
Tep1	0.157758	0.392685	0.635541	UP
Gpr107	-0.0784628	0.392724	0.635541	DOWN
Morn4	0.356819	0.392904	0.635766	UP
Fam171a2	0.49366	0.393057	0.635947	UP
Zfp558	0.63901	0.393216	0.636137	UP
Pbx3	-0.193268	0.393282	0.636178	DOWN
Polk	-0.19224	0.393394	0.636262	DOWN
Cep350	0.121031	0.393418	0.636262	UP
H2-Eb1	-0.301166	0.393473	0.636262	DOWN
Nat8f7	-2.31594	0.393557		DOWN
Bcor	0.143369	0.393562	0.636262	UP
Aplp1	-0.309394	0.393589	0.636262	DOWN
Id4	-0.369281	0.393596	0.636262	DOWN
Tmub1	-0.166863	0.393621	0.636262	DOWN
Zfp821	0.19448	0.393862	0.636585	UP
Abcg2	-0.181217	0.393939	0.636644	DOWN
Itm2c	-0.225646	0.394063	0.636647	DOWN
Azgp1	-2.05075	0.394067	0.636647	DOWN
Susd4	-0.81759	0.394083	0.636647	DOWN
Rbm33	-0.128052	0.394105	0.636647	DOWN
Sft2d2	-0.105555	0.394434	0.637112	DOWN
Papss2	-0.256039	0.394541	0.637218	DOWN
Mup1	1.38711	0.394638	0.637308	UP
Ikzf5	-0.0839312	0.394789	0.637487	DOWN
Scly	-0.126408	0.394904	0.637606	DOWN
Ccne1	-0.368966	0.394987	0.637673	DOWN
Ccdc191	-0.795946	0.395081	0.63776	DOWN
Gsk3a	-0.0912344	0.395287	0.638025	DOWN
Acoxl	0.915845	0.395455	0.63823	UP
Olfr806	-2.69523	0.395581		DOWN
2210017I01Rik	1.76156	0.39591		UP
Olfr851	-0.644889	0.395962	0.638982	DOWN
Zbtb12	-0.240728	0.396264	0.639401	DOWN
Dmd	0.171472	0.396304	0.639401	UP
Timm17a	-0.103087	0.396618	0.639778	DOWN
Tspan7	-0.182925	0.39662	0.639778	DOWN
Ppef1	0.917711	0.396734	0.639881	UP
Cdc42ep2	0.255273	0.396767	0.639881	UP
Cox10	-0.119444	0.39699	0.640148	DOWN
Nanos1	0.428674	0.397036	0.640148	UP
Lypla2	0.158008	0.397056	0.640148	UP
Zfp830	-0.110999	0.397153	0.640225	DOWN
Bhlhe22	-0.721873	0.397219	0.640225	DOWN
Thoc3	0.123476	0.397228	0.640225	UP
Cd209a	0.651451	0.397397	0.640431	UP
Svopl	-0.768511	0.397728	0.640899	DOWN
Prps1l3	0.151317	0.397864	0.640931	UP
Crnkl1	-0.088446	0.397871	0.640931	DOWN
Gng10	0.397633	0.397872	0.640931	UP
Rapgef4	-0.802874	0.397976	0.640931	DOWN
Ints12	-0.118764	0.397981	0.640931	DOWN
Mxd4	-0.147446	0.397996	0.640931	DOWN
Tut7	0.0825511	0.39812	0.641065	UP
Kcnj13	1.67162	0.398197		UP
Cnih4	-0.100925	0.398248	0.641204	DOWN
Lrrc31	0.905502	0.398328		UP
Pla2g15	-0.176403	0.39849	0.641483	DOWN
Cmas	-0.0745578	0.398504	0.641483	DOWN
Emc10	-0.153712	0.398639	0.641633	DOWN
Adamts10	-1.31116	0.398875	0.641947	DOWN
Scml4	0.618668	0.3991	0.642167	UP
Dck	0.23834	0.399129	0.642167	UP
Mrgprb1	-0.764995	0.399209	0.642167	DOWN
Ide	0.148707	0.399284	0.642167	UP
Topors	-0.0970767	0.399284	0.642167	DOWN
Mynn	-0.276201	0.399304	0.642167	DOWN
Atp6v0c	0.126175	0.399312	0.642167	UP
Myh6	-0.613526	0.399343	0.642167	DOWN
Cfap298	0.685591	0.399491	0.642226	UP
Abhd13	-0.0891249	0.399522	0.642226	DOWN
Gdf10	-0.320434	0.399562	0.642226	DOWN
Lgals12	1.08167	0.399574	0.642226	UP
Abcf1	0.0849626	0.399614	0.642226	UP
Olfr1277	-0.718215	0.399628	0.642226	DOWN
Chmp3	-0.0600181	0.399678	0.64224	DOWN
Sema3a	0.264265	0.399731	0.642259	UP
Mtm1	-0.151077	0.399787	0.64227	DOWN
Tceal9	-0.178106	0.39982	0.64227	DOWN
Mycbpap	-0.990441	0.400217	0.642797	DOWN
Pdgfc	0.747608	0.400231	0.642797	UP
Rdh13	0.154241	0.400305	0.642838	UP
Selenos	0.123172	0.400343	0.642838	UP
Cenpc1	0.172576	0.400381	0.642838	UP
Klri2	-0.900743	0.400431		DOWN
Cpa3	-0.561692	0.400498	0.642959	DOWN
Eogt	0.168076	0.400715	0.643178	UP
Zfp651	-0.151473	0.400717	0.643178	DOWN
Idh3g	-0.150463	0.400943	0.643474	DOWN
Gse1	0.327677	0.401137	0.643719	UP
Plcg2	0.373066	0.40121	0.643769	UP
Npas4	-1.51292	0.401328		DOWN
Dcaf1	0.0971219	0.401395	0.643999	UP
Cacnb2	-0.226426	0.401504	0.64407	DOWN
Slc24a3	-1.04119	0.401539	0.64407	DOWN
Ift74	-0.21735	0.401563	0.64407	DOWN
Rhox8	1.16102	0.401716		UP
Tpd52l1	-0.585145	0.401795	0.644364	DOWN
Dclre1b	0.21869	0.401889	0.644364	UP
Spag6	-1.02461	0.401904	0.644364	DOWN
Slc31a2	-0.156521	0.401913	0.644364	DOWN
Hip1r	0.381131	0.402429	0.645125	UP
Slc25a30	0.234713	0.40258	0.6453	UP
Tmem216	-0.237659	0.402756	0.645464	DOWN
Ctnnb1	-0.106374	0.402765	0.645464	DOWN
Shd	-1.29547	0.402791		DOWN
Reg3g	-2.11314	0.402943		DOWN
Rasl12	0.298041	0.402957	0.645694	UP
Gemin4	1.32161	0.403008	0.645694	UP
Ipo8	-0.0941238	0.403034	0.645694	DOWN
Il10ra	0.97106	0.403113	0.645709	UP
Cftr	-1.52772	0.403152	0.645709	DOWN
Pacs1	-0.119641	0.403168	0.645709	DOWN
Rpl3l	-0.793545	0.403307	0.645866	DOWN
D430042O09Rik	-0.291776	0.403354	0.645874	DOWN
Cnksr1	0.883212	0.403463	0.645946	UP
Zfp846	-0.29658	0.403482	0.645946	DOWN
Noxo1	0.844561	0.403558	0.64599	UP
Cdipt	0.299578	0.403609	0.64599	UP
Nav2	0.522009	0.403663	0.64599	UP
Sec14l2	0.676063	0.403703	0.64599	UP
Ccdc88a	0.183901	0.403717	0.64599	UP
Ctps2	-0.147896	0.403913	0.646236	DOWN
Cd22	0.775944	0.404043	0.646377	UP
Anxa9	0.552348	0.404183	0.646523	UP
Slc7a4	-1.27749	0.404217	0.646523	DOWN
C1qc	-0.242065	0.40446	0.646713	DOWN
Chmp7	-0.0729992	0.404464	0.646713	DOWN
Vmn1r174	-0.928783	0.404473		DOWN
Nr4a2	0.502025	0.404496	0.646713	UP
Atl2	-0.175742	0.404503	0.646713	DOWN
Pmf1	-0.175447	0.404602	0.646805	DOWN
Treml1	1.66115	0.404656		UP
Zfp683	-2.95215	0.40479		DOWN
Vmn1r209	0.651092	0.404816	0.647081	UP
Nek7	0.115129	0.404886	0.647126	UP
Nkg7	1.15843	0.404992		UP
Tmc6	0.232454	0.405048	0.647319	UP
Zfp993	-0.492429	0.40513	0.647382	DOWN
Zfp97	-0.215188	0.405291	0.647572	DOWN
Stk36	-0.80876	0.405439	0.647743	DOWN
Cyp2d11	-1.51293	0.405513	0.647795	DOWN
Arfgap2	-0.0736574	0.405574	0.647816	DOWN
Chic1	-0.27858	0.405651	0.647816	DOWN
Vmn1r90	-0.388351	0.405652	0.647816	DOWN
Npdc1	0.249304	0.405705	0.647835	UP
Cdh23	-0.604358	0.406003	0.648244	DOWN
Sass6	1.23288	0.406084	0.648306	UP
Gata3	-0.684726	0.406142	0.648332	DOWN
Abhd6	0.171203	0.406308	0.648489	UP
Csnk1g2	-0.125814	0.406361	0.648489	DOWN
Apom	0.792398	0.406406	0.648489	UP
Prr32	-1.5129	0.406408	0.648489	DOWN
Frem2	0.450165	0.40655	0.64865	UP
Olfr1564	-0.478962	0.406688	0.648803	DOWN
Golm1	-0.176333	0.406764	0.648857	DOWN
Rsph4a	-1.51289	0.406807	0.648859	DOWN
Zfp988	-1.65296	0.406912		DOWN
Pgam5	0.0752449	0.40694	0.648868	UP
Egfem1	-1.38298	0.406945	0.648868	DOWN
Wrap53	-0.190147	0.406958	0.648868	DOWN
Bmp7	-0.631921	0.407001	0.648868	DOWN
Lrrk2	0.243976	0.407046	0.648868	UP
Gm14322	-1.15698	0.407063	0.648868	DOWN
Mfsd6	-0.268235	0.40711	0.648876	DOWN
Olfr808	1.2582	0.40724		UP
Proc	1.18471	0.407743	0.649819	UP
Lims1	-0.103666	0.407894	0.649993	DOWN
Uqcc2	-0.122021	0.408026	0.650136	DOWN
Zfp423	0.276358	0.408137	0.650246	UP
Numb	0.164847	0.408262	0.650328	UP
Gucy1a2	-0.623211	0.408291	0.650328	DOWN
Slc25a14	-0.45566	0.408314	0.650328	DOWN
Jph4	0.969063	0.408325		UP
Slc24a4	-0.971724	0.40839		DOWN
Rps27	-0.151379	0.408442	0.650465	DOWN
Cd320	-0.187484	0.408601	0.650651	DOWN
Sod3	-0.254434	0.408732	0.650732	DOWN
Tyms	0.254623	0.408776	0.650732	UP
Pigf	0.218801	0.408778	0.650732	UP
Pcdhb7	-0.409781	0.409087	0.651102	DOWN
Zbtb48	0.37159	0.409094	0.651102	UP
Gbp9	-0.416122	0.409408	0.651492	DOWN
Sorl1	0.287065	0.409423	0.651492	UP
Kif7	0.276755	0.409557	0.651638	UP
Tmem184a	-0.944743	0.409765	0.651903	DOWN
Pcdhgb1	1.01933	0.410269	0.652512	UP
Gm3776	0.80087	0.410277	0.652512	UP
Plekha3	0.293936	0.410298	0.652512	UP
Lrfn1	-0.702912	0.410316	0.652512	DOWN
Ccdc14	-0.205088	0.410646	0.652969	DOWN
Npr2	-0.190825	0.410754	0.653074	DOWN
Olfr477	-2.11342	0.410825		DOWN
Bmp8a	1.53805	0.410853	0.653165	UP
Ntf5	-0.727456	0.410947	0.653247	DOWN
Cstf2t	-0.0877177	0.411007	0.653275	DOWN
Tbx4	-0.794411	0.411049	0.653275	DOWN
Gm14393	-0.745684	0.411126		DOWN
Hcn4	-0.526492	0.411298	0.653545	DOWN
Ltc4s	-0.476084	0.411303	0.653545	DOWN
Plpp6	-0.213974	0.411352	0.653556	DOWN
H2-D1	0.168302	0.411434	0.653576	UP
Nf1	0.120315	0.411448	0.653576	UP
Prkrip1	0.131377	0.411563	0.653692	UP
Nxnl1	-0.731242	0.411678	0.653808	DOWN
Dgkg	1.2162	0.411811	0.653894	UP
Nono	-0.0614852	0.411817	0.653894	DOWN
Zfc3h1	0.248979	0.412043	0.654156	UP
Zdhhc16	0.160097	0.412067	0.654156	UP
Gm21992	-0.428395	0.412225	0.654341	DOWN
Cmtm4	-0.131194	0.412342	0.654364	DOWN
Jmjd1c	0.236155	0.412363	0.654364	UP
Sox11	-0.641833	0.412366	0.654364	DOWN
Hist1h3e	-0.77521	0.412449	0.654416	DOWN
Mmp11	-0.393954	0.412488	0.654416	DOWN
6430571L13Rik	0.230221	0.412525	0.654416	UP
Mep1b	-1.51292	0.412673		DOWN
Olfr648	-0.317257	0.412692	0.654574	DOWN
Mef2d	0.0975873	0.412733	0.654574	UP
Olfr293	-0.918421	0.412743		DOWN
Epha4	-0.859997	0.412752	0.654574	DOWN
Ccdc142	2.37973	0.412789		UP
Slc22a12	1.158	0.41305	0.654899	UP
Olfr57	-0.471655	0.41308	0.654899	DOWN
Olfr1173	0.235079	0.413096	0.654899	UP
Zfp790	-0.141882	0.413125	0.654899	DOWN
Capn9	-0.994771	0.413205	0.654906	DOWN
Phc3	-0.12157	0.413223	0.654906	DOWN
Cstad	-0.776177	0.413247		DOWN
March9	-0.294677	0.413256	0.654906	DOWN
Dpep1	-0.302726	0.413387	0.655047	DOWN
Olfr1039	-0.989589	0.413518	0.655187	DOWN
Xkr6	-2.29795	0.413588		DOWN
Sh3rf3	0.392922	0.413602	0.655253	UP
Szrd1	0.190561	0.413865	0.655603	UP
Gm9803	-0.190481	0.413929	0.655608	DOWN
Zfp619	-0.141655	0.413962	0.655608	DOWN
Trpc1	-0.205037	0.413995	0.655608	DOWN
Itgad	0.573209	0.414111	0.655709	UP
Cyb561	0.426528	0.414152	0.655709	UP
Fam84a	-0.675703	0.414185	0.655709	DOWN
Cpt1c	0.51013	0.414288	0.655805	UP
Tmem206	-0.265846	0.414438	0.655968	DOWN
Snx7	0.174229	0.414476	0.655968	UP
Ntrk1	-0.748325	0.414646		DOWN
Zdhhc13	0.155559	0.414787	0.656393	UP
Kif4	-0.501519	0.414872	0.656461	DOWN
Crip2	-0.187884	0.414959	0.656532	DOWN
Ccdc160	-0.577551	0.415232	0.656897	DOWN
Abcf3	-0.0976058	0.415304	0.656944	DOWN
Ssc4d	-0.340668	0.41543	0.657077	DOWN
Pole3	-0.0886883	0.415566	0.657225	DOWN
Rars2	-0.202583	0.415708	0.657382	DOWN
Ogdhl	-0.338091	0.415859	0.657447	DOWN
Wee1	-0.37374	0.415865	0.657447	DOWN
Pla2g2d	-0.60304	0.415876	0.657447	DOWN
Cfap57	-3.503	0.415967	0.657524	DOWN
Lrp2bp	-0.870063	0.416078	0.657623	DOWN
Lemd3	-0.104348	0.416115	0.657623	DOWN
Abcd4	-0.272312	0.416226	0.657689	DOWN
Slc27a3	0.380119	0.416257	0.657689	UP
Atf7	0.114272	0.416284	0.657689	UP
Cep250	-0.27543	0.416444	0.657875	DOWN
Tnfaip2	0.313708	0.41655	0.657936	UP
Myo15b	1.14204	0.416567	0.657936	UP
Gm10273	-1.27041	0.416766	0.658184	DOWN
Cyp4a31	0.685217	0.416906	0.658338	UP
Pradc1	-0.201794	0.416951	0.658342	DOWN
Jazf1	1.17572	0.417048	0.658427	UP
Spint2	-0.41705	0.417202	0.658603	DOWN
Hirip3	0.224126	0.417295	0.658683	UP
Pi4ka	0.258475	0.417375	0.658744	UP
2010106E10Rik	1.50248	0.417461	0.65879	UP
Il13ra1	0.244498	0.41749	0.65879	UP
Tbl1xr1	0.133522	0.417782	0.659184	UP
Cox8a	-0.136744	0.417846	0.659218	DOWN
Alkal2	-0.618961	0.417955	0.659323	DOWN
Ext2	0.085058	0.418125	0.659491	UP
Slc6a13	0.47421	0.418147	0.659491	UP
Bicc1	-0.160743	0.41824	0.659572	DOWN
Nkain1	1.16636	0.418336	0.659656	UP
Rnf146	-0.0959095	0.418436	0.659746	DOWN
Slc7a14	-0.531493	0.418683	0.660069	DOWN
Elmod3	-0.167112	0.418846	0.660259	DOWN
Cd3e	1.16955	0.418881		UP
Sin3a	0.109919	0.418976	0.660396	UP
Hprt	0.107954	0.419264	0.660784	UP
Degs1	0.130304	0.41941	0.660883	UP
Stard13	-0.200871	0.419412	0.660883	DOWN
Kif19a	-0.801207	0.41949	0.660938	DOWN
Gtf2e1	0.124836	0.419561	0.660983	UP
Dlgap1	-0.990391	0.419608	0.660991	DOWN
Fmo4	-0.607969	0.419732	0.661118	DOWN
Chad	-0.431746	0.419846	0.661231	DOWN
Iqub	-0.930154	0.419987	0.661385	DOWN
Asxl1	0.0872341	0.420237	0.66162	UP
Fam160b2	-0.0978733	0.420286	0.66162	DOWN
Slc43a2	0.217575	0.420302	0.66162	UP
Olfr1383	-0.598395	0.420362	0.66162	DOWN
Abcb9	-0.333531	0.420378	0.66162	DOWN
Cavin4	0.160369	0.420423	0.66162	UP
Miga1	-0.376592	0.420434	0.66162	DOWN
Sh3tc1	0.534499	0.420703	0.661976	UP
Zfp981	0.859126	0.420771		UP
Gm45713	2.94098	0.420771		UP
Vash2	0.62974	0.420853	0.662108	UP
Tbk1	0.126869	0.420872	0.662108	UP
G2e3	0.152234	0.421133	0.662417	UP
Stx2	0.229471	0.421154	0.662417	UP
Card11	1.25147	0.421183		UP
Ankrd42	-0.536205	0.42148	0.66282	DOWN
Fbxl17	-0.121328	0.421496	0.66282	DOWN
1700020D05Rik	0.741213	0.421639	0.662978	UP
Nfkbib	0.123057	0.421857	0.663253	UP
Asap3	-0.243305	0.421977	0.663375	DOWN
Chst7	0.300404	0.422204	0.663665	UP
Dynlrb1	-0.0814122	0.422268	0.663698	DOWN
Snx21	-0.18354	0.422345	0.663698	DOWN
Pdgfrb	0.244911	0.422353	0.663698	UP
Ubald1	-0.14026	0.422481	0.66379	DOWN
Batf2	-0.637654	0.422534	0.66379	DOWN
Clec4a3	-0.319824	0.422552	0.66379	DOWN
Trim43b	1.03828	0.4226	0.66379	UP
Etnk1	-0.136834	0.422632	0.66379	DOWN
Gm8050	1.75007	0.422668	0.66379	UP
Slc25a20	-0.17698	0.422737	0.663831	DOWN
Tapt1	0.282571	0.422892	0.664006	UP
Taf6l	-0.136008	0.423003	0.664114	DOWN
Mtmr3	0.0831859	0.42307	0.664153	UP
Arf4	0.169532	0.423132	0.664182	UP
Cnep1r1	0.142915	0.423187	0.664201	UP
Olfr131	-1.51292	0.42323		DOWN
Tbc1d19	-0.654389	0.423357	0.6644	DOWN
Gins3	-0.335457	0.423453	0.664484	DOWN
Chuk	-0.116816	0.423505	0.664498	DOWN
Lama4	0.242351	0.423611	0.664556	UP
Bdnf	-0.217978	0.423651	0.664556	DOWN
Msc	-0.437775	0.42367	0.664556	DOWN
Rasl10a	-0.757902	0.423785	0.664669	DOWN
Impa2	0.366871	0.423844	0.664694	UP
Pdcd2	-0.167035	0.423956	0.664803	DOWN
Fbxo43	-1.88187	0.423967		DOWN
Glud1	-0.146198	0.424437	0.66549	DOWN
Hist1h3i	-1.92717	0.424516		DOWN
Abca4	-0.373367	0.424636	0.665735	DOWN
Lipt1	0.174815	0.424731	0.665774	UP
Olfr398	-0.886878	0.424747	0.665774	DOWN
Olfr18	1.23374	0.424805		UP
Bsn	-0.945437	0.42485	0.665868	DOWN
Gm10985	-0.940992	0.424971	0.665931	DOWN
Plcd4	1.36682	0.424976	0.665931	UP
Ldb1	0.150656	0.425019	0.665931	UP
Lrrc40	-0.270554	0.425096	0.665985	DOWN
Prdx4	-0.115195	0.42515	0.666003	DOWN
2410141K09Rik	-1.07507	0.425649		DOWN
Fam98b	-0.097552	0.425892	0.667098	DOWN
Bhmt2	-0.937145	0.426016	0.667157	DOWN
Tnr	0.663312	0.426036	0.667157	UP
Reg2	0.489312	0.426059	0.667157	UP
Trim25	0.145102	0.426265	0.667397	UP
Sumo3	-0.0812712	0.426304	0.667397	DOWN
Trappc11	-0.113471	0.426341	0.667397	DOWN
Olfr787	1.702	0.426509		UP
Gm4788	-0.97256	0.426535	0.667633	DOWN
Chd3	-0.238617	0.426734	0.667869	DOWN
Gm9493	2.12524	0.426739		UP
Gm3755	-0.80151	0.426771	0.667869	DOWN
Lgals4	-0.28594	0.426936	0.668059	DOWN
Fancc	0.180788	0.427022	0.668126	UP
Spag9	-0.122382	0.427074	0.66814	DOWN
Fras1	-0.500687	0.427212	0.668281	DOWN
Baz1b	-0.116854	0.427251	0.668281	DOWN
Commd7	-0.122791	0.427335	0.668309	DOWN
Six2	0.697683	0.427354	0.668309	UP
Rad1	-0.221584	0.427724	0.668726	DOWN
Tacr1	1.10252	0.427773	0.668726	UP
Bud31	-0.0919097	0.427789	0.668726	DOWN
Pcdhb10	0.622074	0.427793	0.668726	UP
Myt1l	-2.6968	0.427809		DOWN
Mlph	0.572949	0.428222	0.669162	UP
Tle1	0.184121	0.428234	0.669162	UP
Plk4	0.551081	0.428325	0.669162	UP
Foxp1	0.140183	0.428363	0.669162	UP
Ttn	-0.368198	0.428366	0.669162	DOWN
Pcdhb9	-0.444054	0.428388	0.669162	DOWN
Myh13	-1.12971	0.428428	0.669162	DOWN
Inpp5j	0.255114	0.428451	0.669162	UP
Srsf5	-0.251501	0.42846	0.669162	DOWN
Mnd1	-0.293924	0.42853	0.669189	DOWN
Igsf23	-0.400216	0.428617	0.669189	DOWN
Srprb	0.183159	0.428668	0.669189	UP
Pawr	0.249067	0.428679	0.669189	UP
Adcy2	-0.47369	0.428693	0.669189	DOWN
Tyw5	0.818308	0.42892	0.669476	UP
Slc33a1	0.171711	0.429099	0.669687	UP
Tasp1	0.143655	0.429142	0.669687	UP
Tsen15	-0.16166	0.429259	0.669803	DOWN
Ubl5	-0.1156	0.429313	0.66982	DOWN
Pcdhga1	-0.393183	0.429358	0.669823	DOWN
E2f5	0.157958	0.429472	0.669866	UP
Stk38l	0.111108	0.429472	0.669866	UP
Zxdb	-0.149909	0.429682	0.670127	DOWN
Olfr99	-1.60228	0.429909		DOWN
Relch	-0.283637	0.429926	0.670413	DOWN
Sema3c	0.290778	0.429952	0.670413	UP
Zfp746	0.127235	0.430057	0.670509	UP
Arl6ip5	0.116719	0.430152	0.67059	UP
Kctd7	-0.301593	0.430323	0.670788	DOWN
Abhd11	-0.121041	0.430462	0.670938	DOWN
Fam209	-1.00684	0.430666		DOWN
Olfr55	-0.848516	0.430805		DOWN
Qars	-0.290575	0.430884	0.671529	DOWN
D630003M21Rik	-0.622256	0.430929	0.671531	DOWN
Prpsap1	-0.152628	0.431105	0.671737	DOWN
Gdf11	-0.304847	0.431423	0.672165	DOWN
Dhdds	-0.15706	0.431507	0.67223	DOWN
Gm6583	-1.71228	0.431589		DOWN
Tex2	-0.0889888	0.431604	0.672314	DOWN
Hsf5	1.32403	0.431772		UP
Adap1	1.04183	0.431969	0.672813	UP
Sult2a8	1.18897	0.432163	0.673048	UP
Olfr1425	-2.04942	0.432228		DOWN
Lat2	0.660869	0.432358	0.673284	UP
Slc35g2	0.191433	0.432472	0.673379	UP
Clec4b1	-0.552234	0.432505	0.673379	DOWN
Rev3l	0.436167	0.432568	0.673408	UP
Acss1	-0.238206	0.432737	0.673605	DOWN
Casp1	-0.251652	0.432926	0.673831	DOWN
Ranbp6	-0.0858127	0.432988	0.67386	DOWN
Clec1a	-0.269204	0.43319	0.674063	DOWN
Rsad2	0.245133	0.433205	0.674063	UP
Zfpm1	0.248274	0.43329	0.674064	UP
Trappc8	0.426322	0.433293	0.674064	UP
Cnnm1	1.14159	0.433377		UP
Timm22	-0.120983	0.433518	0.674282	DOWN
AI661453	-0.299903	0.43352	0.674282	DOWN
Pik3ca	-0.103742	0.433629	0.674384	DOWN
Nrk	-0.992256	0.433693	0.674416	DOWN
Klra17	1.81737	0.433855		UP
Zfp719	0.14942	0.433884	0.674646	UP
Trappc6b	-0.111298	0.434012	0.674778	DOWN
Hook3	0.101546	0.43415	0.674862	UP
Morn5	-2.07318	0.43415		DOWN
Rbm12b1	-0.279023	0.434154	0.674862	DOWN
Olfr1109	-0.856818	0.434174		DOWN
Tceanc	-0.158455	0.434209	0.674881	DOWN
Trim62	0.20182	0.434334	0.674948	UP
Glce	0.105309	0.434359	0.674948	UP
Lrrc36	-1.11841	0.434382	0.674948	DOWN
Gstm6	-0.4656	0.434434	0.67496	DOWN
Cux1	-0.0860179	0.434532	0.675011	DOWN
Usp27x	-0.279603	0.434554	0.675011	DOWN
Nsun3	0.543859	0.435116	0.675816	UP
Ccz1	-0.0743406	0.435218	0.675907	DOWN
Gm6525	-1.53001	0.435322		DOWN
Slc25a40	-0.358461	0.435358	0.676057	DOWN
Bcl2l12	-0.221451	0.43549	0.676195	DOWN
Dner	1.76471	0.435615		UP
Ska1	1.36375	0.43574		UP
Angel1	-0.138808	0.435825	0.676466	DOWN
Mlf2	-0.0863096	0.435933	0.676466	DOWN
Olfr39	-0.974089	0.435986		DOWN
Mt3	0.815135	0.435995	0.676466	UP
Man2a1	0.149552	0.436007	0.676466	UP
Pxk	0.0988732	0.43601	0.676466	UP
Entpd1	0.185059	0.436016	0.676466	UP
Zbtb37	-0.154824	0.436019	0.676466	DOWN
Rag2	0.770338	0.436076	0.676466	UP
Ccdc144b	-0.664983	0.436094	0.676466	DOWN
Slc25a10	-0.276763	0.436101	0.676466	DOWN
Togaram1	0.120152	0.436156	0.676484	UP
Olfr370	-1.26714	0.436336		DOWN
Fbxl4	-0.258801	0.436395	0.676788	DOWN
Mtf1	0.105403	0.436512	0.676878	UP
Arl4c	0.474862	0.436569	0.676878	UP
Bcl7c	0.192683	0.436584	0.676878	UP
Spg7	-0.0913274	0.436788	0.677126	DOWN
Drd2	-0.327767	0.436967	0.677336	DOWN
Dennd2a	-0.263177	0.437049	0.677352	DOWN
Sdf2	-0.105444	0.437064	0.677352	DOWN
Ust	0.68003	0.437455	0.67789	UP
Ddx42	0.0571413	0.437594	0.678037	UP
March1	0.302312	0.437727	0.678175	UP
Hfe	-0.191002	0.437946	0.678433	DOWN
Mib2	-0.197184	0.437996	0.678433	DOWN
Ankrd35	-0.718079	0.438056	0.678433	DOWN
Ric1	0.113312	0.438096	0.678433	UP
Mrpl52	0.143216	0.438139	0.678433	UP
Nt5c1b	-1.72883	0.438187	0.678433	DOWN
2610001J05Rik	-0.0949401	0.438221	0.678433	DOWN
Slc35f6	0.0927479	0.438243	0.678433	UP
Dcun1d4	0.10337	0.438417	0.678634	UP
Stard6	-0.424537	0.438528	0.678739	DOWN
Ss18l1	0.24971	0.438679	0.678866	UP
Zfp991	-0.344036	0.438698	0.678866	DOWN
Unc80	-0.922248	0.438701		DOWN
Il1a	0.423991	0.439015	0.679289	UP
Olfr361	1.67752	0.439036		UP
Tnfsf12	-0.21196	0.439164	0.679453	DOWN
Ccdc171	-1.10614	0.439368	0.6797	DOWN
Adgre1	-0.822165	0.439668	0.680097	DOWN
Cr2	1.22895	0.439809		UP
Tm2d3	0.128782	0.439979	0.68051	UP
Gbp8	-2.46093	0.439999		DOWN
Trim37	-0.0920645	0.440049	0.680526	DOWN
Adamts3	-0.189421	0.440078	0.680526	DOWN
4930486L24Rik	1.16876	0.440255	0.680733	UP
Ccdc85b	-0.217437	0.440461	0.680983	DOWN
Olfr920	0.434806	0.440528	0.681019	UP
Cpxm1	-0.33999	0.440593	0.681051	DOWN
Mllt6	-0.0909728	0.440748	0.681224	DOWN
Olfr73	-1.21683	0.440792		DOWN
Zfp982	-0.260814	0.440991	0.681522	DOWN
Slc1a5	0.402891	0.441029	0.681522	UP
Olfr967	-1.07735	0.441437		DOWN
Hapln4	0.710307	0.44145	0.682063	UP
Cyb5d1	-0.167978	0.441467	0.682063	DOWN
Minar2	-1.53041	0.44149		DOWN
Ndufa1	-0.122787	0.441597	0.682197	DOWN
Pcdhb4	0.369025	0.441672	0.682203	UP
Hoxc4	-0.594655	0.441718	0.682203	DOWN
Tpcn2	1.01981	0.441733	0.682203	UP
Ap1s1	0.107126	0.441822	0.682214	UP
Arl4a	-0.218396	0.441828	0.682214	DOWN
Saysd1	-0.133293	0.441953	0.682338	DOWN
Grpel1	0.117006	0.44229	0.682791	UP
Ficd	-0.137109	0.442472	0.683004	DOWN
Sult6b1	2.38548	0.442839		UP
Cd27	0.656124	0.442905	0.683604	UP
Ndrg3	0.124455	0.442993	0.683672	UP
Gnas	-0.0674369	0.443091	0.683735	DOWN
Rgs22	-1.41935	0.44319	0.683735	DOWN
Lhx6	0.314178	0.443204	0.683735	UP
Ssh2	0.145689	0.44321	0.683735	UP
Gm49321	1.88122	0.443263		UP
Wdr31	-0.978109	0.443349	0.683776	DOWN
Hist1h1d	-0.342671	0.44336	0.683776	DOWN
Cav1	-0.213147	0.443369	0.683776	DOWN
Tspan17	0.226792	0.443749	0.684243	UP
Bmp8b	1.48615	0.443762		UP
Olfr152	-0.579607	0.44381	0.684243	DOWN
Plekhh3	-0.251412	0.443866	0.684243	DOWN
Orc5	-0.149836	0.443871	0.684243	DOWN
Akr1d1	0.799206	0.443892	0.684243	UP
Rad51c	-0.622884	0.44398	0.684262	DOWN
Adamts20	0.598273	0.443992	0.684262	UP
Col24a1	-0.922459	0.444072	0.684318	DOWN
Srrd	0.33011	0.444226	0.684487	UP
Golga3	0.0981758	0.44434	0.684529	UP
Hal	-0.729969	0.444342	0.684529	DOWN
Ctf2	-0.473622	0.44444	0.684612	DOWN
Tenm2	-1.51289	0.444591	0.684741	DOWN
Rps27rt	0.52813	0.444612	0.684741	UP
Sox30	-0.996153	0.444664		DOWN
Atp9a	0.130538	0.4449	0.685023	UP
Rarres2	-0.201722	0.444903	0.685023	DOWN
Wnk4	-0.805566	0.444928	0.685023	DOWN
Tcf3	0.136774	0.445022	0.685102	UP
Sh3rf2	-0.224336	0.445108	0.685166	DOWN
Fam205a3	-2.05527	0.445262		DOWN
Fam205a2	-2.05527	0.445262		DOWN
Calr4	1.03542	0.445277	0.685349	UP
Gigyf1	-0.105933	0.445316	0.685349	DOWN
Cacnb1	0.341405	0.445571	0.685674	UP
Gm128	1.20563	0.44569	0.685789	UP
Adam32	1.07526	0.445794		UP
Flrt1	-0.53676	0.446155	0.686437	DOWN
Oas2	0.386383	0.446366	0.686628	UP
Foxj1	-1.51288	0.446368	0.686628	DOWN
Gtf3c5	0.0934782	0.446505	0.686729	UP
Cdc6	0.388629	0.446601	0.686729	UP
Blm	0.370688	0.446617	0.686729	UP
Hip1	0.236237	0.446631	0.686729	UP
Olfr1123	1.11709	0.446689		UP
Tmem184c	0.11829	0.446775	0.686729	UP
Taf1	0.423538	0.446804	0.686729	UP
Prdm10	-0.150802	0.446813	0.686729	DOWN
Olfr742	1.2735	0.446839		UP
Gle1	0.0745601	0.446878	0.686729	UP
Hsd17b10	-0.195047	0.446894	0.686729	DOWN
Ube2l6	-0.136173	0.446913	0.686729	DOWN
Map7	-0.287461	0.44692	0.686729	DOWN
Shc3	1.24469	0.446948		UP
Tspan8	-0.460814	0.44726	0.687183	DOWN
Plcxd3	-2.41082	0.4473		DOWN
Cd200r3	-1.23213	0.447325		DOWN
Rcsd1	-0.124955	0.447367	0.68728	DOWN
Taf2	0.148894	0.447474	0.687309	UP
Zbtb46	0.203419	0.447498	0.687309	UP
Gm36210	0.484156	0.447519	0.687309	UP
Plpbp	-0.0843062	0.447808	0.687675	DOWN
Rad17	-0.10275	0.447942	0.687675	DOWN
Ms4a1	1.16164	0.448006		UP
Atp6v0d2	-0.74153	0.448009	0.687675	DOWN
Cenpk	-0.759551	0.448036	0.687675	DOWN
Atp6ap2	-0.0782689	0.44805	0.687675	DOWN
Cspp1	0.169523	0.448086	0.687675	UP
Mast2	0.082686	0.448096	0.687675	UP
Pnkp	0.175437	0.448168	0.687675	UP
Mpig6b	-1.3439	0.448188	0.687675	DOWN
Pik3c3	-0.148262	0.4482	0.687675	DOWN
Efna1	-0.215447	0.44826	0.687699	DOWN
Ifih1	0.153109	0.448382	0.687818	UP
Wdr73	0.165139	0.448594	0.688074	UP
Mapkapk5	-0.187498	0.448666	0.688115	DOWN
Enho	-0.249843	0.448709	0.688115	DOWN
Cfap61	-0.688206	0.448792	0.688147	DOWN
Ppm1a	-0.101172	0.448819	0.688147	DOWN
Pvalb	0.494146	0.448873	0.688153	UP
Vwf	0.206011	0.448934	0.688153	UP
Mcf2l	-0.26991	0.448955	0.688153	DOWN
Meis1	0.340865	0.449077	0.688271	UP
Trim26	0.16917	0.449153	0.688315	UP
Trpv3	-0.684672	0.449194	0.688315	DOWN
A1bg	-0.97305	0.449422	0.688566	DOWN
Hic1	0.304855	0.449446	0.688566	UP
Syne3	0.316556	0.449501	0.688582	UP
Gne	0.198885	0.449556	0.688598	UP
Dusp18	-0.215011	0.449792	0.688892	DOWN
Dpf3	-0.200364	0.449996	0.689135	DOWN
Ippk	0.303267	0.450219	0.689409	UP
Ltf	2.19864	0.450222		UP
Ssh3	0.154667	0.45029	0.689449	UP
Lzts1	-0.246491	0.450499	0.689684	DOWN
Vps4a	-0.0728027	0.450532	0.689684	DOWN
Srsf12	1.56855	0.450619		UP
Cnn1	0.516393	0.450668	0.689824	UP
Pax5	0.589095	0.450795	0.689951	UP
Utp14b	0.295856	0.450943	0.690109	UP
Hspa4	0.0725507	0.451053	0.690192	UP
A630010A05Rik	-0.381821	0.451086	0.690192	DOWN
Sugp1	-0.0834686	0.451269	0.690404	DOWN
6430531B16Rik	0.883908	0.451352	0.690462	UP
Olfr54	-1.53105	0.451363		DOWN
Emc7	-0.0567765	0.45148	0.690591	DOWN
Olfr1256	1.04499	0.451511		UP
Znrf2	0.107026	0.451525	0.690592	UP
Rnf6	-0.0707033	0.451714	0.690777	DOWN
Eci2	-0.135613	0.451769	0.690777	DOWN
Fkbp9	-0.127958	0.45178	0.690777	DOWN
Appl1	-0.100143	0.452029	0.691089	DOWN
Cpn1	0.803086	0.452081	0.691102	UP
Ocln	0.548234	0.452143	0.691128	UP
Fam217a	-0.465403	0.452213	0.691166	DOWN
Nkain3	-1.01129	0.45237		DOWN
Cmklr1	0.27106	0.452518	0.691564	UP
Gm9913	1.4227	0.452615		UP
Plcb3	-0.127239	0.452717	0.69179	DOWN
Mtss1l	-0.156434	0.452754	0.69179	DOWN
Wdfy2	0.149069	0.452987	0.692014	UP
Vmn1r49	-0.425489	0.45299	0.692014	DOWN
1700030K09Rik	-0.140058	0.453256	0.692352	DOWN
Tead3	0.671307	0.45344	0.692565	UP
Tmem200a	1.45428	0.453491		UP
Lrch2	-0.264959	0.453572	0.692699	DOWN
Zfyve27	0.0857156	0.453756	0.69291	UP
Tmem161a	-0.161907	0.45386	0.693001	DOWN
Cdk5rap2	-0.260453	0.453958	0.693012	DOWN
Leo1	0.156383	0.453994	0.693012	UP
Gimap8	0.210741	0.454001	0.693012	UP
Fam129a	0.180788	0.454102	0.693099	UP
Nkx2-5	0.106446	0.454358	0.693421	UP
Rpl3	0.59174	0.454419	0.693446	UP
Klhdc10	-0.0617405	0.454587	0.693634	DOWN
Olfr803	1.26902	0.454634		UP
Dnah12	-0.91091	0.454668	0.693689	DOWN
Spsb1	-0.291645	0.454759	0.69376	DOWN
B4galnt3	-2.3457	0.455135	0.694208	DOWN
Ralgps1	-0.202441	0.455164	0.694208	DOWN
Ankfy1	-0.382276	0.455187	0.694208	DOWN
Haus4	-0.308625	0.455646	0.694839	DOWN
Olfr1269	-0.519587	0.455783	0.69498	DOWN
Slc22a18	0.636839	0.455943	0.695099	UP
Mbnl2	0.21019	0.45595	0.695099	UP
Hoxb7	1.00359	0.456093	0.695187	UP
Wdr78	-0.692656	0.456097	0.695187	DOWN
H2-Ob	0.471594	0.456224	0.695311	UP
Fam227a	-0.319418	0.456336	0.695414	DOWN
Scrib	0.223949	0.456463	0.695539	UP
Gbx1	-2.36396	0.456552		DOWN
Olfr1160	-0.951635	0.456634		DOWN
Slc12a2	-0.125797	0.456754	0.695914	DOWN
Olfr457	-1.00495	0.456811		DOWN
Bscl2	-0.213529	0.456935	0.696121	DOWN
Cln3	0.212794	0.457155	0.696358	UP
Lrrk1	0.194236	0.45718	0.696358	UP
1600014C10Rik	-0.172331	0.45729	0.696415	DOWN
Sh3bgrl2	0.229839	0.457307	0.696415	UP
Tmem229b	-0.244266	0.457413	0.696503	DOWN
Ndufaf4	-0.149743	0.457454	0.696503	DOWN
Ppil4	0.0795756	0.457588	0.696638	UP
Olfr727	1.13092	0.457869		UP
Tubgcp6	0.231096	0.457994	0.697131	UP
Vmn1r184	0.852863	0.458002	0.697131	UP
Clec10a	0.354332	0.458215	0.697387	UP
Tmem202	4.58495	0.458243		UP
Derl3	0.997789	0.458282	0.697421	UP
Efcab9	-1.0121	0.45841		DOWN
Ankrd39	0.261723	0.458416	0.697529	UP
Mst1r	0.702373	0.458443	0.697529	UP
B930094E09Rik	-0.324224	0.458611	0.697716	DOWN
Ubxn8	-0.096882	0.458687	0.697725	DOWN
Vps37a	0.095759	0.458707	0.697725	UP
Abcc4	-0.252683	0.458814	0.697819	DOWN
Prr3	0.20358	0.458959	0.697971	UP
Ttc25	-0.879335	0.45926	0.698358	DOWN
Tmem238	0.241504	0.459321	0.698358	UP
Pik3r3	0.189365	0.459354	0.698358	UP
Ado	-0.143405	0.459393	0.698358	DOWN
Pttg1ip	0.0860824	0.459721	0.698772	UP
Klhl13	-0.184638	0.459796	0.698772	DOWN
Dnajb6	-0.0894524	0.4598	0.698772	DOWN
Olfr775	-0.435918	0.459863	0.698799	DOWN
Ankhd1	-0.173473	0.46011	0.699106	DOWN
Mta3	0.120912	0.460192	0.699162	UP
Chaf1b	0.43724	0.460396	0.699346	UP
Chst15	0.245708	0.460403	0.699346	UP
Smcr8	0.110821	0.460495	0.699417	UP
Klf1	-0.669655	0.460601	0.699509	DOWN
Ak7	1.29406	0.460727	0.699577	UP
Prps1	-0.122899	0.460735	0.699577	DOWN
Mrpl12	-0.120185	0.460903	0.699763	DOWN
Cplx3	2.27711	0.460965		UP
Arfip2	0.186776	0.461107	0.700004	UP
Olfr316	0.991566	0.461275		UP
Fbxo47	0.648519	0.461407	0.700291	UP
Atxn3	0.0992233	0.461432	0.700291	UP
Kcnh1	0.594631	0.461441	0.700291	UP
Pdgfra	0.341396	0.461482	0.700291	UP
Cblc	-1.40326	0.461532	0.700291	DOWN
Fancf	0.233367	0.461566	0.700291	UP
Zfp800	0.149912	0.461681	0.700395	UP
Prpf39	-0.279523	0.461758	0.700433	DOWN
Ptpn3	-0.323799	0.46187	0.700433	DOWN
Mthfs	-0.256952	0.461884	0.700433	DOWN
Mfrp	1.41495	0.461886	0.700433	UP
Nol4l	0.266517	0.462029	0.700582	UP
Eid2	-0.110451	0.462088	0.700603	DOWN
Gm17555	-0.462879	0.462242	0.700718	DOWN
Ror1	0.269646	0.46227	0.700718	UP
Chrm1	-1.02811	0.4623	0.700718	DOWN
Timp3	-0.240466	0.462462	0.700895	DOWN
Adamtsl4	-0.191183	0.462668	0.701139	DOWN
Zfp607b	-0.422883	0.462785	0.701182	DOWN
Tead2	0.224632	0.462807	0.701182	UP
Dek	0.128649	0.462832	0.701182	UP
Grin2d	0.361204	0.462938	0.701226	UP
Ebf1	-0.22056	0.462951	0.701226	DOWN
Ceacam20	0.568169	0.463141	0.701445	UP
H2afj	0.142872	0.463188	0.701448	UP
Fpgt	-0.104901	0.463406	0.70171	DOWN
Nlrp1b	0.64779	0.463484	0.701759	UP
Ccdc103	-0.829071	0.463529	0.701759	DOWN
Fbh1	-0.0838591	0.463841	0.702092	DOWN
Zfpl1	-0.133436	0.463852	0.702092	DOWN
Asgr2	-0.938476	0.463885	0.702092	DOWN
Clcnkb	-0.615536	0.464151	0.702427	DOWN
Wnt11	-0.666434	0.464249	0.702506	DOWN
Nol4	-1.5129	0.46431		DOWN
Mybl2	0.402463	0.464336	0.702564	UP
Brd1	-0.213803	0.464377	0.702564	DOWN
Il17d	-0.26429	0.464487	0.702613	DOWN
Gbgt1	-0.746557	0.4645	0.702613	DOWN
Fbxo39	2.06466	0.465024		UP
Pbrm1	-0.066803	0.46509	0.703425	DOWN
Clip1	-0.119042	0.465146	0.703425	DOWN
Ropn1l	-0.501441	0.465173	0.703425	DOWN
Tnxb	-0.239097	0.465354	0.703574	DOWN
Myo9a	0.120904	0.465366	0.703574	UP
Coa7	-0.144391	0.465428	0.703574	DOWN
Uba7	-1.1294	0.465453	0.703574	DOWN
Snx29	-0.218084	0.465548	0.703592	DOWN
Atxn7l3b	0.0692361	0.465556	0.703592	UP
Ism1	0.418305	0.46564	0.70365	UP
Tmsb15l	-0.558847	0.465698	0.70367	DOWN
Olfr1028	-0.421338	0.465914	0.703928	DOWN
Olfr373	-1.08046	0.465988	0.703972	DOWN
Orai1	0.157043	0.46604	0.703982	UP
Jrkl	-0.132825	0.466317	0.704331	DOWN
Ebf4	1.99678	0.466486	0.704518	UP
Mrrf	-0.0846749	0.466547	0.704541	DOWN
Scd2	-0.408456	0.466629	0.704597	DOWN
Bmper	-0.333798	0.466841	0.704848	DOWN
Fbxo15	-0.743376	0.466911	0.704886	DOWN
Mapkap1	-0.0983843	0.466974	0.704912	DOWN
Lsm11	-0.134457	0.467099	0.705018	DOWN
Podn	-0.276787	0.467184	0.705018	DOWN
D6Wsu163e	-0.11848	0.467218	0.705018	DOWN
Pask	0.910661	0.467251	0.705018	UP
Eif2a	0.159417	0.467271	0.705018	UP
Usp43	0.345805	0.467474	0.705127	UP
Eif3j2	0.095767	0.467479	0.705127	UP
Sema5a	0.1919	0.467517	0.705127	UP
Calu	0.087825	0.467555	0.705127	UP
Arhgap27	0.21672	0.467571	0.705127	UP
Enkd1	0.52288	0.467728	0.705296	UP
Cd83	1.86284	0.467863	0.705431	UP
Znrf3	0.160041	0.467981	0.70554	UP
Tle6	-0.788217	0.468047	0.705555	DOWN
Vwc2	-0.482509	0.468119	0.705555	DOWN
B3gnt7	0.787828	0.468127	0.705555	UP
Osr1	-0.322218	0.468275	0.705709	DOWN
N6amt1	-0.112165	0.468489	0.705963	DOWN
Olfr1116	-0.340462	0.468566	0.705965	DOWN
Olfr1555-ps1	0.914584	0.4686	0.705965	UP
Iqch	-2.11548	0.468633		DOWN
Abhd16a	-0.0936596	0.468684	0.705965	DOWN
Ehd2	0.19837	0.468729	0.705965	UP
Eef1akmt4	0.790274	0.468754	0.705965	UP
Olfr204	0.503949	0.468763	0.705965	UP
Cyp2j5	0.812147	0.468962	0.706196	UP
Fzd4	-0.250984	0.469118	0.706363	DOWN
Vgll2	-0.937674	0.46931	0.706582	DOWN
Rerg	-0.336645	0.469575	0.706913	DOWN
Slc25a45	0.204157	0.46967	0.706987	UP
Gm13285	2.2236	0.469701		UP
Dkk3	-0.374072	0.469832	0.707163	DOWN
Slc35b2	-0.102567	0.46994	0.707201	DOWN
Btbd16	-0.501685	0.469949	0.707201	DOWN
Abca17	-2.52166	0.469954		DOWN
Tmem158	0.379137	0.470005	0.707217	UP
Cpne4	-1.98867	0.470061		DOWN
March7	-0.108727	0.470166	0.707334	DOWN
Mpg	0.193892	0.470174	0.707334	UP
Hcar1	-0.569429	0.47048	0.707726	DOWN
Tph1	-2.58898	0.470567		DOWN
Tceal8	-0.135838	0.470703	0.707961	DOWN
Foxj3	0.0837116	0.470832	0.707961	UP
Cage1	-0.349443	0.470833	0.707961	DOWN
Dhx40	0.092618	0.470865	0.707961	UP
Samd4	0.166102	0.470875	0.707961	UP
Dap	0.165723	0.47091	0.707961	UP
Zfp445	0.0967923	0.47098	0.707999	UP
Stk10	0.231839	0.471077	0.708059	UP
Stim2	0.140726	0.471165	0.708059	UP
Cep55	-0.452635	0.471175	0.708059	DOWN
Efhd1	0.569352	0.471239	0.708059	UP
D630039A03Rik	-0.535538	0.47126	0.708059	DOWN
Med18	0.264133	0.47134	0.708059	UP
Kmo	0.304283	0.471364	0.708059	UP
Fbxo36	-0.390163	0.471385	0.708059	DOWN
Eif2b1	0.0930043	0.471585	0.708291	UP
Cse1l	0.0817361	0.471666	0.708344	UP
Cst7	1.37374	0.471769		UP
Zfp277	-0.0931675	0.471794	0.708467	DOWN
Nlrx1	-0.126967	0.471866	0.708507	DOWN
Gpr137b	-0.206801	0.472106	0.708799	DOWN
Ube2w	-0.105955	0.472234	0.708902	DOWN
Ramp2	-0.275137	0.472346	0.708902	DOWN
Tgfbr2	0.176623	0.472346	0.708902	UP
Smad4	0.0713914	0.472359	0.708902	UP
Ccnd1	0.34134	0.472458	0.708902	UP
Mipol1	-0.13004	0.472523	0.708902	DOWN
Pik3c2g	-0.840632	0.472537	0.708902	DOWN
Rs1	-0.369894	0.472541	0.708902	DOWN
Rnf20	-0.0635838	0.472619	0.708951	DOWN
Gm9925	2.28857	0.472732		UP
Mepce	-0.0912584	0.472892	0.709255	DOWN
Slc39a11	0.212735	0.472971	0.709255	UP
Cask	0.121832	0.472999	0.709255	UP
Taf1a	-0.119474	0.473004	0.709255	DOWN
Syne1	-0.232463	0.473154	0.709412	DOWN
Gm3264	1.81538	0.473285		UP
Atp10a	0.186447	0.473513	0.709881	UP
Nelfb	0.080604	0.473636	0.709996	UP
Depdc1b	-3.19678	0.47376		DOWN
Gm19426	-0.409845	0.473773	0.710126	DOWN
Fry	0.184302	0.473875	0.710126	UP
Scaf11	-0.103126	0.473889	0.710126	DOWN
Mul1	0.0965885	0.473905	0.710126	UP
Inpp4b	-0.181385	0.47403	0.710215	DOWN
Pithd1	-0.0989625	0.474056	0.710215	DOWN
Sspo	-0.710518	0.474147	0.710282	DOWN
Senp3	0.0986825	0.474265	0.710383	UP
Samd9l	0.144819	0.474348	0.710383	UP
Togaram2	-0.513453	0.474351	0.710383	DOWN
Catsper4	0.915873	0.474497	0.710533	UP
Hist1h2bj	-1.33599	0.474581		DOWN
Nfatc1	0.144465	0.474694	0.710759	UP
Vmn1r34	1.62385	0.474794		UP
Tmem41b	-0.141846	0.474901	0.711001	DOWN
Ik	0.0885192	0.475068	0.711181	UP
Gjb4	-1.31208	0.475368	0.711501	DOWN
Adamts6	0.573865	0.475373	0.711501	UP
Cln8	0.104765	0.475598	0.711769	UP
Rdh16f2	-0.935853	0.476178	0.712509	DOWN
Naxd	-0.124942	0.476184	0.712509	DOWN
Myh1	-0.936958	0.47625	0.712539	DOWN
Noxred1	-0.689019	0.476346	0.712553	DOWN
Col17a1	0.948654	0.476351	0.712553	UP
Pias2	-0.0705975	0.476583	0.712831	DOWN
Clca2	0.815349	0.476709	0.71295	UP
Gm43738	-2.11575	0.4769		DOWN
Ly96	0.156725	0.476911	0.713156	UP
Cyp2c23	-0.935832	0.477	0.713156	DOWN
Nf2	0.0794734	0.477038	0.713156	UP
Syt5	0.670706	0.477046		UP
Zfp366	-0.218126	0.477102	0.713156	DOWN
Dupd1	-0.935874	0.477133	0.713156	DOWN
Rex1bd	-0.126297	0.477137	0.713156	DOWN
Gsk3b	0.110962	0.477168	0.713156	UP
Pole	-0.293375	0.477316	0.713308	DOWN
Rhbdd2	-0.28029	0.477448	0.71343	DOWN
Rasal3	-0.689782	0.477511	0.71343	DOWN
Tigd2	-0.0990856	0.477535	0.71343	DOWN
Cfap97d2	0.998778	0.477704	0.713613	UP
Cym	0.973726	0.477958		UP
Myocd	0.374288	0.478044	0.714053	UP
Cenpx	-0.122968	0.478425	0.714466	DOWN
Rgs9bp	-0.725858	0.478459	0.714466	DOWN
C2cd3	-0.148992	0.478512	0.714466	DOWN
Kcnn3	0.550142	0.478592	0.714466	UP
Tecpr1	-0.126783	0.478594	0.714466	DOWN
Tax1bp1	-0.066957	0.478597	0.714466	DOWN
Baiap2	0.202218	0.478659	0.71449	UP
Olfr2	0.632711	0.478913	0.714801	UP
Vps33b	0.508694	0.479044	0.714927	UP
Olfr1389	-1.94064	0.479146		DOWN
Wasf2	0.103237	0.479186	0.714997	UP
Exosc8	0.113903	0.479193	0.714997	UP
Olfr352	-0.829631	0.479263	0.714997	DOWN
Iqcd	-0.788019	0.479275	0.714997	DOWN
Nme2	-0.0767718	0.479329	0.715008	DOWN
Zyg11a	-0.935844	0.479436	0.715099	DOWN
Slfn3	0.605102	0.479482	0.715099	UP
Mrgbp	-0.25312	0.479622	0.71524	DOWN
Sarm1	-1.47744	0.479818		DOWN
Mitf	-0.174335	0.479864	0.715532	DOWN
Slc5a11	1.44553	0.479966		UP
Eefsec	0.13066	0.479969	0.715619	UP
Rspry1	-0.0840862	0.480128	0.715788	DOWN
Ero1lb	-0.235314	0.480211	0.715842	DOWN
Snurf	0.36718	0.480367	0.715957	UP
Spon1	-0.197273	0.48038	0.715957	DOWN
Hcfc2	0.0745976	0.480541	0.71602	UP
Brpf3	0.653765	0.480544	0.71602	UP
Foxf2	0.851869	0.480593		UP
Gm42417	1.83381	0.480599	0.71602	UP
Ankmy1	1.04498	0.480607	0.71602	UP
Tox	-0.472632	0.480657	0.716026	DOWN
Slc26a9	-1.00869	0.480809		DOWN
Vstm5	-0.510637	0.480854	0.716252	DOWN
Jph2	-0.14452	0.481054	0.71648	DOWN
Sapcd1	-1.13872	0.48148		DOWN
Col3a1	-0.27466	0.481544	0.717141	DOWN
Atoh8	0.282271	0.48159	0.717141	UP
Plcb2	0.409014	0.481798	0.717349	UP
Sh2d6	2.36469	0.481854	0.717349	UP
Gm49342	0.477848	0.481868	0.717349	UP
Nop53	-0.137552	0.481987	0.717456	DOWN
Mylk	-0.18041	0.482158	0.717642	DOWN
Cluh	-0.153942	0.48227	0.717731	DOWN
Tekt2	0.539809	0.482346	0.717731	UP
Gria4	-0.544166	0.482357	0.717731	DOWN
Sp1	-0.0655272	0.482625	0.718062	DOWN
Ptpro	-0.306707	0.482723	0.718127	DOWN
Ak6	0.0563169	0.482761	0.718127	UP
Siglecf	1.40378	0.482968		UP
Gdpd3	-1.15655	0.482981		DOWN
Snip1	0.0930141	0.483093	0.718426	UP
Glul	0.162663	0.4831	0.718426	UP
Ankrd13c	-0.0901873	0.483101	0.718426	DOWN
Prn	5.39165	0.483118		UP
Col11a1	0.767477	0.483321	0.718685	UP
Olfm3	-0.936167	0.483368	0.718685	DOWN
Myo10	0.122989	0.483457	0.718749	UP
Tcam1	-1.75392	0.483554		DOWN
Pdcd1	1.0882	0.483613		UP
Nrp1	0.211443	0.483623	0.718891	UP
Rnf208	-0.762854	0.483653	0.718891	DOWN
Fam189b	-0.581056	0.483752	0.718891	DOWN
Mmd	0.212572	0.483757	0.718891	UP
1700037H04Rik	0.285667	0.483784	0.718891	UP
K230010J24Rik	-1.5129	0.483882		DOWN
Gm29609	-0.696476	0.483905	0.719002	DOWN
Yipf6	0.0901357	0.483981	0.719046	UP
Lars	0.0715437	0.484091	0.71914	UP
Rbm41	-0.160763	0.484179	0.719202	DOWN
Ntrk2	0.332915	0.484243	0.719228	UP
Gm28053	1.34083	0.484284		UP
Bmpr1b	-0.578953	0.484496	0.719487	DOWN
Vmn1r214	-0.376618	0.48451	0.719487	DOWN
Olfr645	0.79966	0.484677	0.719667	UP
Exosc9	-0.0686476	0.484785	0.719729	DOWN
Plod1	0.116685	0.484812	0.719729	UP
Pros1	0.160399	0.484996	0.719934	UP
Phf8	0.215691	0.485093	0.720008	UP
Slc26a4	-1.00206	0.485156		DOWN
Ugt1a6a	0.331623	0.485349	0.720289	UP
Cdk2	-0.148125	0.485375	0.720289	DOWN
Gpr179	-1.10978	0.485539		DOWN
Zfp467	-0.187098	0.485739	0.72076	DOWN
Lhx2	-0.935878	0.485828	0.720824	DOWN
Ppp1r13l	0.145124	0.485941	0.720877	UP
Olfr824	-1.51291	0.485951		DOWN
Cdh5	0.20986	0.485957	0.720877	UP
Smpd4	-0.357292	0.486039	0.720929	DOWN
Slc15a5	-0.947281	0.486127	0.720992	DOWN
Usp21	-0.113828	0.486362	0.721158	DOWN
Ikbkb	-0.142117	0.486378	0.721158	DOWN
Tstd2	0.122601	0.486379	0.721158	UP
Tnnc2	-0.664791	0.486527	0.72131	DOWN
Krtdap	-2.99126	0.486583		DOWN
Pkd2	0.125001	0.486667	0.721447	UP
Ptpn11	0.0859967	0.486819	0.721503	UP
Fgf11	-0.227302	0.486837	0.721503	DOWN
Tcf7	0.507849	0.486844	0.721503	UP
Stau1	-0.0626516	0.486923	0.721552	DOWN
Tex35	1.96839	0.486925		UP
Cldn34c1	-0.237925	0.487056	0.721597	DOWN
B9d1	-0.328082	0.487071	0.721597	DOWN
Mettl3	-0.140532	0.487093	0.721597	DOWN
Fgf21	1.05351	0.487307	0.721781	UP
Rpusd3	-0.149302	0.48739	0.721781	DOWN
Ptgir	0.309063	0.48744	0.721781	UP
Dennd2c	0.606102	0.487443	0.721781	UP
Ulbp1	0.230261	0.48745	0.721781	UP
Ercc2	0.105046	0.487526	0.721826	UP
Ophn1	-0.206409	0.487615	0.721834	DOWN
Ddias	0.349862	0.487625	0.721834	UP
Lmx1a	1.44314	0.487635		UP
Gm49337	-5.33709	0.487849		DOWN
Prap1	-2.1097	0.487936		DOWN
Rnf145	0.129365	0.487959	0.722259	UP
Nfatc4	-0.242089	0.488007	0.722262	DOWN
Olfr221	-2.04755	0.488132		DOWN
Slc47a2	-2.47976	0.48817	0.722434	DOWN
Dhcr7	-0.197071	0.488321	0.722588	DOWN
Nkd1	-0.32945	0.488373	0.722597	DOWN
Slc25a2	0.972797	0.488654		UP
Ppp1r2	0.0982168	0.488982	0.723378	UP
Nox1	0.76311	0.488994	0.723378	UP
Nfkbil1	0.138575	0.489104	0.723398	UP
Rhox5	0.328431	0.489108	0.723398	UP
Smim6	0.627866	0.489148	0.723398	UP
Efl1	0.107487	0.489343	0.723604	UP
Adgrf4	-0.50087	0.48942	0.723604	DOWN
Cyp19a1	-0.628455	0.489427	0.723604	DOWN
Hmgn3	0.193333	0.489737	0.723966	UP
Olfr691	0.600588	0.489787	0.723966	UP
Pigl	-0.153183	0.489873	0.723966	DOWN
Fam69a	0.177115	0.489883	0.723966	UP
Txnip	-0.255899	0.489941	0.723966	DOWN
Snhg11	0.258624	0.489996	0.723966	UP
Zfp942	-0.120714	0.489998	0.723966	DOWN
1700014D04Rik	1.57368	0.49004		UP
Kcnq3	0.677179	0.490052	0.723977	UP
Alox5	-0.470208	0.490185	0.724104	DOWN
Rgcc	-0.271937	0.490541	0.72456	DOWN
Pex11a	-0.152425	0.49069	0.724669	DOWN
Zbtb6	-0.11067	0.490707	0.724669	DOWN
Trex1	0.16007	0.490772	0.724695	UP
Ppp6r1	-0.10299	0.490913	0.724753	DOWN
Mblac1	0.230235	0.490934	0.724753	UP
Mrps22	-0.0796477	0.490951	0.724753	DOWN
Lrrc3	-0.277253	0.491099	0.724902	DOWN
Il9r	1.17718	0.491172		UP
Trim67	-0.273571	0.491263	0.725075	DOWN
Ugcg	0.138955	0.491398	0.725145	UP
Spry1	0.184683	0.491406	0.725145	UP
Olfr433	1.04081	0.491425		UP
Mup5	-0.93588	0.49145	0.725145	DOWN
Spns2	0.199536	0.491561	0.725191	UP
Arhgap29	0.16858	0.491609	0.725191	UP
4933424G06Rik	0.936467	0.491621	0.725191	UP
Dhx29	-0.106235	0.491703	0.725242	DOWN
Phf7	-0.285727	0.491941	0.725524	DOWN
A2m	0.506745	0.492069	0.725644	UP
Phf11c	-0.395091	0.492203	0.725667	DOWN
Med28	-0.12857	0.492291	0.725667	DOWN
C6	-0.448913	0.492306	0.725667	DOWN
Aco1	-0.112599	0.492336	0.725667	DOWN
Glg1	-0.062044	0.492354	0.725667	DOWN
Tent5a	0.200071	0.492458	0.725667	UP
Fkbp1b	-0.332394	0.492487	0.725667	DOWN
Mettl21c	-0.93586	0.492498	0.725667	DOWN
Slc29a3	0.188462	0.492505	0.725667	UP
Wbp11	-0.0615031	0.492851	0.726078	DOWN
Gm15446	-0.150734	0.492878	0.726078	DOWN
Gm3839	-0.478827	0.493082	0.72631	DOWN
Mtfr2	1.12945	0.493255		UP
Ubl4a	-0.080331	0.493347	0.72663	DOWN
Tgm3	-0.652721	0.493393	0.72663	DOWN
Gpat2	-0.934983	0.493495	0.72668	DOWN
Igsf9b	0.273114	0.493547	0.72668	UP
Eif1b	-0.0876437	0.493567	0.72668	DOWN
Amn1	0.221466	0.493739	0.726821	UP
Mrpl38	-0.245941	0.493757	0.726821	DOWN
Slc7a3	-0.666338	0.493866	0.726912	DOWN
Tldc2	-3.90202	0.493948		DOWN
Tomm6	0.102354	0.494002	0.727044	UP
Olfr1346	1.11729	0.494078		UP
Tecta	1.50558	0.49409	0.727105	UP
Gm13288	-2.44804	0.494232		DOWN
Trim3	0.107902	0.494446	0.72756	UP
Ms4a2	-2.43088	0.494537		DOWN
Usp35	0.383115	0.494577	0.727684	UP
Stil	0.447456	0.494691	0.727746	UP
Skiv2l	0.122803	0.494738	0.727746	UP
Arhgef4	0.492879	0.494854	0.727746	UP
Gm2115	-0.377712	0.494858	0.727746	DOWN
Olfr628	0.974804	0.49489		UP
Gm867	-1.51288	0.494891	0.727746	DOWN
Olfr635	-0.244633	0.494901	0.727746	DOWN
Bpifc	1.00334	0.495088	0.727864	UP
Tmem100	0.306411	0.49512	0.727864	UP
Gmppa	-0.141074	0.495122	0.727864	DOWN
Tnk2	0.170534	0.495295	0.728049	UP
Mn1	-0.201776	0.495672	0.728535	DOWN
Olfr30	-0.993908	0.495715		DOWN
Snrnp35	-0.120109	0.495724	0.728542	DOWN
Ngp	1.46284	0.4958	0.728584	UP
Rbm45	-0.0913748	0.495879	0.728631	DOWN
Fabp2	-0.93586	0.495966	0.72869	DOWN
Gucy2g	-1.03386	0.496077	0.728773	DOWN
Pear1	0.389366	0.496153	0.728773	UP
Fbxl15	0.197769	0.496184	0.728773	UP
Vcpip1	0.0767796	0.49625	0.728773	UP
Gins1	0.183736	0.496306	0.728773	UP
Rgl1	0.197897	0.496349	0.728773	UP
Ube2t	-0.387796	0.496351	0.728773	DOWN
Otc	0.855814	0.496454	0.728856	UP
Fam102b	-0.205443	0.49652	0.728883	DOWN
Gtf2b	0.101515	0.496714	0.7291	UP
Rps6kl1	-0.166397	0.496839	0.729213	DOWN
Stk38	-0.395211	0.496908	0.729247	DOWN
Dcun1d5	-0.0617641	0.497068	0.729371	DOWN
Fasn	0.289473	0.497127	0.729371	UP
Lrrc4c	0.368217	0.497134	0.729371	UP
Vmn1r15	-1.53374	0.497187		DOWN
6330409D20Rik	0.642422	0.497307	0.729545	UP
Fnbp1l	0.134987	0.497346	0.729545	UP
Txndc9	-0.0554363	0.497505	0.729708	DOWN
Sox2	2.01762	0.497547		UP
Huwe1	0.0934747	0.497594	0.729771	UP
Gm49380	1.00155	0.497852		UP
Tmem37	-0.280965	0.497914	0.730171	DOWN
Samd11	1.50624	0.498173		UP
Ttpa	-0.322918	0.498218	0.730548	DOWN
Gm5431	-0.313035	0.498384	0.730722	DOWN
Dpys	1.00699	0.498478	0.73079	UP
Entpd6	-0.118502	0.498552	0.730829	DOWN
Cyp21a1	-0.941405	0.498683	0.730889	DOWN
Ptpa	0.0961039	0.498722	0.730889	UP
Map3k15	0.237185	0.498751	0.730889	UP
Golim4	0.120795	0.498781	0.730889	UP
Gm49369	-0.924889	0.498839	0.730906	DOWN
Wnt2	0.45002	0.498936	0.730979	UP
AI593442	-0.324644	0.499024	0.731038	DOWN
Unc5a	0.249654	0.499078	0.731048	UP
Olfr15	-1.53384	0.499176		DOWN
Elk4	0.129754	0.499233	0.731191	UP
Tinf2	0.128266	0.49927	0.731191	UP
Sec24a	0.108479	0.49945	0.731386	UP
Fam110b	-0.213251	0.499609	0.731551	DOWN
Actn3	-0.951429	0.500172	0.732251	DOWN
Tert	1.73509	0.500182	0.732251	UP
Pigr	0.771556	0.500286	0.732275	UP
Gm10392	1.00016	0.500293	0.732275	UP
Ubxn10	-0.519412	0.500482	0.73244	DOWN
Tmem30b	-0.583529	0.5005	0.73244	DOWN
Ribc1	0.309782	0.500785	0.732789	UP
Mga	-0.10479	0.50088	0.732858	DOWN
Olfr281	-1.19208	0.500884		DOWN
Sox17	0.217368	0.500976	0.732929	UP
Galnt15	-0.249016	0.501092	0.73303	DOWN
Wdr76	-0.228475	0.501207	0.733092	DOWN
Uhrf2	-0.143118	0.501229	0.733092	DOWN
Gm28048	-0.238944	0.501422	0.733306	DOWN
Iqcm	-2.98294	0.501525		DOWN
Usp48	0.0887018	0.50163	0.733541	UP
Bach1	-0.138276	0.501779	0.73369	DOWN
Rufy2	-0.10959	0.501965	0.733846	DOWN
Dclk1	0.264021	0.502011	0.733846	UP
Zadh2	0.0838258	0.502042	0.733846	UP
Bub1b	0.271488	0.502075	0.733846	UP
Olfr1438-ps1	0.52622	0.502254	0.734038	UP
F11r	-0.0993676	0.502489	0.734312	DOWN
Atp11c	-0.127683	0.502629	0.734448	DOWN
Echdc2	-0.155967	0.502741	0.734542	DOWN
Olfr1420	-0.92638	0.502864	0.734629	DOWN
Pate2	2.01912	0.50289		UP
Zfyve1	-0.102878	0.502895	0.734629	DOWN
Trp63	0.357512	0.503212	0.735023	UP
Arhgef10	0.195286	0.503395	0.735221	UP
Tnfsf11	1.45209	0.503436		UP
Sfmbt1	-0.0756218	0.503453	0.735237	DOWN
Ifi207	0.274509	0.503675	0.735485	UP
Usp17la	-0.368269	0.503718	0.735485	DOWN
Gm2897	0.772159	0.503935	0.735733	UP
Olfr1200	-1.56848	0.503958		DOWN
Bbx	-0.145605	0.504124	0.73594	DOWN
Hsd3b3	0.720326	0.504199	0.735959	UP
Rasgrf2	-0.207281	0.504232	0.735959	DOWN
Myo15	1.10511	0.504353		UP
Dnajb9	0.147407	0.504356	0.736071	UP
Usp32	0.0848786	0.504468	0.736165	UP
Olfr509	-0.322599	0.504645	0.736354	DOWN
Tigd4	0.391928	0.504727	0.736389	UP
Atg16l1	0.062565	0.504764	0.736389	UP
Herc2	0.101917	0.504893	0.736508	UP
Scfd1	0.0898139	0.504955	0.736521	UP
Olfr1250	-0.4711	0.504997	0.736521	DOWN
Hoxb5	0.647742	0.505087	0.736583	UP
Olfr822	-1.4135	0.505252		DOWN
Wdr6	-0.162974	0.505285	0.736697	DOWN
Elovl5	-0.133413	0.505308	0.736697	DOWN
Fbxo27	-0.519353	0.505332	0.736697	DOWN
Dstn	-0.0923391	0.505355	0.736697	DOWN
Angptl7	-0.414928	0.505446	0.736714	DOWN
Siglecg	-2.91317	0.505451		DOWN
Pi4k2b	0.153958	0.505474	0.736714	UP
4930578C19Rik	1.25805	0.505509	0.736714	UP
Mtap	0.0697174	0.50559	0.736764	UP
Trpv4	0.270423	0.505731	0.736899	UP
Olfr341	0.619967	0.505841	0.736943	UP
Pigq	-0.095168	0.505856	0.736943	DOWN
Slc37a1	-0.346592	0.50598	0.737054	DOWN
Tmem51	0.470823	0.506065	0.737077	UP
Ggps1	0.0665067	0.506091	0.737077	UP
Zfp326	0.132754	0.506182	0.737141	UP
Aldh3b2	-0.93585	0.506497	0.737531	DOWN
Chmp4c	0.341149	0.506653	0.737656	UP
Fam181b	-0.281513	0.506678	0.737656	DOWN
Rsu1	0.120865	0.506755	0.737659	UP
Trim17	0.399833	0.506819	0.737659	UP
Ezr	-0.38594	0.506846	0.737659	DOWN
Zfp444	-0.155918	0.50687	0.737659	DOWN
N4bp2l1	-0.259623	0.507063	0.737871	DOWN
Rab6b	-0.155498	0.50717	0.737951	DOWN
Siah1a	0.0737827	0.507214	0.737951	UP
Mybphl	-1.14834	0.507297	0.737993	DOWN
Abhd17b	0.122153	0.507337	0.737993	UP
Rab39b	0.490212	0.507542	0.738222	UP
Use1	-0.103835	0.507649	0.738308	DOWN
Gm10778	-0.48706	0.507921	0.738584	DOWN
Prdm1	0.395014	0.507934	0.738584	UP
Alg9	0.217984	0.508091	0.738743	UP
Ccdc106	0.304411	0.508199	0.738831	UP
Ppp1r1b	-0.69801	0.508398	0.739042	DOWN
Cox11	-0.0919219	0.508508	0.739042	DOWN
Bcl2l13	-0.104355	0.508707	0.739042	DOWN
Arid2	0.0974715	0.50872	0.739042	UP
Zfp707	-0.168583	0.508766	0.739042	DOWN
Mast3	0.235042	0.508786	0.739042	UP
1700001J03Rik	-0.935875	0.508791	0.739042	DOWN
Vrk3	-0.0742078	0.508794	0.739042	DOWN
Ankrd55	0.561525	0.50881	0.739042	UP
Ubfd1	0.113733	0.508821	0.739042	UP
Ccser1	-0.396715	0.508938	0.739143	DOWN
Ranbp9	-0.185141	0.509004	0.739171	DOWN
Cyp27b1	1.08575	0.50901		UP
Tctn1	-0.169369	0.509294	0.739522	DOWN
Polm	0.160346	0.509533	0.739742	UP
Slc25a22	0.216979	0.509541	0.739742	UP
Vmn1r8	-1.16442	0.509595		DOWN
Sephs1	0.0816815	0.509738	0.739959	UP
Tgm7	-0.957082	0.50981		DOWN
Lbr	0.128229	0.509962	0.740215	UP
Zmiz2	0.0998071	0.510041	0.740261	UP
H2-Oa	0.737637	0.510058		UP
Kif5a	0.307043	0.510129	0.740283	UP
Agpat2	-0.241218	0.510169	0.740283	DOWN
9130401M01Rik	0.0948	0.510199	0.740283	UP
Pak7	-2.62073	0.510248		DOWN
Evi5	0.0892395	0.510328	0.740393	UP
Vmn1r82	-1.10046	0.510345		DOWN
5031439G07Rik	0.0808771	0.510376	0.740393	UP
Cyp4b1	0.241587	0.510418	0.740393	UP
Gm12248	0.944108	0.510433		UP
Wdr27	-2.13073	0.510465		DOWN
Ppp1ca	-0.0870367	0.51059	0.740545	DOWN
Sept10	-0.128244	0.510619	0.740545	DOWN
Prss35	-0.347427	0.510678	0.740561	DOWN
Rbm48	0.130469	0.510857	0.740752	UP
Snx25	-0.105253	0.510908	0.740757	DOWN
Slc27a5	0.715784	0.510989	0.740806	UP
4930519G04Rik	1.90104	0.511159		UP
4930579G24Rik	0.202356	0.511218	0.741068	UP
Pdxk	0.151092	0.511288	0.741101	UP
Ano7	-2.56289	0.5114		DOWN
Uba52	-0.101576	0.511414	0.741213	DOWN
Sema3d	-0.638265	0.511508	0.741224	DOWN
Gpi1	-0.0863199	0.511517	0.741224	DOWN
Daam2	0.848136	0.51166	0.741362	UP
Cyp11b1	-2.07198	0.511704		DOWN
Hist1h2be	-0.311694	0.511915	0.741663	DOWN
Hba-a2	0.284181	0.511996	0.74171	UP
Ears2	0.160432	0.51214	0.741849	UP
Isyna1	-0.540586	0.512223	0.741901	DOWN
Kirrel	0.234035	0.512308	0.741955	UP
Vwa8	-0.128235	0.512444	0.74208	DOWN
Tppp3	-0.21466	0.512519	0.74208	DOWN
Stk24	-0.0907477	0.512637	0.74208	DOWN
Dnajb4	0.124569	0.512728	0.74208	UP
Ttyh1	0.428805	0.51273	0.74208	UP
Pdzd3	-0.431644	0.51273	0.74208	DOWN
Tmem268	-0.167572	0.512746	0.74208	DOWN
Six1	-0.238954	0.512777	0.74208	DOWN
Ptchd1	1.65364	0.512936		UP
Kif23	0.515185	0.512965	0.742284	UP
Calml3	1.05649	0.51308	0.74238	UP
Pstk	-0.100863	0.513197	0.742424	DOWN
Foxo1	-0.224254	0.51323	0.742424	DOWN
Lysmd3	-0.129217	0.513254	0.742424	DOWN
Mvb12a	-0.132602	0.513314	0.742442	DOWN
Trub2	0.10425	0.513402	0.7425	UP
Olfr1467	-0.835767	0.513783		DOWN
Scrg1	-1.23447	0.513835		DOWN
Mtcp1	0.23603	0.513848	0.743019	UP
Agbl4	-0.672536	0.513857	0.743019	DOWN
Olfr870	-2.11682	0.513961		DOWN
Tram1l1	-0.690587	0.513963		DOWN
Fgd1	0.168299	0.514074	0.743241	UP
Mis18bp1	0.529345	0.514118	0.743241	UP
Twistnb	0.0867776	0.514153	0.743241	UP
Ephb4	0.153728	0.514204	0.743245	UP
Olfr689	-0.964799	0.514225		DOWN
Igf2	-0.211233	0.514256	0.74325	DOWN
2010003K11Rik	-0.93257	0.514386	0.743369	DOWN
Klrc1	-0.84963	0.514445		DOWN
Rab3gap1	-0.0982876	0.514491	0.743432	DOWN
Asah1	0.199637	0.514539	0.743432	UP
Ckb	-0.180278	0.514573	0.743432	DOWN
Rnf212	-2.11686	0.514615		DOWN
Elmod1	-0.678084	0.514682	0.74352	DOWN
Apod	0.352095	0.51506	0.743997	UP
Olfr344	-0.312744	0.515221	0.743997	DOWN
Smim5	0.270622	0.515257	0.743997	UP
Hoxa2	0.658485	0.51527	0.743997	UP
Ccno	-0.558855	0.515287	0.743997	DOWN
Arhgap44	0.234416	0.5153	0.743997	UP
Bach2	-0.211813	0.515544	0.744281	DOWN
Mrpl20	0.0700498	0.515642	0.744303	UP
Gnptg	-0.104855	0.515655	0.744303	DOWN
Psmd6	0.0539298	0.515724	0.744333	UP
Jade2	0.160002	0.515836	0.744426	UP
Tmppe	0.209357	0.515989	0.744532	UP
Pax1	-1.4975	0.515997		DOWN
Tmem178	-0.368037	0.516019	0.744532	DOWN
Gfra1	-0.539024	0.516054	0.744532	DOWN
Garem2	1.09417	0.516108		UP
Arl5a	0.0868314	0.516256	0.744755	UP
Lipf	-2.11689	0.516259		DOWN
Dusp9	0.755354	0.516705	0.745332	UP
Myl4	-0.452982	0.516941	0.745604	DOWN
Mier3	0.693997	0.517015	0.745641	UP
Ripor2	0.326013	0.517094	0.745686	UP
Pbx2	-0.0998168	0.517176	0.745735	DOWN
Serinc5	-0.170169	0.517379	0.74589	DOWN
Satb2	-0.325526	0.51738	0.74589	DOWN
Fam102a	-0.240378	0.517435	0.7459	DOWN
Slc9a3r1	0.20515	0.517829	0.746399	UP
Serpina3i	0.435168	0.517887	0.746413	UP
Best1	-0.477321	0.517962	0.746451	DOWN
Fgf5	-0.85727	0.517975		DOWN
Brinp1	-1.1626	0.518336		DOWN
Ppfia1	0.124708	0.518627	0.747342	UP
Gipc2	0.795991	0.518706	0.747385	UP
Mon1a	-0.0841517	0.518775	0.747415	DOWN
Setbp1	-0.235319	0.518823	0.747416	DOWN
Taok3	0.167396	0.518965	0.747551	UP
Tcf7l1	-0.124447	0.519124	0.747647	DOWN
Lcor	0.194108	0.519129	0.747647	UP
Zfp957	-1.43408	0.519407		DOWN
Ptprq	-0.935856	0.519409	0.747982	DOWN
Klhl26	0.108667	0.519467	0.747991	UP
Arhgap11a	0.277136	0.519517	0.747991	UP
Nradd	0.269496	0.519579	0.747991	UP
Tex9	-0.498385	0.519608	0.747991	DOWN
Gm3164	1.11372	0.519667	0.747994	UP
Leprot	-0.0944356	0.519761	0.747994	DOWN
Kng1	-0.913925	0.519793	0.747994	DOWN
Chrna5	1.0372	0.519868		UP
Glb1l3	-3.21221	0.51987		DOWN
Pold2	0.119155	0.519905	0.747994	UP
Hvcn1	0.374629	0.519951	0.747994	UP
Ncstn	0.0796452	0.519999	0.747994	UP
Kcnd1	0.362301	0.520015	0.747994	UP
Pde9a	-0.373528	0.520027	0.747994	DOWN
Itgae	-0.586813	0.520089	0.747994	DOWN
Calml4	-0.422553	0.520092	0.747994	DOWN
Tmigd3	3.03118	0.520209		UP
Cabyr	-0.312602	0.520586	0.748634	DOWN
Egfr	0.168915	0.520786	0.748811	UP
Ttc13	-0.124762	0.520805	0.748811	DOWN
Mettl21e	-0.93587	0.520895	0.74887	DOWN
Gpbar1	-2.16853	0.521076		DOWN
Baiap2l2	-0.957156	0.521093	0.749087	DOWN
Spred2	0.154987	0.521216	0.749194	UP
Smoc2	-0.17979	0.521469	0.749417	DOWN
Afap1	0.131547	0.521516	0.749417	UP
Rftn1	0.182025	0.521516	0.749417	UP
2810459M11Rik	0.877053	0.521625	0.749505	UP
Cdon	-0.179649	0.521732	0.749588	DOWN
Diras1	-1.4749	0.521817		DOWN
Dnajc27	-0.0926958	0.521825	0.749653	DOWN
Il12rb1	-0.935869	0.521957	0.7497	DOWN
Chst12	0.215139	0.52204	0.7497	UP
Frk	-0.300963	0.522082	0.7497	DOWN
Col28a1	-0.287991	0.522134	0.7497	DOWN
Nkiras1	-0.132747	0.5222	0.7497	DOWN
Lzts2	-0.128443	0.522244	0.7497	DOWN
A130010J15Rik	0.120989	0.522302	0.7497	UP
Gm45837	2.13587	0.522337	0.7497	UP
Cebpa	0.203414	0.522371	0.7497	UP
Sec62	-0.0482958	0.522454	0.7497	DOWN
Calr	0.19402	0.522462	0.7497	UP
Tmod2	-0.206453	0.522553	0.7497	DOWN
Sept8	0.156153	0.522601	0.7497	UP
Kcns3	-0.453294	0.522679	0.7497	DOWN
G6pc	-0.912831	0.522688	0.7497	DOWN
Flot2	0.11322	0.522752	0.7497	UP
Gm49395	0.889648	0.522761	0.7497	UP
Ccnjl	-0.416546	0.522763	0.7497	DOWN
Pcnx4	0.11238	0.522776	0.7497	UP
Zap70	1.24206	0.522917	0.749834	UP
Dhx34	0.138734	0.523015	0.749905	UP
Rex2	1.42127	0.523066		UP
Palm3	-0.579634	0.523182	0.750074	DOWN
Col2a1	-0.957739	0.523307	0.750164	DOWN
Gm16867	0.56922	0.523374	0.750164	UP
Insyn1	-0.119827	0.523389	0.750164	DOWN
Dcaf7	0.0767113	0.523466	0.750204	UP
Prmt9	0.164611	0.523695	0.750441	UP
Agap2	0.226071	0.523738	0.750441	UP
Gm12184	-0.500401	0.523776	0.750441	DOWN
Pja2	-0.0617523	0.523891	0.750536	DOWN
Prom1	-0.480886	0.524026	0.750661	DOWN
Sprr2a2	2.11826	0.524128		UP
Clstn2	-0.367148	0.524136	0.750748	DOWN
Dact3	-0.222059	0.524219	0.750799	DOWN
Rnf165	-0.306623	0.524373	0.75095	DOWN
Tcf12	0.194961	0.524466	0.750958	UP
Chpf	0.321999	0.524502	0.750958	UP
Slc26a2	0.158689	0.524524	0.750958	UP
Pard6g	-0.231577	0.524637	0.75101	DOWN
Thap8	-1.51288	0.524666		DOWN
Yaf2	-0.125768	0.524746	0.75101	DOWN
Il3ra	0.285528	0.524812	0.75101	UP
Zfp770	-0.11168	0.524839	0.75101	DOWN
Cul2	-0.155518	0.524845	0.75101	DOWN
Tnn	-0.611042	0.524851	0.75101	DOWN
Iqsec2	0.108863	0.524912	0.751029	UP
1110065P20Rik	-0.148114	0.525038	0.75114	DOWN
6030445D17Rik	0.49839	0.525148	0.751224	UP
Med24	-0.119586	0.52527	0.751224	DOWN
Sema4f	0.618425	0.525276	0.751224	UP
Eif3h	-0.0532619	0.525291	0.751224	DOWN
Snx27	-0.0719964	0.525522	0.751485	DOWN
Cd180	0.321317	0.525636	0.751579	UP
Zic5	1.02336	0.525649		UP
Slc6a14	-2.02377	0.525782		DOWN
Gm4779	-2.05137	0.525786		DOWN
Tiparp	0.274337	0.525792	0.751733	UP
Npnt	-0.295988	0.525862	0.751764	DOWN
Zfp28	0.1589	0.526018	0.751918	UP
Ptprn	0.170534	0.526084	0.751943	UP
Gzma	-0.653312	0.526141	0.751955	DOWN
Ccdc149	-0.190393	0.526208	0.751981	DOWN
Zfp9	0.176646	0.526412	0.752171	UP
Mis12	0.104448	0.526437	0.752171	UP
Rpain	0.11462	0.52672	0.752506	UP
Slc22a8	-2.07176	0.526837		DOWN
Cplx2	0.279973	0.527055	0.752916	UP
Hist1h3d	-0.420244	0.527115	0.752932	DOWN
Cts8	-2.51905	0.52736		DOWN
Zdhhc23	0.625693	0.527426	0.753307	UP
Dock1	0.0846175	0.527484	0.753319	UP
Xkrx	-0.451742	0.527553	0.753349	DOWN
Sox12	-0.280327	0.527693	0.753469	DOWN
Ppip5k1	-0.129211	0.527734	0.753469	DOWN
Mad1l1	0.150332	0.528123	0.753952	UP
Mia	-1.31305	0.52817	0.753952	DOWN
Ces1a	-1.25446	0.528179		DOWN
Olfr71	1.20688	0.528294		UP
Mrps26	0.135297	0.528325	0.754104	UP
Micu1	0.0800629	0.528438	0.754119	UP
Gm21083	2.61723	0.528467		UP
Bicra	0.11763	0.528471	0.754119	UP
Baiap3	-0.651551	0.528481	0.754119	DOWN
Cadm2	-0.321871	0.528695	0.754355	DOWN
Smyd2	0.100546	0.528816	0.754459	UP
Lpcat1	-0.872527	0.528963	0.754552	DOWN
Tmc2	-1.4437	0.528989		DOWN
Prss46	2.33322	0.52899		UP
Slc9a2	-0.518359	0.529014	0.754552	DOWN
Ccdc24	-0.533698	0.529028	0.754552	DOWN
Adra1d	0.330034	0.529172	0.754688	UP
Arrdc1	0.296856	0.529281	0.754775	UP
St3gal5	-0.176725	0.529471	0.754976	DOWN
Zfp58	-0.123893	0.529658	0.755015	DOWN
Wdr91	-0.134954	0.529696	0.755015	DOWN
Mrap	0.260311	0.529716	0.755015	UP
Wnk1	0.160198	0.529779	0.755015	UP
Cachd1	0.199235	0.529786	0.755015	UP
Hnrnpu	-0.0898163	0.52979	0.755015	DOWN
Myo16	1.66465	0.529874	0.755065	UP
Prss50	-0.943103	0.530364	0.755694	DOWN
Avpi1	-0.132494	0.530934	0.756437	DOWN
Efcab11	-0.822125	0.530949		DOWN
Ackr3	-0.155802	0.531015	0.756444	DOWN
Ly6e	-0.118215	0.531043	0.756444	DOWN
Cidec	-0.42679	0.531085	0.756444	DOWN
Gas2	-0.206326	0.531156	0.756476	DOWN
Sostdc1	-0.532315	0.531424	0.756753	DOWN
Srl	-0.0803168	0.531451	0.756753	DOWN
Gnat2	0.924525	0.53155	0.756753	UP
Tpt1	0.112686	0.53156	0.756753	UP
Tbata	0.789992	0.531603	0.756753	UP
Uhrf1	0.300966	0.531643	0.756753	UP
Psmc3ip	-0.609652	0.532022	0.757203	DOWN
Msx2	-0.407832	0.532057	0.757203	DOWN
Med14	0.114728	0.532284	0.757414	UP
Mrgpre	0.185033	0.532318	0.757414	UP
Lamc1	0.143763	0.532351	0.757414	UP
Sh2d2a	0.588333	0.532471	0.757515	UP
Capn12	0.390533	0.532821	0.757915	UP
Bag4	-0.123548	0.53285	0.757915	DOWN
Gipc1	0.226319	0.533057	0.758138	UP
Ccdc17	1.98308	0.533108	0.758138	UP
Dnah3	0.390353	0.533154	0.758138	UP
Ms4a7	-0.380041	0.533256	0.758214	DOWN
Il18	0.266697	0.533307	0.758218	UP
Slc15a4	-0.180856	0.533444	0.758343	DOWN
Olfr853	0.542257	0.53366	0.758581	UP
Cyp2j13	-0.62011	0.533777	0.758633	DOWN
Lpar6	-0.174168	0.533825	0.758633	DOWN
Dlgap5	0.471877	0.533844	0.758633	UP
Pdzd4	0.208149	0.53393	0.758687	UP
Olfr1325	0.922646	0.534018		UP
Hbb-bs	0.263969	0.534117	0.758781	UP
B3gnt4	-1.01576	0.534161		DOWN
Nudt22	0.127224	0.534163	0.758781	UP
Sytl1	-0.586597	0.534186	0.758781	DOWN
Cysltr1	0.196608	0.534193	0.758781	UP
Adamts7	-0.357354	0.534281	0.758838	DOWN
Ablim2	-0.139477	0.534336	0.758846	DOWN
Gm2174	-1.90491	0.534756		DOWN
Clec16a	-0.102007	0.534784	0.759361	DOWN
Vmn1r175	0.39089	0.534796	0.759361	UP
Slfn9	-0.15422	0.535017	0.759594	DOWN
Psmd13	0.0718352	0.535088	0.759594	UP
Ufsp1	-0.151132	0.535107	0.759594	DOWN
Rnpep	-0.10816	0.535197	0.759652	DOWN
Adam21	0.807814	0.535303		UP
Acp2	-0.0762276	0.535315	0.75975	DOWN
Rab3c	-0.693069	0.535597	0.760039	DOWN
Fam89b	-0.11147	0.53565	0.760039	DOWN
Cxxc5	-0.232875	0.535665	0.760039	DOWN
Gad2	0.804304	0.535823		UP
Jakmip3	0.805816	0.535931		UP
Gna12	-0.0810114	0.535998	0.760441	DOWN
Ccl28	-0.438734	0.53615	0.760588	DOWN
Nemp2	1.53454	0.536317	0.760755	UP
Fkbp6	-3.55102	0.536445		DOWN
Mmp10	3.17168	0.536544		UP
Macf1	-0.101071	0.53678	0.761342	DOWN
Pip4k2a	0.132705	0.536878	0.761411	UP
Mocs3	0.114879	0.536965	0.761464	UP
Plekhg5	0.119476	0.537021	0.761475	UP
Gps2	-0.0706072	0.537174	0.761499	DOWN
Ankrd34a	0.283781	0.537184	0.761499	UP
Birc5	-0.285162	0.537205	0.761499	DOWN
Rabggta	-0.148522	0.537305	0.761499	DOWN
B3gntl1	-0.12918	0.537313	0.761499	DOWN
Anapc4	-0.193555	0.537333	0.761499	DOWN
Col26a1	-0.851919	0.537406	0.761533	DOWN
Zmat2	-0.0595348	0.53752	0.761609	DOWN
Tubg2	0.349911	0.537557	0.761609	UP
Tagap	0.280145	0.537728	0.761781	UP
Arsa	0.201004	0.537848	0.76182	UP
Shroom4	-0.129831	0.537853	0.76182	DOWN
Prim1	-0.221331	0.53851	0.76268	DOWN
5730480H06Rik	-0.406953	0.538618	0.762764	DOWN
Dusp3	0.120397	0.538696	0.762805	UP
Hsf2	0.116774	0.539188	0.763431	UP
Ramp3	0.414947	0.539242	0.763438	UP
Fgf7	-0.284347	0.539446	0.76361	DOWN
Tek	-0.177542	0.53951	0.76361	DOWN
Tbc1d15	0.117726	0.539511	0.76361	UP
Dok1	0.275483	0.539595	0.763634	UP
Telo2	0.180819	0.539626	0.763634	UP
Olfr1009	-0.745357	0.539694		DOWN
Nod1	-0.123139	0.539845	0.76387	DOWN
Slc50a1	-0.160132	0.539909	0.76387	DOWN
Adgra3	-0.0868111	0.539941	0.76387	DOWN
Rpl24	0.0733443	0.540204	0.764174	UP
Dctn1	-0.0671362	0.540318	0.764216	DOWN
Itpr2	-0.118187	0.540333	0.764216	DOWN
Usp29	-0.710939	0.540427		DOWN
Bicd1	-0.260809	0.540432	0.764268	DOWN
Kctd9	0.152964	0.540468	0.764268	UP
Olfr695	-0.928337	0.540582		DOWN
Srrm1	0.0884387	0.540738	0.76458	UP
Lama3	-0.290024	0.541051	0.764953	DOWN
Slc38a7	0.0856862	0.54193	0.766061	UP
Caprin1	-0.0700925	0.541933	0.766061	DOWN
Lime1	0.201042	0.542333	0.766555	UP
Prpf4b	-0.0852184	0.542385	0.76656	DOWN
Pcdhb15	0.420485	0.542574	0.766748	UP
Pcgf5	-0.080152	0.542675	0.766748	DOWN
Ddah2	0.164572	0.542713	0.766748	UP
Rplp2	0.124534	0.542716	0.766748	UP
Kif13b	-0.0852501	0.543023	0.767111	DOWN
Vps13b	0.0842735	0.543311	0.767449	UP
Wdr81	-0.13015	0.543615	0.767809	DOWN
Mboat4	-0.532383	0.5438		DOWN
Rad51d	-0.270524	0.543893	0.768006	DOWN
Rab7b	0.180214	0.543903	0.768006	UP
Prrt3	-0.695584	0.543903	0.768006	DOWN
Gipc3	-0.175726	0.544082	0.768106	DOWN
Mfap4	-0.398814	0.544102	0.768106	DOWN
Pde3b	0.179985	0.544122	0.768106	UP
Stoml1	0.208917	0.544298	0.768171	UP
Nlgn3	-0.355883	0.5443	0.768171	DOWN
Prpf19	-0.0858652	0.544317	0.768171	DOWN
Hist1h4m	-3.44011	0.544384		DOWN
Cops3	-0.059979	0.544634	0.768504	DOWN
Gabbr2	-0.618439	0.544652	0.768504	DOWN
Zfp36	0.178635	0.54479	0.768629	UP
Zfp869	-0.0892758	0.544911	0.768729	DOWN
Zbtb3	0.295557	0.545122	0.768957	UP
Krt79	-0.653529	0.545295	0.769131	DOWN
C1qbp	0.0654341	0.545377	0.769178	UP
Celsr3	0.362441	0.545561	0.769367	UP
Snx12	0.0718472	0.545758	0.769575	UP
Aass	-0.519267	0.545907	0.769607	DOWN
Pcx	-0.189436	0.545918	0.769607	DOWN
Slc25a18	-0.513752	0.54593	0.769607	DOWN
Sp2	0.0772314	0.546001	0.769638	UP
Ihh	-0.874503	0.546154	0.769784	DOWN
Ptgds	-0.558907	0.546319	0.769946	DOWN
Fndc4	0.143154	0.54639	0.769977	UP
Arel1	0.155341	0.546502	0.770064	UP
Serpine2	-0.179503	0.546729	0.770245	DOWN
Otogl	-0.558686	0.54673	0.770245	DOWN
Zfp654	-0.0765557	0.546826	0.770312	DOWN
Mex3d	0.138354	0.546888	0.770328	UP
Pold1	0.24161	0.547071	0.770516	UP
Slc1a3	-0.286329	0.547288	0.770752	DOWN
Zfp870	-1.1184	0.547346	0.770764	DOWN
Clec3a	-0.729146	0.547654	0.770983	DOWN
Gm3488	-0.683956	0.547672	0.770983	DOWN
Creb3l3	0.519046	0.547697	0.770983	UP
Pdlim4	-0.308065	0.547745	0.770983	DOWN
Zfp605	0.152855	0.54775	0.770983	UP
Nova2	0.173093	0.547849	0.770993	UP
Sp100	-0.164806	0.547856	0.770993	DOWN
Trpt1	-0.109092	0.547952	0.771058	DOWN
Topaz1	-1.51285	0.548256	0.771407	DOWN
Prr16	-0.616825	0.5483	0.771407	DOWN
Tm4sf5	-2.15995	0.548362		DOWN
Olfr1260	0.681014	0.548606	0.771768	UP
Gns	-0.121316	0.54901	0.772266	DOWN
Lpar1	0.177214	0.549237	0.772516	UP
Olfr380	0.817803	0.549339	0.772588	UP
Lrit3	-2.62611	0.549442		DOWN
Scn3a	-0.217328	0.549449	0.772674	DOWN
Rnf40	0.0564781	0.549536	0.772725	UP
Dsp	-0.434589	0.549876	0.773088	DOWN
Xab2	0.0848115	0.549893	0.773088	UP
Ggn	0.51064	0.549968	0.773123	UP
C8b	0.737486	0.550098	0.773237	UP
Lhx9	1.53549	0.550098		UP
Dyx1c1	-0.252441	0.550266	0.773401	DOWN
Aspdh	0.738248	0.550325	0.773415	UP
Zfyve16	0.152746	0.550383	0.773426	UP
Plekhg4	1.64694	0.550391		UP
Olfr943	0.679185	0.550524	0.773475	UP
Olfr889	0.495975	0.550555	0.773475	UP
Myh8	0.553432	0.550567	0.773475	UP
Pla2g12b	0.733937	0.550727	0.77363	UP
Fam126a	0.123034	0.550894	0.773795	UP
Mms19	0.560439	0.551113	0.773945	UP
Gm21319	-0.569195	0.551158	0.773945	DOWN
Dusp26	0.35371	0.551186	0.773945	UP
Msantd3	0.144414	0.551201	0.773945	UP
Mark1	-0.199419	0.551343	0.774075	DOWN
Hist1h2bq	-1.25382	0.551482		DOWN
S100b	-0.389428	0.551763	0.774537	DOWN
Enox1	0.47226	0.551772	0.774537	UP
Cmtm5	-1.54789	0.551816		DOWN
Ldlrad4	0.146535	0.552006	0.774796	UP
Arhgef25	0.257356	0.552427	0.775307	UP
Ppia	0.260624	0.552492	0.775307	UP
Gm2026	0.529432	0.552544	0.775307	UP
Srsf10	0.079986	0.552571	0.775307	UP
Cdhr5	-0.935803	0.552654	0.775354	DOWN
Vwa5b1	-1.51287	0.552708		DOWN
Tsx	-1.53653	0.552739		DOWN
Ipcef1	0.648388	0.552742	0.775407	UP
Xkr8	-0.189289	0.552999	0.775544	DOWN
Rab11a	0.0448262	0.553021	0.775544	UP
Utrn	0.129392	0.553066	0.775544	UP
Olfr338	0.235581	0.553088	0.775544	UP
Nrg1	-0.249694	0.553103	0.775544	DOWN
Lgals1	0.177066	0.553139	0.775544	UP
Tmem131	-0.0866472	0.553265	0.775623	DOWN
Itih1	0.734352	0.553295	0.775623	UP
Fetub	-0.714803	0.553428	0.775739	DOWN
Kbtbd8	-0.207274	0.553709	0.776063	DOWN
F13b	0.731557	0.553889	0.776245	UP
A030005L19Rik	-1.02881	0.55397		DOWN
Tubgcp4	-0.0861353	0.554039	0.776385	DOWN
Eri2	0.96107	0.55411	0.776415	UP
Klrc2	-1.16944	0.554159		DOWN
Lats2	0.123116	0.554465	0.776723	UP
Fam228a	-0.715009	0.554467		DOWN
Cnot6	0.0952436	0.554467	0.776723	UP
Chd8	0.0710621	0.554485	0.776723	UP
Ndc80	-0.576396	0.554531	0.776723	DOWN
Zfp493	-0.364929	0.554662	0.776808	DOWN
Parl	0.0881456	0.554691	0.776808	UP
Cplane1	-0.100054	0.554879	0.776999	DOWN
Tmem136	-0.163552	0.554928	0.776999	DOWN
Mpz	-0.469133	0.55501	0.777017	DOWN
Pycard	-0.27521	0.55504	0.777017	DOWN
Ucma	-2.03127	0.555144		DOWN
Tubgcp2	-0.192789	0.555353	0.777262	DOWN
Dph2	0.778954	0.555361	0.777262	UP
Phyhip	-0.37401	0.555441	0.777262	DOWN
Vps16	0.0636731	0.555462	0.777262	UP
Ptgs1	-0.40473	0.555466	0.777262	DOWN
Ndrg4	-0.395471	0.55562	0.777356	DOWN
Dmtn	0.217862	0.555634	0.777356	UP
Zcchc10	0.0929917	0.555806	0.777459	UP
Mllt10	0.0688687	0.555807	0.777459	UP
Gm12355	-1.51284	0.555849		DOWN
Kif26b	-0.327568	0.555889	0.777491	DOWN
Extl3	-0.0953211	0.55593	0.777491	DOWN
Fuca1	-0.0833735	0.556	0.777519	DOWN
0610040J01Rik	-0.226194	0.556071	0.777548	DOWN
Zfp534	0.800908	0.556128	0.777558	UP
Zfp750	-0.928236	0.556184	0.777566	DOWN
Hnrnpll	0.0921148	0.556322	0.777688	UP
Zdhhc12	0.178396	0.556419	0.77774	UP
Angel2	-0.098443	0.556459	0.77774	DOWN
Dnajc22	0.828899	0.556529	0.777767	UP
Fbxw2	0.0952554	0.556667	0.777891	UP
BB014433	1.43297	0.556823		UP
Cd6	2.14682	0.556987		UP
Clstn3	0.767106	0.557045	0.778348	UP
Rexo2	0.0775086	0.557295	0.778627	UP
Ints1	0.11146	0.557512	0.778861	UP
Sh3bgrl	-0.114956	0.55764	0.778969	DOWN
Csn1s2b	-0.654752	0.557778	0.779042	DOWN
Hnrnpc	-0.0646401	0.557844	0.779042	DOWN
Ampd1	0.751068	0.557909	0.779042	UP
Mob4	-0.0505673	0.557932	0.779042	DOWN
Gm33543	-0.910464	0.557967	0.779042	DOWN
Nhsl2	0.1305	0.557993	0.779042	UP
Cdc25c	-0.847145	0.558036		DOWN
Tmem273	0.310908	0.558248	0.779328	UP
Nags	0.725889	0.558317	0.779354	UP
Gm5152	4.501	0.558329		UP
2210010C04Rik	0.75087	0.558434		UP
Washc4	0.0746097	0.558712	0.779835	UP
Cops7a	0.0659674	0.558985	0.780146	UP
Dusp6	0.253484	0.559104	0.780218	UP
Tubg1	-0.0981495	0.559137	0.780218	DOWN
Cyp4a12a	0.749376	0.559282	0.78035	UP
Zfp397	-0.0934408	0.559361	0.78039	DOWN
Rexo5	-0.274572	0.559626	0.78069	DOWN
Nr2f6	-0.146494	0.559898	0.781	DOWN
Nps	1.7145	0.559986		UP
Spop	-0.0413998	0.559986	0.781052	DOWN
Hap1	0.423879	0.560045	0.781064	UP
Trim46	0.388489	0.56048	0.7816	UP
Gm15319	2.5474	0.560538		UP
Gja1	-0.230266	0.560559	0.781641	DOWN
Umps	0.152289	0.560844	0.781903	UP
Ofd1	-0.118574	0.560854	0.781903	DOWN
Clasrp	0.648353	0.560917	0.781903	UP
Epgn	0.600855	0.560975	0.781903	UP
Azin2	-0.310673	0.560999	0.781903	DOWN
Mmp16	1.0088	0.561088		UP
Tec	-0.498434	0.561126	0.781928	DOWN
Ccdc120	-0.421758	0.56116	0.781928	DOWN
Afap1l2	-0.220733	0.561169	0.781928	DOWN
Zscan12	-0.120132	0.561334	0.782089	DOWN
Ly6g6d	1.22685	0.561366		UP
Tuba8	-0.228653	0.561564	0.782339	DOWN
Card19	0.107389	0.561713	0.782407	UP
Zfp781	-0.418677	0.561714	0.782407	DOWN
Nt5dc2	0.238667	0.561898	0.782584	UP
Reep2	0.284737	0.561989	0.782584	UP
Col4a6	-0.315913	0.561992	0.782584	DOWN
Jak1	-0.0601858	0.562221	0.782833	DOWN
Abca14	-1.53696	0.562383		DOWN
Tmed2	-0.0862086	0.562398	0.782977	DOWN
Alpk1	0.255947	0.56246	0.782977	UP
Dlg4	0.732197	0.562476	0.782977	UP
Tmem184b	-0.523967	0.562574	0.783014	DOWN
Neu2	-0.520746	0.562604	0.783014	DOWN
Mtdh	0.0630332	0.562761	0.783093	UP
Zfp69	0.287323	0.562826	0.783093	UP
Slc45a4	0.0752202	0.562854	0.783093	UP
Stap1	0.487272	0.562862	0.783093	UP
Cd8b1	0.741794	0.562948		UP
Fcer1a	-0.543879	0.562963		DOWN
Erp29	0.0713914	0.562997	0.7832	UP
Yif1b	-0.094314	0.563082	0.7832	DOWN
Top1	0.0766513	0.563118	0.7832	UP
Rcn1	0.313238	0.563141	0.7832	UP
Ocel1	-0.0977723	0.563383	0.783415	DOWN
Pam16	-0.244663	0.563482	0.783415	DOWN
Usf2	0.294658	0.563504	0.783415	UP
Ubtfl1	-0.584781	0.563616	0.783415	DOWN
Pmp22	0.229529	0.563636	0.783415	UP
Cnot2	-0.0690906	0.563641	0.783415	DOWN
Pcdhgb7	0.203214	0.563649	0.783415	UP
Cyp2c68	-0.935812	0.563828	0.783594	DOWN
Dmbx1	1.16711	0.563966		UP
Cyp2ab1	0.833873	0.564101	0.783903	UP
Npat	-0.0949363	0.564197	0.783966	DOWN
Rbm6	-0.100979	0.564464	0.784267	DOWN
Mbd5	0.0915173	0.564522	0.784278	UP
Arhgap10	0.0995933	0.564658	0.784287	UP
Maged1	-0.113041	0.564729	0.784287	DOWN
Klb	0.746092	0.564747	0.784287	UP
Gm47289	-1.20169	0.564853		DOWN
Mzf1	-0.599241	0.564962	0.784287	DOWN
Ganab	0.061882	0.564972	0.784287	UP
Kcne1l	-0.641535	0.564977	0.784287	DOWN
Mfge8	0.268026	0.564983	0.784287	UP
Tysnd1	-0.102924	0.56499	0.784287	DOWN
Samd5	-0.247946	0.56502	0.784287	DOWN
Guca1b	-0.530735	0.565069	0.784287	DOWN
Tac1	-0.26708	0.565159	0.784287	DOWN
Vnn1	-0.576362	0.565167	0.784287	DOWN
Trnau1ap	-0.0901202	0.565186	0.784287	DOWN
Tmem147	0.0795319	0.565327	0.784331	UP
Cd74	-0.202865	0.565367	0.784331	DOWN
Gm45808	0.905051	0.565377	0.784331	UP
Krr1	0.127526	0.56542	0.784331	UP
Prickle3	-0.187033	0.565525	0.784367	DOWN
Arpc1a	0.0513636	0.565547	0.784367	UP
Olfr113	-0.967497	0.565594		DOWN
Cacul1	0.0536459	0.565598	0.784368	UP
Ceacam19	1.18414	0.565757		UP
Spocd1	-2.04552	0.565881		DOWN
D830030K20Rik	0.591393	0.565885	0.784658	UP
Mycl	0.429842	0.565994	0.784658	UP
Ap4b1	0.081446	0.566034	0.784658	UP
Afp	0.734508	0.566037	0.784658	UP
Oprd1	-0.596114	0.566052		DOWN
F13a1	0.305859	0.56606	0.784658	UP
Gimap4	0.183764	0.566213	0.7848	UP
Doc2b	-0.389088	0.566499	0.785074	DOWN
Otud7b	0.0586291	0.566556	0.785074	UP
Polrmt	-0.120586	0.566586	0.785074	DOWN
Bclaf1	0.0871759	0.566642	0.785074	UP
BC049762	0.430678	0.566664	0.785074	UP
Fam83d	0.527829	0.566807	0.785202	UP
Adora2a	0.226957	0.566865	0.785213	UP
Adora1	0.189269	0.56719	0.785555	UP
Dcdc2c	0.494148	0.567213	0.785555	UP
Phf3	-0.0648075	0.567283	0.785582	DOWN
Fam72a	0.216415	0.567353	0.785608	UP
Trim56	-0.0962378	0.5676	0.78588	DOWN
Kcnab1	1.51956	0.567671	0.785908	UP
Psd	1.08213	0.56775	0.785948	UP
Akr1c18	1.44643	0.568221		UP
Spin2c	-0.802647	0.568312	0.78661	DOWN
Bcat2	-0.169343	0.568329	0.78661	DOWN
Nipal2	-0.585108	0.568424	0.786671	DOWN
Agxt2	0.720716	0.568517	0.786729	UP
Tmprss5	-1.10425	0.568654		DOWN
Pbk	-0.365386	0.568798	0.787048	DOWN
Lsm5	-0.0965669	0.56889	0.787092	DOWN
Prkch	0.122028	0.568932	0.787092	UP
Ntmt1	0.154683	0.569161	0.787303	UP
Gm8281	0.759348	0.569186	0.787303	UP
Gpr17	-0.24774	0.56937	0.787415	DOWN
Padi2	-0.431278	0.569376	0.787415	DOWN
Ino80e	0.105222	0.569425	0.787415	UP
Mpl	1.02023	0.56948		UP
Zfp638	-0.0909915	0.569481	0.787415	DOWN
Cmpk2	-0.198169	0.56952	0.787415	DOWN
Wiz	-0.467648	0.569786	0.787647	DOWN
Kctd13	-0.138951	0.569801	0.787647	DOWN
Atp1b1	0.248826	0.56986	0.787647	UP
Ucp3	-0.222608	0.569891	0.787647	DOWN
Pclaf	-0.409674	0.570511	0.788434	DOWN
Olfr613	-0.366174	0.570622	0.788517	DOWN
Tpp2	0.0517029	0.570785	0.788672	UP
Lipo3	-0.113405	0.571345	0.789376	DOWN
Sirt4	-0.228112	0.571453	0.789455	DOWN
Inpp5f	-0.172173	0.571766	0.789817	DOWN
Nup107	0.260803	0.571924	0.789963	UP
Nfasc	0.360563	0.571974	0.789963	UP
Jchain	-0.467935	0.572161	0.790151	DOWN
Hps6	0.117925	0.572222	0.790166	UP
Olfr933	-1.99494	0.572278		DOWN
Mab21l3	1.26945	0.5724		UP
Sult5a1	0.349834	0.572501	0.79048	UP
Ptprcap	0.619321	0.572639		UP
Trrap	0.11808	0.572652	0.790618	UP
Shc2	0.298463	0.572767	0.790707	UP
Vmn1r27	-0.775108	0.572806		DOWN
Dctn4	-0.0566088	0.572916	0.790821	DOWN
Nxpe2	0.320531	0.572952	0.790821	UP
Mboat2	0.247427	0.573205	0.791068	UP
Cntn5	-0.792956	0.573233	0.791068	DOWN
Olfr1415	0.524131	0.573428		UP
Mecr	-0.118136	0.573504	0.791372	DOWN
Vmn1r213	-0.365841	0.573577	0.791402	DOWN
Vsx2	0.648311	0.573631		UP
Dpysl4	-0.262567	0.573676	0.791435	DOWN
Slc24a1	0.537936	0.573703	0.791435	UP
Tfpt	-0.104764	0.573862	0.791538	DOWN
Vmn1r197	0.30898	0.573879	0.791538	UP
Necab3	-0.605469	0.573977		DOWN
Ints7	-0.342051	0.574049	0.791702	DOWN
Vegfa	0.164603	0.5742	0.79184	UP
Dscc1	-0.540879	0.574232		DOWN
Ccdc13	2.06122	0.574284		UP
Olfr536	-0.637777	0.574445		DOWN
Nrbp2	-0.519556	0.5745	0.792183	DOWN
Cep295	0.170591	0.574704	0.792394	UP
Fgd5	0.163172	0.574833	0.792466	UP
Drc1	-0.935847	0.574858	0.792466	DOWN
Adrb3	0.740699	0.57505	0.79262	UP
Crym	-0.376801	0.575072	0.79262	DOWN
4930505A04Rik	-0.693049	0.575129		DOWN
Slc15a2	-0.935809	0.575386	0.792983	DOWN
Herc3	0.110965	0.575473	0.793032	UP
Snx2	-0.0581136	0.575712	0.793291	DOWN
Abcg8	0.718485	0.575768	0.793297	UP
Olfr133	0.724769	0.575857		UP
Nsdhl	-0.216007	0.575983	0.79334	DOWN
Trim45	-0.147888	0.576013	0.79334	DOWN
Plekha2	0.149338	0.576033	0.79334	UP
Filip1l	0.145153	0.576122	0.79334	UP
Sorcs3	0.956406	0.576143		UP
Olfr446	0.323113	0.576153	0.79334	UP
Katnal1	-0.109295	0.576233	0.79334	DOWN
Duxbl1	-0.927195	0.576446	0.79334	DOWN
Hs3st3b1	0.367923	0.576454	0.79334	UP
Smc2	0.1555	0.576476	0.79334	UP
Fbxo34	-0.0919573	0.576558	0.79334	DOWN
Olfr372	1.06766	0.576577	0.79334	UP
Nrcam	0.571756	0.576611	0.79334	UP
Zdhhc24	1.0087	0.57663	0.79334	UP
Frmd6	0.113169	0.576635	0.79334	UP
Ahdc1	0.15205	0.57672	0.79334	UP
Zfp553	-0.116936	0.576742	0.79334	DOWN
Nsg1	0.188953	0.576792	0.79334	UP
Sh2d1a	-1.09596	0.576817		DOWN
Fabp4	0.196215	0.576832	0.79334	UP
Pcdhb17	-0.170531	0.576859	0.79334	DOWN
Ikzf4	-0.289424	0.57686	0.79334	DOWN
Myom1	-0.167359	0.576904	0.79334	DOWN
Vkorc1	-0.104718	0.576924	0.79334	DOWN
Ipo9	0.0735969	0.57722	0.793678	UP
Tdrd5	0.81836	0.577358	0.793704	UP
Dnaic2	-0.717447	0.577369	0.793704	DOWN
Rictor	0.0689571	0.577481	0.793704	UP
Ap4e1	0.111227	0.577517	0.793704	UP
Mfsd4a	0.107597	0.577539	0.793704	UP
Hapln1	-0.391161	0.577557	0.793704	DOWN
Hist1h1b	-2.47374	0.577557		DOWN
Gm9949	0.402167	0.577597	0.793704	UP
Zfp575	0.807078	0.577781		UP
Marveld3	0.786116	0.577782	0.793888	UP
Mypn	-0.0664709	0.577918	0.794001	DOWN
Tango2	0.232754	0.578036	0.794001	UP
Olfr586	0.622504	0.578077	0.794001	UP
Oas1g	0.766896	0.578094	0.794001	UP
Lamc3	0.339913	0.578142	0.794001	UP
Vgll3	0.314253	0.57821	0.794001	UP
Olfr77	-0.326461	0.578222	0.794001	DOWN
Elf5	-1.49601	0.578266		DOWN
Pctp	-0.243081	0.578537	0.794363	DOWN
Stim1	-0.155522	0.579202	0.795104	DOWN
Nrxn2	0.255541	0.57921	0.795104	UP
Erp27	-0.445897	0.579231	0.795104	DOWN
Prpf4	0.067585	0.579492	0.795323	UP
Panx2	-0.516942	0.579492	0.795323	DOWN
Gpr182	0.182548	0.57956	0.795345	UP
Tmem106a	0.16643	0.579736	0.795516	UP
C1qtnf4	-0.272885	0.579893	0.795614	DOWN
Fas	-0.117164	0.57991	0.795614	DOWN
Mtmr7	-0.26531	0.580036	0.795717	DOWN
Olfr1348	0.932646	0.580085		UP
Txndc12	0.0775932	0.580551	0.79632	UP
Nexmif	0.670967	0.580614	0.79632	UP
Ufc1	-0.0683766	0.58063	0.79632	DOWN
Csnk1g1	0.0948801	0.580814	0.796502	UP
Tnfrsf17	-1.26523	0.580926		DOWN
Gm29106	0.607168	0.58094		UP
Gm5936	-1.51285	0.580991		DOWN
Tymp	0.238983	0.581034	0.796597	UP
Med26	0.0979895	0.58104	0.796597	UP
Dgkz	0.228584	0.581053	0.796597	UP
Smim3	0.339269	0.581089	0.796597	UP
Mon1b	0.0790293	0.581146	0.796606	UP
Wdr90	1.53119	0.58126	0.796672	UP
Pacsin1	1.3074	0.581302	0.796672	UP
Cd48	0.237544	0.581348	0.796672	UP
Prkg2	-0.28804	0.581565	0.796899	DOWN
Vgf	3.60674	0.581643		UP
Kcnj16	-0.689035	0.581922	0.797317	DOWN
Lipt2	-0.132323	0.582006	0.797362	DOWN
Tsnax	-0.0543653	0.582253	0.797504	DOWN
Cxcl12	0.16243	0.582269	0.797504	UP
Dnajc1	-0.0569832	0.58237	0.797504	DOWN
Prkacb	-0.0984826	0.582391	0.797504	DOWN
Hoxa9	-0.935829	0.582406	0.797504	DOWN
Bhlhe40	0.217592	0.582418	0.797504	UP
Map2k2	0.0963652	0.582602	0.797686	UP
Pskh1	-0.0663724	0.582798	0.797843	DOWN
Rps18	-0.33606	0.58282	0.797843	DOWN
Cybb	0.181134	0.58307	0.798059	UP
Esyt2	0.181353	0.58308	0.798059	UP
Myod1	-0.935859	0.583427	0.798464	DOWN
Smco2	-1.97093	0.583447		DOWN
Chmp1a	-0.0594262	0.583547	0.798557	DOWN
Supt16	0.0547524	0.583649	0.798626	UP
Kl	-0.925651	0.583742	0.798682	DOWN
Zbtb5	0.108912	0.583881	0.798759	UP
Fbxl16	0.246915	0.583902	0.798759	UP
Tmem169	-0.702446	0.584022		DOWN
Slc30a2	-0.391279	0.584037	0.798759	DOWN
Cib3	0.585235	0.584038	0.798759	UP
Epha1	-0.343229	0.584055	0.798759	DOWN
Atmin	0.0613833	0.58428	0.798933	UP
Cpsf6	-0.0751816	0.584285	0.798933	DOWN
Fgfr2	-0.330624	0.584716	0.799429	DOWN
Cnga4	-0.935865	0.584792	0.799429	DOWN
Rrad	0.322182	0.584802	0.799429	UP
Unk	0.303741	0.584961	0.799576	UP
Nek4	-0.124328	0.585156	0.799772	DOWN
Olfr740	-0.499421	0.585224	0.799792	DOWN
Ifnar2	0.0664059	0.585274	0.799792	UP
Asb6	0.580099	0.58541	0.799907	UP
Ncor1	0.0633013	0.58572	0.800242	UP
Gm13769	0.481529	0.585758	0.800242	UP
Spns3	0.841211	0.585928		UP
Madd	-0.153103	0.586027	0.80054	DOWN
Slc35f2	1.30912	0.586207	0.800715	UP
Tlr8	0.263546	0.586308	0.800782	UP
Xpnpep2	-0.359426	0.586377	0.800806	DOWN
Adam10	0.114294	0.586438	0.800819	UP
Cyb5b	0.0925651	0.586514	0.800852	UP
Olfr17	-1.4113	0.586549		DOWN
Gripap1	-0.064413	0.586625	0.80087	DOWN
Dnah1	-0.605212	0.58663	0.80087	DOWN
Acsbg2	-1.47637	0.586683		DOWN
Zkscan1	-0.0682207	0.586791	0.801015	DOWN
Fat2	-3.44365	0.586889	0.801015	DOWN
Kif6	-0.660675	0.586891	0.801015	DOWN
Ccdc59	-0.0745963	0.587002	0.801095	DOWN
Adamtsl3	-0.229156	0.587061	0.801106	DOWN
Kcnb2	-1.94716	0.587522		DOWN
Nhlrc2	0.0969431	0.587723	0.801938	UP
Rgs18	0.245189	0.587852	0.802044	UP
Dnah9	1.79832	0.588058	0.802176	UP
Mok	-0.435147	0.588097	0.802176	DOWN
Sipa1l1	0.0981696	0.588104	0.802176	UP
Zc4h2	-0.179802	0.588185	0.802216	DOWN
B430218F22Rik	0.857211	0.588216		UP
Synpo	0.172462	0.588723	0.802877	UP
Hoxa3	0.303018	0.588773	0.802877	UP
A3galt2	0.414324	0.588888	0.802911	UP
Flywch2	0.44306	0.588923	0.802911	UP
Dnajc2	0.0483634	0.588967	0.802911	UP
Olfr414	-0.363763	0.589023	0.802911	DOWN
Mybpc1	-0.333321	0.589056	0.802911	DOWN
Tmem165	0.0817095	0.589455	0.803383	UP
Myo1a	1.30725	0.589505		UP
H2-Eb2	1.21717	0.589577		UP
Lhx1	1.72992	0.58963		UP
Rdh16f1	4.14797	0.589646		UP
Hand2	0.136238	0.589852	0.803855	UP
Psmb5	0.0755013	0.589928	0.803887	UP
C1ql3	-0.353743	0.590056	0.803991	DOWN
Dpp7	-0.176444	0.590113	0.803997	DOWN
Plet1	-0.357628	0.590226	0.804081	DOWN
Tcp10a	-1.53812	0.590327		DOWN
Mxd3	-1.092	0.590454		DOWN
Prdm8	-0.56725	0.590496	0.804267	DOWN
Vcpkmt	0.150386	0.590569	0.804267	UP
Olfr975	-0.408408	0.590574	0.804267	DOWN
Dnaja1	0.113859	0.590596	0.804267	UP
Cfap100	-0.693441	0.590646	0.804267	DOWN
Mos	-2.11869	0.590662		DOWN
Gdap1	-0.60976	0.590686	0.804267	DOWN
Phf13	-0.0807158	0.590725	0.804267	DOWN
Nectin3	0.122426	0.591081	0.804608	UP
Shtn1	-0.105992	0.591121	0.804608	DOWN
Clba1	-0.233249	0.591212	0.804608	DOWN
Med21	0.0627345	0.591228	0.804608	UP
Mnat1	0.124981	0.591235	0.804608	UP
Pcna	0.0456217	0.591646	0.805071	UP
Plekhm1	0.105001	0.591716	0.805071	UP
Nudt9	-0.0471452	0.59173	0.805071	DOWN
Frs3	-0.242919	0.591783	0.805072	DOWN
Xlr	0.182035	0.591936	0.80516	UP
Mpp5	0.346857	0.59198	0.80516	UP
Dclk2	0.277791	0.592003	0.80516	UP
Shank2	0.501917	0.592109	0.805233	UP
Prss45	1.60235	0.592311		UP
Olfr109	0.471033	0.592392	0.805547	UP
Btbd7	-0.0551976	0.592555	0.805656	DOWN
Gm16181	-0.336187	0.592604	0.805656	DOWN
Mmadhc	0.0778442	0.592628	0.805656	UP
Dr1	-0.0700478	0.592888	0.805939	DOWN
Col10a1	-0.935866	0.592917		DOWN
Vmn1r30	-1.49573	0.592965		DOWN
Tmem163	-0.591532	0.593052	0.80607	DOWN
Serpinb8	-0.163243	0.593088	0.80607	DOWN
Mef2b	-0.626062	0.593163		DOWN
Pkib	-0.226671	0.593192	0.806141	DOWN
Mvb12b	-0.0769795	0.593336	0.806163	DOWN
Tmem87b	0.113854	0.593369	0.806163	UP
Gm15821	0.463791	0.593371	0.806163	UP
Nme3	-0.141032	0.593432	0.806163	DOWN
Adcy6	0.116262	0.593468	0.806163	UP
Slc12a5	-0.349818	0.593568	0.806229	DOWN
Gm10717	-1.25797	0.593643		DOWN
Tusc1	0.172955	0.593664	0.806288	UP
D17H6S53E	-0.0706442	0.593732	0.80631	DOWN
Mmp23	-0.22001	0.594211	0.80689	DOWN
Tm9sf1	-0.0714999	0.594322	0.80697	DOWN
Klra8	-1.04044	0.594427		DOWN
Nr3c1	-0.101111	0.594514	0.807068	DOWN
Egfl6	-0.611951	0.594548	0.807068	DOWN
Myg1	0.132169	0.594551	0.807068	UP
Plpp7	-0.0853416	0.59476	0.807218	DOWN
Top2a	-0.256493	0.594765	0.807218	DOWN
Ttc22	-1.36732	0.594795		DOWN
Fam205c	-1.28829	0.594892		DOWN
Synrg	0.0480552	0.5949	0.807331	UP
Asic3	0.855895	0.594946		UP
Lyplal1	-0.182569	0.595051	0.807465	DOWN
Zfp239	0.418151	0.595129	0.807501	UP
Mark4	0.386636	0.595207	0.807514	UP
Dock4	0.128707	0.595243	0.807514	UP
Tmem258	0.110293	0.595442	0.807714	UP
Phldb3	0.529219	0.595558	0.807801	UP
Ly6c1	-0.140273	0.595675	0.807888	DOWN
Ercc6l	-0.221892	0.595762	0.807935	DOWN
Adap2	0.198888	0.595842	0.807973	UP
Hsd3b2	0.310406	0.596045	0.808119	UP
Cracr2a	-0.234325	0.596156	0.808119	DOWN
Rbm20	-0.158264	0.596238	0.808119	DOWN
Psmb8	0.126304	0.596289	0.808119	UP
Olfr243	0.502777	0.596317	0.808119	UP
Tmem222	0.065293	0.596408	0.808119	UP
Scpep1	0.106705	0.596414	0.808119	UP
Acsm2	-0.400024	0.59642	0.808119	DOWN
Rflnb	0.160024	0.596421	0.808119	UP
Gpr19	-0.127066	0.59647	0.808119	DOWN
Ly6h	-0.490527	0.596541	0.808145	DOWN
Cemip	-1.59384	0.596809	0.808344	DOWN
Fam171b	-0.160598	0.596829	0.808344	DOWN
Tg	-0.426527	0.596845	0.808344	DOWN
Ccdc96	-0.376531	0.59694	0.808403	DOWN
Stard5	0.0934615	0.597419	0.808784	UP
E2f8	0.240545	0.59743	0.808784	UP
Saraf	0.0561078	0.597437	0.808784	UP
Ptgfrn	0.116894	0.597556	0.808784	UP
Trib2	-0.166509	0.59756	0.808784	DOWN
Tcf24	-0.565381	0.597577	0.808784	DOWN
Fbxo45	0.108531	0.597586	0.808784	UP
Cirbp	-0.178777	0.597852	0.809074	DOWN
Plppr1	0.80848	0.598201	0.809475	UP
Cbln1	-0.793654	0.598291		DOWN
Vps53	0.0642254	0.598419	0.8097	UP
Crybb3	-0.405199	0.598608	0.809884	DOWN
Sult4a1	0.86444	0.598648		UP
Exd1	0.177239	0.598748	0.810003	UP
Pla2g4c	0.848629	0.598809	0.810016	UP
Top2b	-0.05054	0.598902	0.810039	DOWN
Prok2	2.30497	0.598916		UP
Smarca1	-0.251181	0.598931	0.810039	DOWN
Tgds	0.0930989	0.599152	0.810173	UP
Nuggc	-0.935858	0.599186		DOWN
Vmn1r198	0.557668	0.599189	0.810173	UP
Rbm46	0.403553	0.599211	0.810173	UP
2700081O15Rik	-0.164186	0.599239	0.810173	DOWN
Asl	0.162545	0.599354	0.810258	UP
Hhip	0.733289	0.599429	0.810288	UP
Elp4	-0.0767702	0.599506	0.810288	DOWN
Virma	0.0559205	0.599533	0.810288	UP
Galr2	0.919824	0.599583		UP
Slc39a12	1.15872	0.599672		UP
Ppie	0.0754072	0.599985	0.810829	UP
Ldhd	-0.233387	0.600077	0.810882	DOWN
Cyp4x1	0.582018	0.600137	0.810893	UP
Fmn1	0.249155	0.600203	0.810911	UP
Gm13547	-1.19159	0.60032		DOWN
Pura	-0.081151	0.600322	0.810952	DOWN
Ppfia3	0.643927	0.600338	0.810952	UP
Brca1	0.329266	0.600446	0.811028	UP
Hmgxb4	-0.436771	0.600943	0.811629	DOWN
Yif1a	0.0646338	0.601177	0.811833	UP
Dnlz	0.0595811	0.601199	0.811833	UP
Klk13	-0.725405	0.601443		DOWN
Nkapd1	0.0593936	0.601484	0.812091	UP
Wars	0.207398	0.601497	0.812091	UP
Gjb1	0.779957	0.601563	0.812091	UP
Naf1	-0.0785109	0.601599	0.812091	DOWN
Kif20b	0.752309	0.601723	0.812187	UP
Slc4a5	1.15877	0.601778		UP
Olfr675	-0.500148	0.601843	0.812279	DOWN
Aip	0.0672711	0.602006	0.812429	UP
Odf2	-0.0846438	0.6023	0.812754	DOWN
Gpr150	-1.46736	0.602518		DOWN
Prss42	-0.974622	0.602569		DOWN
4931428F04Rik	-0.21687	0.602697	0.813162	DOWN
Olfr510	0.768112	0.602717		UP
Rabac1	-0.0960601	0.602732	0.813162	DOWN
Hook1	-0.398856	0.602809	0.813162	DOWN
Pphln1	-0.724837	0.602953	0.813162	DOWN
Odf3b	-0.935829	0.602965	0.813162	DOWN
Txlng	-0.120898	0.602986	0.813162	DOWN
Col20a1	-0.166785	0.603013	0.813162	DOWN
Zhx3	-0.0923202	0.603021	0.813162	DOWN
Osbpl9	0.0637405	0.603421	0.813626	UP
Hsd17b4	-0.0999188	0.603483	0.813626	DOWN
Ubap1	-0.0683293	0.603523	0.813626	DOWN
Sgf29	0.106775	0.603606	0.813639	UP
Ift122	-0.221938	0.603637	0.813639	DOWN
Slc31a1	0.113766	0.603879	0.813895	UP
Efna5	0.152936	0.604073	0.814086	UP
Lrig2	0.0794704	0.60424	0.814239	UP
Col8a2	-0.342758	0.604296	0.814245	DOWN
Tlx1	-0.835095	0.604315		DOWN
Il23a	1.33639	0.604476		UP
Ccnt1	-0.0581661	0.60449	0.814434	DOWN
Slc7a9	-1.51279	0.604633	0.81446	DOWN
Igsf3	-0.215709	0.604638	0.81446	DOWN
Fam167b	0.289645	0.604666	0.81446	UP
Mri1	0.100033	0.604747	0.814499	UP
Tnfsf13	-0.263621	0.604876	0.814601	DOWN
Tyrp1	1.74063	0.604901		UP
Vmn1r1	-0.290903	0.605058	0.814776	DOWN
Lrfn3	-0.232197	0.605129	0.8148	DOWN
Olfr286	-0.725004	0.605321		DOWN
Zfyve9	-0.0632673	0.605408	0.815002	DOWN
Slco1a1	0.597503	0.60541	0.815002	UP
Ppp2r5b	-0.0881779	0.605453	0.815002	DOWN
1700102P08Rik	-0.362076	0.605537	0.815002	DOWN
Bbc3	0.208202	0.605548	0.815002	UP
Zeb1	-0.332514	0.605593	0.815002	DOWN
Pgm3	0.202243	0.605691	0.815063	UP
1810022K09Rik	0.0791733	0.605938	0.81531	UP
Gm16503	-0.419023	0.60598	0.81531	DOWN
Prtg	-0.520555	0.606097	0.815397	DOWN
Rgl2	-0.0714629	0.606269	0.81553	DOWN
Pigk	-0.0665142	0.606301	0.81553	DOWN
Arl13a	-2.23626	0.606581		DOWN
Itpk1	0.157511	0.606731	0.815986	UP
Mapk3	-0.0832474	0.606745	0.815986	DOWN
Fam53a	0.0662176	0.606882	0.81606	UP
Espn	-0.414115	0.606958	0.81606	DOWN
Zfp365	0.878613	0.606963	0.81606	UP
Hypk	-0.204325	0.607011	0.81606	DOWN
Amy2a5	1.00344	0.607486		UP
Kcnk10	0.761888	0.607517	0.81667	UP
Olfr366	-0.297171	0.607615	0.81668	DOWN
Vipr1	-0.273261	0.607672	0.81668	DOWN
Ptprb	-0.130822	0.607682	0.81668	DOWN
Traip	-0.344396	0.607874	0.816867	DOWN
Prpf40b	0.0856427	0.607945	0.816892	UP
Duoxa1	-0.666487	0.608242	0.81722	DOWN
Obox8	-1.53887	0.608287		DOWN
Itpka	0.599	0.608319	0.817253	UP
Pcnt	-0.158838	0.60846	0.817371	DOWN
Sipa1l2	0.132498	0.608577	0.817458	UP
Homer3	0.167113	0.608774	0.817621	UP
Klc2	-0.0684193	0.608861	0.817621	DOWN
Srgap2	0.0842762	0.608887	0.817621	UP
Hoxb6	0.762269	0.608909	0.817621	UP
Nckipsd	-0.100683	0.608983	0.817649	DOWN
Olfr1351	-1.51281	0.609066		DOWN
Sntb2	0.0879791	0.609095	0.817729	UP
Topbp1	0.0578151	0.609217	0.81782	UP
Zfp280b	-0.0842472	0.609268	0.81782	DOWN
Gm3373	-0.881107	0.609415	0.817946	DOWN
Anapc5	-0.0403988	0.609469	0.817948	DOWN
Il6st	0.0911937	0.609689	0.818123	UP
Cpne3	0.0620689	0.609705	0.818123	UP
Pcdha9	-3.92752	0.610238		DOWN
Car10	0.748389	0.610302		UP
Kcnk7	1.17729	0.610337		UP
Fbxl18	0.0737313	0.610453	0.818989	UP
Pkn2	0.0664783	0.610456	0.818989	UP
Erich4	-0.988415	0.610657		DOWN
Med12l	-0.166751	0.610946	0.819507	DOWN
Rasgrp2	-0.172863	0.610948	0.819507	DOWN
Gm10310	0.716323	0.611134		UP
H2-T22	-0.0957694	0.61114	0.819694	DOWN
Corin	-0.271436	0.61122	0.819732	DOWN
Hyal1	-0.152336	0.611616	0.820191	DOWN
Minar1	-0.693193	0.611714		DOWN
Dmrta2	0.974366	0.611737		UP
Kctd8	0.406524	0.611738	0.820284	UP
Fbxw5	-0.0556454	0.611864	0.820381	DOWN
Dtx1	-1.44923	0.612282		DOWN
Tmprss9	0.931726	0.612402		UP
Cacng7	0.201505	0.612416	0.821051	UP
Ankrd22	3.89282	0.612695	0.821354	UP
Gpr26	-0.923112	0.612975		DOWN
Hils1	-0.552713	0.613209	0.821917	DOWN
Gdpgp1	-0.112484	0.613226	0.821917	DOWN
Kcnk5	-0.344555	0.613274	0.821917	DOWN
Mocs1	-0.149353	0.613377	0.821985	DOWN
Eif4e1b	-0.647965	0.613423		DOWN
Cxcl14	-0.319124	0.613481	0.82202	DOWN
Angptl2	-0.163534	0.613509	0.82202	DOWN
Gzmb	0.795676	0.613673		UP
Omg	1.95818	0.613694		UP
Insig2	-0.138853	0.613982	0.822569	DOWN
Trmt1	0.0789272	0.614025	0.822569	UP
Ccl8	-0.322975	0.61427	0.822826	DOWN
Clec12a	-0.239892	0.614438	0.822905	DOWN
Gsg1	1.46637	0.614449	0.822905	UP
Siglech	0.675575	0.614488	0.822905	UP
Hhat	-0.167378	0.614621	0.823001	DOWN
Ddx20	0.0710694	0.6147	0.823001	UP
G0s2	0.228278	0.614719	0.823001	UP
Olfr816	-0.97672	0.614731		DOWN
1700016D06Rik	-0.661517	0.614806		DOWN
Zfp791	-0.186731	0.614823	0.823069	DOWN
Cfap300	-0.170243	0.614971	0.823131	DOWN
Gm266	0.775595	0.614975	0.823131	UP
Kcng4	-0.539834	0.615069	0.823186	DOWN
Med1	0.0563531	0.615206	0.823298	UP
Tmem160	0.13689	0.6153	0.823353	UP
Poli	-0.19205	0.615376	0.82338	DOWN
Trim11	0.0739783	0.615426	0.82338	UP
Cdk19	-0.458705	0.615554	0.82348	DOWN
Lpar5	0.66498	0.615635		UP
Bst2	0.107367	0.615845	0.823722	UP
Kcnk2	0.480349	0.61588	0.823722	UP
Qprt	-0.284817	0.615894	0.823722	DOWN
Nostrin	0.174698	0.61616	0.823956	UP
Rgs9	-0.606469	0.616208	0.823956	DOWN
Col15a1	0.188258	0.616228	0.823956	UP
Fdx1	-0.108996	0.616329	0.82402	DOWN
Oplah	-0.144792	0.616447	0.824063	DOWN
Polr1a	0.126814	0.616468	0.824063	UP
Serpina3f	0.291231	0.616536	0.824073	UP
Slc26a7	0.452851	0.616613	0.824073	UP
Cntrob	0.50807	0.616635	0.824073	UP
Cd2bp2	-0.0596371	0.616849	0.824242	DOWN
Igsf5	0.810075	0.616867	0.824242	UP
Akr1c6	0.774879	0.616951	0.824283	UP
Meox2	-0.220002	0.617019	0.824304	DOWN
Slc25a44	0.0744002	0.617213	0.824469	UP
Snrnp200	-0.0622652	0.617289	0.824469	DOWN
Kifc5b	0.347848	0.617303	0.824469	UP
Crtam	-0.786833	0.617333		DOWN
Nbea	0.180554	0.617375	0.824495	UP
Fam78b	0.424514	0.617429	0.824496	UP
Mucl1	-0.659041	0.617462		DOWN
Mettl24	-0.350507	0.617523	0.82455	DOWN
Gm9936	-0.668149	0.61756		DOWN
Abhd2	0.260325	0.617589	0.824567	UP
Tmsb15b2	0.887535	0.617681	0.82462	UP
Rab3il1	0.160098	0.61774	0.824627	UP
Fsd1	-1.26473	0.617883		DOWN
Olfr506	0.472902	0.617926	0.824715	UP
Gm2974	2.73209	0.617934		UP
6820408C15Rik	-0.583783	0.617975	0.824715	DOWN
Syne2	-0.129739	0.618007	0.824715	DOWN
Arid5b	-0.150099	0.618018	0.824715	DOWN
Gramd2	0.748837	0.618073	0.824718	UP
Gm10340	-3.84141	0.618144		DOWN
5930422O12Rik	-1.01308	0.618191		DOWN
Ccdc150	-3.64952	0.618313		DOWN
Cyct	-1.26752	0.61832		DOWN
Tbx2	-0.202245	0.61835	0.825016	DOWN
Glcci1	-0.45567	0.618529	0.825034	DOWN
Olfr374	0.282734	0.618559	0.825034	UP
Acot4	-0.200454	0.618616	0.825034	DOWN
2610507B11Rik	-0.0542973	0.618627	0.825034	DOWN
Mitd1	0.128199	0.618629	0.825034	UP
Unc5c	-0.361956	0.618703	0.825061	DOWN
Gm5127	-0.532378	0.618703		DOWN
Tmem74	1.33071	0.618828		UP
Tmx1	-0.0635302	0.618846	0.825182	DOWN
Vmn1r17	0.863972	0.618895		UP
Cep126	-0.186188	0.619049	0.825327	DOWN
Gprc5c	-0.175095	0.619062	0.825327	DOWN
Stat2	0.100496	0.619141	0.825362	UP
C1galt1c1	-0.0676723	0.619421	0.825664	DOWN
Htr2b	0.444888	0.619526	0.825716	UP
Arhgap8	0.538627	0.619566	0.825716	UP
Pcsk4	2.06936	0.61964	0.825743	UP
Bex3	0.254898	0.619741	0.825807	UP
Olfr420	0.627924	0.619872	0.825911	UP
Dnajb12	0.0482922	0.620049	0.826049	UP
Trim9	0.967062	0.620082	0.826049	UP
Vgll4	0.149942	0.620292	0.826211	UP
Kctd20	-0.411939	0.62031	0.826211	DOWN
Tub	-0.42752	0.620632		DOWN
Olfr798	-0.935858	0.620641		DOWN
Dlk1	-0.93587	0.620718		DOWN
1700030J22Rik	0.391876	0.62073	0.826699	UP
Ldhal6b	0.863888	0.621015		UP
Fam98c	-0.155615	0.621085	0.827011	DOWN
Gna15	0.838176	0.621103	0.827011	UP
Rasgef1c	-0.330821	0.621124	0.827011	DOWN
Specc1l	0.0532504	0.621333	0.827219	UP
Gapdh	0.080817	0.621492	0.827359	UP
Tnfrsf13c	1.1356	0.621566		UP
Ccdc124	0.0765213	0.621686	0.827547	UP
Hoxd10	0.784063	0.621791	0.827615	UP
Ces3b	-0.390264	0.621875	0.827656	DOWN
Slc2a5	0.732716	0.622063	0.827835	UP
Bclaf3	-0.100348	0.622248	0.828011	DOWN
BC051019	0.707924	0.6224	0.828142	UP
Sik2	0.171639	0.622573	0.8283	UP
Gm44973	1.3062	0.622845	0.828591	UP
Lrrc75a	-0.21766	0.622938	0.828644	DOWN
Ralgds	0.0983466	0.623111	0.828803	UP
Dtl	0.320549	0.623171	0.828812	UP
Zfp426	-0.196932	0.623329	0.828927	DOWN
Cd163	0.213735	0.623364	0.828927	UP
Frem3	-2.11927	0.623416		DOWN
Tnfsf8	0.604638	0.623473		UP
Cdk4	0.0870935	0.623535	0.829083	UP
Tpst1	-0.132217	0.623722	0.829261	DOWN
Maco1	0.0649179	0.623782	0.82927	UP
Pdcd1lg2	2.11447	0.623896		UP
Tmod1	-0.194975	0.623991	0.829422	DOWN
Maneal	0.313415	0.624004	0.829422	UP
Vmn1r9	0.319054	0.624068	0.829436	UP
Esco1	-0.194172	0.6243	0.829621	DOWN
Pip4p1	-0.0734129	0.624314	0.829621	DOWN
Alkbh3	-0.0911668	0.624499	0.829797	DOWN
Inpp1	-0.0836743	0.624704	0.829998	DOWN
Miip	0.196638	0.624788	0.830039	UP
Eya3	-0.0484058	0.624872	0.830078	DOWN
Epop	0.199256	0.624926	0.83008	UP
Pdss1	0.0825685	0.625273	0.830357	UP
Mov10	0.109863	0.625327	0.830357	UP
Wnk3	0.522611	0.625331		UP
Incenp	0.135601	0.625357	0.830357	UP
1700001C19Rik	0.596924	0.625379	0.830357	UP
Fam193b	-0.0950086	0.625402	0.830357	DOWN
Rapgefl1	-0.339333	0.625508	0.830426	DOWN
Hist1h1c	0.124336	0.625626	0.830511	UP
Cdh26	1.16638	0.625843		UP
Kctd21	-0.170225	0.625897	0.8308	DOWN
Nat8f6	-0.935853	0.625972		DOWN
Bora	0.314239	0.626056	0.83094	UP
Srsf4	0.075418	0.626146	0.830962	UP
H2afz	-0.0915472	0.626215	0.830962	DOWN
Rarres1	0.326186	0.626336	0.830962	UP
Rreb1	-0.0946318	0.626353	0.830962	DOWN
Cdca3	-0.281753	0.626374	0.830962	DOWN
Apcs	0.593214	0.626394	0.830962	UP
Mapk8ip3	0.0724027	0.626468	0.83099	UP
Rpp21	-0.128734	0.626687	0.83121	DOWN
Ptcra	-0.566761	0.626751	0.831223	DOWN
Fam110c	-0.306592	0.626903	0.831354	DOWN
Gfra2	-0.192651	0.627	0.831411	DOWN
Gm20425	0.772217	0.627209	0.831592	UP
Inpp5b	0.237414	0.627266	0.831592	UP
Slc52a3	0.193214	0.627297	0.831592	UP
Pop5	0.184241	0.627453	0.831728	UP
Prdm5	-0.125735	0.627701	0.831953	DOWN
Map4k5	0.245108	0.627731	0.831953	UP
Esm1	0.434639	0.627816	0.831996	UP
Chmp1b	-0.0486007	0.628034	0.832183	DOWN
Ubxn11	-0.505609	0.628131	0.832183	DOWN
Hectd4	-0.0710076	0.628168	0.832183	DOWN
Top1mt	-0.0899154	0.628172	0.832183	DOWN
Gtdc1	-0.0664302	0.628473	0.832486	DOWN
Stx19	-0.653354	0.628508	0.832486	DOWN
Gm42372	0.57728	0.62888		UP
Napb	3.71768	0.628881		UP
Clmp	0.17877	0.628916	0.832955	UP
Mapk10	-0.341093	0.629002	0.832999	DOWN
Kcnj11	-0.474863	0.629163	0.83314	DOWN
Ctnnbip1	-0.095391	0.629309	0.833241	DOWN
Ece2	-0.450494	0.629346	0.833241	DOWN
Gm4450	2.41036	0.629348		UP
Aatk	0.284864	0.629653	0.833575	UP
Tmem221	0.601119	0.629785	0.83368	UP
Ccnb1	0.555031	0.629905	0.8337	UP
Usp49	-0.105112	0.629908	0.8337	DOWN
Cops5	-0.0606357	0.630076	0.833786	DOWN
Ces2g	-0.140754	0.630081	0.833786	DOWN
Rcor2	-0.174805	0.630248	0.833937	DOWN
Sgta	-0.078398	0.63034	0.83394	DOWN
Kdm2b	0.0947246	0.630358	0.83394	UP
Nsa2	0.0498672	0.630454	0.833988	UP
Olfr1087	-0.979293	0.630478		DOWN
Reln	-0.193012	0.630502	0.833988	DOWN
Brsk2	1.37082	0.630508		UP
Tspan5	0.255787	0.630734	0.834224	UP
Jarid2	-0.0615921	0.630953	0.834443	DOWN
Nsun7	-0.468328	0.631055	0.834492	DOWN
9130023H24Rik	0.0927198	0.631097	0.834492	UP
Ostn	0.573972	0.631267	0.834645	UP
Nol3	-0.101314	0.631494	0.834874	DOWN
Polr2e	-0.0559604	0.631769	0.835033	DOWN
Btnl10	-0.650884	0.63178	0.835033	DOWN
Mycbp2	0.093982	0.631782	0.835033	UP
Hmga1b	3.00468	0.631851		UP
Rhag	0.766896	0.631872		UP
Zfp583	-0.224478	0.631931	0.835033	DOWN
Dsel	-0.126316	0.631941	0.835033	DOWN
Hoxa6	0.615858	0.631994	0.835033	UP
Gm8108	1.15211	0.632025	0.835033	UP
Tfpi	-0.120887	0.632073	0.835033	DOWN
Snrpe	0.0509246	0.632099	0.835033	UP
Wrnip1	-0.0769346	0.632164	0.835048	DOWN
Hrk	-0.314873	0.632239	0.835071	DOWN
Alas2	0.211239	0.632289	0.835071	UP
Neu1	-0.0935659	0.632352	0.835084	DOWN
Dcaf12l2	-2.11946	0.632638		DOWN
Tada3	0.0812034	0.632749	0.835537	UP
Ddhd1	0.12486	0.63295	0.835731	UP
Dynlrb2	-0.92145	0.633099	0.835857	DOWN
Fscn2	1.12614	0.633241		UP
Ddx43	1.6292	0.633303		UP
Gdi1	0.0646151	0.633327	0.836086	UP
Chn1	-0.0842958	0.633421	0.836139	DOWN
Cnrip1	0.141598	0.633598	0.836302	UP
Ceacam1	0.134241	0.633673	0.83633	UP
Atg4c	-0.117185	0.633897	0.836485	DOWN
Acp1	-0.0559233	0.633911	0.836485	DOWN
Cdkl4	-0.509665	0.633969	0.836485	DOWN
Hes1	-0.142947	0.634006	0.836485	DOWN
Slc26a8	-0.404395	0.634154	0.836609	DOWN
Ccm2l	0.731177	0.634249	0.836663	UP
Ddx3y	0.105737	0.634402	0.836735	UP
Rtl3	0.278277	0.634411	0.836735	UP
Ephb3	-0.218768	0.634508	0.836768	DOWN
Atp5d	-0.0773269	0.634544	0.836768	DOWN
Prl7d1	1.26701	0.634679		UP
Nrip1	-0.0967337	0.634706	0.836861	DOWN
Becn1	-0.150622	0.63478	0.836861	DOWN
Cdhr3	-0.732362	0.634792	0.836861	DOWN
Chst13	0.580416	0.634831	0.836861	UP
Gm20878	0.577416	0.635172	0.837231	UP
Asb4	0.141299	0.635219	0.837231	UP
Lalba	1.71885	0.635221		UP
Scgb3a1	0.255014	0.635315	0.837287	UP
Gm42421	-1.09802	0.635377		DOWN
Fam168a	0.0638688	0.635442	0.837383	UP
Acot12	0.4701	0.635789	0.837731	UP
Hdhd5	-0.0716074	0.635852	0.837731	DOWN
Rbpms	0.101996	0.635908	0.837731	UP
March5	-0.0879223	0.635922	0.837731	DOWN
Dlg2	0.288851	0.636029	0.837801	UP
Vmn1r73	0.683409	0.636156		UP
Ap1b1	0.0641386	0.63618	0.837899	UP
Acbd4	0.279733	0.636212	0.837899	UP
Ceacam12	-1.94149	0.636744		DOWN
Gm12353	-0.893251	0.636767		DOWN
Osbpl7	0.603927	0.636768	0.83856	UP
Gm3239	-3.63984	0.636826		DOWN
Nlrp1a	1.16756	0.636903		UP
Mink1	0.075095	0.636931	0.838704	UP
Paxbp1	-0.134678	0.637053	0.838794	DOWN
Fah	-0.110687	0.637122	0.838809	DOWN
Tas2r135	2.08725	0.637165		UP
Pitx2	-0.403791	0.637173	0.838809	DOWN
Slc8b1	0.141512	0.637232	0.838816	UP
Trappc10	-0.0511339	0.637346	0.838894	DOWN
Gm19935	-0.935838	0.637401	0.838896	DOWN
Fam166a	1.63779	0.637682		UP
Wdr95	1.04756	0.637715	0.839238	UP
Sec14l4	0.575323	0.637983	0.83952	UP
Fcho2	-0.244324	0.638192	0.839679	DOWN
Rnf144a	0.162152	0.638212	0.839679	UP
Olfr392	0.759899	0.63828		UP
Slain1	0.629426	0.638518	0.84001	UP
Optc	0.635024	0.638592	0.840036	UP
Tmem231	-0.943532	0.638695	0.840085	DOWN
Stk19	0.106557	0.63886	0.840085	UP
Upb1	0.190009	0.638879	0.840085	UP
Rpn2	-0.107934	0.638902	0.840085	DOWN
Lrrc58	-0.0987313	0.638921	0.840085	DOWN
F830016B08Rik	-0.191393	0.638978	0.840085	DOWN
Ppp1r3b	0.209061	0.639008	0.840085	UP
Fbxo10	-0.18587	0.63908	0.840109	DOWN
Il34	-0.214916	0.639148	0.840126	DOWN
Pcdhga4	0.333819	0.639265	0.84021	UP
Celf2	0.113798	0.639352	0.840253	UP
Slfnl1	-1.5128	0.639459		DOWN
Gdf9	-0.315326	0.639601	0.840508	DOWN
Lrpap1	-0.0726892	0.639873	0.840795	DOWN
1500011B03Rik	0.195046	0.63999	0.840877	UP
Mmp17	0.14472	0.640052	0.840885	UP
Olfr1204	-0.583985	0.640068		DOWN
Zan	-0.764209	0.640076		DOWN
Plac9b	0.154107	0.640104	0.840885	UP
Sox1	-1.51283	0.640186		DOWN
Napg	-0.0421474	0.640235	0.840986	DOWN
Chdh	0.378818	0.640445	0.841191	UP
Agt	0.1681	0.640543	0.841247	UP
Gigyf2	0.0969482	0.640635	0.841298	UP
Zfp91	-0.042098	0.640956	0.841504	DOWN
Smo	0.0705495	0.641054	0.841504	UP
Tpm1	-0.0884056	0.641141	0.841504	DOWN
Gng5	0.0736758	0.641208	0.841504	UP
P3h2	0.115909	0.641225	0.841504	UP
Trmt12	0.0866683	0.641229	0.841504	UP
Bcl2l2	0.0466084	0.641274	0.841504	UP
Casc3	0.0577465	0.641278	0.841504	UP
Ppp1r3d	0.153418	0.64137	0.841504	UP
Arhgef28	0.395829	0.641408	0.841504	UP
Cd4	-0.271644	0.641454	0.841504	DOWN
Wnt16	0.521433	0.641469	0.841504	UP
Vps52	-0.55148	0.641504	0.841504	DOWN
Slc15a1	0.56652	0.641593	0.841504	UP
Bex4	-0.541355	0.641633	0.841504	DOWN
Gphn	-0.0692476	0.64166	0.841504	DOWN
Flt1	-0.117896	0.641746	0.841546	DOWN
Platr17	0.391566	0.641766		UP
Tmem63c	0.933701	0.641819		UP
Golga7	-0.0380277	0.64183	0.841585	DOWN
Apba1	0.132332	0.642069	0.841828	UP
Dync1i2	0.030639	0.642262	0.84201	UP
Gm10842	-1.17243	0.642439		DOWN
Olfr829	0.484264	0.64248		UP
A530032D15Rik	0.912681	0.642499		UP
Arvcf	0.127034	0.642519	0.842257	UP
Slitrk6	-0.515501	0.64256	0.842257	DOWN
Gpr12	-3.12527	0.642683		DOWN
Cds1	0.240431	0.642809	0.842494	UP
Tekt1	-0.935823	0.642849	0.842494	DOWN
Lrfn4	0.12454	0.64301	0.842575	UP
Gsto1	0.111153	0.643056	0.842575	UP
Smarcd2	0.0855533	0.643073	0.842575	UP
A630001G21Rik	0.518852	0.643198	0.842667	UP
Camk1g	0.369189	0.643354	0.8428	UP
Tfdp1	0.0606213	0.643507	0.842929	UP
Ltbp3	-0.0687837	0.643701	0.843064	DOWN
Eln	0.18017	0.643718	0.843064	UP
Sytl5	-1.36095	0.643741		DOWN
Mbd4	-0.196174	0.643807	0.843108	DOWN
Tmem121	2.01563	0.643815		UP
Ifi213	0.308426	0.644016	0.843153	UP
Olfr898	-0.217629	0.644032	0.843153	DOWN
Grpel2	0.0733009	0.644044	0.843153	UP
Tuba4a	0.117292	0.644058	0.843153	UP
1190002N15Rik	-0.11614	0.644178	0.843239	DOWN
M1ap	-0.608405	0.644367	0.843416	DOWN
Tmem53	-0.120481	0.644687	0.843688	DOWN
Ppm1b	0.191724	0.64471	0.843688	UP
Cul4b	0.0847186	0.644738	0.843688	UP
Pld6	-1.51281	0.644781		DOWN
Zfp109	-0.198276	0.644793	0.843688	DOWN
Vmn1r193	0.577233	0.644848		UP
Tmem176a	-0.157153	0.644855	0.843698	DOWN
Fam229a	-1.51281	0.644947		DOWN
Rnf121	-0.0547226	0.64515	0.843948	DOWN
Zfp691	-0.0752424	0.645154	0.843948	DOWN
Lyzl4	-1.54016	0.645182		DOWN
Tc2n	-0.344536	0.645408	0.844157	DOWN
Dtx4	0.14695	0.645447	0.844157	UP
9930111J21Rik2	-0.130915	0.645477	0.844157	DOWN
Hey1	-0.149632	0.645701	0.844323	DOWN
B9d2	-0.102245	0.645713	0.844323	DOWN
Zbtb38	-0.067445	0.645767	0.844323	DOWN
Arl5b	-0.0792128	0.645836	0.844341	DOWN
Adprm	-0.133038	0.645962	0.844413	DOWN
Slc45a3	0.307046	0.646013	0.844413	UP
Amph	-1.003	0.646054	0.844413	DOWN
Zfp105	-0.141493	0.646121	0.844429	DOWN
Drc3	-0.209304	0.646177	0.844431	DOWN
Tmem95	1.64031	0.646804		UP
Exo5	-0.114366	0.646904	0.845117	DOWN
Cd28	-0.369603	0.646918	0.845117	DOWN
Trmt11	-0.111544	0.646941	0.845117	DOWN
Asic1	-3.5314	0.646976		DOWN
4930426L09Rik	0.604914	0.646977		UP
Maoa	-0.109228	0.647009	0.845117	DOWN
Ppp1r13b	0.0774705	0.647019	0.845117	UP
Zbtb33	-0.0822468	0.647037	0.845117	DOWN
Psmg4	-0.0997081	0.647106	0.845117	DOWN
Gm45717	-0.596742	0.647183	0.845117	DOWN
Exosc7	-0.0664693	0.647191	0.845117	DOWN
Col6a1	-0.139767	0.647279	0.84516	DOWN
Adgrf5	-0.125794	0.647646	0.845554	DOWN
Olfr466	-0.460589	0.647744	0.845554	DOWN
0610030E20Rik	0.0911277	0.647744	0.845554	UP
Gm10251	1.22278	0.647849		UP
Olfr678	0.590321	0.647893	0.845599	UP
Boc	0.149494	0.6479	0.845599	UP
Eea1	0.0549461	0.647948	0.845599	UP
Cenpb	0.0557999	0.647996	0.845599	UP
Olfr432	-0.527025	0.648271	0.845886	DOWN
Il5	-0.619272	0.648298		DOWN
Crispld2	-0.138114	0.648384	0.845963	DOWN
Syngr3	1.17981	0.648534		UP
Avpr1a	-0.18278	0.648577	0.846142	DOWN
Hemgn	-0.935852	0.648654		DOWN
Secisbp2l	0.0535426	0.648754	0.846303	UP
Lrrc10b	-0.41021	0.649046	0.846613	DOWN
Capn15	0.17401	0.649284	0.846852	UP
Gm10600	0.509035	0.649303		UP
Olfr1152	0.238868	0.649366	0.846888	UP
Gm3002	1.97305	0.649416		UP
Cltrn	-0.935841	0.649472		DOWN
Slc25a47	0.223023	0.649476	0.84695	UP
Nsrp1	0.055687	0.649523	0.84695	UP
Pcdh20	-0.283403	0.649839	0.84729	DOWN
Hmox2	-0.0616599	0.650012	0.847446	DOWN
Olfr551	-3.49903	0.650018		DOWN
Hsp90ab1	-0.0535045	0.650127	0.847524	DOWN
Tex14	0.40393	0.650232	0.84759	UP
Cbx4	0.117985	0.650333	0.84765	UP
Cdc7	0.355763	0.650504	0.847802	UP
Icmt	-0.106442	0.650628	0.847867	DOWN
Gcnt7	-0.935847	0.65064		DOWN
Zfyve19	0.0893706	0.650664	0.847867	UP
Cyyr1	-0.1298	0.650808	0.847985	DOWN
Capn1	-0.13301	0.650942	0.848083	DOWN
Npc2	-0.074832	0.650993	0.848083	DOWN
Lbx2	-0.559723	0.651129		DOWN
Iglon5	0.384621	0.651247	0.848342	UP
Dusp7	-0.088272	0.651439	0.848521	DOWN
Sidt1	-1.29208	0.651579		DOWN
Dpf1	0.390437	0.651661	0.848702	UP
Ehmt2	0.0692972	0.651731	0.848702	UP
Renbp	0.171185	0.651741	0.848702	UP
Heyl	0.198795	0.651921	0.84881	UP
Rgs2	0.282029	0.651967	0.84881	UP
Cd207	-0.42183	0.652009	0.84881	DOWN
Plek2	-0.435011	0.652092	0.84881	DOWN
Uprt	0.148151	0.652146	0.84881	UP
Mier2	-0.0899999	0.652153	0.84881	DOWN
Idi2	-1.27925	0.652297		DOWN
Tlr5	-0.180351	0.652359	0.848923	DOWN
Nectin4	-0.479385	0.652403	0.848923	DOWN
Edrf1	-0.0726524	0.652403	0.848923	DOWN
Evc2	-0.105502	0.652648	0.849164	DOWN
Hs2st1	0.0497332	0.652698	0.849164	UP
Gm28729	-1.54038	0.652902		DOWN
Zscan20	-0.301953	0.652968	0.849268	DOWN
Papss1	0.125826	0.652971	0.849268	UP
Bnip1	-0.073415	0.652978	0.849268	DOWN
Socs2	0.184145	0.653001	0.849268	UP
1700037C18Rik	0.158952	0.653078	0.849268	UP
B3galt1	-0.165105	0.653106	0.849268	DOWN
Skint4	-0.411312	0.653166	0.849275	DOWN
Ano9	-0.935822	0.653384	0.849487	DOWN
Tpd52l2	-0.0448811	0.653607	0.849705	DOWN
Smchd1	-0.0780685	0.653758	0.849831	DOWN
Ncoa7	-0.105304	0.653929	0.849981	DOWN
Cnfn	-3.4525	0.654402		DOWN
Bag6	0.0372457	0.654433	0.850566	UP
Pcdh19	0.103163	0.654573	0.850653	UP
Ypel4	1.98901	0.654656	0.850653	UP
Tmem28	0.642384	0.654665	0.850653	UP
Gm9833	-3.44796	0.65483		DOWN
Styx	0.125055	0.655085	0.851128	UP
Noct	0.0772899	0.655288	0.85131	UP
Slc39a2	1.6138	0.655304		UP
Cyb561a3	0.103383	0.655335	0.85131	UP
Inka1	0.160188	0.65547	0.851414	UP
Poldip3	0.4564	0.655607	0.85152	UP
Dlx4	-2.55516	0.655611		DOWN
Rabggtb	-0.0638087	0.655668	0.85152	DOWN
Tesc	-0.19995	0.655745	0.85152	DOWN
Plpp3	0.10392	0.655771	0.85152	UP
Ltb4r2	-0.93585	0.656078		DOWN
1600014C23Rik	-1.49634	0.656101		DOWN
Nkx2-9	-0.415606	0.656192	0.851996	DOWN
Tac4	-0.889228	0.656244		DOWN
Crct1	3.42182	0.656492		UP
Cenpu	0.369684	0.656666	0.852531	UP
Olfr788	0.876179	0.656671		UP
Zfp488	-0.14246	0.656768	0.852531	DOWN
Zswim3	0.129991	0.656769	0.852531	UP
Fam184b	0.784107	0.656954	0.852699	UP
Il22ra2	-0.575922	0.657054	0.852758	DOWN
Zfp507	-0.0587513	0.657232	0.852918	DOWN
Vezf1	-0.0342443	0.657367	0.852991	DOWN
Cbarp	0.283294	0.657399	0.852991	UP
Rnpc3	-0.0845266	0.657575	0.853149	DOWN
Ppm1j	0.0905755	0.658024	0.85366	UP
Prr11	0.191229	0.658096	0.853665	UP
Arxes1	0.528544	0.658138	0.853665	UP
Xpo1	-0.0795044	0.658256	0.853747	DOWN
Pld5	1.16863	0.658422		UP
Nup210	-0.169371	0.658508	0.853972	DOWN
Fbn2	0.249335	0.658579	0.853972	UP
Map9	-0.131657	0.658595	0.853972	DOWN
Srp54a	-0.0620324	0.658728	0.854074	DOWN
H2afy2	-0.139473	0.6591	0.854484	DOWN
Ccdc192	-0.408183	0.659306	0.854653	DOWN
Rpp25l	-0.0799109	0.659367	0.854653	DOWN
Hist1h4b	-3.39586	0.659383		DOWN
Gadd45b	-0.210996	0.659415	0.854653	DOWN
Ngfr	0.209365	0.65945	0.854653	UP
Uri1	0.112711	0.659537	0.854694	UP
Gm10031	-0.518853	0.659675	0.854802	DOWN
Slurp1	-3.39611	0.659731		DOWN
Ift57	-0.0800761	0.659849	0.854948	DOWN
Zfp687	0.125123	0.659898	0.854948	UP
Lgr5	0.434458	0.659978	0.85498	UP
B4galt2	0.185	0.660059	0.855014	UP
Usp16	0.0705571	0.660162	0.855076	UP
Ccdc183	-0.868369	0.660229		DOWN
Ksr2	0.348555	0.660288	0.855168	UP
Hist1h2ae	-0.502716	0.660346		DOWN
Zcchc24	0.160321	0.660546	0.855431	UP
Pde1a	0.153818	0.660722	0.855498	UP
Dctn3	-0.0902257	0.660739	0.855498	DOWN
Vps9d1	-0.348273	0.660763	0.855498	DOWN
Saal1	-0.230566	0.660896	0.855573	DOWN
Pced1a	0.29605	0.660946	0.855573	UP
Krtcap3	0.771895	0.661038	0.855573	UP
Adgrl3	0.587543	0.661042	0.855573	UP
Fam204a	-0.0954106	0.661228	0.855628	DOWN
Gm21833	0.486484	0.661254	0.855628	UP
Mrs2	-0.0559085	0.661275	0.855628	DOWN
Fcrl5	1.45072	0.661303		UP
Nde1	-0.0498584	0.661326	0.855628	DOWN
Haus2	-0.0571154	0.66136	0.855628	DOWN
Fam129c	-0.650109	0.661451		DOWN
Gm4924	-0.204573	0.661535	0.855783	DOWN
Ubc	0.107768	0.661644	0.855793	UP
Arid1b	0.0601185	0.661653	0.855793	UP
Zcchc3	-0.126185	0.661711	0.855797	DOWN
Impg2	0.283603	0.662002	0.856102	UP
Acap3	0.22485	0.662073	0.856123	UP
Dnah10	0.810999	0.662239	0.856265	UP
Camk1d	0.159119	0.662357	0.856347	UP
Dlx6	0.376869	0.662422	0.856359	UP
Cdc14a	-0.118434	0.662562	0.856469	DOWN
Tent4b	0.0567399	0.662662	0.856527	UP
Gm8369	0.679241	0.662746		UP
Tlcd1	-0.116617	0.662967	0.85685	DOWN
Etv3	-0.078841	0.663045	0.85688	DOWN
Unkl	0.0818249	0.663259	0.857036	UP
Acad10	-0.150261	0.663277	0.857036	DOWN
Wwtr1	0.0862286	0.66362	0.857377	UP
H2-Aa	-0.160525	0.663651	0.857377	DOWN
Rbm11	-0.684498	0.663782	0.857474	DOWN
St8sia4	-0.172436	0.664104	0.85782	DOWN
Pofut2	0.0496483	0.664231	0.857913	UP
Htr1d	-0.887636	0.664273		DOWN
Serpinb6c	0.732558	0.664349		UP
Srp54b	0.216263	0.664373	0.857967	UP
Hrasls5	0.755418	0.664384	0.857967	UP
Olfr93	-1.5408	0.664513		DOWN
Cdk2ap2	0.131109	0.664649	0.858237	UP
2510009E07Rik	0.07364	0.66471	0.858246	UP
Cyp4v3	-0.15216	0.664877	0.858389	DOWN
Prrc2b	-0.0489631	0.665031	0.858517	DOWN
Luzp2	-0.721756	0.665101		DOWN
Map3k10	-0.0766009	0.665199	0.858662	DOWN
Slc2a9	0.165458	0.665426	0.858883	UP
Setd2	0.0616588	0.665576	0.858883	UP
Cpeb2	-0.138764	0.665576	0.858883	DOWN
Dnajc17	0.109196	0.665591	0.858883	UP
Clec2l	0.579978	0.665734	0.858995	UP
Tbc1d8b	0.143517	0.665824	0.859041	UP
March11	1.87877	0.665876		UP
Hes2	-1.54084	0.665965		DOWN
Mdga2	-1.35062	0.666084		DOWN
Cx3cl1	0.207048	0.666229	0.859492	UP
Slc6a1	-1.27938	0.666411		DOWN
Lipa	-0.0995749	0.666565	0.859853	DOWN
Man1a	0.18391	0.66669	0.859943	UP
Bex2	-0.935813	0.666821	0.859953	DOWN
Map7d1	-0.0828302	0.666851	0.859953	DOWN
Ank3	0.234414	0.666872	0.859953	UP
Parp6	-0.459028	0.666919	0.859953	DOWN
Bco2	0.231471	0.667013	0.859955	UP
Bend7	0.155185	0.667032	0.859955	UP
Nutf2	0.161946	0.667094	0.859964	UP
Wisp2	-0.292677	0.667384	0.86026	DOWN
Olfr1264	-0.316719	0.667435	0.86026	DOWN
Olfr1484	-0.491838	0.667535	0.860318	DOWN
Fus	0.104054	0.667697	0.860379	UP
Atp2b1	-0.0700009	0.66775	0.860379	DOWN
Syna	0.682952	0.667839	0.860379	UP
Riox2	-0.041021	0.667885	0.860379	DOWN
Rnf112	-1.54083	0.667905	0.860379	DOWN
Sbf2	-0.0626073	0.667978	0.860379	DOWN
Olfr1157	-0.517471	0.668001	0.860379	DOWN
Cxcl13	0.443879	0.668056	0.860379	UP
Fbp2	-0.208157	0.668081	0.860379	DOWN
Vmn1r38	-0.289469	0.66818	0.860398	DOWN
Mypop	-0.150137	0.668206	0.860398	DOWN
Ercc3	0.08357	0.668485	0.860685	UP
Gm11549	-0.631925	0.668603		DOWN
Zfp53	0.0843283	0.66874	0.860936	UP
Cd82	0.135565	0.668791	0.860936	UP
Pdia3	0.109589	0.669056	0.861205	UP
Grem1	-2.04349	0.669172		DOWN
Antxr1	-0.410675	0.669241	0.861276	DOWN
Ddx47	0.0380299	0.669274	0.861276	UP
Zfp369	-0.125168	0.669369	0.861276	DOWN
Vmn1r201	-0.386379	0.669371	0.861276	DOWN
Agps	0.047684	0.669388	0.861276	UP
Dclre1c	0.0851868	0.66954	0.8614	UP
Krt36	-1.51276	0.669616		DOWN
Dnah6	0.379586	0.669689	0.861444	UP
Chn2	-0.163343	0.669689	0.861444	DOWN
Eprs	-0.0444303	0.669775	0.861444	DOWN
Gsta1	0.516043	0.669796	0.861444	UP
4930502E18Rik	0.710353	0.669849		UP
Lrfn2	-0.397152	0.669956		DOWN
Mmel1	-0.540381	0.670017		DOWN
Olfr117	0.647394	0.67006	0.861712	UP
Iqgap2	0.188662	0.670209	0.861832	UP
Slc9a3	0.432035	0.670442	0.862061	UP
4930467E23Rik	-3.28008	0.670752		DOWN
Sox18	0.143159	0.670786	0.862431	UP
Olfr1454	-1.21777	0.670812		DOWN
Abhd12b	-3.27693	0.671052		DOWN
Olfr1257	-1.51278	0.671215		DOWN
Rem1	0.315548	0.671482	0.863255	UP
Gjd3	3.26204	0.671605		UP
Castor1	-0.163389	0.671707	0.863331	DOWN
Trim7	-0.186589	0.671734	0.863331	DOWN
Rnf128	-0.292226	0.671779	0.863331	DOWN
Phf10	-0.0529642	0.671791	0.863331	DOWN
Rbmxl2	-0.519027	0.671822		DOWN
Gm21119	1.09734	0.671838		UP
Arhgef11	0.121313	0.671868	0.863331	UP
Zbtb9	0.380503	0.671875	0.863331	UP
Bend5	-0.304013	0.672278	0.863777	DOWN
Olfr1057	-0.88602	0.672679		DOWN
Prcp	-0.0999337	0.672801	0.864377	DOWN
Arhgap33	0.277568	0.67293	0.864407	UP
Asb5	-0.136529	0.672936	0.864407	DOWN
Spef1	-0.119396	0.673023	0.864448	DOWN
Actr5	0.170951	0.673106	0.864483	UP
Bmyc	-0.280167	0.673228	0.864544	DOWN
Glb1l2	-0.291069	0.673265	0.864544	DOWN
Ccdc32	-0.0576166	0.673541	0.86482	DOWN
Setdb1	0.0761532	0.673627	0.86482	UP
Fabp7	0.23289	0.673665	0.86482	UP
Dsg1a	-0.501187	0.673686		DOWN
Ube4b	0.0601674	0.673742	0.86482	UP
Barx2	0.429372	0.673759	0.86482	UP
Trpm1	-0.935833	0.673856		DOWN
Bad	-0.0664469	0.673884	0.864826	DOWN
Spcs2	-0.0857833	0.673912	0.864826	DOWN
Bend4	1.39036	0.674003	0.864826	UP
Ccdc151	-0.364213	0.674144	0.864826	DOWN
Setd1b	0.0673345	0.674154	0.864826	UP
Dlx5	1.22551	0.674197		UP
Agap1	-0.0950538	0.674298	0.864826	DOWN
Tnrc6c	-0.0568178	0.674314	0.864826	DOWN
Thumpd1	0.04209	0.674353	0.864826	UP
H2-Q6	0.180544	0.6744	0.864826	UP
Scnn1a	-0.292011	0.674427	0.864826	DOWN
Gatad2b	-0.0472567	0.674486	0.864826	DOWN
Txnrd3	0.071777	0.674487	0.864826	UP
Gpr85	0.322059	0.674488	0.864826	UP
Hsd17b14	0.590622	0.674714	0.865045	UP
Rtp4	0.0910163	0.674822	0.865113	UP
Hoxa5	0.248629	0.674923	0.865162	UP
Radil	-0.21116	0.674972	0.865162	DOWN
Arl2bp	0.0813421	0.675101	0.865255	UP
Tbx21	0.561956	0.67536	0.865465	UP
Olfr607	-0.172982	0.675376	0.865465	DOWN
Tlr12	-0.570006	0.675487	0.865513	DOWN
Crip1	-0.201956	0.675538	0.865513	DOWN
Ablim3	-0.136647	0.6756	0.865513	DOWN
Atraid	0.0574743	0.675637	0.865513	UP
Slc27a1	-0.172758	0.675742	0.865576	DOWN
Dtymk	0.0540796	0.676194	0.866084	UP
Acsf2	0.0806161	0.676363	0.86617	UP
Kifc3	0.0842586	0.676373	0.86617	UP
Hdgf	0.0327091	0.676449	0.866196	UP
Nabp1	0.15901	0.67665	0.866329	UP
Dnaaf2	-0.110542	0.676717	0.866329	DOWN
Msantd2	0.0915186	0.67672	0.866329	UP
Gm2000	-0.0640319	0.676906	0.866496	DOWN
Amd2	-0.351478	0.677028	0.866581	DOWN
Cops8	-0.0430031	0.677147	0.866661	DOWN
Syn2	-0.205182	0.677286	0.866768	DOWN
Slc37a3	-0.0766932	0.677832	0.867395	DOWN
Fam71a	3.19313	0.678165		UP
Gm10220	-1.1379	0.678203	0.867731	DOWN
Hnrnpl	0.0592505	0.678206	0.867731	UP
Ptprr	-0.153799	0.678567	0.868121	DOWN
Rpl23	0.0591816	0.678741	0.868272	UP
Lrrc46	-0.403576	0.67903	0.868569	DOWN
Vmn1r51	0.607246	0.679208	0.868714	UP
Cd86	0.174126	0.679255	0.868714	UP
Vstm2b	-1.51274	0.679289		DOWN
Abracl	-0.105432	0.679477	0.868926	DOWN
B3gnt6	1.07257	0.679597		UP
Mustn1	-0.135393	0.679672	0.869076	DOWN
Pard6a	-0.108586	0.679705	0.869076	DOWN
Ptpn13	-0.173922	0.679807	0.869099	DOWN
Zfp37	0.125455	0.679836	0.869099	UP
Fasl	0.714335	0.67994		UP
Abcb1b	-0.141244	0.680122	0.869394	DOWN
Rbak	0.602399	0.680464	0.869759	UP
Scand1	-0.117109	0.680538	0.869782	DOWN
Olfr67	-2.07012	0.680681		DOWN
1700067K01Rik	0.544384	0.680686	0.869832	UP
Trip12	-0.0394964	0.68069	0.869832	DOWN
Zfp54	0.128056	0.68084	0.869928	UP
Cdc34	0.0603366	0.680877	0.869928	UP
Nop10	-0.0460178	0.681021	0.870038	DOWN
Chmp2a	-0.0370121	0.681075	0.870038	DOWN
Olfr715b	-0.53105	0.681174	0.870093	DOWN
Dnajc21	0.0557076	0.681246	0.870095	UP
Plekhs1	0.62992	0.681312	0.870095	UP
Ing5	0.0776308	0.681424	0.870095	UP
Samd14	-0.12026	0.681474	0.870095	DOWN
Galnt7	-0.0664832	0.681532	0.870095	DOWN
Zfp458	0.246034	0.681561	0.870095	UP
1600012H06Rik	0.0457132	0.681568	0.870095	UP
Snca	0.247602	0.681629	0.870095	UP
Lgi4	0.17144	0.68168	0.870095	UP
Xrcc2	0.0787384	0.681881	0.870281	UP
Zfp457	0.300673	0.68194	0.870284	UP
Tmem67	-0.114818	0.682361	0.87075	DOWN
Dnmbp	0.0830412	0.682572	0.870947	UP
Cdkn3	1.13446	0.682665		UP
Gm48552	-0.339309	0.682804	0.871102	DOWN
Dcbld2	0.0919661	0.682806	0.871102	UP
Lin28a	1.70062	0.682968		UP
Fndc11	0.993924	0.683037		UP
Nkx6-1	0.722761	0.683101		UP
Mpp3	-0.166266	0.683238	0.871582	DOWN
Pkd1l1	-1.00449	0.683522	0.87187	DOWN
Tmed6	-1.51272	0.683576	0.87187	DOWN
Gm8251	0.836942	0.683624		UP
Rpp14	-0.03674	0.684101	0.872468	DOWN
Clgn	-1.18486	0.684261		DOWN
Rfc5	0.0855651	0.684341	0.87266	UP
Rarg	-0.0977174	0.684364	0.87266	DOWN
Terf2	-0.052253	0.684458	0.872707	DOWN
Gm20489	-3.13682	0.684458		DOWN
Tbc1d8	-0.252213	0.684537	0.872737	DOWN
2010109A12Rik	-0.551259	0.684542		DOWN
Alg2	0.0725355	0.684889	0.873072	UP
Unc50	-0.0433839	0.684933	0.873072	DOWN
Rtn4r	-0.277107	0.684968	0.873072	DOWN
Il13ra2	0.570583	0.685053	0.873076	UP
Erp44	-0.0767764	0.685084	0.873076	DOWN
Parp8	-0.308618	0.68514	0.873076	DOWN
Alpk3	-0.0505659	0.685309	0.873219	DOWN
Gm21958	0.634816	0.685347		UP
Olfr1349	-0.512742	0.685357		DOWN
Slco6c1	-0.30567	0.685463	0.873343	DOWN
Snapc1	-0.0678787	0.685572	0.873411	DOWN
Fbxo28	-0.0417295	0.685652	0.873441	DOWN
9530053A07Rik	-1.59001	0.685813		DOWN
Adgrl2	-0.0773919	0.685823	0.873546	DOWN
Cdh22	0.244397	0.685847	0.873546	UP
Plcd3	0.123051	0.686048	0.873707	UP
4932411N23Rik	-0.516507	0.686125	0.873707	DOWN
Pgls	0.0777839	0.68617	0.873707	UP
Zfp345	0.339188	0.68628	0.873707	UP
Alx4	-0.282563	0.686304	0.873707	DOWN
Jade3	0.128469	0.686326	0.873707	UP
Zc2hc1a	-0.0632239	0.686368	0.873707	DOWN
Rab40c	0.234181	0.686438	0.873725	UP
Otof	-0.935819	0.68647		DOWN
Gabbr1	0.125439	0.686537	0.87378	UP
Gm16485	-0.935846	0.686663		DOWN
Gm20481	-1.51267	0.686751	0.87398	DOWN
Cdc42ep5	0.161835	0.686873	0.874048	UP
Bcam	-0.0703637	0.686996	0.874048	DOWN
Klk14	-0.326404	0.687002	0.874048	DOWN
Alpk2	0.102628	0.687029	0.874048	UP
Tdgf1	-1.3528	0.687425		DOWN
Tram1	0.0795551	0.687433	0.874489	UP
Foxp3	0.70942	0.687538		UP
Rasa4	0.263233	0.687556	0.874526	UP
Erg28	-0.0982403	0.687574	0.874526	DOWN
Gsdmc4	-0.547333	0.687633		DOWN
Otub2	0.230067	0.687709	0.874625	UP
Plod2	0.111589	0.687993	0.874883	UP
Grm7	1.54907	0.688021		UP
Pth1r	0.120832	0.68808	0.874883	UP
Olfr715	-0.465953	0.688081	0.874883	DOWN
Mgst1	-0.0933504	0.688342	0.875074	DOWN
Tacc2	0.118689	0.688343	0.875074	UP
Ankk1	1.4126	0.688345		UP
Padi1	-0.935832	0.688488		DOWN
C1qtnf5	-0.133649	0.688515	0.87522	DOWN
Kdm8	-0.0776315	0.688714	0.875274	DOWN
Gpat3	0.138468	0.688728	0.875274	UP
Eya4	-0.154345	0.688755	0.875274	DOWN
Pou6f1	0.273887	0.688783	0.875274	UP
Gm9195	-3.08955	0.689005		DOWN
Tescl	-3.08934	0.689025		DOWN
Tmprss11b	0.588305	0.689055		UP
Fancg	-0.230266	0.689167	0.875691	DOWN
Crx	0.477761	0.689224	0.875691	UP
Ccdc112	0.193523	0.689343	0.87577	UP
Phf21b	0.252666	0.689531	0.875938	UP
Dag1	-0.0389406	0.689852	0.876274	DOWN
Cldn20	-0.917389	0.690226		DOWN
Rbms3	0.115335	0.690322	0.876752	UP
Kif24	-0.29661	0.690341	0.876752	DOWN
Slc25a43	1.51448	0.690511		UP
B3gat1	-0.987578	0.690558	0.876956	DOWN
Casc4	-0.179003	0.690668	0.876987	DOWN
Olfr1312	-0.221238	0.690722	0.876987	DOWN
Senp6	-0.0518879	0.690752	0.876987	DOWN
Mrps7	-0.0480451	0.690873	0.877068	DOWN
Cul4a	-0.0634464	0.69097	0.87712	DOWN
Ubqln4	-0.062314	0.691062	0.877144	DOWN
C1qtnf1	-0.130898	0.691102	0.877144	DOWN
Gm10549	-0.935848	0.691202		DOWN
Srms	-0.240352	0.691602	0.877706	DOWN
Inpp5a	-0.0467523	0.691726	0.877717	DOWN
Gabra2	0.669203	0.691754	0.877717	UP
Car2	-0.146859	0.691779	0.877717	DOWN
Rabl3	0.108818	0.691923	0.877828	UP
Zkscan2	-0.224141	0.692018	0.877876	DOWN
Rpusd1	0.0835626	0.692186	0.877959	UP
Vxn	-0.422435	0.692283	0.877959	DOWN
Cul1	0.0381788	0.692295	0.877959	UP
Dvl2	-0.0990258	0.69231	0.877959	DOWN
Ulk4	-0.542531	0.692402	0.878005	DOWN
Olfr1284	-1.31778	0.692482		DOWN
Olfr295	0.845519	0.692717		UP
Meis2	-0.108841	0.692885	0.878505	DOWN
Rhof	0.141365	0.69291	0.878505	UP
Cd96	0.977836	0.693009		UP
Efcab7	-0.10363	0.693109	0.878643	DOWN
Gm20721	-0.321511	0.69314	0.878643	DOWN
Tmem129	-0.20469	0.693189	0.878643	DOWN
Rnf214	-0.0590418	0.693272	0.87867	DOWN
Sh3bp1	-0.532815	0.693323	0.87867	DOWN
Cd300ld4	1.4819	0.693458		UP
Camk1	0.0745178	0.693738	0.879076	UP
Minos1	-0.0580736	0.693757	0.879076	DOWN
Mmp3	0.175327	0.69384	0.87911	UP
Ifitm7	0.869697	0.693917		UP
4931429L15Rik	0.557763	0.694095		UP
Dzip3	0.202154	0.694139	0.879416	UP
Psrc1	0.593454	0.694222		UP
Nr2f2	0.108338	0.69465	0.879908	UP
Gm14288	0.505795	0.694674	0.879908	UP
Atxn7l2	0.114844	0.694697	0.879908	UP
A430033K04Rik	-0.0839452	0.694771	0.87993	DOWN
Dcstamp	0.672238	0.694931		UP
Tatdn1	0.452743	0.695052	0.880214	UP
Brf1	0.0399823	0.695205	0.880298	UP
Amfr	0.0391482	0.695232	0.880298	UP
Cdca7l	-0.303834	0.695441	0.880445	DOWN
Nfe2l1	-0.054959	0.695462	0.880445	DOWN
Gm10406	-0.566858	0.695678	0.880647	DOWN
Rnf223	-0.476887	0.695953		DOWN
Lce1f	1.89324	0.695989		UP
Cldn34c2	-3.01698	0.696006		DOWN
Enkur	0.303499	0.696397	0.881486	UP
Smc1a	-0.038975	0.696496	0.88154	DOWN
Tnfaip8l3	-0.35641	0.696583	0.881577	DOWN
Fzd5	0.0952313	0.696642	0.88158	UP
Vars2	-0.213047	0.696748	0.881643	DOWN
Clock	0.0776837	0.696857	0.88165	UP
Retreg2	-0.0499538	0.6969	0.88165	DOWN
Prpf38b	0.251907	0.696965	0.88165	UP
Usf3	-0.0472248	0.696981	0.88165	DOWN
Dab1	-0.93584	0.697201		DOWN
Olfr877	1.57686	0.697464		UP
Zfp771	0.10624	0.697878	0.882712	UP
C9orf72	-0.0968314	0.698293	0.883166	DOWN
Gm7102	-0.786365	0.698339		DOWN
Cyp7b1	0.147345	0.698391	0.883217	UP
Timm13	0.0648513	0.698495	0.883277	UP
Odaph	0.77499	0.698563		UP
Cdc42bpa	0.0568757	0.698666	0.883408	UP
Cnot11	-0.0674374	0.698712	0.883408	DOWN
Lmx1b	-1.07328	0.698713		DOWN
2310022A10Rik	0.0444664	0.69902	0.883708	UP
Tmem219	-0.0614268	0.699064	0.883708	DOWN
Tmem80	0.0568703	0.699333	0.883809	UP
Coro6	-0.100396	0.69934	0.883809	DOWN
Man1b1	0.0359359	0.699393	0.883809	UP
Psma7	-0.043833	0.699453	0.883809	DOWN
Sdk1	0.264655	0.699455	0.883809	UP
Klc1	0.0500662	0.699485	0.883809	UP
Abca13	2.97044	0.699529		UP
Olfr1388	-0.303944	0.699803	0.884139	DOWN
Hectd1	0.0474877	0.699951	0.884254	UP
Kif11	-0.138852	0.700105	0.884367	DOWN
Gpr183	0.148509	0.700155	0.884367	UP
Olfr224	1.23269	0.70036		UP
Guk1	-0.0664073	0.700397	0.884585	DOWN
Ankrd29	0.642308	0.700463	0.884585	UP
Gjc3	-0.168248	0.700498	0.884585	DOWN
Tmem79	-0.148581	0.700668	0.88468	DOWN
Ncapd2	-0.0775825	0.700715	0.88468	DOWN
Trabd2b	-0.141002	0.700744	0.88468	DOWN
Caps2	-2.043	0.700993		DOWN
Eme1	0.445292	0.701027		UP
Trmu	-0.072792	0.701044	0.88487	DOWN
Tor4a	0.1397	0.701045	0.88487	UP
Olfr701	-1.54186	0.701076		DOWN
Pla2g4b	-2.96435	0.701099		DOWN
2610002M06Rik	-0.0623043	0.701105	0.88487	DOWN
Scube1	-0.44478	0.701144	0.88487	DOWN
Rpgrip1	1.3751	0.701173		UP
Keap1	0.0453828	0.70118	0.88487	UP
Ooep	-0.525422	0.701289		DOWN
Sall1	-0.224776	0.701386	0.884961	DOWN
Dlg3	0.529616	0.701415	0.884961	UP
Armcx1	-0.144094	0.701423	0.884961	DOWN
Zfhx3	-0.0634453	0.701656	0.885183	DOWN
Actrt3	-2.95303	0.701748		DOWN
Zfyve28	0.29039	0.701822	0.88532	UP
Prom2	-0.801637	0.70195	0.88541	DOWN
Ptger4	-0.126192	0.702078	0.885499	DOWN
Trpc6	0.24805	0.702141	0.885506	UP
Otog	-0.47091	0.70249		DOWN
Shcbp1l	0.961988	0.70249		UP
Chd5	0.945822	0.702788		UP
Ccdc174	-0.0801498	0.702791	0.886254	DOWN
4930516K23Rik	0.175846	0.70286	0.886269	UP
Mbtps2	0.0484615	0.702947	0.886277	UP
Cdh13	-0.123915	0.70298	0.886277	DOWN
Sptlc1	0.0409062	0.703275	0.886576	UP
Vti1a	0.0487162	0.703343	0.88659	UP
Olfr101	-2.94091	0.703373		DOWN
Stx7	-0.0532544	0.703626	0.886757	DOWN
Serpinf1	-0.12015	0.703644	0.886757	DOWN
Gm9821	-0.135403	0.703647	0.886757	DOWN
Trak2	-0.0783725	0.703752	0.886775	DOWN
Ap2a2	-0.0563403	0.70378	0.886775	DOWN
Kmt2a	0.0637267	0.703832	0.886775	UP
Gm17359	0.822	0.70385		UP
Fam19a1	-0.935831	0.703918		DOWN
Dgat1	-0.129638	0.703958	0.886862	DOWN
Sct	-2.92966	0.704012		DOWN
Xkr5	1.84545	0.704148		UP
Olfr487	0.700728	0.704361		UP
Cdk20	-0.347034	0.7046	0.887598	DOWN
Pdzd8	0.0522913	0.704664	0.887607	UP
Fam221b	-1.5127	0.704915		DOWN
Pus3	-0.111316	0.704956	0.887689	DOWN
Cggbp1	-0.0408998	0.704956	0.887689	DOWN
Zfp184	-0.262336	0.704989	0.887689	DOWN
Rcn3	-0.0817565	0.704996	0.887689	DOWN
Thoc5	0.0500406	0.705016	0.887689	UP
Rdh1	0.207919	0.70514	0.887774	UP
Sertad3	0.0920296	0.705336	0.88792	UP
Fxyd4	1.30522	0.705393		UP
Hells	0.211296	0.705422	0.88792	UP
Tfeb	-0.07485	0.705428	0.88792	DOWN
Nr1i3	0.339636	0.705699	0.88819	UP
Gm2381	-0.506967	0.705818		DOWN
Spin1	0.0632984	0.705933	0.888413	UP
Fabp3	-0.101711	0.70633	0.888774	DOWN
Unc93b1	0.0696967	0.706335	0.888774	UP
Ccdc82	-0.0453378	0.706688	0.889024	DOWN
S100a3	1.67499	0.706689		UP
Zscan29	-0.0514907	0.706703	0.889024	DOWN
Itpr3	0.0856619	0.706706	0.889024	UP
Tnfrsf25	-0.20222	0.706903	0.8892	DOWN
Sulf1	0.109273	0.707	0.889218	UP
Rep15	-0.155712	0.707032	0.889218	DOWN
Il27	-0.423927	0.707184	0.889274	DOWN
Ascl2	1.45372	0.707185		UP
Dnmt3b	0.142154	0.70719	0.889274	UP
Pspn	-0.335264	0.707342		DOWN
4933408B17Rik	-1.42647	0.707348		DOWN
Olfr1051	1.07445	0.707574		UP
Hhex	-0.16778	0.707592	0.889707	DOWN
Borcs6	0.056067	0.707817	0.889917	UP
Vmn1r61	0.489398	0.708554		UP
Pparg	0.131691	0.708588	0.890801	UP
Irf9	0.0635895	0.708634	0.890801	UP
Ppargc1b	0.114729	0.708742	0.890848	UP
Zfp983	-0.129983	0.708793	0.890848	DOWN
Dsc2	-0.259122	0.708949	0.890848	DOWN
Mup6	0.731553	0.708957	0.890848	UP
Gng2	0.121059	0.708978	0.890848	UP
Dnajb13	0.276354	0.709042	0.890848	UP
Got2	-0.152279	0.709074	0.890848	DOWN
Cnpy3	-0.0600366	0.709443	0.891239	DOWN
Dbndd1	0.171108	0.70952	0.891264	UP
Sp8	-0.406403	0.709636	0.891338	DOWN
Car5b	0.143512	0.709781	0.891415	UP
Cip2a	0.185291	0.70983	0.891415	UP
Gltp	-0.0750468	0.70987	0.891415	DOWN
Gm21060	-0.508445	0.709962		DOWN
Mei4	0.558504	0.710053		UP
Dock9	0.0966514	0.71015	0.891695	UP
Trmt13	-0.35695	0.710272	0.891776	DOWN
Gjb3	0.47035	0.710377	0.891835	UP
Tns1	0.106411	0.710461	0.891869	UP
Rims2	-0.581584	0.710742	0.89215	DOWN
Ube2s	0.0659489	0.71102	0.892364	UP
Smarcad1	0.0845443	0.711028	0.892364	UP
4930430A15Rik	-2.12058	0.711097		DOWN
Neil3	-0.543081	0.711113		DOWN
B230217C12Rik	-0.193427	0.711182	0.892388	DOWN
Rtl5	0.244881	0.711186	0.892388	UP
Chl1	-0.163649	0.711219	0.892388	DOWN
Lmo1	-0.114436	0.711518	0.892609	DOWN
Ptgis	0.110635	0.711537	0.892609	UP
Cpeb4	-0.0789477	0.711568	0.892609	DOWN
Slc17a7	-0.325767	0.711932	0.892993	DOWN
Gm3298	-2.05336	0.711945		DOWN
Hoxb1	0.380948	0.712039	0.893055	UP
Fam198a	-0.249161	0.712281	0.893286	DOWN
Olfr410	-0.935835	0.712395		DOWN
Cpne6	-2.12061	0.712664		DOWN
Gm2a	0.0790372	0.712766	0.893822	UP
Zscan4f	-2.84422	0.712776		DOWN
Opn1sw	0.423295	0.712884		UP
Usp17lc	-0.321738	0.712886		DOWN
Ska3	0.330473	0.712997	0.894015	UP
Prdx6	0.0627029	0.713035	0.894015	UP
Olfr147	0.20777	0.713282	0.894253	UP
Hebp2	0.29825	0.713359	0.894277	UP
Lbp	0.108652	0.713633	0.894548	UP
Gtf2a1	-0.0409915	0.713948	0.894841	DOWN
Pcsk9	0.308194	0.713982	0.894841	UP
Aoc1	-0.935816	0.714296		DOWN
Nemp1	-0.070544	0.714413	0.89523	DOWN
Btbd11	-0.324777	0.714437	0.89523	DOWN
St7	0.0840035	0.714469	0.89523	UP
6030458C11Rik	0.0449852	0.714549	0.89523	UP
Ctla2b	0.187712	0.71458	0.89523	UP
Tnnt2	-0.207149	0.714639	0.89523	DOWN
Lin7a	-0.17038	0.714745	0.895292	DOWN
Gpr62	0.542661	0.714747		UP
Gm21962	-1.33127	0.714756		DOWN
Pebp1	-0.098303	0.714803	0.895292	DOWN
Mr1	-0.135316	0.715027	0.895485	DOWN
Ptpdc1	-0.10101	0.715086	0.895485	DOWN
Fads1	0.0925264	0.71513	0.895485	UP
Gm6793	-0.490594	0.71531	0.895623	DOWN
Med19	-0.0608415	0.715356	0.895623	DOWN
Ksr1	0.100698	0.715491	0.89572	UP
Lpar2	0.236202	0.715555	0.895728	UP
Hist1h1a	-1.42842	0.715635		DOWN
Lair1	0.150263	0.71568	0.89576	UP
Trpa1	-2.80897	0.715742		DOWN
Magi3	0.0580513	0.715754	0.89576	UP
Trappc3	-0.0344075	0.715803	0.89576	DOWN
Gmppb	0.145573	0.715829	0.89576	UP
Ccr9	-0.276718	0.715869	0.89576	DOWN
Siglec1	0.122344	0.716107	0.895985	UP
Fam89a	0.156546	0.716168	0.895989	UP
Gjc2	-0.312149	0.716227	0.895991	DOWN
Adgrl4	0.105785	0.716436	0.896109	UP
Sfrp5	-0.280769	0.716437	0.896109	DOWN
Samd8	-0.0522318	0.716515	0.896134	DOWN
G3bp2	-0.0362098	0.716676	0.896264	DOWN
Duxbl2	-2.12061	0.716805		DOWN
Rbp1	-0.190642	0.716847	0.896343	DOWN
Cntnap1	0.159841	0.716865	0.896343	UP
Olfm2	-0.314711	0.716912	0.896343	DOWN
Tmem215	-0.391911	0.716952		DOWN
Nrg3	0.508422	0.716968		UP
Acot8	-0.0948372	0.717027	0.896413	DOWN
Calcrl	-0.0794198	0.717135	0.896477	DOWN
Rtbdn	0.31364	0.717201	0.896487	UP
Tvp23a	-0.180668	0.717611	0.896893	DOWN
Ccdc77	-0.0925479	0.717642	0.896893	DOWN
C87436	-0.0837753	0.717808	0.897017	DOWN
Tmem88	0.108734	0.717856	0.897017	UP
Clk2	-0.102796	0.717987	0.897108	DOWN
Cbfa2t3	0.120522	0.718054	0.897119	UP
Hist1h4a	-0.598053	0.718464		DOWN
Sdsl	-0.115067	0.718568	0.89769	DOWN
Clu	0.223236	0.71864	0.897707	UP
Tdrd9	1.23881	0.718776		UP
Zfp978	0.652776	0.718792		UP
Atp6v1c2	0.640166	0.718847	0.897786	UP
Myo1f	1.479	0.71892	0.897786	UP
Tmem81	0.107886	0.718955	0.897786	UP
Nxpe4	-0.110115	0.718969	0.897786	DOWN
Cldn11	-0.739809	0.718993	0.897786	DOWN
Casq2	-0.0999935	0.719238	0.897949	DOWN
Hus1	0.15216	0.719292	0.897949	UP
Lrrc3b	-0.0987585	0.719296	0.897949	DOWN
Dnase1	-0.458242	0.719892		DOWN
Cenpi	0.670281	0.719901		UP
Slc35a5	-0.0622447	0.72013	0.898917	DOWN
Calhm4	-0.486952	0.720158		DOWN
Pdzd7	0.251325	0.720524	0.899336	UP
Sec11c	0.143613	0.720661	0.899435	UP
Asb17	-1.51269	0.720955		DOWN
Gnai1	0.107777	0.720963	0.899588	UP
Taok1	-0.0378657	0.721002	0.899588	DOWN
Pcdhgb5	0.284999	0.721013	0.899588	UP
Kcnj8	-0.121146	0.721015	0.899588	DOWN
0610010F05Rik	0.0437998	0.721089	0.899608	UP
Adcy10	-1.51264	0.721118		DOWN
Exog	-0.250016	0.721443	0.899977	DOWN
9930022D16Rik	2.05139	0.72153		UP
Nxf7	-2.06421	0.721544		DOWN
Gnmt	-0.132813	0.721603	0.900104	DOWN
Kcnd3	-0.0823455	0.721693	0.900145	DOWN
Olfr1246	-0.395083	0.721754	0.900149	DOWN
Phf1	-0.0468683	0.721893	0.900149	DOWN
Cfap69	0.244281	0.721917	0.900149	UP
Cwc27	-0.0364139	0.721975	0.900149	DOWN
Foxred2	-0.407027	0.721987	0.900149	DOWN
March4	0.537005	0.722122		UP
Cox7b2	1.11772	0.722209		UP
Ccdc127	-0.0390983	0.722315	0.900486	DOWN
Tmem212	0.780526	0.72262	0.900746	UP
Onecut2	0.34087	0.722701	0.900746	UP
Fam13a	-0.158822	0.722703	0.900746	DOWN
Cxcl17	-2.51087	0.722744		DOWN
Mecp2	-0.0433418	0.722756	0.900746	DOWN
Smim7	0.0344696	0.722816	0.900749	UP
Slc5a3	0.120634	0.7229	0.900781	UP
Hus1b	-1.23856	0.722968		DOWN
Nrep	0.123112	0.723091	0.900947	UP
Gm5475	-1.54236	0.723127		DOWN
Gm13083	0.652845	0.7232		UP
Spc25	0.157904	0.723356	0.901205	UP
Rd3	-0.271667	0.72344	0.901237	DOWN
Majin	-0.915357	0.723472		DOWN
Cntn1	-2.00438	0.723526		DOWN
Kcnma1	-0.248321	0.723531	0.90126	DOWN
Rhpn1	1.34427	0.723575	0.90126	UP
Gm14698	-0.235935	0.723759	0.901418	DOWN
Sox10	0.211757	0.723911	0.901534	UP
Casp12	-0.193916	0.724317	0.901967	DOWN
Tbc1d17	0.109687	0.724447	0.902057	UP
4930522L14Rik	-0.136047	0.724513	0.902066	DOWN
Tmem262	0.887953	0.724597		UP
Ppp1r1c	-2.0697	0.724648		DOWN
Fam186b	0.573788	0.724715		UP
Tenm4	-0.228824	0.724815	0.902371	DOWN
Rpia	0.0812069	0.725045	0.902518	UP
Slc6a8	0.0979439	0.725109	0.902518	UP
Aup1	0.430101	0.725247	0.902518	UP
Efhc2	-0.310488	0.725251	0.902518	DOWN
Tmc5	-0.347935	0.725263	0.902518	DOWN
Cyp4a14	0.652635	0.725297	0.902518	UP
Sema4d	0.184909	0.72534	0.902518	UP
Kirrel3	0.273937	0.725448	0.90258	UP
Ccdc121	-2.7142	0.725458		DOWN
Ccdc74a	0.44985	0.725464		UP
Tbpl1	0.0665308	0.725741	0.902835	UP
Gm10643	0.0909816	0.725866	0.902835	UP
Fbxo33	0.163862	0.725879	0.902835	UP
Tspyl3	-0.13921	0.725886	0.902835	DOWN
Tab3	-0.0528449	0.726021	0.902931	DOWN
Rab39	-0.197207	0.726177	0.903052	DOWN
Gfi1b	2.69445	0.726339		UP
Cep164	-0.0978597	0.726421	0.903283	DOWN
Mroh8	0.905425	0.726426		UP
Olig3	-0.935825	0.726446		DOWN
Ntng2	0.128418	0.726563	0.903387	UP
Zdhhc17	-0.0571657	0.727034	0.9039	DOWN
Lrp3	-0.100816	0.727157	0.903981	DOWN
Disc1	-0.143537	0.727359	0.9041	DOWN
Gm2564	0.168951	0.727369	0.9041	UP
1700010I14Rik	-0.337625	0.727607	0.904295	DOWN
St6galnac2	-0.162531	0.727675	0.904295	DOWN
Gnptab	-0.209563	0.727718	0.904295	DOWN
Extl1	-0.163307	0.727759	0.904295	DOWN
Gm17949	-1.54251	0.727994		DOWN
Chrna1	0.234132	0.728011	0.904536	UP
Galnt5	0.530638	0.728399	0.904945	UP
Hook2	-0.131093	0.728498	0.904995	DOWN
Vmn1r74	-0.258606	0.728555	0.904995	DOWN
Faxc	1.49454	0.728658		UP
Cib2	-0.138099	0.728688	0.905087	DOWN
Cox6b2	0.20924	0.728991	0.90539	UP
Gjb2	-0.366206	0.729114	0.905453	DOWN
Rbm44	-2.42081	0.729138		DOWN
Plbd1	-0.0916691	0.729158	0.905453	DOWN
Wisp3	-0.755087	0.729385		DOWN
Camkv	-1.51263	0.729692		DOWN
Dbndd2	0.0719109	0.729771	0.906142	UP
Cdca5	2.27896	0.729825		UP
Nr2c2	0.0891301	0.729966	0.906277	UP
Ston1	0.142444	0.729997	0.906277	UP
Pde2a	0.279661	0.730286	0.906564	UP
Gm4724	-0.390437	0.730357	0.906579	DOWN
Wnt6	-0.663594	0.730476	0.906622	DOWN
Mpp2	0.133114	0.730508	0.906622	UP
Gimap7	-0.371556	0.730551		DOWN
Acsm3	0.414009	0.730709	0.906799	UP
Tmem109	-0.062832	0.730886	0.906946	DOWN
Olfr1340	1.14425	0.73095		UP
Gzf1	0.0517597	0.731022	0.907042	UP
Col16a1	-0.205833	0.731082	0.907045	DOWN
Nefl	-1.14277	0.731367		DOWN
Tspan32	-0.225877	0.73161	0.907626	DOWN
Rgs4	-0.122769	0.731848	0.907825	DOWN
Commd5	-0.0621882	0.731887	0.907825	DOWN
Rpl21	0.0475638	0.731955	0.907837	UP
Parp4	0.0678401	0.732178	0.908041	UP
Tm4sf19	1.51392	0.732385		UP
Nipal4	0.687185	0.732421	0.908236	UP
Actl10	-2.63831	0.732442		DOWN
Exosc5	0.0700618	0.732453	0.908236	UP
Olfr1	0.514137	0.732465		UP
Bpifb5	-1.51268	0.732508		DOWN
H2al1m	0.775677	0.732556		UP
Ermap	-2.12069	0.732625		DOWN
Scyl1	0.0346841	0.732625	0.908311	UP
Tmem52	-0.22695	0.732655	0.908311	DOWN
Olfr970	-1.5127	0.732679		DOWN
Prkn	-0.209406	0.732688	0.908311	DOWN
Prdm6	0.572849	0.732718		UP
Vav2	-0.0759661	0.732841	0.908428	DOWN
A530084C06Rik	-2.63706	0.733017		DOWN
Acrv1	-2.63695	0.733028		DOWN
Gm10134	0.23704	0.733206	0.908808	UP
Hist1h2bb	-0.544388	0.733478		DOWN
Tbx22	-2.06422	0.733505		DOWN
Deup1	-0.275471	0.733541	0.909021	DOWN
Gcm1	0.477455	0.733548	0.909021	UP
Hipk3	-0.0607872	0.733556	0.909021	DOWN
Tmem8	-0.11982	0.733639	0.909021	DOWN
Masp2	-0.416464	0.733671	0.909021	DOWN
Robo2	-0.275712	0.733813	0.909124	DOWN
Olfr419	-2.62857	0.73385		DOWN
Gvin1	0.129199	0.734121	0.909366	UP
Tmprss11d	0.239393	0.734131	0.909366	UP
Stra6	0.347746	0.734183	0.909366	UP
Olfr575	0.304118	0.734346	0.909494	UP
Zkscan6	0.0648044	0.734419	0.909513	UP
Adarb2	-1.51265	0.734467		DOWN
Plcl1	0.121253	0.734484	0.909521	UP
Foxl1	0.842837	0.734496		UP
Alox15	-0.349463	0.734621	0.909617	DOWN
B3gnt9	0.104987	0.734876	0.909752	UP
Gm3642	2.60723	0.734882		UP
Adgrg6	-0.159054	0.734899	0.909752	DOWN
Gopc	0.105099	0.734906	0.909752	UP
Irf2bpl	0.0698002	0.735032	0.909836	UP
Rbp2	1.55456	0.735157		UP
Zfp599	0.1775	0.735258	0.910036	UP
4930455H04Rik	-0.511384	0.735386		DOWN
Rif1	-0.060157	0.735402	0.910036	DOWN
Bbs12	0.109274	0.735438	0.910036	UP
Foxd4	2.59868	0.735442		UP
Mdc1	0.0625973	0.735451	0.910036	UP
1700020L24Rik	-0.188937	0.735487	0.910036	DOWN
Elfn1	0.473927	0.735743		UP
Mroh2a	-0.207222	0.735823	0.910379	DOWN
Gpr50	-2.12076	0.735857		DOWN
Hist1h3h	-2.6031	0.735903		DOWN
Engase	-0.312204	0.736	0.910526	DOWN
Zp2	-0.219892	0.736091	0.910545	DOWN
Adra1b	0.0760822	0.736133	0.910545	UP
Adgrf2	0.362562	0.736172		UP
Gm38655	1.04256	0.736212		UP
Igsf9	0.677526	0.736375	0.910772	UP
Gm7697	-2.598	0.736405		DOWN
C1qb	-0.106071	0.736474	0.910822	DOWN
Mtmr14	-0.0674904	0.736581	0.910881	DOWN
Nsg2	-0.471148	0.736625		DOWN
Klf13	0.077053	0.736677	0.910928	UP
Slc9a6	-0.0785869	0.73678	0.910954	DOWN
Cdyl	-0.0650986	0.736822	0.910954	DOWN
Dsg1b	0.701026	0.736913		UP
Gm3252	0.245026	0.736961	0.910954	UP
Cdk5r1	-0.164885	0.737036	0.910954	DOWN
Lrch1	-0.0719522	0.737124	0.910954	DOWN
Prodh2	-0.414306	0.737155	0.910954	DOWN
Phex	-0.307319	0.737164	0.910954	DOWN
Trip11	-0.0441336	0.73719	0.910954	DOWN
Olfr239	-0.924707	0.737265		DOWN
Ddx55	0.0699662	0.737275	0.910954	UP
Meig1	-0.284856	0.737297	0.910954	DOWN
Herc1	-0.0405771	0.737344	0.910954	DOWN
Phtf1	0.0631079	0.737484	0.911054	UP
Sox9	0.226596	0.737579	0.911078	UP
Dse	-0.108711	0.73762	0.911078	DOWN
Sh3gl3	-2.56728	0.737832		DOWN
Calhm2	0.0948474	0.737932	0.91137	UP
Stk33	-0.934557	0.738004	0.91137	DOWN
BC034090	0.210136	0.738033	0.91137	UP
Cubn	-0.111116	0.7382	0.911453	DOWN
Cacna1h	-0.181173	0.738235	0.911453	DOWN
Krba1	-0.0639857	0.738276	0.911453	DOWN
Ndp	-1.01074	0.7385		DOWN
Klf3	0.0780182	0.738517	0.911678	UP
Tespa1	-0.537326	0.738689		DOWN
Tspan18	0.106166	0.738791	0.911943	UP
Hmbox1	0.0398338	0.739167	0.912335	UP
Fam76b	-0.114569	0.739256	0.912347	DOWN
Mdfic	0.0625754	0.739294	0.912347	UP
4933407L21Rik	1.37438	0.739685		UP
Gabrb2	-0.532371	0.739736		DOWN
D10Wsu102e	-0.0524846	0.739944	0.913018	DOWN
3300002I08Rik	-0.579017	0.740011	0.913018	DOWN
Lin54	0.0456691	0.740015	0.913018	UP
St14	0.362163	0.740092	0.913036	UP
Mmd2	0.457288	0.740186	0.913036	UP
Gm11758	2.5528	0.740232		UP
Dffa	0.0378631	0.740344	0.913036	UP
Ednra	-0.0915608	0.740447	0.913036	DOWN
Mapk8ip2	0.375554	0.740498	0.913036	UP
Usp45	0.198836	0.740505	0.913036	UP
Rab42	-0.406157	0.74051	0.913036	DOWN
Gm11444	0.960306	0.740525		UP
Sestd1	-0.0764731	0.740546	0.913036	DOWN
Mtrex	0.0263068	0.740558	0.913036	UP
Gm10097	0.363178	0.740582		UP
Cidea	0.15781	0.740874	0.913352	UP
Ighmbp2	0.0670061	0.741155	0.913626	UP
Bglap	-2.55181	0.741388		DOWN
Snx22	-0.216737	0.741412	0.91387	DOWN
Eri1	-0.0453915	0.741776	0.914246	DOWN
Nom1	0.0305613	0.741846	0.914261	UP
Clvs1	-1.21501	0.741902		DOWN
Olfr1195	0.35683	0.741925	0.914285	UP
1700001P01Rik	0.694165	0.741969		UP
Zfp976	-0.424831	0.74208		DOWN
Tbca	-0.0430333	0.742447	0.914855	DOWN
Tex11	0.434812	0.742614		UP
Slfn5	-0.0827114	0.742662	0.915047	DOWN
Trim71	-1.48177	0.742711		DOWN
Olfr157	0.276256	0.743045	0.915412	UP
Pwwp2a	-0.0598985	0.743079	0.915412	DOWN
Slc25a39	-0.0528946	0.743135	0.915412	DOWN
Ppig	-0.0288103	0.743352	0.915561	DOWN
Fcho1	0.523735	0.743374	0.915561	UP
Susd1	-0.226815	0.743622	0.915793	DOWN
Olfr642	0.549795	0.743623		UP
Olfr1406	-0.99331	0.743677		DOWN
Adgrb2	-0.193391	0.743774	0.915793	DOWN
Zfp13	0.141213	0.743777	0.915793	UP
Lyve1	-0.148513	0.743798	0.915793	DOWN
Moap1	0.142796	0.743908	0.915856	UP
Dis3	0.0944081	0.743994	0.91589	UP
Gpr82	0.711234	0.744162		UP
Gpr75	0.292301	0.744349	0.916065	UP
Pikfyve	-0.0400266	0.744386	0.916065	DOWN
BC024978	0.0619561	0.744397	0.916065	UP
Mcm2	-0.105027	0.744536	0.916065	DOWN
Zfp595	0.0790131	0.744594	0.916065	UP
Olfr95	-0.217027	0.7446	0.916065	DOWN
Ccdc87	-0.414516	0.744607		DOWN
Chia1	0.80982	0.744616	0.916065	UP
Epyc	-0.312514	0.74469	0.916065	DOWN
Trf	0.104803	0.744707	0.916065	UP
Eps8l1	-0.136784	0.744774	0.916065	DOWN
Dnase1l2	-0.470805	0.744786	0.916065	DOWN
Olfr285	0.716407	0.744828		UP
Gm30302	-0.365578	0.7449	0.916133	DOWN
Lin28b	-0.846882	0.745034		DOWN
Msgn1	-2.51235	0.745269		DOWN
Lhb	-1.51255	0.745371		DOWN
Epn3	0.267523	0.745423	0.916703	UP
BC030499	0.402085	0.745455		UP
Ugt1a2	2.49935	0.745496		UP
Gm5416	2.49842	0.745588		UP
Eomes	-0.445714	0.745888		DOWN
Art3	-0.104358	0.745964	0.917296	DOWN
Tm6sf1	0.141195	0.746209	0.917524	UP
Itgb8	-0.201375	0.746582	0.917893	DOWN
Fam57b	0.113862	0.746627	0.917893	UP
Uba3	-0.0312863	0.74669	0.917897	DOWN
Dexi	-0.0669888	0.746924	0.918049	DOWN
Kctd12	-0.0771375	0.746982	0.918049	DOWN
Rtn4rl1	-0.130352	0.74699	0.918049	DOWN
Selenov	-0.87331	0.74709		DOWN
Olfr259	-0.463477	0.747118		DOWN
Akap17b	-0.0928199	0.747315	0.918375	DOWN
Fcer2a	-0.146892	0.747492	0.91852	DOWN
Bmp15	-0.914016	0.747802		DOWN
Gm5447	0.486903	0.747854		UP
Cfap53	-0.483722	0.748086	0.919177	DOWN
Gcfc2	0.239148	0.74819	0.919232	UP
Tchh	0.326396	0.748438	0.919338	UP
Klk10	-0.28058	0.74853	0.919338	DOWN
Tpx2	0.156195	0.748537	0.919338	UP
Vmn1r181	0.26594	0.748558	0.919338	UP
Olfr63	-0.173019	0.748573	0.919338	DOWN
Rce1	0.115498	0.748678	0.919394	UP
Zfp551	-0.12626	0.748822	0.919433	DOWN
Stag2	-0.051534	0.748828	0.919433	DOWN
Syt13	-0.379145	0.748833		DOWN
Zfp710	0.0624025	0.749008	0.919555	UP
Sfi1	0.0823463	0.749078	0.919555	UP
Rb1cc1	-0.0513442	0.749161	0.919555	DOWN
Klhl3	-0.630525	0.749164	0.919555	DOWN
1700001L19Rik	-0.935784	0.749447		DOWN
Irf2	-0.0823564	0.749725	0.920171	DOWN
Plin5	0.0962231	0.74981	0.920203	UP
Cd38	0.0880349	0.750033	0.920275	UP
Elobl	-1.42869	0.75006		DOWN
Edn1	0.0916511	0.750143	0.920275	UP
St6galnac5	-0.427634	0.750153	0.920275	DOWN
Mgat5b	1.5481	0.75021		UP
Mfap2	0.143229	0.750222	0.920275	UP
Egr1	0.184867	0.750228	0.920275	UP
Zfp950	-0.100804	0.75028	0.920275	DOWN
Slc17a9	0.317752	0.75034	0.920275	UP
Rnf169	0.0687873	0.750343	0.920275	UP
Serpinb6b	0.238514	0.750669	0.92057	UP
Itsn2	0.0500363	0.750716	0.92057	UP
Mrgprf	-0.144937	0.750762	0.92057	DOWN
Cfi	-0.270163	0.750921	0.920668	DOWN
Sptbn1	-0.0870735	0.75096	0.920668	DOWN
Pirb	0.220169	0.751026	0.920676	UP
Olfr115	-0.524716	0.751126		DOWN
Ppp1r36	-0.517171	0.751165	0.920707	DOWN
Ctdsp2	-0.0427685	0.75117	0.920707	DOWN
Rabep2	0.111592	0.75125	0.920732	UP
Gm5767	0.537295	0.751291		UP
Tamm41	0.0758173	0.751328	0.920755	UP
Prpf6	-0.036656	0.751475	0.920862	DOWN
Gm14444	-0.517653	0.751589		DOWN
Slamf6	0.292992	0.751915	0.921196	UP
Braf	-0.0406197	0.751933	0.921196	DOWN
Nif3l1	0.0457611	0.751978	0.921196	UP
Heatr6	-0.0811469	0.752086	0.921196	DOWN
Casp8ap2	-0.0383611	0.752089	0.921196	DOWN
Mrpl43	-0.036273	0.752118	0.921196	DOWN
Depp1	0.134909	0.752163	0.921196	UP
Olfr1535	0.528452	0.752387		UP
Gins2	0.452064	0.752395	0.921389	UP
3110040M04Rik	-2.43607	0.752396		DOWN
9930111J21Rik1	0.190855	0.752492	0.921389	UP
Wdr54	0.267407	0.752499	0.921389	UP
Iqce	-0.143819	0.752813	0.921701	DOWN
Phxr2	0.845493	0.753043		UP
Zmynd12	-0.461968	0.753072	0.921826	DOWN
BC055324	0.160005	0.753112	0.921826	UP
Atp11a	-0.102624	0.753114	0.921826	DOWN
Nkain2	0.261031	0.753152	0.921826	UP
Cnppd1	0.0431116	0.753217	0.921833	UP
Xkr4	-1.57068	0.75333		DOWN
Mzt2	-0.056973	0.753358	0.921933	DOWN
Efr3b	0.0858458	0.753456	0.92198	UP
Gm45140	2.41771	0.753561		UP
H2-K1	0.0662051	0.753585	0.922065	UP
Pbp2	-0.951558	0.753661		DOWN
Plekha4	0.153345	0.753698	0.922131	UP
Rbm12b2	0.115402	0.753768	0.922143	UP
Ptges3	-0.0326322	0.753914	0.922241	DOWN
Gbp4	0.50788	0.753968	0.922241	UP
Crp	-0.254599	0.754092	0.922241	DOWN
Capn11	-0.463503	0.754108	0.922241	DOWN
Erbb3	-0.17037	0.754145	0.922241	DOWN
Syngr4	-0.913695	0.75431		DOWN
Pcdh17	0.117068	0.754485	0.922584	UP
Alyref2	-0.0913363	0.754762	0.92285	DOWN
Nwd1	0.227052	0.754938	0.922992	UP
Uap1l1	0.113828	0.754998	0.922992	UP
C2cd4d	-0.455119	0.755085	0.922992	DOWN
Haus3	-0.0737595	0.755115	0.922992	DOWN
Slc6a17	-0.167288	0.755377	0.923238	DOWN
Pcdhac2	1.01765	0.755495		UP
Tyro3	0.306993	0.755524	0.923346	UP
Pcp4	-0.193591	0.755913	0.92369	DOWN
Xaf1	0.0798715	0.755925	0.92369	UP
Tbc1d20	0.0585686	0.756107	0.92384	UP
AU041133	-0.101329	0.756204	0.923885	DOWN
Cckar	-1.51258	0.756241		DOWN
Kansl1	0.0432114	0.756478	0.924078	UP
Scara3	-0.111157	0.75648	0.924078	DOWN
Tmem269	-0.294431	0.756588	0.924132	DOWN
Tk2	-0.130979	0.756644	0.924132	DOWN
Tor1b	0.0782653	0.756742	0.924179	UP
Fbxo24	0.22773	0.756882	0.92422	UP
Lyz2	0.115471	0.756895	0.92422	UP
Kif26a	0.114638	0.757042	0.924328	UP
Il4i1	-0.241975	0.757163	0.924402	DOWN
Olfr129	0.472614	0.757164		UP
Pdcd2l	-0.0352682	0.757361	0.924571	DOWN
Rabl2	-0.119521	0.75744	0.924595	DOWN
Prr12	-0.0697844	0.757543	0.924648	DOWN
Rab2b	0.0655474	0.757729	0.924803	UP
Tmem120b	0.0912244	0.757793	0.924808	UP
Klhdc9	0.354916	0.757859	0.924815	UP
Garem1	-0.154623	0.758038	0.924961	DOWN
Gata1	1.10823	0.758156		UP
Wfdc18	-0.83203	0.758269		DOWN
Gm14295	-0.0507673	0.758481	0.925429	DOWN
Gm9887	0.340531	0.758582		UP
Phldb2	-0.0688315	0.758593	0.925493	DOWN
Gm26992	-2.06935	0.758684		DOWN
Adipor2	-0.0733662	0.758794	0.925665	DOWN
Pde8a	0.0534301	0.758941	0.925772	UP
Gm29776	-0.935785	0.758968		DOWN
Pth2	-2.37239	0.759086		DOWN
Swt1	0.0596066	0.759222	0.92597	UP
Hivep2	0.0511182	0.759288	0.92597	UP
Tspan6	-0.114229	0.759397	0.92597	DOWN
Tcte1	-1.49314	0.759479	0.92597	DOWN
Slc22a20	2.35697	0.759578		UP
2310030G06Rik	0.138679	0.759596	0.92597	UP
Scg3	-0.440801	0.759614	0.92597	DOWN
1700061G19Rik	0.33224	0.759631	0.92597	UP
Yeats2	0.303941	0.759638	0.92597	UP
Gpr158	-1.97156	0.759666		DOWN
Gm10300	0.242836	0.759685	0.92597	UP
Tmem182	-0.0968861	0.7597	0.92597	DOWN
Gm9958	-0.138022	0.760001	0.926265	DOWN
Vmn1r89	0.371006	0.760036		UP
Ankrd53	0.586325	0.760089		UP
Phf12	-0.0311901	0.7601	0.926289	DOWN
Galt	-0.0591341	0.760141	0.926289	DOWN
Hecw2	-0.114428	0.760258	0.926313	DOWN
Alkbh4	-0.0733448	0.760279	0.926313	DOWN
Jmjd4	0.227895	0.760353	0.92633	UP
Ptms	0.0603848	0.760426	0.926345	UP
Olfr1352	0.265784	0.760448		UP
Olfr1261	-0.64316	0.760588		DOWN
Fip1l1	0.0317832	0.76067	0.926519	UP
Trim40	-2.35222	0.760717		DOWN
Palld	-0.0680423	0.760746	0.926519	DOWN
Zc2hc1c	-0.123801	0.760784	0.926519	DOWN
Fam133b	-0.0571518	0.760807	0.926519	DOWN
Ttc7	0.0949553	0.760997	0.926677	UP
Slc12a8	0.143113	0.761287	0.926958	UP
Olfr165	0.620661	0.761344		UP
Hspb3	-0.0704806	0.7615	0.927073	DOWN
Nek9	-0.0243697	0.761501	0.927073	DOWN
Aff1	0.0676925	0.761595	0.927115	UP
Man2b2	-0.0636658	0.761657	0.927118	DOWN
Selenow	-0.0679971	0.761804	0.927224	DOWN
Zfx	0.0320625	0.761967	0.92735	UP
Khk	-0.0781742	0.762139	0.927486	DOWN
Fbxo6	0.0424667	0.76221	0.9275	UP
Gm10118	-0.974823	0.76227		DOWN
Kdm5a	-0.0373256	0.762283	0.927517	DOWN
Zfp628	-0.0593613	0.762374	0.927555	DOWN
Gpnmb	-0.160315	0.762485	0.927592	DOWN
Klc3	-0.435813	0.762525	0.927592	DOWN
Chtf18	-0.150642	0.762764	0.92781	DOWN
Olfr1448	1.3476	0.762787		UP
Gm13420	1.04976	0.762832		UP
Fbxo2	-0.300567	0.762845	0.927836	DOWN
Mfsd6l	-0.294349	0.763016	0.927971	DOWN
Gdf7	-2.32252	0.763202		DOWN
Pllp	-0.218605	0.763266	0.928202	DOWN
Timm9	0.0486441	0.763528	0.928449	UP
Pogz	0.0451898	0.763699	0.928584	UP
Gm14418	0.126601	0.763847	0.928692	UP
Slc35f4	-0.913237	0.763919		DOWN
Hist1h2bg	-0.292103	0.764033	0.928845	DOWN
Aph1a	-0.0346378	0.764134	0.928852	DOWN
Psmb6	0.0333814	0.764163	0.928852	UP
Ncr1	0.913906	0.764214		UP
Brf2	-0.0582474	0.764219	0.928852	DOWN
Dnah2	0.232898	0.76457	0.928952	UP
Gal3st1	-0.409966	0.76458	0.928952	DOWN
Ctsc	0.0845434	0.764602	0.928952	UP
Atp8b5	-0.414718	0.764639	0.928952	DOWN
Trappc9	0.300715	0.764649	0.928952	UP
Phf6	-0.140414	0.764693	0.928952	DOWN
Hpn	-0.137846	0.764756	0.928952	DOWN
Ccdc78	-0.287542	0.76478	0.928952	DOWN
Armc3	-0.50294	0.764792		DOWN
Olfr1135	-1.51259	0.764855		DOWN
Gdpd2	1.45404	0.76486		UP
Epsti1	0.126107	0.764864	0.928982	UP
Gm21750	-0.247466	0.765193	0.929184	DOWN
Ufl1	-0.0365597	0.765231	0.929184	DOWN
Mstn	0.183068	0.765278	0.929184	UP
Lamb1	0.0885331	0.765304	0.929184	UP
Olfr867	-0.847013	0.765343		DOWN
Tenm3	0.0768987	0.765368	0.929184	UP
Abr	0.0930099	0.76539	0.929184	UP
Ldlrad1	-1.51258	0.765413		DOWN
Slu7	-0.02691	0.765807	0.929617	DOWN
Pcdhga7	0.112654	0.765922	0.929645	UP
Caln1	-0.257165	0.76595	0.929645	DOWN
4930524J08Rik	0.375515	0.766205		UP
Shmt2	0.0594448	0.766272	0.929964	UP
Prr29	-0.205362	0.76642	0.930002	DOWN
Rps9	0.0362341	0.76646	0.930002	UP
Plcd1	0.114296	0.766509	0.930002	UP
Zfp41	0.105547	0.766543	0.930002	UP
Vmn1r58	2.28667	0.766559		UP
Kcng1	0.584413	0.766626		UP
Wfdc3	-0.446241	0.766664	0.930076	DOWN
Rps6kc1	0.113254	0.766776	0.930139	UP
Zfp663	-0.935802	0.766815		DOWN
Kcnh7	-0.101964	0.767043	0.93035	DOWN
Dmtf1	-0.0709545	0.7671	0.93035	DOWN
Cd302	-0.0798174	0.76713	0.93035	DOWN
Lima1	0.195584	0.767377	0.930577	UP
Clnk	-2.284	0.767507		DOWN
Elavl4	-2.00655	0.767777		DOWN
Phf11b	-0.110161	0.767813	0.931024	DOWN
Tal1	-0.0937517	0.767865	0.931024	DOWN
Zswim5	-0.177511	0.767975	0.931085	DOWN
Vmn1r5	-1.5126	0.768079		DOWN
Arhgef10l	0.123494	0.768095	0.931157	UP
Wac	-0.0233363	0.768262	0.931287	DOWN
Arpc3	0.0265646	0.768454	0.931446	UP
Chrm4	-1.30563	0.76864		DOWN
Gmpr2	0.0370968	0.768689	0.931658	UP
Nck2	0.103956	0.768967	0.931923	UP
Map4	-0.0454891	0.769085	0.931993	DOWN
Gm16223	-0.465351	0.769498		DOWN
Sel1l3	-0.196968	0.769555	0.932424	DOWN
Zfp787	0.0519615	0.76956	0.932424	UP
Gm9817	0.782113	0.769677		UP
B230219D22Rik	-0.0384668	0.769692	0.93251	DOWN
Serbp1	0.0286293	0.769936	0.932731	UP
Odf4	-1.49313	0.770052		DOWN
Hbb-bt	0.135532	0.770065	0.932731	UP
Gm9602	2.25134	0.770076		UP
Cript	-0.0283751	0.7701	0.932731	DOWN
Tube1	-0.309326	0.770177	0.932731	DOWN
Cuedc1	0.0684321	0.770213	0.932731	UP
Taf9	-0.157017	0.770234	0.932731	DOWN
Rgn	-0.242511	0.77033	0.932774	DOWN
Nhlrc4	0.709083	0.770461	0.93286	UP
Gtsf1	1.94531	0.770609		UP
Rac3	0.151203	0.770665	0.932916	UP
Pcolce2	-0.127628	0.770685	0.932916	DOWN
Paqr8	0.0907508	0.770688	0.932916	UP
Agpat3	-0.0348926	0.770784	0.932959	DOWN
Rpl5	0.0933506	0.770904	0.932965	UP
Ankrd34c	-0.93579	0.770915		DOWN
Lrp5	0.064535	0.770947	0.932965	UP
Gm11808	0.0513678	0.771017	0.932965	UP
Bnipl	-0.935758	0.771029	0.932965	DOWN
Hist1h2bk	-2.23293	0.771468		DOWN
Rxfp3	0.799246	0.771559		UP
Hmcn2	0.424456	0.771635	0.933626	UP
Dcp2	-0.0358931	0.77175	0.933692	DOWN
Pla2g2c	0.193537	0.771872	0.933767	UP
Aldoart1	0.602486	0.772041		UP
Gm17571	-1.51252	0.772149		DOWN
Gm10912	-0.437147	0.772196	0.934069	DOWN
Gtf2h2	0.163805	0.772243	0.934069	UP
Vmn1r200	-0.935799	0.772268		DOWN
Slitrk3	0.927759	0.772296		UP
Zmpste24	-0.0352711	0.772378	0.934133	DOWN
Gria2	-1.95981	0.772415	0.934133	DOWN
Ndfip1	-0.033689	0.772538	0.934149	DOWN
Tchhl1	-1.46096	0.772632		DOWN
Kif27	-0.935731	0.772635	0.934149	DOWN
Zbtb21	0.266254	0.772655	0.934149	UP
Lmf2	0.105076	0.77271	0.934149	UP
Pdcd10	0.0434323	0.77273	0.934149	UP
Sox13	0.0901505	0.772902	0.934167	UP
Gucd1	-0.0633392	0.772936	0.934167	DOWN
Olfr1192-ps1	0.664882	0.772963		UP
Gga3	0.14263	0.772965	0.934167	UP
Tmem132a	0.0682916	0.772995	0.934167	UP
Stx5a	0.0619746	0.773045	0.934167	UP
Olfr739	-2.06925	0.773119		DOWN
Gm13090	-0.911827	0.773153		DOWN
Cadm1	0.104067	0.7732	0.934206	UP
Gm10775	0.311677	0.773258	0.934206	UP
Smim15	-0.0370911	0.773258	0.934206	DOWN
Cnih3	0.506816	0.773316		UP
Crabp2	-0.475318	0.773362		DOWN
Fdps	0.110647	0.773446	0.93434	UP
A430005L14Rik	0.0391007	0.77349	0.93434	UP
Uckl1	-0.0854357	0.773563	0.934356	DOWN
Kcna1	0.223484	0.773665	0.934406	UP
Gucy2c	-0.402683	0.773857	0.934565	DOWN
Aldh16a1	-0.0497887	0.774013	0.934627	DOWN
Tubb4a	0.131626	0.774028	0.934627	UP
Pcdhb12	-0.139225	0.774109	0.934652	DOWN
Ccr4	0.463309	0.774157		UP
Ell3	0.278154	0.774289	0.934796	UP
Arntl2	0.343943	0.774447	0.934842	UP
Pkn3	0.197121	0.774495	0.934842	UP
Sall4	-0.0904145	0.774564	0.934842	DOWN
Slc22a14	0.526725	0.774568	0.934842	UP
Nxph4	-0.438829	0.774655	0.934874	DOWN
Eif3f	-0.0395059	0.77483	0.935013	DOWN
Kcnu1	-0.391793	0.77527	0.93538	DOWN
Sntg2	0.526142	0.775298	0.93538	UP
Emcn	0.0746797	0.775315	0.93538	UP
Calb1	0.52591	0.775547		UP
Tnni2	0.106431	0.775696	0.935726	UP
Eml5	-0.079951	0.775729	0.935726	DOWN
Pcdhb3	0.284177	0.775799	0.935726	UP
Epcam	-0.449845	0.775843	0.935726	DOWN
Gml	2.19253	0.775939		UP
Nek3	-0.102113	0.776017	0.935863	DOWN
Bloc1s4	0.047833	0.77615	0.935951	UP
Gpr21	-0.233307	0.776292	0.93605	DOWN
Trim43a	0.199325	0.77653	0.936264	UP
AI182371	0.31944	0.776631	0.936264	UP
Gm3752	0.776165	0.776736	0.936264	UP
Pcdhga11	0.102286	0.776737	0.936264	UP
Gosr1	0.0346066	0.776821	0.936264	UP
4933427D14Rik	0.882083	0.776832	0.936264	UP
Cdc25a	-0.0660225	0.776973	0.936322	DOWN
Akap11	0.0378547	0.777001	0.936322	UP
Taf1c	0.207525	0.77725	0.936549	UP
Slc5a5	-0.439471	0.777376		DOWN
Smg5	-0.0302467	0.777391	0.936647	DOWN
En2	-1.00454	0.77767		DOWN
Pthlh	0.19363	0.77773	0.936963	UP
Ppp6r2	-0.0553706	0.777809	0.936963	DOWN
Ormdl3	-0.0652102	0.777836	0.936963	DOWN
Lhfpl3	0.346787	0.777838		UP
Fads2	0.176639	0.777895	0.936963	UP
Ugt2b35	-0.368937	0.777959	0.936968	DOWN
Pcdh8	-0.996317	0.778443		DOWN
Klra7	-0.91255	0.778736		DOWN
Tepp	-1.24905	0.778791		DOWN
Olfr1315-ps1	0.846729	0.778809		UP
Ugt2a3	-0.371793	0.778852	0.937971	DOWN
Dyrk2	-0.043987	0.778931	0.937993	DOWN
Pfas	0.0789284	0.779041	0.938025	UP
Gpr68	0.16188	0.779078	0.938025	UP
Nccrp1	0.85761	0.779169		UP
Cry2	-0.0654527	0.779173	0.938065	DOWN
Slc45a2	-0.912534	0.779245		DOWN
Arhgef16	-0.316856	0.779255	0.938091	DOWN
Mboat1	0.246609	0.779398	0.938137	UP
Ttc5	0.0468913	0.779414	0.938137	UP
Lmo4	-0.0609587	0.779831	0.938453	DOWN
Eif3j1	-0.020201	0.779882	0.938453	DOWN
Sec63	-0.0254461	0.779891	0.938453	DOWN
Arhgap18	-0.0897167	0.779918	0.938453	DOWN
Slco1c1	-2.15358	0.780052		DOWN
Tie1	-0.0774645	0.780063	0.938555	DOWN
Maz	0.0319445	0.780295	0.938761	UP
Adck2	-0.0454743	0.780364	0.938772	DOWN
Leap2	-0.364824	0.780511	0.938876	DOWN
Gata2	-0.0779124	0.780629	0.938945	DOWN
Cfhr1	0.312669	0.780791	0.939067	UP
Rab6a	0.0234339	0.781003	0.93925	UP
Fam216a	0.0499725	0.781176	0.939362	UP
Ccdc9b	-0.0858547	0.781246	0.939362	DOWN
Wasf3	0.113697	0.781279	0.939362	UP
Smap2	-0.0280217	0.78135	0.939376	DOWN
Kmt5b	-0.0265895	0.781426	0.939394	DOWN
Ssb	0.0284546	0.781604	0.939456	UP
Strap	0.0200531	0.781635	0.939456	UP
Hectd2	0.239517	0.781679	0.939456	UP
Tmsb4x	0.0669181	0.78172	0.939456	UP
Slc44a3	-0.360769	0.782016	0.939739	DOWN
Scgb1b30	-2.13768	0.782102		DOWN
Cdh15	-0.358785	0.782255	0.939884	DOWN
Brdt	-0.177375	0.782257	0.939884	DOWN
Cck	2.12883	0.782303		UP
Proser2	0.0832332	0.782325	0.939893	UP
Dffb	0.0917558	0.782554	0.939958	UP
Slc13a3	-0.152829	0.782584	0.939958	DOWN
Hnf1a	-0.358792	0.782588	0.939958	DOWN
Id3	-0.0958682	0.782622	0.939958	DOWN
Psma6	-0.0408566	0.782831	0.940136	DOWN
Zfp523	-0.210686	0.782921	0.940162	DOWN
Oxgr1	-2.12877	0.782993		DOWN
Sfxn2	0.0555898	0.78306	0.940162	UP
5830473C10Rik	-0.358795	0.783105	0.940162	DOWN
Gstp3	-0.358792	0.783112	0.940162	DOWN
Myl10	-0.358801	0.783169	0.940162	DOWN
Sgcd	0.0982716	0.783216	0.940162	UP
P3h3	-0.0732042	0.783313	0.940206	DOWN
Vmn2r3	-2.12065	0.783348		DOWN
Foxa3	-0.360177	0.783516	0.940377	DOWN
Dll3	-0.843936	0.78358		DOWN
En1	-0.358801	0.783591	0.940392	DOWN
Ugt1a8	2.11558	0.783629		UP
Afm	-0.35878	0.78365	0.940392	DOWN
Bsx	2.11463	0.783724		UP
Fkbp5	-0.157023	0.783784	0.940414	DOWN
Gm4756	-0.360071	0.783789	0.940414	DOWN
Tfap2e	-1.08153	0.783805		DOWN
S1pr4	0.142985	0.783856	0.940421	UP
Vwce	-0.358777	0.783977	0.94044	DOWN
Mcpt8	-2.12132	0.784		DOWN
Gm28919	-2.12132	0.784		DOWN
H60c	-2.12131	0.784002		DOWN
Olfr312	-2.12131	0.784002		DOWN
Gm5592	-2.1213	0.784002		DOWN
Gm10715	-2.12129	0.784003		DOWN
Tas2r108	-2.12129	0.784004		DOWN
Gm6337	-2.12129	0.784004		DOWN
Tpsg1	-2.12128	0.784004		DOWN
Gm15294	-2.12126	0.784006		DOWN
Evi2	-2.12122	0.78401		DOWN
Hoxc13	-2.12122	0.784011		DOWN
Stpg3	-2.1212	0.784013		DOWN
Klra1	-2.12119	0.784014		DOWN
Xlr5c	-2.12119	0.784014		DOWN
Gm45692	-2.12118	0.784014		DOWN
Spata31d1b	-2.12118	0.784015		DOWN
Gm14406	-2.12117	0.784015		DOWN
Gm13271	-2.12117	0.784015		DOWN
Dhrs2	-2.12117	0.784016		DOWN
Gm6902	-2.12115	0.784017		DOWN
Brinp3	-2.12114	0.784018		DOWN
Ssxb5	-2.12105	0.784028		DOWN
Gpr61	-2.12105	0.784028		DOWN
Arid3c	-2.12103	0.78403		DOWN
Gm3033	-2.12102	0.78403		DOWN
Cep295nl	0.244254	0.78404	0.94044	UP
Ttc34	-2.12088	0.784044		DOWN
Hsd17b2	-0.358786	0.784107	0.94044	DOWN
Dus2	-0.0878459	0.784114	0.94044	DOWN
E330034G19Rik	0.377272	0.784252		UP
Klhdc8b	-0.0894897	0.784293	0.940469	DOWN
Lrrc24	-0.395217	0.784355	0.940469	DOWN
Gm20422	0.453051	0.784365	0.940469	UP
Inhbc	-0.358792	0.784383	0.940469	DOWN
Gjd4	-0.534634	0.784427		DOWN
Slc19a2	0.0448563	0.784547	0.940469	UP
3110070M22Rik	-0.181606	0.784551	0.940469	DOWN
Zfp101	-0.358774	0.784562	0.940469	DOWN
Maip1	-0.0384732	0.784719	0.940584	DOWN
Ccdc36	0.287917	0.784916	0.940643	UP
Arf3	-0.358751	0.784921	0.940643	DOWN
Son	-0.0327348	0.784969	0.940643	DOWN
Oxtr	0.310752	0.785037	0.940643	UP
Dsg4	-1.80566	0.785202		DOWN
Rusc1	0.0532101	0.785217	0.940643	UP
Atat1	-0.0833948	0.785231	0.940643	DOWN
Ccnd3	0.0323644	0.785239	0.940643	UP
Adamts17	0.316575	0.785253	0.940643	UP
Tle4	-0.052612	0.785368	0.940709	DOWN
Amhr2	0.191991	0.785585	0.940793	UP
Myh3	-0.358795	0.785598	0.940793	DOWN
E130114P18Rik	-2.09762	0.785763		DOWN
Cdkn2a	0.407704	0.785779		UP
Vsig10	-0.227875	0.785979	0.940793	DOWN
Arhgef15	0.0840537	0.786052	0.940793	UP
Snap47	-0.0425818	0.786054	0.940793	DOWN
Olfr49	0.262267	0.786114		UP
Vps11	-0.0292121	0.786125	0.940793	DOWN
Ptpn18	-0.0928797	0.786131	0.940793	DOWN
Epha8	-2.09342	0.786146		DOWN
Zfyve26	-0.0477742	0.786165	0.940793	DOWN
Shox2	0.123954	0.786186	0.940793	UP
Rasal2	0.0570527	0.78629	0.940793	UP
Fbf1	-0.158677	0.786371	0.940793	DOWN
Atp8a2	-0.1071	0.786403	0.940793	DOWN
Spata48	0.349741	0.786426		UP
1110032F04Rik	-0.428558	0.786442	0.940793	DOWN
Msl3l2	0.106486	0.786453	0.940793	UP
Wrap73	0.0589586	0.786485	0.940793	UP
Camta2	-0.0611718	0.786516	0.940793	DOWN
Zc3hc1	-0.028947	0.786519	0.940793	DOWN
Edar	0.276708	0.78653	0.940793	UP
Arnt	0.0454591	0.786632	0.940842	UP
Tulp1	-1.54363	0.786813		DOWN
Lrit1	-0.358796	0.786823	0.940999	DOWN
Sntg1	-1.79706	0.786856		DOWN
Thap12	0.0294385	0.787	0.941138	UP
Atf6	-0.0326292	0.787165	0.94123	DOWN
Col11a2	0.120304	0.787252	0.94123	UP
Ifngr1	0.0691134	0.787259	0.94123	UP
Magee1	0.0546997	0.787426	0.941357	UP
Emilin3	0.411558	0.787535		UP
Ptch2	-1.12855	0.787765	0.941612	DOWN
Vcam1	-0.0904667	0.78782	0.941612	DOWN
Shh	0.758016	0.787851	0.941612	UP
Stra6l	-0.358773	0.787931	0.941612	DOWN
Svbp	-0.0505841	0.787942	0.941612	DOWN
Rnase6	-0.189284	0.788104	0.941717	DOWN
Gm3696	-0.39353	0.788152	0.941717	DOWN
Epc1	-0.0311789	0.78852	0.94203	DOWN
Slc22a30	-0.358777	0.78857	0.94203	DOWN
Muc2	-0.368175	0.788596	0.94203	DOWN
Cdc27	-0.0281	0.788695	0.942075	DOWN
Olfr1258	0.491419	0.788808		UP
Trpm7	-0.0518913	0.788858	0.942198	DOWN
Zfp11	-0.0733269	0.788965	0.942254	DOWN
Csmd1	1.04512	0.789044		UP
C87977	-2.06925	0.789185		DOWN
Rhox2f	-2.06917	0.789193		DOWN
Kif18b	-0.314943	0.789214	0.942421	DOWN
Sgo1	0.190932	0.789227	0.942421	UP
Ccdc39	-0.16145	0.789295	0.942431	DOWN
Gm5861	2.05825	0.789372		UP
Stx1a	0.591457	0.789392		UP
Gk5	0.100819	0.789518	0.942496	UP
Eef2kmt	-0.0632875	0.789544	0.942496	DOWN
Rilpl2	-0.0553244	0.789598	0.942496	DOWN
Ddit4	0.158254	0.789613	0.942496	UP
Sptb	-0.0592547	0.789692	0.942496	DOWN
Yy2	0.102708	0.789757	0.942496	UP
Dbi	-0.0555219	0.789832	0.942496	DOWN
Hacd3	-0.0494724	0.789845	0.942496	DOWN
Dkk2	0.1677	0.789897	0.942496	UP
Txndc17	-0.028913	0.790201	0.942646	DOWN
Zic1	-0.368772	0.790223	0.942646	DOWN
Fam19a2	2.04882	0.790317		UP
Dgka	-0.0492039	0.790325	0.942646	DOWN
Cfd	-0.231623	0.790345	0.942646	DOWN
Nxph1	-0.413213	0.790347	0.942646	DOWN
Nr1i2	-0.358774	0.790387	0.942646	DOWN
Ugt3a2	-0.357273	0.790582	0.942776	DOWN
Haghl	0.0927693	0.790617	0.942776	UP
Pml	-0.059021	0.7907	0.942802	DOWN
Trem2	0.155265	0.790783	0.942812	UP
Bhlhe41	-0.114052	0.79083	0.942812	DOWN
Slc17a4	-0.358801	0.790903	0.942827	DOWN
Stra8	0.861431	0.791079		UP
Tmem263	-0.0544309	0.79112	0.94301	DOWN
Serpinb1b	1.29714	0.791121		UP
Dtna	-0.0332359	0.791178	0.94301	DOWN
Dgkh	-0.358756	0.791341	0.943132	DOWN
Nbn	-0.0312499	0.791547	0.943194	DOWN
St6gal1	-0.145882	0.79156	0.943194	DOWN
Rasef	-0.378247	0.791576	0.943194	DOWN
Bcar3	0.0806435	0.791647	0.943206	UP
Ssmem1	0.564144	0.791874		UP
Vps26c	-0.0321782	0.791908	0.943216	DOWN
Sprr2a3	-2.04193	0.791909		DOWN
Gm28038	-2.04187	0.791915		DOWN
Kcnip4	-2.04183	0.791919		DOWN
L3mbtl1	-2.04174	0.791928		DOWN
4930404H24Rik	-2.04172	0.79193		DOWN
Ms4a5	-2.04172	0.79193		DOWN
Zfp804b	-2.04153	0.791949		DOWN
Capns1	-0.0552437	0.791976	0.943216	DOWN
Rspo3	-0.147026	0.792	0.943216	DOWN
Ifrd2	-0.0506642	0.792008	0.943216	DOWN
Tmem241	0.144469	0.79203	0.943216	UP
Psmc2	0.0256117	0.792057	0.943216	UP
Pdpr	0.0696034	0.79208	0.943216	UP
Slc30a10	-0.35878	0.792499	0.943579	DOWN
Atp1b4	-0.358794	0.792507	0.943579	DOWN
March10	-1.79663	0.792739		DOWN
Olfr1020	-1.51249	0.792906		DOWN
Iws1	0.032588	0.79302	0.944047	UP
Pgap3	-0.157171	0.793021	0.944047	DOWN
Hoxc6	-0.358769	0.793215	0.944205	DOWN
Trp53tg5	0.602166	0.793304		UP
AA792892	-0.949971	0.793342		DOWN
Aurkb	0.222372	0.793413	0.94426	UP
Adgrf1	-0.35879	0.793479	0.94426	DOWN
Stox2	0.0658635	0.793488	0.94426	UP
Col9a1	-0.654013	0.793514		DOWN
Slc16a12	0.0740611	0.793538	0.94426	UP
Dach2	-0.358794	0.793565	0.94426	DOWN
Spata31d1a	0.363141	0.793765		UP
Gabarapl1	0.0562499	0.793771	0.944432	UP
Car4	0.0891332	0.793912	0.944495	UP
Btc	-0.124483	0.793945	0.944495	DOWN
Dpp9	0.0507151	0.794034	0.944528	UP
Hexim1	-0.0432828	0.79428	0.944748	DOWN
Rnpepl1	0.039919	0.794536	0.94498	UP
Atp6v0a2	-0.031162	0.794659	0.945025	DOWN
Fkbp14	0.139049	0.794695	0.945025	UP
Dntt	-0.358802	0.794972	0.945225	DOWN
Gbp2b	-0.370507	0.795006	0.945225	DOWN
Tfg	0.037412	0.795088	0.945225	UP
Ttc36	0.270626	0.795107	0.945225	UP
Col9a2	0.451427	0.795219		UP
Olfr1366	-0.935771	0.795252		DOWN
Lrrtm2	-0.565181	0.795406		DOWN
4921524J17Rik	-0.0447178	0.795413	0.945458	DOWN
Tpi1	-0.0462888	0.795425	0.945458	DOWN
Tdrd12	-0.520017	0.795465		DOWN
1700125H20Rik	-1.51248	0.795507		DOWN
Frmd3	-0.459489	0.795662		DOWN
Ppm1e	-0.106448	0.795679	0.945656	DOWN
Pkd2l1	-1.51239	0.795833		DOWN
Ttc9b	-1.04706	0.795841		DOWN
Iqsec1	0.0659247	0.79587	0.945656	UP
Hgd	0.346016	0.795895	0.945656	UP
Yjefn3	-0.112612	0.795896	0.945656	DOWN
Gabarapl2	0.0308	0.795896	0.945656	UP
4930444P10Rik	0.279738	0.796386	0.946055	UP
Plagl2	0.0391681	0.796393	0.946055	UP
Ifi27	-0.0773109	0.796454	0.946055	DOWN
Vmn1r79	0.745999	0.796499		UP
Cln5	0.0284677	0.796656	0.946055	UP
Creg2	0.314751	0.79668	0.946055	UP
Ercc4	0.0710946	0.796704	0.946055	UP
Ywhaq	-0.13463	0.796723	0.946055	DOWN
Zbtb8b	-0.262174	0.796735	0.946055	DOWN
Nudt5	-0.0425391	0.79678	0.946055	DOWN
Dcbld1	-0.0832059	0.796854	0.94607	DOWN
F830045P16Rik	-0.98805	0.797041		DOWN
1700003F12Rik	0.794405	0.797045		UP
Fam241a	-0.0638373	0.797067	0.946158	DOWN
Ccdc187	-0.206584	0.797093	0.946158	DOWN
Fuca2	-0.0740302	0.797111	0.946158	DOWN
Ube2m	-0.0533873	0.797221	0.946216	DOWN
Nat8	-0.358785	0.79733	0.946246	DOWN
Syt14	-0.358787	0.797421	0.946246	DOWN
Zfp872	-0.358779	0.797434	0.946246	DOWN
Spata1	-0.0913824	0.797515	0.946246	DOWN
Psmd5	-0.0459289	0.797571	0.946246	DOWN
Ptov1	0.0553792	0.797612	0.946246	UP
Sepsecs	0.228675	0.797709	0.946289	UP
Olfr954	0.317114	0.797759		UP
Gulp1	-0.178054	0.798094	0.946673	DOWN
Lrrtm3	-0.57939	0.798105		DOWN
Olfr720	0.331123	0.798204	0.946732	UP
Galnt13	-0.570358	0.798211		DOWN
Zfp287	0.0785351	0.798357	0.946778	UP
Fhl5	-0.358794	0.798365	0.946778	DOWN
1700034J05Rik	1.71337	0.798655		UP
Plekhd1	0.510599	0.798681	0.947046	UP
Lap3	-0.0993746	0.798751	0.947046	DOWN
Mrgpra2a	1.96445	0.798792		UP
Camsap1	0.0453075	0.798831	0.947046	UP
Serpina6	-0.358777	0.798836	0.947046	DOWN
Car6	1.40616	0.798883		UP
Mapk8ip1	-0.0803526	0.798954	0.947079	DOWN
Rnf168	-0.0252525	0.798986	0.947079	DOWN
Arhgap21	0.0289298	0.799073	0.947111	UP
Gap43	0.907452	0.799124		UP
Tmem255b	0.15958	0.799178	0.94714	UP
9130409I23Rik	-0.358791	0.799233	0.94714	DOWN
Nprl3	0.0947645	0.799281	0.94714	UP
Nr2e1	-1.46578	0.799517		DOWN
Prss23	-0.0786922	0.799723	0.947591	DOWN
Gm1123	1.12204	0.799766		UP
Clca3a2	-0.365676	0.799842	0.947592	DOWN
Wbp2	-0.0306967	0.799846	0.947592	DOWN
Slc13a5	-0.35878	0.800174	0.947836	DOWN
B3gat2	-0.104956	0.800256	0.947836	DOWN
6430550D23Rik	-0.353359	0.800267	0.947836	DOWN
Sik3	0.0552889	0.800296	0.947836	UP
Hspbp1	0.0376189	0.800359	0.947839	UP
Olfr1224-ps1	-0.841322	0.800431		DOWN
St6galnac3	-0.0923415	0.80054	0.947913	DOWN
Rab3b	0.174747	0.800544	0.947913	UP
Ice2	-0.0372507	0.800903	0.948266	DOWN
Fcamr	-0.353043	0.801044	0.94836	DOWN
E130308A19Rik	-0.0622735	0.801114	0.94837	DOWN
Gm10645	-0.796399	0.801133		DOWN
Rundc1	0.0347473	0.801191	0.948389	UP
Zfp715	-0.0880143	0.801262	0.948402	DOWN
Fst	-0.352884	0.8014	0.948432	DOWN
Vat1l	-0.257791	0.801456	0.948432	DOWN
Galnt12	0.243644	0.801624	0.948432	UP
Lrwd1	0.0653768	0.801625	0.948432	UP
Tcf4	-0.0514622	0.801646	0.948432	DOWN
Gm14137	-0.162437	0.801654	0.948432	DOWN
Il25	-1.28002	0.801725		DOWN
Mthfsd	-0.0500761	0.801894	0.948643	DOWN
Vmn1r43	1.93351	0.801906		UP
Alas1	-0.0873858	0.802054	0.948708	DOWN
Ctsb	-0.0402178	0.802071	0.948708	DOWN
Olfr1023	-0.0809387	0.802307	0.948914	DOWN
Ccdc42	1.92859	0.8024		UP
2310009B15Rik	0.0743979	0.802577	0.949122	UP
1810046K07Rik	-0.358789	0.802613	0.949122	DOWN
Cldn7	0.441559	0.802665	0.949122	UP
Gimap6	0.0695295	0.802785	0.949145	UP
Vwa3a	0.0859069	0.802808	0.949145	UP
Gm10490	-0.449186	0.802823		DOWN
Fyb2	-0.246658	0.802901	0.949183	DOWN
Zdhhc15	-0.154105	0.803166	0.949424	DOWN
Mospd2	0.0473328	0.803327	0.94951	UP
Eno1b	1.91924	0.803342		UP
Atp11b	0.0515478	0.803363	0.94951	UP
E2f6	-0.275395	0.803483	0.94951	DOWN
Mnt	-0.0398717	0.803483	0.94951	DOWN
Nudt12	0.0687055	0.803616	0.949595	UP
Ubp1	-0.0670362	0.803762	0.949622	DOWN
Ndrg1	-0.358719	0.803809	0.949622	DOWN
Olfr160	0.228437	0.803822	0.949622	UP
Slc25a31	-0.323829	0.803967		DOWN
Slc4a8	-0.0985274	0.804127	0.949865	DOWN
Gm14440	-0.492204	0.804151	0.949865	DOWN
Sp9	-0.568935	0.804196		DOWN
Tyr	0.275052	0.80425		UP
Lsm8	0.0379512	0.804268	0.949902	UP
Atad2b	0.031598	0.804319	0.949902	UP
Gm10591	-1.91116	0.804402		DOWN
Ccl21b	-1.91116	0.804402		DOWN
Rasgef1b	-0.123412	0.804428	0.949902	DOWN
Nup88	0.0235406	0.804508	0.949902	UP
Mpi	0.0344539	0.804523	0.949902	UP
Trim6	-0.118204	0.804601	0.949902	DOWN
Cdc25b	0.0817037	0.804698	0.949902	UP
Selenoi	0.046512	0.804699	0.949902	UP
Folh1	-0.358784	0.804733	0.949902	DOWN
Kat2b	0.0412788	0.804859	0.949978	UP
Rest	-0.0418369	0.804993	0.950065	DOWN
Map2k7	-0.021959	0.805257	0.950267	DOWN
Cep152	0.0659126	0.805288	0.950267	UP
Il10	0.367104	0.805328		UP
Socs6	-0.0298534	0.805439	0.950374	DOWN
2010300C02Rik	-0.1756	0.805949	0.9508	DOWN
Fanci	0.116611	0.805963	0.9508	UP
Zfp442	-0.0617068	0.806066	0.9508	DOWN
Epn2	-0.0489589	0.806092	0.9508	DOWN
Styxl1	0.221474	0.80614	0.9508	UP
Rbm12	0.0493397	0.806168	0.9508	UP
Mkx	-0.358785	0.806283	0.950864	DOWN
Mki67	-0.133194	0.806443	0.950958	DOWN
Agrn	0.0512125	0.806486	0.950958	UP
Slc35f3	-0.506896	0.806712		DOWN
Sh2d1b1	0.228152	0.806724	0.951123	UP
Atp23	-0.0685531	0.806763	0.951123	DOWN
Rmi2	0.135571	0.806833	0.951123	UP
Gm17455	0.714844	0.806894		UP
Sh3bp5	0.0456912	0.806964	0.951123	UP
Slc36a1	-0.061741	0.80704	0.951123	DOWN
Ly6k	-0.262588	0.807107		DOWN
Lef1	-0.32494	0.807113	0.951123	DOWN
Tmem170	-0.0606616	0.807196	0.951123	DOWN
Atp6v0a1	-0.0405269	0.8072	0.951123	DOWN
Mvd	-0.129173	0.80723	0.951123	DOWN
Il19	1.06193	0.80732		UP
Pcdhb16	0.0868421	0.807345	0.951123	UP
Olfr699	-0.213171	0.807377	0.951123	DOWN
Tubgcp5	-0.0568107	0.807403	0.951123	DOWN
Ephx3	0.112798	0.807422	0.951123	UP
Upk1a	0.264901	0.807614	0.951277	UP
Tex15	0.621935	0.807826		UP
Snrnp25	-0.0520969	0.807842	0.951474	DOWN
Perp	0.143927	0.808123	0.951647	UP
Vmn2r29	-0.911293	0.808167		DOWN
Dmap1	-0.0432067	0.80825	0.951647	DOWN
Gnl1	0.0337502	0.808287	0.951647	UP
Nosip	0.0328408	0.808307	0.951647	UP
Ninl	-0.102968	0.808322	0.951647	DOWN
Tceal3	0.275451	0.808358	0.951647	UP
Trim50	0.782725	0.808427		UP
Plk1	-0.186842	0.808524	0.951726	DOWN
Zfp661	-0.0628381	0.808547	0.951726	DOWN
Smpdl3b	-0.133053	0.809057	0.952239	DOWN
Lao1	0.205256	0.809105	0.952239	UP
Hsd17b7	-0.0745091	0.809292	0.952386	DOWN
Olfr479	-0.352652	0.809436		DOWN
Tpbgl	-0.0768106	0.809483	0.952539	DOWN
Hsf4	-0.18695	0.809681	0.952602	DOWN
Dkk1	-0.358789	0.80972	0.952602	DOWN
Pfn2	-0.0910835	0.809721	0.952602	DOWN
Cept1	-0.0381026	0.80996	0.95277	DOWN
Olfr1265	-0.242683	0.809986	0.95277	DOWN
Hist1h3g	-0.950141	0.810023		DOWN
Heatr4	0.949205	0.810303		UP
4933427I04Rik	0.232461	0.810351	0.952992	UP
Tonsl	-0.150571	0.810352	0.952992	DOWN
Ppic	-0.0615731	0.81036	0.952992	DOWN
Gsdma2	-0.417193	0.810464		DOWN
Tns4	-0.149718	0.810502	0.953044	DOWN
Olfr1509	1.84777	0.810549		UP
Inka2	0.0634995	0.810724	0.953044	UP
Amer1	0.0584998	0.81079	0.953044	UP
Skor1	0.673702	0.810838		UP
Gm11627	0.210388	0.810848	0.953044	UP
Arhgef17	-0.0594993	0.810885	0.953044	DOWN
Vmn1r16	-0.349052	0.810897	0.953044	DOWN
Kpna6	-0.020887	0.810918	0.953044	DOWN
Mcoln3	-1.48604	0.81092	0.953044	DOWN
Olfr33	0.762639	0.810948		UP
Nr1h3	-0.0661291	0.810957	0.953044	DOWN
Gm36028	-0.583075	0.810964		DOWN
Olfr481	0.284684	0.810968		UP
Olfr1115	0.553734	0.811062		UP
Calhm5	0.092804	0.811134	0.953121	UP
Aida	-0.0329295	0.811144	0.953121	DOWN
Slc9a8	0.0526125	0.811255	0.953179	UP
Slc44a5	0.268081	0.811255		UP
Reg4	0.7342	0.811393		UP
Epha5	0.179928	0.811498	0.953266	UP
Cd209e	1.6608	0.811504		UP
Cyp2c55	-0.358799	0.81151	0.953266	DOWN
Mapkapk3	-0.0536811	0.811514	0.953266	DOWN
Akr1a1	0.0371526	0.81192	0.953543	UP
Cds2	-0.0408504	0.811927	0.953543	DOWN
Tubb1	0.229246	0.811934	0.953543	UP
Synpr	-0.32149	0.812046		DOWN
Zfp560	-0.0431577	0.812063	0.953544	DOWN
Ercc6l2	-0.15674	0.812091	0.953544	DOWN
Rev1	0.0506093	0.812119	0.953544	UP
Zc3h15	0.0297141	0.812373	0.953771	UP
Gal3st2	-0.284376	0.812445		DOWN
Rint1	-0.05933	0.812538	0.953892	DOWN
Siah1b	0.0560593	0.812675	0.953981	UP
Ncan	0.240323	0.813031	0.954251	UP
Pggt1b	-0.0451976	0.813055	0.954251	DOWN
Elavl2	0.952344	0.813139		UP
Ctla4	-0.179383	0.813279	0.954251	DOWN
Med16	0.0418279	0.8133	0.954251	UP
A930004D18Rik	-0.106162	0.813335	0.954251	DOWN
Smndc1	0.0226821	0.81337	0.954251	UP
Sharpin	-0.0834367	0.813388	0.954251	DOWN
Pcdhga2	0.0770136	0.813398	0.954251	UP
Armcx5	-0.0456713	0.813523	0.954283	DOWN
Fam32a	0.0250238	0.813548	0.954283	UP
Vmn1r33	-0.935719	0.813941		DOWN
Cacna2d3	0.226933	0.814013	0.954757	UP
Tmem40	-0.451859	0.814071		DOWN
Fam205a1	0.867831	0.814158		UP
Cfhr2	0.181872	0.814309	0.954887	UP
Ugt2b34	-0.358741	0.814338	0.954887	DOWN
Pomc	-0.17552	0.814423	0.954887	DOWN
Hsd3b7	0.0559149	0.814441	0.954887	UP
Wipi2	-0.0171667	0.814459	0.954887	DOWN
Map3k13	-0.103349	0.814494	0.954887	DOWN
Klrg1	-0.576003	0.814524		DOWN
Gm14419	0.0840295	0.814684	0.955039	UP
Lclat1	0.04338	0.81479	0.955091	UP
Olfr922	-0.935741	0.814812		DOWN
Phkg2	0.0449113	0.814905	0.955095	UP
Scarf1	0.16744	0.81495	0.955095	UP
Spag5	-0.150367	0.814978	0.955095	DOWN
Ppm1n	-1.80429	0.815196		DOWN
Auts2	-0.134673	0.815269	0.955363	DOWN
Samhd1	-0.0437905	0.81535	0.955386	DOWN
Gm10974	-0.935707	0.81548		DOWN
Olfr1410	0.304274	0.815495		UP
Znhit3	-0.036206	0.815564	0.955456	DOWN
Tmem171	-0.144615	0.815579	0.955456	DOWN
Gm21897	-0.108512	0.815594	0.955456	DOWN
Gucy2f	-1.544	0.815645		DOWN
Rnf113a1	0.0743594	0.815669	0.955472	UP
Ccnj	-0.0568685	0.815771	0.955518	DOWN
Plxnb3	0.760908	0.815919	0.955556	UP
Ccdc22	-0.0348315	0.815925	0.955556	DOWN
Gfi1	-0.935713	0.816107		DOWN
Zbtb40	0.0570052	0.816234	0.955776	UP
Wfdc12	-0.358782	0.816236	0.955776	DOWN
Dync1i1	0.265267	0.816402	0.955877	UP
Hist2h2bb	-1.79332	0.816415		DOWN
Smc4	-0.159678	0.816446	0.955877	DOWN
Lpcat2b	0.75899	0.816696		UP
Cilp	-0.122211	0.816707	0.956003	DOWN
Tmtc3	-0.0378372	0.816714	0.956003	DOWN
Mamld1	0.0534455	0.816786	0.956003	UP
Rccd1	0.216855	0.8168	0.956003	UP
Fam170b	1.17592	0.816975		UP
Arhgef6	-0.0711287	0.817039	0.95621	DOWN
Wapl	0.0245194	0.817309	0.956262	UP
Kctd19	0.283994	0.817334	0.956262	UP
Pdcd5	-0.0266236	0.81734	0.956262	DOWN
Rufy3	-0.0312511	0.817439	0.956262	DOWN
Tmem204	-0.0596871	0.817465	0.956262	DOWN
Zfp622	-0.0304907	0.81748	0.956262	DOWN
Knstrn	0.162641	0.817515	0.956262	UP
Nyap1	-0.143202	0.817643	0.956341	DOWN
Gm12886	-0.359174	0.817666		DOWN
Plekha7	-0.0794128	0.817715	0.956352	DOWN
Mgst2	-0.358766	0.817932	0.956535	DOWN
Atg2a	-0.0368545	0.818024	0.95657	DOWN
Frmpd3	-0.999067	0.818185		DOWN
Zfp433	-0.152168	0.818205	0.956662	DOWN
Rnft2	-0.0995997	0.818226	0.956662	DOWN
Ankrd34b	-0.910898	0.81829		DOWN
Spaca3	0.710971	0.818293		UP
Spink4	1.77078	0.818329		UP
Nap1l1	0.0643261	0.818388	0.956707	UP
Adnp	0.250948	0.818388	0.956707	UP
Sept1	0.129687	0.818521	0.95675	UP
Thoc2	0.0306904	0.818559	0.95675	UP
Nanog	-0.1592	0.818609	0.95675	DOWN
Mcc	-0.0565499	0.818787	0.956797	DOWN
Gm765	0.34547	0.818793	0.956797	UP
B4galt4	-0.0975865	0.818884	0.956797	DOWN
Dock8	0.0681229	0.818896	0.956797	UP
4930572O03Rik	1.76346	0.81907		UP
Gspt2	0.1514	0.819157	0.957029	UP
Calcr	-0.358794	0.819328	0.957157	DOWN
Dio1	-0.358738	0.819416	0.957188	DOWN
Gm11733	-1.13555	0.819431		DOWN
Esf1	0.0317976	0.81951	0.957226	UP
Fam3c	0.0884027	0.819695	0.957331	UP
Nt5c2	0.0374238	0.819781	0.957331	UP
Timm10b	-0.0366759	0.819801	0.957331	DOWN
Poc1a	-0.0760761	0.819847	0.957331	DOWN
Ifit2	-0.05779	0.820035	0.957479	DOWN
Gpr3	-0.328238	0.820437		DOWN
Olfr140	0.728771	0.820529		UP
Pif1	-0.37791	0.820629		DOWN
Mettl8	-0.148914	0.820856	0.958288	DOWN
Cd276	-0.0739302	0.820859	0.958288	DOWN
Fam193a	-0.0309587	0.820913	0.958288	DOWN
Htra1	-0.132737	0.821311	0.958638	DOWN
Atox1	0.038859	0.821408	0.958638	UP
Slc30a1	-0.0355229	0.82147	0.958638	DOWN
Tas1r1	-0.378084	0.821485	0.958638	DOWN
Hrh1	0.170435	0.821522	0.958638	UP
Mknk1	-0.0415356	0.821613	0.958672	DOWN
Rps17	0.0242062	0.821782	0.958797	UP
Msh5	0.897512	0.821892	0.958815	UP
Diras2	0.246378	0.821921	0.958815	UP
Mc3r	-0.367	0.822095		DOWN
Slc6a20a	-0.378275	0.822248	0.959125	DOWN
Rtp1	1.73067	0.82239		UP
Morc2b	-0.221557	0.822514		DOWN
Anapc10	0.0390509	0.822589	0.95945	UP
Cacna1i	1.72852	0.822608		UP
Grip2	-0.92849	0.822667		DOWN
Cog2	-0.0302667	0.822732	0.959482	DOWN
Mrps17	0.0232356	0.82274	0.959482	UP
Fam120a	-0.0139737	0.822879	0.959538	DOWN
Abhd15	0.0911382	0.823005	0.959538	UP
Rnf103	0.0569687	0.82303	0.959538	UP
Cd109	0.0951021	0.823035	0.959538	UP
Lars2	-0.0723643	0.823174	0.959628	DOWN
H2-M5	1.72223	0.823245		UP
Zxdc	-0.0313481	0.823307	0.959711	DOWN
Fabp5	0.090448	0.823415	0.959715	UP
Dbil5	-0.21868	0.823472	0.959715	DOWN
Sfrp4	0.16049	0.823558	0.959715	UP
Raf1	0.0237276	0.823589	0.959715	UP
Luc7l3	-0.0416793	0.82362	0.959715	DOWN
Treh	-0.358777	0.823809	0.959863	DOWN
Anp32e	0.0193495	0.823888	0.959877	UP
Unc79	-0.358775	0.823947	0.959877	DOWN
Ryk	-0.0202888	0.824006	0.959877	DOWN
Ripk2	0.0659521	0.824092	0.959905	UP
Olfr149	0.206875	0.824296	0.960009	UP
Olfr11	0.157591	0.824305	0.960009	UP
Fam126b	0.0408155	0.824373	0.960016	UP
Wdr47	0.0485562	0.824453	0.960037	UP
Wdr26	-0.0227021	0.82452	0.960044	DOWN
Erich5	1.11547	0.824583		UP
E030030I06Rik	1.44042	0.824594		UP
Olfr916	0.317258	0.824667		UP
Ylpm1	-0.0633744	0.824707	0.960188	DOWN
Snapc2	-0.0398822	0.825093	0.960452	DOWN
Anxa1	0.0829381	0.825109	0.960452	UP
Gk	0.0975067	0.825173	0.960452	UP
Muc6	0.152331	0.825181	0.960452	UP
Olfr177	-0.358789	0.825228		DOWN
Tnrc6a	0.0264355	0.825362	0.960591	UP
Arhgap15	0.103151	0.825433	0.960602	UP
Vmn1r215	-0.360795	0.825496		DOWN
Ogfr	-0.0217758	0.825819	0.960914	DOWN
Map4k2	-0.0730493	0.825825	0.960914	DOWN
Moxd1	0.190964	0.825892	0.96092	UP
Olfr324	-0.370532	0.825997		DOWN
Slc32a1	1.69331	0.826176		UP
Gm648	0.849178	0.826193		UP
Banp	0.0823471	0.826193	0.961198	UP
Strc	-0.379212	0.826249		DOWN
Pebp4	-0.935706	0.826288		DOWN
Tarbp1	0.0365881	0.826452	0.961339	UP
Zfp597	-0.0362581	0.826512	0.961339	DOWN
Il31ra	-0.559725	0.826514		DOWN
Zscan4-ps1	-1.46528	0.826549		DOWN
Gm45736	1.68917	0.826596		UP
Per2	-0.0716255	0.82662	0.961339	DOWN
Olfr714	-0.323662	0.826691		DOWN
Ggta1	0.0573076	0.826702	0.961339	UP
Hoxb9	-0.342669	0.826709	0.961339	DOWN
Fth1	0.0308385	0.826737	0.961339	UP
Ptger3	0.242657	0.826763	0.961339	UP
Dnajb5	-0.0323334	0.826861	0.961339	DOWN
Gm21663	-0.861472	0.826919		DOWN
Ehf	-0.379323	0.826946	0.961339	DOWN
Catsper3	-0.216359	0.827073	0.961339	DOWN
A830018L16Rik	0.209867	0.827172	0.961339	UP
Hdac5	-0.062006	0.827182	0.961339	DOWN
Fig4	-0.0217103	0.827227	0.961339	DOWN
Terf1	-0.0460855	0.827232	0.961339	DOWN
Adamtsl2	-0.0984666	0.827285	0.961339	DOWN
Uimc1	-0.0309083	0.827305	0.961339	DOWN
Vmn1r169	0.962269	0.827506		UP
Gtf3a	-0.0293233	0.827568	0.961501	DOWN
Cyp11a1	-0.378244	0.827569	0.961501	DOWN
Pcdhb8	-0.210682	0.827776		DOWN
Gml2	1.67338	0.828197		UP
Adgrf3	-0.379655	0.828267		DOWN
Kcnip1	0.359795	0.828275		UP
Cyb561d1	-0.0622908	0.828307	0.962287	DOWN
Drap1	0.0289943	0.82838	0.962299	UP
Vps33a	-0.0230813	0.828456	0.9623	DOWN
Acot1	0.138546	0.828504	0.9623	UP
Cd248	-0.0741206	0.828629	0.962372	DOWN
Mtmr1	-0.0244262	0.828844	0.962551	DOWN
Rgs1	-1.66915	0.828952		DOWN
9130230L23Rik	1.34179	0.829052	0.962677	UP
Rab11fip3	-0.0368358	0.829077	0.962677	DOWN
Gga1	-0.0518542	0.829173	0.962716	DOWN
Glis2	0.200591	0.82947	0.962951	UP
Olfr1489	0.10173	0.829499	0.962951	UP
Atoh7	0.378641	0.829535		UP
Sall3	1.48365	0.829806		UP
E130218I03Rik	0.797462	0.830092		UP
Orc6	0.0466486	0.830097	0.963574	UP
Mtmr2	0.10305	0.830208	0.963587	UP
Mgat4c	-1.51225	0.830245		DOWN
Hhatl	-0.091368	0.830289	0.963587	DOWN
Chrm3	0.123297	0.830295	0.963587	UP
BC100530	1.65259	0.830307		UP
Il1rapl1	-0.935687	0.830334		DOWN
Zfp655	0.0398377	0.830396	0.963624	UP
Zfp968	-0.0979798	0.830451	0.963624	DOWN
Prrt4	-0.10386	0.830529	0.963643	DOWN
Npbwr1	-0.935663	0.830675		DOWN
Olfr1290	-0.358795	0.830745		DOWN
Olfr1459	1.12058	0.830794		UP
Olfr417	-0.480263	0.83089		DOWN
Map4k1	-0.0930581	0.830898	0.963943	DOWN
Pld4	-0.0655169	0.830913	0.963943	DOWN
Ppp4r4	-0.113309	0.831076	0.963953	DOWN
Megf8	0.0555204	0.831137	0.963953	UP
Psma3	0.0644802	0.831167	0.963953	UP
Dnm1	0.0892644	0.831169	0.963953	UP
Depdc1a	0.302033	0.831289		UP
Syn3	0.217226	0.831465	0.964109	UP
Olfr1381	0.246628	0.831504	0.964109	UP
Pex5l	0.146699	0.831544	0.964109	UP
Olfr767	0.119163	0.831553	0.964109	UP
Elane	-0.358766	0.83166	0.964161	DOWN
Plxna4	-0.0567001	0.831891	0.964357	DOWN
P4ha2	-0.0994355	0.832076	0.9645	DOWN
Zfp819	1.63501	0.832091		UP
Gm6096	-0.389825	0.832293		DOWN
Aak1	0.0242288	0.832382	0.964782	UP
Cysltr2	-0.380568	0.832494		DOWN
Myo1b	0.0377164	0.832498	0.964845	UP
Atp6ap1l	-1.24974	0.832582		DOWN
Ntsr2	-0.212054	0.832633	0.96493	DOWN
Olfr520	0.935738	0.832697		UP
Tgm4	-1.6312	0.832744		DOWN
Gm17655	0.0757343	0.833105	0.965394	UP
Il33	0.0847671	0.833158	0.965394	UP
Gm4869	-1.24718	0.833199		DOWN
Rfx4	-0.358773	0.833268	0.965449	DOWN
Lsg1	-0.222408	0.833405	0.965536	DOWN
Mrgprb2	0.744039	0.833473		UP
Med7	0.0271746	0.833476	0.965545	UP
Clcn7	-0.0405394	0.83361	0.965619	DOWN
Crabp1	0.69457	0.833738	0.965619	UP
Ssu2	-0.103817	0.83376	0.965619	DOWN
Sfmbt2	-0.24503	0.833788	0.965619	DOWN
Epm2aip1	0.029626	0.833952	0.965669	UP
Klhl5	0.058829	0.833956	0.965669	UP
Il21	-1.61744	0.834142		DOWN
Gm3558	0.214021	0.834318	0.965901	UP
Hint1	-0.0196529	0.834365	0.965901	DOWN
Atad5	0.136941	0.834395	0.965901	UP
Tstd1	-0.215292	0.834405	0.965901	DOWN
Slc37a2	0.0947488	0.834625	0.966035	UP
Dnajc7	-0.0213669	0.834645	0.966035	DOWN
Spag4	-0.232857	0.834844	0.966127	DOWN
Tnfrsf11a	-0.0623657	0.834888	0.966127	DOWN
Apex2	-0.0388576	0.834912	0.966127	DOWN
Muc4	-0.935642	0.834915		DOWN
Hoxa1	-0.175711	0.835188	0.9663	DOWN
Rptor	-0.0930655	0.835239	0.9663	DOWN
Adam17	-0.136101	0.835248	0.9663	DOWN
Stt3b	0.0309422	0.835528	0.966552	UP
Psmb11	0.165809	0.835632	0.966574	UP
Psma1	-0.0251928	0.835671	0.966574	DOWN
Dnah8	-0.198173	0.835902	0.966768	DOWN
Fermt1	-0.358751	0.836045	0.966862	DOWN
Slc44a4	-0.358753	0.836114	0.966869	DOWN
4930503B20Rik	-1.25983	0.836163		DOWN
Lamp5	-1.46518	0.836166		DOWN
Pcdhb18	-0.0706639	0.836218	0.966882	DOWN
Slc35d2	-0.0687851	0.83629	0.966882	DOWN
Rwdd2b	0.0347067	0.836312	0.966882	UP
Olfr839-ps1	-0.10867	0.836417	0.966891	DOWN
Cd19	0.286097	0.836444	0.966891	UP
Klhl20	0.0443288	0.836548	0.966939	UP
Plscr2	-0.0497241	0.836745	0.967088	DOWN
1810010D01Rik	-0.666776	0.836748		DOWN
Clta	-0.0206455	0.836839	0.967088	DOWN
Tex12	-0.358794	0.836864	0.967088	DOWN
Sowahc	0.0604374	0.836945	0.96711	UP
Msh4	1.45412	0.836975		UP
Svil	0.0561186	0.837045	0.967154	UP
Crybg2	-0.358777	0.83711	0.967157	DOWN
Slc6a19	1.58447	0.837227		UP
Usp51	-1.54414	0.837266		DOWN
Hist3h2ba	-0.411912	0.83728		DOWN
Toe1	-0.0383316	0.837517	0.967451	DOWN
Kdr	0.0638551	0.837617	0.967451	UP
Slc23a4	-0.147886	0.837626	0.967451	DOWN
Mapk14	0.0297656	0.837638	0.967451	UP
Pnliprp1	1.5802	0.837661		UP
Gm8356	1.58016	0.837665		UP
Fam131b	0.106558	0.8377	0.967451	UP
Pianp	-0.133439	0.837738	0.967451	DOWN
Ppp1r16b	0.0665849	0.837885	0.967531	UP
Klhl36	-0.0477677	0.837933	0.967531	DOWN
Olfr1262	-0.338245	0.837966		DOWN
Snx6	0.0282572	0.837995	0.967531	UP
Lrrc6	-0.935649	0.838305		DOWN
Esx1	-1.51212	0.838336		DOWN
Ints6l	0.0471017	0.838431	0.967962	UP
Lrrc63	0.777368	0.838538		UP
Ap1ar	-0.0308535	0.838636	0.968127	DOWN
Rtl1	0.51316	0.838783		UP
Rassf6	0.218164	0.838842	0.968218	UP
Mid2	0.0357102	0.838861	0.968218	UP
Olfr12	-0.0998066	0.838902	0.968218	DOWN
Prrt1	0.124919	0.839098	0.968372	UP
1810049J17Rik	1.56491	0.839215		UP
Olfr914	-0.164646	0.839241	0.968465	DOWN
Prokr2	-0.103945	0.839446	0.96855	DOWN
Acaca	0.0587904	0.839461	0.96855	UP
Esr2	-0.29411	0.839502	0.96855	DOWN
Lmo3	-0.910229	0.839543		DOWN
Gja6	-0.320166	0.839869		DOWN
Slc16a13	-0.130862	0.840058	0.969051	DOWN
Trp73	-1.51187	0.840096	0.969051	DOWN
Dnase2b	-0.35874	0.840126	0.969051	DOWN
Dnah7c	0.178493	0.840191	0.969051	UP
Adgrv1	0.178396	0.840293	0.969051	UP
Ccdc97	-0.0219396	0.840373	0.969051	DOWN
Gm10570	0.154038	0.840407	0.969051	UP
Myadml2	-0.0431677	0.840435	0.969051	DOWN
Slc46a2	-1.07221	0.84047		DOWN
D330045A20Rik	-0.300425	0.840645	0.96922	DOWN
Olfr1427	0.79764	0.840692		UP
Gm32687	-0.177091	0.840759	0.969248	DOWN
Zfp36l2	0.0552454	0.840806	0.969248	UP
Lurap1	-0.066401	0.840904	0.969248	DOWN
Otud3	0.0342308	0.840918	0.969248	UP
Olfr1441	-0.636956	0.841004		DOWN
Cacng4	-0.20775	0.841004	0.96926	DOWN
Vmn1r206	-0.172783	0.841108	0.96926	DOWN
Apmap	0.0507229	0.841116	0.96926	UP
Olfr460	1.54304	0.841441		UP
Nkx2-4	-1.54454	0.841809		DOWN
T	-1.5445	0.841813		DOWN
Cdh8	-1.54449	0.841814		DOWN
Sult6b2	-1.54447	0.841816		DOWN
Hist2h3b	-1.54444	0.841819		DOWN
Olfr830	-1.54442	0.841821		DOWN
Otx1	-1.54439	0.841824		DOWN
Tsga8	-1.54439	0.841824		DOWN
Calcb	-1.54439	0.841825		DOWN
Mog	-1.54435	0.841828		DOWN
Btnl1	-1.54433	0.84183		DOWN
Hpcal4	-1.5443	0.841834		DOWN
Gm15217	-1.54429	0.841835		DOWN
Olfr559	0.567758	0.841903		UP
Arxes2	0.110613	0.841947	0.970074	UP
Lyz1	-0.123976	0.841947	0.970074	DOWN
Accsl	-0.358774	0.842373	0.970392	DOWN
Fuk	-0.0715426	0.842424	0.970392	DOWN
Vmn1r57	-0.424998	0.842425		DOWN
Fam107a	-0.173184	0.842435	0.970392	DOWN
Cep83	-0.0459809	0.842521	0.970392	DOWN
Scel	0.329201	0.842586	0.970392	UP
Grid1	-0.320389	0.842599	0.970392	DOWN
Rem2	0.584626	0.842682		UP
BC005561	0.0532434	0.842755	0.9705	UP
Ces2b	-0.14889	0.842902	0.970598	DOWN
Hbq1a	1.528	0.842972		UP
Ankrd44	-0.108711	0.842988	0.970625	DOWN
Plekhm3	0.0399276	0.843075	0.970653	UP
Olfr859	0.19566	0.843212	0.970739	UP
Amd1	-0.0431082	0.84357	0.971078	DOWN
Gm29554	1.52007	0.84378		UP
Avil	-0.107348	0.843826	0.971237	DOWN
Ttc7b	0.0291692	0.843833	0.971237	UP
Cracr2b	-0.0536286	0.843994	0.97129	DOWN
Hmg20a	0.0213652	0.844025	0.97129	UP
Olfr1393	1.51724	0.844067		UP
Tex48	1.51723	0.844069		UP
Shmt1	-0.0542691	0.844087	0.97129	DOWN
Arhgef39	-0.216671	0.844178	0.97129	DOWN
Impa1	-0.0232062	0.844192	0.97129	DOWN
Olfr291	-0.3829	0.844477		DOWN
Capn10	0.0769099	0.844718	0.971678	UP
Olfr1414	-0.950439	0.844774		DOWN
Lmtk3	0.43176	0.844786		UP
Sim1	-0.358735	0.844792	0.971678	DOWN
Zfp608	-0.0571915	0.844798	0.971678	DOWN
Rheb	0.0230935	0.844805	0.971678	UP
Zfp90	-0.0885618	0.844842	0.971678	DOWN
Gpbp1	0.0257455	0.844943	0.971722	UP
Gramd1a	0.049546	0.845018	0.971737	UP
Etv2	-1.51237	0.845085		DOWN
Gm7347	-1.51237	0.845085		DOWN
Tmem145	-1.51237	0.845085		DOWN
Gm29289	-1.51237	0.845085		DOWN
Gm11397	-1.51237	0.845085		DOWN
Gm5798	-1.51237	0.845085		DOWN
Tas2r137	-1.51237	0.845085		DOWN
Gm8271	-1.51237	0.845085		DOWN
Gm3476	-1.51237	0.845085		DOWN
Prph2	-1.51237	0.845085		DOWN
Krtap5-5	-1.51237	0.845085		DOWN
Dmrtc1b	-1.51237	0.845085		DOWN
Prl2b1	-1.51237	0.845085		DOWN
Gm10324	-1.51237	0.845085		DOWN
Olfr299	-1.51237	0.845085		DOWN
Olfr813	-1.51237	0.845085		DOWN
4930402F06Rik	-1.51237	0.845085		DOWN
Gprc6a	-1.51237	0.845085		DOWN
Vgll1	-1.51237	0.845085		DOWN
A830031A19Rik	-1.51237	0.845085		DOWN
Bpifa1	-1.51237	0.845085		DOWN
Olfr1032	-1.51237	0.845085		DOWN
Rd3l	-1.51235	0.845086		DOWN
Gm15262	-1.51235	0.845086		DOWN
Gzmk	-1.51235	0.845086		DOWN
Gm10439	-1.51235	0.845087		DOWN
Gm11009	-1.51235	0.845087		DOWN
Olfr223	-1.51235	0.845087		DOWN
Hbb-bh1	-1.51235	0.845087		DOWN
Dmrt1	-1.51235	0.845087		DOWN
Olfr728	-1.51235	0.845087		DOWN
Kirrel2	-1.51235	0.845087		DOWN
Nkx2-2	-1.51234	0.845088		DOWN
Avpr1b	-1.51234	0.845088		DOWN
Zfy1	-1.51233	0.845088		DOWN
Rhox2a	-1.51233	0.845089		DOWN
Olfr91	-1.51233	0.845089		DOWN
Gm7168	-1.51233	0.845089		DOWN
Gsdmc2	-1.51233	0.845089		DOWN
Bpifb4	-1.51232	0.84509		DOWN
Gm11007	-1.51232	0.84509		DOWN
Gm2007	-1.51232	0.84509		DOWN
Trhr2	-1.51231	0.845091		DOWN
Olfr201	-1.51231	0.845091		DOWN
Olfr685	-1.51231	0.845091		DOWN
Vmn1r52	-1.5123	0.845091		DOWN
Hsd17b3	-1.5123	0.845091		DOWN
Pla2g1b	-1.5123	0.845092		DOWN
Nrl	-1.5123	0.845092		DOWN
Hs6st3	-1.5123	0.845092		DOWN
Olfr263	-1.5123	0.845092		DOWN
Olfr1444	-1.51229	0.845092		DOWN
2200002J24Rik	-1.51229	0.845093		DOWN
Lhfpl1	-1.51229	0.845093		DOWN
Vmn1r40	-1.51228	0.845093		DOWN
Nlrp4a	-1.51228	0.845093		DOWN
Rad51ap2	-1.51228	0.845093		DOWN
Khdc1a	-1.51228	0.845094		DOWN
Glra3	-1.51228	0.845094		DOWN
C1ql2	-1.51227	0.845094		DOWN
2310057J18Rik	-1.51227	0.845095		DOWN
Olfr229	-1.51227	0.845095		DOWN
Gm9945	-1.51227	0.845095		DOWN
Gm10192	-1.51227	0.845095		DOWN
Bfsp2	-1.51227	0.845095		DOWN
Olfr1161	-1.51227	0.845095		DOWN
Vwc2l	-1.51227	0.845095		DOWN
Olfr1428	-1.51227	0.845095		DOWN
Pudp	-1.51227	0.845095		DOWN
Zpld1	-1.51226	0.845095		DOWN
Olfr453	-1.51226	0.845096		DOWN
Apol11b	-1.51226	0.845096		DOWN
Gm6588	-1.51225	0.845096		DOWN
Vmn2r46	-1.51225	0.845096		DOWN
Impg1	-1.51225	0.845097		DOWN
Gpr87	-1.51225	0.845097		DOWN
Gm21698	-1.51225	0.845097		DOWN
Olfr1016	-1.51224	0.845097		DOWN
Irs4	-1.51224	0.845097		DOWN
Klrb1f	-1.51224	0.845098		DOWN
Olfr961	-1.51224	0.845098		DOWN
Olfr355	-1.51224	0.845098		DOWN
G6pc2	-1.51224	0.845098		DOWN
4930558K02Rik	-1.51224	0.845098		DOWN
Gm11985	-1.51223	0.845098		DOWN
Dlx1	-1.51223	0.845099		DOWN
Isx	-1.51223	0.845099		DOWN
Olfr786	-1.51223	0.845099		DOWN
Olfr1451	-1.51223	0.845099		DOWN
Defb50	-1.51222	0.8451		DOWN
Olfr560	-1.51222	0.8451		DOWN
Hist1h2ao	-1.51221	0.845101		DOWN
Tspo2	-1.51221	0.845101		DOWN
Tspan10	-1.5122	0.845101		DOWN
Tex22	-1.5122	0.845102		DOWN
Usp50	-1.5122	0.845102		DOWN
Hist1h4f	-1.5122	0.845102		DOWN
Gm5108	-1.5122	0.845102		DOWN
H2al1e	-1.51219	0.845102		DOWN
Olfr983	-1.51219	0.845103		DOWN
Wfdc13	-1.51219	0.845103		DOWN
OR5BS1P	-1.51218	0.845103		DOWN
Nwd2	-1.51218	0.845103		DOWN
Klra10	-1.51218	0.845104		DOWN
Defb23	-1.51217	0.845105		DOWN
Slc25a41	-1.51217	0.845105		DOWN
Olfr1404	-1.51216	0.845106		DOWN
Spata32	-1.51216	0.845106		DOWN
Tmco5	-1.51216	0.845106		DOWN
Padi6	-1.51216	0.845106		DOWN
Olfr120	-1.51216	0.845106		DOWN
Gm10720	-1.51216	0.845106		DOWN
Gm5678	-1.51216	0.845106		DOWN
Gm10961	-1.51215	0.845107		DOWN
Tex33	-1.51214	0.845108		DOWN
Ly6g6f	-1.51214	0.845108		DOWN
Adh6a	-1.51214	0.845108		DOWN
Gm5134	-1.51214	0.845108		DOWN
Mill1	-1.51213	0.845109		DOWN
Klhdc7b	-1.51212	0.84511		DOWN
Jhy	-1.51209	0.845113		DOWN
Rbm31y	-1.51209	0.845113		DOWN
Gpr149	-1.51208	0.845114		DOWN
Foxl2	-1.51208	0.845114		DOWN
D1Pas1	-1.51208	0.845114		DOWN
Olfr1216	-1.51208	0.845114		DOWN
D130052B06Rik	-1.51207	0.845115		DOWN
Lypd3	-1.51201	0.845121		DOWN
Mael	-1.512	0.845122		DOWN
Fam83b	-1.512	0.845122		DOWN
Krt17	-1.51193	0.845129		DOWN
Prm1	-1.51192	0.845131	0.971794	DOWN
Plac1	-1.5093	0.845213		DOWN
Zfp809	0.0347582	0.845364	0.97199	UP
Phb2	0.0274663	0.845521	0.972027	UP
Os9	0.0247565	0.845544	0.972027	UP
Ccdc69	-0.0732719	0.845584	0.972027	DOWN
Ccdc7a	0.961118	0.845624		UP
Foxd1	-0.935953	0.845666		DOWN
Usp5	-0.0230439	0.845884	0.9723	DOWN
Olfr145	0.387482	0.846168		UP
Ick	0.0400538	0.846173	0.972474	UP
Adra2c	-0.204171	0.846184	0.972474	DOWN
Clec12b	-0.0918914	0.846224	0.972474	DOWN
Rpl36a-ps1	-0.383206	0.846298		DOWN
Tmcc1	-0.0273271	0.846335	0.97253	DOWN
H60b	0.431313	0.846368		UP
F2rl2	0.151156	0.846483		UP
Tff3	-0.358747	0.846516	0.972666	DOWN
Pcdhb2	-0.612364	0.846703		DOWN
Pip5k1b	-0.155588	0.846929	0.973068	DOWN
Gng11	0.0536061	0.847026	0.973085	UP
Snrpd2	-0.0228241	0.847069	0.973085	DOWN
Rhox2e	-1.49246	0.847083		DOWN
Rhox2b	-1.49246	0.847083		DOWN
Gm17669	-1.49234	0.847095		DOWN
Naip1	-1.4921	0.847119		DOWN
Hist2h2aa1	0.0934066	0.847185	0.973147	UP
Lipo2	0.0749197	0.847287	0.973192	UP
Nmbr	-0.520752	0.847402		DOWN
Olfr1487	-0.232527	0.847415	0.973267	DOWN
Epg5	0.018598	0.847495	0.973287	UP
Olfr1238	-0.268443	0.847532		DOWN
Il18bp	0.0348304	0.847576	0.973308	UP
Gm3278	1.48219	0.847638		UP
Axdnd1	0.816153	0.847956		UP
Vps37d	0.141683	0.848117	0.973851	UP
Mmgt2	0.124337	0.848175	0.973851	UP
Hist1h2bp	1.47679	0.848189		UP
Fez1	0.0645399	0.848257	0.973873	UP
Tmem86b	0.0572735	0.848325	0.97388	UP
Kat14	0.0251198	0.848503	0.973938	UP
Safb	0.0293374	0.848553	0.973938	UP
Exoc8	-0.0302658	0.848564	0.973938	DOWN
Akap6	-0.0286015	0.848701	0.974016	DOWN
Akr1cl	0.712071	0.848714		UP
Celf3	-0.467148	0.848719		DOWN
Tmem167b	0.0210357	0.848757	0.974016	UP
Pim2	0.0654932	0.848843	0.974042	UP
Patz1	-0.0528666	0.84895	0.974086	DOWN
Exoc3l	-0.234726	0.849007	0.974086	DOWN
Olfr1432	-0.358779	0.849059		DOWN
Olfr981	-0.358778	0.849137		DOWN
Armc8	0.0216742	0.849147	0.974175	UP
Rab19	0.187114	0.849379	0.974369	UP
Dcp1b	0.0578763	0.849492	0.974427	UP
Olfr1512	0.834435	0.8495		UP
Olfr137	-0.288063	0.849523		DOWN
Oas1e	1.4625	0.849645		UP
Olfr801	-0.38381	0.849706		DOWN
Fzr1	0.0428065	0.849765	0.97461	UP
Aif1	0.114737	0.849809	0.97461	UP
Smu1	0.0189547	0.84984	0.97461	UP
Gm6904	-0.321314	0.849859		DOWN
Adgrb1	-1.46471	0.849896		DOWN
Dnajc5b	-0.950472	0.850259		DOWN
Dsn1	0.0741256	0.850268	0.974969	UP
Nfrkb	0.064745	0.850279	0.974969	UP
Podxl	-0.0543089	0.850382	0.975015	DOWN
Cacna1f	0.436604	0.850543		UP
S100a14	0.452748	0.850582	0.975172	UP
Esrp1	-0.358753	0.850736	0.975226	DOWN
Galnt4	0.038297	0.850795	0.975226	UP
Mtch2	0.034819	0.850817	0.975226	UP
Tekt5	0.658109	0.850867		UP
Arl16	0.126138	0.850892	0.97524	UP
Rbm15	-0.0298978	0.850986	0.975247	DOWN
Clmn	-0.0454958	0.851025	0.975247	DOWN
Gm17428	-0.115296	0.851106	0.975269	DOWN
Elmo3	0.0987297	0.851269	0.975384	UP
Gm5157	-0.935668	0.851315		DOWN
Prss57	0.568608	0.851316		UP
Clec2g	-0.657528	0.851388		DOWN
Ankrd6	-0.0855721	0.851462	0.975489	DOWN
Apba2	0.187642	0.851464		UP
Mettl16	-0.0304717	0.851487	0.975489	DOWN
Gm6676	1.444	0.851532		UP
Gm16434	1.444	0.851532		UP
Ly6g6c	-0.33296	0.851539		DOWN
Ifi47	-0.0496735	0.85187	0.975651	DOWN
Slc24a2	0.060013	0.851976	0.975651	UP
Cadm3	-0.0849019	0.851986	0.975651	DOWN
Eya2	-0.0855035	0.852017	0.975651	DOWN
Ms4a6b	0.0865671	0.852053	0.975651	UP
Cyp26a1	0.142015	0.852066	0.975651	UP
Cxcr3	0.180618	0.852068	0.975651	UP
Nlrp9a	1.43776	0.852168		UP
Tmem240	-0.935671	0.852226		DOWN
Pla2g10	1.33302	0.852335		UP
Pof1b	-0.42835	0.852492		DOWN
Mesp2	0.250079	0.852597		UP
Trcg1	-0.344236	0.852731		DOWN
Ankrd63	0.0757805	0.852771	0.976384	UP
Ak8	-0.358753	0.852863	0.976417	DOWN
Srp54c	0.0248843	0.852986	0.976473	UP
Cspg5	-0.111281	0.853038	0.976473	DOWN
Vav3	-0.0409128	0.853161	0.976543	DOWN
Ocrl	0.0332401	0.853272	0.976597	UP
Hdac10	-0.160721	0.853347	0.976604	DOWN
Shpk	-0.0504418	0.853404	0.976604	DOWN
Wt1	0.0865248	0.853505	0.976604	UP
2210016L21Rik	-0.0285301	0.853569	0.976604	DOWN
Adam4	-0.14207	0.853603	0.976604	DOWN
Olfr484	-0.25097	0.853609		DOWN
Podnl1	-0.935658	0.853619		DOWN
Brd3	-0.0213733	0.853656	0.976604	DOWN
Magee2	-0.935659	0.85371		DOWN
Mns1	-0.154151	0.853776	0.976652	DOWN
Olfr90	-0.071988	0.853841	0.976652	DOWN
Psen2	-0.0453541	0.853886	0.976652	DOWN
Gm29094	-1.41367	0.853889		DOWN
Olfr578	0.288141	0.853992		UP
Gabrr1	-0.38456	0.854303		DOWN
Slc35e2	0.0336729	0.854393	0.977111	UP
Unc119	-0.0575513	0.854414	0.977111	DOWN
Caly	0.32465	0.854475		UP
Olfr1031	1.1959	0.854495		UP
Ccbe1	0.498382	0.854727		UP
Gm13283	-0.807524	0.854751		DOWN
Mtmr4	0.0302147	0.854902	0.97758	UP
Sec22b	-0.039469	0.854949	0.97758	DOWN
Scg5	-0.358774	0.855096		DOWN
Fancd2	-0.117862	0.855329	0.977941	DOWN
Olfr733	-0.33147	0.855411		DOWN
E330021D16Rik	0.252304	0.855638		UP
Tpm2	0.0372579	0.855775	0.97838	UP
Nup37	-0.0359419	0.85584	0.978382	DOWN
Itga11	0.0801401	0.855939	0.978423	UP
Etnk2	0.152105	0.856276	0.978688	UP
Coro7	0.0388016	0.856342	0.978688	UP
Stam2	0.0195196	0.85637	0.978688	UP
Disp1	-0.0476071	0.856482	0.978688	DOWN
Pid1	0.0473947	0.856486	0.978688	UP
Gm3532	1.22026	0.856495		UP
Rnf138rt1	-0.358769	0.856628	0.97875	DOWN
Kbtbd2	0.0200949	0.856666	0.97875	UP
Gm5148	-0.358747	0.856815	0.978847	DOWN
Slc25a21	0.255787	0.857038	0.978985	UP
Gm5934	-0.358788	0.857053		DOWN
Kcnmb4	-0.397306	0.857107	0.978985	DOWN
Gpaa1	-0.0243532	0.857124	0.978985	DOWN
Apol6	0.145454	0.85722	0.979022	UP
4930503L19Rik	0.115152	0.857358	0.979108	UP
Srp19	-0.0372859	0.857476	0.979122	DOWN
Lman2	-0.0286261	0.857496	0.979122	DOWN
Rbm26	0.0372749	0.857589	0.979155	UP
Pjvk	0.798021	0.85764		UP
Rps6ka6	-0.0993613	0.857938	0.979481	DOWN
Olfr267	1.38105	0.857958		UP
Hpca	-0.276808	0.858227	0.979686	DOWN
Mpp1	-0.0474797	0.858243	0.979686	DOWN
Jagn1	0.0217104	0.858445	0.979822	UP
Evl	0.0436042	0.858488	0.979822	UP
Sp3	0.0273276	0.858632	0.979867	UP
Ap1s3	0.0859612	0.858678	0.979867	UP
Snx11	-0.0328095	0.858717	0.979867	DOWN
Pou2f2	-0.0674692	0.858825	0.979918	DOWN
Serpine3	-0.441426	0.859085		DOWN
Gm3183	-0.702523	0.859164		DOWN
Gm3139	-0.702523	0.859164		DOWN
Naa16	-0.0626774	0.859207	0.980282	DOWN
Hdac6	0.0303404	0.859493	0.980536	UP
Tm2d2	0.0190153	0.859556	0.980536	UP
Gm27021	1.36146	0.859629		UP
Tmem132d	-0.222879	0.85965	0.98057	DOWN
Opn3	0.0784165	0.85991	0.98058	UP
Ppp1r3e	-0.140378	0.859953	0.98058	DOWN
Olfr671	-0.181251	0.859967	0.98058	DOWN
Gm20708	-0.328829	0.859971	0.98058	DOWN
Lipc	0.292501	0.860148	0.98058	UP
Spata21	0.671101	0.860156		UP
Gypa	0.249853	0.860162		UP
Fstl4	-0.0639868	0.86018	0.98058	DOWN
Tal2	0.092716	0.860188	0.98058	UP
Cited4	0.144282	0.860219	0.98058	UP
Pias4	-0.0347818	0.860227	0.98058	DOWN
Slc35a2	0.0348701	0.860461	0.980761	UP
Fam83h	-0.0966631	0.860511	0.980761	DOWN
4930539E08Rik	-0.0989979	0.860775	0.98099	DOWN
Gm37240	0.174988	0.860928	0.981037	UP
Skap1	-0.30402	0.860944	0.981037	DOWN
Pde6g	0.561224	0.860964		UP
Acacb	0.0676353	0.861108	0.981045	UP
Itfg2	0.0248394	0.861139	0.981045	UP
Fam151a	-0.935505	0.861185		DOWN
Sprr2h	1.34908	0.861224		UP
Mcidas	-0.358763	0.861264		DOWN
Lrrc28	-0.052929	0.86139	0.981045	DOWN
Sh3tc2	0.0711117	0.861435	0.981045	UP
Sp140	0.0712638	0.861468	0.981045	UP
Rtl4	0.172664	0.861536	0.981045	UP
Pou3f1	0.216601	0.861572	0.981045	UP
Tmem119	-0.0658242	0.861599	0.981045	DOWN
Olfm1	0.0624646	0.861616	0.981045	UP
Plac9a	-0.106182	0.861646	0.981045	DOWN
Satb1	-0.0251231	0.861723	0.981045	DOWN
Glmn	-0.0418242	0.861809	0.981045	DOWN
Ola1	-0.0281483	0.861828	0.981045	DOWN
Csf1r	-0.0500259	0.861835	0.981045	DOWN
Dnajc6	0.164173	0.861985	0.981115	UP
Hormad2	-0.935547	0.862012		DOWN
Spx	0.97388	0.862025		UP
Rfx7	0.0258806	0.862121	0.981115	UP
Vsig4	-0.0787851	0.862161	0.981115	DOWN
Primpol	-0.130723	0.8622	0.981115	DOWN
Akap10	0.0314278	0.862213	0.981115	UP
Coro2b	0.0420504	0.86243	0.98129	UP
Bccip	-0.0173044	0.862771	0.981539	DOWN
Eno4	-0.328682	0.862784	0.981539	DOWN
Syce1	-0.935544	0.862796		DOWN
Parp9	-0.036069	0.862839	0.981539	DOWN
Ear6	1.33321	0.862846		UP
Dnase2a	-0.0467368	0.863006	0.981543	DOWN
Zfp574	0.0322657	0.863024	0.981543	UP
Snf8	0.0231897	0.863137	0.981543	UP
Gpd2	-0.0541732	0.863235	0.981543	DOWN
Tsc22d3	-0.0699805	0.863239	0.981543	DOWN
Slc25a53	-0.09705	0.86324	0.981543	DOWN
Ghrl	-0.112241	0.863303	0.981543	DOWN
Adrb1	-0.0622936	0.863348	0.981543	DOWN
Clhc1	0.450912	0.86359		UP
Csl	0.670775	0.863594		UP
Rbpms2	-0.0407285	0.863613	0.981772	DOWN
Zfp148	0.117127	0.863798	0.981862	UP
Zfp382	0.0751567	0.863818	0.981862	UP
Efnb1	0.0436771	0.864105	0.98208	UP
Park7	-0.0225548	0.864137	0.98208	DOWN
Zcchc18	-0.256322	0.864241	0.982127	DOWN
Lct	0.463998	0.8643		UP
Tmem254a	-0.133435	0.86448	0.982326	DOWN
Rsph1	-0.133642	0.865039	0.98275	DOWN
Jmjd7	0.0383202	0.865105	0.98275	UP
Shcbp1	-0.150603	0.865111	0.98275	DOWN
Hr	-0.0877721	0.865123	0.98275	DOWN
Csgalnact2	-0.0276982	0.865213	0.98275	DOWN
Tmeff1	-0.050439	0.865233	0.98275	DOWN
Atxn7l1	-0.0346054	0.865719	0.983186	DOWN
Gnpnat1	0.0288324	0.865743	0.983186	UP
Esco2	-0.174752	0.865845	0.98323	DOWN
Lrrc66	0.354208	0.865969		UP
Rbms2	-0.0347371	0.865982	0.983266	DOWN
Tanc2	0.0364733	0.866004	0.983266	UP
Arhgef33	-0.327368	0.866355		DOWN
Slc1a7	0.268637	0.866361		UP
Me1	-0.0525157	0.866462	0.983645	DOWN
Frmd7	-1.29954	0.866509		DOWN
Gm3095	-1.29954	0.866509		DOWN
Olfr1183	0.129271	0.86654	0.983645	UP
Hepacam2	-0.35875	0.866616	0.983645	DOWN
Naif1	-0.0300261	0.866625	0.983645	DOWN
Anln	0.0731271	0.866655	0.983645	UP
Nlrp2	-1.29777	0.86669		DOWN
Gp6	0.209172	0.866816		UP
Snta1	0.0416947	0.866872	0.983727	UP
Ftl1-ps1	-0.0878851	0.866907	0.983727	DOWN
Alg13	0.0435253	0.867018	0.983727	UP
Tbxa2r	0.0800252	0.86704	0.983727	UP
4932414N04Rik	-0.146332	0.867075	0.983727	DOWN
H2-Ab1	0.060164	0.867207	0.983727	UP
Elp3	0.0239576	0.86729	0.983727	UP
Cyp2c69	-0.358703	0.867309	0.983727	DOWN
Gria1	-0.27573	0.867324	0.983727	DOWN
Zbtb22	0.214631	0.86736	0.983727	UP
Prr18	-0.326948	0.867466	0.983775	DOWN
Agxt	0.215303	0.86773	0.983847	UP
Tsnaxip1	0.648797	0.867764	0.983847	UP
Harbi1	-0.0270096	0.867768	0.983847	DOWN
Rln3	-0.833961	0.867795		DOWN
Ints8	-0.0412049	0.867801	0.983847	DOWN
Pheta1	0.0300376	0.867847	0.983847	UP
Efcab12	-0.326767	0.867924	0.983863	DOWN
Amdhd1	0.215823	0.867998	0.983875	UP
Pcgf1	-0.0325826	0.868172	0.983922	DOWN
Foxa2	0.216263	0.868252	0.983922	UP
Clec4a1	-0.0760036	0.868321	0.983922	DOWN
St7l	-0.0366592	0.868326	0.983922	DOWN
Sept7	-0.0163171	0.868409	0.983922	DOWN
Ovol1	0.26653	0.86842	0.983922	UP
Cyp1b1	0.055123	0.868516	0.983959	UP
Hmgcs2	-0.063155	0.868705	0.984083	DOWN
Nkx6-3	-0.358771	0.868732		DOWN
Tacc1	0.0233568	0.868752	0.984083	UP
Lbx1	0.217374	0.86886	0.984091	UP
Vmo1	0.217696	0.869045	0.984091	UP
Trim31	1.27202	0.869105		UP
B020011L13Rik	1.27186	0.869122		UP
Pold3	0.0301936	0.86917	0.984091	UP
Ttll7	0.0457185	0.869207	0.984091	UP
Nrsn2	-0.935589	0.869244		DOWN
Rph3a	-0.326303	0.869253		DOWN
Afmid	-0.077917	0.869266	0.984091	DOWN
Ntan1	-0.0512781	0.869292	0.984091	DOWN
Ces2a	0.218292	0.869359	0.984091	UP
Cfap161	-0.935483	0.869371		DOWN
Ube3b	0.0434917	0.869444	0.984091	UP
3830417A13Rik	0.579175	0.869461		UP
Rnf215	-0.0282026	0.869512	0.984091	DOWN
Gm20604	-0.0344418	0.869524	0.984091	DOWN
Onecut3	-0.161006	0.869533	0.984091	DOWN
Dnase1l3	-0.152131	0.869548	0.984091	DOWN
Hspa14	-0.0296716	0.869584	0.984091	DOWN
Gp9	-0.172075	0.869755		DOWN
Dgkk	1.1133	0.869871		UP
Ffar4	0.219192	0.869876	0.984331	UP
A630095N17Rik	-0.358767	0.869897		DOWN
Vmn1r171	0.42567	0.870009		UP
St18	1.26252	0.870078		UP
Paqr5	0.855681	0.870097	0.984331	UP
Ppp4r3b	-0.0177558	0.870107	0.984331	DOWN
Zfp202	-0.219291	0.87011	0.984331	DOWN
Pex16	-0.0538289	0.870115	0.984331	DOWN
Psmb10	-0.0339283	0.870176	0.984331	DOWN
Mthfd2l	-0.032796	0.870264	0.984359	DOWN
4930507D05Rik	0.136908	0.87034	0.984373	UP
Olfr1419	-0.386957	0.870533		DOWN
Oas1c	0.0691419	0.870541	0.984528	UP
Aqr	-0.0164868	0.870658	0.984589	DOWN
Dsg2	-0.107289	0.871001	0.984629	DOWN
Gm11273	0.355826	0.871015		UP
9530077C05Rik	0.180985	0.871041	0.984629	UP
Nrtn	-0.0522241	0.871072	0.984629	DOWN
Marc1	0.221264	0.871075	0.984629	UP
Mfsd13b	-0.358745	0.871087	0.984629	DOWN
Nup214	0.0188288	0.8711	0.984629	UP
Vps18	0.107297	0.871138	0.984629	UP
Rfx3	0.0387928	0.871305	0.98468	UP
Sgms1	-0.0358924	0.871373	0.98468	DOWN
Tmem237	-0.0331641	0.871373	0.98468	DOWN
Samd15	0.281963	0.871399		UP
Olfr1426	-0.935588	0.871427		DOWN
9330182L06Rik	0.366571	0.871509	0.984762	UP
Tsga10ip	0.799607	0.871538		UP
Nos1	0.11941	0.871658	0.984858	UP
BC024139	0.222211	0.871732	0.984871	UP
Rnf182	-0.950627	0.871786		DOWN
Armc4	1.11881	0.871925		UP
Tent2	-0.0220882	0.871926	0.985019	DOWN
Mpo	0.274867	0.872012		UP
Amotl2	0.0580829	0.872098	0.985141	UP
Gm6569	-1.10458	0.872527		DOWN
Dgkq	0.313578	0.87257	0.985543	UP
Olfr1120	0.0595047	0.872581	0.985543	UP
Serp2	0.285601	0.872623		UP
Dnah5	-0.358717	0.872659	0.98556	DOWN
Cep128	0.250988	0.872801	0.985648	UP
Rhox2c	-1.03616	0.872862		DOWN
Lrrc49	0.0364534	0.872919	0.985671	UP
Zbtb24	0.026023	0.873067	0.985671	UP
Col22a1	-0.0710573	0.873071	0.985671	DOWN
Racgap1	-0.0655515	0.873098	0.985671	DOWN
Serpinc1	-0.128214	0.873139	0.985671	DOWN
Lcorl	-0.0313505	0.873259	0.985735	DOWN
Akain1	0.162085	0.873355		UP
Capns2	-1.22804	0.873368		DOWN
Olfr550	0.513825	0.873439		UP
Olfr566	-0.198862	0.873554	0.985898	DOWN
Ces2c	0.225003	0.873572	0.985898	UP
Khdc4	-0.0508551	0.873594	0.985898	DOWN
Gm21738	1.22749	0.873665		UP
Sppl2b	0.0286939	0.87379	0.986047	UP
Gm21987	0.831791	0.87388		UP
Htra2	0.0277262	0.873906	0.986106	UP
Trim38	-0.574766	0.874263		DOWN
Iqsec3	0.189523	0.874818	0.986842	UP
Map1lc3a	-0.0353651	0.874889	0.986842	DOWN
Gnb1l	-0.14401	0.874937	0.986842	DOWN
Rundc3a	0.265192	0.874938	0.986842	UP
Scd3	0.118281	0.874949	0.986842	UP
Clec2h	0.212574	0.874959	0.986842	UP
Sstr2	0.227013	0.875058	0.986842	UP
Nomo1	-0.0174413	0.875067	0.986842	DOWN
Zfp472	-0.0298252	0.875289	0.987021	DOWN
Efcab5	0.158599	0.875361	0.987031	UP
Nudt10	-0.0672446	0.875514	0.987131	DOWN
Prrx2	-0.324008	0.875528		DOWN
BC030867	0.45273	0.875691		UP
Smco3	-0.35876	0.875735	0.987309	DOWN
Lyrm1	-0.0281022	0.875884	0.987405	DOWN
Gm3512	-0.107364	0.876191	0.987679	DOWN
Hes7	0.151219	0.876267	0.987694	UP
Tab2	0.0175996	0.876351	0.987716	UP
Ccna2	-0.137116	0.876473	0.987728	DOWN
Ppp1r37	-0.0246665	0.876489	0.987728	DOWN
Tbx5	-0.0273536	0.876757	0.98789	DOWN
Slc39a5	-0.182139	0.876759	0.98789	DOWN
Tmem91	0.411109	0.876787		UP
C2cd4b	-0.158135	0.876816		DOWN
Blnk	-0.0864769	0.87697	0.988035	DOWN
Ino80d	0.0222762	0.877015	0.988035	UP
Gm11361	-0.273086	0.877111		DOWN
Oaz3	-0.329368	0.877136	0.988099	DOWN
Rimbp2	0.0752571	0.877244	0.988149	UP
Gm1673	0.278642	0.877387		UP
Cd164l2	0.209576	0.87747	0.988332	UP
Pgpep1l	0.123197	0.877674	0.988352	UP
Zscan18	0.102589	0.877735	0.988352	UP
Mettl22	0.0316452	0.87787	0.988352	UP
Ccdc61	-0.0545719	0.877913	0.988352	DOWN
Xlr4b	-0.235429	0.877954	0.988352	DOWN
Klra4	-0.323153	0.877965		DOWN
Fbxo22	0.0549711	0.877969	0.988352	UP
Evi5l	0.0319947	0.87798	0.988352	UP
Gm48551	0.777403	0.877987		UP
Olig1	0.230882	0.877997	0.988352	UP
Dzip1l	0.065051	0.878456	0.988796	UP
Tor3a	-0.042852	0.878528	0.988806	DOWN
Olfr251	0.231625	0.878622		UP
Grik2	0.0895312	0.878644	0.988864	UP
1810024B03Rik	-0.124434	0.878706		DOWN
Ywhae	0.00987271	0.879098	0.989263	UP
Gm11032	0.232258	0.879125	0.989263	UP
Filip1	-0.0459662	0.879355	0.98945	DOWN
Olfr1310	0.0914548	0.879525	0.989569	UP
Clptm1	0.0265134	0.879668	0.989658	UP
Odf3	1.0594	0.879785		UP
Olfr1391	0.89162	0.879787		UP
Rps29	0.0229191	0.879966	0.989856	UP
Frmd5	-0.108369	0.880074	0.989856	DOWN
Olfr1378	-0.100769	0.880095	0.989856	DOWN
Cc2d1b	-0.019905	0.880099	0.989856	DOWN
Gm21244	-0.0459236	0.880204	0.989902	DOWN
Ncoa3	0.0212585	0.880379	0.990028	UP
Olfr307	0.246075	0.880475		UP
Borcs5	-0.0285993	0.880548	0.990146	DOWN
Ripor3	0.345239	0.880646	0.990184	UP
Rps4x	0.0166496	0.881028	0.990213	UP
Nid1	0.0485652	0.881034	0.990213	UP
Cntn3	0.471171	0.881072		UP
Meis3	0.118459	0.88108	0.990213	UP
Icosl	-0.0819231	0.881184	0.990213	DOWN
Vmn2r5	0.234636	0.881207	0.990213	UP
4930555G01Rik	0.990356	0.881249		UP
Cacna1e	0.164033	0.881255	0.990213	UP
Neto2	0.0704595	0.881275	0.990213	UP
Fmn2	-0.175904	0.88128	0.990213	DOWN
Hoxc8	0.208019	0.881294	0.990213	UP
Zbtb32	0.0739746	0.881309	0.990213	UP
Elovl7	0.0988317	0.881405	0.990223	UP
Rhno1	-0.0213618	0.881446	0.990223	DOWN
Sox5	-0.0540807	0.88155	0.990268	DOWN
Grin1	-0.383283	0.881576		DOWN
Gm10358	1.11846	0.881762		UP
Gm20403	0.194722	0.881956	0.990418	UP
Ndufa4l2	0.0519421	0.881975	0.990418	UP
Gm3739	0.136648	0.882002	0.990418	UP
Slc6a2	-0.167512	0.882035	0.990418	DOWN
Hephl1	0.23572	0.88217	0.990418	UP
Ptrhd1	0.0263624	0.882239	0.990418	UP
Btg4	1.14328	0.882297		UP
Eif2ak2	0.0250868	0.882298	0.990418	UP
Ralyl	1.14318	0.882307		UP
AI481877	1.14317	0.882309		UP
Hist1h4c	-0.129121	0.882321	0.990418	DOWN
Zfp263	0.0259601	0.882347	0.990418	UP
Cacna1b	-0.20941	0.882353		DOWN
Ccdc157	-0.0541804	0.882355	0.990418	DOWN
Wnt10a	0.835872	0.882442		UP
Nxn	0.0450422	0.882484	0.990418	UP
Gm6871	-0.187122	0.882495	0.990418	DOWN
Paxip1	-0.022544	0.882513	0.990418	DOWN
Olfr809	0.209899	0.882531		UP
Fmo3	0.196764	0.882755	0.990526	UP
Fam177a	0.226045	0.882763	0.990526	UP
Gal3st4	0.563643	0.882801	0.990526	UP
Adgre4	-0.0866272	0.882915	0.990583	DOWN
Catsperg1	-0.213833	0.882979		DOWN
Gramd3	0.0280838	0.883102	0.990628	UP
Slamf9	-0.0543863	0.883116	0.990628	DOWN
Gm21190	1.13386	0.883263		UP
Nabp2	0.0182427	0.883269	0.990628	UP
Iyd	0.237005	0.883308	0.990628	UP
Nfatc3	0.0154154	0.88333	0.990628	UP
Gli1	-0.079006	0.883347	0.990628	DOWN
Muc13	0.146414	0.883402	0.990628	UP
Tent5c	0.0726761	0.883538	0.990645	UP
Gm27029	-0.118406	0.883557	0.990645	DOWN
Vmn1r84	-1.1276	0.883603		DOWN
Sos2	0.0267948	0.883608	0.990645	UP
Lrrc45	-0.0493903	0.883675	0.990648	DOWN
C130074G19Rik	-0.0328467	0.88388	0.990761	DOWN
Bahd1	-0.0199466	0.883965	0.990761	DOWN
Cnksr2	-0.189005	0.883968	0.990761	DOWN
Gm9955	0.353798	0.884026		UP
Apol10a	1.12526	0.884146		UP
Psmd12	-0.0128089	0.88417	0.990917	DOWN
Ms4a14	-0.103494	0.884297	0.990987	DOWN
Agpat5	0.0180657	0.884423	0.991056	UP
Tmem29	0.290565	0.884443		UP
Nppc	0.449228	0.88465		UP
Ccdc30	-0.202482	0.884675	0.991242	DOWN
Tmco6	-0.0414827	0.88477	0.991242	DOWN
Snap25	0.23844	0.88478	0.991242	UP
Rpl22	-0.0165412	0.88491	0.991314	DOWN
Smpd2	-0.0216279	0.885004	0.991314	DOWN
Mtus2	-0.0768367	0.885099	0.991314	DOWN
Cpa4	1.11582	0.885114		UP
Ufd1	0.0196613	0.885202	0.991314	UP
Pimreg	0.113951	0.885242	0.991314	UP
Zfp334	-0.0306459	0.88526	0.991314	DOWN
Cenpn	-0.0744718	0.885291	0.991314	DOWN
Ehmt1	-0.0165363	0.885394	0.99134	DOWN
Adgrg4	-0.320534	0.885443		DOWN
Gjc1	-0.0482206	0.885445	0.99134	DOWN
Rhbg	0.239329	0.885603	0.99134	UP
Mettl7b	-0.161603	0.885627	0.99134	DOWN
Smyd4	0.0218431	0.885671	0.99134	UP
Dtnb	0.0802976	0.885778	0.99134	UP
Car11	-0.0674542	0.885815	0.99134	DOWN
Polr3f	0.016338	0.885831	0.99134	UP
Tead1	0.0479663	0.885951	0.99134	UP
Mkrn1	0.018308	0.885953	0.99134	UP
Pbdc1	0.0270709	0.88609	0.991369	UP
Map7d3	-0.0731364	0.886106	0.991369	DOWN
Olfr68	0.55466	0.886228		UP
Ckap2	-0.111798	0.886296	0.991509	DOWN
Vmn1r54	-0.388904	0.886343		DOWN
Ldoc1	1.10088	0.886352		UP
Cyp2c37	0.240238	0.886511	0.991679	UP
Vmn1r75	0.201322	0.886563		UP
Klf10	0.0464254	0.886776	0.991847	UP
Pspc1	-0.0312375	0.88679	0.991847	DOWN
Tpte	0.20578	0.886856	0.99185	UP
Zfp296	0.0920165	0.88697	0.991906	UP
Stxbp5l	1.09759	0.886985		UP
Catip	-0.0974085	0.887109	0.99199	DOWN
4931423N10Rik	1.09591	0.887158		UP
Olfr1274-ps	0.240877	0.887274		UP
Ubxn1	0.0167699	0.887578	0.992443	UP
Zfp853	-0.38141	0.887584		DOWN
Prr13	0.0213028	0.887762	0.992577	UP
Asic4	0.421156	0.887901		UP
Ppfia2	-0.112388	0.88795	0.992716	DOWN
Pramef8	-0.0203159	0.888267	0.992905	DOWN
Acot5	-0.319535	0.88829	0.992905	DOWN
Cyp17a1	0.241937	0.888311	0.992905	UP
Gdf3	-0.418867	0.888383		DOWN
Gm8773	-0.828843	0.8884		DOWN
Olfr403	-0.358752	0.888507		DOWN
Obp2a	-0.219736	0.888509	0.993053	DOWN
Mrpl19	0.0184707	0.888659	0.993053	UP
Gm27027	-0.367273	0.888664		DOWN
Hmgcs1	-0.0388983	0.888715	0.993053	DOWN
Bcl7b	-0.0142479	0.888755	0.993053	DOWN
Atrnl1	0.0262951	0.888764	0.993053	UP
Nlrp9c	-0.358758	0.888811		DOWN
Pofut1	0.0146051	0.889119	0.993378	UP
Fndc7	0.32585	0.889404	0.993626	UP
Casr	-0.358741	0.889491		DOWN
Npcd	0.54607	0.889537		UP
Nap1l2	0.537694	0.889606		UP
Tmem9b	-0.0113626	0.889648	0.993826	DOWN
Bcan	1.06924	0.889721		UP
Mug2	0.193858	0.889734	0.993852	UP
Galnt10	0.0528634	0.889837	0.993875	UP
Mpzl2	-0.0730944	0.889883	0.993875	DOWN
Hkdc1	-0.358741	0.890019		DOWN
1700109H08Rik	0.122614	0.890082	0.993999	UP
Cplx1	0.220062	0.89014		UP
Gm14410	-0.0497189	0.890147	0.993999	DOWN
Ppm1m	0.0429164	0.890186	0.993999	UP
Ranbp3l	0.204454	0.890243		UP
Fam166b	-0.315992	0.8903	0.994055	DOWN
Gm2916	-0.908663	0.890405		DOWN
Sptlc3	-0.935323	0.890451		DOWN
Hk2	-0.0264591	0.890557	0.99427	DOWN
Map3k1	0.0290991	0.890737	0.99439	UP
Zfp420	0.166496	0.890793	0.99439	UP
Clip3	0.0436854	0.890957	0.994502	UP
Ccr3	0.235562	0.890966		UP
Sigirr	0.045851	0.891048	0.994532	UP
Gpr152	-0.358729	0.891133	0.994555	DOWN
Eci3	0.204053	0.891345	0.994652	UP
Nefm	0.136042	0.891451	0.994652	UP
Tti1	0.0167085	0.891461	0.994652	UP
Adh7	0.0980186	0.891477	0.994652	UP
Mdh1b	-0.935366	0.891564		DOWN
Zbtb45	0.0326109	0.891709	0.994806	UP
Taf15	0.0198195	0.891742	0.994806	UP
Ppp1r16a	0.0291596	0.891898	0.994908	UP
Spata4	-0.935284	0.891946		DOWN
Gm49394	0.665268	0.891992		UP
Prr36	0.126951	0.892	0.99495	UP
Aqp3	0.179445	0.892095	0.99497	UP
Fam98a	0.0173216	0.892207	0.99497	UP
Snx19	-0.0175046	0.892281	0.99497	DOWN
Ccdc50	0.0185239	0.892316	0.99497	UP
Heg1	0.0379186	0.892338	0.99497	UP
Mslnl	0.433359	0.89243		UP
Dera	-0.0259283	0.892466	0.995001	DOWN
Ngb	-0.171455	0.892494	0.995001	DOWN
Olfr1357	-0.935454	0.892588		DOWN
Klhl34	-0.149118	0.892795	0.995265	DOWN
Chp1	-0.0257225	0.892924	0.995337	DOWN
Dennd2d	-0.0647935	0.893026	0.995379	DOWN
Nbl1	0.0401121	0.893186	0.995473	UP
Krtcap2	0.0267008	0.893312	0.995473	UP
Sertad4	-0.082121	0.893383	0.995473	DOWN
Btnl9	0.0477051	0.893418	0.995473	UP
Zfp653	-0.0497838	0.893509	0.995473	DOWN
Chd9	-0.0176659	0.893575	0.995473	DOWN
Snapc3	-0.0496548	0.893604	0.995473	DOWN
Golt1a	0.246568	0.893676	0.995473	UP
Eps15l1	-0.0135313	0.893687	0.995473	DOWN
Oxr1	-0.0926635	0.893925	0.995666	DOWN
Romo1	0.0289464	0.89399	0.995667	UP
Pcdhga8	0.0930252	0.894101	0.995719	UP
Ctxn1	0.0948042	0.894293	0.995862	UP
Kctd4	-0.57182	0.894311		DOWN
Olfr1356	-0.207804	0.894356		DOWN
Shroom2	0.0748563	0.894396	0.9959	UP
Nacc2	0.0225168	0.894456	0.9959	UP
Fsbp	0.130711	0.894531	0.995909	UP
Vax2	-0.358747	0.894562		DOWN
Zfp319	0.0214816	0.894592	0.995909	UP
Cgnl1	-0.0322319	0.894733	0.995994	DOWN
Slc5a8	0.323739	0.894755		UP
Gckr	0.163394	0.894923	0.99602	UP
Mfsd4b5	0.0521084	0.894945	0.99602	UP
Bmpr2	-0.0134698	0.894948	0.99602	DOWN
9430015G10Rik	-0.0938181	0.895086	0.996101	DOWN
Ccdc190	0.208642	0.89514		UP
Setx	0.0155448	0.895195	0.996151	UP
Ndst4	-0.358733	0.895318		DOWN
Olfr1291-ps1	0.945761	0.895319		UP
Palm	-0.0381506	0.895335	0.996181	DOWN
Knl1	-0.0827649	0.895349	0.996181	DOWN
Irx5	-0.021652	0.895761	0.996567	DOWN
Maged2	-0.0301391	0.896055	0.996789	DOWN
Ifi208	0.105656	0.896089	0.996789	UP
Prg2	-0.365184	0.896151		DOWN
1110008L16Rik	0.0190126	0.896308	0.99695	UP
Nol8	0.0205414	0.896362	0.99695	UP
Gm5294	-0.394584	0.896441		DOWN
Dop1b	0.0488349	0.896486	0.997016	UP
Spaca1	0.188595	0.896551	0.997017	UP
Olfr183	-0.358742	0.896569		DOWN
Klk7	0.646102	0.896667		UP
Eif2b5	-0.05885	0.896702	0.997114	DOWN
Rhox10	-1.00279	0.896882		DOWN
Robo1	0.0462225	0.896905	0.997268	UP
Slc8a3	-0.122153	0.897127	0.997443	DOWN
Kng2	0.162499	0.89737	0.997616	UP
Cep72	-0.0703881	0.897411	0.997616	DOWN
Irgc1	0.796646	0.897547		UP
Olfr905	0.110556	0.897557	0.997618	UP
Haspin	0.100835	0.897604	0.997618	UP
Trim10	-0.273948	0.897642		DOWN
Prelid3a	-0.117991	0.897651	0.997618	DOWN
Pramef12	0.249594	0.89767	0.997618	UP
Olfr1281	0.666888	0.897737		UP
Cyren	0.0522771	0.897756	0.997642	UP
Gm17604	-0.358733	0.897821		DOWN
Cd55b	0.244238	0.897831		UP
Psg17	0.506449	0.897834		UP
Mpv17l2	-0.0253822	0.897946	0.997676	DOWN
Sugp2	0.0258611	0.897971	0.997676	UP
Dst	-0.0290348	0.898073	0.997676	DOWN
Spata20	0.989365	0.898099		UP
Prickle2	-0.0270443	0.898106	0.997676	DOWN
Morf4l1	-0.0120518	0.898107	0.997676	DOWN
Prss27	-0.358709	0.898521	0.998064	DOWN
Cldn2	-0.175739	0.898876	0.998387	DOWN
Gm14124	-0.358732	0.898972		DOWN
Bmp3	-0.122862	0.899087	0.998549	DOWN
Olfr741	0.979088	0.899155		UP
Fgf3	0.978814	0.899183		UP
Mmrn2	-0.0347853	0.899319	0.998602	DOWN
Fam135a	-0.0446407	0.899594	0.998602	DOWN
Pde4d	0.0386432	0.899635	0.998602	UP
Dnali1	0.251027	0.899667	0.998602	UP
Asphd2	0.0877539	0.899667	0.998602	UP
Gm8906	0.973695	0.899708		UP
Zfp12	0.140324	0.899731	0.998602	UP
Zbtb39	0.018917	0.899743	0.998602	UP
Man2c1	-0.0292144	0.899755	0.998602	DOWN
Npas3	-0.218137	0.899811		DOWN
Pcsk2	-0.390247	0.899835		DOWN
Asphd1	0.161197	0.899951	0.998602	UP
Naglu	-0.0203671	0.899969	0.998602	DOWN
Kpna4	0.0166285	0.899986	0.998602	UP
Spns1	-0.0256718	0.900004	0.998602	DOWN
Samd10	-0.358417	0.900077	0.998602	DOWN
Arhgef38	-0.390234	0.900095	0.998602	DOWN
Gab3	-0.0783498	0.900099	0.998602	DOWN
Adck5	0.111173	0.900193	0.998634	UP
4930579F01Rik	-0.358731	0.9002		DOWN
Tuft1	-0.0695176	0.900524	0.99893	DOWN
Mbd3l2	0.868194	0.900598		UP
Lrrc71	0.194353	0.900819	0.999162	UP
Adgrd1	0.0495139	0.900917	0.999162	UP
Rap2c	-0.0151359	0.900926	0.999162	DOWN
9130213A22Rik	-0.140761	0.900982		DOWN
Fam8a1	-0.0140282	0.901074	0.999254	DOWN
Serpinb6a	0.0266751	0.901158	0.999277	UP
Mctp1	-0.0427652	0.901376	0.999376	DOWN
Thbs3	-0.0457592	0.901393	0.999376	DOWN
Slc5a4b	0.217333	0.901397		UP
Rbm5	-0.0729773	0.901441	0.999376	DOWN
Syce1l	0.856809	0.901505		UP
I0C0044D17Rik	-0.358726	0.901595		DOWN
Tmem239	-0.439213	0.901629		DOWN
Fryl	-0.0251621	0.901898	0.999812	DOWN
Fank1	-0.358699	0.901934		DOWN
Gm5426	-0.950745	0.902211		DOWN
Zfp984	0.0277737	0.902272	1	UP
Sftpb	0.948642	0.902282		UP
Tex45	-0.358737	0.90249		DOWN
R3hdm1	-0.0206316	0.902493	1	DOWN
Prss52	-0.358696	0.902543		DOWN
Alkbh6	-0.0293103	0.902825	1	DOWN
Rnf157	0.0719283	0.902844	1	UP
Eef2	0.0157179	0.903016	1	UP
Cenps	-0.110323	0.903284	1	DOWN
Pcdh10	0.165174	0.903352		UP
Ddx28	-0.0313769	0.903544	1	DOWN
Rft1	-0.0397586	0.903572	1	DOWN
Gabrg3	0.203288	0.903702		UP
Ttc14	-0.0216745	0.903774	1	DOWN
Fstl5	-0.935587	0.90379		DOWN
Ghsr	-0.935587	0.90379		DOWN
Slc5a4a	-0.93557	0.903792		DOWN
Pnlip	-0.935567	0.903792		DOWN
Olfr774	-0.935552	0.903793		DOWN
Kel	-0.935544	0.903794		DOWN
Gm17660	-0.935544	0.903794		DOWN
Gm3317	-0.935525	0.903796		DOWN
Gm21671	-0.935523	0.903796		DOWN
Tnfsf4	-0.935512	0.903798		DOWN
Gm17019	-0.935511	0.903798		DOWN
Zscan5b	-0.93551	0.903798		DOWN
9430097D07Rik	-0.935503	0.903798		DOWN
Klra3	-0.935501	0.903799		DOWN
Nmur1	-0.935495	0.903799		DOWN
Robo3	-0.935495	0.903799		DOWN
Htr3a	-0.935493	0.9038		DOWN
Wdr49	-0.935484	0.9038		DOWN
D13Ertd608e	-0.935474	0.903801		DOWN
Cpa1	-0.935466	0.903802		DOWN
Dsc1	-0.935457	0.903803		DOWN
Clcnka	-0.935451	0.903804		DOWN
Oas1h	-0.935439	0.903805		DOWN
Apela	-0.935438	0.903805		DOWN
Pou6f2	-0.935436	0.903805		DOWN
Neto1	-0.935436	0.903805		DOWN
Lefty2	-0.935433	0.903806		DOWN
Tacr2	-0.935433	0.903806		DOWN
Cdc20b	-0.935429	0.903806		DOWN
H2bfm	-0.935428	0.903806		DOWN
Slurp2	-0.935424	0.903807		DOWN
Dnmt3c	-0.935422	0.903807		DOWN
Spaca5	-0.935422	0.903807		DOWN
D330020A13Rik	-0.935418	0.903807		DOWN
Zg16	-0.935399	0.903809		DOWN
Stk31	-0.935399	0.903809		DOWN
4932415D10Rik	-0.935397	0.903809		DOWN
Pnmal1	-0.935397	0.903809		DOWN
Gm10722	-0.935397	0.903809		DOWN
C2cd4a	-0.935395	0.90381		DOWN
Olfr402	-0.935395	0.90381		DOWN
Gm5129	-0.935385	0.903811		DOWN
Zic4	-0.935363	0.903813		DOWN
1700086D15Rik	-0.935362	0.903813		DOWN
4930563M21Rik	-0.935352	0.903814		DOWN
Pmis2	-0.935337	0.903816		DOWN
Ankdd1a	-0.935332	0.903816		DOWN
Ccna1	-0.93532	0.903817		DOWN
Ccdc175	-0.935296	0.90382		DOWN
Ankrd36	-0.935274	0.903822		DOWN
F930015N05Rik	-0.935255	0.903824		DOWN
Olfr1104	-0.935245	0.903825		DOWN
Sox15	-0.935209	0.903829		DOWN
4930412O13Rik	-0.935169	0.903833		DOWN
Hs6st2	0.0704587	0.904226	1	UP
Gm9780	-0.051013	0.90438	1	DOWN
Inpp5k	0.0425568	0.904388	1	UP
Gprc5d	0.199321	0.904452		UP
Npr1	-0.0310108	0.904548	1	DOWN
9330182O14Rik	0.393243	0.904746		UP
Ccdc51	-0.0198315	0.904845	1	DOWN
St8sia6	0.0970547	0.904847	1	UP
Psmb7	0.0139749	0.904855	1	UP
Fcrl6	-0.358734	0.904877		DOWN
Bin3	-0.0197479	0.904894	1	DOWN
Ube2d2b	-0.390712	0.904941		DOWN
Ovol3	0.199141	0.90497	1	UP
Pdcd7	0.0186638	0.905065	1	UP
Vmn1r53	0.688182	0.905139		UP
Brwd3	0.0229192	0.905251	1	UP
Lhx5	-0.35871	0.905511		DOWN
Tbx3	0.0384014	0.905537	1	UP
Alox8	-0.104989	0.905827	1	DOWN
Spef2	-0.208817	0.905861	1	DOWN
Gtpbp2	0.0153252	0.906	1	UP
Uncx	-0.358703	0.906023		DOWN
Ccdc166	0.0581926	0.906057	1	UP
Sapcd2	-0.390808	0.906219		DOWN
Armcx6	-0.103166	0.906225	1	DOWN
Gm13305	-0.591946	0.906454		DOWN
Gm3043	-0.908612	0.906512		DOWN
Pcdha11	-0.90854	0.90652		DOWN
Vps54	0.0122438	0.906578	1	UP
Lman1	0.0171188	0.906581	1	UP
Scyl3	-0.0355694	0.906718	1	DOWN
Hao2	-0.358719	0.906729		DOWN
Gja5	-0.0406684	0.906873	1	DOWN
Gm5640	-0.358695	0.9069		DOWN
Gm49333	0.895544	0.90695		UP
Gm6034	-0.35872	0.906971		DOWN
Csta1	-0.313457	0.906996		DOWN
Lgsn	0.817669	0.907111		UP
Tulp2	0.110376	0.907175	1	UP
Rasal1	0.198332	0.907401		UP
Spata45	0.172728	0.907472		UP
Lcmt2	-0.0186507	0.907496	1	DOWN
Misp	0.171872	0.907515	1	UP
Acer2	0.0374001	0.907557	1	UP
Gm10217	0.198266	0.907594		UP
Tbc1d13	-0.0170265	0.907888	1	DOWN
Zdhhc2	0.0396244	0.907972	1	UP
Ccdc33	0.477892	0.907996		UP
Gpr174	0.105173	0.908015	1	UP
Trim34b	-0.187876	0.908021		DOWN
Orm2	0.0985304	0.908034	1	UP
Tcp11x2	-0.324939	0.90815		DOWN
Zc3h12c	0.0240785	0.908175	1	UP
Olfr1138	0.891245	0.908182		UP
Ifnz	0.891199	0.908186		UP
Cdh2	-0.0176282	0.908213	1	DOWN
Olfr597	0.256579	0.908241		UP
Sp110	0.0505501	0.908264	1	UP
Gm6710	0.0577963	0.908277	1	UP
Kcnmb1	-0.0466582	0.908303	1	DOWN
Paxx	0.0740408	0.908308	1	UP
Inha	-0.0766125	0.908313	1	DOWN
Dok4	-0.0268144	0.908313	1	DOWN
Zfp868	0.0173366	0.908396	1	UP
Cadps	-0.358689	0.908488	1	DOWN
Sema4b	0.0250563	0.908491	1	UP
Psmc6	-0.0113223	0.908495	1	DOWN
Tmem132c	-0.376107	0.908536		DOWN
Tbc1d24	0.0234201	0.908562	1	UP
Slc25a37	0.0281917	0.908664	1	UP
Kdm7a	-0.0196912	0.90867	1	DOWN
Slc30a3	0.197936	0.908678	1	UP
Emid1	-0.104859	0.908712	1	DOWN
Pzp	0.0869499	0.908796	1	UP
Prkar1a	0.0139382	0.908835	1	UP
Gm10295	0.197851	0.908861		UP
Elovl3	0.153195	0.908923	1	UP
Ankdd1b	-0.882168	0.909021		DOWN
Mroh7	-0.318848	0.909051		DOWN
C730034F03Rik	-0.0363275	0.909167	1	DOWN
Slc2a2	-0.124245	0.909253	1	DOWN
Fxyd2	-0.435923	0.909297		DOWN
Slc9b2	0.0752642	0.90943	1	UP
Glb1l	-0.215444	0.909488	1	DOWN
Cdip1	0.0166253	0.90961	1	UP
C130026I21Rik	0.0986702	0.909618	1	UP
Plbd2	-0.0197177	0.909642	1	DOWN
H2-M9	0.197578	0.909716	1	UP
Igf2bp3	0.162556	0.909725		UP
Zglp1	0.875367	0.909814		UP
Gm43191	0.875314	0.90982		UP
Prl2c2	-0.873538	0.909909		DOWN
Madcam1	-0.358696	0.909934		DOWN
Pum1	-0.0106639	0.909943	1	DOWN
Adgrl1	0.040329	0.910115	1	UP
Notch3	0.0321259	0.910155	1	UP
Sash1	-0.0295257	0.910225	1	DOWN
Prop1	0.257786	0.910317		UP
Pcnp	-0.0388029	0.910336	1	DOWN
Khnyn	-0.130606	0.910416	1	DOWN
Phospho1	-0.0381333	0.910684	1	DOWN
BC030870	0.258016	0.910748		UP
Fam83e	-0.358658	0.910827		DOWN
Hsp90b1	-0.0342824	0.911148	1	DOWN
Chek1	-0.133168	0.911149	1	DOWN
Cops7b	0.0387574	0.911202	1	UP
Insrr	-0.358671	0.911332	1	DOWN
Olfr1137	-0.358721	0.911357		DOWN
Hcn3	0.148979	0.911413	1	UP
Nefh	0.258491	0.911583		UP
Il17b	0.857021	0.911701		UP
Glp1r	0.85699	0.911704		UP
Klrk1	0.0774139	0.911706	1	UP
Kif15	-0.119146	0.911726		DOWN
Bcl2l14	0.193617	0.911778	1	UP
Vstm2l	-0.856471	0.911859		DOWN
Olfr1090	0.284097	0.912052		UP
Elavl3	-0.119693	0.912119	1	DOWN
Aggf1	0.0089884	0.912273	1	UP
Stx12	-0.0111781	0.912431	1	DOWN
Slc25a28	0.0176617	0.912489	1	UP
Abo	0.848827	0.912544		UP
Gm8897	0.848555	0.912572		UP
Ccdc110	0.227049	0.912607		UP
Cpm	-0.0229565	0.912681	1	DOWN
Jag1	0.0217967	0.912755	1	UP
Nkx1-2	0.346066	0.912763		UP
Olfr13	-0.358714	0.912875		DOWN
Kcnt1	-0.103693	0.912905	1	DOWN
Dlec1	0.259264	0.912907	1	UP
Gpn1	0.0120051	0.912983	1	UP
Olfr765	0.259264	0.913019		UP
Slc4a1	-0.138071	0.913098	1	DOWN
Btbd18	-0.35871	0.913139		DOWN
Irx3	0.034142	0.913202	1	UP
Lgr4	-0.0227038	0.913355	1	DOWN
Elf2	-0.0218258	0.913382	1	DOWN
Lipe	0.0287838	0.913428	1	UP
Trp53i13	0.0323668	0.913433	1	UP
Ccdc114	-0.0448676	0.913489	1	DOWN
Chil4	0.838466	0.91361		UP
Prps1l1	0.533701	0.913636		UP
Nphs2	-0.323465	0.913713		DOWN
Cfap97d1	0.836714	0.91379		UP
Irx1	-0.030206	0.913882	1	DOWN
Cd163l1	-0.358677	0.913934		DOWN
Stk32a	-0.0585507	0.913955	1	DOWN
Izumo1	-0.358683	0.914071		DOWN
Epha10	0.196194	0.914079		UP
Magohb	0.036761	0.91415	1	UP
Olfr161	-0.0640378	0.914388	1	DOWN
Catsperz	-0.106139	0.914575	1	DOWN
Gm9938	-0.0398367	0.914654	1	DOWN
Ifnlr1	-0.0564292	0.914656	1	DOWN
Efcc1	-0.101948	0.914667	1	DOWN
Gtf2h4	0.0154062	0.914803	1	UP
Diexf	-0.0832585	0.914845	1	DOWN
Ankub1	-0.0961495	0.914991	1	DOWN
Mageb3	0.260315	0.914993		UP
Fam183b	0.336691	0.915095	1	UP
Plagl1	0.044468	0.915129	1	UP
Oscar	0.0704787	0.915346	1	UP
Gm5415	0.260581	0.915479		UP
Rrh	0.819714	0.915539		UP
Gm9774	0.819705	0.91554		UP
Serinc4	0.819623	0.915548		UP
Olfr1392	0.819601	0.915551		UP
Zfp986	0.819566	0.915554		UP
Aar2	-0.0100912	0.915608	1	DOWN
Ecd	-0.0101163	0.915732	1	DOWN
Phc1	-0.0210299	0.915765	1	DOWN
Lsm12	-0.0161125	0.91578	1	DOWN
Gpat4	0.0256759	0.915805	1	UP
Eml2	0.0190613	0.915844	1	UP
Camp	-0.310802	0.915916		DOWN
Spata46	-0.358689	0.916112		DOWN
Atp2b4	0.026895	0.916118	1	UP
Fam69c	-0.469253	0.91612		DOWN
Zbtb1	-0.0176146	0.916179	1	DOWN
Chrm2	0.0145368	0.916331	1	UP
Ube3c	0.0092676	0.916348	1	UP
Plcxd1	-0.358685	0.916353		DOWN
Bag3	-0.0214491	0.916362	1	DOWN
Sel1l	-0.0209853	0.916489	1	DOWN
Tifa	-0.0342532	0.916539	1	DOWN
Cx3cr1	-0.0767105	0.91673	1	DOWN
Orc4	-0.0179678	0.916801	1	DOWN
Cd209b	0.261393	0.916964	1	UP
Efhb	0.178936	0.916977		UP
Fabp12	0.15838	0.917082	1	UP
Cenpo	-0.0310764	0.917095	1	DOWN
Gm28374	-0.358675	0.917095		DOWN
Fam92b	-0.310457	0.9171		DOWN
Rnf38	0.0139212	0.917103	1	UP
Rnf2	0.0161658	0.917185	1	UP
Gpr173	0.0646102	0.917405	1	UP
Gm49510	-0.289636	0.917515		DOWN
Eme2	-0.024632	0.917572	1	DOWN
Gm21541	-0.790038	0.917576	1	DOWN
Sfta2	-0.358688	0.91764		DOWN
Olfr1122	-0.0876193	0.917642	1	DOWN
Gm609	-0.358689	0.917661		DOWN
Lce1a2	0.798473	0.917725		UP
Arl5c	-0.0411693	0.917737	1	DOWN
Fbxl21	0.0490484	0.917761	1	UP
Pnoc	-0.358677	0.917793		DOWN
Kcna6	-0.128306	0.91789	1	DOWN
Ifnb1	0.796612	0.917916		UP
Zwilch	0.0551717	0.918026	1	UP
Acr	0.102136	0.9183	1	UP
Pappa2	0.0837779	0.918344	1	UP
Abhd16b	0.171576	0.918535		UP
Pcdh12	0.10171	0.918544	1	UP
Fam124b	-0.0779619	0.918558	1	DOWN
Rtl9	0.133598	0.918564		UP
Ephx4	0.0963127	0.918607	1	UP
Cbx5	-0.0116125	0.91863	1	DOWN
Mks1	0.0285561	0.918682	1	UP
6030468B19Rik	-0.185991	0.91872		DOWN
Cacna2d4	0.1679	0.918743		UP
Cfap70	0.194776	0.918778	1	UP
Gimap1	0.0435847	0.918805	1	UP
St8sia3	0.131772	0.919125	1	UP
Klrb1b	-0.0745946	0.91928	1	DOWN
Sun2	0.0194756	0.919293	1	UP
Serpina3b	0.194645	0.91933	1	UP
Otp	-0.35868	0.919344		DOWN
Gm10330	-0.0880824	0.919487	1	DOWN
Tmed3	-0.0356781	0.919495	1	DOWN
Hps4	0.0227199	0.919502	1	UP
Phka1	0.0152521	0.919581	1	UP
Pcdhb20	0.0324367	0.919854	1	UP
Defb8	-0.776611	0.919897		DOWN
Eif3k	0.011034	0.919939	1	UP
Slc1a6	-0.358706	0.919968		DOWN
Olfr346	-0.358689	0.920106		DOWN
Abca3	0.0176056	0.920115	1	UP
Pcsk5	-0.0322377	0.920374	1	DOWN
Slit3	-0.0334252	0.920392	1	DOWN
Chrnb2	0.140331	0.920422	1	UP
Ccdc28b	0.0407683	0.92045	1	UP
Blzf1	0.00999398	0.920525	1	UP
Pp2d1	0.0737384	0.920578	1	UP
Mrc2	0.0352747	0.9206	1	UP
Serpinb5	-0.391904	0.920717	1	DOWN
Tchp	-0.0441881	0.920761	1	DOWN
Gabre	-0.0485114	0.920775	1	DOWN
Ggct	-0.0359351	0.920786	1	DOWN
Erich2	0.193466	0.920789	1	UP
Mbd2	-0.0088965	0.920791	1	DOWN
Cd300ld2	0.567311	0.920809		UP
Olfr393	-0.0683801	0.920844	1	DOWN
Dcaf5	0.007652	0.921008	1	UP
Gm2956	0.759551	0.92103		UP
Klri1	0.685055	0.921079		UP
Ldlrad3	-0.0262259	0.92108	1	DOWN
Tmprss11g	0.194071	0.921124		UP
Rtkn	0.0438394	0.921309	1	UP
H2-Q2	-0.127379	0.921474	1	DOWN
Gpr160	-0.0333833	0.921711	1	DOWN
Fam24a	-0.122943	0.921721		DOWN
Oprm1	0.756693	0.92179		UP
Fam50a	0.0151971	0.921811	1	UP
Ost4	-0.0137509	0.92183	1	DOWN
Olfr44	0.14801	0.921899		UP
Tceal6	-0.358652	0.921902		DOWN
Suco	0.0212786	0.921953	1	UP
Tulp3	0.0185744	0.92209	1	UP
Scamp3	-0.0140553	0.922133	1	DOWN
Gm49340	0.755509	0.922147		UP
Pate3	0.755446	0.922154		UP
Gm6563	0.755439	0.922155		UP
Zfp418	0.0353466	0.9222	1	UP
Cfdp1	-0.0100698	0.922212	1	DOWN
Mfsd9	0.0460291	0.922328	1	UP
Kctd16	0.668719	0.922388		UP
Trip13	-0.102878	0.922394		DOWN
Gm10130	-0.100987	0.922494		DOWN
Ranbp2	-0.00923791	0.922527	1	DOWN
Slc45a1	0.231719	0.922581		UP
D630045J12Rik	-0.0806481	0.922596	1	DOWN
Galnt14	0.264075	0.922731	1	UP
Fndc3c1	0.190492	0.922753		UP
P2rx7	0.0460251	0.922764	1	UP
Msantd1	0.0693917	0.922878	1	UP
Gm14391	-0.045747	0.922918	1	DOWN
Fgfrl1	-0.0264679	0.923001	1	DOWN
Gm6882	0.0959558	0.923119	1	UP
Psmc3	-0.00884071	0.92315	1	DOWN
Gatd1	-0.0280782	0.923435	1	DOWN
Atp9b	-0.0216927	0.923597	1	DOWN
Mtx3	0.0145028	0.923637	1	UP
Olfr1344	-0.308672	0.92375		DOWN
Dctn6	0.0202289	0.923944	1	UP
Entr1	0.0114457	0.923958	1	UP
Gm4297	-0.308506	0.924341		DOWN
Gm8909	0.73169	0.924471		UP
Tubal3	-0.35867	0.924602		DOWN
Gm43518	-0.308382	0.924659		DOWN
Fam71e2	0.730777	0.924694		UP
Alkal1	0.730596	0.924713		UP
Htr7	-0.0804409	0.924771	1	DOWN
Sybu	0.122832	0.924787	1	UP
S100a13	0.02295	0.924827	1	UP
Arhgap32	-0.0200498	0.925092	1	DOWN
Mettl27	0.0360176	0.925169	1	UP
Fam205a4	-0.308605	0.925233		DOWN
Endov	-0.024217	0.92539	1	DOWN
Flot1	0.0171352	0.925452	1	UP
Tmem198b	0.023866	0.925519	1	UP
Gm36079	0.722041	0.925593		UP
Khdrbs2	-0.0546457	0.925781	1	DOWN
Capsl	0.192786	0.925783	1	UP
Creb3l4	0.0663625	0.925806	1	UP
Ace	0.0363487	0.92595	1	UP
1300017J02Rik	-0.0780744	0.925956	1	DOWN
Cntnap2	0.12124	0.925976	1	UP
Thap11	-0.0132293	0.92612	1	DOWN
Gm44511	-0.308014	0.92616		DOWN
Pax8	-0.358529	0.92616	1	DOWN
Gm26657	0.714171	0.926278		UP
Cbx1	-0.0246594	0.926373	1	DOWN
4933405L10Rik	0.265633	0.926428		UP
Zfp286	-0.0677083	0.926469	1	DOWN
Chst14	-0.0250535	0.926585	1	DOWN
Exosc10	-0.0186204	0.926677	1	DOWN
1700092M07Rik	0.361101	0.926735		UP
Catsper2	0.0305897	0.926805	1	UP
Msx3	0.710268	0.926806		UP
Ap2s1	0.0135025	0.92682	1	UP
Ropn1	0.348959	0.926976		UP
Phf11d	0.0244072	0.927045	1	UP
Olfr1029	0.130721	0.927224		UP
Sec23a	-0.0079857	0.927309	1	DOWN
Dock11	0.0288894	0.92742	1	UP
Scd1	0.0438024	0.927425	1	UP
Cox4i2	-0.0316944	0.927439	1	DOWN
Oser1	-0.0105134	0.927441	1	DOWN
Tagln3	0.0785209	0.927443	1	UP
Ror2	0.0464932	0.927494	1	UP
Pan2	-0.0204346	0.927537	1	DOWN
Olfr237-ps1	0.19226	0.927673		UP
Trafd1	0.0222851	0.927816	1	UP
Gpr143	0.266203	0.927861		UP
Ccdc153	0.15277	0.927922	1	UP
Crisp2	-0.358593	0.927994	1	DOWN
Golga5	-0.00934346	0.928031	1	DOWN
Khdrbs1	-0.00942615	0.928037	1	DOWN
Ascl3	0.266307	0.928086		UP
Syt8	0.696383	0.928113		UP
Aifm2	0.0252174	0.928259	1	UP
Tll2	0.0927042	0.92828		UP
Asxl3	0.0589456	0.928283	1	UP
Gm2163	0.192107	0.928306		UP
Cldnd2	-0.358659	0.92836		DOWN
Tmem39b	-0.0715708	0.928518	1	DOWN
Gm29797	-0.358663	0.928534		DOWN
Olfr427	-0.35866	0.928802		DOWN
4930402H24Rik	-0.0213406	0.928827	1	DOWN
4930548H24Rik	0.689433	0.928952		UP
2610528A11Rik	0.689392	0.928956		UP
Tex24	0.689383	0.928957		UP
Klre1	-0.358645	0.929086		DOWN
Tbr1	0.687299	0.929172		UP
Myb	0.266828	0.92927	1	UP
Vmn1r83	0.191822	0.929328		UP
Dnajb11	-0.0221514	0.929425	1	DOWN
Olfr1085	0.266874	0.929518		UP
Leng1	0.0113497	0.929546	1	UP
Wfdc1	-0.0284014	0.929663	1	DOWN
Nmi	0.0118751	0.929712	1	UP
Hoxd3	-0.358584	0.929833	1	DOWN
Cdh17	-0.142466	0.92989	1	DOWN
Slco1a6	-0.392539	0.930063		DOWN
Vmn2r55	-0.392581	0.930187		DOWN
Slitrk2	-0.0804364	0.930215		DOWN
Fam178b	0.267202	0.930292		UP
Tmem209	-0.0105563	0.930321	1	DOWN
Nanos2	-0.306928	0.930325		DOWN
Stoml2	-0.010858	0.930337	1	DOWN
Ncapg	-0.187182	0.930358		DOWN
Elk3	-0.0219535	0.930366	1	DOWN
Rrp1	-0.0123221	0.930391	1	DOWN
Cntrl	-0.0197876	0.930396	1	DOWN
Tbx15	-0.0287232	0.93048	1	DOWN
Tmem199	0.0164265	0.930561	1	UP
Cyp2e1	0.0460705	0.930616	1	UP
Pah	-0.0589191	0.930649	1	DOWN
Wnt2b	0.0584027	0.930973	1	UP
Actl9	-0.358604	0.930973		DOWN
Acan	0.117916	0.931001		UP
Chrnb4	-0.172372	0.93126		DOWN
Spata25	0.666167	0.931348		UP
Gm4070	-0.037652	0.931371	1	DOWN
Lrrd1	0.102993	0.931511		UP
Unc13b	0.0229906	0.931602	1	UP
C530008M17Rik	-0.0495882	0.931605	1	DOWN
Gje1	0.17513	0.931722		UP
Cat	-0.025904	0.932175	1	DOWN
Ccdc177	-0.306468	0.932228		DOWN
Rhox2h	-0.251135	0.932285		DOWN
Olfr456	0.61677	0.932531		UP
Klk9	0.12543	0.932566		UP
Cnp	-0.0248271	0.932588	1	DOWN
Trim2	-0.0294636	0.932685	1	DOWN
Col1a1	-0.0294434	0.93287	1	DOWN
2010109I03Rik	0.320561	0.932979		UP
Ssr3	0.0160509	0.933001	1	UP
Psca	0.220782	0.93303		UP
Tagln	-0.0185169	0.933032	1	DOWN
Slc44a2	0.0288437	0.933143	1	UP
Gm8797	0.0611544	0.93339	1	UP
Helb	-0.0128048	0.933395	1	DOWN
Pars2	-0.0175302	0.933415	1	DOWN
2410131K14Rik	-0.0159681	0.933431	1	DOWN
Ppp2r2b	-0.148494	0.933559	1	DOWN
Kcns1	0.332388	0.933574		UP
Ms4a15	0.372455	0.933592		UP
Cog1	0.0139261	0.933593	1	UP
Crhbp	0.642449	0.933792		UP
Tmem59l	0.642419	0.933795		UP
4930442H23Rik	0.642409	0.933796		UP
Pgc	0.642382	0.933799		UP
Chka	-0.0272725	0.933854	1	DOWN
Ccnb2	0.0529518	0.933894	1	UP
Nkpd1	-0.392732	0.933976		DOWN
Ftsj1	0.0134951	0.934117	1	UP
Ppil6	0.0543123	0.93416	1	UP
Med17	0.00810345	0.934208	1	UP
Ryr3	0.0505696	0.934214	1	UP
Ctcfl	-0.0490616	0.934315	1	DOWN
Hsf3	0.113361	0.93434	1	UP
Nrxn3	-0.102989	0.934436		DOWN
Smad6	0.0178738	0.934453	1	UP
Kdm4d	0.268731	0.934489		UP
Hecw1	-0.635563	0.934508		DOWN
2310002L09Rik	0.0128099	0.934509	1	UP
Nipa2	0.0102453	0.934526	1	UP
Lsm7	-0.0134514	0.934534	1	DOWN
Tfr2	0.0603568	0.934596	1	UP
Olfr1313	0.268764	0.934598		UP
Vstm2a	0.291448	0.934622		UP
Gm4969	-0.358631	0.934633		DOWN
Cfap58	-0.621499	0.934676	1	DOWN
Bcl6	-0.0352014	0.934695	1	DOWN
Pcyox1l	0.0459747	0.934727	1	UP
Irs3	0.055972	0.934874	1	UP
Glis1	0.14352	0.934906		UP
Dnajb14	-0.00904826	0.935089	1	DOWN
Cldn23	0.109701	0.935137	1	UP
Olfr46	0.0319123	0.935253	1	UP
Qrfpr	0.556782	0.935367		UP
Sh2b1	0.0122116	0.935721	1	UP
Epb42	-0.358627	0.935935		DOWN
Arntl	0.0430768	0.935947	1	UP
Xntrpc	0.618829	0.936115		UP
Kcmf1	0.00984841	0.936205	1	UP
Nelfe	0.0157807	0.936234	1	UP
Ddx25	-0.285414	0.936238		DOWN
Slc5a10	-0.358627	0.936379		DOWN
Lix1l	0.0134123	0.936545	1	UP
Gm21778	-0.168269	0.936668		DOWN
Olfr704	0.359283	0.936714		UP
Lad1	-0.0768371	0.936748	1	DOWN
Il27ra	0.0308083	0.936794	1	UP
Pvrig	-0.305359	0.936906		DOWN
Lhfpl4	0.028933	0.936935	1	UP
Tph2	-0.358566	0.936974		DOWN
Edn3	0.0876282	0.936989	1	UP
Arhgap39	-0.0259916	0.937127	1	DOWN
Smoc1	0.0247914	0.937175	1	UP
Mpzl1	0.0302266	0.937197	1	UP
Hace1	-0.0137027	0.937284	1	DOWN
Trnp1	0.043076	0.937431	1	UP
5031410I06Rik	0.605898	0.93745		UP
Eda	0.0225387	0.937516	1	UP
Ccdc93	0.0112389	0.937581	1	UP
Gna11	-0.010416	0.93764	1	DOWN
Cntnap5a	0.0988929	0.937677		UP
Chrna7	0.463635	0.937744		UP
Dpy19l2	0.379825	0.937824		UP
Ankrd33b	0.019936	0.937841	1	UP
Traf3ip2	0.0270042	0.937875	1	UP
Vamp3	0.00995274	0.937907	1	UP
Xrra1	0.155683	0.937921	1	UP
Miga2	0.0190031	0.937965	1	UP
Olfr1170	0.189666	0.938101		UP
Olfr976	0.155008	0.938159		UP
Rapgef5	0.0244719	0.938168	1	UP
Mtx1	0.0189882	0.938168	1	UP
Gm10518	0.597642	0.938302		UP
Npas1	0.0743715	0.938331	1	UP
Coil	-0.0118783	0.938344	1	DOWN
Rpusd2	-0.0192169	0.938389	1	DOWN
Rab30	-0.0313254	0.93875	1	DOWN
Golph3	-0.0101638	0.939029	1	DOWN
Rasl10b	-0.0212315	0.939056	1	DOWN
Ints4	-0.00877032	0.939101	1	DOWN
Baiap2l1	-0.0262012	0.939113	1	DOWN
Hsd3b4	0.529154	0.939118		UP
Gm10681	0.529154	0.939118		UP
Piwil1	0.270342	0.939198		UP
Adcy9	-0.0190446	0.939322	1	DOWN
5730507C01Rik	0.0431952	0.939409	1	UP
Fate1	-0.358522	0.939428		DOWN
Mip	-0.304735	0.939555		DOWN
Rbm8a2	-0.0687087	0.939595		DOWN
Itgb2l	-0.358475	0.939633	1	DOWN
Gm17402	0.108336	0.939755		UP
Kank3	-0.0230976	0.939764	1	DOWN
Fut7	0.113734	0.939826		UP
Hdgfl3	0.0133206	0.939876	1	UP
Parp14	0.0159682	0.93992	1	UP
Zfp143	0.0127763	0.939955	1	UP
Sgsm2	0.0216359	0.94001	1	UP
Ints9	-0.0101015	0.940059	1	DOWN
Vmn1r80	-0.0685763	0.940062	1	DOWN
Carns1	0.0123889	0.940118	1	UP
Chek2	0.0938612	0.940157	1	UP
Speer4e	-0.578618	0.940242		DOWN
Pgrmc1	-0.0166721	0.940251	1	DOWN
Grik5	-0.0964889	0.940296	1	DOWN
Psmd2	0.00657496	0.940322	1	UP
Ddi1	0.138335	0.940346		UP
Themis	-0.30449	0.94041		DOWN
1700056E22Rik	-0.0740873	0.94067	1	DOWN
Tgfbr3l	0.0491042	0.940734	1	UP
Ankle1	0.0904809	0.940762	1	UP
Fzd9	0.0283391	0.940883	1	UP
Tyw1	-0.0119679	0.940886	1	DOWN
Nek8	-0.0516694	0.941013	1	DOWN
Rpl22l1	0.0194617	0.941102	1	UP
Gm21798	-0.358571	0.941157		DOWN
Ebf3	0.0227982	0.941266	1	UP
Chrna9	0.270967	0.941289		UP
Zfp541	-0.358542	0.941353		DOWN
Tmem203	-0.0168124	0.941385	1	DOWN
Rnf183	-0.304229	0.941643		DOWN
Mak	0.271113	0.941668		UP
C9	0.0673239	0.941827	1	UP
Olfr1508	0.563977	0.941878		UP
Nutm1	0.563954	0.94188		UP
Hist1h3b	0.563892	0.941886		UP
Hsd11b2	-0.0626132	0.941908	1	DOWN
Ctsh	-0.0303407	0.941972	1	DOWN
Card10	-0.01766	0.942035	1	DOWN
Il12a	-0.351794	0.942062		DOWN
Adam1b	-0.358541	0.942077		DOWN
4931440F15Rik	-0.121864	0.942083		DOWN
Olfr1382	0.502846	0.9421		UP
Olfr1100	0.237031	0.942153		UP
1700010B08Rik	-0.467673	0.942186		DOWN
Olfr780	-0.358578	0.942484		DOWN
Htr3b	0.188674	0.942556		UP
Bub1	-0.0693461	0.942569		DOWN
Hist1h2ad	-0.358597	0.942721		DOWN
Inip	0.0135147	0.942757	1	UP
Olfr143	0.18863	0.942757		UP
Nxnl2	0.0957103	0.942763		UP
Olfr810	-0.358569	0.94303		DOWN
Grm3	0.550412	0.943275		UP
Olfr837	-0.358503	0.943307		DOWN
Zfp618	0.0464415	0.9434	1	UP
Olfr732	-0.35858	0.943526		DOWN
Rubcnl	-0.038212	0.943529	1	DOWN
Ect2l	0.275869	0.94355		UP
Galr1	-0.358568	0.943647		DOWN
H2-M2	-0.358587	0.943747		DOWN
Tfap2a	0.0675675	0.943801	1	UP
Artn	-0.393231	0.943828		DOWN
Gm7173	-0.133832	0.943838		DOWN
Smad3	-0.0203345	0.943879	1	DOWN
Pdia2	-0.393278	0.944067		DOWN
Galnt9	-0.137446	0.944124		DOWN
Vps13d	-0.0183843	0.944135	1	DOWN
Rpl9-ps6	-0.508258	0.944391		DOWN
Ajm1	0.0716123	0.944507	1	UP
Nkx2-1	0.271936	0.944514		UP
L3mbtl2	0.00953337	0.944676	1	UP
Lrch4	-0.0195866	0.944793	1	DOWN
Brd8	-0.00806613	0.944814	1	DOWN
Atp2a3	0.018697	0.945011	1	UP
A930017K11Rik	0.246252	0.945308		UP
Adgrg2	-0.0383382	0.945327	1	DOWN
Trdmt1	0.0141958	0.945336	1	UP
Mmp27	-0.0498362	0.945505	1	DOWN
Gm36864	0.52818	0.945566		UP
H1foo	0.528092	0.945575		UP
Avl9	0.0109127	0.945635	1	UP
Ssna1	-0.0197512	0.94564	1	DOWN
Ern1	0.0213584	0.94568	1	UP
Gm12253	0.112447	0.945866		UP
Dppa3	-0.176407	0.945964		DOWN
Cdsn	0.051149	0.94609	1	UP
5330417C22Rik	-0.0845345	0.946192	1	DOWN
Kynu	0.0612264	0.946252	1	UP
Ush2a	-0.292209	0.946453		DOWN
Tspan2	-0.0241282	0.946468	1	DOWN
Gucy1b2	-0.30321	0.946601		DOWN
Prune1	-0.00966425	0.946824	1	DOWN
Gbf1	0.0104937	0.946859	1	UP
Iffo1	-0.0326398	0.947045	1	DOWN
Morc4	-0.0208136	0.947166	1	DOWN
Smc6	-0.0195636	0.947274	1	DOWN
Pabpn1l	0.237942	0.947367		UP
Abcc5	0.0330662	0.947488	1	UP
Tpra1	0.0127404	0.947523	1	UP
Igf2bp1	-0.105332	0.947558		DOWN
Zbtb17	-0.0180473	0.947717	1	DOWN
Ccdc146	-0.0403246	0.947815	1	DOWN
Ankrd54	0.0145429	0.947939	1	UP
Arl2	0.0109818	0.947945	1	UP
Sstr1	-0.35845	0.947986		DOWN
Tpsab1	0.149048	0.948027		UP
Tomm22	0.0470339	0.948281	1	UP
Palb2	-0.0816861	0.94835	1	DOWN
Acot7	0.0117209	0.948354	1	UP
Spryd4	0.00746448	0.94837	1	UP
Tm7sf2	0.0190786	0.948608	1	UP
Gcsh	0.00868165	0.948809	1	UP
Rgr	0.187389	0.948848		UP
Diaph2	0.0114348	0.948916	1	UP
Kcnj9	-0.358471	0.948981		DOWN
Fkbpl	0.0147583	0.949004	1	UP
Vhl	0.0142721	0.949008	1	UP
Cckbr	0.27321	0.949036		UP
Adgra1	-0.165186	0.949132		DOWN
Nynrin	-0.0176065	0.949143	1	DOWN
Kcnh4	0.187332	0.949309	1	UP
Gm17324	0.187298	0.949334		UP
Med25	-0.00890593	0.949407	1	DOWN
Il17re	0.0549406	0.949456	1	UP
Aif1l	-0.0285412	0.949481	1	DOWN
Gm49027	0.187268	0.949558		UP
Pbx4	-0.358466	0.949559		DOWN
Ten1	0.0317038	0.949613	1	UP
Ccar2	0.0074266	0.949618	1	UP
Prmt8	0.428255	0.949705		UP
Tom1l2	0.0128251	0.949757	1	UP
Nek2	0.0529321	0.949783	1	UP
Olfr371	-0.444453	0.949934		DOWN
4933430I17Rik	0.080989	0.950012		UP
Zbtb34	0.0101932	0.950016	1	UP
1700001O22Rik	-0.358395	0.950074		DOWN
Zdhhc22	0.079986	0.950102	1	UP
Cenpl	0.0721539	0.95017	1	UP
Pgm2l1	-0.0222795	0.950174	1	DOWN
Rap1gap	0.0371595	0.950201	1	UP
Samd3	0.273514	0.950332		UP
Olfr1505	-0.0428587	0.950354	1	DOWN
Myo5b	0.0479626	0.95036	1	UP
1700029I15Rik	0.273514	0.950374		UP
Krt28	-0.35852	0.950398		DOWN
Lrrc75b	-0.0582471	0.950507	1	DOWN
Olfr1394	-0.0638339	0.950607	1	DOWN
Olfr104-ps	-0.358484	0.950637		DOWN
Sez6	-0.393448	0.950646		DOWN
Smim12	0.00736176	0.95074	1	UP
Pth2r	-0.35851	0.950761		DOWN
Olfr1324	-0.358515	0.950791		DOWN
Olfr172	-0.358502	0.950814		DOWN
Tnpo3	-0.00707714	0.950938	1	DOWN
Olfr1402	0.0526803	0.950939	1	UP
Pgr	-0.35848	0.950962		DOWN
C2cd5	-0.0233121	0.950966	1	DOWN
B3galt5	0.273673	0.951039		UP
Sdccag8	-0.0143258	0.951254	1	DOWN
Slc35d3	0.27372	0.95131		UP
Fam71d	-0.358499	0.951475		DOWN
Ago1	-0.00887656	0.951709	1	DOWN
Lin9	0.0843925	0.95183	1	UP
Ccdc63	-0.414607	0.95192		DOWN
Prf1	0.0763628	0.952005		UP
Fbxw14	-0.358526	0.952013		DOWN
Stac	-0.463668	0.952171		DOWN
Gm4847	0.186791	0.952186		UP
Tmem208	-0.0102765	0.952198	1	DOWN
4930556J24Rik	-0.358519	0.952199		DOWN
Man1c1	-0.01439	0.952325	1	DOWN
Prickle4	0.037986	0.952342	1	UP
Lemd1	-0.302094	0.952356		DOWN
Fgf4	-0.358461	0.952385		DOWN
Clec2e	-0.0400353	0.952405	1	DOWN
Cdhr1	0.231867	0.952567		UP
Nyap2	0.186688	0.952642		UP
Cacng2	0.043961	0.952686	1	UP
1700011L22Rik	0.240766	0.952729		UP
D930048N14Rik	0.0317563	0.952746	1	UP
Tesmin	-0.0240784	0.952785	1	DOWN
Gm19345	0.123641	0.952851		UP
Slc43a1	0.0273503	0.952938	1	UP
Spag16	-0.358285	0.952978	1	DOWN
Tyk2	0.0103407	0.953174	1	UP
H2-M3	0.0173945	0.953242	1	UP
Rasd1	-0.0292431	0.953382	1	DOWN
Ticam2	-0.0292946	0.953495	1	DOWN
Srpx2	0.0216983	0.95363	1	UP
Ticrr	-0.430282	0.953689		DOWN
Olfr455	-0.338994	0.953875		DOWN
Mras	0.0137756	0.953969	1	UP
Gfap	-0.0510561	0.954025	1	DOWN
Tdrd1	-0.35838	0.954102		DOWN
Klk12	-0.444818	0.954165		DOWN
Gm11037	-0.444778	0.954169		DOWN
Akap3	-0.35839	0.954215		DOWN
Fibcd1	0.274468	0.954304		UP
Ovol2	-0.35839	0.954333		DOWN
Bahcc1	0.0192434	0.954441	1	UP
Psmb4	0.00757131	0.954481	1	UP
Gm10721	-0.439828	0.954573		DOWN
Nox4	0.0563128	0.954652	1	UP
Tada1	0.00806923	0.954693	1	UP
Brox	-0.00465982	0.954696	1	DOWN
Aldoart2	0.122849	0.954742		UP
Lig1	-0.0548229	0.95475	1	DOWN
E030025P04Rik	0.274624	0.954875		UP
Dmwd	0.0117795	0.955103	1	UP
Fam199x	0.0125976	0.955123	1	UP
Dnah7a	-0.358353	0.955332		DOWN
Ring1	-0.00922229	0.955335	1	DOWN
Kif5c	0.0223995	0.955421	1	UP
Kcnk4	0.0835407	0.955625		UP
Atg4a-ps	0.186186	0.955721		UP
Wdr44	0.00926445	0.955916	1	UP
Olfr328	0.0532768	0.955946	1	UP
Olfr1188	0.426859	0.956003		UP
Zp1	0.426835	0.956006		UP
Pcdha8	0.426806	0.956009		UP
Ice1	-0.0117765	0.956244	1	DOWN
Zfp282	0.00968177	0.956278	1	UP
Gm39653	-0.358399	0.956291		DOWN
Gm45716	-0.0163761	0.956414	1	DOWN
Plin4	0.0202581	0.956457	1	UP
Gabra4	0.14408	0.956468	1	UP
Speer4d	0.421491	0.95649		UP
Doc2a	0.274917	0.956509		UP
Gcnt3	0.274979	0.956683		UP
1700034I23Rik	0.0927534	0.956865		UP
Snap23	0.00740872	0.957033	1	UP
Aldh1a7	-0.0411071	0.957056	1	DOWN
Vmn1r87	-0.0283713	0.957159	1	DOWN
1700023F06Rik	0.275079	0.957314		UP
Ing1	0.00781562	0.957355	1	UP
Thsd7a	-0.0160336	0.957361	1	DOWN
Frmpd4	0.137519	0.957384	1	UP
Man2a2	-0.0207048	0.957411	1	DOWN
Gm3173	0.233727	0.957542		UP
Amigo3	-0.0199911	0.957555	1	DOWN
Hist1h3f	-0.0624731	0.957629	1	DOWN
Gm10277	0.064314	0.957696		UP
1810062G17Rik	0.0308026	0.957827	1	UP
Meltf	0.185826	0.957898		UP
Gyg	-0.0119944	0.957914	1	DOWN
Amn	-0.358362	0.957925		DOWN
Usp40	-0.0101234	0.957985	1	DOWN
Zc3h12b	-0.358428	0.958057		DOWN
Kcnj1	-0.358371	0.958127		DOWN
Gm6133	0.18696	0.958238		UP
Lsr	-0.0232615	0.958259	1	DOWN
Slc9a1	0.00982308	0.958353	1	UP
Gcsam	-0.0417297	0.958408	1	DOWN
Ucp1	-0.300968	0.958473		DOWN
Pcdhgb4	0.0500724	0.95849	1	UP
Shc4	0.0459709	0.958534	1	UP
Etv5	-0.0346274	0.958548	1	DOWN
Ms4a4b	-0.0445993	0.958589	1	DOWN
Vmn1r203	0.0193348	0.958609	1	UP
Foxn1	-0.358403	0.95861		DOWN
Scrt1	0.368807	0.958651		UP
Phka2	-0.0139249	0.958697	1	DOWN
Cxcl15	-0.358349	0.958698		DOWN
Hsd17b13	0.0529469	0.958734	1	UP
Ofcc1	-0.358404	0.95881		DOWN
Fat4	-0.0145655	0.958865	1	DOWN
Rapgef6	-0.00984631	0.958898	1	DOWN
Olfr959	-0.358412	0.958958		DOWN
Rspo2	-0.35838	0.959043		DOWN
Olfr125	-0.358402	0.959056		DOWN
Kcnmb3	-0.358421	0.959059		DOWN
Kat5	0.00585472	0.959146	1	UP
Gucy2d	-0.358402	0.959192		DOWN
Rad51ap1	0.0580688	0.959291	1	UP
Cdcp2	0.185605	0.959294		UP
4930519P11Rik	0.182744	0.959358		UP
Ttbk1	0.0336819	0.959361	1	UP
Pla2g2f	-0.393989	0.959396		DOWN
Prss16	-0.393954	0.959399		DOWN
Gpc5	-0.393882	0.959407		DOWN
Smarcd3	-0.0169471	0.95941	1	DOWN
Rln1	-0.393842	0.959411		DOWN
Ptprn2	0.275646	0.959564		UP
Mesd	0.00696113	0.959603	1	UP
Cdh24	0.0481292	0.959676	1	UP
Cldn1	0.0468581	0.959677	1	UP
Fbxw21	-0.358403	0.959777		DOWN
Tmem44	-0.233267	0.959867		DOWN
C1ql1	-0.300805	0.95987		DOWN
Cdkn2d	0.00901021	0.959901	1	UP
Cldn10	-0.0786567	0.960007	1	DOWN
Gm29666	0.013994	0.960036	1	UP
Col6a2	0.0190209	0.960075	1	UP
Klf11	-0.0105252	0.960125	1	DOWN
Dagla	0.142129	0.960148	1	UP
Fcor	0.0348104	0.960306	1	UP
Nr1h5	0.0743061	0.960384	1	UP
Grm2	-0.133707	0.960524		DOWN
Cers5	-0.00492071	0.960578	1	DOWN
Tcfl5	0.275884	0.960778		UP
Zfp74	-0.0104398	0.960889	1	DOWN
Lrrc9	0.275952	0.960913		UP
Cntnap4	-0.358274	0.960918		DOWN
Syt2	0.0696591	0.960978	1	UP
Olfr748	-0.193924	0.961004		DOWN
Pcdh9	0.0261971	0.961004	1	UP
Lrrfip2	0.00788139	0.961114	1	UP
4930453N24Rik	0.00546192	0.961187	1	UP
1600015I10Rik	0.275917	0.961196		UP
Tns2	-0.0570901	0.961267	1	DOWN
Gm9970	0.216863	0.961353		UP
A830005F24Rik	0.216845	0.961437		UP
Mapkapk2	-0.00629701	0.961482	1	DOWN
Olfr974	0.275994	0.961594		UP
Pcdhgb2	0.0258514	0.961594	1	UP
Gm1979	-0.361044	0.961688		DOWN
Mfsd4b2	0.276017	0.961711		UP
Pou3f3	0.106907	0.961741	1	UP
Dppa2	0.185207	0.961838		UP
Dnajb7	0.141197	0.961893		UP
1700020A23Rik	-0.368234	0.961996		DOWN
Ttll3	-0.0445498	0.962059	1	DOWN
Gdf2	0.0572186	0.9622	1	UP
Gm45015	-0.0451843	0.962284	1	DOWN
Gm20379	0.140948	0.962371		UP
Nagpa	-0.00825755	0.96246	1	DOWN
Olfr845	0.188427	0.962673		UP
Spag17	-0.350972	0.962836	1	DOWN
Btbd35f14	-0.358544	0.963053		DOWN
Rgs21	-0.358544	0.963053		DOWN
Oog3	-0.358544	0.963053		DOWN
Gm15107	-0.358544	0.963053		DOWN
Vmn1r31	-0.358544	0.963053		DOWN
Vmn1r56	-0.358544	0.963053		DOWN
Phox2b	-0.358544	0.963053		DOWN
Gpr25	-0.358544	0.963053		DOWN
Gm9767	-0.358544	0.963053		DOWN
Olfr175-ps1	-0.358544	0.963053		DOWN
Olfr58	-0.358544	0.963053		DOWN
Gm5538	-0.358544	0.963053		DOWN
Mrgprx1	-0.358544	0.963053		DOWN
Gm13023	-0.358544	0.963053		DOWN
Lcn4	-0.358544	0.963053		DOWN
Grxcr2	-0.358544	0.963053		DOWN
Kcna10	-0.358544	0.963053		DOWN
Btbd35f13	-0.358544	0.963053		DOWN
Avp	-0.358544	0.963053		DOWN
Reg3d	-0.358544	0.963053		DOWN
Gm364	-0.358544	0.963053		DOWN
Kcnk15	-0.358544	0.963053		DOWN
Neurog2	-0.358544	0.963053		DOWN
Gm10142	-0.358544	0.963053		DOWN
Tas2r136	-0.358544	0.963053		DOWN
Otop2	-0.358544	0.963053		DOWN
Olfr913	-0.358544	0.963053		DOWN
Gm19965	-0.358544	0.963053		DOWN
C530025M09Rik	-0.358544	0.963053		DOWN
Sprr2e	-0.358544	0.963053		DOWN
Vmn1r41	-0.358544	0.963053		DOWN
Tex13c2	-0.358544	0.963053		DOWN
Glycam1	-0.358544	0.963053		DOWN
Krtap3-2	-0.358544	0.963053		DOWN
Svs2	-0.358544	0.963053		DOWN
Mepe	-0.358544	0.963053		DOWN
Prlhr	-0.358544	0.963053		DOWN
Rfpl4	-0.358544	0.963053		DOWN
Gm45337	-0.358544	0.963053		DOWN
Pramel4	-0.358544	0.963053		DOWN
Oprk1	-0.358544	0.963053		DOWN
Mindy4b-ps	-0.358544	0.963053		DOWN
Gm17190	-0.358544	0.963053		DOWN
Gsg1l2	-0.358544	0.963053		DOWN
Lce1l	-0.358544	0.963053		DOWN
Olfr284	-0.358544	0.963053		DOWN
Tshb	-0.358544	0.963053		DOWN
A630095E13Rik	-0.358544	0.963053		DOWN
Gm10190	-0.358544	0.963053		DOWN
Krtap5-2	-0.358544	0.963053		DOWN
Nhlh1	-0.358544	0.963053		DOWN
Ctxn2	-0.358544	0.963053		DOWN
Gm20777	-0.358544	0.963053		DOWN
Gm4985	-0.358544	0.963053		DOWN
Gm15114	-0.358544	0.963053		DOWN
Asmt	-0.358544	0.963053		DOWN
Zscan4e	-0.358528	0.963055		DOWN
Gm3594	-0.358526	0.963055		DOWN
Olfr62	-0.358526	0.963055		DOWN
Rbp3	-0.358526	0.963055		DOWN
Slfn14	-0.358526	0.963055		DOWN
Hmx3	-0.358526	0.963055		DOWN
Npvf	-0.358526	0.963055		DOWN
Olfr995	-0.358526	0.963055		DOWN
Olfr1014	-0.358526	0.963055		DOWN
Oas1d	-0.358524	0.963055		DOWN
3110082J24Rik	-0.358524	0.963055		DOWN
Sprr2b	-0.358522	0.963055		DOWN
Olfr1390	-0.358522	0.963055		DOWN
Rxfp4	-0.358522	0.963055		DOWN
2900092C05Rik	-0.358522	0.963055		DOWN
Pip5kl1	-0.358522	0.963055		DOWN
Tbx19	-0.358522	0.963055		DOWN
Gm13030	-0.358522	0.963055		DOWN
Sult1c1	-0.358522	0.963055		DOWN
Speer4f1	-0.358522	0.963055		DOWN
B230104I21Rik	-0.358522	0.963055		DOWN
Cacng5	-0.358522	0.963055		DOWN
Vmn1r67	-0.358522	0.963055		DOWN
Gast	-0.358522	0.963055		DOWN
Olfr1228	-0.358522	0.963055		DOWN
Gm8922	-0.358522	0.963055		DOWN
Prl2c5	-0.358522	0.963055		DOWN
Malrd1	-0.358515	0.963056		DOWN
Gm9008	-0.358512	0.963056		DOWN
Olfr1395	-0.35851	0.963056		DOWN
Htr5a	-0.358509	0.963056		DOWN
Olfr1417	-0.358505	0.963057		DOWN
Speer4b	-0.358505	0.963057		DOWN
Olfr1154	-0.358505	0.963057		DOWN
Olfr401	-0.358505	0.963057		DOWN
A030014E15Rik	-0.358505	0.963057		DOWN
Gm10256	-0.358502	0.963057		DOWN
Gm5039	-0.358501	0.963057		DOWN
Dlx2	-0.3585	0.963057		DOWN
Sowahd	-0.3585	0.963057		DOWN
Clca3b	-0.3585	0.963057		DOWN
Lbhd2	-0.3585	0.963057		DOWN
Gm10999	-0.3585	0.963057		DOWN
Olfr130	-0.3585	0.963057		DOWN
Mc4r	-0.3585	0.963057		DOWN
Zar1	-0.3585	0.963057		DOWN
Calm4	-0.3585	0.963057		DOWN
Duxbl3	-0.358498	0.963058		DOWN
Gm9745	-0.358497	0.963058		DOWN
Barx1	-0.358493	0.963058		DOWN
Nobox	-0.358493	0.963058		DOWN
Olfr1055	-0.358492	0.963058		DOWN
Gm2888	-0.35849	0.963058		DOWN
A4gnt	-0.358488	0.963059		DOWN
Olfr69	-0.358488	0.963059		DOWN
Gm15013	-0.358487	0.963059		DOWN
Olfr322	-0.358485	0.963059		DOWN
Btn1a1	-0.358485	0.963059		DOWN
Gm9495	-0.358483	0.963059		DOWN
Ifna16	-0.358483	0.963059		DOWN
Olfr605	-0.358483	0.963059		DOWN
Utf1	-0.358483	0.963059		DOWN
Vmn1r219	-0.358483	0.963059		DOWN
Gm29133	-0.358482	0.963059		DOWN
Il4	-0.358481	0.963059		DOWN
Gm10306	-0.358481	0.963059		DOWN
Taf7l	-0.358479	0.96306		DOWN
Defb40	-0.358476	0.96306		DOWN
Sh2d1b2	-0.358476	0.96306		DOWN
Gm8879	-0.358476	0.96306		DOWN
Rgs13	-0.358476	0.96306		DOWN
Gm3045	-0.358476	0.96306		DOWN
Prr23a3	-0.358476	0.96306		DOWN
4930564D02Rik	-0.358476	0.96306		DOWN
Gm16440	-0.358473	0.96306		DOWN
Gif	-0.358473	0.96306		DOWN
Gpha2	-0.358472	0.96306		DOWN
Pcp2	-0.358471	0.96306		DOWN
1500009C09Rik	-0.35847	0.963061		DOWN
Smim18	-0.35847	0.963061		DOWN
Gm14147	-0.358469	0.963061		DOWN
Trappc3l	-0.358468	0.963061		DOWN
Fthl17a	-0.358466	0.963061		DOWN
Olfr1222	-0.358466	0.963061		DOWN
Olfr980	-0.358465	0.963061		DOWN
Bpifb9b	-0.358463	0.963061		DOWN
Cnga1	-0.358462	0.963061		DOWN
Gm14139	-0.358461	0.963061		DOWN
Calhm1	-0.358461	0.963061		DOWN
Gm136	-0.358458	0.963062		DOWN
Gm13272	-0.358457	0.963062		DOWN
Hsd3b6	-0.358457	0.963062		DOWN
Defb33	-0.358456	0.963062		DOWN
Oprl1	-0.358456	0.963062		DOWN
Amtn	-0.358454	0.963062		DOWN
Olfr777	-0.358454	0.963062		DOWN
Cntn6	-0.358452	0.963062		DOWN
Olfr1259	-0.358449	0.963063		DOWN
Olfr857	-0.358447	0.963063		DOWN
Olfr517	-0.358446	0.963063		DOWN
Agtr1b	-0.358444	0.963063		DOWN
Wnt8a	-0.358441	0.963063		DOWN
Magea4	-0.358441	0.963064		DOWN
Gsdmc	-0.358441	0.963064		DOWN
Olfr364-ps1	-0.35844	0.963064		DOWN
Serpinb13	-0.358438	0.963064		DOWN
Teddm3	-0.358438	0.963064		DOWN
Pabpc5	-0.358437	0.963064		DOWN
Aox4	-0.358432	0.963064		DOWN
Serpinb12	-0.358432	0.963064		DOWN
Lipo4	-0.358428	0.963065		DOWN
Gm3029	-0.358428	0.963065		DOWN
Ocm	-0.358427	0.963065		DOWN
Tmsb15a	-0.358426	0.963065		DOWN
Zfp989	-0.358425	0.963065		DOWN
Scn9a	-0.358423	0.963065		DOWN
Magel2	-0.358423	0.963065		DOWN
Tex13c3	-0.358419	0.963066		DOWN
Shbg	-0.358417	0.963066		DOWN
Nlrp4f	-0.358416	0.963066		DOWN
Esp6	-0.358416	0.963066		DOWN
Psg19	-0.358415	0.963066		DOWN
Klk1b16	-0.358414	0.963066		DOWN
Crisp3	-0.358413	0.963066		DOWN
Olfr855	-0.358411	0.963067		DOWN
Gm28360	-0.35841	0.963067		DOWN
Slc22a6	-0.358408	0.963067		DOWN
Khdc1c	-0.358405	0.963067		DOWN
Olfr448	-0.358404	0.963067		DOWN
Gm11559	-0.358404	0.963067		DOWN
Tex44	-0.358403	0.963067		DOWN
Gm4858	-0.358403	0.963067		DOWN
Vsx1	-0.358401	0.963068		DOWN
Fgf17	-0.358395	0.963068		DOWN
Acsm4	-0.358395	0.963068		DOWN
Olfr358	-0.358393	0.963068		DOWN
Skint7	-0.358393	0.963068		DOWN
Fnd3c2	-0.358392	0.963069		DOWN
Ibsp	-0.358392	0.963069		DOWN
1700012B07Rik	-0.358392	0.963069		DOWN
Cdc34b	-0.35839	0.963069		DOWN
Tbx10	-0.358385	0.963069		DOWN
Olfr862	-0.358385	0.963069		DOWN
Vmn1r71	-0.358382	0.96307		DOWN
Gm5862	-0.358382	0.96307		DOWN
Boll	-0.35838	0.96307		DOWN
Il23r	-0.358376	0.96307		DOWN
Dyrk4	-0.358374	0.96307		DOWN
C130073F10Rik	-0.358373	0.963071		DOWN
Syndig1l	-0.358371	0.963071		DOWN
Rdh8	-0.35837	0.963071		DOWN
Cyp3a57	-0.358369	0.963071		DOWN
8030474K03Rik	-0.358368	0.963071		DOWN
Clec4a4	-0.358368	0.963071		DOWN
D930020B18Rik	-0.358367	0.963071		DOWN
Olfr10	-0.358365	0.963071		DOWN
C030005K15Rik	-0.358363	0.963072		DOWN
Insl5	-0.358359	0.963072		DOWN
Gm28051	-0.358358	0.963072		DOWN
Olfr1197	-0.358358	0.963072		DOWN
Gm47996	-0.358355	0.963072		DOWN
Psg29	-0.358353	0.963073		DOWN
Tmc1	-0.358353	0.963073		DOWN
Scnn1g	-0.358352	0.963073		DOWN
1700029H14Rik	-0.358352	0.963073		DOWN
Pinlyp	-0.35835	0.963073		DOWN
Celf6	-0.35835	0.963073		DOWN
4930469K13Rik	-0.358348	0.963073		DOWN
Zfp42	-0.358348	0.963073		DOWN
Fam71f1	-0.358347	0.963073		DOWN
Klk11	-0.358345	0.963073		DOWN
Gm21103	-0.358344	0.963073		DOWN
1700018G05Rik	-0.358338	0.963074		DOWN
Btbd17	-0.358337	0.963074		DOWN
Gm20538	-0.358336	0.963074		DOWN
Chit1	-0.358332	0.963075		DOWN
Gm14085	-0.358331	0.963075		DOWN
Xcl1	-0.35833	0.963075		DOWN
Hist1h3c	-0.358328	0.963075		DOWN
Pom121l2	-0.358327	0.963075		DOWN
Slc22a29	-0.358327	0.963075		DOWN
Gm21411	-0.358325	0.963075		DOWN
Tex50	-0.358322	0.963076		DOWN
Cstl1	-0.358317	0.963076		DOWN
Sohlh1	-0.358317	0.963076		DOWN
Slc6a11	-0.358317	0.963076		DOWN
Tmbim7	-0.358316	0.963076		DOWN
Spata19	-0.358315	0.963077		DOWN
Rgs8	-0.358313	0.963077		DOWN
1700018B08Rik	-0.358312	0.963077		DOWN
Pate4	-0.358307	0.963077		DOWN
Olfr126	-0.358305	0.963078		DOWN
Kcng3	-0.358303	0.963078		DOWN
Mucl3	-0.3583	0.963078		DOWN
Hs3st2	-0.3583	0.963078		DOWN
Evx1	-0.358298	0.963078		DOWN
Gm21149	-0.358297	0.963078		DOWN
Olfr441	-0.358288	0.963079		DOWN
Klk1b27	-0.358283	0.96308		DOWN
Olfr523	-0.358281	0.96308		DOWN
Spdef	-0.358279	0.96308		DOWN
Gas2l2	-0.358273	0.963081		DOWN
Mroh4	-0.358271	0.963081		DOWN
Oxct2a	-0.358264	0.963082		DOWN
Ccer1	-0.358263	0.963082		DOWN
Scgb1a1	-0.358262	0.963082		DOWN
Tex26	-0.358262	0.963082		DOWN
Akap14	-0.35826	0.963082		DOWN
Cby3	-0.358257	0.963082		DOWN
Hapln2	-0.358257	0.963083		DOWN
Lrrc43	-0.358252	0.963083		DOWN
Ubl4b	-0.358249	0.963083		DOWN
Dnajb8	-0.358243	0.963084		DOWN
Ccdc154	-0.358243	0.963084		DOWN
Glra4	-0.358242	0.963084		DOWN
Prima1	-0.358235	0.963085		DOWN
Tctex1d1	-0.358223	0.963086		DOWN
Dscaml1	-0.358222	0.963086		DOWN
Ccdc81	-0.358221	0.963086		DOWN
Kcnh8	-0.35822	0.963086		DOWN
Gm15517	-0.358215	0.963087		DOWN
Spo11	-0.358214	0.963087		DOWN
Ninj2	-0.358213	0.963087		DOWN
Gm3424	-0.358191	0.963089		DOWN
Agtr2	-0.358191	0.963089		DOWN
Iqcn	-0.35819	0.963089		DOWN
Gm2244	-0.358162	0.963092		DOWN
Tcp10c	-0.358143	0.963094		DOWN
Olfr1338	-0.358125	0.963096		DOWN
Spaca9	-0.358124	0.963096		DOWN
Akap4	-0.35812	0.963097	1	DOWN
1700009N14Rik	-0.35809	0.9631		DOWN
1700123L14Rik	-0.358086	0.9631		DOWN
Gstt4	-0.358083	0.9631		DOWN
4833427G06Rik	-0.35807	0.963102		DOWN
Ccdc113	-0.358027	0.963106	1	DOWN
Wfdc16	-0.358006	0.963108	1	DOWN
Drc7	-0.357999	0.963109	1	DOWN
Vwa2	-0.357997	0.963109	1	DOWN
Hhipl2	-0.0486912	0.963225	1	DOWN
Vps45	-0.00767943	0.963383	1	DOWN
Cenpw	-0.0112246	0.963398	1	DOWN
Cd209f	-0.124509	0.963622		DOWN
Serpinb1a	-0.0207256	0.963631	1	DOWN
Aqp6	-0.308766	0.963762		DOWN
3110009E18Rik	0.0176748	0.963877	1	UP
Prl2c3	0.349063	0.963968		UP
Gm43302	-0.0661358	0.963994	1	DOWN
Tmem26	0.038231	0.964051	1	UP
Dusp4	0.0218474	0.964143	1	UP
Plppr5	-0.0543084	0.96422		DOWN
Car12	-0.107426	0.964377	1	DOWN
Adk	0.0072103	0.964397	1	UP
Vopp1	-0.00664248	0.964463	1	DOWN
Asna1	0.00542949	0.964648	1	UP
Trpm3	-0.0351165	0.964658	1	DOWN
Fmr1nb	0.0530612	0.964901	1	UP
Srd5a1	0.0336263	0.964967	1	UP
Dkkl1	0.276925	0.965046	1	UP
Tenm1	0.119684	0.965095		UP
Chrng	0.184775	0.965124		UP
Prr22	-0.0522776	0.96517		DOWN
Pcyt1b	-0.0299868	0.965304	1	DOWN
Olfr1196	0.040575	0.965348		UP
Gpr151	0.13945	0.965453		UP
Cfap52	-0.0944934	0.965486	1	DOWN
Hspa2	0.0160893	0.965582	1	UP
Btf3l4	-0.00450271	0.965716	1	DOWN
Olfr670	-0.299909	0.965793		DOWN
Nnmt	-0.0161013	0.965866	1	DOWN
Dennd1b	-0.0126159	0.966006	1	DOWN
Gm10719	-0.326502	0.966075		DOWN
Fzd10	0.059597	0.966127	1	UP
Sema3b	0.0223478	0.966248	1	UP
Smim9	-0.29985	0.966253		DOWN
Olfr228	-0.103515	0.966699		DOWN
Ube2u	0.040155	0.966756	1	UP
Uts2	-0.0993144	0.966931		DOWN
Olfr1501	-0.242913	0.966982		DOWN
Prss43	0.18452	0.967065		UP
Gm10337	-0.319004	0.967069		DOWN
Olfr102	0.0342296	0.967353	1	UP
Ccin	0.277065	0.967519		UP
Gm8334	0.31402	0.967586		UP
E230025N22Rik	-0.0956331	0.967595		DOWN
Ntng1	0.116783	0.9676		UP
Ptrh2	0.00566466	0.967611	1	UP
Arpin	-0.00642189	0.967636	1	DOWN
Gm8206	0.0353351	0.967736	1	UP
Cdk2ap1	0.00400037	0.967923	1	UP
Ip6k1	-0.00473384	0.967935	1	DOWN
Itpkb	0.0101872	0.967964	1	UP
Uvssa	-0.0394271	0.968016	1	DOWN
Olfr1434	0.277081	0.968087		UP
Mycn	-0.0295548	0.968164	1	DOWN
G430095P16Rik	-0.0367735	0.96869	1	DOWN
Rbks	0.0111473	0.968871	1	UP
5430419D17Rik	0.0797512	0.968936	1	UP
Edem2	0.00885723	0.968988	1	UP
Defb7	-0.299692	0.969106		DOWN
Bpifa6	-0.299649	0.96911		DOWN
Rhox4a2	-0.299643	0.969111		DOWN
Gpa33	0.277533	0.969114		UP
Gm21680	-0.299571	0.969119		DOWN
Gm26727	-0.299553	0.96912		DOWN
Tprg	-0.299537	0.969122		DOWN
Asz1	-0.299526	0.969123		DOWN
Olfr1477	-0.299467	0.969129		DOWN
Gm5751	-0.128119	0.969134		DOWN
Ankrd7	-0.299416	0.969134		DOWN
Adam30	-0.299414	0.969135		DOWN
Nanos3	-0.299411	0.969135		DOWN
Olfr362	0.0442345	0.969176		UP
AC140267.1	0.298192	0.96922		UP
Slco3a1	-0.00723471	0.969262	1	DOWN
Vmn1r172	0.277282	0.969534		UP
Nat14	-0.0116067	0.969696	1	DOWN
Zfp747	0.00875239	0.969721	1	UP
Cdiptos	0.050518	0.969871		UP
Olfr178	0.137502	0.969903		UP
Cnpy4	-0.00857851	0.970154	1	DOWN
Klhl14	0.277895	0.970259	1	UP
Prc1	-0.0186523	0.970282	1	DOWN
1700016H13Rik	0.184159	0.970298		UP
Ddx50	-0.00438378	0.970302	1	DOWN
Olfr56	0.110126	0.970342		UP
Selenoo	-0.00609012	0.97036	1	DOWN
Zfp579	0.0129969	0.970375	1	UP
Stk32c	-0.0196753	0.970383	1	DOWN
Snap91	-0.00603982	0.970389	1	DOWN
Scg2	0.100171	0.970804		UP
Utp6	0.00379971	0.970887	1	UP
Prss38	0.184072	0.971067		UP
Tktl1	0.279947	0.971104		UP
Vmn1r14	0.0999323	0.97114		UP
Megf6	-0.0213599	0.971198	1	DOWN
Tssk3	0.277756	0.971237		UP
Olfr658	0.184029	0.971259		UP
Cfap65	0.278411	0.971299	1	UP
Stk11ip	0.0183107	0.971338	1	UP
Abcc12	0.27784	0.971358		UP
1700012B09Rik	0.277787	0.971363		UP
Foxb1	0.277748	0.971367		UP
Gm39566	0.277717	0.97137		UP
Olfr576	0.277702	0.971372		UP
Ldlrad2	0.277675	0.971375		UP
Cct8l1	0.277674	0.971375		UP
Olfr273	0.277653	0.971377		UP
Srrm3	0.277627	0.97138		UP
Tex52	0.2776	0.971382		UP
Gm8246	0.277599	0.971383		UP
Myt1	0.277597	0.971383		UP
Sycp1	0.277593	0.971383		UP
Gm4907	0.277582	0.971384		UP
Nphs1	0.27757	0.971385		UP
Irx6	0.277553	0.971387		UP
Gm5868	0.277547	0.971388		UP
Tmco2	0.277545	0.971388		UP
Hfm1	0.277533	0.971389		UP
Gm10801	0.277528	0.97139		UP
9230112D13Rik	0.277518	0.971391		UP
Gm5891	0.277514	0.971391		UP
Gm10662	0.277514	0.971391		UP
Pcdha5	0.277513	0.971391		UP
Vmn1r199	0.277511	0.971392		UP
Psors1c2	0.27751	0.971392		UP
Mroh5	0.277508	0.971392		UP
Spata31d1d	0.277504	0.971392		UP
Pou4f2	0.277495	0.971393		UP
Gm28372	0.277493	0.971393		UP
Vamp9	0.277493	0.971393		UP
1700017D01Rik	0.27749	0.971394		UP
Slc22a22	0.277476	0.971395		UP
Tex21	0.277476	0.971395		UP
Olfr1279	0.277474	0.971395		UP
Spaca4	0.277468	0.971396		UP
Birc7	0.277468	0.971396		UP
Rbpjl	0.277442	0.971399		UP
1700080O16Rik	0.27744	0.971399		UP
Wnt7a	0.277427	0.9714		UP
Atp6v1fnb	0.277404	0.971403		UP
Hormad1	0.277398	0.971403		UP
S100a2	0.277397	0.971403		UP
Bglap2	0.27739	0.971404		UP
Gm5689	0.277374	0.971406		UP
Enthd1	0.277374	0.971406		UP
Gm10471	0.277374	0.971406		UP
Zic2	0.277371	0.971406		UP
Npw	0.277366	0.971406		UP
Gm9758	0.277347	0.971408		UP
Cdk5r2	0.277347	0.971408		UP
Clec4b2	0.277347	0.971408		UP
Krt13	0.277347	0.971408		UP
Olfr1280	0.277347	0.971408		UP
Rnase2b	0.277347	0.971408		UP
Gm6465	0.277347	0.971408		UP
Slamf8	0.024686	0.971426	1	UP
Hgfac	0.0570663	0.97143	1	UP
Gpr83	0.143064	0.971475		UP
Rtcb	0.00936572	0.971484	1	UP
Cdc45	-0.0133035	0.971494	1	DOWN
Wscd1	-0.010961	0.971729	1	DOWN
Dhx35	0.0394445	0.971776	1	UP
BC051142	-0.0552577	0.971852	1	DOWN
Ttc39b	-0.00632657	0.97188	1	DOWN
Uchl4	0.0405036	0.971885		UP
Naa11	0.271574	0.971969		UP
Plxnc1	-0.0118239	0.972086	1	DOWN
Otud4	-0.00392369	0.972273	1	DOWN
Psme2b	-0.0384595	0.972293	1	DOWN
H2-Q7	-0.0144241	0.972338	1	DOWN
Naaladl1	0.0413379	0.972346		UP
Rcc1l	0.00524067	0.972437	1	UP
Ncoa5	-0.00477949	0.972489	1	DOWN
Npl	0.0188947	0.972515	1	UP
Slc12a6	0.00958692	0.97259	1	UP
Klhl35	0.0590825	0.972732		UP
Rap1a	0.00454139	0.972803	1	UP
Nfyc	-0.00362496	0.972857	1	DOWN
Tas2r143	-0.259858	0.973168		DOWN
Pnma5	0.183901	0.973173		UP
Nupl2	0.00613126	0.973353	1	UP
Ddx4	-0.0315768	0.973418	1	DOWN
Stk25	0.00610069	0.973614	1	UP
Pja1	0.00911289	0.973655	1	UP
Fam110a	0.0160868	0.973951	1	UP
Slc41a1	0.00631299	0.973969	1	UP
Spem1	0.135892	0.974051		UP
Ceacam15	0.135693	0.974129		UP
Slc35c2	-0.00891785	0.974138	1	DOWN
Nlrp9b	0.0300403	0.974158	1	UP
Atrip	-0.014554	0.974261	1	DOWN
Prdm16	-0.0130109	0.974292	1	DOWN
Eif4a2	-0.00455582	0.974458	1	DOWN
Thy1	0.0103548	0.974486	1	UP
Ush1c	-0.0332736	0.974543	1	DOWN
Sumf2	0.0132735	0.974594	1	UP
S100pbp	0.00494966	0.974927	1	UP
Rgs11	0.242789	0.974941		UP
Speer4c	0.242774	0.974942		UP
Nxf2	-0.15326	0.975003		DOWN
Zfand4	-0.026223	0.975088	1	DOWN
Rap2b	0.00655751	0.975139	1	UP
Gm49358	0.124458	0.975164	1	UP
Hoxa4	0.0202992	0.975288	1	UP
Eva1b	0.00942722	0.975299	1	UP
Fam163a	0.0712552	0.975304		UP
Hbq1b	0.183632	0.975319		UP
Fabp9	0.18378	0.975328		UP
Otud7a	0.183624	0.975341		UP
Xk	0.012047	0.975365	1	UP
Grhl3	0.0816532	0.975431		UP
Gm35060	0.135323	0.97553		UP
Cd300ld5	0.0638536	0.97557		UP
Card14	-0.0304044	0.975806	1	DOWN
Nudcd3	-0.00432752	0.976051	1	DOWN
Pcdhga9	-0.0359896	0.976163	1	DOWN
Sgsm3	0.0201091	0.976239	1	UP
Six3	0.135084	0.976257		UP
Zbtb8os	-0.00613712	0.976291	1	DOWN
Tbxas1	-0.0156557	0.976372	1	DOWN
Sfswap	-0.00840627	0.976489	1	DOWN
Spaar	0.0098988	0.976537	1	UP
Fbxo48	0.0408829	0.976558		UP
Btn2a2	0.134962	0.976645		UP
Trarg1	-0.0109978	0.976886	1	DOWN
Gdap1l1	0.0698991	0.977002		UP
Kcna5	-0.0125217	0.977122	1	DOWN
Trim75	0.113184	0.977124		UP
Vmn1r24	0.221628	0.977126		UP
Lyl1	0.00867173	0.97715	1	UP
Hist1h2bn	0.143928	0.977152		UP
Ssbp4	0.0119765	0.977161	1	UP
Tigd5	0.0079248	0.977303	1	UP
Arap1	0.00785331	0.977396	1	UP
Gm527	0.0131126	0.977768	1	UP
Atp13a2	-0.00568084	0.977798	1	DOWN
Lhx4	0.152728	0.977982		UP
Pin4	-0.00430843	0.977992	1	DOWN
Atrn	-0.00393081	0.978002	1	DOWN
Gpc6	0.0154599	0.978028	1	UP
Foxd2	-0.0301596	0.97822		DOWN
Ap3s1	0.00598372	0.978509	1	UP
Slc36a3	0.206101	0.978692		UP
Cdrt4	0.0949604	0.978722		UP
1700088E04Rik	0.0208852	0.978732	1	UP
Vmn1r180	-0.0303854	0.978823	1	DOWN
Gcnt4	-0.0308723	0.978857	1	DOWN
Gapdhs	-0.0172511	0.97887	1	DOWN
Fgfbp1	-0.0394016	0.978951	1	DOWN
Riiad1	0.0211403	0.979145	1	UP
Slc12a1	0.153766	0.979219		UP
Hand1	0.200154	0.979343		UP
Olfr497	0.200152	0.979343		UP
Xlr4c	-0.0572702	0.979359		DOWN
P2ry10b	0.0131386	0.979399	1	UP
Tbx18	-0.00784201	0.979648	1	DOWN
1700019A02Rik	0.0770806	0.979836		UP
Itgb5	-0.0136334	0.979894	1	DOWN
Arhgap6	0.00571963	0.979906	1	UP
Fbxo41	-0.146781	0.979958		DOWN
Nedd4l	-0.00635139	0.979993	1	DOWN
Rfx5	-0.0251416	0.980008	1	DOWN
Prdx6b	0.133929	0.980051		UP
Sars2	0.00421654	0.980213	1	UP
Rasa1	-0.00537853	0.980224	1	DOWN
Pou3f2	-0.0463022	0.980295		DOWN
Nphp4	0.0891162	0.98034	1	UP
Ccdc170	0.0205489	0.980503	1	UP
Gper1	0.0157264	0.980536	1	UP
Rxylt1	-0.00674053	0.98076	1	DOWN
Crh	0.141303	0.980918		UP
Ncaph	-0.0233618	0.981034	1	DOWN
Upk2	-0.0551473	0.981064		DOWN
4930438A08Rik	0.183375	0.981095		UP
Stpg4	0.183288	0.981104		UP
Actl7a	0.183284	0.981104		UP
Ccdc194	0.183218	0.981111		UP
Olfr764-ps1	0.183217	0.981111		UP
Gphb5	0.183196	0.981114		UP
Atp6v1e2	0.183186	0.981115		UP
Wnt1	0.183182	0.981115		UP
Gm10135	0.18315	0.981118		UP
Edn2	0.183149	0.981118		UP
Vwa5b2	0.183143	0.981119		UP
Cpvl	0.18314	0.981119		UP
Cd40lg	0.18314	0.981119		UP
Trap1a	0.183138	0.98112		UP
Cartpt	0.183123	0.981121		UP
4930550L24Rik	0.183107	0.981123		UP
Gm8926	0.183104	0.981123		UP
Gm47841	0.183097	0.981124		UP
2900055J20Rik	0.183096	0.981124		UP
1700015F17Rik	0.183093	0.981124		UP
Atf7ip2	0.183067	0.981127		UP
Egr4	0.183056	0.981128		UP
Gm4894	0.183051	0.981128		UP
Gm14569	0.183046	0.981129		UP
Rcvrn	0.183043	0.981129		UP
Olfr700	0.183042	0.981129		UP
Hist1h2ag	0.183039	0.98113		UP
Speer1	0.183024	0.981131		UP
Hrh4	0.183024	0.981131		UP
Olfr521	0.183023	0.981131		UP
Fbxo30	-0.00354711	0.981181	1	DOWN
Mus81	0.00556571	0.98119	1	UP
Olfr668	0.0375467	0.981425		UP
Whamm	0.00418477	0.981453	1	UP
Grem2	0.0257401	0.981494	1	UP
Npas2	-0.0175118	0.981502	1	DOWN
Ric3	0.0340397	0.981547	1	UP
Gm17509	0.0246341	0.981625	1	UP
Tank	-0.00425767	0.981647	1	DOWN
Pnma2	-0.0626076	0.981676		DOWN
9030624G23Rik	0.0101344	0.981687	1	UP
Stfa3	0.175828	0.981729		UP
Olfr48	0.0751581	0.981729		UP
Cetn3	0.00266449	0.982128	1	UP
Olfr9	0.133269	0.982194		UP
Pou1f1	-0.0340267	0.982209		DOWN
Casc1	0.019756	0.982303	1	UP
Gm28168	0.0714201	0.982398		UP
Spib	-0.0176186	0.982472	1	DOWN
Pacs2	0.00450257	0.982768	1	UP
Mal	-0.0173999	0.982836	1	DOWN
Rsbn1	0.0031123	0.98292	1	UP
Ccdc169	0.0172554	0.982949	1	UP
Tnpo1	0.00244896	0.982986	1	UP
Olfr1202	0.0410104	0.983149		UP
Best3	0.00715182	0.983151	1	UP
Uqcc1	-0.0202804	0.983252	1	DOWN
Gm3005	0.0643822	0.983274		UP
Cks1brt	0.0292443	0.983286		UP
Pax3	-0.0438412	0.983361		DOWN
Slc10a4	-0.160114	0.983464		DOWN
Alg1	-0.00273646	0.983478	1	DOWN
Izumo4	-0.0144683	0.983549	1	DOWN
Olfr52	0.159263	0.983564		UP
Plekhg6	-0.00965758	0.983567	1	DOWN
Csn3	0.159133	0.983578		UP
Olfr1286	0.0293772	0.983581	1	UP
Fam45a	-0.00309288	0.983737	1	DOWN
Olfr588-ps1	0.0298503	0.983741		UP
Ppp1r35	-0.00646432	0.983852	1	DOWN
Arpp21	0.0116413	0.983854	1	UP
Mau2	0.00308537	0.98415	1	UP
Pin1	0.0023389	0.984319	1	UP
Gnrh1	-0.0119634	0.984356	1	DOWN
Sephs2	-0.0040091	0.984389	1	DOWN
Sphkap	-0.0296296	0.984462	1	DOWN
Tmem121b	-0.15014	0.984518		DOWN
AK157302	-0.150118	0.98452		DOWN
Pou2f3	0.0766818	0.984579		UP
Tex19.1	0.132777	0.984582		UP
Crlf3	-0.00300502	0.984731	1	DOWN
Ogg1	0.00982912	0.984795	1	UP
Dock6	0.00490164	0.984852	1	UP
Atp6ap1	-0.00157704	0.984936	1	DOWN
Dapk1	0.00502314	0.984979	1	UP
Fndc9	0.0138925	0.985006	1	UP
Scn11a	0.144981	0.985039		UP
Tlk1	-0.00289273	0.985199	1	DOWN
4930550C14Rik	-0.0143084	0.985338	1	DOWN
Prkcsh	0.00272351	0.985471	1	UP
Pank3	-0.003557	0.985535	1	DOWN
Vps8	0.00328213	0.985801	1	UP
Prkcg	-0.027793	0.98588	1	DOWN
Kdsr	0.00283609	0.986079	1	UP
Csmd2	0.0363547	0.986119		UP
Nrarp	0.00734804	0.986167	1	UP
4930590J08Rik	-0.0266993	0.98621		DOWN
Cel	0.133153	0.98626		UP
Obp2b	0.132426	0.986348		UP
Gm10354	0.132334	0.986357		UP
Gm8297	0.132301	0.986361		UP
Dppa5a	0.132294	0.986361		UP
Vmn2r96	0.132271	0.986364		UP
S100a5	0.132267	0.986364		UP
Vmn1r3	0.132252	0.986366		UP
Gm5797	0.132248	0.986366		UP
Cntn4	0.132245	0.986366		UP
Gm17535	0.132243	0.986367		UP
Ms4a18	0.132234	0.986367		UP
Vax1	0.132231	0.986368		UP
Tedc1	0.132231	0.986368		UP
Olfr1373	0.132217	0.986369		UP
Plce1	0.00342796	0.986515	1	UP
Tnfrsf4	0.0192493	0.986593	1	UP
C87414	-0.0315302	0.9867		DOWN
Zdhhc4	0.00383719	0.986759	1	UP
Tspyl2	0.00434618	0.986765	1	UP
Tmbim6	-0.00213056	0.986792	1	DOWN
Prkar2b	0.00719151	0.9868	1	UP
Gpatch2	0.00218051	0.986991	1	UP
Gm49366	-0.124757	0.987078		DOWN
Trp53bp2	0.00302735	0.987326	1	UP
Olfr592	0.0304126	0.987395		UP
Cd36	0.00505571	0.98741	1	UP
Ndst3	0.0242492	0.987438		UP
Aoah	0.00748719	0.987568	1	UP
Cldn19	-0.020896	0.987607	1	DOWN
Pcdhga6	-0.00550136	0.987738	1	DOWN
Vmn1r70	-0.0220175	0.988087		DOWN
D130040H23Rik	0.0127054	0.988207	1	UP
Gng13	0.0747616	0.988243		UP
Lrr1	-0.104016	0.988352		DOWN
Cyp46a1	0.0110907	0.988512	1	UP
Il21r	0.0060722	0.98855	1	UP
Ccr1l1	0.11021	0.988628		UP
Cldn34c4	0.110142	0.988635		UP
Ankrd11	-0.00256744	0.98873	1	DOWN
Rnf31	-0.00190658	0.98889	1	DOWN
Borcs7	0.00233187	0.989036	1	UP
Mdm4	0.00155211	0.989042	1	UP
Pet117	-0.0492979	0.989093		DOWN
Rpp25	0.00748849	0.9891	1	UP
Tmem259	-0.00144941	0.989151	1	DOWN
Pik3r6	-0.0241208	0.989176	1	DOWN
Apba3	-0.00231648	0.989285	1	DOWN
Flt3l	0.00479891	0.989331	1	UP
Szt2	-0.00442864	0.989602	1	DOWN
Il12rb2	0.0206358	0.989619		UP
P2ry12	0.00542234	0.989743	1	UP
Osgin2	0.00489174	0.989907	1	UP
Skp2	0.00562682	0.990034	1	UP
Leng9	0.00335683	0.990106	1	UP
Pde8b	0.00381081	0.990399	1	UP
Eid3	0.0143384	0.990444	1	UP
Gm9922	0.0134927	0.990468		UP
Clec4a2	0.0049058	0.990475	1	UP
Ptprt	0.00876104	0.990685	1	UP
Orm3	-0.00967976	0.990813	1	DOWN
Hist1h3a	0.089034	0.990813		UP
Gm13290	0.0859075	0.991119		UP
Zc3h13	-0.00221149	0.991261	1	DOWN
Insl3	-0.00612349	0.991322	1	DOWN
Vdac2	0.00145647	0.991343	1	UP
Cfap20	0.00200965	0.991461	1	UP
Pcsk1	-0.020683	0.991872		DOWN
Hist1h2bh	0.00538381	0.9919	1	UP
Pik3c2b	-0.00237612	0.992169	1	DOWN
Rad51	0.00873984	0.992221	1	UP
Marco	0.0109546	0.992332	1	UP
Hsph1	0.0030306	0.992364	1	UP
Slc12a7	-0.00180909	0.992404	1	DOWN
Hmgcll1	0.00763743	0.99246	1	UP
Pcdhga12	0.0081116	0.992835	1	UP
Icos	-0.00713677	0.993038	1	DOWN
Atg7	-0.00136964	0.993173	1	DOWN
Snx24	-0.00128202	0.993272	1	DOWN
Duoxa2	0.060036	0.993375		UP
Abcg4	0.0195911	0.993481	1	UP
Supv3l1	0.00318345	0.993587	1	UP
Ptgdr2	-0.027752	0.993605		DOWN
Slx4ip	-0.0118104	0.993702	1	DOWN
Gm10718	-0.059936	0.993781		DOWN
Sla2	0.0102414	0.99395	1	UP
Prrxl1	-0.0101825	0.993954	1	DOWN
Aard	-0.00612735	0.993968	1	DOWN
Kcp	0.0128076	0.994061	1	UP
Tcp11l1	0.00289299	0.994074	1	UP
Fam171a1	0.00115184	0.994207	1	UP
Rrnad1	0.00534592	0.994322	1	UP
Olfr1118	-0.00617647	0.994394	1	DOWN
Zfhx2	0.00176625	0.994404	1	UP
Stxbp5	0.00120067	0.994499	1	UP
Cabp4	0.00905811	0.994579	1	UP
Timeless	-0.00298869	0.994635	1	DOWN
Gm1141	-0.0102441	0.994696		DOWN
Kansl3	0.000766597	0.994861	1	UP
Gm26620	0.00564306	0.994989	1	UP
Pex3	0.00110634	0.995109	1	UP
Ecel1	-0.0201315	0.995151		DOWN
Gm8237	-0.00850365	0.995172	1	DOWN
Zfp692	0.00225104	0.99524	1	UP
Pon2	0.000728448	0.995266	1	UP
Mrnip	0.00272767	0.995268	1	UP
Hist2h2ab	-0.0265789	0.995309		DOWN
Ctsk	0.00209236	0.995412	1	UP
Bpifb1	0.0125331	0.995457		UP
Mcm9	0.00106224	0.995704	1	UP
Bex6	0.0412541	0.995723		UP
P3h4	-0.00131049	0.995768	1	DOWN
Sync	0.00123669	0.995856	1	UP
Mum1	0.00191628	0.996012	1	UP
Pqlc3	0.0017037	0.996187	1	UP
Cc2d1a	0.000935775	0.996215	1	UP
Cebpg	0.000918812	0.996242	1	UP
Srebf1	-0.001294	0.996271	1	DOWN
Fam169a	0.00345167	0.996309	1	UP
Trhde	-0.00430428	0.996395	1	DOWN
Rnf180	0.00421472	0.996399	1	UP
Papolb	-0.0211749	0.996401		DOWN
Gm7276	-0.0180495	0.996425		DOWN
Cped1	0.00100935	0.996518	1	UP
Gm28308	0.00855131	0.996605		UP
Mc2r	-0.00533837	0.996641	1	DOWN
Arhgap17	-0.000877246	0.996757	1	DOWN
Med29	0.000465758	0.996879	1	UP
Trpc4ap	0.000320646	0.997034	1	UP
Fli1	-0.00114844	0.997161	1	DOWN
Klhl1	0.02734	0.997175		UP
Hspe1	0.000568396	0.997239	1	UP
Gm11639	-0.0266207	0.997254		DOWN
Zfp935	0.0169192	0.997366	1	UP
Ifi27l2b	0.00206089	0.997377	1	UP
Neil1	-0.000618059	0.997395	1	DOWN
Otos	0.0240328	0.997513		UP
Smim17	0.0120402	0.997546		UP
Reg3a	0.0102426	0.997766		UP
Acox2	-0.00144254	0.99779	1	DOWN
Map3k12	0.000852528	0.998093	1	UP
Zfp940	0.000816663	0.998113	1	UP
Sprr2f	0.0157162	0.998376		UP
Farsb	-0.000360837	0.998459	1	DOWN
Gm21560	-0.0117211	0.998612		DOWN
Olfr348	-0.0101817	0.998616		DOWN
Plac8l1	-0.0131307	0.998646		DOWN
Fignl1	0.0007638	0.998778	1	UP
Gm45844	0.000579058	0.998825	1	UP
Mrc1	-0.000568475	0.998838	1	DOWN
Tmem52b	-0.00310464	0.998878		DOWN
Map3k19	-0.00193841	0.998886	1	DOWN
Rab13	0.000274489	0.999015	1	UP
Golga2	0.000228756	0.999025	1	UP
Icam5	-0.00173453	0.999372		DOWN
Dpf2	-9.36374e-05	0.999427	1	DOWN
Alg12	-0.000144164	0.999596	1	DOWN
Il17c	-0.00173168	0.999645		DOWN
Tbc1d2b	6.4882e-05	0.999691	1	UP
Ppp2r3d	-8.08617e-06	0.999959	1	DOWN
Ankfn1	0	1		DOWN
Hist1h4k	0	1		DOWN
Epas1	0	1	1	DOWN
Sva	0	1		DOWN
Svs6	0	1		DOWN
Svs5	0	1		DOWN
Ammecr1l	0	1	1	DOWN
Ankar	0	1		DOWN
Svop	0	1		DOWN
Tas1r2	0	1		DOWN
Hes3	0	1		DOWN
Amigo2	0	1	1	DOWN
Tas2r126	0	1		DOWN
Svs4	0	1		DOWN
Ankrd13d	0	1	1	DOWN
Ankrd33	0	1		DOWN
Sun5	0	1		DOWN
Sult3a1	0	1		DOWN
Ankrd31	0	1		DOWN
Tas2r138	0	1		DOWN
Sult2a6	0	1		DOWN
Sult2a5	0	1		DOWN
Sult2a4	0	1		DOWN
Sult2a2	0	1		DOWN
Amelx	0	1		DOWN
Epx	0	1		DOWN
Sult2a1	0	1		DOWN
Tbc1d22b	0	1	1	DOWN
Sult1d1	0	1	1	DOWN
Sult1c2	0	1	1	DOWN
Henmt1	0	1		DOWN
Enpp7	0	1		DOWN
Sult1b1	0	1	1	DOWN
Ambn	0	1		DOWN
Hes5	0	1		DOWN
Espl1	0	1	1	DOWN
Srebf2	0	1	1	DOWN
H2-M10.4	0	1		DOWN
H2-M10.5	0	1		DOWN
Tex47	0	1		DOWN
Spaca7	0	1		DOWN
Spata31	0	1		DOWN
Spata3	0	1	1	DOWN
Ifi214	0	1		DOWN
Spata16	0	1		DOWN
Tfap2c	0	1		DOWN
Tfap4	0	1	1	DOWN
Tfb1m	0	1	1	DOWN
H2-Q1	0	1	1	DOWN
Tfcp2	0	1	1	DOWN
Ifi44l	0	1		DOWN
Syce3	0	1		DOWN
Sohlh2	0	1		DOWN
Entpd8	0	1	1	DOWN
Ift27	0	1	1	DOWN
Eif3l	0	1	1	DOWN
Srd5a2	0	1	1	DOWN
Sncb	0	1		DOWN
Eif4b	0	1	1	DOWN
Ifna2	0	1		DOWN
H2-M10.2	0	1		DOWN
Ifna7	0	1		DOWN
H2-M1	0	1		DOWN
Sp7	0	1		DOWN
Ifnab	0	1		DOWN
Ifne	0	1		DOWN
Ifng	0	1		DOWN
Sox21	0	1		DOWN
Esp36	0	1		DOWN
Ifngr2	0	1	1	DOWN
Ifnk	0	1		DOWN
Sos1	0	1	1	DOWN
Sycn	0	1		DOWN
Sstr3	0	1		DOWN
Epha3	0	1		DOWN
St6gal2	0	1		DOWN
Hs3st6	0	1	1	DOWN
Ap1m2	0	1	1	DOWN
Spag6l	0	1	1	DOWN
Ssxb3	0	1		DOWN
Hcrtr2	0	1	1	DOWN
St6galnac1	0	1		DOWN
Ssxb2	0	1		DOWN
Hcrt	0	1		DOWN
Ssx9	0	1		DOWN
Sstr5	0	1		DOWN
Alx1	0	1	1	DOWN
Hmgb4	0	1		DOWN
Havcr1	0	1		DOWN
Ssxb10	0	1		DOWN
Tcf20	0	1	1	DOWN
Aox2	0	1		DOWN
Hrnr	0	1		DOWN
Srsf7	0	1	1	DOWN
Srsf3	0	1	1	DOWN
Tcte3	0	1	1	DOWN
Hbb-y	0	1		DOWN
Elp2	0	1	1	DOWN
Hsfy2	0	1		DOWN
Srpk1	0	1	1	DOWN
Alg10b	0	1	1	DOWN
Tdh	0	1		DOWN
Srf	0	1	1	DOWN
Tcl1b5	0	1		DOWN
Tcl1b2	0	1		DOWN
Sst	0	1		DOWN
Ssxb9	0	1		DOWN
Tcerg1l	0	1		DOWN
Hist1h2ai	0	1		DOWN
Eppk1	0	1	1	DOWN
Taf8	0	1	1	DOWN
Syt16	0	1		DOWN
Tab1	0	1	1	DOWN
Taar7d	0	1		DOWN
Taar4	0	1		DOWN
Taar3	0	1		DOWN
Taar2	0	1		DOWN
Taar1	0	1		DOWN
THSD8	0	1		DOWN
T2	0	1	1	DOWN
Amy2a3	0	1		DOWN
Hist1h1t	0	1		DOWN
Amy2a4	0	1		DOWN
Sytl3	0	1		DOWN
Higd1c	0	1		DOWN
Hist1h2ab	0	1		DOWN
Syt9	0	1		DOWN
Tacr3	0	1		DOWN
Sycp2l	0	1		DOWN
Tac2	0	1		DOWN
Sult1a1	0	1	1	DOWN
Hist1h2ap	0	1		DOWN
Hist1h2bf	0	1		DOWN
Tagap1	0	1	1	DOWN
Syt10	0	1		DOWN
Syt1	0	1	1	DOWN
Hist1h2bl	0	1		DOWN
Hist1h2bm	0	1		DOWN
Ang2	0	1		DOWN
Epha6	0	1		DOWN
Ang4	0	1		DOWN
Syne4	0	1	1	DOWN
Hgh1	0	1	1	DOWN
Hist1h2br	0	1		DOWN
Angptl4	0	1	1	DOWN
Syt4	0	1		DOWN
Hic2	0	1	1	DOWN
Esp24	0	1		DOWN
Apol10b	0	1	1	DOWN
Tff2	0	1		DOWN
Akp3	0	1		DOWN
Ido2	0	1	1	DOWN
Tex36	0	1		DOWN
Tex37	0	1		DOWN
Aqp4	0	1	1	DOWN
Tex43	0	1		DOWN
Aqp2	0	1		DOWN
H2al1k	0	1		DOWN
Speer4f2	0	1		DOWN
Spesp1	0	1		DOWN
Apol8	0	1		DOWN
Spidr	0	1	1	DOWN
Hacd2	0	1	1	DOWN
Apol9b	0	1	1	DOWN
Tex13c1	0	1		DOWN
Tex29	0	1		DOWN
Spatc1l	0	1	1	DOWN
Spats2	0	1	1	DOWN
Htr6	0	1		DOWN
Sppl2c	0	1		DOWN
Spp2	0	1	1	DOWN
Ermn	0	1		DOWN
Apol7e	0	1	1	DOWN
Terb1	0	1		DOWN
Spink1	0	1		DOWN
Elfn2	0	1		DOWN
H2al1g	0	1		DOWN
H2al1a	0	1		DOWN
Tex19.2	0	1		DOWN
Speer4a	0	1		DOWN
Speer2	0	1		DOWN
Spdye4c	0	1		DOWN
Spdye4a	0	1		DOWN
Hypm	0	1		DOWN
Iapp	0	1		DOWN
Elf3	0	1	1	DOWN
Haao	0	1	1	DOWN
Gm5286	0	1		DOWN
Gm525	0	1		DOWN
C130060K24Rik	0	1		DOWN
Lyg2	0	1		DOWN
Fam50b	0	1		DOWN
Defb28	0	1		DOWN
Defb29	0	1	1	DOWN
Ttll2	0	1	1	DOWN
Tuba3a	0	1		DOWN
Defb34	0	1		DOWN
Btnl6	0	1		DOWN
Ttll6	0	1	1	DOWN
Ttll8	0	1	1	DOWN
Ttll9	0	1		DOWN
Gm5724	0	1		DOWN
Fam43b	0	1		DOWN
Htr5b	0	1		DOWN
C030006K11Rik	0	1	1	DOWN
Abcc6	0	1	1	DOWN
Tex13a	0	1		DOWN
Spert	0	1		DOWN
Akr1c21	0	1		DOWN
Spem2	0	1		DOWN
H2al2a	0	1		DOWN
Tex101	0	1		DOWN
H2al1o	0	1		DOWN
H2al1n	0	1		DOWN
Klhl6	0	1	1	DOWN
Sdr16c6	0	1		DOWN
Sdr16c5	0	1		DOWN
Rdh19	0	1		DOWN
Fam3b	0	1		DOWN
Defb22	0	1		DOWN
Abcd2	0	1	1	DOWN
Ly6l	0	1		DOWN
Htr4	0	1		DOWN
Tectb	0	1		DOWN
Sprr2a1	0	1		DOWN
Etd	0	1		DOWN
Snn	0	1	1	DOWN
Ahsg	0	1	1	DOWN
Them5	0	1		DOWN
Thegl	0	1		DOWN
Theg	0	1		DOWN
Gzmn	0	1		DOWN
Sod1	0	1	1	DOWN
Aire	0	1		DOWN
Th	0	1		DOWN
Socs5	0	1	1	DOWN
Thada	0	1	1	DOWN
Igbp1b	0	1		DOWN
Socs1	0	1		DOWN
Gzmc	0	1		DOWN
Snorc	0	1		DOWN
Snx31	0	1		DOWN
Thpo	0	1	1	DOWN
Snrpc	0	1	1	DOWN
H2-M10.6	0	1		DOWN
H1fnt	0	1		DOWN
H1f0	0	1	1	DOWN
Soga3	0	1		DOWN
Sod2	0	1	1	DOWN
Gykl1	0	1		DOWN
Themis3	0	1		DOWN
Ess2	0	1	1	DOWN
Igfals	0	1	1	DOWN
Eif3d	0	1	1	DOWN
Thoc1	0	1	1	DOWN
Snu13	0	1	1	DOWN
Sntn	0	1	1	DOWN
Igfn1	0	1	1	DOWN
Snrpd1	0	1	1	DOWN
Igll1	0	1		DOWN
Tff1	0	1	1	DOWN
Soat2	0	1	1	DOWN
Arhgap40	0	1		DOWN
Apol7c	0	1		DOWN
Spink14	0	1		DOWN
Tent5d	0	1		DOWN
Hyal4	0	1		DOWN
Apobec2	0	1	1	DOWN
Spata31d1c	0	1		DOWN
Hunk	0	1	1	DOWN
Elob	0	1	1	DOWN
Hspa9	0	1	1	DOWN
Spz1	0	1	1	DOWN
Hspbap1	0	1	1	DOWN
Htr1a	0	1		DOWN
Htr1f	0	1		DOWN
Has1	0	1	1	DOWN
Sprr2d	0	1		DOWN
Apol7b	0	1		DOWN
Thap7	0	1	1	DOWN
Ern2	0	1		DOWN
Apol11a	0	1		DOWN
Snx9	0	1	1	DOWN
Aifm3	0	1	1	DOWN
Thbs2	0	1	1	DOWN
Snx4	0	1	1	DOWN
Ifi202b	0	1		DOWN
Tex46	0	1		DOWN
Tdrd6	0	1		DOWN
Apobec4	0	1		DOWN
Tekt3	0	1		DOWN
Tekt4	0	1		DOWN
Hyal5	0	1		DOWN
Srsy	0	1		DOWN
Spint4	0	1		DOWN
Spint3	0	1		DOWN
Hyal6	0	1		DOWN
Spinkl	0	1	1	DOWN
Sry	0	1		DOWN
Kcnj6	0	1		DOWN
Hsd3b5	0	1	1	DOWN
Gpr119	0	1		DOWN
B020031M17Rik	0	1		DOWN
Gpr108	0	1	1	DOWN
Serpina7	0	1	1	DOWN
Serpina5	0	1	1	DOWN
B130006D01Rik	0	1		DOWN
Serpinb11	0	1		DOWN
Serpina3j	0	1	1	DOWN
Serpina3a	0	1		DOWN
B3galt4	0	1	1	DOWN
Dpy30	0	1	1	DOWN
Kif2b	0	1		DOWN
Aym1	0	1		DOWN
Khsrp	0	1	1	DOWN
Adcy5	0	1	1	DOWN
Kif12	0	1	1	DOWN
B020004J07Rik	0	1		DOWN
Serpinb6e	0	1		DOWN
Slco6d1	0	1		DOWN
Agr3	0	1		DOWN
Efcab6	0	1	1	DOWN
Slc9c1	0	1		DOWN
Ago2	0	1	1	DOWN
Slc9b1	0	1		DOWN
Impact	0	1	1	DOWN
Slc9a3r2	0	1	1	DOWN
Efcab3	0	1		DOWN
Ina	0	1		DOWN
Armc12	0	1		DOWN
Slc7a15	0	1	1	DOWN
Slc17a1	0	1	1	DOWN
Atoh1	0	1		DOWN
Tmem174	0	1		DOWN
Dsc3	0	1		DOWN
Adcyap1	0	1	1	DOWN
Sftpa1	0	1	1	DOWN
Sft2d3	0	1	1	DOWN
Tmprss7	0	1		DOWN
Sel1l2	0	1		DOWN
Adamts5	0	1	1	DOWN
Sectm1b	0	1	1	DOWN
Fam120b	0	1	1	DOWN
Klhl24	0	1	1	DOWN
Dok6	0	1		DOWN
Adamts18	0	1		DOWN
BC035947	0	1	1	DOWN
Fam122c	0	1		DOWN
BC048507	0	1		DOWN
BC048562	0	1		DOWN
Sdr9c7	0	1	1	DOWN
Gpatch11	0	1	1	DOWN
BC048671	0	1		DOWN
Tmem92	0	1		DOWN
Efcab8	0	1	1	DOWN
B430305J03Rik	0	1		DOWN
Tmem89	0	1		DOWN
Tmem41a	0	1	1	DOWN
Kdelr3	0	1	1	DOWN
Kdf1	0	1	1	DOWN
Faim2	0	1		DOWN
Faiml	0	1		DOWN
Gpr156	0	1	1	DOWN
Keg1	0	1	1	DOWN
Setd4	0	1	1	DOWN
Drd4	0	1		DOWN
Khdc1b	0	1		DOWN
Tmem54	0	1		DOWN
Drd3	0	1		DOWN
Gpr15	0	1		DOWN
Gpr142	0	1		DOWN
Serpind1	0	1		DOWN
Kifc2	0	1	1	DOWN
Arl14epl	0	1		DOWN
Tktl2	0	1		DOWN
Efcab10	0	1		DOWN
Tinag	0	1		DOWN
Smarcd1	0	1	1	DOWN
Il24	0	1		DOWN
Smagp	0	1	1	DOWN
Il2rb	0	1	1	DOWN
Il3	0	1		DOWN
Il31	0	1		DOWN
Sly	0	1		DOWN
Gtf2a1l	0	1		DOWN
Il1f5	0	1		DOWN
Ehhadh	0	1	1	DOWN
Arr3	0	1		DOWN
Smim22	0	1	1	DOWN
Snai2	0	1	1	DOWN
Guca1a	0	1		DOWN
Smbd1	0	1		DOWN
Smpd5	0	1		DOWN
Il20ra	0	1		DOWN
Il20	0	1		DOWN
Atg12	0	1	1	DOWN
Slc22a7	0	1		DOWN
Slc22a3	0	1	1	DOWN
Grb7	0	1	1	DOWN
Slc22a28	0	1	1	DOWN
Slc22a27	0	1		DOWN
Slc22a26	0	1	1	DOWN
Grpr	0	1		DOWN
Slc4a10	0	1		DOWN
Insm1	0	1		DOWN
Ehd3	0	1	1	DOWN
Il1rapl2	0	1		DOWN
Smcp	0	1	1	DOWN
Il2	0	1		DOWN
Timm8a2	0	1		DOWN
Smco1	0	1	1	DOWN
Adamts16	0	1		DOWN
Il12b	0	1		DOWN
Gtsf1l	0	1		DOWN
Slc6a16	0	1		DOWN
Tm4sf20	0	1	1	DOWN
Slc5a9	0	1		DOWN
Slc5a7	0	1	1	DOWN
Gsdmd	0	1	1	DOWN
Gsdmc3	0	1		DOWN
Slc5a2	0	1		DOWN
Slc52a2	0	1	1	DOWN
Gsdma3	0	1		DOWN
Gsc2	0	1		DOWN
Slc51a	0	1		DOWN
Gsc	0	1		DOWN
Slc4a9	0	1		DOWN
Armh1	0	1		DOWN
Efcab1	0	1		DOWN
Slc6a21	0	1		DOWN
Gtsf2	0	1		DOWN
Slc6a3	0	1		DOWN
Armh2	0	1		DOWN
Gtse1	0	1	1	DOWN
Smok3c	0	1		DOWN
Smok3b	0	1		DOWN
Smok3a	0	1		DOWN
Smok2b	0	1		DOWN
Il13	0	1		DOWN
Smlr1	0	1	1	DOWN
Tigit	0	1	1	DOWN
Il17rb	0	1	1	DOWN
Gtpbp1	0	1	1	DOWN
Smim23	0	1		DOWN
Slxl1	0	1		DOWN
Arl14	0	1		DOWN
Slitrk1	0	1		DOWN
Ets2	0	1	1	DOWN
Tlx2	0	1		DOWN
Adamts13	0	1	1	DOWN
Tmprss6	0	1		DOWN
Tmprss4	0	1		DOWN
Tmem249	0	1		DOWN
Adgrg7	0	1		DOWN
Kcnj4	0	1		DOWN
Fam243	0	1		DOWN
Thumpd2	0	1	1	DOWN
Guca2a	0	1		DOWN
Snap29	0	1	1	DOWN
Emx2	0	1	1	DOWN
Hoxc11	0	1	1	DOWN
Emx1	0	1		DOWN
Hoxc5	0	1	1	DOWN
Hoxd1	0	1		DOWN
Stfa2l1	0	1		DOWN
Stfa2	0	1		DOWN
Stfa1	0	1		DOWN
Dus3l	0	1	1	DOWN
Hoxd11	0	1		DOWN
Tmem247	0	1		DOWN
Kcnh6	0	1		DOWN
Dsg3	0	1		DOWN
Sgcz	0	1		DOWN
Dscam	0	1		DOWN
Sftpd	0	1	1	DOWN
Kcnk18	0	1		DOWN
Gpr33	0	1		DOWN
Kcnk16	0	1		DOWN
Kcnh3	0	1	1	DOWN
Shisal2b	0	1		DOWN
Tmem238l	0	1		DOWN
Shisal2a	0	1		DOWN
Shisa8	0	1		DOWN
Kcne1	0	1		DOWN
Gpr45	0	1		DOWN
Kcne2	0	1		DOWN
Kcnk12	0	1		DOWN
Sgo2b	0	1		DOWN
Tcaf3	0	1		DOWN
Alox12e	0	1		DOWN
Ankrd66	0	1		DOWN
Alppl2	0	1		DOWN
Hoxa13	0	1	1	DOWN
Anks1	0	1	1	DOWN
Anks3	0	1	1	DOWN
Hoxb13	0	1		DOWN
Heatr9	0	1		DOWN
Tbx1	0	1	1	DOWN
Stard9	0	1	1	DOWN
Hpse2	0	1		DOWN
Stap2	0	1	1	DOWN
Hrh3	0	1		DOWN
Erg	0	1	1	DOWN
Hsd17b6	0	1	1	DOWN
Hsd3b1	0	1		DOWN
Ankrd65	0	1		DOWN
Hdgfl1	0	1		DOWN
Hoxa11	0	1	1	DOWN
Stpg2	0	1		DOWN
Hoxd13	0	1		DOWN
Alox12b	0	1		DOWN
Allc	0	1		DOWN
Eml4	0	1	1	DOWN
Antxrl	0	1		DOWN
Emilin2	0	1	1	DOWN
Hoxc10	0	1	1	DOWN
Heatr5b	0	1	1	DOWN
Hmgn1	0	1	1	DOWN
Endou	0	1	1	DOWN
Hmx1	0	1		DOWN
Hnf1b	0	1	1	DOWN
Hnf4g	0	1		DOWN
Tbccd1	0	1	1	DOWN
Hoxa10	0	1	1	DOWN
Ankrd60	0	1		DOWN
Tcp11	0	1		DOWN
Fahd1	0	1	1	DOWN
Kcns2	0	1		DOWN
Sftpc	0	1		DOWN
Jakmip2	0	1		DOWN
Tmem200c	0	1		DOWN
Dynlt1a	0	1	1	DOWN
Atp4b	0	1		DOWN
Skint2	0	1		DOWN
Tmem210	0	1		DOWN
Tmem211	0	1		DOWN
Dync2li1	0	1	1	DOWN
Tmem213	0	1		DOWN
Gpr84	0	1		DOWN
Kap	0	1	1	DOWN
Sit1	0	1		DOWN
Tmem217	0	1		DOWN
Adh4	0	1	1	DOWN
Adgrb3	0	1		DOWN
Dydc2	0	1		DOWN
Tmprss15	0	1		DOWN
Klhdc3	0	1	1	DOWN
Tmprss3	0	1		DOWN
BC003965	0	1	1	DOWN
Fam118a	0	1	1	DOWN
Sept5	0	1	1	DOWN
Sept3	0	1	1	DOWN
Sept14	0	1		DOWN
Sept12	0	1		DOWN
B4galnt4	0	1		DOWN
Dpp6	0	1		DOWN
BC004004	0	1	1	DOWN
Tmprss2	0	1	1	DOWN
Klf17	0	1		DOWN
Tmprss11a	0	1		DOWN
BC016579	0	1		DOWN
Tmprss11e	0	1		DOWN
Tmprss12	0	1		DOWN
Atxn10	0	1	1	DOWN
Sim2	0	1	1	DOWN
Tmem229a	0	1	1	DOWN
Tmem191c	0	1	1	DOWN
Dynlt1f	0	1	1	DOWN
Gpr6	0	1		DOWN
Dydc1	0	1		DOWN
Tmem233	0	1	1	DOWN
Siah3	0	1		DOWN
Atp8b3	0	1	1	DOWN
Gpr31b	0	1		DOWN
Sh3gl1	0	1	1	DOWN
Kcnk9	0	1		DOWN
Kcnmb2	0	1		DOWN
Sh2d7	0	1		DOWN
Kcnq2	0	1		DOWN
Dspp	0	1		DOWN
Tmem270	0	1		DOWN
Jpt2	0	1	1	DOWN
Tmem225	0	1		DOWN
Josd1	0	1	1	DOWN
F11	0	1	1	DOWN
Sik1	0	1	1	DOWN
Atp4a	0	1	1	DOWN
Atp2c2	0	1		DOWN
Gpr165	0	1		DOWN
Dynlt1b	0	1	1	DOWN
Atp12a	0	1		DOWN
Dytn	0	1		DOWN
Gpx2	0	1		DOWN
Slc14a2	0	1		DOWN
Jcad	0	1	1	DOWN
Slc13a2	0	1	1	DOWN
Gpt	0	1	1	DOWN
Slc13a1	0	1		DOWN
Adm2	0	1		DOWN
Atp13a5	0	1		DOWN
Tmem186	0	1	1	DOWN
Gm5622	0	1		DOWN
Lrriq4	0	1		DOWN
Recql4	0	1		DOWN
Adam24	0	1		DOWN
Gp5	0	1		DOWN
Adam20	0	1		DOWN
Tnfrsf21	0	1	1	DOWN
Adam2	0	1		DOWN
Bace2	0	1	1	DOWN
Adam25	0	1		DOWN
Scrt2	0	1		DOWN
Klra5	0	1		DOWN
Barhl2	0	1		DOWN
Tob2	0	1	1	DOWN
Kprp	0	1		DOWN
Scaf8	0	1	1	DOWN
Scaf4	0	1	1	DOWN
Scp2d1	0	1		DOWN
Adam26a	0	1		DOWN
Klk1b21	0	1		DOWN
Adam26b	0	1		DOWN
Klk4	0	1		DOWN
Scx	0	1	1	DOWN
Scube3	0	1	1	DOWN
Sctr	0	1	1	DOWN
Tnfrsf8	0	1		DOWN
Klk1b22	0	1		DOWN
Gp2	0	1		DOWN
Adam6b	0	1		DOWN
Adam6a	0	1		DOWN
BC049730	0	1		DOWN
Klk1	0	1		DOWN
Klk1b1	0	1		DOWN
Adam39	0	1		DOWN
Tnfrsf12a	0	1	1	DOWN
Klk1b11	0	1		DOWN
Krt12	0	1		DOWN
Satl1	0	1		DOWN
Krt18	0	1	1	DOWN
Krt26	0	1		DOWN
Kncn	0	1		DOWN
Tnp2	0	1	1	DOWN
Bambi	0	1	1	DOWN
Scgn	0	1		DOWN
Scgb3a2	0	1		DOWN
Scgb2b27	0	1		DOWN
Dnm1l	0	1	1	DOWN
Scgb1b27	0	1		DOWN
Lelp1	0	1		DOWN
Gm9732	0	1		DOWN
Gm6760	0	1		DOWN
Gm7951	0	1		DOWN
Gm7903	0	1		DOWN
Gm7876	0	1		DOWN
Gm7534	0	1		DOWN
Tnp1	0	1	1	DOWN
Klk1b9	0	1		DOWN
Dnph1	0	1	1	DOWN
Scnn1b	0	1		DOWN
Krt27	0	1		DOWN
Tomm70a	0	1	1	DOWN
Krt31	0	1		DOWN
Krt33a	0	1		DOWN
Krt33b	0	1		DOWN
Krt39	0	1		DOWN
Krt4	0	1		DOWN
Scarf2	0	1	1	DOWN
Barhl1	0	1		DOWN
Kndc1	0	1		DOWN
Scn1a	0	1		DOWN
Acvr1b	0	1	1	DOWN
Klra6	0	1		DOWN
Sco2	0	1	1	DOWN
Actrt2	0	1		DOWN
Actrt1	0	1		DOWN
Klk1b8	0	1		DOWN
Tnfsf9	0	1		DOWN
Klk1b5	0	1		DOWN
Krt88	0	1		DOWN
Tpbpb	0	1		DOWN
Krt9	0	1		DOWN
L3mbtl4	0	1		DOWN
Lactbl1	0	1		DOWN
Lama1	0	1	1	DOWN
Acsm1	0	1	1	DOWN
Gm9918	0	1		DOWN
Rptn	0	1		DOWN
Gm9857	0	1		DOWN
Lcn3	0	1		DOWN
Gm9844	0	1		DOWN
Gm9837	0	1		DOWN
Rps6ka2	0	1	1	DOWN
Lctl	0	1	1	DOWN
Krt87	0	1		DOWN
Trat1	0	1	1	DOWN
Krt86	0	1		DOWN
Krt84	0	1		DOWN
Rxfp2	0	1		DOWN
Krtap1-5	0	1		DOWN
Actl11	0	1		DOWN
Top3b	0	1	1	DOWN
Fam135b	0	1		DOWN
Samm50	0	1	1	DOWN
Samd7	0	1		DOWN
Toporsl	0	1		DOWN
Dnajc5g	0	1		DOWN
Krt73	0	1		DOWN
Krt76	0	1		DOWN
Krt78	0	1		DOWN
Krt8	0	1	1	DOWN
Krt80	0	1	1	DOWN
Bcdin3d	0	1	1	DOWN
Actl7b	0	1		DOWN
Gm7361	0	1		DOWN
Ldhc	0	1	1	DOWN
Rps19bp1	0	1	1	DOWN
Lce1d	0	1		DOWN
Bik	0	1	1	DOWN
Samt2	0	1		DOWN
Krt6b	0	1		DOWN
Lenep	0	1		DOWN
Gp1bb	0	1		DOWN
Adam18	0	1		DOWN
Klk1b24	0	1		DOWN
Klk1b3	0	1		DOWN
Sdf2l1	0	1	1	DOWN
Klk1b4	0	1	1	DOWN
Tnfsf14	0	1		DOWN
Got1l1	0	1	1	DOWN
Adad2	0	1		DOWN
Adad1	0	1		DOWN
Bicral	0	1	1	DOWN
Gm9789	0	1		DOWN
Rrn3	0	1	1	DOWN
Bicdl2	0	1		DOWN
Dnah14	0	1		DOWN
Trank1	0	1	1	DOWN
Fam170a	0	1		DOWN
Lce6a	0	1		DOWN
Gmnc	0	1		DOWN
Best2	0	1		DOWN
Lamp3	0	1		DOWN
Larp4	0	1	1	DOWN
Rspo4	0	1		DOWN
Rsph6a	0	1		DOWN
Rsph14	0	1		DOWN
Lbh	0	1	1	DOWN
Fam162a	0	1	1	DOWN
Bin1	0	1	1	DOWN
Lce1a1	0	1		DOWN
Gm9999	0	1		DOWN
Krtap9-1	0	1		DOWN
Gm7358	0	1		DOWN
Trpc7	0	1		DOWN
Acp7	0	1		DOWN
Rprd1a	0	1	1	DOWN
Dnah11	0	1		DOWN
Acp4	0	1		DOWN
Fam181a	0	1		DOWN
Gm906	0	1		DOWN
Trh	0	1		DOWN
Rpl8	0	1	1	DOWN
Gm8994	0	1		DOWN
Letmd1	0	1	1	DOWN
Lexm	0	1		DOWN
Lgals2	0	1	1	DOWN
Fam186a	0	1	1	DOWN
Gm8890	0	1		DOWN
Gm904	0	1		DOWN
Trex2	0	1		DOWN
Rps10	0	1	1	DOWN
Rpl36	0	1	1	DOWN
Gm8374	0	1		DOWN
Gm8362	0	1		DOWN
Dmrtb1	0	1		DOWN
Dmrt3	0	1		DOWN
Lhfpl5	0	1		DOWN
Rpl13a-ps1	0	1		DOWN
Dmc1	0	1		DOWN
Lhx3	0	1		DOWN
Gm8332	0	1		DOWN
Rpl10l	0	1		DOWN
Gm8300	0	1		DOWN
Gm8298	0	1		DOWN
Dmrtc1c2	0	1		DOWN
Gm8857	0	1		DOWN
Rnf151	0	1		DOWN
Trim42	0	1		DOWN
Rpl10a	0	1	1	DOWN
Lhx8	0	1		DOWN
Dmbt1	0	1		DOWN
Rpap3	0	1	1	DOWN
Gm8279	0	1		DOWN
Dlx3	0	1		DOWN
Gm8265	0	1		DOWN
Acot10	0	1		DOWN
Trim52	0	1		DOWN
Rp1l1	0	1		DOWN
Dlgap2	0	1		DOWN
Gm8229	0	1		DOWN
Trim58	0	1		DOWN
Dleu7	0	1		DOWN
Trim60	0	1		DOWN
Trim61	0	1		DOWN
Rock1	0	1	1	DOWN
Slc23a1	0	1	1	DOWN
Ros1	0	1	1	DOWN
Gm8439	0	1		DOWN
Rnf8	0	1	1	DOWN
Gm815	0	1		DOWN
Lipm	0	1		DOWN
Fam19a4	0	1		DOWN
Lipn	0	1		DOWN
Lipo5	0	1		DOWN
Acnat2	0	1	1	DOWN
Gm8220	0	1		DOWN
Triml1	0	1		DOWN
Rnf32	0	1	1	DOWN
Rnf224	0	1		DOWN
Lkaaear1	0	1		DOWN
Gm8212	0	1		DOWN
Llcfc1	0	1		DOWN
Gm8165	0	1		DOWN
Gm8159	0	1		DOWN
Lmbr1l	0	1	1	DOWN
Rnf186	0	1	1	DOWN
Lhcgr	0	1	1	DOWN
Gm853	0	1		DOWN
Gm8765	0	1		DOWN
Dhx57	0	1	1	DOWN
Bop1	0	1	1	DOWN
Troap	0	1		DOWN
Rnaset2a	0	1	1	DOWN
Gm8104	0	1		DOWN
Lpo	0	1		DOWN
Gm8024	0	1		DOWN
Lrg1	0	1	1	DOWN
Trpm8	0	1		DOWN
Lrit2	0	1	1	DOWN
Rlbp1	0	1		DOWN
Gm6970	0	1		DOWN
Rimbp3	0	1		DOWN
Tsga13	0	1	1	DOWN
Dgat2l6	0	1		DOWN
Loxhd1	0	1		DOWN
Lrrc26	0	1		DOWN
Rnf125	0	1	1	DOWN
Fam19a5	0	1	1	DOWN
Trpd52l3	0	1		DOWN
Acap2	0	1	1	DOWN
Bpifa2	0	1		DOWN
Bpifa3	0	1		DOWN
Bpifa5	0	1		DOWN
Lrfn5	0	1		DOWN
Gm7982	0	1		DOWN
Gm8020	0	1		DOWN
Gm8138	0	1		DOWN
Lpp	0	1	1	DOWN
Lnpep	0	1	1	DOWN
Lonp1	0	1	1	DOWN
Gm8126	0	1		DOWN
Ace3	0	1		DOWN
Gm8122	0	1		DOWN
Rnf133	0	1		DOWN
Trpc5	0	1		DOWN
Ribc2	0	1		DOWN
Lrrc30	0	1	1	DOWN
Dhh	0	1	1	DOWN
Bpifb2	0	1		DOWN
Gm7030	0	1		DOWN
Ripk4	0	1	1	DOWN
Gm7145	0	1		DOWN
Gm7075	0	1		DOWN
Gm7072	0	1	1	DOWN
Bpifb3	0	1		DOWN
Riok3	0	1	1	DOWN
Riok2	0	1	1	DOWN
Lnp1	0	1		DOWN
Rnf148	0	1		DOWN
Treml2	0	1		DOWN
Dmrtc2	0	1		DOWN
Fam189a1	0	1		DOWN
Rit2	0	1		DOWN
Gm6880	0	1		DOWN
Gm7247	0	1		DOWN
Gm7257	0	1		DOWN
Lrrc34	0	1	1	DOWN
Rhox3h	0	1		DOWN
Gm6812	0	1		DOWN
Tslp	0	1		DOWN
Rhox3f	0	1		DOWN
Rhox3e	0	1		DOWN
Rhox3c	0	1		DOWN
Rhox3a2	0	1		DOWN
Rhox3a	0	1		DOWN
Rimklb	0	1	1	DOWN
Rims1	0	1		DOWN
Bpifb6	0	1	1	DOWN
Try5	0	1		DOWN
Gm7298	0	1		DOWN
Gm7271	0	1		DOWN
Trpv5	0	1		DOWN
Ttr	0	1	1	DOWN
Tppp2	0	1		DOWN
Krtap7-1	0	1		DOWN
Btg1-ps2	0	1		DOWN
Fam240b	0	1	1	DOWN
Abcg5	0	1	1	DOWN
Gm5795	0	1		DOWN
Btla	0	1	1	DOWN
Gm5741	0	1		DOWN
Ltn1	0	1	1	DOWN
Defb36	0	1	1	DOWN
Ttll10	0	1	1	DOWN
Defb38	0	1		DOWN
Rergl	0	1		DOWN
Gm595	0	1		DOWN
Ttc23l	0	1		DOWN
Ttc24	0	1		DOWN
Defb35	0	1		DOWN
Ttc6	0	1	1	DOWN
Ltk	0	1		DOWN
Fam240a	0	1	1	DOWN
Gm6614	0	1		DOWN
Gm8232	0	1		DOWN
Lrrc73	0	1		DOWN
Gm6592	0	1		DOWN
Lrrc74a	0	1		DOWN
Dennd6b	0	1	1	DOWN
Bsnd	0	1		DOWN
Fam216b	0	1	1	DOWN
Bsph2	0	1		DOWN
Gm6121	0	1		DOWN
Ttc21a	0	1	1	DOWN
Abhd3	0	1	1	DOWN
Gm5901	0	1		DOWN
Ren1	0	1	1	DOWN
Gm5800	0	1		DOWN
Btbd35f17	0	1		DOWN
Gm5941	0	1		DOWN
Ttc27	0	1	1	DOWN
Ttc29	0	1		DOWN
Ugt2b38	0	1	1	DOWN
Gm4301	0	1		DOWN
Mcf2	0	1		DOWN
Mchr1	0	1	1	DOWN
Capza3	0	1		DOWN
Ptchd4	0	1		DOWN
Gm4131	0	1		DOWN
Aadac	0	1	1	DOWN
Ugt1a5	0	1	1	DOWN
Camk4	0	1		DOWN
Aadacl2	0	1		DOWN
Mb21d2	0	1	1	DOWN
Aanat	0	1		DOWN
Camkmt	0	1	1	DOWN
Gm44596	0	1		DOWN
Ugt2b37	0	1	1	DOWN
Lrrc72	0	1		DOWN
Dcpp3	0	1		DOWN
Gm4305	0	1		DOWN
Fam227b	0	1		DOWN
Gm5935	0	1		DOWN
Retnlg	0	1	1	DOWN
Retnla	0	1	1	DOWN
Gm5930	0	1		DOWN
Defb43	0	1		DOWN
C2cd2	0	1	1	DOWN
C2cd6	0	1		DOWN
Gm6685	0	1		DOWN
Gm4312	0	1		DOWN
Aaas	0	1	1	DOWN
Ugt1a9	0	1	1	DOWN
Ugt2a2	0	1		DOWN
Gm4307	0	1		DOWN
AY761184	0	1		DOWN
Gm4303	0	1		DOWN
Abra	0	1	1	DOWN
Rhebl1	0	1	1	DOWN
Bricd5	0	1		DOWN
Gm4950	0	1		DOWN
Gm49496	0	1		DOWN
Gm49450	0	1	1	DOWN
Rbbp8nl	0	1		DOWN
C1rb	0	1		DOWN
Gm49425	0	1		DOWN
Gm49416	0	1		DOWN
Rax	0	1		DOWN
Defa2	0	1		DOWN
Gm4981	0	1		DOWN
Gm5065	0	1		DOWN
Rbmy	0	1		DOWN
Gm5136	0	1		DOWN
Lypd4	0	1		DOWN
C130079G13Rik	0	1		DOWN
Lztr1	0	1	1	DOWN
Gm5114	0	1		DOWN
Fam71b	0	1		DOWN
Txndc8	0	1		DOWN
Ly6f	0	1		DOWN
Gm5591	0	1		DOWN
Gm5580	0	1		DOWN
Tuba1a	0	1	1	DOWN
Defb3	0	1		DOWN
Tuba1c	0	1	1	DOWN
Rcan2	0	1	1	DOWN
Defb14	0	1		DOWN
Gm5142	0	1		DOWN
Rbx1	0	1	1	DOWN
Gm498	0	1		DOWN
C1ql4	0	1		DOWN
Lyzl1	0	1		DOWN
Txndc2	0	1		DOWN
Gm49527	0	1		DOWN
Lyzl6	0	1		DOWN
Mbd3l1	0	1		DOWN
Defb11	0	1		DOWN
Gm5089	0	1		DOWN
Dennd1c	0	1	1	DOWN
Gm6309	0	1		DOWN
Rfx2	0	1	1	DOWN
Gm6217	0	1		DOWN
Rfpl4b	0	1		DOWN
Gm6205	0	1		DOWN
Defb6	0	1		DOWN
Lrriq1	0	1		DOWN
Gm6460	0	1		DOWN
Ttll12	0	1	1	DOWN
Gm6509	0	1		DOWN
Rhox13	0	1		DOWN
Rhox12	0	1		DOWN
Lrrc38	0	1	1	DOWN
Lrrc3c	0	1		DOWN
Rgmb	0	1	1	DOWN
Defb10	0	1		DOWN
Tsta3	0	1	1	DOWN
Lrrtm1	0	1		DOWN
Defa33	0	1		DOWN
Defa31	0	1		DOWN
Twsg1	0	1	1	DOWN
Gm5096	0	1	1	DOWN
Defa3	0	1		DOWN
Defa24	0	1		DOWN
Btnl4	0	1	1	DOWN
Lvrn	0	1	1	DOWN
Mad2l1bp	0	1	1	DOWN
Gm6408	0	1		DOWN
Gm6356	0	1		DOWN
Tssk2	0	1		DOWN
Gm6351	0	1		DOWN
Abi3bp	0	1	1	DOWN
Tssk5	0	1		DOWN
Tst	0	1	1	DOWN
Krtap8-1	0	1		DOWN
Ptprh	0	1		DOWN
Ptp4a1	0	1	1	DOWN
Gm45826	0	1		DOWN
Ubqln3	0	1		DOWN
Masp1	0	1	1	DOWN
Ubqln5	0	1		DOWN
Ubqlnl	0	1		DOWN
Mast1	0	1		DOWN
Ddn	0	1	1	DOWN
Matn1	0	1		DOWN
Gm4565	0	1		DOWN
Aars2	0	1	1	DOWN
Gm45623	0	1		DOWN
Gm4553	0	1		DOWN
Gm45521	0	1		DOWN
Gm45213	0	1		DOWN
Matn3	0	1		DOWN
Map6d1	0	1		DOWN
Rab31	0	1	1	DOWN
Map3k8	0	1	1	DOWN
Rasgrp3	0	1	1	DOWN
Magea6	0	1		DOWN
U90926	0	1		DOWN
Mageb1	0	1		DOWN
Gm49354	0	1		DOWN
CK137956	0	1		DOWN
Gm49353	0	1		DOWN
Gm49345	0	1		DOWN
Fam83f	0	1	1	DOWN
Mageb16	0	1		DOWN
Mageb18	0	1		DOWN
Abca15	0	1		DOWN
Rangap1	0	1	1	DOWN
Ranbp3	0	1	1	DOWN
Ubash3a	0	1		DOWN
Gm4513	0	1		DOWN
Matr3	0	1	1	DOWN
Gm45021	0	1		DOWN
Pxt1	0	1		DOWN
Gm6657	0	1		DOWN
Lrrc37a	0	1		DOWN
Krtap1-3	0	1		DOWN
Bcl2l10	0	1	1	DOWN
Krtap11-1	0	1		DOWN
Krtap16-3	0	1		DOWN
Krtap28-10	0	1		DOWN
S100z	0	1		DOWN
Actbl2	0	1		DOWN
S100g	0	1		DOWN
Krtap28-13	0	1		DOWN
Krtap3-3	0	1		DOWN
Fam155a	0	1		DOWN
Tpo	0	1		DOWN
Krtap6-2	0	1		DOWN
Calcoco2	0	1		DOWN
Maff	0	1	1	DOWN
Qk	0	1	1	DOWN
Qpct	0	1	1	DOWN
Pycrl	0	1	1	DOWN
Marf1	0	1	1	DOWN
Fancd2os	0	1		DOWN
Rab25	0	1	1	DOWN
Gm4763	0	1		DOWN
Mapk11	0	1	1	DOWN
Mapk12	0	1	1	DOWN
Amy2a2	0	1		DOWN
Rab18	0	1	1	DOWN
Mapk15	0	1	1	DOWN
RPS10-NUDT3	0	1		DOWN
Gm45861	0	1		DOWN
R3hdml	0	1		DOWN
Qrich2	0	1		DOWN
Calb2	0	1		DOWN
Gm47189	0	1		DOWN
Mafa	0	1	1	DOWN
Cabp2	0	1		DOWN
Ubxn7	0	1	1	DOWN
Prtn3	0	1	1	DOWN
Upk1b	0	1	1	DOWN
Upk3a	0	1		DOWN
Prss8	0	1	1	DOWN
Upk3bl	0	1		DOWN
Prss58	0	1		DOWN
Prss56	0	1	1	DOWN
Prss54	0	1		DOWN
Prss48	0	1		DOWN
Prss47	0	1		DOWN
Caskin1	0	1	1	DOWN
Psma8	0	1		DOWN
Psmb1	0	1	1	DOWN
Unc93a2	0	1	1	DOWN
Mea1	0	1	1	DOWN
Gm3676	0	1		DOWN
Psmg1	0	1	1	DOWN
Psapl1	0	1		DOWN
Carhsp1	0	1	1	DOWN
Ptk7	0	1	1	DOWN
Gm43552	0	1		DOWN
Mc5r	0	1	1	DOWN
Gm4353	0	1		DOWN
Capn13	0	1		DOWN
Aadat	0	1	1	DOWN
Mcat	0	1	1	DOWN
Aadacl3	0	1		DOWN
Ugt1a10	0	1	1	DOWN
Car1	0	1	1	DOWN
Mcpt9	0	1		DOWN
Mcrs1	0	1	1	DOWN
Mcts2	0	1	1	DOWN
Psg28	0	1		DOWN
Med15	0	1	1	DOWN
Psd2	0	1		DOWN
Ptpn20	0	1		DOWN
Gm4027	0	1		DOWN
Gm39115	0	1		DOWN
Rag1	0	1		DOWN
Rad21l	0	1		DOWN
Cacnb3	0	1	1	DOWN
Rac2	0	1	1	DOWN
Gm47995	0	1		DOWN
Ddx17	0	1	1	DOWN
Gm47969	0	1		DOWN
Gm4792	0	1		DOWN
Rab5a	0	1	1	DOWN
Cacng3	0	1		DOWN
Map3k2	0	1	1	DOWN
Map3k4	0	1	1	DOWN
Cacng8	0	1		DOWN
Cabs1	0	1		DOWN
Fam90a1b	0	1		DOWN
Ralbp1	0	1	1	DOWN
Gm3952	0	1		DOWN
Gm4871	0	1		DOWN
Cabp5	0	1		DOWN
Umod	0	1	1	DOWN
Umodl1	0	1		DOWN
Gm3893	0	1		DOWN
Gm38392	0	1	1	DOWN
AL731706.2	0	1		DOWN
AU021092	0	1	1	DOWN
Gm379	0	1	1	DOWN
Gm37797	0	1		DOWN
AU018091	0	1		DOWN
Unc5cl	0	1		DOWN
AU015836	0	1		DOWN
AL732309.1	0	1	1	DOWN
Gm4491	0	1		DOWN
Mb	0	1	1	DOWN
Fam81b	0	1		DOWN
Gm4884	0	1		DOWN
Atg101	0	1	1	DOWN
Olfr303	0	1		DOWN
Slc25a17	0	1	1	DOWN
Fezf2	0	1		DOWN
Gm21976	0	1		DOWN
Dao	0	1	1	DOWN
Vsig1	0	1		DOWN
Cyp3a41b	0	1		DOWN
A4galt	0	1	1	DOWN
Fbxw13	0	1		DOWN
Gm20767	0	1		DOWN
Prdm9	0	1	1	DOWN
Gm30191	0	1		DOWN
Prame	0	1		DOWN
Cyp4a30b	0	1		DOWN
Vmn2r30	0	1		DOWN
Vmn2r57	0	1	1	DOWN
Mgrn1	0	1	1	DOWN
Mgat4e	0	1		DOWN
Gm20671	0	1		DOWN
Ccdc7b	0	1		DOWN
Mrgpra4	0	1		DOWN
Cyp3a16	0	1		DOWN
A530064D06Rik	0	1		DOWN
4933400A11Rik	0	1		DOWN
Gm3047	0	1		DOWN
Gm20509	0	1		DOWN
Fgd2	0	1		DOWN
4933402E13Rik	0	1		DOWN
4933402J07Rik	0	1		DOWN
4933402N03Rik	0	1		DOWN
Fbxw10	0	1		DOWN
Mgat4d	0	1		DOWN
Cyp3a25	0	1	1	DOWN
Cyp3a41a	0	1	1	DOWN
Gm20773	0	1		DOWN
Vmn2r73	0	1	1	DOWN
Vmn2r72	0	1		DOWN
Vmn2r70	0	1		DOWN
Vmn2r7	0	1		DOWN
Vmn2r45	0	1		DOWN
9930104L06Rik	0	1	1	DOWN
Vmn2r4	0	1	1	DOWN
Ccdc116	0	1	1	DOWN
Vmn2r32	0	1		DOWN
Vmn2r31	0	1		DOWN
Gm28710	0	1		DOWN
Vmn2r74	0	1		DOWN
Vmn2r76	0	1	1	DOWN
Pnpla1	0	1	1	DOWN
DXBay18	0	1		DOWN
Pnpla3	0	1	1	DOWN
4933412E24Rik	0	1		DOWN
Vpreb1	0	1		DOWN
Fbxw25	0	1		DOWN
4933417A18Rik	0	1		DOWN
Mrgpra9	0	1		DOWN
Cyp4f40	0	1		DOWN
Vmn2r53	0	1	1	DOWN
Vmn2r69	0	1	1	DOWN
Vmn2r66	0	1	1	DOWN
Vmn2r65	0	1		DOWN
Gm28845	0	1		DOWN
Vmn2r63	0	1	1	DOWN
Vmn2r6	0	1	1	DOWN
Vmn2r59	0	1	1	DOWN
Gm28778	0	1		DOWN
Ccdc105	0	1		DOWN
Vmn2r58	0	1		DOWN
Vmn2r56	0	1	1	DOWN
Vmn2r75	0	1		DOWN
Gm21292	0	1		DOWN
Miox	0	1	1	DOWN
Mixl1	0	1		DOWN
Vmn2r52	0	1		DOWN
4933402N22Rik	0	1		DOWN
4933409G03Rik	0	1		DOWN
Ccdc70	0	1		DOWN
Fem1a	0	1	1	DOWN
Ccdc172	0	1		DOWN
Vmn1r19	0	1		DOWN
Gm26938	0	1		DOWN
Vmn1r44	0	1		DOWN
Gm26897	0	1		DOWN
Gm21761	0	1		DOWN
Gm21762	0	1		DOWN
Gm26661	0	1		DOWN
Mmp21	0	1		DOWN
Polr3h	0	1	1	DOWN
Pom121l12	0	1		DOWN
5730522E02Rik	0	1		DOWN
5830411N06Rik	0	1		DOWN
Gm21783	0	1		DOWN
5530401A14Rik	0	1		DOWN
Gm21830	0	1		DOWN
Gm21708	0	1		DOWN
Ccdc167	0	1	1	DOWN
Gm2310	0	1		DOWN
Vmn1r226	0	1		DOWN
Pou5f1	0	1		DOWN
Vmn1r224	0	1		DOWN
8030411F24Rik	0	1		DOWN
Ccdc188	0	1		DOWN
Cypt4	0	1		DOWN
5430402E10Rik	0	1		DOWN
Cypt3	0	1		DOWN
Cypt15	0	1		DOWN
Vmn1r7	0	1		DOWN
Ccdc155	0	1		DOWN
Fer	0	1	1	DOWN
Vmn1r66	0	1		DOWN
Fcgbp	0	1		DOWN
Vmn1r63	0	1		DOWN
Micall1	0	1	1	DOWN
Gm21854	0	1		DOWN
Vmn1r45	0	1		DOWN
Gm3012	0	1		DOWN
Fbxw18	0	1		DOWN
Cyp4a12b	0	1	1	DOWN
Pnldc1	0	1		DOWN
Fezf1	0	1		DOWN
Ccdc58	0	1	1	DOWN
Pnliprp2	0	1		DOWN
Vps28	0	1	1	DOWN
Ccdc54	0	1		DOWN
Pnma3	0	1		DOWN
Gm21093	0	1		DOWN
Gm21117	0	1		DOWN
Pramel5	0	1		DOWN
Fbxw24	0	1		DOWN
Prdm14	0	1		DOWN
Mpp7	0	1	1	DOWN
Gm21863	0	1		DOWN
Fbxw15	0	1		DOWN
Ccdc65	0	1		DOWN
4933425L06Rik	0	1		DOWN
4933421I07Rik	0	1		DOWN
Ppp1r17	0	1		DOWN
4933406M09Rik	0	1		DOWN
Cyp3a44	0	1		DOWN
Gm20809	0	1		DOWN
Vapa	0	1	1	DOWN
Gm20825	0	1		DOWN
Gm20850	0	1		DOWN
Cyp3a59	0	1	1	DOWN
Pmfbp1	0	1		DOWN
Prdm12	0	1		DOWN
Gm20854	0	1		DOWN
Gm20888	0	1		DOWN
Cc2d2b	0	1	1	DOWN
Gm21028	0	1		DOWN
Vmn1r228	0	1		DOWN
4933414I15Rik	0	1		DOWN
Fev	0	1		DOWN
Ghrhr	0	1		DOWN
Ghrh	0	1		DOWN
Zfp820	0	1	1	DOWN
Olfr317	0	1		DOWN
1700029F12Rik	0	1		DOWN
Clca1	0	1		DOWN
Zfp811	0	1	1	DOWN
Olfr315	0	1		DOWN
Olfr314	0	1		DOWN
Fsip1	0	1		DOWN
Olfr548-ps1	0	1		DOWN
Zfp474	0	1	1	DOWN
Cpn2	0	1		DOWN
Glipr1l2	0	1		DOWN
1700028P14Rik	0	1		DOWN
Olfr32	0	1		DOWN
Olfr330	0	1		DOWN
Olfr339	0	1		DOWN
1700022I11Rik	0	1		DOWN
1700021F07Rik	0	1		DOWN
Olfr292	0	1		DOWN
Olfr290	0	1		DOWN
Olfr283	0	1		DOWN
Olfr282	0	1		DOWN
Gfy	0	1		DOWN
Copz1	0	1	1	DOWN
Ftmt	0	1		DOWN
Npy6r	0	1		DOWN
Nr4a1	0	1	1	DOWN
Olfr353	0	1		DOWN
Nr0b1	0	1		DOWN
Zfp804a	0	1		DOWN
1700029P11Rik	0	1		DOWN
Olfr721-ps1	0	1		DOWN
Cplx4	0	1		DOWN
1700129C05Rik	0	1		DOWN
Chmp2b	0	1	1	DOWN
Zfp51	0	1	1	DOWN
Nlrc4	0	1	1	DOWN
Frmpd2	0	1		DOWN
Nlrp14	0	1		DOWN
Olfr766-ps1	0	1		DOWN
Olfr763	0	1		DOWN
Olfr744	0	1		DOWN
Chil6	0	1	1	DOWN
Cpox	0	1	1	DOWN
Zfp521	0	1	1	DOWN
Cpne5	0	1		DOWN
Glipr1l3	0	1		DOWN
Olfr736	0	1		DOWN
Olfr734	0	1		DOWN
Cphx2	0	1		DOWN
Chga	0	1		DOWN
1700024G13Rik	0	1		DOWN
Olfr776	0	1		DOWN
Nlrp4c	0	1		DOWN
Glipr1l1	0	1		DOWN
Olfr705	0	1		DOWN
Olfr702	0	1		DOWN
1700123K08Rik	0	1		DOWN
Nme8	0	1		DOWN
Olfr70	0	1		DOWN
Nme9	0	1	1	DOWN
Olfr692	0	1		DOWN
Olfr690	0	1		DOWN
Olfr683	0	1		DOWN
Olfr681	0	1		DOWN
Cphx3	0	1		DOWN
Olfr730	0	1		DOWN
1810013L24Rik	0	1	1	DOWN
Zfp598	0	1	1	DOWN
Glod5	0	1		DOWN
1700024P04Rik	0	1		DOWN
Olfr297	0	1		DOWN
1700025C18Rik	0	1		DOWN
D730001G18Rik	0	1		DOWN
Vmn2r78	0	1		DOWN
Amy2a1	0	1		DOWN
Gm13304	0	1	1	DOWN
Gm15056	0	1		DOWN
Olfr467	0	1		DOWN
Olfr458	0	1		DOWN
1700049E17Rik2	0	1		DOWN
Noxa1	0	1		DOWN
1700042G07Rik	0	1		DOWN
Gimd1	0	1	1	DOWN
Cib4	0	1		DOWN
Olfr447	0	1		DOWN
Olfr437	0	1		DOWN
Olfr430	0	1		DOWN
Vmn2r79	0	1	1	DOWN
Npff	0	1		DOWN
Vmn2r8	0	1		DOWN
Fbxw28	0	1		DOWN
A1cf	0	1	1	DOWN
Cyp4f37	0	1		DOWN
Ccdc40	0	1	1	DOWN
Vmn2r99	0	1	1	DOWN
Vmn2r97	0	1	1	DOWN
Cyp4f39	0	1	1	DOWN
Ppp3r2	0	1		DOWN
Vmn2r77	0	1		DOWN
Fbxw26	0	1		DOWN
Vmn2r95	0	1	1	DOWN
Vmn2r94	0	1		DOWN
Vmn2r93	0	1	1	DOWN
Vmn2r92	0	1	1	DOWN
Vmn2r88	0	1		DOWN
Vmn2r86	0	1		DOWN
Vmn2r82	0	1		DOWN
Dact2	0	1	1	DOWN
1700034E13Rik	0	1		DOWN
Olfr412	0	1		DOWN
Chst9	0	1		DOWN
Cox7a2l	0	1	1	DOWN
Olfr5	0	1		DOWN
Olfr498	0	1		DOWN
Olfr488	0	1		DOWN
Gip	0	1		DOWN
Npy2r	0	1		DOWN
Olfr360	0	1		DOWN
Olfr545	0	1		DOWN
1700028K03Rik	0	1		DOWN
Olfr308	0	1		DOWN
Olfr305	0	1		DOWN
Clca4a	0	1		DOWN
Clca4b	0	1		DOWN
1700025F22Rik	0	1		DOWN
Chst5	0	1		DOWN
Ciita	0	1	1	DOWN
1700057G04Rik	0	1		DOWN
Olfr53	0	1		DOWN
Cort	0	1		DOWN
Olfr390	0	1		DOWN
Olfr384	0	1		DOWN
Npsr1	0	1		DOWN
Olfr463	0	1		DOWN
Olfr469	0	1		DOWN
Npy5r	0	1		DOWN
Olfr482	0	1		DOWN
Gja10	0	1		DOWN
Olfr544	0	1		DOWN
1700064H15Rik	0	1		DOWN
Zfp7	0	1	1	DOWN
Olfr541	0	1		DOWN
Olfr538	0	1		DOWN
Fsip2	0	1		DOWN
Olfr527	0	1		DOWN
Cphx1	0	1	1	DOWN
Vmn1r229	0	1	1	DOWN
Vmn1r230	0	1		DOWN
Gm3435	0	1	1	DOWN
AC153137.1	0	1		DOWN
Wee2	0	1		DOWN
AC144408.3	0	1		DOWN
Gm16506	0	1		DOWN
4930522H14Rik	0	1		DOWN
Pin1rt1	0	1		DOWN
Cyp24a1	0	1		DOWN
4930524B15Rik	0	1		DOWN
Cyp26c1	0	1		DOWN
Cyp2a22	0	1		DOWN
Gm3417	0	1		DOWN
Prss21	0	1		DOWN
4930512M02Rik	0	1		DOWN
Gm16513	0	1		DOWN
Prr30	0	1		DOWN
AC154187.2	0	1	1	DOWN
Gm3443	0	1		DOWN
Catsperb	0	1		DOWN
Gm3453	0	1		DOWN
Pim3	0	1	1	DOWN
Wfdc15a	0	1		DOWN
Wfdc15b	0	1	1	DOWN
Meiob	0	1		DOWN
Gm16430	0	1		DOWN
AC161166.1	0	1		DOWN
Msh6	0	1	1	DOWN
Gm16427	0	1		DOWN
Mefv	0	1		DOWN
Gm3460	0	1		DOWN
Prss2	0	1		DOWN
Pim1	0	1	1	DOWN
4930513O06Rik	0	1		DOWN
Gm16405	0	1		DOWN
Gm15557	0	1		DOWN
Cylc1	0	1		DOWN
Gm15127	0	1		DOWN
Prss33	0	1		DOWN
4930504O13Rik	0	1		DOWN
Prss30	0	1		DOWN
Prss22	0	1		DOWN
Gm3486	0	1		DOWN
AC170998.1	0	1		DOWN
Cyp11b2	0	1		DOWN
4930524N10Rik	0	1		DOWN
AC133488.1	0	1		DOWN
4930595D18Rik	0	1		DOWN
Mesp1	0	1		DOWN
Wdr38	0	1		DOWN
4930578I06Rik	0	1		DOWN
Gm3099	0	1		DOWN
Usp25	0	1	1	DOWN
Gm16368	0	1		DOWN
Usp26	0	1		DOWN
Prss34	0	1		DOWN
Cd300c	0	1		DOWN
Fbxl6	0	1	1	DOWN
Gm15128	0	1		DOWN
Gm15155	0	1		DOWN
Gm15292	0	1		DOWN
Fhod3	0	1	1	DOWN
Gm35339	0	1	1	DOWN
Cylc2	0	1		DOWN
4930470P17Rik	0	1		DOWN
Prss40	0	1		DOWN
Urad	0	1	1	DOWN
Gm1553	0	1		DOWN
Prss39	0	1		DOWN
Gm1604a	0	1		DOWN
Cd2ap	0	1	1	DOWN
Prss37	0	1		DOWN
AI413582	0	1	1	DOWN
Gm3285	0	1		DOWN
Prkag1	0	1	1	DOWN
Ccl20	0	1		DOWN
4930596D02Rik	0	1		DOWN
Mettl7a1	0	1	1	DOWN
Gm21970	0	1		DOWN
Mettl7a2	0	1		DOWN
Gm3159	0	1		DOWN
Plekhh2	0	1	1	DOWN
Gm2016	0	1		DOWN
Ccl1	0	1		DOWN
Cyp2j11	0	1		DOWN
A630023A22Rik	0	1		DOWN
Gm3149	0	1		DOWN
Mfsd5	0	1	1	DOWN
Cyp2j12	0	1		DOWN
Fgf12	0	1	1	DOWN
Mroh2b	0	1		DOWN
Gm17728	0	1		DOWN
Vwde	0	1		DOWN
Prob1	0	1	1	DOWN
Gm3259	0	1		DOWN
Liph	0	1		DOWN
Gm17657	0	1	1	DOWN
Methig1	0	1		DOWN
Ccnf	0	1	1	DOWN
Cyp2d22	0	1	1	DOWN
Cyp2d26	0	1		DOWN
Catsperg2	0	1		DOWN
Dbx2	0	1		DOWN
Mettl4	0	1	1	DOWN
Gm3269	0	1		DOWN
Catsperd	0	1		DOWN
Fgf20	0	1		DOWN
Gm17631	0	1		DOWN
Prok1	0	1	1	DOWN
Usp44	0	1		DOWN
A930009A15Rik	0	1		DOWN
Gm17409	0	1		DOWN
Gm31371	0	1		DOWN
Prepl	0	1	1	DOWN
Dazl	0	1		DOWN
Plcl2	0	1	1	DOWN
Plcz1	0	1		DOWN
Cyp2d40	0	1		DOWN
Gm18336	0	1		DOWN
Cyp2d9	0	1		DOWN
Cyp2g1	0	1	1	DOWN
A730009L09Rik	0	1		DOWN
Dazap2	0	1	1	DOWN
Gm3187	0	1		DOWN
Daw1	0	1		DOWN
Gm3182	0	1		DOWN
Mroh9	0	1		DOWN
Ccl26	0	1		DOWN
Washc1	0	1	1	DOWN
Wbp2nl	0	1		DOWN
Gm2022	0	1		DOWN
Cbln2	0	1		DOWN
Plch1	0	1	1	DOWN
Cyp2j7	0	1		DOWN
Plg	0	1	1	DOWN
Cby1	0	1	1	DOWN
4931428L18Rik	0	1	1	DOWN
Ccer2	0	1		DOWN
Plin3	0	1	1	DOWN
Mrgprh	0	1	1	DOWN
Mrgprg	0	1	1	DOWN
Gm20431	0	1	1	DOWN
A630089N07Rik	0	1	1	DOWN
Mfsd3	0	1	1	DOWN
Mettl7a3	0	1	1	DOWN
4931408C20Rik	0	1		DOWN
Gm17783	0	1		DOWN
Prm2	0	1	1	DOWN
Prlh	0	1		DOWN
Vmn1r211	0	1		DOWN
Mep1a	0	1		DOWN
Pla1a	0	1	1	DOWN
Vmn2r27	0	1		DOWN
9830107B12Rik	0	1		DOWN
Vmn2r26	0	1	1	DOWN
Vmn2r24	0	1	1	DOWN
9630041A04Rik	0	1		DOWN
Vmn2r23	0	1		DOWN
Vmn2r28	0	1		DOWN
Ppp1r14d	0	1		DOWN
Ccdc134	0	1	1	DOWN
9530003J23Rik	0	1		DOWN
Vmn2r20	0	1	1	DOWN
Mlc1	0	1		DOWN
Vit	0	1	1	DOWN
Gm2832	0	1		DOWN
Vmn2r21	0	1		DOWN
Vmn2r2	0	1		DOWN
Vmn2r106	0	1		DOWN
Vmn2r105	0	1		DOWN
Ppil2	0	1	1	DOWN
4933428M09Rik	0	1		DOWN
Gm21627	0	1		DOWN
Mogat1	0	1	1	DOWN
Polh	0	1	1	DOWN
Cypt1	0	1		DOWN
Vmn1r78	0	1		DOWN
Gm28040	0	1	1	DOWN
Polr2d	0	1	1	DOWN
Polr2f	0	1	1	DOWN
Ppil1	0	1	1	DOWN
Mocos	0	1	1	DOWN
Cypt12	0	1		DOWN
5330417H12Rik	0	1		DOWN
D17Wsu92e	0	1	1	DOWN
Vmn2r18	0	1		DOWN
Vmn2r17	0	1		DOWN
Vmn2r16	0	1		DOWN
Vmn2r15	0	1		DOWN
Cysrt1	0	1		DOWN
6030498E09Rik	0	1	1	DOWN
Gm21943	0	1		DOWN
Vmn1r32	0	1		DOWN
Pot1b	0	1	1	DOWN
Ccdc185	0	1		DOWN
Pou3f4	0	1		DOWN
6430628N08Rik	0	1		DOWN
Pou5f2	0	1		DOWN
6030452D12Rik	0	1		DOWN
Gm21961	0	1	1	DOWN
Ccdc184	0	1		DOWN
Vmn1r210	0	1		DOWN
Mmp25	0	1		DOWN
Vmn1r236	0	1		DOWN
Gm21915	0	1		DOWN
Morc1	0	1		DOWN
Mmp7	0	1	1	DOWN
9030025P20Rik	0	1		DOWN
Vmn2r13	0	1		DOWN
Vmn2r120	0	1		DOWN
Vmn2r117	0	1	1	DOWN
Vmn2r114	0	1		DOWN
Mllt1	0	1	1	DOWN
Vmn2r113	0	1		DOWN
Vmn2r111	0	1		DOWN
Mlst8	0	1	1	DOWN
Vmn2r110	0	1		DOWN
Vmn2r11	0	1	1	DOWN
9230102O04Rik	0	1		DOWN
Gm27179	0	1		DOWN
Vmn1r28	0	1		DOWN
Vmn1r4	0	1		DOWN
Fcnb	0	1		DOWN
Ccdc178	0	1		DOWN
Vmn1r167	0	1		DOWN
Vmn2r102	0	1	1	DOWN
Vmn2r100	0	1		DOWN
Pla2g4d	0	1		DOWN
Ccny	0	1	1	DOWN
Gm17545	0	1		DOWN
Ms4a3	0	1		DOWN
4930562C15Rik	0	1		DOWN
Gm17387	0	1		DOWN
Usp17le	0	1		DOWN
Prr27	0	1		DOWN
Gm3404	0	1		DOWN
Usp17lb	0	1		DOWN
Cyp2a4	0	1		DOWN
Gm17026	0	1		DOWN
Gm3402	0	1		DOWN
Usp17ld	0	1		DOWN
Cyp2b13	0	1		DOWN
Ccr6	0	1		DOWN
Cyp2b19	0	1		DOWN
Ccr8	0	1		DOWN
Cyp2d12	0	1		DOWN
Ms4a13	0	1		DOWN
AC117239.2	0	1		DOWN
Wdr46	0	1	1	DOWN
Pkp3	0	1	1	DOWN
Prr19	0	1		DOWN
Gm3336	0	1		DOWN
Gm3327	0	1		DOWN
Prpmp5	0	1		DOWN
Ms4a10	0	1		DOWN
Wdr36	0	1	1	DOWN
Prph	0	1	1	DOWN
Cyp2d10	0	1		DOWN
Catsper1	0	1		DOWN
Fgf8	0	1		DOWN
Wdr33	0	1	1	DOWN
Gm3286	0	1		DOWN
4930535I16Rik	0	1		DOWN
Pitx1	0	1		DOWN
Cyp2b23	0	1		DOWN
V1ra8	0	1		DOWN
Mrgprd	0	1		DOWN
Ferd3l	0	1		DOWN
Gm28079	0	1		DOWN
Gm281	0	1		DOWN
D130043K22Rik	0	1	1	DOWN
Ppl	0	1	1	DOWN
Ppm1f	0	1	1	DOWN
Vmac	0	1	1	DOWN
Gm21394	0	1		DOWN
Cyp2w1	0	1		DOWN
Vma21-ps	0	1		DOWN
Gm21293	0	1		DOWN
Vmn2r-ps130	0	1		DOWN
Vmn2r1	0	1	1	DOWN
Gm20441	0	1		DOWN
Gm17087	0	1		DOWN
Cyp2c65	0	1		DOWN
Cyp2c40	0	1	1	DOWN
4930544D05Rik	0	1		DOWN
4930544G11Rik	0	1		DOWN
Cyp2b9	0	1		DOWN
Pkmyt1	0	1	1	DOWN
Gm17304	0	1		DOWN
Cyp2c38	0	1	1	DOWN
Wdr64	0	1		DOWN
AC117241.1	0	1		DOWN
Wdr63	0	1		DOWN
Cyp2c39	0	1	1	DOWN
Memo1	0	1	1	DOWN
Pkdrej	0	1	1	DOWN
4930558C23Rik	0	1		DOWN
Pkhd1	0	1	1	DOWN
Wdr5b	0	1	1	DOWN
Pklr	0	1	1	DOWN
Olfr549	0	1		DOWN
Olfr591	0	1		DOWN
Gjd2	0	1		DOWN
Osbpl11	0	1	1	DOWN
Crhr1	0	1		DOWN
Neurod1	0	1		DOWN
Neurod2	0	1		DOWN
Ces2h	0	1		DOWN
Neurod6	0	1		DOWN
Ces1h	0	1		DOWN
Gm10322	0	1		DOWN
Ces4a	0	1	1	DOWN
Cetn1	0	1		DOWN
Olfr968	0	1		DOWN
Zfp36l3	0	1		DOWN
Gm11492	0	1		DOWN
Glyatl3	0	1		DOWN
Gm10320	0	1		DOWN
Ces1b	0	1	1	DOWN
Cerkl	0	1		DOWN
Cer1	0	1		DOWN
Cfap44	0	1	1	DOWN
Gm10181	0	1		DOWN
Nfkbie	0	1	1	DOWN
Olfr98	0	1		DOWN
Olfr979	0	1		DOWN
Cfap73	0	1		DOWN
Foxr2	0	1		DOWN
Olfr97	0	1		DOWN
Opn1mw	0	1		DOWN
Opn5	0	1		DOWN
Cfap77	0	1		DOWN
Creld2	0	1	1	DOWN
Zfp251	0	1	1	DOWN
Nell2	0	1		DOWN
Gm10338	0	1		DOWN
Olfr847	0	1		DOWN
Chat	0	1		DOWN
Zfp438	0	1	1	DOWN
Cpxcr1	0	1		DOWN
Olfr945	0	1		DOWN
Zfp385a	0	1	1	DOWN
Gm10139	0	1		DOWN
Olfr94	0	1		DOWN
Olfr934	0	1		DOWN
1810065E05Rik	0	1		DOWN
Olfr924	0	1		DOWN
Gm10128	0	1		DOWN
Olfr92	0	1		DOWN
Gm10065	0	1		DOWN
Olfr911-ps1	0	1		DOWN
Nhlh2	0	1		DOWN
Cga	0	1		DOWN
Cramp1l	0	1	1	DOWN
Glyr1	0	1	1	DOWN
Gm10147	0	1		DOWN
Cfap299	0	1		DOWN
Olfr948	0	1		DOWN
Cfap99	0	1		DOWN
Olfr832	0	1		DOWN
Nipbl	0	1	1	DOWN
Olfr825	0	1		DOWN
Glt6d1	0	1		DOWN
Nit2	0	1	1	DOWN
Nkx1-1	0	1		DOWN
Nkx2-3	0	1		DOWN
Olfr805	0	1		DOWN
Olfr789	0	1		DOWN
Nkx2-6	0	1		DOWN
Glra2	0	1		DOWN
Glra1	0	1		DOWN
Olfr785	0	1		DOWN
Chaf1a	0	1	1	DOWN
Olfr874	0	1		DOWN
Olfr881	0	1		DOWN
Gm10203	0	1		DOWN
Cfap221	0	1	1	DOWN
Onecut1	0	1	1	DOWN
Gm14632	0	1		DOWN
Wnt8b	0	1	1	DOWN
Pifo	0	1	1	DOWN
Pgr15l	0	1		DOWN
Figla	0	1		DOWN
Ctrc	0	1		DOWN
Xpo5	0	1	1	DOWN
Gm14214	0	1		DOWN
Cdc5l	0	1	1	DOWN
Gm14151	0	1		DOWN
Ctsj	0	1	1	DOWN
Gm13941	0	1		DOWN
Ctsg	0	1		DOWN
Cdcp1	0	1	1	DOWN
Cdh10	0	1		DOWN
Wnt7b	0	1	1	DOWN
Myf5	0	1	1	DOWN
Gm14685	0	1	1	DOWN
Cyc1	0	1	1	DOWN
4921509C19Rik	0	1		DOWN
Wrb	0	1	1	DOWN
Cd47	0	1	1	DOWN
4921504E06Rik	0	1		DOWN
4930407I10Rik	0	1		DOWN
Pih1h3b	0	1		DOWN
4930449I24Rik	0	1		DOWN
4930447A16Rik	0	1		DOWN
Mt4	0	1		DOWN
Gm14851	0	1		DOWN
Gm14744	0	1		DOWN
Mtch1	0	1	1	DOWN
Wnt3	0	1		DOWN
Wnt3a	0	1		DOWN
4930444G20Rik	0	1		DOWN
4930435E12Rik	0	1		DOWN
Nell1	0	1		DOWN
Xxylt1	0	1	1	DOWN
Gm13871	0	1		DOWN
Gm14401	0	1		DOWN
Mup4	0	1	1	DOWN
Pga5	0	1		DOWN
Pfpl	0	1		DOWN
Mup8	0	1	1	DOWN
Cdc42ep1	0	1	1	DOWN
Gm11562	0	1		DOWN
Gm11541	0	1		DOWN
Zc3h7b	0	1	1	DOWN
2300002M23Rik	0	1		DOWN
Cfap206	0	1	1	DOWN
Gm10271	0	1		DOWN
Oosp1	0	1		DOWN
Gm10267	0	1		DOWN
Foxn4	0	1		DOWN
Xlr5b	0	1		DOWN
3100002H09Rik	0	1		DOWN
Xlr5a	0	1		DOWN
Pglyrp3	0	1		DOWN
Cdh12	0	1		DOWN
Fkbp11	0	1	1	DOWN
Pdzrn4	0	1	1	DOWN
Pdzph1	0	1		DOWN
Myf6	0	1	1	DOWN
Pet2	0	1		DOWN
Mut	0	1	1	DOWN
Cdc42ep3	0	1	1	DOWN
Pgp	0	1	1	DOWN
Xkr9	0	1	1	DOWN
Mup13	0	1	1	DOWN
Pglyrp4	0	1		DOWN
Gm14408	0	1		DOWN
4833423E24Rik	0	1		DOWN
Xlr3c	0	1		DOWN
Pgk2	0	1		DOWN
4921524L21Rik	0	1		DOWN
Gm10376	0	1		DOWN
Zdhhc14	0	1	1	DOWN
Olfr1000	0	1		DOWN
Slc26a5	0	1		DOWN
Slc35b1	0	1	1	DOWN
Iqschfp	0	1		DOWN
Astl	0	1		DOWN
Asb9	0	1		DOWN
Grifin	0	1		DOWN
Insm2	0	1		DOWN
Grp	0	1		DOWN
Arx	0	1	1	DOWN
Grm8	0	1	1	DOWN
Grm5	0	1		DOWN
Slc3a1	0	1		DOWN
Slc39a4	0	1	1	DOWN
Arrdc5	0	1	1	DOWN
Eci1	0	1	1	DOWN
Isl2	0	1		DOWN
Tmem117	0	1	1	DOWN
Prss41	0	1		DOWN
Mapk13	0	1	1	DOWN
Prss44	0	1		DOWN
Grina	0	1	1	DOWN
Slc34a2	0	1	1	DOWN
Slc34a1	0	1		DOWN
Slc30a8	0	1	1	DOWN
Tmem106c	0	1	1	DOWN
Slc30a6	0	1	1	DOWN
Ascl1	0	1	1	DOWN
Slc2a7	0	1		DOWN
Ascl5	0	1		DOWN
Tmem114	0	1		DOWN
Isl1	0	1	1	DOWN
Grik1	0	1		DOWN
Grm4	0	1		DOWN
Iqca	0	1		DOWN
Iqcf1	0	1		DOWN
Iqcf3	0	1		DOWN
Izumo3	0	1		DOWN
Slc18a3	0	1		DOWN
Gpx6	0	1	1	DOWN
Slc17a6	0	1		DOWN
Slc17a3	0	1	1	DOWN
Slc17a2	0	1	1	DOWN
Slc22a2	0	1	1	DOWN
Grap2	0	1		DOWN
Grasp	0	1	1	DOWN
Ebi3	0	1		DOWN
Slc25a27	0	1	1	DOWN
Ear10	0	1		DOWN
Atf4	0	1	1	DOWN
Ear1	0	1		DOWN
Itgb7	0	1	1	DOWN
Gpx8	0	1	1	DOWN
Crkl	0	1	1	DOWN
Izumo2	0	1		DOWN
Slc22a1	0	1		DOWN
Iqcf4	0	1		DOWN
Iqcf5	0	1		DOWN
Slc38a2	0	1	1	DOWN
Iqcg	0	1	1	DOWN
Slc35g3	0	1		DOWN
Grid2ip	0	1		DOWN
Slc25a54	0	1		DOWN
Gm36245	0	1		DOWN
Itprid1	0	1		DOWN
Slc22a19	0	1		DOWN
Tmem151b	0	1		DOWN
Slc22a17	0	1	1	DOWN
Adprh	0	1	1	DOWN
Slc22a16	0	1		DOWN
Ivl	0	1		DOWN
Izumo1r	0	1		DOWN
Oxct2b	0	1		DOWN
Gm10696	0	1		DOWN
Oxt	0	1		DOWN
Cebpz	0	1	1	DOWN
Patl2	0	1		DOWN
Gm11437	0	1	1	DOWN
Crygs	0	1		DOWN
Ncam2	0	1	1	DOWN
Zcchc13	0	1		DOWN
Ceacam9	0	1		DOWN
Crygn	0	1	1	DOWN
Parn	0	1	1	DOWN
Cryge	0	1		DOWN
Crybg3	0	1	1	DOWN
Gm11213	0	1		DOWN
Crybb2	0	1		DOWN
Paqr4	0	1	1	DOWN
Gm11172	0	1		DOWN
Nckap1l	0	1	1	DOWN
Gm11168	0	1		DOWN
Cryaa	0	1		DOWN
Fmo9	0	1		DOWN
Panx3	0	1		DOWN
Cela1	0	1	1	DOWN
Gm11077	0	1		DOWN
2310079G19Rik	0	1		DOWN
Cela2a	0	1	1	DOWN
Gm11060	0	1		DOWN
2310057N15Rik	0	1		DOWN
Zdhhc25	0	1		DOWN
Gm11042	0	1		DOWN
Cela3a	0	1		DOWN
Crxos	0	1		DOWN
Paip2	0	1	1	DOWN
Zdhhc8	0	1	1	DOWN
Gm11034	0	1		DOWN
Ndufa11	0	1	1	DOWN
Gm11020	0	1		DOWN
Gm10378	0	1		DOWN
Gm11146	0	1		DOWN
2310039H08Rik	0	1	1	DOWN
Foxh1	0	1		DOWN
Otud6a	0	1		DOWN
Foxa1	0	1	1	DOWN
Gm10770	0	1		DOWN
Ndufa7	0	1	1	DOWN
Gm10964	0	1		DOWN
Pabpc6	0	1		DOWN
Ndufaf7	0	1	1	DOWN
Pabpc2	0	1		DOWN
Gm10840	0	1		DOWN
Gm10772	0	1		DOWN
Necab2	0	1		DOWN
Otx2	0	1		DOWN
Crnn	0	1		DOWN
P2rx2	0	1	1	DOWN
Otoa	0	1		DOWN
Gm1113	0	1		DOWN
Zfp213	0	1	1	DOWN
Gm10408	0	1		DOWN
Cenpm	0	1		DOWN
Ndufa6	0	1	1	DOWN
Zfand3	0	1	1	DOWN
Gm10542	0	1		DOWN
Gm10491	0	1	1	DOWN
Zfp160	0	1	1	DOWN
Gm10488	0	1		DOWN
Nek5	0	1	1	DOWN
Otop3	0	1		DOWN
Otop1	0	1		DOWN
Gm1043	0	1		DOWN
2310007B03Rik	0	1		DOWN
Gm10413	0	1		DOWN
Foxe1	0	1		DOWN
Otol1	0	1		DOWN
Foxg1	0	1		DOWN
Xdh	0	1	1	DOWN
4921530L21Rik	0	1		DOWN
Cwh43	0	1		DOWN
Gabrp	0	1		DOWN
Olfr1002	0	1		DOWN
a	0	1		DOWN
Zswim2	0	1		DOWN
Cntnap5b	0	1		DOWN
Zp3r	0	1		DOWN
Olfm5	0	1		DOWN
Olfr1058	0	1		DOWN
Galntl5	0	1		DOWN
1110017D15Rik	0	1		DOWN
Oca2	0	1		DOWN
Olfr1132	0	1		DOWN
Olfr1130	0	1		DOWN
Odam	0	1		DOWN
Oc90	0	1		DOWN
Cntnap3	0	1		DOWN
Gabrg2	0	1		DOWN
Olfr1018	0	1		DOWN
Cmtm2a	0	1		DOWN
Obox1	0	1		DOWN
Zp3	0	1		DOWN
Cldn13	0	1		DOWN
Oit1	0	1		DOWN
Olfr1047	0	1		DOWN
Olfr1044	0	1		DOWN
Olfr1043	0	1		DOWN
Olfr1042	0	1		DOWN
Cnpy1	0	1		DOWN
Gabra5	0	1		DOWN
Olfr1036	0	1		DOWN
Gabrg1	0	1		DOWN
Olfr1030	0	1		DOWN
Olah	0	1		DOWN
Zrsr1	0	1	1	DOWN
Zscan10	0	1		DOWN
Odf1	0	1	1	DOWN
Olfr1110	0	1		DOWN
1700013H16Rik	0	1		DOWN
Zfp967	0	1		DOWN
Olfr164	0	1		DOWN
1700013G24Rik	0	1		DOWN
Olfr16	0	1	1	DOWN
Olfr159	0	1		DOWN
1700013F07Rik	0	1		DOWN
1700012P22Rik	0	1		DOWN
Zfp955b	0	1	1	DOWN
1700017N19Rik	0	1		DOWN
Olfr1358	0	1		DOWN
Gdnf	0	1	1	DOWN
Olfr23	0	1		DOWN
Zfp936	0	1		DOWN
Cldn16	0	1		DOWN
Olfr167	0	1		DOWN
Cmss1	0	1	1	DOWN
1700015G11Rik	0	1		DOWN
Cldn34b2	0	1		DOWN
Odf3l2	0	1	1	DOWN
Olfr110	0	1		DOWN
Olfr1099	0	1		DOWN
Olfr1097	0	1		DOWN
Olfr1094	0	1		DOWN
Olfr1065	0	1		DOWN
Zic3	0	1		DOWN
Olfr1342	0	1		DOWN
Olfr135	0	1		DOWN
Zfp955a	0	1	1	DOWN
Olfr191	0	1		DOWN
1700016K19Rik	0	1	1	DOWN
Olfr180	0	1		DOWN
Cldn34b1	0	1		DOWN
Gdf5	0	1	1	DOWN
Cldn34b4	0	1		DOWN
Nup50	0	1	1	DOWN
Olfr128	0	1		DOWN
Nup155	0	1	1	DOWN
Olfr666	0	1		DOWN
Olfr653	0	1		DOWN
Nmu	0	1		DOWN
Gkn2	0	1		DOWN
Nmur2	0	1		DOWN
Olfr640	0	1		DOWN
Gkn1	0	1		DOWN
Chrm5	0	1		DOWN
Olfr629	0	1		DOWN
Olfr612	0	1		DOWN
Olfr61	0	1		DOWN
Zfp623	0	1	1	DOWN
Gk2	0	1		DOWN
Olfr603	0	1		DOWN
Chrna3	0	1		DOWN
Olfr594	0	1		DOWN
Olfr60	0	1		DOWN
Olfr669	0	1		DOWN
Cpb1	0	1		DOWN
Cpa5	0	1		DOWN
Cpa2	0	1		DOWN
Olfr561	0	1		DOWN
Gjb6	0	1	1	DOWN
Chrnd	0	1	1	DOWN
Cox8c	0	1		DOWN
Chrne	0	1	1	DOWN
Olfr556	0	1		DOWN
Olfr554	0	1		DOWN
1700080E11Rik	0	1		DOWN
1700074P13Rik	0	1		DOWN
1700069L16Rik	0	1		DOWN
1700067P10Rik	0	1		DOWN
Fscb	0	1		DOWN
Fscn3	0	1		DOWN
1700084M14Rik	0	1		DOWN
1700019N19Rik	0	1		DOWN
Chrna4	0	1	1	DOWN
1700020N01Rik	0	1		DOWN
Nxf3	0	1	1	DOWN
Olfr124	0	1		DOWN
Obox3	0	1		DOWN
Cmtm2b	0	1		DOWN
Colec12	0	1	1	DOWN
Fzd8	0	1	1	DOWN
1520401A03Rik	0	1		DOWN
Olfr1337	0	1		DOWN
Gata6	0	1	1	DOWN
Nudt16l1	0	1	1	DOWN
Clpp	0	1	1	DOWN
Olfr132	0	1		DOWN
Olfr1318	0	1		DOWN
Clrn2	0	1		DOWN
Clrn3	0	1	1	DOWN
Znrf4	0	1		DOWN
Olfr270	0	1		DOWN
Olfr116	0	1		DOWN
Oas1f	0	1		DOWN
Nrg4	0	1	1	DOWN
Olfr1234	0	1		DOWN
Nxpe3	0	1	1	DOWN
Cnbd1	0	1		DOWN
Olfr1215	0	1		DOWN
Olfr1211	0	1		DOWN
Zmynd10	0	1		DOWN
Olfr1206	0	1		DOWN
Cndp1	0	1	1	DOWN
1110038F14Rik	0	1	1	DOWN
G6pd2	0	1		DOWN
Col19a1	0	1		DOWN
Olfr1199	0	1		DOWN
Olfr1186	0	1		DOWN
Olfr1181	0	1		DOWN
Galr3	0	1		DOWN
Cldn18	0	1		DOWN
Gfer	0	1	1	DOWN
Olfr222	0	1		DOWN
Naprt	0	1	1	DOWN
Cdr1	0	1		DOWN
Pcbp2	0	1	1	DOWN
Gm11757	0	1		DOWN
Nat3	0	1		DOWN
Pcare	0	1		DOWN
Csad	0	1	1	DOWN
Gm11634	0	1		DOWN
Nat8f5	0	1	1	DOWN
Cdx2	0	1		DOWN
Gm11596	0	1		DOWN
Pax7	0	1	1	DOWN
Pax6	0	1		DOWN
Pax2	0	1	1	DOWN
Gm11567	0	1		DOWN
Pcdha1	0	1		DOWN
Zc3h3	0	1	1	DOWN
Ctrb1	0	1		DOWN
2610318N02Rik	0	1		DOWN
Gm13696	0	1		DOWN
Gm13695	0	1		DOWN
Myh11	0	1	1	DOWN
Myh15	0	1		DOWN
Gm13694	0	1		DOWN
Cdh7	0	1		DOWN
Cdhr2	0	1	1	DOWN
Gm13693	0	1		DOWN
Gm13691	0	1		DOWN
Pdilt	0	1	1	DOWN
Myl12b	0	1	1	DOWN
Ctnna2	0	1		DOWN
Yju2	0	1	1	DOWN
Pdia5	0	1	1	DOWN
Pdha2	0	1		DOWN
2610042L04Rik	0	1		DOWN
Ydjc	0	1	1	DOWN
Cdx4	0	1		DOWN
Gm12117	0	1		DOWN
Gm13698	0	1		DOWN
Nkx3-1	0	1		DOWN
Pi16	0	1	1	DOWN
Mtnr1a	0	1	1	DOWN
4930402K13Rik	0	1		DOWN
Phlda2	0	1		DOWN
Wscd2	0	1	1	DOWN
4922502D21Rik	0	1		DOWN
Phf5a	0	1	1	DOWN
Muc20	0	1	1	DOWN
Muc3	0	1		DOWN
Phf20l1	0	1	1	DOWN
Muc5ac	0	1		DOWN
Cxadr	0	1	1	DOWN
4921539E11Rik	0	1		DOWN
Gm13697	0	1		DOWN
Cdo1	0	1	1	DOWN
Gm12166	0	1		DOWN
Cdkn2b	0	1	1	DOWN
Gm12888	0	1		DOWN
Pcdha2	0	1		DOWN
Gm12695	0	1		DOWN
Cst13	0	1		DOWN
Flg	0	1		DOWN
Gm12666	0	1		DOWN
Gm12569	0	1		DOWN
Pcnx2	0	1		DOWN
Pcna-ps2	0	1		DOWN
Csrnp2	0	1	1	DOWN
Csnka2ip	0	1		DOWN
Csmd3	0	1		DOWN
Cdkn1a	0	1	1	DOWN
Pcdhb1	0	1		DOWN
Csf2rb2	0	1	1	DOWN
Pcdha3	0	1		DOWN
Itln1	0	1		DOWN
Cdh18	0	1		DOWN
Pcsk1n	0	1		DOWN
Nthl1	0	1	1	DOWN
Ntn3	0	1	1	DOWN
Olfr141	0	1		DOWN
Clic5	0	1	1	DOWN
Commd10	0	1	1	DOWN
Olfr1387	0	1		DOWN
1700001C02Rik	0	1		DOWN
Clip4	0	1	1	DOWN
Nubp2	0	1	1	DOWN
Olfr1371	0	1		DOWN
Olfr1364	0	1		DOWN
Olfr1442	0	1		DOWN
Olfr1443	0	1		DOWN
Olfr1445	0	1		DOWN
Olfr1493-ps1	0	1		DOWN
Olfr1418	0	1		DOWN
1700012A03Rik	0	1		DOWN
1700001F09Rik	0	1		DOWN
Gcat	0	1	1	DOWN
Olfr220	0	1		DOWN
Olfr215	0	1		DOWN
Zfp945	0	1	1	DOWN
Gdpd4	0	1		DOWN
Olfr211	0	1		DOWN
Zfp948	0	1	1	DOWN
Cldn22	0	1	1	DOWN
Cldn24	0	1		DOWN
Fut1	0	1	1	DOWN
1700018F24Rik	0	1		DOWN
Fut9	0	1		DOWN
Nrsn1	0	1		DOWN
Cldn34d	0	1		DOWN
Cldn5	0	1	1	DOWN
Zfpm2	0	1	1	DOWN
Gbx2	0	1		DOWN
Mymx	0	1		DOWN
1700011M02Rik	0	1		DOWN
Cldn6	0	1		DOWN
Pde6b	0	1		DOWN
Ctag2	0	1		DOWN
Gm13276	0	1		DOWN
Myocos	0	1		DOWN
Pdcl2	0	1		DOWN
Myog	0	1	1	DOWN
Pdc	0	1		DOWN
Myoz3	0	1	1	DOWN
2610528J11Rik	0	1	1	DOWN
Cst9	0	1		DOWN
Gm13102	0	1		DOWN
Zbbx	0	1		DOWN
Gm13097	0	1		DOWN
Gm13306	0	1		DOWN
Ypel1	0	1	1	DOWN
Pde6c	0	1	1	DOWN
Olfr153	0	1		DOWN
Gm1330	0	1		DOWN
2700062C07Rik	0	1	1	DOWN
Olfr1507	0	1		DOWN
Olfr1500	0	1		DOWN
Olfr1490	0	1		DOWN
Zfp994	0	1	1	DOWN
Zfp987	0	1		DOWN
1700008P02Rik	0	1		DOWN
Olfr1469	0	1		DOWN
1700007K13Rik	0	1	1	DOWN
Cldn9	0	1		DOWN
1700006A11Rik	0	1		DOWN
Olfr1463	0	1		DOWN
Cpsf1	0	1	1	DOWN
Olfr782	0	1		DOWN
4930451I11Rik	0	1		DOWN
Pdgfb	0	1	1	DOWN
Ypel5	0	1	1	DOWN
Gad1	0	1		DOWN
Slco4a1	19.3657			UP
Tspan1	17.6464			UP
Omp	16.6335			UP
Spink5	16.5715			UP
Dapl1	16.3583			UP
Rab26	16.0648			UP
Col6a4	16.0378			UP
Myo3b	15.6378			UP
Spock1	15.5257			UP
Spink10	15.2639			UP
Krt15	15.1454			UP
Rnase12	15.0988			UP
Ly6g5c	15.0924			UP
Wfdc6b	14.7591			UP
Pla2g4f	14.6163			UP
Klrb1a	14.5756			UP
Cst11	13.9747			UP
Crisp1	-13.3855			DOWN
Defb42	-13.1846			DOWN
Defb41	-12.58			DOWN
Cldn4	-11.9582			DOWN
Ceacam10	4.8742			UP
Bcl2l15	3.20219			UP
Glrb	-3.12402			DOWN
Slco4c1	3.11461			UP
Gc	3.03954			UP
Dmrtc1a	-2.63652			DOWN
Teddm2	2.36391			UP
Tacstd2	2.35459			UP
Gm1110	-2.3023			DOWN
Slc7a5	2.20059			UP
Slc38a5	-2.1915			DOWN
Slc28a3	-2.15974			DOWN
Defb25	-2.13211			DOWN
Muc5b	1.97863			UP
Lypd8	-1.87513			DOWN
Jakmip1	-1.86707			DOWN
Muc15	1.81785			UP
Rprm	-1.79082			DOWN
Adam28	1.51597			UP
Piwil4	-1.51191			DOWN
Arfgef3	1.50122			UP
Rnase10	-1.47827			DOWN
Ptpn5	1.33636			UP
Klrb1c	-1.20987			DOWN
Trpc5os	1.17783			UP
9230113P08Rik	-1.14246			DOWN
Lcn8	-1.13621			DOWN
Rhcg	-1.12657			DOWN
Vip	0.989074			UP
Nptx2	-0.976079			DOWN
Fut4	0.972268			UP
C1s2	-0.935811			DOWN
Ascl4	-0.935796			DOWN
Defb19	-0.935347			DOWN
Eppin	-0.933034			DOWN
Actg2	-0.805124			DOWN
Grhl2	-0.796881			DOWN
Spink2	0.741037			UP
Macc1	0.711275			UP
Trpv6	0.684252			UP
Atp10b	-0.677972			DOWN
Cryba4	-0.649465			DOWN
Ly6g5b	0.578855			UP
Lcn5	0.547031			UP
Tmem150c	-0.546128			DOWN
Lingo1	0.539859			UP
Capn5	-0.484357			DOWN
Tpst2	0.448535			UP
Ism2	0.394212			UP
Ap1s2	-0.364602			DOWN
Mrpl37	-0.362362			DOWN
Spink13	-0.358192			DOWN
Ppy	-0.358123			DOWN
Slc6a15	0.341906			UP
Pmel	0.339887			UP
Ly6g6e	-0.31692			DOWN
Elovl4	0.285548			UP
Mbnl3	0.271692			UP
Sytl4	-0.20488			DOWN
Enpp1	0.18848			UP
Atp6v1b1	0.183421			UP
Dnajc10	-0.181104			DOWN
Atg4a	-0.172954			DOWN
Cst8	-0.171563			DOWN
Ido1	-0.16256			DOWN
Wfdc6a	0.16162			UP
Bglap3	0.0511813			UP
Tfap2b	-0.0301293			DOWN
Teddm1b	-0.0264249			DOWN
Gm17677	0			DOWN
Gm17727	0			DOWN
Gm17732	0			DOWN
Wfdc11	0			DOWN
Wfdc10	0			DOWN
Wfdc9	0			DOWN
Wfdc8	0			DOWN
Gm17416	0			DOWN
9230110F15Rik	0			DOWN
Gm28635	0			DOWN
9230104L09Rik	0			DOWN
Fer1l4	0			DOWN
A2ml1	0			DOWN
D730048I06Rik	0			DOWN
Zfp648	0			DOWN
Clpsl2	0			DOWN
Ntsr1	0			DOWN
Cldn8	0			DOWN
Cst12	0			DOWN
Xkr7	0			DOWN
Foxi1	0			DOWN
Crisp4	0			DOWN
Ovch2	0			DOWN
Gpx5	0			DOWN
Exosc6	0			DOWN
Slco1a5	0			DOWN
Agr2	0			DOWN
Serpina1f	0			DOWN
Serpina16	0			DOWN
Atp13a4	0			DOWN
Atp6v1g3	0			DOWN
Epp13	0			DOWN
Sult2b1	0			DOWN
Spag11b	0			DOWN
Spag11a	0			DOWN
Spink8	0			DOWN
Spink12	0			DOWN
Spink11	0			DOWN
Teddm1a	0			DOWN
Defb21	0			DOWN
Defb20	0			DOWN
Defb2	0			DOWN
Defb18	0			DOWN
Defb15	0			DOWN
Defb30	0			DOWN
Defb13	0			DOWN
Defb12	0			DOWN
Abcb5	0			DOWN
Bsph1	0			DOWN
Defb48	0			DOWN
Defb37	0			DOWN
Defb39	0			DOWN
Defb47	0			DOWN
Gm6040	0			DOWN
Gm5916	0			DOWN
Defb45	0			DOWN
AY761185	0			DOWN
Gm4846	0			DOWN
Adam7	0			DOWN
Lcn10	0			DOWN
Lcn12	0			DOWN
Lcn6	0			DOWN
Lcn9	0			DOWN
Krt5	0			DOWN
Krt23	0			DOWN
Rnase13	0			DOWN
Rnase11	0			DOWN
Lrcol1	0			DOWN
Bpi	0			DOWN
Rnase9	0			DOWN
Lipk	0			DOWN
Lipi	0			DOWN
1110025L11Rik				DOWN
1110057P08Rik				DOWN
1700003H04Rik				DOWN
1700020N15Rik				DOWN
1700024B05Rik				DOWN
1700031F05Rik				DOWN
1700040F15Rik				DOWN
1700049E17Rik1				DOWN
1700122O11Rik				DOWN
1810009J06Rik				DOWN
2300003K06Rik				DOWN
2310003L06Rik				DOWN
2310034C09Rik				DOWN
2310046K23Rik				DOWN
2310050C09Rik				DOWN
2310061N02Rik				DOWN
3110018I06Rik				DOWN
4921501E09Rik				DOWN
4921511C20Rik				DOWN
4921511M17Rik				DOWN
4921517D22Rik				DOWN
4930415L06Rik				DOWN
4930432M17Rik				DOWN
4930433I11Rik				DOWN
4930447F04Rik				DOWN
4930480E11Rik				DOWN
4930503E14Rik				DOWN
4930546C10Rik				DOWN
4930553J12Rik				DOWN
4930568D16Rik				DOWN
4930583I09Rik				DOWN
4930595M18Rik				DOWN
4931400O07Rik				DOWN
4931409K22Rik				DOWN
4931417E11Rik				DOWN
4931422A03Rik				DOWN
4932429P05Rik				DOWN
4933403O08Rik				DOWN
4933405O20Rik				DOWN
4933416C03Rik				DOWN
4933436I01Rik				DOWN
5430401F13Rik				DOWN
5530400C23Rik				DOWN
7420426K07Rik				DOWN
9130204L05Rik				DOWN
9430007A20Rik				DOWN
9430069I07Rik				DOWN
9530002B09Rik				DOWN
A030003K21Rik				DOWN
A030005K14Rik				DOWN
A230072I06Rik				DOWN
A26c2				DOWN
A330070K13Rik				DOWN
A430089I19Rik				DOWN
A630073D07Rik				DOWN
AC125199.3				DOWN
AC192777.2				DOWN
AF067061				DOWN
AF067063				DOWN
AL607142.1				DOWN
AU022751				DOWN
AV320801				DOWN
AW822073				DOWN
AY358078				DOWN
Aadacl4				DOWN
Abca16				DOWN
Actl6b				DOWN
Adam29				DOWN
Adam34				DOWN
Aknad1				DOWN
Alk				DOWN
Alpi				DOWN
Alx3				DOWN
Amer3				DOWN
Anapc15-ps				DOWN
Ang5				DOWN
Ang6				DOWN
Ano2				DOWN
Anxa10				DOWN
Aqp12				DOWN
Atcay				DOWN
Awat1				DOWN
BB287469				DOWN
BC030500				DOWN
BC051665				DOWN
BC061212				DOWN
BC061237				DOWN
BC080695				DOWN
BC117090				DOWN
Banf2				DOWN
Bcl2a1c				DOWN
Bhlha9				DOWN
Bhlhe23				DOWN
Bpifb9a				DOWN
Brs3				DOWN
Btbd35f1				DOWN
Btbd35f10				DOWN
Btbd35f11				DOWN
Btbd35f12				DOWN
Btbd35f15				DOWN
Btbd35f16				DOWN
Btbd35f18				DOWN
Btbd35f19				DOWN
Btbd35f2				DOWN
Btbd35f20				DOWN
Btbd35f21				DOWN
Btbd35f22				DOWN
Btbd35f23				DOWN
Btbd35f24				DOWN
Btbd35f25				DOWN
Btbd35f26				DOWN
Btbd35f27				DOWN
Btbd35f28				DOWN
Btbd35f29				DOWN
Btbd35f3				DOWN
Btbd35f30				DOWN
Btbd35f4				DOWN
Btbd35f5				DOWN
Btbd35f6				DOWN
Btbd35f7				DOWN
Btbd35f8				DOWN
Btbd35f9				DOWN
Btg1-ps1				DOWN
C130032M10Rik				DOWN
C87499				DOWN
CT030732.1				DOWN
Calhm3				DOWN
Calm5				DOWN
Casp14				DOWN
Catspere2				DOWN
Cbln4				DOWN
Ccdc182				DOWN
Ccl27b				DOWN
Ccnb3				DOWN
Cd70				DOWN
Cdx1				DOWN
Ceacam11				DOWN
Ceacam13				DOWN
Ceacam14				DOWN
Ceacam5				DOWN
Cela3b				DOWN
Ces2f				DOWN
Cfc1				DOWN
Chrna6				DOWN
Cldn17				DOWN
Cldn34a				DOWN
Cldn34b3				DOWN
Cldn34c3				DOWN
Clps				DOWN
Cma2				DOWN
Cntnap5c				DOWN
Cpa6				DOWN
Cryba1				DOWN
Cryba2				DOWN
Cryga				DOWN
Crygb				DOWN
Crygc				DOWN
Crygd				DOWN
Crygf				DOWN
Csn1s1				DOWN
Csn1s2a				DOWN
Csn2				DOWN
Cst10				DOWN
Cts3				DOWN
Cts6				DOWN
Cts7				DOWN
Ctsll3				DOWN
Ctsm				DOWN
Ctsq				DOWN
Ctsr				DOWN
Cyp2c66				DOWN
Cyp2d34				DOWN
Cyp4a29				DOWN
Cypt14				DOWN
Cypt2				DOWN
D5Ertd577e				DOWN
D930007J09Rik				DOWN
Dbx1				DOWN
Dcc				DOWN
Dcpp1				DOWN
Dcpp2				DOWN
Defa17				DOWN
Defa20				DOWN
Defa21				DOWN
Defa22				DOWN
Defa23				DOWN
Defa25				DOWN
Defa26				DOWN
Defa27				DOWN
Defa28				DOWN
Defa29				DOWN
Defa30				DOWN
Defa32				DOWN
Defa34				DOWN
Defa35				DOWN
Defa36				DOWN
Defa37				DOWN
Defa5				DOWN
Defb26				DOWN
Defb4				DOWN
Defb46				DOWN
Defb5				DOWN
Defb9				DOWN
Dmrtc1c1				DOWN
Doxl2				DOWN
Dppa1				DOWN
Dppa4				DOWN
Drd5				DOWN
Dthd1				DOWN
Dusp21				DOWN
Duxf3				DOWN
Dynap				DOWN
E130116L18Rik				DOWN
E130208F15Rik				DOWN
E330014E10Rik				DOWN
E330017A01Rik				DOWN
Ear14				DOWN
Enam				DOWN
Epo				DOWN
Eras				DOWN
Erich6b				DOWN
Esp1				DOWN
Esp15				DOWN
Esp16				DOWN
Esp18				DOWN
Esp22				DOWN
Esp23				DOWN
Esp3				DOWN
Esp31				DOWN
Esp34				DOWN
Esp38				DOWN
Esp4				DOWN
Esp5				DOWN
Esp8				DOWN
Evx2				DOWN
Fabp6				DOWN
Fam162b				DOWN
Fam187a				DOWN
Fam47c				DOWN
Fam90a1a				DOWN
Fbll1				DOWN
Fbxw16				DOWN
Fbxw19				DOWN
Fbxw20				DOWN
Fbxw22				DOWN
Fbxw27				DOWN
Ffar3				DOWN
Fgf15				DOWN
Flg2				DOWN
Foxb2				DOWN
Foxe3				DOWN
Foxi2				DOWN
Foxi3				DOWN
Fpr-rs3				DOWN
Fpr-rs4				DOWN
Fpr-rs6				DOWN
Fpr-rs7				DOWN
Fpr3				DOWN
Fshb				DOWN
Fshr				DOWN
Fthl17b				DOWN
Fthl17c				DOWN
Fthl17d				DOWN
Fthl17e				DOWN
Fthl17f				DOWN
Gabra6				DOWN
Gabrr3				DOWN
Galp				DOWN
Gcg				DOWN
Gcm2				DOWN
Gfral				DOWN
Gh				DOWN
Gm10024				DOWN
Gm10057				DOWN
Gm10058				DOWN
Gm10061				DOWN
Gm10096				DOWN
Gm10100				DOWN
Gm10112				DOWN
Gm10153				DOWN
Gm10184				DOWN
Gm10188				DOWN
Gm10198				DOWN
Gm10228				DOWN
Gm10229				DOWN
Gm10230				DOWN
Gm10234				DOWN
Gm10272				DOWN
Gm10283				DOWN
Gm10318				DOWN
Gm10334				DOWN
Gm10352				DOWN
Gm10375				DOWN
Gm10377				DOWN
Gm10424				DOWN
Gm10428				DOWN
Gm10436				DOWN
Gm10477				DOWN
Gm10486				DOWN
Gm10487				DOWN
Gm10553				DOWN
Gm10577				DOWN
Gm10663				DOWN
Gm10665				DOWN
Gm10666				DOWN
Gm10668				DOWN
Gm10670				DOWN
Gm10697				DOWN
Gm10799				DOWN
Gm10803				DOWN
Gm10837				DOWN
Gm10944				DOWN
Gm10945				DOWN
Gm10959				DOWN
Gm10972				DOWN
Gm11011				DOWN
Gm11084				DOWN
Gm11096				DOWN
Gm11099				DOWN
Gm11111				DOWN
Gm11114				DOWN
Gm11115				DOWN
Gm11116				DOWN
Gm11214				DOWN
Gm11232				DOWN
Gm11236				DOWN
Gm11237				DOWN
Gm11238				DOWN
Gm11239				DOWN
Gm1140				DOWN
Gm11487				DOWN
Gm11554				DOWN
Gm11555				DOWN
Gm11563				DOWN
Gm11564				DOWN
Gm11565				DOWN
Gm11568				DOWN
Gm11569				DOWN
Gm11595				DOWN
Gm11937				DOWN
Gm11938				DOWN
Gm11939				DOWN
Gm11983				DOWN
Gm12169				DOWN
Gm12728				DOWN
Gm12790				DOWN
Gm12794				DOWN
Gm12800				DOWN
Gm12830				DOWN
Gm12845				DOWN
Gm12887				DOWN
Gm13040				DOWN
Gm13043				DOWN
Gm13057				DOWN
Gm13078				DOWN
Gm13084				DOWN
Gm13088				DOWN
Gm13089				DOWN
Gm13101				DOWN
Gm13103				DOWN
Gm13119				DOWN
Gm13124				DOWN
Gm13128				DOWN
Gm13178				DOWN
Gm13275				DOWN
Gm13277				DOWN
Gm13278				DOWN
Gm13279				DOWN
Gm13287				DOWN
Gm13289				DOWN
Gm13539				DOWN
Gm13723				DOWN
Gm13757				DOWN
Gm14180				DOWN
Gm14190				DOWN
Gm14459				DOWN
Gm14496				DOWN
Gm14525				DOWN
Gm14597				DOWN
Gm14692				DOWN
Gm14743				DOWN
Gm14781				DOWN
Gm14819				DOWN
Gm15023				DOWN
Gm15080				DOWN
Gm15085				DOWN
Gm15091				DOWN
Gm15093				DOWN
Gm15097				DOWN
Gm15130				DOWN
Gm15140				DOWN
Gm1527				DOWN
Gm15293				DOWN
Gm156				DOWN
Gm16381				DOWN
Gm16429				DOWN
Gm16442				DOWN
Gm16451				DOWN
Gm17027				DOWN
Gm17078				DOWN
Gm17079				DOWN
Gm17093				DOWN
Gm17124				DOWN
Gm17174				DOWN
Gm17175				DOWN
Gm17267				DOWN
Gm17268				DOWN
Gm17332				DOWN
Gm17361				DOWN
Gm17364				DOWN
Gm17467				DOWN
Gm17469				DOWN
Gm17482				DOWN
Gm17490				DOWN
Gm17521				DOWN
Gm17542				DOWN
Gm17577				DOWN
Gm17581				DOWN
Gm17584				DOWN
Gm17606				DOWN
Gm17617				DOWN
Gm17622				DOWN
Gm17651				DOWN
Gm17654				DOWN
Gm17662				DOWN
Gm17689				DOWN
Gm17693				DOWN
Gm17720				DOWN
Gm18596				DOWN
Gm19402				DOWN
Gm19668				DOWN
Gm1993				DOWN
Gm2001				DOWN
Gm2012				DOWN
Gm2030				DOWN
Gm2035				DOWN
Gm2042				DOWN
Gm20503				DOWN
Gm2056				DOWN
Gm20736				DOWN
Gm20737				DOWN
Gm20738				DOWN
Gm20747				DOWN
Gm2075				DOWN
Gm20765				DOWN
Gm20772				DOWN
Gm20792				DOWN
Gm20795				DOWN
Gm20806				DOWN
Gm20807				DOWN
Gm20812				DOWN
Gm20814				DOWN
Gm20815				DOWN
Gm20816				DOWN
Gm20817				DOWN
Gm20820				DOWN
Gm20821				DOWN
Gm20822				DOWN
Gm20823				DOWN
Gm20824				DOWN
Gm20826				DOWN
Gm20828				DOWN
Gm20830				DOWN
Gm20831				DOWN
Gm20834				DOWN
Gm20835				DOWN
Gm20837				DOWN
Gm20838				DOWN
Gm20843				DOWN
Gm20852				DOWN
Gm20855				DOWN
Gm20865				DOWN
Gm20867				DOWN
Gm20869				DOWN
Gm20870				DOWN
Gm20873				DOWN
Gm20877				DOWN
Gm20883				DOWN
Gm20890				DOWN
Gm20894				DOWN
Gm20896				DOWN
Gm20897				DOWN
Gm20903				DOWN
Gm20905				DOWN
Gm20906				DOWN
Gm20908				DOWN
Gm20909				DOWN
Gm20911				DOWN
Gm20914				DOWN
Gm20916				DOWN
Gm20917				DOWN
Gm20918				DOWN
Gm20920				DOWN
Gm20924				DOWN
Gm20929				DOWN
Gm20931				DOWN
Gm20937				DOWN
Gm21094				DOWN
Gm21095				DOWN
Gm21118				DOWN
Gm21170				DOWN
Gm21173				DOWN
Gm21209				DOWN
Gm21256				DOWN
Gm21258				DOWN
Gm21294				DOWN
Gm21304				DOWN
Gm21310				DOWN
Gm21312				DOWN
Gm21317				DOWN
Gm21366				DOWN
Gm21409				DOWN
Gm21425				DOWN
Gm21440				DOWN
Gm21454				DOWN
Gm21477				DOWN
Gm21488				DOWN
Gm21497				DOWN
Gm21518				DOWN
Gm21586				DOWN
Gm21616				DOWN
Gm21637				DOWN
Gm21650				DOWN
Gm21677				DOWN
Gm21679				DOWN
Gm21693				DOWN
Gm21704				DOWN
Gm21719				DOWN
Gm21721				DOWN
Gm21725				DOWN
Gm21731				DOWN
Gm21732				DOWN
Gm21739				DOWN
Gm21746				DOWN
Gm21760				DOWN
Gm21764				DOWN
Gm21767				DOWN
Gm21773				DOWN
Gm21775				DOWN
Gm21776				DOWN
Gm21788				DOWN
Gm21789				DOWN
Gm21797				DOWN
Gm21800				DOWN
Gm21812				DOWN
Gm21818				DOWN
Gm21820				DOWN
Gm21822				DOWN
Gm21828				DOWN
Gm21834				DOWN
Gm21836				DOWN
Gm21852				DOWN
Gm21858				DOWN
Gm21861				DOWN
Gm21865				DOWN
Gm21866				DOWN
Gm21870				DOWN
Gm21874				DOWN
Gm21876				DOWN
Gm21882				DOWN
Gm21883				DOWN
Gm21886				DOWN
Gm21891				DOWN
Gm21900				DOWN
Gm21903				DOWN
Gm21904				DOWN
Gm21905				DOWN
Gm21913				DOWN
Gm21921				DOWN
Gm21936				DOWN
Gm21953				DOWN
Gm21954				DOWN
Gm21964				DOWN
Gm21977				DOWN
Gm21996				DOWN
Gm2431				DOWN
Gm2663				DOWN
Gm26741				DOWN
Gm2696				DOWN
Gm28102				DOWN
Gm28171				DOWN
Gm28269				DOWN
Gm28305				DOWN
Gm28363				DOWN
Gm28434				DOWN
Gm28490				DOWN
Gm28510				DOWN
Gm28553				DOWN
Gm28576				DOWN
Gm28827				DOWN
Gm28870				DOWN
Gm28891				DOWN
Gm28897				DOWN
Gm28961				DOWN
Gm28998				DOWN
Gm29049				DOWN
Gm29110				DOWN
Gm29276				DOWN
Gm29423				DOWN
Gm29564				DOWN
Gm29582				DOWN
Gm29644				DOWN
Gm29735				DOWN
Gm29866				DOWN
Gm30083				DOWN
Gm3015				DOWN
Gm3072				DOWN
Gm30737				DOWN
Gm3106				DOWN
Gm3115				DOWN
Gm3127				DOWN
Gm3138				DOWN
Gm3147				DOWN
Gm31571				DOWN
Gm3233				DOWN
Gm3238				DOWN
Gm3250				DOWN
Gm32717				DOWN
Gm32802				DOWN
Gm3371				DOWN
Gm3376				DOWN
Gm33815				DOWN
Gm3409				DOWN
Gm3415				DOWN
Gm35134				DOWN
Gm3526				DOWN
Gm3542				DOWN
Gm3543				DOWN
Gm3573				DOWN
Gm36176				DOWN
Gm3618				DOWN
Gm3625				DOWN
Gm3633				DOWN
Gm3685				DOWN
Gm37013				DOWN
Gm3727				DOWN
Gm37388				DOWN
Gm37596				DOWN
Gm38100				DOWN
Gm38119				DOWN
Gm382				DOWN
Gm3880				DOWN
Gm40193				DOWN
Gm40460				DOWN
Gm4064				DOWN
Gm4133				DOWN
Gm4141				DOWN
Gm4175				DOWN
Gm4177				DOWN
Gm4181				DOWN
Gm4187				DOWN
Gm4201				DOWN
Gm4214				DOWN
Gm4216				DOWN
Gm42416				DOWN
Gm428				DOWN
Gm4302				DOWN
Gm4340				DOWN
Gm43517				DOWN
Gm436				DOWN
Gm43638				DOWN
Gm438				DOWN
Gm44				DOWN
Gm44501				DOWN
Gm44579				DOWN
Gm4498				DOWN
Gm45194				DOWN
Gm45208				DOWN
Gm45261				DOWN
Gm4559				DOWN
Gm45618				DOWN
Gm4567				DOWN
Gm45785				DOWN
Gm47429				DOWN
Gm4744				DOWN
Gm4778				DOWN
Gm47791				DOWN
Gm47955				DOWN
Gm47959				DOWN
Gm4836				DOWN
Gm4881				DOWN
Gm49352				DOWN
Gm49403				DOWN
Gm5072				DOWN
Gm5128				DOWN
Gm5155				DOWN
Gm5168				DOWN
Gm5169				DOWN
Gm5269				DOWN
Gm5346				DOWN
Gm5414				DOWN
Gm5458				DOWN
Gm5478				DOWN
Gm5485				DOWN
Gm5519				DOWN
Gm5565				DOWN
Gm5624				DOWN
Gm5662				DOWN
Gm5725				DOWN
Gm5726				DOWN
Gm5728				DOWN
Gm5771				DOWN
Gm5773				DOWN
Gm5788				DOWN
Gm5799				DOWN
Gm5849				DOWN
Gm5890				DOWN
Gm5926				DOWN
Gm5938				DOWN
Gm5965				DOWN
Gm597				DOWN
Gm6020				DOWN
Gm6164				DOWN
Gm6176				DOWN
Gm6268				DOWN
Gm6358				DOWN
Gm6367				DOWN
Gm6370				DOWN
Gm6401				DOWN
Gm6482				DOWN
Gm6502				DOWN
Gm6526				DOWN
Gm6619				DOWN
Gm6665				DOWN
Gm6763				DOWN
Gm6803				DOWN
Gm6890				DOWN
Gm6899				DOWN
Gm6993				DOWN
Gm7073				DOWN
Gm7137				DOWN
Gm7138				DOWN
Gm7233				DOWN
Gm732				DOWN
Gm7324				DOWN
Gm7356				DOWN
Gm7489				DOWN
Gm7544				DOWN
Gm7579				DOWN
Gm7682				DOWN
Gm7714				DOWN
Gm773				DOWN
Gm7735				DOWN
Gm7792				DOWN
Gm7849				DOWN
Gm7861				DOWN
Gm7879				DOWN
Gm7929				DOWN
Gm7942				DOWN
Gm7945				DOWN
Gm7954				DOWN
Gm7970				DOWN
Gm7971				DOWN
Gm7978				DOWN
Gm7980				DOWN
Gm7995				DOWN
Gm8005				DOWN
Gm8011				DOWN
Gm8068				DOWN
Gm8082				DOWN
Gm8094				DOWN
Gm8127				DOWN
Gm813				DOWN
Gm8180				DOWN
Gm8247				DOWN
Gm8257				DOWN
Gm8267				DOWN
Gm8453				DOWN
Gm8653				DOWN
Gm8660				DOWN
Gm8677				DOWN
Gm8693				DOWN
Gm8720				DOWN
Gm8764				DOWN
Gm884				DOWN
Gm8871				DOWN
Gm8882				DOWN
Gm8914				DOWN
Gm9				DOWN
Gm9040				DOWN
Gm9044				DOWN
Gm9045				DOWN
Gm9046				DOWN
Gm9048				DOWN
Gm9049				DOWN
Gm9112				DOWN
Gm9117				DOWN
Gm9125				DOWN
Gm9268				DOWN
Gm9376				DOWN
Gm94				DOWN
Gm9507				DOWN
Gm9508				DOWN
Gm9513				DOWN
Gm9573				DOWN
Gm9603				DOWN
Gm9611				DOWN
Gm9639				DOWN
Gm9736				DOWN
Gm9944				DOWN
Gm9972				DOWN
Gpr101				DOWN
Gpr139				DOWN
Grm6				DOWN
Grxcr1				DOWN
Gsx1				DOWN
Gsx2				DOWN
Gzmd				DOWN
Gzme				DOWN
Gzmf				DOWN
Gzmg				DOWN
H2-M10.1				DOWN
H2-M10.3				DOWN
H2-M11				DOWN
H2-T3				DOWN
H2afb1				DOWN
H2afb2				DOWN
H2afb3				DOWN
H2al1b				DOWN
H2al1c				DOWN
H2al1d				DOWN
H2al1f				DOWN
H2al1h				DOWN
H2al1i				DOWN
H2al1j				DOWN
H2al2b				DOWN
H2al2c				DOWN
H2al3				DOWN
Hba-x				DOWN
Hbb-bh2				DOWN
Hhla1				DOWN
Hist1h2aa				DOWN
Hist1h2ah				DOWN
Hist1h2ak				DOWN
Hist1h2an				DOWN
Hist1h2ba				DOWN
Hmx2				DOWN
Hoxc12				DOWN
Hoxd12				DOWN
Htr2c				DOWN
Ifna1				DOWN
Ifna11				DOWN
Ifna12				DOWN
Ifna13				DOWN
Ifna14				DOWN
Ifna15				DOWN
Ifna4				DOWN
Ifna5				DOWN
Ifna6				DOWN
Ifna9				DOWN
Ifnl2				DOWN
Ifnl3				DOWN
Igfl3				DOWN
Il17a				DOWN
Il1f10				DOWN
Il1f6				DOWN
Il1f8				DOWN
Il22				DOWN
Il9				DOWN
Iltifb				DOWN
Ins1				DOWN
Ins2				DOWN
Iqcf6				DOWN
Iqcj				DOWN
Kcnh5				DOWN
Kcnv1				DOWN
Kir3dl1				DOWN
Kir3dl2				DOWN
Kiss1				DOWN
Klk15				DOWN
Klk5				DOWN
Klk6				DOWN
Klrb1				DOWN
Klrc3				DOWN
Kpna7				DOWN
Krt1				DOWN
Krt16				DOWN
Krt2				DOWN
Krt24				DOWN
Krt25				DOWN
Krt32				DOWN
Krt34				DOWN
Krt35				DOWN
Krt40				DOWN
Krt42				DOWN
Krt6a				DOWN
Krt71				DOWN
Krt72				DOWN
Krt75				DOWN
Krt77				DOWN
Krt81				DOWN
Krt82				DOWN
Krt83				DOWN
Krt90				DOWN
Krtap1-4				DOWN
Krtap10-10				DOWN
Krtap10-4				DOWN
Krtap12-1				DOWN
Krtap13				DOWN
Krtap13-1				DOWN
Krtap14				DOWN
Krtap16-1				DOWN
Krtap17-1				DOWN
Krtap19-1				DOWN
Krtap19-2				DOWN
Krtap19-3				DOWN
Krtap19-4				DOWN
Krtap19-5				DOWN
Krtap19-9b				DOWN
Krtap2-4				DOWN
Krtap20-2				DOWN
Krtap21-1				DOWN
Krtap22-2				DOWN
Krtap24-1				DOWN
Krtap26-1				DOWN
Krtap27-1				DOWN
Krtap29-1				DOWN
Krtap3-1				DOWN
Krtap31-1				DOWN
Krtap31-2				DOWN
Krtap4-1				DOWN
Krtap4-13				DOWN
Krtap4-16				DOWN
Krtap4-2				DOWN
Krtap4-6				DOWN
Krtap4-7				DOWN
Krtap4-8				DOWN
Krtap4-9				DOWN
Krtap5-1				DOWN
Krtap5-3				DOWN
Krtap5-4				DOWN
Krtap6-1				DOWN
Krtap6-3				DOWN
Krtap6-5				DOWN
Krtap9-3				DOWN
Krtap9-5				DOWN
Lce1b				DOWN
Lce1c				DOWN
Lce1e				DOWN
Lce1g				DOWN
Lce1h				DOWN
Lce1i				DOWN
Lce1j				DOWN
Lce1k				DOWN
Lce1m				DOWN
Lce3a				DOWN
Lce3b				DOWN
Lce3c				DOWN
Lce3d				DOWN
Lce3e				DOWN
Lce3f				DOWN
Lcn11				DOWN
Lim2				DOWN
Lingo2				DOWN
Lipo1				DOWN
Lrrc7				DOWN
Luzp4				DOWN
Lyg1				DOWN
Mab21l2				DOWN
Magea1				DOWN
Magea10				DOWN
Magea2				DOWN
Magea3				DOWN
Magea5				DOWN
Magea8				DOWN
Mageb2				DOWN
Mageb4				DOWN
Mageb5				DOWN
Mcpt1				DOWN
Mcpt2				DOWN
Mei1				DOWN
Meikin				DOWN
Mmp1b				DOWN
Mmp20				DOWN
Mnx1				DOWN
Moxd2				DOWN
Mpped1				DOWN
Mptx1				DOWN
Mptx2				DOWN
Mrgpra1				DOWN
Mrgpra3				DOWN
Mrgpra6				DOWN
Mrgprb3				DOWN
Mrgprb4				DOWN
Mrgprb5				DOWN
Mrgprb8				DOWN
Mroh3				DOWN
Ms4a12				DOWN
Msmb				DOWN
Mtnr1b				DOWN
Mycs				DOWN
Myo3a				DOWN
Neu4				DOWN
Neurod4				DOWN
Neurog1				DOWN
Neurog3				DOWN
Nipsnap3a				DOWN
Nkx3-2				DOWN
Nlrp4b				DOWN
Nlrp4e				DOWN
Nlrp5				DOWN
Nms				DOWN
Noto				DOWN
Nox3				DOWN
Npffr2				DOWN
Nr2e3				DOWN
Nutm2				DOWN
Nxph2				DOWN
Obox2				DOWN
Obox5				DOWN
Obox6				DOWN
Obox7				DOWN
Obp1a				DOWN
Obp1b				DOWN
Olfr1006				DOWN
Olfr1008				DOWN
Olfr1013				DOWN
Olfr1015				DOWN
Olfr1019				DOWN
Olfr1022				DOWN
Olfr1024				DOWN
Olfr1025-ps1				DOWN
Olfr1026				DOWN
Olfr103				DOWN
Olfr1037				DOWN
Olfr1040				DOWN
Olfr1045				DOWN
Olfr1046				DOWN
Olfr1049				DOWN
Olfr105-ps				DOWN
Olfr1052				DOWN
Olfr1053				DOWN
Olfr1054				DOWN
Olfr1056				DOWN
Olfr106-ps				DOWN
Olfr1061				DOWN
Olfr1062				DOWN
Olfr1066				DOWN
Olfr1076				DOWN
Olfr1079				DOWN
Olfr108				DOWN
Olfr1080				DOWN
Olfr1082				DOWN
Olfr1084				DOWN
Olfr1086				DOWN
Olfr1089				DOWN
Olfr1093				DOWN
Olfr1095				DOWN
Olfr1098				DOWN
Olfr1101				DOWN
Olfr1102				DOWN
Olfr1107				DOWN
Olfr1111				DOWN
Olfr1112				DOWN
Olfr1113				DOWN
Olfr112				DOWN
Olfr1121				DOWN
Olfr1126				DOWN
Olfr1128				DOWN
Olfr1131				DOWN
Olfr1133				DOWN
Olfr1134				DOWN
Olfr1136				DOWN
Olfr114				DOWN
Olfr1140				DOWN
Olfr1141				DOWN
Olfr1143				DOWN
Olfr1145				DOWN
Olfr1148				DOWN
Olfr1151				DOWN
Olfr1153				DOWN
Olfr1155				DOWN
Olfr1158				DOWN
Olfr1163				DOWN
Olfr1164				DOWN
Olfr1166				DOWN
Olfr1168				DOWN
Olfr1174-ps				DOWN
Olfr1176				DOWN
Olfr1177-ps				DOWN
Olfr1178				DOWN
Olfr1179				DOWN
Olfr1180				DOWN
Olfr1184				DOWN
Olfr1185-ps1				DOWN
Olfr1189				DOWN
Olfr119				DOWN
Olfr1193				DOWN
Olfr1201				DOWN
Olfr1208				DOWN
Olfr1209				DOWN
Olfr121				DOWN
Olfr1212				DOWN
Olfr1214				DOWN
Olfr122				DOWN
Olfr1223				DOWN
Olfr1225				DOWN
Olfr1229				DOWN
Olfr123				DOWN
Olfr1230				DOWN
Olfr1231				DOWN
Olfr1232				DOWN
Olfr1233				DOWN
Olfr1239				DOWN
Olfr1241				DOWN
Olfr1242				DOWN
Olfr1243				DOWN
Olfr1248				DOWN
Olfr1249				DOWN
Olfr1251				DOWN
Olfr1252				DOWN
Olfr1253				DOWN
Olfr1255				DOWN
Olfr1263				DOWN
Olfr1270				DOWN
Olfr1271				DOWN
Olfr1272				DOWN
Olfr1275				DOWN
Olfr1276				DOWN
Olfr1278				DOWN
Olfr1282				DOWN
Olfr1283				DOWN
Olfr1287				DOWN
Olfr1288				DOWN
Olfr1289				DOWN
Olfr1294				DOWN
Olfr1298				DOWN
Olfr1299				DOWN
Olfr1301				DOWN
Olfr1302				DOWN
Olfr1305				DOWN
Olfr1306				DOWN
Olfr1308				DOWN
Olfr1311				DOWN
Olfr1314				DOWN
Olfr1317				DOWN
Olfr1320				DOWN
Olfr1326-ps1				DOWN
Olfr1329				DOWN
Olfr1330				DOWN
Olfr1331				DOWN
Olfr1333				DOWN
Olfr1335				DOWN
Olfr1339				DOWN
Olfr134				DOWN
Olfr1347				DOWN
Olfr1350				DOWN
Olfr1353				DOWN
Olfr1354				DOWN
Olfr1355				DOWN
Olfr1359				DOWN
Olfr136				DOWN
Olfr1360				DOWN
Olfr1361				DOWN
Olfr1362				DOWN
Olfr1367				DOWN
Olfr1368				DOWN
Olfr1370				DOWN
Olfr1375				DOWN
Olfr1377				DOWN
Olfr138				DOWN
Olfr1386				DOWN
Olfr139				DOWN
Olfr1408				DOWN
Olfr1411				DOWN
Olfr1412				DOWN
Olfr1413				DOWN
Olfr142				DOWN
Olfr1424				DOWN
Olfr1431				DOWN
Olfr1436				DOWN
Olfr1440				DOWN
Olfr1446				DOWN
Olfr1447				DOWN
Olfr1449				DOWN
Olfr1450				DOWN
Olfr1453				DOWN
Olfr1458				DOWN
Olfr146				DOWN
Olfr1461				DOWN
Olfr1462				DOWN
Olfr1465				DOWN
Olfr1466				DOWN
Olfr1471				DOWN
Olfr1472				DOWN
Olfr1474				DOWN
Olfr1475				DOWN
Olfr148				DOWN
Olfr1480				DOWN
Olfr1491				DOWN
Olfr1494				DOWN
Olfr1495				DOWN
Olfr1496				DOWN
Olfr1497				DOWN
Olfr1499				DOWN
Olfr150				DOWN
Olfr1502				DOWN
Olfr1504				DOWN
Olfr1506				DOWN
Olfr1510				DOWN
Olfr1511				DOWN
Olfr1513				DOWN
Olfr1532-ps1				DOWN
Olfr154				DOWN
Olfr156				DOWN
Olfr166				DOWN
Olfr168				DOWN
Olfr169				DOWN
Olfr170				DOWN
Olfr171				DOWN
Olfr181				DOWN
Olfr186				DOWN
Olfr187				DOWN
Olfr19				DOWN
Olfr190				DOWN
Olfr193				DOWN
Olfr194				DOWN
Olfr195				DOWN
Olfr196				DOWN
Olfr198				DOWN
Olfr199				DOWN
Olfr202				DOWN
Olfr203				DOWN
Olfr205				DOWN
Olfr206				DOWN
Olfr209				DOWN
Olfr213				DOWN
Olfr214				DOWN
Olfr218				DOWN
Olfr231				DOWN
Olfr235				DOWN
Olfr24				DOWN
Olfr247				DOWN
Olfr248				DOWN
Olfr25				DOWN
Olfr26				DOWN
Olfr262				DOWN
Olfr266				DOWN
Olfr27				DOWN
Olfr272				DOWN
Olfr275				DOWN
Olfr287				DOWN
Olfr288				DOWN
Olfr294				DOWN
Olfr298				DOWN
Olfr3				DOWN
Olfr301				DOWN
Olfr304				DOWN
Olfr309				DOWN
Olfr310				DOWN
Olfr311				DOWN
Olfr318				DOWN
Olfr319				DOWN
Olfr320				DOWN
Olfr325				DOWN
Olfr331				DOWN
Olfr332				DOWN
Olfr340				DOWN
Olfr342				DOWN
Olfr345				DOWN
Olfr347				DOWN
Olfr350				DOWN
Olfr354				DOWN
Olfr356				DOWN
Olfr357				DOWN
Olfr368				DOWN
Olfr376				DOWN
Olfr378				DOWN
Olfr38				DOWN
Olfr382				DOWN
Olfr385				DOWN
Olfr389				DOWN
Olfr391-ps				DOWN
Olfr397				DOWN
Olfr399				DOWN
Olfr406				DOWN
Olfr411				DOWN
Olfr424				DOWN
Olfr429				DOWN
Olfr43				DOWN
Olfr434				DOWN
Olfr435				DOWN
Olfr444				DOWN
Olfr449				DOWN
Olfr450				DOWN
Olfr452				DOWN
Olfr464				DOWN
Olfr47				DOWN
Olfr470				DOWN
Olfr473				DOWN
Olfr474				DOWN
Olfr476				DOWN
Olfr480				DOWN
Olfr483				DOWN
Olfr485				DOWN
Olfr486				DOWN
Olfr490				DOWN
Olfr491				DOWN
Olfr492				DOWN
Olfr493				DOWN
Olfr494				DOWN
Olfr495				DOWN
Olfr50				DOWN
Olfr502				DOWN
Olfr503				DOWN
Olfr504				DOWN
Olfr507				DOWN
Olfr508				DOWN
Olfr512				DOWN
Olfr513				DOWN
Olfr514				DOWN
Olfr516				DOWN
Olfr519				DOWN
Olfr522				DOWN
Olfr524				DOWN
Olfr525				DOWN
Olfr530				DOWN
Olfr531				DOWN
Olfr532				DOWN
Olfr533				DOWN
Olfr535				DOWN
Olfr547				DOWN
Olfr553				DOWN
Olfr555				DOWN
Olfr557				DOWN
Olfr564				DOWN
Olfr568				DOWN
Olfr570				DOWN
Olfr572				DOWN
Olfr573-ps1				DOWN
Olfr574				DOWN
Olfr577				DOWN
Olfr582				DOWN
Olfr583				DOWN
Olfr584				DOWN
Olfr585				DOWN
Olfr589				DOWN
Olfr59				DOWN
Olfr593				DOWN
Olfr598				DOWN
Olfr599				DOWN
Olfr601				DOWN
Olfr606				DOWN
Olfr608				DOWN
Olfr609				DOWN
Olfr610				DOWN
Olfr611				DOWN
Olfr615				DOWN
Olfr616				DOWN
Olfr617				DOWN
Olfr618				DOWN
Olfr619				DOWN
Olfr620				DOWN
Olfr622				DOWN
Olfr623				DOWN
Olfr625-ps1				DOWN
Olfr630				DOWN
Olfr631				DOWN
Olfr632				DOWN
Olfr638				DOWN
Olfr641				DOWN
Olfr644				DOWN
Olfr646				DOWN
Olfr649				DOWN
Olfr65				DOWN
Olfr651				DOWN
Olfr655				DOWN
Olfr657				DOWN
Olfr659				DOWN
Olfr661				DOWN
Olfr665				DOWN
Olfr672				DOWN
Olfr676				DOWN
Olfr677				DOWN
Olfr679				DOWN
Olfr680-ps1				DOWN
Olfr684				DOWN
Olfr686				DOWN
Olfr688				DOWN
Olfr693				DOWN
Olfr694				DOWN
Olfr697				DOWN
Olfr698				DOWN
Olfr703				DOWN
Olfr706				DOWN
Olfr707				DOWN
Olfr710				DOWN
Olfr711				DOWN
Olfr722				DOWN
Olfr723				DOWN
Olfr724				DOWN
Olfr725				DOWN
Olfr726				DOWN
Olfr731				DOWN
Olfr738				DOWN
Olfr74				DOWN
Olfr743				DOWN
Olfr745				DOWN
Olfr746				DOWN
Olfr747				DOWN
Olfr749				DOWN
Olfr76				DOWN
Olfr761				DOWN
Olfr768				DOWN
Olfr770				DOWN
Olfr771				DOWN
Olfr772				DOWN
Olfr773				DOWN
Olfr781				DOWN
Olfr790				DOWN
Olfr791				DOWN
Olfr792				DOWN
Olfr799				DOWN
Olfr8				DOWN
Olfr800				DOWN
Olfr804				DOWN
Olfr807				DOWN
Olfr811				DOWN
Olfr812				DOWN
Olfr815				DOWN
Olfr818				DOWN
Olfr819				DOWN
Olfr820				DOWN
Olfr821				DOWN
Olfr823				DOWN
Olfr826				DOWN
Olfr827				DOWN
Olfr828				DOWN
Olfr834				DOWN
Olfr835				DOWN
Olfr836				DOWN
Olfr844				DOWN
Olfr849				DOWN
Olfr850				DOWN
Olfr854				DOWN
Olfr860				DOWN
Olfr866				DOWN
Olfr868				DOWN
Olfr869				DOWN
Olfr871				DOWN
Olfr872				DOWN
Olfr873				DOWN
Olfr875				DOWN
Olfr876				DOWN
Olfr878				DOWN
Olfr883				DOWN
Olfr884				DOWN
Olfr885				DOWN
Olfr888				DOWN
Olfr891				DOWN
Olfr894				DOWN
Olfr895				DOWN
Olfr896-ps1				DOWN
Olfr902				DOWN
Olfr910				DOWN
Olfr917				DOWN
Olfr918				DOWN
Olfr919				DOWN
Olfr923				DOWN
Olfr926				DOWN
Olfr930				DOWN
Olfr935				DOWN
Olfr937				DOWN
Olfr938				DOWN
Olfr944				DOWN
Olfr951				DOWN
Olfr952				DOWN
Olfr955				DOWN
Olfr957				DOWN
Olfr96				DOWN
Olfr960				DOWN
Olfr963				DOWN
Olfr965				DOWN
Olfr969				DOWN
Olfr971				DOWN
Olfr972				DOWN
Olfr978				DOWN
Olfr985				DOWN
Olfr987				DOWN
Olfr988				DOWN
Olfr992				DOWN
Olfr993				DOWN
Olfr994				DOWN
Olfr996				DOWN
Olfr998				DOWN
Olig2				DOWN
Omt2a				DOWN
Omt2b				DOWN
Oog1				DOWN
Oog2				DOWN
Oog4				DOWN
Oosp2				DOWN
Oosp3				DOWN
Opalin				DOWN
Otor				DOWN
Ott				DOWN
Pate1				DOWN
Pax4				DOWN
Pbsn				DOWN
Pcdha12				DOWN
Pcdha6				DOWN
Pcdha7				DOWN
Pcdhac1				DOWN
Pdx1				DOWN
Pdyn				DOWN
Pfn3				DOWN
Pfn5				DOWN
Phgr1				DOWN
Pih1d3				DOWN
Pip				DOWN
Plpp4				DOWN
Pmch				DOWN
Poteg				DOWN
Pou4f3				DOWN
Pramef17				DOWN
Pramef20				DOWN
Pramef25				DOWN
Pramef6				DOWN
Pramel1				DOWN
Pramel3				DOWN
Pramel6				DOWN
Pramel7				DOWN
Prb1				DOWN
Prdm13				DOWN
Prg3				DOWN
Prh1				DOWN
Prl				DOWN
Prl2a1				DOWN
Prl2c1				DOWN
Prl3a1				DOWN
Prl3b1				DOWN
Prl3c1				DOWN
Prl3d1				DOWN
Prl3d2				DOWN
Prl3d3				DOWN
Prl4a1				DOWN
Prl5a1				DOWN
Prl6a1				DOWN
Prl7a1				DOWN
Prl7a2				DOWN
Prl7b1				DOWN
Prl7c1				DOWN
Prl8a2				DOWN
Prl8a6				DOWN
Prl8a8				DOWN
Prl8a9				DOWN
Prol1				DOWN
Prp2				DOWN
Prr23a1				DOWN
Prr23a2				DOWN
Prr9				DOWN
Prss1				DOWN
Prss28				DOWN
Prss29				DOWN
Prss3				DOWN
Prss32				DOWN
Psg18				DOWN
Psg20				DOWN
Psg21				DOWN
Psg26				DOWN
Psg27				DOWN
Ptf1a				DOWN
Pth				DOWN
Pyy				DOWN
Resp18				DOWN
Retnlb				DOWN
Rfx6				DOWN
Rhox1				DOWN
Rhox11				DOWN
Rhox2d				DOWN
Rhox2g				DOWN
Rhox3g				DOWN
Rhox4a				DOWN
Rhox4b				DOWN
Rhox4c				DOWN
Rhox4d				DOWN
Rhox4e				DOWN
Rhox4f				DOWN
Rhox4g				DOWN
Rhox6				DOWN
Rhox7a				DOWN
Rhox7b				DOWN
Rhox9				DOWN
Ripply2				DOWN
Rnf212b				DOWN
Rpe65				DOWN
Rpl36-ps4				DOWN
Rpl9-ps1				DOWN
Rtp2				DOWN
Samt1				DOWN
Samt3				DOWN
Samt4				DOWN
Saxo1				DOWN
Sbp				DOWN
Sbpl				DOWN
Scgb1b10				DOWN
Scgb1b11				DOWN
Scgb1b12				DOWN
Scgb1b15				DOWN
Scgb1b17				DOWN
Scgb1b18				DOWN
Scgb1b19				DOWN
Scgb1b2				DOWN
Scgb1b20				DOWN
Scgb1b24				DOWN
Scgb1b29				DOWN
Scgb1b3				DOWN
Scgb1b7				DOWN
Scgb2a2				DOWN
Scgb2b11				DOWN
Scgb2b12				DOWN
Scgb2b15				DOWN
Scgb2b17				DOWN
Scgb2b18				DOWN
Scgb2b19				DOWN
Scgb2b2				DOWN
Scgb2b20				DOWN
Scgb2b21				DOWN
Scgb2b24				DOWN
Scgb2b26				DOWN
Scgb2b3				DOWN
Scgb2b7				DOWN
Serpinb3a				DOWN
Serpinb3b				DOWN
Serpinb3c				DOWN
Serpinb3d				DOWN
Serpinb6d				DOWN
Serpinb9c				DOWN
Serpinb9d				DOWN
Serpinb9e				DOWN
Serpinb9f				DOWN
Serpinb9g				DOWN
Serpini2				DOWN
Siglec15				DOWN
Sis				DOWN
Skint1				DOWN
Skint10				DOWN
Skint11				DOWN
Skint5				DOWN
Skint6				DOWN
Skint8				DOWN
Skint9				DOWN
Skor2				DOWN
Slc34a3				DOWN
Slc7a12				DOWN
Slx				DOWN
Smgc				DOWN
Smok2a				DOWN
Smr2				DOWN
Smr3a				DOWN
Sox14				DOWN
Sox3				DOWN
Spam1				DOWN
Spdye4b				DOWN
Speer3				DOWN
Spin2-ps6				DOWN
Spin2d				DOWN
Spin2e				DOWN
Spin2f				DOWN
Spin2g				DOWN
Spink6				DOWN
Spink7				DOWN
Spint5				DOWN
Sprr1b				DOWN
Sprr2i				DOWN
Sprr2j-ps				DOWN
Sprr2k				DOWN
Sprr3				DOWN
Sprr4				DOWN
Sptssb				DOWN
Srsx				DOWN
Ssty1				DOWN
Ssty2				DOWN
Ssxa1				DOWN
Ssxb1				DOWN
Ssxb6				DOWN
Ssxb8				DOWN
Sult2a3				DOWN
Sult3a2				DOWN
Sval1				DOWN
Sval2				DOWN
Sval3				DOWN
Svs1				DOWN
Svs3a				DOWN
Svs3b				DOWN
Syt6				DOWN
Taar5				DOWN
Taar6				DOWN
Taar7a				DOWN
Taar7b				DOWN
Taar7e				DOWN
Taar7f				DOWN
Taar8a				DOWN
Taar8b				DOWN
Taar8c				DOWN
Taar9				DOWN
Tas2r102				DOWN
Tas2r103				DOWN
Tas2r104				DOWN
Tas2r105				DOWN
Tas2r106				DOWN
Tas2r107				DOWN
Tas2r109				DOWN
Tas2r110				DOWN
Tas2r113				DOWN
Tas2r114				DOWN
Tas2r115				DOWN
Tas2r116				DOWN
Tas2r117				DOWN
Tas2r118				DOWN
Tas2r119				DOWN
Tas2r120				DOWN
Tas2r121				DOWN
Tas2r122				DOWN
Tas2r123				DOWN
Tas2r124				DOWN
Tas2r125				DOWN
Tas2r129				DOWN
Tas2r130				DOWN
Tas2r131				DOWN
Tas2r134				DOWN
Tas2r139				DOWN
Tas2r140				DOWN
Tas2r144				DOWN
Tbc1d21				DOWN
Tbpl2				DOWN
Tcl1				DOWN
Tcl1b1				DOWN
Tcl1b3				DOWN
Tcl1b4				DOWN
Tcstv1				DOWN
Tcstv3				DOWN
Tdpoz1				DOWN
Tdpoz2				DOWN
Tdpoz3				DOWN
Tdpoz4				DOWN
Tdpoz5				DOWN
Terb2				DOWN
Tex16				DOWN
Tex28				DOWN
Tfap2d				DOWN
Tgif2lx1				DOWN
Tgif2lx2				DOWN
Tgm6				DOWN
Tlx3				DOWN
Tmco5b				DOWN
Tmed11				DOWN
Tmem207				DOWN
Tmem235				DOWN
Tmprss11c				DOWN
Tmprss11f				DOWN
Tomm20l				DOWN
Tpbpa				DOWN
Trhr				DOWN
Triml2				DOWN
Try10				DOWN
Try4				DOWN
Tspear				DOWN
Tunar				DOWN
Ube2dnl1				DOWN
Ube2dnl2				DOWN
Ucn3				DOWN
Ugt2a1				DOWN
Usp9y				DOWN
V1rd19				DOWN
Vmn1r10				DOWN
Vmn1r100				DOWN
Vmn1r101				DOWN
Vmn1r103				DOWN
Vmn1r104				DOWN
Vmn1r107				DOWN
Vmn1r11				DOWN
Vmn1r111				DOWN
Vmn1r112				DOWN
Vmn1r113				DOWN
Vmn1r114				DOWN
Vmn1r115				DOWN
Vmn1r116				DOWN
Vmn1r117				DOWN
Vmn1r118				DOWN
Vmn1r119				DOWN
Vmn1r120				DOWN
Vmn1r121				DOWN
Vmn1r122				DOWN
Vmn1r123				DOWN
Vmn1r124				DOWN
Vmn1r125				DOWN
Vmn1r126				DOWN
Vmn1r127				DOWN
Vmn1r128				DOWN
Vmn1r129				DOWN
Vmn1r130				DOWN
Vmn1r131				DOWN
Vmn1r132				DOWN
Vmn1r135				DOWN
Vmn1r137				DOWN
Vmn1r138				DOWN
Vmn1r139				DOWN
Vmn1r142				DOWN
Vmn1r143				DOWN
Vmn1r148				DOWN
Vmn1r149				DOWN
Vmn1r151				DOWN
Vmn1r152				DOWN
Vmn1r155				DOWN
Vmn1r157				DOWN
Vmn1r158				DOWN
Vmn1r159				DOWN
Vmn1r160				DOWN
Vmn1r163				DOWN
Vmn1r165				DOWN
Vmn1r166				DOWN
Vmn1r168				DOWN
Vmn1r170				DOWN
Vmn1r176				DOWN
Vmn1r177				DOWN
Vmn1r178				DOWN
Vmn1r179				DOWN
Vmn1r183				DOWN
Vmn1r189				DOWN
Vmn1r191				DOWN
Vmn1r192				DOWN
Vmn1r194				DOWN
Vmn1r195				DOWN
Vmn1r196				DOWN
Vmn1r2				DOWN
Vmn1r204				DOWN
Vmn1r205				DOWN
Vmn1r21				DOWN
Vmn1r212				DOWN
Vmn1r216				DOWN
Vmn1r217				DOWN
Vmn1r218				DOWN
Vmn1r22				DOWN
Vmn1r222				DOWN
Vmn1r223				DOWN
Vmn1r225				DOWN
Vmn1r227				DOWN
Vmn1r23				DOWN
Vmn1r231				DOWN
Vmn1r232				DOWN
Vmn1r233				DOWN
Vmn1r234				DOWN
Vmn1r235				DOWN
Vmn1r237				DOWN
Vmn1r238				DOWN
Vmn1r25				DOWN
Vmn1r35				DOWN
Vmn1r36				DOWN
Vmn1r37				DOWN
Vmn1r48				DOWN
Vmn1r55				DOWN
Vmn1r59				DOWN
Vmn1r60				DOWN
Vmn1r62				DOWN
Vmn1r64				DOWN
Vmn1r68				DOWN
Vmn1r69				DOWN
Vmn1r85				DOWN
Vmn1r88				DOWN
Vmn1r91				DOWN
Vmn1r93				DOWN
Vmn1r94				DOWN
Vmn1r95				DOWN
Vmn2r-ps159				DOWN
Vmn2r10				DOWN
Vmn2r101				DOWN
Vmn2r103				DOWN
Vmn2r104				DOWN
Vmn2r107				DOWN
Vmn2r108				DOWN
Vmn2r109				DOWN
Vmn2r112				DOWN
Vmn2r115				DOWN
Vmn2r116				DOWN
Vmn2r118				DOWN
Vmn2r12				DOWN
Vmn2r121				DOWN
Vmn2r124				DOWN
Vmn2r125				DOWN
Vmn2r14				DOWN
Vmn2r19				DOWN
Vmn2r22				DOWN
Vmn2r25				DOWN
Vmn2r33				DOWN
Vmn2r34				DOWN
Vmn2r35				DOWN
Vmn2r36				DOWN
Vmn2r37				DOWN
Vmn2r38				DOWN
Vmn2r39				DOWN
Vmn2r40				DOWN
Vmn2r41				DOWN
Vmn2r42				DOWN
Vmn2r43				DOWN
Vmn2r44				DOWN
Vmn2r47				DOWN
Vmn2r48				DOWN
Vmn2r49				DOWN
Vmn2r50				DOWN
Vmn2r51				DOWN
Vmn2r54				DOWN
Vmn2r60				DOWN
Vmn2r61				DOWN
Vmn2r62				DOWN
Vmn2r67				DOWN
Vmn2r68				DOWN
Vmn2r71				DOWN
Vmn2r80				DOWN
Vmn2r81				DOWN
Vmn2r83				DOWN
Vmn2r84				DOWN
Vmn2r85				DOWN
Vmn2r87				DOWN
Vmn2r89				DOWN
Vmn2r9				DOWN
Vmn2r90				DOWN
Vmn2r91				DOWN
Vmn2r98				DOWN
Vpreb2				DOWN
Vrtn				DOWN
Wap				DOWN
Wfdc5				DOWN
Zar1l				DOWN
Zc2hc1b				DOWN
Zdhhc11				DOWN
Zdhhc19				DOWN
Zfp352				DOWN
Zfp616				DOWN
Zfp735				DOWN
Zfy2				DOWN
Zscan4-ps2				DOWN
Zscan4-ps3				DOWN
Zscan4b				DOWN
Zscan4c				DOWN
Zscan4d				DOWN

### Sheet: Heart (6h)
Gene name	L2FC	P-VALUE	P-ADJ	DIRECTION
Elf3	-37.7772	1.11651e-106	1.64898e-102	DOWN
Hspa1a	6.97289	2.16229e-37	1.59674e-33	UP
Rab25	-32.8702	7.98964e-37	3.9333e-33	DOWN
Hspa1b	7.23114	1.30604e-36	4.82223e-33	UP
Hgfac	18.1737	1.01311e-29	2.99252e-26	UP
Atp4a	24.4878	1.58484e-25	3.90108e-22	UP
Pdzk1	17.2138	4.20549e-24	8.87299e-21	UP
Lipc	18.0789	2.64405e-23	4.88125e-20	UP
Cblc	17.6012	1.00478e-19	1.64884e-16	UP
Otud1	2.94501	5.98235e-18	8.60991e-15	UP
Defb1	16.2877	6.41269e-18	8.60991e-15	UP
Klhl41	1.71386	2.08837e-15	2.55614e-12	UP
Adamdec1	-16.6206	2.24997e-15	2.55614e-12	DOWN
Klhl40	2.93151	2.99398e-15	3.15844e-12	UP
Synpo2l	2.16361	9.99135e-15	9.83749e-12	UP
Cldn14	15.7463	5.01217e-14	4.62655e-11	UP
Rnf115	1.58161	1.98871e-13	1.72772e-10	UP
Atf3	3.94694	8.62635e-13	7.07792e-10	UP
Dnajb1	2.54601	4.84915e-12	3.76932e-09	UP
Slfn1	2.70977	1.32741e-11	9.80225e-09	UP
Cxcr2	3.0034	1.42255e-11	1.00046e-08	UP
Nmrk2	3.30613	2.12188e-11	1.42446e-08	UP
Lmcd1	2.1211	3.98241e-11	2.55723e-08	UP
Flnc	2.54027	5.81084e-11	3.57584e-08	UP
Ildr1	16.2951	6.93179e-11	4.09502e-08	UP
Rbm18	0.975295	1.16665e-10	6.62702e-08	UP
Ankrd2	2.23288	3.65955e-10	2.00177e-07	UP
Uck2	1.56995	5.25125e-10	2.76985e-07	UP
Slfn4	3.31045	6.67001e-10	3.39687e-07	UP
Fgl2	1.64703	1.00156e-09	4.93069e-07	UP
Arf6	1.33034	1.2688e-09	6.0448e-07	UP
Cd300lf	3.53305	1.55821e-09	7.19165e-07	UP
Xirp1	2.05054	1.73389e-09	7.75996e-07	UP
Sat1	1.50366	2.17199e-09	9.43475e-07	UP
Efhd2	1.41902	2.29647e-09	9.69046e-07	UP
Lif	3.08639	3.14491e-09	1.2902e-06	UP
Il18rap	3.32199	4.91826e-09	1.96318e-06	UP
Eddm3b	16.2146	1.03056e-08	4.0022e-06	UP
Fos	3.9223	1.05685e-08	4.0022e-06	UP
Rnd1	1.76728	1.10468e-08	4.07875e-06	UP
Ubash3b	2.11578	2.42137e-08	8.72224e-06	UP
Ctgf	2.42012	2.6469e-08	9.30765e-06	UP
Rras2	1.37203	2.95578e-08	1.01521e-05	UP
Cxcl2	3.24157	4.52103e-08	1.51752e-05	UP
Nfkbiz	1.54163	6.27396e-08	2.05911e-05	UP
Slc16a3	2.41473	8.33947e-08	2.67751e-05	UP
Hspb1	1.80399	8.70357e-08	2.73496e-05	UP
Thbs4	1.06995	8.90118e-08	2.73878e-05	UP
Actg1	1.37699	1.04195e-07	3.14052e-05	UP
Myh9	0.988784	1.10125e-07	3.25289e-05	UP
1110002E22Rik	1.97923	1.22909e-07	3.55931e-05	UP
Plcxd2	2.90761	1.28704e-07	3.65544e-05	UP
Gpr35	1.84632	1.31948e-07	3.67687e-05	UP
Inhba	2.433	1.78372e-07	4.87846e-05	UP
Hsp90aa1	1.32977	2.07159e-07	5.56279e-05	UP
Sertad1	1.42016	2.26979e-07	5.98615e-05	UP
Stx11	1.71204	2.5213e-07	6.50935e-05	UP
Hcar2	5.14371	2.55632e-07	6.50935e-05	UP
Il1rn	3.31791	2.97174e-07	7.43893e-05	UP
Adamts1	2.15551	3.1421e-07	7.65555e-05	UP
S100a8	2.73969	3.16353e-07	7.65555e-05	UP
Fosb	4.76755	3.25313e-07	7.65555e-05	UP
Txnrd1	0.705848	3.26562e-07	7.65555e-05	UP
Fhl1	1.52466	3.6091e-07	8.32857e-05	UP
Trem1	2.71234	3.73573e-07	8.40725e-05	UP
F10	1.95185	3.75705e-07	8.40725e-05	UP
Nppb	2.55226	3.90022e-07	8.59735e-05	UP
Hbegf	2.76892	4.15898e-07	9.03294e-05	UP
Ereg	2.31618	5.12885e-07	0.00010978	UP
Csrnp1	1.57423	5.47121e-07	0.000114266	UP
Thbs1	2.74963	5.49318e-07	0.000114266	UP
Junb	1.63563	6.79754e-07	0.000139435	UP
Gm5483	3.774	7.25483e-07	0.000146776	UP
Cd14	1.71283	8.01724e-07	0.000160009	UP
F5	3.02609	8.57191e-07	0.000168798	UP
Actb	1.10822	8.84055e-07	0.000171798	UP
Usp53	1.0796	9.4746e-07	0.000181728	UP
Cyr61	2.37974	9.67092e-07	0.000183115	UP
Xpo6	0.839004	1.2615e-06	0.000235836	UP
Ppme1	0.897481	1.28153e-06	0.000236586	UP
Nfam1	-6.7597	1.37845e-06	0.00024837	DOWN
Glipr1	2.29239	1.38034e-06	0.00024837	UP
Actr3	0.535762	1.39581e-06	0.00024837	UP
Eif2b5	2.78755	1.45451e-06	0.000254844	UP
Itga5	1.7607	1.4667e-06	0.000254844	UP
Tgfb2	1.76675	1.52167e-06	0.000261321	UP
Il6	2.72998	1.55342e-06	0.000263707	UP
Ptgs2	2.52331	1.66735e-06	0.000279831	UP
Zc3h12a	1.11592	1.70539e-06	0.000282999	UP
Map2k3	0.650408	1.81288e-06	0.000297493	UP
Rtn4	1.0905	1.83528e-06	0.00029786	UP
Smad1	0.960191	2.10706e-06	0.000338251	UP
Wdr1	0.667357	2.13648e-06	0.000339287	UP
Picalm	1.05486	2.1833e-06	0.000343034	UP
Rrp12	0.977717	2.29996e-06	0.000357559	UP
Plscr1	1.71312	2.64773e-06	0.000407337	UP
Fzd1	0.969646	2.73435e-06	0.000415195	UP
Srgn	1.2765	2.75503e-06	0.000415195	UP
Rpl7l1	0.463829	2.87692e-06	0.000429184	UP
Csf3r	2.36979	2.99671e-06	0.000442584	UP
Ell2	1.17261	3.45184e-06	0.000504755	UP
Map2k1	0.385417	3.53109e-06	0.000511282	UP
Bcl10	0.481463	3.71214e-06	0.000532278	UP
Wfdc21	2.34262	3.77151e-06	0.000535591	UP
Sacs	1.29179	3.81189e-06	0.00053576	UP
Serpine1	2.80365	3.84526e-06	0.00053576	UP
Osm	3.56861	4.03564e-06	0.000557031	UP
Nts	2.1871	4.55799e-06	0.000623306	UP
Sell	1.96831	4.86154e-06	0.000658717	UP
Tjap1	0.712527	5.20633e-06	0.00069902	UP
Fam107b	1.4229	5.34744e-06	0.000704765	UP
Fem1b	0.731463	5.34774e-06	0.000704765	UP
Tmem175	-0.589858	5.40527e-06	0.000704765	DOWN
Lmnb1	1.07726	5.43999e-06	0.000704765	UP
Dbn1	1.63812	6.60241e-06	0.000847922	UP
Zfp568	1.04912	7.4004e-06	0.000942211	UP
Rhoc	0.958896	7.54299e-06	0.000944522	UP
Tubb6	1.29862	7.54646e-06	0.000944522	UP
Ugdh	1.08445	8.6642e-06	0.00107531	UP
Mmp8	2.70834	8.85313e-06	0.0010896	UP
Capza1	0.448972	9.10869e-06	0.00111179	UP
Slc6a12	4.07068	9.3794e-06	0.00113545	UP
Sema6b	-6.51985	1.001e-05	0.00120193	DOWN
1810030O07Rik	-0.504043	1.04978e-05	0.00125034	DOWN
Sdc4	1.43137	1.09191e-05	0.00129011	UP
Eif4a1	0.656629	1.16176e-05	0.00136175	UP
Xirp2	1.47526	1.28368e-05	0.0014928	UP
Akap12	2.99356	1.37927e-05	0.00159144	UP
Nuak1	1.16764	1.41323e-05	0.00161799	UP
AI987944	-0.604227	1.51201e-05	0.00171541	DOWN
Tpm3	0.652699	1.52156e-05	0.00171541	UP
Hdc	2.3841	1.55441e-05	0.00173917	UP
Met	1.00551	1.60516e-05	0.00178246	UP
Il1b	2.43651	1.65124e-05	0.00181994	UP
Pprc1	0.908063	1.72043e-05	0.00188215	UP
Nop58	0.867627	1.83709e-05	0.001995	UP
Cd44	1.69196	1.93327e-05	0.00208412	UP
Nub1	-0.44174	1.95497e-05	0.00209224	DOWN
Ccr1	1.37712	1.99311e-05	0.00211416	UP
Sbno2	1.04862	2.00407e-05	0.00211416	UP
Sphk1	2.58562	2.06855e-05	0.0021667	UP
Zfp697	1.42316	2.38765e-05	0.00248333	UP
Ppp1r15a	1.06988	2.52896e-05	0.00261191	UP
S100a9	2.46738	2.66667e-05	0.002735	UP
Brwd1	1.43831	2.73462e-05	0.00278535	UP
Zfp60	-0.694863	2.77413e-05	0.00279233	DOWN
3425401B19Rik	-0.67653	2.77928e-05	0.00279233	DOWN
Mcemp1	2.80173	2.83734e-05	0.00283139	UP
Ralb	0.584012	2.8777e-05	0.0028524	UP
Btla	4.87512	3.03817e-05	0.00299138	UP
Rnf2	0.656066	3.09853e-05	0.00303061	UP
Asprv1	2.92081	3.17067e-05	0.00308076	UP
Nop56	0.57656	3.19463e-05	0.00308375	UP
Itpkc	1.1517	3.24426e-05	0.00311133	UP
Dusp10	2.0068	3.27616e-05	0.00312165	UP
Nlrp12	3.98133	3.76177e-05	0.00356139	UP
Mapk1ip1l	0.410178	3.876e-05	0.00364616	UP
Plaur	2.77887	3.95999e-05	0.00370159	UP
Mmp9	2.72702	4.11275e-05	0.0038202	UP
Cd80	1.59008	4.38748e-05	0.00404992	UP
Col18a1	0.907284	4.66109e-05	0.00427575	UP
Fpr1	3.17499	4.87042e-05	0.00443172	UP
Klf5	2.62921	4.89112e-05	0.00443172	UP
Ifitm6	2.22222	4.98721e-05	0.00449122	UP
Tgm1	1.86998	5.02091e-05	0.00449417	UP
Rusc2	1.02486	5.12737e-05	0.00456182	UP
Tmem88b	1.53238	5.16401e-05	0.0045669	UP
Nt5e	1.16958	5.26059e-05	0.00460618	UP
Selplg	1.62825	5.2708e-05	0.00460618	UP
Arpc5	0.506793	5.40276e-05	0.00469373	UP
Il1f9	2.01155	5.44646e-05	0.00470402	UP
Siah2	0.920999	5.65796e-05	0.00483324	UP
Fkbp1a	0.406071	5.66153e-05	0.00483324	UP
Mtif2	-0.438157	5.92177e-05	0.00502636	DOWN
Socs3	1.60763	6.03193e-05	0.0050906	UP
Plk2	1.29875	6.10176e-05	0.00512028	UP
Ros1	23.4731	6.21327e-05	0.00518439	UP
Cass4	3.1673	6.32766e-05	0.00525018	UP
Oas3	2.67384	6.39466e-05	0.00527613	UP
Calm2	0.500099	6.73293e-05	0.00552437	UP
Cytip	1.97228	6.84821e-05	0.00558791	UP
Ptcd1	-0.550472	7.14658e-05	0.00579933	DOWN
Ctla2a	1.13377	7.64681e-05	0.00617135	UP
Fpr2	2.6061	7.91211e-05	0.00635076	UP
Apold1	1.95433	8.09107e-05	0.0064593	UP
Eif6	0.565561	8.31405e-05	0.00660163	UP
Gmeb2	0.521231	8.48059e-05	0.00669785	UP
Nppa	2.25302	9.06248e-05	0.00708648	UP
Gm45871	-0.731226	9.094e-05	0.00708648	DOWN
Phc2	0.481133	9.11661e-05	0.00708648	UP
Actn4	0.674235	9.24282e-05	0.00714698	UP
Pi15	1.44442	9.33401e-05	0.00717989	UP
Fhad1	3.08936	9.49777e-05	0.007268	UP
2310057M21Rik	1.16185	0.000113585	0.00864709	UP
Gnl3	0.797595	0.000115416	0.0087414	UP
Ammecr1	0.550104	0.000116367	0.00876852	UP
Dyrk3	2.69246	0.000117109	0.0087796	UP
Tiam2	2.32668	0.000119034	0.00887887	UP
Ifitm2	0.472122	0.000121839	0.00904238	UP
Arv1	1.32049	0.000127525	0.00941709	UP
Cd24a	1.7248	0.000128435	0.00943713	UP
Pom121	0.561143	0.000129518	0.00946953	UP
Tom1l1	-0.479378	0.00013057	0.00949943	DOWN
Habp2	0.963796	0.000131332	0.00950809	UP
Oasl1	1.87965	0.00013442	0.00968414	UP
2610008E11Rik	-0.406189	0.000135446	0.00971071	DOWN
Cdnf	-0.470583	0.00013789	0.00983818	DOWN
Srxn1	0.748526	0.000138958	0.00986668	UP
Myl6	0.430963	0.000142456	0.0100666	UP
Rfc1	-0.43877	0.000145965	0.0102655	DOWN
Il1r2	3.27113	0.000151982	0.010638	UP
Rel	0.743982	0.000164581	0.0114655	UP
Sema7a	0.834309	0.000167152	0.01159	UP
Necap1	0.369504	0.000169958	0.0117295	UP
Egr1	2.1794	0.000175842	0.0120791	UP
Otulin	0.494711	0.000185319	0.0126712	UP
Thbd	1.47554	0.000189665	0.0129086	UP
Kcna7	-0.78887	0.00019409	0.0131257	DOWN
Tsc22d1	1.02969	0.000194633	0.0131257	UP
Grwd1	0.781699	0.000198858	0.0133497	UP
Mxd1	0.83436	0.000200275	0.013384	UP
Pgf	1.92857	0.000209144	0.0138797	UP
Ptbp1	0.694673	0.000209572	0.0138797	UP
Ltb4r1	2.23279	0.000213999	0.0141096	UP
Sirpb1b	3.16635	0.000216813	0.0142316	UP
Ccl4	3.19394	0.000222004	0.0145078	UP
Lrrc14b	-0.612535	0.000225618	0.0145725	DOWN
Rnf19a	0.53631	0.000225626	0.0145725	UP
Nkap	-0.415432	0.000226188	0.0145725	DOWN
Hilpda	1.36094	0.00022694	0.0145725	UP
Irf8	0.946817	0.000245248	0.01568	UP
Vasp	0.753285	0.000248242	0.015803	UP
Gprc5a	1.99968	0.000253659	0.0160463	UP
Btg2	1.42541	0.000254237	0.0160463	UP
Pgm2	0.846139	0.000256786	0.0160876	UP
Kdm6b	0.721529	0.00025759	0.0160876	UP
Edn1	1.0946	0.000258703	0.0160876	UP
Arc	2.33282	0.000259249	0.0160876	UP
Bcar1	0.840117	0.000260539	0.0161	UP
Elavl1	0.432566	0.000262718	0.016167	UP
Cltb	0.601394	0.000264994	0.0162394	UP
Rasl11b	1.54674	0.000266788	0.0162477	UP
Ehbp1	0.570656	0.000267329	0.0162477	UP
Csf2rb	1.47065	0.000270084	0.0163478	UP
Eif1a	0.811927	0.000281958	0.0169969	UP
H2-Q10	2.39316	0.000292236	0.0175428	UP
Samd4b	0.536727	0.00029339	0.0175428	UP
Ier2	1.1284	0.000304055	0.018043	UP
Gch1	0.801379	0.000304198	0.018043	UP
Trim23	-0.41107	0.000322398	0.019046	DOWN
Tsc22d2	0.710407	0.000332315	0.0194054	UP
Mapre1	0.34654	0.000332806	0.0194054	UP
Frat2	1.18327	0.00033608	0.0194054	UP
Ero1l	0.660965	0.000336586	0.0194054	UP
Sdcbp	0.398471	0.000337864	0.0194054	UP
Siglece	1.55275	0.000339228	0.0194054	UP
Pde12	0.59098	0.000339359	0.0194054	UP
Litaf	1.15186	0.000339954	0.0194054	UP
Adam12	2.19449	0.000340308	0.0194054	UP
Ackr1	2.16584	0.000349213	0.0198036	UP
Zfp943	-0.484696	0.000349973	0.0198036	DOWN
Abi1	0.429846	0.000355995	0.0200675	UP
Wisp1	1.49299	0.000368072	0.0205827	UP
Ripk1	0.475499	0.000369027	0.0205827	UP
Simc1	0.672624	0.000369316	0.0205827	UP
Dot1l	0.6958	0.000371559	0.0206299	UP
AA467197	3.10492	0.000375519	0.0207507	UP
Ier3	1.53672	0.000376584	0.0207507	UP
Zfp729a	0.983317	0.00037795	0.0207507	UP
Lpxn	1.37753	0.000382861	0.0208841	UP
Lysmd1	-0.509388	0.000383208	0.0208841	DOWN
Ppan	0.969525	0.000385971	0.0209574	UP
Relt	1.62904	0.000399079	0.0215682	UP
Cap1	0.394328	0.000400141	0.0215682	UP
2610044O15Rik8	-0.584341	0.000406105	0.02181	DOWN
Samsn1	2.30794	0.00041155	0.0220224	UP
Gadd45g	1.8423	0.000416478	0.0222057	UP
A730049H05Rik	2.86927	0.000419201	0.0222704	UP
Ptpn21	0.642967	0.000421134	0.0222793	UP
Zfp949	-0.596945	0.000422385	0.0222793	DOWN
Cxcl1	2.10543	0.0004247	0.0223217	UP
Isg20l2	0.538442	0.000428785	0.022386	UP
Hgd	4.2818	0.000428956	0.022386	UP
Dclk1	1.58975	0.000432474	0.0224902	UP
Tfpi2	1.23264	0.000434752	0.0225293	UP
Kdm5c	0.519411	0.000436884	0.0225606	UP
Gm10382	2.26528	0.000444712	0.0228535	UP
Usf1	-0.524561	0.00044565	0.0228535	DOWN
Rbm47	1.25389	0.000458778	0.0232489	UP
Dyrk1a	0.33021	0.000459299	0.0232489	UP
Adamts9	1.31611	0.000459551	0.0232489	UP
Zswim9	-0.607079	0.000459658	0.0232489	DOWN
Fbxw11	0.287399	0.000470236	0.0237028	UP
Peak1	0.794786	0.000484304	0.0243288	UP
Cgrrf1	-0.382946	0.000496821	0.0248731	DOWN
Spry2	1.08405	0.000506064	0.0252502	UP
Ttc9	1.47243	0.000533458	0.0265274	UP
Atp8b4	1.93651	0.000544247	0.0269731	UP
Plek	1.2249	0.000549322	0.0271258	UP
Adamts4	2.46893	0.000551709	0.0271258	UP
Gdf15	2.82153	0.000552839	0.0271258	UP
Tspan9	0.758134	0.000554745	0.0271292	UP
Cfap97	-0.481384	0.000562307	0.0274083	DOWN
Tarm1	3.11845	0.000567474	0.0275692	UP
Ptpn12	0.761145	0.000575804	0.0278821	UP
Pex10	-0.545113	0.000580051	0.027996	DOWN
Mkks	-0.599835	0.00058585	0.0281371	DOWN
Tmem41b	0.686675	0.000586867	0.0281371	UP
Qsox1	0.625915	0.00058869	0.0281371	UP
Slc10a3	0.712428	0.000596531	0.0284106	UP
Zfp146	0.494633	0.000598642	0.0284106	UP
Odc1	0.665672	0.000600182	0.0284106	UP
Fam91a1	0.381561	0.000602275	0.0284185	UP
Nr4a2	2.13137	0.000608435	0.0286177	UP
Eaf1	0.498588	0.000629982	0.0295371	UP
Ctdp1	0.638341	0.000634563	0.0296578	UP
Nedd9	1.2484	0.00063714	0.0296843	UP
Sh3pxd2b	0.823149	0.000639171	0.0296853	UP
Aagab	-0.47365	0.000642136	0.0297295	DOWN
Pcnx	-0.376731	0.000645339	0.0297844	DOWN
Akap13	0.44974	0.000651532	0.0299766	UP
Pafah1b2	0.330642	0.000658991	0.0301159	UP
Dhrs9	2.52812	0.000659322	0.0301159	UP
Adamts8	4.48686	0.000660678	0.0301159	UP
Phospho2	-0.454399	0.000663157	0.0301359	DOWN
Prg4	1.11032	0.000670975	0.0303976	UP
Osbpl7	-5.25555	0.00069079	0.0311996	DOWN
Cemip2	0.713694	0.00069609	0.0313431	UP
Ptx3	1.70599	0.000702125	0.0314478	UP
Kctd11	1.09049	0.000702672	0.0314478	UP
Kctd17	0.792514	0.000714153	0.031865	UP
Gm6377	1.89058	0.000724032	0.0320152	UP
Cldnd1	0.470399	0.000724233	0.0320152	UP
Birc3	0.714342	0.000725899	0.0320152	UP
Rmdn2	-0.565099	0.00072619	0.0320152	DOWN
Arpc1b	0.500626	0.000748692	0.032909	UP
Txlnb	-0.458142	0.000760346	0.033275	DOWN
Zfp326	0.689323	0.000761524	0.033275	UP
Mex3c	0.519003	0.000764619	0.0332943	UP
Ehd4	0.637099	0.000766475	0.0332943	UP
Sprr1a	3.4293	0.000782606	0.0338953	UP
Zfp593	0.706674	0.000813176	0.0351163	UP
Mup18	6.20624	0.000817702	0.0351361	UP
Zswim4	0.701852	0.00081839	0.0351361	UP
Glipr2	1.1953	0.000828416	0.0354634	UP
Cebpzos	-0.465785	0.000840693	0.0358357	DOWN
Ctu2	0.658963	0.000841967	0.0358357	UP
Ifitm1	1.01551	0.000852214	0.0361562	UP
1190002N15Rik	0.840232	0.000854391	0.0361562	UP
Arrdc4	0.691554	0.000863673	0.0363915	UP
Celf1	0.256897	0.000864881	0.0363915	UP
Rdh12	3.45503	0.000894393	0.0375264	UP
Spry4	1.42645	0.000908733	0.0380201	UP
Errfi1	1.2948	0.000913436	0.0381089	UP
Mta2	0.323399	0.000931811	0.0386642	UP
Nup54	0.545508	0.000931983	0.0386642	UP
Tent5b	1.30423	0.000953577	0.0393428	UP
Nbr1	-0.44875	0.000953668	0.0393428	DOWN
Zfp36	0.972467	0.000960081	0.039497	UP
Ier5	1.04782	0.000964406	0.0394985	UP
Cdc42ep4	0.639509	0.000965465	0.0394985	UP
March3	0.929183	0.000976601	0.0398437	UP
Rpl31	0.406948	0.000985101	0.0400798	UP
Oxsm	-0.459085	0.00099184	0.0402431	DOWN
Tns3	0.777696	0.00100128	0.0405146	UP
Cfl1	0.457703	0.00100766	0.0406068	UP
Ifit1bl1	-0.675192	0.00100905	0.0406068	DOWN
Agt	1.15501	0.00101939	0.0409114	UP
Armt1	-0.399496	0.00103076	0.0412555	DOWN
Dnajb4	0.623894	0.00103991	0.0415093	UP
Gnb1l	-3.39433	0.00106104	0.0422387	DOWN
Ntpcr	-0.472035	0.001067	0.0423616	DOWN
Rnd3	0.9382	0.00106989	0.0423624	UP
Tnfaip6	1.45196	0.00109025	0.0430532	UP
Neo1	-0.402121	0.00109588	0.0431601	DOWN
Fam168b	0.280451	0.00110864	0.0435464	UP
Thtpa	-0.394777	0.00111478	0.0436715	DOWN
Stk40	0.56067	0.00111919	0.0437217	UP
Zbed5	2.15866	0.00112198	0.0437217	UP
Fmnl2	0.85247	0.00112901	0.0437285	UP
Mast4	0.776024	0.00113136	0.0437285	UP
Arg1	1.56383	0.00113282	0.0437285	UP
Ccl3	2.45965	0.001134	0.0437285	UP
Hsd3b3	3.61474	0.00115819	0.044545	UP
Tnc	1.72479	0.00118002	0.045267	UP
Enah	1.27542	0.00118611	0.045291	UP
Pde4b	1.32658	0.00118678	0.045291	UP
Zfp763	-0.861213	0.00122906	0.0467836	DOWN
Kctd6	0.653531	0.00124654	0.0473269	UP
Crebl2	-0.500992	0.00129651	0.049098	DOWN
Zfp775	-0.601417	0.00130063	0.0491279	DOWN
Rai14	0.740741	0.00130615	0.0492106	UP
Slfn2	0.918661	0.00132287	0.0497137	UP
Ppp1r18	0.770996	0.00134461	0.0504024	UP
Ch25h	1.7059	0.00135899	0.0507672	UP
Slc30a4	0.477351	0.00136573	0.0507672	UP
Ugt3a2	3.43369	0.00136696	0.0507672	UP
Azin1	0.824543	0.00136809	0.0507672	UP
Phlda1	1.95042	0.00138667	0.0512137	UP
Cd33	1.20196	0.00138706	0.0512137	UP
Utp18	0.504868	0.00139121	0.0512388	UP
Rufy1	-0.326212	0.00139556	0.0512712	DOWN
Rrp15	0.724579	0.00140811	0.0516041	UP
Csnk1d	0.294776	0.00146066	0.0533972	UP
Nuak2	0.989574	0.00147611	0.0538287	UP
Sla	1.29	0.00148063	0.0538605	UP
Flnb	0.801014	0.00148991	0.0539529	UP
Gm10309	2.10539	0.00149047	0.0539529	UP
Mfsd14a	0.293929	0.00149638	0.0540341	UP
Nme1	0.494762	0.00150673	0.0542753	UP
Cxcl10	2.96188	0.00151267	0.0542802	UP
Myl4	2.21625	0.00151786	0.0542802	UP
Parp1	-0.454465	0.00151789	0.0542802	DOWN
Zyx	0.638571	0.00154174	0.0549997	UP
Tnfaip3	1.23251	0.00155199	0.0552323	UP
Cpeb3	-0.354621	0.0015583	0.0553234	DOWN
Klf7	0.740021	0.00157729	0.0557848	UP
Dnajb5	0.465503	0.00157949	0.0557848	UP
Wdfy1	0.396964	0.00158445	0.0557848	UP
Chmp4b	0.311345	0.0015864	0.0557848	UP
Pabpc1	0.312939	0.00159437	0.0559319	UP
Ptbp2	0.489786	0.00161713	0.0564532	UP
Eif5	0.451103	0.00161782	0.0564532	UP
Trnt1	-0.308031	0.0016207	0.0564532	DOWN
Zfp930	-0.447607	0.00163155	0.056587	DOWN
Ankrd10	1.17342	0.00163221	0.056587	UP
Zfp839	-0.500036	0.00165146	0.057034	DOWN
Lpin3	0.957622	0.00165572	0.057034	UP
Aptx	-0.525487	0.00166173	0.057034	DOWN
Ap5m1	-0.433369	0.00167029	0.057034	DOWN
2010111I01Rik	0.817786	0.00167067	0.057034	UP
Mfap1a	-0.401546	0.0016714	0.057034	DOWN
Tmem126b	-0.528262	0.00167213	0.057034	DOWN
Fnbp4	0.374262	0.00169087	0.0575401	UP
Ddx21	0.465028	0.0017107	0.0580812	UP
Nfil3	1.14912	0.00172265	0.0583387	UP
Rufy2	-0.546563	0.00173009	0.0583387	DOWN
Wsb1	1.02316	0.00173013	0.0583387	UP
Ky	-1.3392	0.001748	0.0588069	DOWN
Ttc30b	-0.583706	0.00175525	0.0589166	DOWN
Akap2	1.22536	0.00176018	0.0589481	UP
Arhgdia	0.427329	0.00178273	0.0595683	UP
Adss	0.466538	0.00178795	0.0596078	UP
Cttnbp2nl	0.723177	0.00179971	0.0598647	UP
Gm13889	1.40665	0.00180981	0.0600654	UP
Mafg	0.40116	0.00182125	0.0603094	UP
Rap1b	0.478141	0.00185093	0.0611553	UP
Dmgdh	3.13058	0.00188822	0.062245	UP
Gpr34	-1.35163	0.00189234	0.062245	DOWN
Slc2a1	1.04594	0.001901	0.062286	UP
Ikzf4	1.67526	0.00190554	0.062286	UP
Tax1bp3	0.48172	0.00190624	0.062286	UP
Epha2	1.2409	0.0019238	0.0627209	UP
Car3	2.15051	0.00192815	0.0627242	UP
Cnnm3	-0.52006	0.00193299	0.0627437	DOWN
Zfp712	-0.80174	0.00194356	0.0628675	DOWN
Ctps	0.692158	0.00194936	0.0628675	UP
Rnf4	0.450704	0.00194958	0.0628675	UP
Csf2ra	0.862679	0.00195864	0.0630222	UP
Nras	0.450141	0.00196365	0.063046	UP
4931414P19Rik	-0.840703	0.00199785	0.063829	DOWN
Gpr161	0.864911	0.00199951	0.063829	UP
Rps2	0.313571	0.00200101	0.063829	UP
Mtpn	0.423614	0.00204073	0.064956	UP
Rbmxl1	0.417639	0.00209346	0.066491	UP
Kcne4	1.1136	0.00209888	0.0664969	UP
Swap70	0.587859	0.00210265	0.0664969	UP
Nifk	0.468145	0.00212275	0.0669376	UP
Dhtkd1	-0.755004	0.00212565	0.0669376	DOWN
C9	3.16846	0.00213909	0.0672175	UP
Prelid1	0.518621	0.00214871	0.0673765	UP
Hpd	2.67964	0.00215982	0.0675813	UP
Nup153	0.381785	0.00218299	0.0681619	UP
Tpm4	0.862184	0.00221835	0.06912	UP
Nr4a3	2.25212	0.00226624	0.0704635	UP
Trappc12	-0.335706	0.00228472	0.0708887	DOWN
Olfr1033	0.959848	0.00229954	0.0711509	UP
Havcr2	1.55418	0.00230454	0.0711509	UP
Gatad2a	0.49882	0.00230762	0.0711509	UP
Tra2b	0.496666	0.00231525	0.0712372	UP
Rab5b	-0.21734	0.00233183	0.0715982	DOWN
Midn	0.711988	0.0023514	0.0720495	UP
Col27a1	2.20398	0.00243614	0.0744079	UP
Zfp335	0.481579	0.00243845	0.0744079	UP
Mafk	0.752765	0.00245487	0.0747545	UP
1700025G04Rik	0.426079	0.00246553	0.0748534	UP
Selp	1.62868	0.00246825	0.0748534	UP
Smad7	0.901553	0.00248505	0.0752084	UP
Adam8	2.23978	0.00250019	0.0755118	UP
Wdr43	0.386605	0.00250719	0.0755688	UP
Slc25a25	1.40547	0.00255321	0.0767992	UP
Sgo2a	-0.708104	0.00255905	0.0768183	DOWN
Itgb3	1.20786	0.00257317	0.0770856	UP
Fgd6	0.645456	0.00258126	0.0770922	UP
Stc1	1.23643	0.00258868	0.0770922	UP
Dgkh	2.86682	0.00258906	0.0770922	UP
Gnai3	0.456006	0.00259979	0.0772108	UP
Dusp5	2.22735	0.00260349	0.0772108	UP
Uba2	0.303429	0.00261413	0.0773709	UP
Zfp65	-0.568651	0.00262372	0.0774995	DOWN
Gm4737	-7.54395	0.00267338	0.078771	DOWN
Zmat1	-0.723214	0.00267743	0.078771	DOWN
2010315B03Rik	-0.492507	0.00270605	0.0794502	DOWN
Eef1e1	0.63556	0.00271326	0.0794502	UP
Sp2	0.38805	0.00271805	0.0794502	UP
Pxn	0.540111	0.00272204	0.0794502	UP
Mob3c	0.546651	0.00273691	0.0797268	UP
Mob1b	0.382363	0.00274615	0.0797878	UP
Icam1	0.792638	0.00275889	0.0797878	UP
Atf1	0.345174	0.0027601	0.0797878	UP
Cyp2j5	3.10181	0.00276062	0.0797878	UP
Pard6b	1.25503	0.00281273	0.0811352	UP
Ube2j1	0.33048	0.00283722	0.0816822	UP
Slc17a5	-0.647377	0.00287205	0.0825241	DOWN
Pars2	-0.637899	0.00289063	0.0828964	DOWN
Slc35f6	0.368706	0.00289769	0.082938	UP
Atn1	0.4276	0.00291543	0.0832843	UP
Ndel1	0.404569	0.00293112	0.0835709	UP
Sec22c	-0.635713	0.00294405	0.0837777	DOWN
Zfp386	-0.463693	0.00295112	0.0838174	DOWN
Rdh7	2.52109	0.00299216	0.0848199	UP
Ipp	-0.422887	0.00300409	0.0849951	DOWN
Ywhaz	0.435169	0.00301356	0.0850999	UP
Fosl1	1.78754	0.00302926	0.08538	UP
BC052040	-0.957968	0.00310647	0.0873894	DOWN
Ms4a8a	1.7584	0.0031569	0.0886392	UP
Gsr	0.370096	0.00316392	0.0886678	UP
Med4	-0.239697	0.00317686	0.0888619	DOWN
Chd1	0.45005	0.0031846	0.088888	UP
Anp32e	0.260525	0.00318983	0.088888	UP
Dtd1	-0.567181	0.00321065	0.0891726	DOWN
Usp14	2.43221	0.00321212	0.0891726	UP
Orc2	-0.282489	0.00323	0.0893431	DOWN
Vcl	0.639725	0.00323036	0.0893431	UP
Itgb1	0.479428	0.00324583	0.0894454	UP
Dph5	0.56251	0.00324617	0.0894454	UP
Mtrf1	-0.430045	0.00327234	0.0899985	DOWN
Qprt	2.73172	0.00331896	0.0911109	UP
Timp1	1.38452	0.00333327	0.0913341	UP
1810037I17Rik	0.377951	0.00335456	0.0917472	UP
CN725425	-1.23275	0.00336119	0.0917586	DOWN
Tinagl1	0.825943	0.00337515	0.0919696	UP
Rassf1	0.75567	0.00339375	0.0923062	UP
Mctp2	1.09421	0.00341519	0.0926295	UP
N4bp2l2	0.405517	0.00341818	0.0926295	UP
Abca12	-0.862901	0.00344062	0.093067	DOWN
Actn1	0.704546	0.00345195	0.0932026	UP
Kpna1	0.270089	0.00349971	0.0942871	UP
Zfand4	2.67736	0.00350488	0.0942871	UP
Mapk9	-0.283318	0.00352413	0.0946011	DOWN
Zfp637	-0.419429	0.00352936	0.0946011	DOWN
F12	2.71029	0.0035661	0.0952713	UP
Hmox1	1.16835	0.00356727	0.0952713	UP
Rela	0.32194	0.00361047	0.0962509	UP
Nlrp3	1.40501	0.00364686	0.097046	UP
Tmem156	2.90268	0.00365747		UP
Spon2	-3.67512	0.00366435	0.0973361	DOWN
Eef1a1	0.359154	0.00369146	0.0978801	UP
Slc22a15	0.642074	0.00370012	0.0979337	UP
Nrf1	0.389209	0.00371113	0.0979931	UP
Acod1	3.17365	0.00371563	0.0979931	UP
Ogfod1	-0.277197	0.00373491	0.0983259	DOWN
Ppp1r14b	0.540528	0.00374748	0.0984815	UP
Hnrnpf	0.258882	0.0037638	0.0987345	UP
Spatc1	2.74024	0.00378841	0.0990716	UP
Pex2	-0.312227	0.00379006	0.0990716	DOWN
Smyd4	-0.45609	0.00384427	0.100311	DOWN
Erc2	4.41507	0.00387448	0.100921	UP
Maml1	0.387061	0.00388591	0.101041	UP
Ankrd1	1.3983	0.00389897	0.101062	UP
Ddx3x	0.46666	0.00390043	0.101062	UP
Usp28	0.680036	0.00392178	0.101437	UP
Rsf1	-0.384531	0.00393913	0.101708	DOWN
Ier5l	1.24069	0.00398151	0.102623	UP
Ifrd1	1.02673	0.00399271	0.102732	UP
Kng2	3.01776	0.00401845	0.103215	UP
Rbbp9	-0.339514	0.0040999	0.105124	DOWN
Zswim8	0.460191	0.00414437	0.105983	UP
Rbm34	0.497312	0.00414777	0.105983	UP
Nat8f2	2.52723	0.00416422	0.10622	UP
Pdlim3	0.907327	0.00417665	0.106295	UP
Lrrcc1	-0.577443	0.0041843	0.106295	DOWN
Rasip1	0.786979	0.00418876	0.106295	UP
Nolc1	0.556901	0.00421158	0.106691	UP
Ccnb1ip1	3.74222	0.00422064	0.106737	UP
Mettl25	-0.680613	0.00423124	0.106754	DOWN
Tsr1	0.470622	0.00423968	0.106754	UP
Mgarp	3.45603	0.0042412		UP
Mid1	0.679488	0.00424885	0.106754	UP
Malt1	0.457373	0.00425019	0.106754	UP
Plekho1	0.69132	0.00427064	0.107021	UP
Zfp52	0.814717	0.00427533	0.107021	UP
Rfc2	0.704032	0.00428591	0.107097	UP
Hp	0.990441	0.00429286	0.107097	UP
Phf13	0.429433	0.00431634	0.107501	UP
Nrap	0.532075	0.00432834	0.107618	UP
Txndc9	-0.244267	0.00433665	0.107644	DOWN
Xpo7	-0.267505	0.00437397	0.108388	DOWN
Mipol1	-0.551104	0.00440994	0.109096	DOWN
Il22ra1	-3.6075	0.00441908	0.109135	DOWN
Trim12c	-0.49971	0.00443182	0.109135	DOWN
Sema3f	0.882884	0.00443366	0.109135	UP
Klra2	1.61276	0.00445213	0.109407	UP
Plekho2	0.896289	0.00446998	0.109639	UP
Akap17b	-0.845161	0.00448262	0.109639	DOWN
Adh7	-2.62407	0.00449927	0.109639	DOWN
Fem1c	0.407303	0.00450724	0.109639	UP
Mterf2	-0.62871	0.00450784	0.109639	DOWN
Tmem185b	0.426328	0.0045116	0.109639	UP
Rcor3	-0.520229	0.00451355	0.109639	DOWN
Nus1	0.35648	0.00453438	0.109964	UP
Entpd3	3.85734	0.00454801		UP
Atf7ip	-0.319525	0.00457813	0.110757	DOWN
Spty2d1	0.521733	0.00458205	0.110757	UP
Pcyox1	-0.325595	0.00459552	0.110789	DOWN
Ppp1r12a	0.395742	0.00459838	0.110789	UP
Baz1a	0.632516	0.00462818	0.110962	UP
Brd2	0.336747	0.0046319	0.110962	UP
Orm1	1.98442	0.00463324	0.110962	UP
Eapp	-0.273945	0.00464131	0.110962	DOWN
Bcl7c	0.747477	0.00465135	0.110962	UP
Sh3d19	-0.501148	0.00465285	0.110962	DOWN
Tmem163	3.33174	0.00465817	0.110962	UP
Furin	0.33211	0.00468637	0.111454	UP
Ttc21b	-0.633064	0.00474254	0.112609	DOWN
Ugt1a5	3.06282	0.00479201	0.113601	UP
Bicdl1	-0.890421	0.00489319	0.115813	DOWN
Myoz1	3.0948	0.00492345	0.116315	UP
Akirin1	0.334579	0.00493013	0.116315	UP
Zfp513	0.462464	0.00494902	0.116574	UP
Tent4a	0.568775	0.00498284	0.117184	UP
Pck1	1.91191	0.0050006	0.117415	UP
Nadk	0.423703	0.00503876	0.117955	UP
Fosl2	0.772598	0.00504172	0.117955	UP
Efna5	0.823139	0.00504759	0.117955	UP
Ell	0.559595	0.00505831	0.118019	UP
Washc5	-0.319495	0.00509039	0.118477	DOWN
Fam43a	0.993061	0.00509797	0.118477	UP
Scrn3	-0.324631	0.005102	0.118477	DOWN
Ppia	1.25591	0.00518657	0.120052	UP
Il33	1.11894	0.00519794	0.120052	UP
Nat9	-0.461808	0.00520766	0.120052	DOWN
Ankmy2	-0.482463	0.00521018	0.120052	DOWN
Ugt2b36	2.37735	0.00521046	0.120052	UP
Cxcr5	3.18633	0.00521866		UP
Gtf3c3	-0.3493	0.00522743	0.120255	DOWN
Cd37	1.34066	0.00524013	0.12036	UP
Nol10	0.466985	0.00528234	0.121141	UP
Pfn1	0.436071	0.00529335	0.121205	UP
Tshz1	0.82517	0.00539202	0.123274	UP
AI182371	2.74794	0.00540679	0.12342	UP
Aaed1	-0.383391	0.00543553	0.123885	DOWN
Rexo1	0.380142	0.0054445	0.123898	UP
Tlr6	1.46323	0.0054635	0.124139	UP
Ube2f	0.268958	0.00548392	0.124403	UP
Arhgap32	0.601299	0.00549198	0.124403	UP
Sdhaf3	-0.39802	0.00550264	0.124454	DOWN
Lats1	0.335449	0.0055141	0.124522	UP
Zfp330	-0.426157	0.00556882	0.125566	DOWN
Paip1	-0.251248	0.00558647	0.125772	DOWN
Crem	0.646607	0.00560237	0.12586	UP
Tcerg1	0.366227	0.00560741	0.12586	UP
Cpb2	2.95264	0.00561701	0.125884	UP
Casp6	-0.497933	0.00563109	0.126008	DOWN
Mum1l1	2.12838	0.0056693	0.126672	UP
Atrip	-1.29388	0.00570548	0.12725	DOWN
Il4ra	1.03417	0.00571243	0.12725	UP
Fjx1	1.37344	0.0057434	0.127747	UP
Ugt1a9	3.09122	0.00576299	0.12799	UP
Uba52	-0.42742	0.00577627	0.128074	DOWN
2200002D01Rik	1.39872	0.00578892	0.128074	UP
Lamc2	1.32986	0.00580074	0.128074	UP
Cir1	-0.379531	0.00580142	0.128074	DOWN
Mgam	2.7743	0.00594045	0.130773	UP
Lrrc32	1.08157	0.00594141	0.130773	UP
Tyw1	-0.460124	0.00600234	0.131873	DOWN
Bmp2k	0.502235	0.00600925	0.131873	UP
Pak3	1.78946	0.00603401	0.132096	UP
Spop	0.197678	0.0060373	0.132096	UP
Zkscan7	-0.69303	0.00606291	0.13246	DOWN
1810032O08Rik	1.47092	0.00610439	0.13317	UP
Mblac2	-0.82157	0.00614801	0.133739	DOWN
Fgd4	-0.703794	0.00614859	0.133739	DOWN
Mtdh	0.301774	0.00616809	0.133965	UP
Dars	-0.229807	0.00618448	0.134124	DOWN
Tnrc6b	-0.341531	0.00620405	0.134314	DOWN
Slc27a5	2.4653	0.00621141	0.134314	UP
Myd88	0.465962	0.00628289	0.135511	UP
Tiparp	1.17954	0.00628511	0.135511	UP
Ccdc86	0.55782	0.00634665	0.136116	UP
Znrf1	0.346273	0.00634779	0.136116	UP
Bax	0.405309	0.006349	0.136116	UP
Zfp526	-0.654716	0.00635003	0.136116	DOWN
Ubxn2b	-0.464395	0.00638871	0.1367	DOWN
Clic1	0.546382	0.00639582	0.1367	UP
Ckap4	0.733892	0.00645746	0.137733	UP
Fam167b	-2.37435	0.00646281	0.137733	DOWN
Rdh10	0.484266	0.00647492	0.137793	UP
Prpf4	-0.335289	0.00649424	0.1379	DOWN
Fam49b	0.465704	0.00649862	0.1379	UP
Sidt2	0.315277	0.00653041	0.138289	UP
Hspa8	0.496457	0.00653571	0.138289	UP
Fstl3	1.95043	0.00657675	0.13895	UP
Hif1a	0.411363	0.00658576	0.13895	UP
Rpp30	-0.343948	0.00664168	0.13993	DOWN
Tbc1d10a	0.599221	0.00670479	0.141058	UP
Gm340	0.956253	0.00674314	0.141664	UP
Smu1	-0.277445	0.00683777	0.143448	DOWN
Myf6	2.90035	0.00685507	0.143606	UP
Glis3	1.21756	0.00686626	0.143637	UP
Ckap5	-0.302134	0.00689804	0.144098	DOWN
Trmt10a	0.564993	0.00691277	0.144132	UP
Cyp2a12	2.2296	0.0069192	0.144132	UP
Rab44	3.98019	0.00693308	0.144218	UP
Ccdc38	2.85448	0.0069526	0.144421	UP
Fgr	1.83134	0.00697637	0.144711	UP
Sgms2	1.55696	0.00702592	0.1454	UP
Clic4	0.677472	0.00702931	0.1454	UP
Psmd11	0.366853	0.00703996	0.145417	UP
Pygl	0.688947	0.00707127	0.14586	UP
Nes	1.01385	0.00708626	0.145965	UP
Rbp4	1.46924	0.00721039	0.148252	UP
Ezh1	-0.387323	0.00721737	0.148252	DOWN
Vps39	-0.327663	0.00722863	0.148277	DOWN
Scml4	2.18814	0.00725302	0.148328	UP
S100a11	0.706741	0.00725379	0.148328	UP
Cflar	0.422766	0.00726124	0.148328	UP
Cxcl3	2.9007	0.0073815	0.150576	UP
Vasn	0.858336	0.00742291	0.150942	UP
Acsl4	0.581525	0.00742582	0.150942	UP
Zfp229	-0.555687	0.00743008	0.150942	DOWN
Zfp867	-0.388873	0.00745495	0.151239	DOWN
Zfp825	-0.517803	0.00748644	0.15167	DOWN
Anxa7	0.351488	0.00752186	0.152179	UP
Usp36	0.450366	0.00753527	0.152241	UP
Mbl2	2.6584	0.00757414	0.152669	UP
Dcun1d3	0.636668	0.00758272	0.152669	UP
Plgrkt	-0.417712	0.00758743	0.152669	DOWN
Hspa1l	0.481495	0.0076081	0.152805	UP
Jun	0.907676	0.00761488	0.152805	UP
Sema4c	0.931177	0.00764907	0.153282	UP
Marcksl1	1.39365	0.00768851	0.153864	UP
Zkscan4	-1.19577	0.0077495	0.154875	DOWN
Trib1	0.830243	0.00778519	0.155378	UP
Aloxe3	3.59396	0.00778627		UP
Bcor	0.446272	0.00789582	0.156815	UP
Cyth3	0.510815	0.00790145	0.156815	UP
Ppbp	1.36547	0.00792016	0.156815	UP
Irs2	0.855961	0.00792066	0.156815	UP
Pbx1	-0.37568	0.00793414	0.156815	DOWN
Olfml1	-0.935265	0.00793577	0.156815	DOWN
Tmem220	-0.731204	0.00794192	0.156815	DOWN
Naip2	0.737961	0.00794215	0.156815	UP
Pold3	-0.499714	0.00795388	0.156837	DOWN
Plk3	1.80466	0.00801463	0.157824	UP
Apoc1	1.76352	0.00804884	0.158287	UP
Twist2	1.8479	0.00815039	0.160071	UP
Frmd6	0.540998	0.00819882	0.160635	UP
Slc15a3	1.12458	0.0082009	0.160635	UP
Peli3	-0.913942	0.00822742	0.160915	DOWN
Slain2	0.282286	0.00825106	0.160915	UP
1110008L16Rik	-0.406113	0.00826042	0.160915	DOWN
Spred3	1.23903	0.00826919	0.160915	UP
Nfkbid	2.62194	0.00826964	0.160915	UP
Kif18a	-0.944894	0.00830109	0.161155	DOWN
Ada	1.35681	0.00830381	0.161155	UP
Gm14443	-0.476338	0.0083223	0.161233	DOWN
Slc20a1	0.923534	0.00832968	0.161233	UP
Kti12	0.407822	0.00837144	0.16183	UP
Osmr	0.655009	0.00840746	0.162313	UP
2810004N23Rik	-0.259416	0.0084275	0.162488	DOWN
Zfyve21	-0.488839	0.00847505	0.163192	DOWN
Pomc	-2.35007	0.00851306	0.16371	DOWN
Itga2	1.96724	0.00857024	0.164595	UP
Rrp8	0.410701	0.00861478	0.165236	UP
Wfdc17	1.07402	0.00867856	0.166043	UP
Supt3	-0.522738	0.00868946	0.166043	DOWN
Als2	-0.432224	0.00869181	0.166043	DOWN
Dapp1	0.662449	0.00870185	0.166043	UP
Car13	1.2655	0.00874111	0.166577	UP
Cacng1	2.48144	0.00877018	0.166844	UP
Cdc42se1	0.47358	0.00877772	0.166844	UP
Hexim2	-0.776728	0.00879001	0.166863	DOWN
Rpusd1	-0.595267	0.00881021	0.167032	DOWN
Nt5c3	-0.430838	0.00883586	0.167173	DOWN
Casp8ap2	-0.322159	0.00885774	0.167173	DOWN
Olfr243	2.89628	0.0088578	0.167173	UP
Klf6	0.876359	0.00886291	0.167173	UP
Ambp	2.34523	0.00887717	0.167228	UP
Epg5	-0.255719	0.00890516	0.16723	DOWN
Heatr1	0.670481	0.00890589	0.16723	UP
Zfp799	-0.475487	0.00891778	0.16723	DOWN
Sh3bp5l	0.419027	0.00892254	0.16723	UP
Sema4a	2.24902	0.00894475	0.167433	UP
Llph	0.500509	0.00896595	0.167512	UP
Eya3	-0.263865	0.00898409	0.167512	DOWN
Vps33a	-0.279088	0.0089886	0.167512	DOWN
Slc23a2	0.640203	0.00900323	0.167512	UP
Mad2l1	-0.820535	0.00900566	0.167512	DOWN
Nif3l1	-0.401586	0.00902364	0.167612	DOWN
Tmem106b	-0.337409	0.00904101	0.167612	DOWN
Nfe2l2	0.428226	0.0090451	0.167612	UP
Zranb3	-0.64601	0.00905903	0.16766	DOWN
Trim37	-0.312117	0.009071	0.167672	DOWN
Map2k4	0.337224	0.00908724	0.167762	UP
Vps53	-0.326573	0.00914308	0.168582	DOWN
Mrpl44	-0.254396	0.0091805	0.169061	DOWN
Lgals3	1.0135	0.0092201	0.169579	UP
C330018D20Rik	-0.423568	0.00925973	0.170096	DOWN
Syt12	0.836547	0.00931061	0.170818	UP
Frmd4a	0.635399	0.00932236	0.170821	UP
Rab22a	-0.224438	0.00938457	0.171748	DOWN
Adpgk	0.585979	0.00941379	0.17207	UP
Dnah17	1.54118	0.00947745	0.173019	UP
Nat8f4	-1.11465	0.00955504	0.17422	DOWN
Nkd2	1.11948	0.00964664	0.175674	UP
Gpn3	-0.354396	0.0096713	0.175906	DOWN
Slf1	-0.39741	0.00969232	0.176071	DOWN
Pdpk1	0.33956	0.00970479	0.176081	UP
Tbx15	1.03761	0.00973376	0.176342	UP
Nrg4	-2.74693	0.00974305	0.176342	DOWN
Gm3604	-1.04652	0.00978605	0.176903	DOWN
Trmt5	-0.438627	0.00988146	0.17841	DOWN
Sde2	0.30302	0.00991872	0.178779	UP
Rnf135	-0.588799	0.00994257	0.178779	DOWN
Pnmal2	-0.999667	0.00994553	0.178779	DOWN
Abcg5	3.11922	0.00995143	0.178779	UP
Crebrf	-0.480224	0.00996244	0.178779	DOWN
Stat3	0.42595	0.00999236	0.178846	UP
Plxna2	0.716814	0.0100005	0.178846	UP
Zkscan5	0.314089	0.0100025	0.178846	UP
Lrrc8a	0.597459	0.0100366	0.179086	UP
Nab2	1.07293	0.0100402	0.179086	UP
Sf3b1	0.3552	0.0100536	0.179109	UP
Gem	0.989663	0.0100756	0.179285	UP
Bcat1	1.16854	0.0101106	0.179692	UP
Cnnm4	0.730182	0.0101391	0.179982	UP
1700030K09Rik	-0.485457	0.0101835	0.180553	DOWN
Tyms	0.905466	0.0102363	0.181218	UP
Lrrc8d	0.606225	0.0102456	0.181218	UP
Sec24a	0.419994	0.0102769	0.181554	UP
D130040H23Rik	-2.49121	0.0103145		DOWN
Oit3	2.60588	0.0104441	0.184288	UP
Taco1	-0.290129	0.0104602	0.184352	DOWN
Etf1	0.229627	0.0104911	0.184676	UP
Dnaja1	0.54209	0.0105188	0.184864	UP
Neto2	1.22075	0.0105355	0.184864	UP
Cttn	0.297701	0.010555	0.184864	UP
Baalc	1.22532	0.0105619	0.184864	UP
Brd4	0.3931	0.0105661	0.184864	UP
Rbm12	0.53759	0.01058	0.184864	UP
Lpcat4	1.3259	0.0105894	0.184864	UP
Dnttip2	0.34682	0.010618	0.185144	UP
Zfp266	-0.318501	0.0106395	0.185144	DOWN
Plekha1	0.545855	0.0106431	0.185144	UP
Mfsd4b4	-0.493624	0.0107955	0.187575	DOWN
Map4k3	4.19814	0.0108466	0.188241	UP
Pot1a	-0.415562	0.0108613	0.188276	DOWN
Sema4g	2.66892	0.0108995	0.188313	UP
Qtrt1	0.743422	0.0108996	0.188313	UP
Pcnx4	-0.46769	0.0109017	0.188313	DOWN
Sumo2	-0.209848	0.0109544	0.189002	DOWN
Zfp759	-0.558714	0.0109889	0.189376	DOWN
Map3k14	0.60753	0.0110696	0.1904	UP
Tnfrsf10b	0.835275	0.0110741	0.1904	UP
Plb1	2.9027	0.0110858		UP
Slc7a11	3.13465	0.0111255	0.191061	UP
Srsf2	0.433235	0.0111565	0.191264	UP
Ugt2b1	2.75165	0.011186	0.191264	UP
Dph1	0.527598	0.011195	0.191264	UP
Cry1	0.510538	0.0112103	0.191264	UP
Cbl	0.371651	0.0112273	0.191264	UP
Zfp90	-1.22359	0.011237	0.191264	DOWN
Syncrip	0.320524	0.0112384	0.191264	UP
Tbc1d32	-0.597314	0.0112409	0.191264	DOWN
Taf5l	0.32348	0.0112925	0.19164	UP
Cmip	0.507585	0.0112941	0.19164	UP
Casp8	0.531649	0.0113227	0.19164	UP
Ctbp2	0.374694	0.0113272	0.19164	UP
Pik3ip1	-0.871643	0.0113309	0.19164	DOWN
Mob3a	0.741217	0.0113409	0.19164	UP
Fbxo32	-0.577261	0.0113643	0.191817	DOWN
Ces3a	2.76516	0.0113991	0.192185	UP
Adam9	0.329768	0.0114356	0.19258	UP
Ptafr	1.26991	0.0115096	0.193297	UP
Gnb1	0.224357	0.0115208	0.193297	UP
Gna13	0.340302	0.0115299	0.193297	UP
Alg6	-0.572356	0.0115306	0.193297	DOWN
Xpc	-0.420541	0.0115825	0.193948	DOWN
Bcr	0.587394	0.0116134	0.194245	UP
Saa4	2.51144	0.0116345	0.194378	UP
AW146154	-0.735586	0.0116527	0.194454	DOWN
Zfp870	-5.2504	0.0116654	0.194454	DOWN
Foxf1	1.52685	0.011709	0.194855	UP
Lnx2	0.586178	0.0117205	0.194855	UP
Apob	1.82717	0.011729	0.194855	UP
Lrsam1	-0.502847	0.0118158	0.196075	DOWN
Ficd	-0.471261	0.0118382	0.196227	DOWN
Pus7	0.319192	0.0119287	0.197505	UP
Tnfrsf26	1.10161	0.0119665	0.19791	UP
Pak2	0.26069	0.0120189	0.198459	UP
5730409E04Rik	-0.393129	0.0120266	0.198459	DOWN
Cstb	0.396254	0.0121055	0.199538	UP
Polr2b	-0.172797	0.0121994	0.200862	DOWN
Hbp1	-0.258863	0.0122241	0.200927	DOWN
Arf2	0.5178	0.0122305	0.200927	UP
Slc39a10	0.827779	0.0123048	0.201921	UP
Sele	1.7478	0.0123204	0.201954	UP
2610301B20Rik	-0.378954	0.0123477	0.202176	DOWN
Trpv2	1.14358	0.0123911	0.202663	UP
Fxyd5	0.898036	0.0124266	0.202916	UP
Adora2b	1.06498	0.012435	0.202916	UP
Lgr6	-0.399917	0.0124478	0.202916	DOWN
Gar1	0.502178	0.0125253	0.203735	UP
Glt1d1	-2.26304	0.0125346	0.203735	DOWN
Ube2d3	0.260852	0.012551	0.203735	UP
Rgs16	1.66733	0.0125532	0.203735	UP
Smc3	-0.230347	0.0126428	0.204963	DOWN
Gm49336	0.400581	0.0126597	0.205013	UP
Cfl2	0.366444	0.0126951	0.205361	UP
Tent5a	0.725662	0.0127247	0.205614	UP
Vegfd	-0.925619	0.0128159	0.206597	DOWN
Ptcd2	-0.360763	0.0128183	0.206597	DOWN
Fat2	-15.8627	0.0128186		DOWN
Lrp8	1.75488	0.0128399	0.206597	UP
Sptlc2	0.429452	0.0128415	0.206597	UP
Tspyl5	-0.599513	0.012862	0.206702	DOWN
Tada2a	-0.478158	0.0129493	0.207861	DOWN
Gjb2	2.71946	0.0129623	0.207861	UP
Narf	-0.382814	0.0130678	0.209325	DOWN
Ebag9	-0.26188	0.0130971	0.209474	DOWN
Tmem231	5.47368	0.0131054	0.209474	UP
Cd22	2.933	0.0131335	0.209697	UP
Lrfn3	-1.22751	0.0131956	0.210293	DOWN
Igbp1	-0.248884	0.0131998	0.210293	DOWN
Apoc3	2.4916	0.0132136	0.210293	UP
Ift88	-0.553834	0.0132512	0.210664	DOWN
Fam114a2	-0.215009	0.0133846	0.212556	DOWN
Tmem177	-0.449499	0.0135321	0.214342	DOWN
Kctd3	0.386698	0.0135324	0.214342	UP
Cyp2c50	2.11962	0.0135406	0.214342	UP
Thnsl1	-0.497573	0.0135677	0.214541	DOWN
Rcl1	0.671314	0.0137181	0.216687	UP
Prr11	-1.13226	0.0137399	0.216737	DOWN
Ppp5c	-0.185854	0.0137612	0.216737	DOWN
Cab39	0.326497	0.0137653	0.216737	UP
Magi3	0.398569	0.0138331	0.217572	UP
Scn4b	-0.514101	0.0138502	0.21761	DOWN
Arsj	1.24016	0.0138925	0.218042	UP
Tubd1	-0.491095	0.0139376	0.218468	DOWN
Pdp2	-0.59418	0.0139492	0.218468	DOWN
Ctnnd1	0.305713	0.0139912	0.218793	UP
Mak16	0.377243	0.0139995	0.218793	UP
Jaml	1.88287	0.0140146	0.218797	UP
Hist3h2a	-0.782234	0.0140404	0.218968	DOWN
Map10	-0.529431	0.0141146	0.219892	DOWN
Mkrn2	-0.248126	0.0141957	0.220746	DOWN
Ubr2	-0.339345	0.0141992	0.220746	DOWN
Tfpt	-0.476452	0.0142958	0.222013	DOWN
Ttc4	-0.280836	0.0143587	0.222756	DOWN
Nudt2	-0.356753	0.0143847	0.222924	DOWN
Shld1	-0.675557	0.0144031	0.222976	DOWN
Sln	2.36354	0.0144879	0.223903	UP
Itgal	1.07551	0.0144933	0.223903	UP
Galm	-0.549692	0.0145909	0.225175	DOWN
Mks1	-0.660387	0.0146195	0.225381	DOWN
Rpa3	-0.569563	0.0146505	0.225624	DOWN
Tomm22	-2.42547	0.0147118	0.226332	DOWN
Fam169b	2.2398	0.0147649	0.226912	UP
Arhgap1	0.298958	0.0148195	0.227514	UP
Sh2d5	2.70174	0.0148474	0.227707	UP
Gprc5b	0.723363	0.0149773	0.229292	UP
Zfp318	-0.650974	0.0149917	0.229292	DOWN
Nob1	0.412654	0.0150047	0.229292	UP
Tpm3-rs7	2.23052	0.0150129	0.229292	UP
Hmga2	2.75603	0.0150425	0.229483	UP
Rtraf	-0.237972	0.0150565	0.229483	DOWN
Prss23	0.771174	0.0150905	0.229765	UP
Nop2	0.38338	0.0151146	0.229894	UP
Trit1	0.903243	0.0152647	0.231939	UP
Pnp	0.471726	0.0153378	0.232696	UP
Micall2	1.28906	0.0153461	0.232696	UP
D1Ertd622e	0.592542	0.015416	0.233484	UP
Zfp747	0.587797	0.0154297	0.233484	UP
Apc2	-0.886457	0.0154861	0.234099	DOWN
Nkiras1	-0.503613	0.0155256	0.234269	DOWN
Cxcr6	1.8145	0.0155291	0.234269	UP
Fam104a	0.312385	0.0155479	0.234313	UP
Nkrf	0.448475	0.015657	0.235717	UP
Trim12a	-0.460147	0.0158147	0.237849	DOWN
Dnaja4	0.655896	0.0158981	0.23886	UP
Rtf1	-0.203895	0.0159162	0.238889	DOWN
Dhx33	0.391649	0.0159385	0.23898	UP
Zfp273	-0.87728	0.0159796	0.239353	DOWN
Slc2a6	2.54329	0.0160105	0.239573	UP
Hal	2.56383	0.016064	0.240131	UP
Mrto4	0.347801	0.0161608	0.241311	UP
Btaf1	0.356193	0.0161756	0.241311	UP
Crtac1	-3.15893	0.0161923	0.241316	DOWN
Proz	1.18666	0.0162146	0.241405	UP
Areg	4.98733	0.0162327		UP
Mrpl47	-0.312931	0.0162395	0.241532	DOWN
Hcst	2.86947	0.0162968		UP
Mfn1	-0.181046	0.0163065	0.242285	DOWN
Fmo3	3.48702	0.0164306	0.243884	UP
Znhit3	-0.384407	0.0164493	0.243915	DOWN
Olr1	2.05941	0.0165331	0.244912	UP
Gpsm1	-0.30489	0.0165715	0.245041	DOWN
Myc	1.2979	0.016575	0.245041	UP
Tstd3	-0.457447	0.0166338	0.245664	DOWN
Zfp346	-0.420115	0.0167053	0.246475	DOWN
Pithd1	-0.3403	0.0167829	0.247372	DOWN
Spred1	0.552336	0.0168176	0.247614	UP
Pdcd7	0.3852	0.0168328	0.247614	UP
Sec22a	-0.335299	0.0168537	0.247674	DOWN
Slc4a1ap	-0.262759	0.0169588	0.24897	DOWN
Ube2e3	-0.242132	0.0169998	0.249324	DOWN
Hectd3	-0.280395	0.0170303	0.249479	DOWN
Tmem173	0.714148	0.0170441	0.249479	UP
Anxa2	0.877429	0.0171178	0.25031	UP
Pacs1	-0.346228	0.0171626	0.250492	DOWN
Sec24b	0.390416	0.0171858	0.250492	UP
Trim16	1.05665	0.0171961	0.250492	UP
B4galt5	0.668999	0.0171981	0.250492	UP
1810055G02Rik	0.747816	0.0172362	0.250799	UP
Rhoa	0.242549	0.0172814	0.251209	UP
Stxbp2	0.7025	0.0174163	0.252922	UP
Cilp2	2.15175	0.0174677	0.253419	UP
Cyp2a5	3.06697	0.0175208	0.253783	UP
Pex1	-0.38101	0.0175272	0.253783	DOWN
Bdkrb2	1.42323	0.0175746	0.25422	UP
Usp37	0.385563	0.0176127	0.25424	UP
Klhl33	-0.827036	0.017616	0.25424	DOWN
Rmi2	1.4763	0.0176594	0.25424	UP
Acsm1	2.50159	0.0176668	0.25424	UP
Wipi2	-0.175478	0.0176867	0.25424	DOWN
Rps11	0.239806	0.0176891	0.25424	UP
Olfr667	1.35243	0.0176965	0.25424	UP
Tead4	1.02898	0.0177239	0.254386	UP
Dtd2	-0.435687	0.0177554	0.254492	DOWN
Sytl1	2.87788	0.0177657	0.254492	UP
Zfp688	1.99022	0.0178346	0.255232	UP
Faf2	0.2313	0.017867	0.255448	UP
Psme3	0.176113	0.0178881	0.255502	UP
Bhmt2	2.38826	0.0179173	0.255672	UP
Phactr4	0.297886	0.0179387	0.25573	UP
Ccnt1	0.270811	0.0180534	0.257117	UP
Hdac8	-0.499273	0.0180855	0.257326	DOWN
Rps19	0.395007	0.0181764	0.258303	UP
Ccdc51	-0.405832	0.0181891	0.258303	DOWN
Bag2	0.551009	0.0183191	0.259562	UP
Aldh1a3	0.989678	0.0183459	0.259562	UP
Cep97	-0.612884	0.018346	0.259562	DOWN
Tekt2	2.54008	0.018348	0.259562	UP
Fnip1	-0.352463	0.0183694	0.259616	DOWN
Ifitm5	2.29866	0.0184257	0.260035	UP
Usp15	-0.327976	0.0184343	0.260035	DOWN
Mtrex	-0.192301	0.0185352	0.261208	DOWN
Cyp4f18	1.39249	0.0185857	0.261555	UP
Ap5z1	-0.526686	0.0186805	0.261555	DOWN
Reep3	0.299047	0.0187002	0.261555	UP
Uchl5	-0.349255	0.0187234	0.261555	DOWN
Senp7	-0.49291	0.0187344	0.261555	DOWN
Pon1	1.68208	0.0187523	0.261555	UP
Cnga3	-0.797713	0.0187648	0.261555	DOWN
Elac2	0.387426	0.0187875	0.261555	UP
Cd300lb	1.5017	0.0187901	0.261555	UP
Coa4	-0.508033	0.0187932	0.261555	DOWN
Cpsf3	-0.228557	0.018807	0.261555	DOWN
Vps26c	-0.296897	0.0188306	0.261555	DOWN
Bcl2a1b	1.58888	0.018832	0.261555	UP
Fgf10	-1.26722	0.0188397	0.261555	DOWN
Pttg1ip	0.274373	0.0188499	0.261555	UP
Kif11	1.07539	0.0188729	0.261555	UP
Rhpn2	-0.762429	0.0188885	0.261555	DOWN
Shisa5	0.401889	0.0188959	0.261555	UP
Zfp667	-0.58802	0.0188963	0.261555	DOWN
Mat2b	-0.277092	0.0189144	0.261561	DOWN
Olfr887	1.16002	0.0189563	0.261699	UP
Rab5c	0.242343	0.018977	0.261699	UP
Gm9949	2.48757	0.0189776	0.261699	UP
Pitx3	1.77202	0.0190179	0.262011	UP
Fetub	3.38569	0.01905	0.262209	UP
Syt11	-0.401648	0.0190971	0.262368	DOWN
Chst1	0.93057	0.019107	0.262368	UP
Smyd5	0.554429	0.0191149	0.262368	UP
Rab21	-0.152114	0.0191397	0.262451	DOWN
Rin1	0.952978	0.0191771	0.262451	UP
Rhobtb2	-0.537874	0.0191917	0.262451	DOWN
Xbp1	0.415486	0.0191921	0.262451	UP
Bysl	0.383688	0.0192835	0.263458	UP
Shoc2	0.266662	0.0193167	0.263667	UP
Ing3	0.453013	0.0194025	0.264595	UP
Pde8b	-0.758249	0.0194444	0.264649	DOWN
Gimap3	1.37338	0.0194508	0.264649	UP
Tulp2	2.86577	0.0194777		UP
Crhr2	-0.535904	0.0194801	0.264649	DOWN
Cd177	2.88058	0.0194955	0.264649	UP
Flvcr2	-0.926945	0.0195103	0.264649	DOWN
Arhgap23	0.616546	0.019514	0.264649	UP
Snai1	0.982778	0.0195345	0.264684	UP
Nfe2	1.78313	0.0195663	0.264871	UP
Sugt1	-0.228808	0.0196247	0.265418	DOWN
Stum	-0.899106	0.01965	0.265518	DOWN
Sugp1	-0.267891	0.019708	0.266058	DOWN
Mtif3	-0.355386	0.019806	0.266952	DOWN
Tat	2.28221	0.0198104	0.266952	UP
Tnfrsf1a	0.36595	0.0198675	0.267478	UP
Ctla2b	1.21204	0.0198884	0.267515	UP
Xrn1	-0.274725	0.0199228	0.267734	DOWN
Zfp975	-0.457771	0.0200886	0.269717	DOWN
E2f4	0.345783	0.0201374	0.270126	UP
Kcnj2	-0.571153	0.0202427	0.271273	DOWN
Vldlr	-0.348643	0.0202596	0.271273	DOWN
Cd53	0.76928	0.0203393	0.272093	UP
Btbd3	-0.413095	0.0203611	0.272138	DOWN
Depdc5	-0.44411	0.0204074	0.272401	DOWN
Ak3	-0.32346	0.0204268	0.272401	DOWN
Inhbb	1.20696	0.020436	0.272401	UP
Hnrnpa0	0.31714	0.0204696	0.272478	UP
Fam172a	-0.319244	0.0204787	0.272478	DOWN
Kansl2	0.358972	0.0205341	0.272845	UP
Ccdc24	2.77034	0.0205433	0.272845	UP
Sfxn3	0.607939	0.0205898	0.273217	UP
Patl1	0.280732	0.0206269	0.273463	UP
Topbp1	-0.26694	0.0206548	0.273588	DOWN
Tmem86b	0.771793	0.0206991	0.273929	UP
Hnf4a	2.96987	0.0207213	0.273977	UP
Eid2b	-0.368301	0.0207411	0.273994	DOWN
Zfp30	-0.564269	0.0207759	0.274155	DOWN
Gng7	-1.13548	0.0207904	0.274155	DOWN
Chaf1b	1.89074	0.0208188	0.274285	UP
Zfp182	-0.507595	0.0208796	0.27484	DOWN
Enox2	-0.433365	0.0209134	0.27503	DOWN
Crlf2	0.760602	0.0209317	0.27503	UP
Top1mt	-0.430782	0.0209516	0.27503	DOWN
Ciao1	-0.233801	0.0209685	0.27503	DOWN
Rhoj	0.62555	0.0210554	0.275924	UP
Scaper	-0.340684	0.0210918	0.276156	DOWN
Stat4	2.58095	0.0211308		UP
Srp54a	-0.324404	0.0211482	0.27665	DOWN
Yap1	0.252003	0.0212035	0.276959	UP
Nono	-0.177125	0.0212093	0.276959	DOWN
Procr	1.21116	0.0212577	0.277346	UP
Prodh	-1.19259	0.0212792	0.27738	DOWN
Tigar	-0.346646	0.0213451	0.277979	DOWN
Atp6v1b2	0.242868	0.0213671	0.277979	UP
Apoh	1.44643	0.0213982	0.277979	UP
Pck2	-0.717273	0.0214077	0.277979	DOWN
Cebpd	0.866359	0.0214192	0.277979	UP
Itgam	1.04375	0.0215097	0.278299	UP
Zfp780b	-0.351844	0.021568	0.278299	DOWN
Tmem251	0.390433	0.02158	0.278299	UP
5730455P16Rik	-0.247403	0.0216203	0.278299	DOWN
Ankrd26	-0.637038	0.0216218	0.278299	DOWN
Zfp706	-0.212312	0.0216228	0.278299	DOWN
Zfp97	-0.593554	0.021625	0.278299	DOWN
Azgp1	5.14561	0.021631	0.278299	UP
Ppfibp2	-0.70193	0.0216343	0.278299	DOWN
Letm2	-0.7095	0.0216416	0.278299	DOWN
Vash2	1.94482	0.0216511	0.278299	UP
Ubqln2	-0.239314	0.0217085	0.278567	DOWN
Rara	0.711382	0.0217097	0.278567	UP
Nsun6	-0.499463	0.0217725	0.279072	DOWN
Tfdp2	-0.40195	0.0217868	0.279072	DOWN
Ptpn1	0.456717	0.0218177	0.27913	UP
Supt4a	-0.323147	0.0218291	0.27913	DOWN
Glp2r	2.95207	0.0218755	0.279481	UP
Rps6ka3	0.334928	0.0219162	0.279532	UP
Srm	0.540241	0.0219242	0.279532	UP
Rnh1	0.340762	0.021974	0.279532	UP
Cc2d2a	-0.483306	0.0219998	0.279532	DOWN
Mamld1	0.525632	0.0220042	0.279532	UP
Hes1	0.699685	0.0220268	0.279532	UP
Srbd1	-0.431045	0.0220289	0.279532	DOWN
Resf1	0.530022	0.022031	0.279532	UP
Optn	-0.364933	0.0221025	0.280199	DOWN
Alcam	0.634152	0.0221523	0.280454	UP
AB124611	1.05131	0.0221606	0.280454	UP
Gm3667	3.92761	0.0221856		UP
Angpt2	0.942699	0.0222011	0.280726	UP
Gfpt2	0.855727	0.0223356	0.282185	UP
Cep95	-0.434807	0.022369	0.282366	DOWN
Mup11	2.34571	0.0224185	0.282749	UP
Nat14	-0.75462	0.0224864	0.283164	DOWN
Clip2	0.710202	0.022519	0.283164	UP
Gmeb1	0.372899	0.0225363	0.283164	UP
Tlr13	0.995006	0.0225537	0.283164	UP
Dennd4a	0.670602	0.0225631	0.283164	UP
Golph3l	-0.395894	0.0225665	0.283164	DOWN
Decr2	-0.424562	0.0226476	0.283217	DOWN
Tmem86a	-0.592135	0.0226523	0.283217	DOWN
Pak6	1.1492	0.0226677	0.283217	UP
Txnl4b	-0.499405	0.0226736	0.283217	DOWN
Alx4	-1.6225	0.0226872	0.283217	DOWN
2210407C18Rik	0.546936	0.0227023	0.283217	UP
Snx2	-0.244836	0.0227049	0.283217	DOWN
Rnf44	0.207497	0.0227439	0.283464	UP
Terf2ip	-0.218713	0.0228013	0.283919	DOWN
Gemin2	-0.396974	0.0228189	0.283919	DOWN
Mcm3	0.560204	0.0228585	0.283991	UP
Fra10ac1	-0.350123	0.0228631	0.283991	DOWN
Btbd8	-0.672186	0.022909	0.284194	DOWN
Tifa	0.778716	0.022947	0.284194	UP
Ncapd2	-0.465837	0.0229656	0.284194	DOWN
Exosc2	0.293193	0.0229673	0.284194	UP
Zdhhc6	-0.249272	0.0230286	0.284194	DOWN
Tsen2	-0.428824	0.023048	0.284194	DOWN
S1pr3	0.727969	0.0230498	0.284194	UP
Lcat	0.826809	0.0230627	0.284194	UP
Mterf4	-0.414875	0.0230859	0.284194	DOWN
Apof	1.8001	0.0230902	0.284194	UP
Zbtb38	0.334054	0.0230977	0.284194	UP
Tfam	-0.235945	0.0231104	0.284194	DOWN
Sclt1	1.43302	0.0231354	0.284265	UP
Ufsp2	-0.27043	0.02317	0.284335	DOWN
Tbc1d5	-0.285942	0.0232049	0.284335	DOWN
Prorsd1	-0.294814	0.0232129	0.284335	DOWN
Prox1	-0.47939	0.0232312	0.284335	DOWN
Gm10604	-1.12338	0.0232547	0.284335	DOWN
Zfp874b	-0.49724	0.0233009	0.284335	DOWN
Snrnp200	-0.28221	0.0233176	0.284335	DOWN
Zc3h11a	0.238294	0.0233375	0.284335	UP
Pex12	-0.348974	0.0233502	0.284335	DOWN
Mcph1	-0.534468	0.0233512	0.284335	DOWN
Zfp952	-0.451263	0.0233576	0.284335	DOWN
Arg2	2.50761	0.0234047	0.284335	UP
Prkx	0.311977	0.0234053	0.284335	UP
AI464131	-0.750815	0.0234106	0.284335	DOWN
Mfap1b	-0.226176	0.0235208	0.285262	DOWN
Mrpl40	-0.395786	0.0235256	0.285262	DOWN
Olfr31	0.949778	0.0237023	0.286995	UP
Enpp4	-0.263469	0.0237073	0.286995	DOWN
Spata7	-0.4597	0.0238498	0.288252	DOWN
Rabgef1	0.355935	0.0238623	0.288252	UP
Jkamp	-0.302101	0.0238736	0.288252	DOWN
Zfp668	-0.511434	0.0239077	0.288252	DOWN
Tgfbr1	0.423719	0.0239088	0.288252	UP
Mllt10	-0.265243	0.0239484	0.288494	DOWN
Fbxo30	0.340074	0.0240485	0.289464	UP
Qser1	-0.271406	0.0240993	0.289839	DOWN
Ubb	0.308646	0.0241813	0.290589	UP
Cyp2c29	2.38934	0.0243117	0.291701	UP
Foxn2	0.31734	0.0243134	0.291701	UP
Xylt1	0.903671	0.024476	0.293414	UP
Fras1	1.70441	0.0246975	0.295683	UP
Rhoh	1.06652	0.0247165	0.295683	UP
Lsm14b	-0.246486	0.0247253	0.295683	DOWN
Prr7	2.19576	0.0247419		UP
4931406B18Rik	2.58772	0.0247712		UP
Exoc3	-0.218445	0.0247927	0.296064	DOWN
Gla	0.674235	0.0248015	0.296064	UP
Prkra	-0.40222	0.0248173	0.296064	DOWN
Myl7	1.8552	0.0248725	0.296482	UP
Tspan4	0.552863	0.0250197	0.29764	UP
Fgf23	2.72524	0.0250482	0.29764	UP
Pigv	-0.411702	0.0250612	0.29764	DOWN
Lmln	-0.62157	0.025066	0.29764	DOWN
Hps4	-0.518061	0.0250704	0.29764	DOWN
Pdlim7	0.612363	0.0251449	0.298101	UP
Itga3	0.750325	0.0251496	0.298101	UP
Rlim	0.334877	0.0251973	0.298427	UP
Rad54l2	0.432055	0.025227	0.29854	UP
Rpl27	0.64416	0.025256	0.298587	UP
Tcta	-0.426518	0.0252714	0.298587	DOWN
Mtmr4	-0.372676	0.0253685	0.299434	DOWN
Bco1	2.13157	0.0253837	0.299434	UP
Sars2	-0.391994	0.0254151	0.299496	DOWN
Foxc2	1.08755	0.0254413	0.299496	UP
Exoc6	-0.289618	0.0254498	0.299496	DOWN
Crybb3	2.12772	0.025472	0.299519	UP
Asrgl1	-0.25018	0.0255288	0.299949	DOWN
Ms4a4b	2.37855	0.0255754		UP
Coro1a	0.790538	0.0256349	0.300891	UP
Tfr2	2.254	0.0256498	0.300891	UP
Trim30d	0.641711	0.0256725	0.300919	UP
Pabpc1l	2.76748	0.0257022	0.301027	UP
Wdr53	-0.384686	0.0257498	0.301259	DOWN
Zfp617	-0.285946	0.0257628	0.301259	DOWN
Tyrobp	0.745059	0.0257907	0.301347	UP
Jund	0.562505	0.0258123	0.301361	UP
Tlr2	0.843736	0.0258827	0.301794	UP
Elf4	0.728	0.0258903	0.301794	UP
Ugcg	0.45122	0.0259844	0.302653	UP
Adm	0.926421	0.0260282	0.302924	UP
Vcam1	0.752528	0.0261708	0.304344	UP
Mmp19	0.839243	0.0262265	0.304562	UP
Rbm43	-0.463561	0.0262308	0.304562	DOWN
Ext1	0.415425	0.0262536	0.304587	UP
Ptpn23	0.367166	0.0263105	0.304942	UP
Rac1	0.200601	0.0263254	0.304942	UP
Smad9	-1.13095	0.026356	0.305025	DOWN
Commd5	-0.425548	0.0263929	0.305025	DOWN
Popdc3	0.310069	0.0263946	0.305025	UP
Ccnt2	-0.384659	0.0264616	0.30556	DOWN
Nop16	0.343402	0.0264895	0.305643	UP
S100a16	0.350895	0.0265497	0.306014	UP
Stac3	1.63569	0.026563	0.306014	UP
Zfp934	-0.710632	0.0266325	0.306575	DOWN
Cenpq	-0.453043	0.0266619	0.306674	DOWN
Mup14	2.7322	0.0267023	0.306899	UP
Drosha	-0.261452	0.0267377	0.307068	DOWN
Slco1b2	2.26269	0.0267912	0.307443	UP
Zeb1	-2.15139	0.0268175	0.307505	DOWN
Zc3h6	-0.583709	0.026954	0.308832	DOWN
Rell1	2.16833	0.0270553	0.309752	UP
Ptma	0.287015	0.0270838	0.309838	UP
Tgfb1i1	0.766636	0.0271079	0.309874	UP
Plpp2	1.41524	0.0271345	0.309938	UP
Zfp106	-0.201912	0.0271719	0.309946	DOWN
Carmil2	2.9325	0.0271744		UP
Dand5	-0.416334	0.0271772	0.309946	DOWN
Lpcat2	2.09973	0.0272059	0.309969	UP
Il1rap	0.385205	0.0272212	0.309969	UP
Jak2	0.297988	0.0274464	0.312236	UP
Pde7a	-0.470862	0.0274626	0.312236	DOWN
Myo1h	2.21237	0.0275158		UP
Atp6v1h	0.316221	0.0275534	0.313028	UP
Pcmtd2	-0.392227	0.0276514	0.3139	DOWN
Ccng2	-0.433055	0.0277102	0.314326	DOWN
Zfp59	-0.479639	0.0277769	0.314841	DOWN
Plcg1	-0.304384	0.0278713	0.315294	DOWN
Gpatch1	-0.40437	0.0279087	0.315294	DOWN
Lamtor3	-0.240816	0.0279305	0.315294	DOWN
Tanc2	-0.485301	0.027936	0.315294	DOWN
Trp53rka	0.366271	0.0279396	0.315294	UP
Pip5k1a	0.271641	0.027945	0.315294	UP
Vcan	0.971926	0.0280782	0.316555	UP
Coq10b	0.551837	0.0281262	0.316631	UP
Akr1b7	2.88079	0.0281279	0.316631	UP
P2ry2	0.635561	0.0281659	0.316818	UP
Tnfsf10	-0.883634	0.0284049	0.319263	DOWN
Nup62	0.408682	0.0284299	0.319302	UP
Robo4	0.650544	0.0284985	0.319829	UP
Rcor2	-0.887224	0.0285645	0.320325	DOWN
Swt1	0.431394	0.0286234	0.320743	UP
Swsap1	-0.482733	0.0286925	0.321273	DOWN
Polr2h	0.430596	0.0287715	0.321914	UP
Etv4	3.37369	0.0287982	0.321969	UP
Enc1	0.758423	0.0288556	0.322366	UP
Rdh14	-0.287078	0.0289398	0.323062	DOWN
Cxcl5	1.52855	0.0290503	0.324051	UP
Ttc30a1	-0.699633	0.0290836	0.324074	DOWN
Dazap1	0.204806	0.0290962	0.324074	UP
Musk	1.92289	0.0291268	0.32417	UP
Gcc2	-0.427291	0.0291505	0.32419	DOWN
Pklr	3.68834	0.0292853	0.32542	UP
Gkap1	-0.264601	0.0293206	0.32542	DOWN
Atp6v0b	0.237816	0.0293272	0.32542	UP
Itgax	1.37231	0.0294372	0.326227	UP
Rassf5	0.78299	0.0294598	0.326227	UP
Xrcc1	-0.327729	0.0294662	0.326227	DOWN
Epm2a	-0.322079	0.0295248	0.32663	DOWN
1700017B05Rik	0.674051	0.0295618	0.326795	UP
Zfp950	-0.697122	0.0297229	0.32833	DOWN
Sumf1	-0.257092	0.0297608	0.328503	DOWN
Dnajb13	-2.0394	0.0299381	0.32966	DOWN
Pira2	2.04501	0.0299641	0.32966	UP
H2-Q4	0.5711	0.0299713	0.32966	UP
Sin3a	-0.296266	0.029995	0.32966	DOWN
Bcl3	0.793117	0.0300079	0.32966	UP
Kcne3	1.89065	0.0300437	0.32966	UP
Ppp2cb	0.220063	0.0300551	0.32966	UP
Zfp493	-1.43619	0.0300627	0.32966	DOWN
Zfp157	-0.348565	0.0300665	0.32966	DOWN
Olfr160	2.37263	0.0300711		UP
Cnpy2	-0.332101	0.0301036	0.329822	DOWN
Creb3l1	0.934751	0.030184	0.330458	UP
9130008F23Rik	0.8969	0.03022	0.330607	UP
Dnajc18	-0.358689	0.0302828	0.330703	DOWN
Apobr	1.15084	0.0302878	0.330703	UP
Cct3	0.242801	0.0303046	0.330703	UP
Rreb1	-0.42247	0.0303184	0.330703	DOWN
Slc39a14	0.713235	0.0303811	0.331142	UP
Zfp85	-0.597565	0.030493	0.33211	DOWN
Hist1h2ac	-0.930365	0.0305424	0.33211	DOWN
Zkscan14	-0.416274	0.0305543	0.33211	DOWN
Crcp	-0.357806	0.0305598	0.33211	DOWN
Ugt2a3	1.99196	0.0306104	0.332262	UP
Rnf170	-0.323383	0.0306345	0.332262	DOWN
Rybp	0.318924	0.0306444	0.332262	UP
Gna11	-0.290081	0.0306697	0.332262	DOWN
Mbl1	2.32851	0.0306863	0.332262	UP
Tle3	0.595693	0.0307328	0.332405	UP
Klf12	-0.510562	0.0307445	0.332405	DOWN
Ptpn9	0.450303	0.0308191	0.332787	UP
Senp8	-0.653731	0.0308258	0.332787	DOWN
Map4k1	-1.06939	0.0308636	0.332787	DOWN
Acat3	1.64014	0.0308919	0.332787	UP
Cyp2c70	2.81959	0.0309107	0.332787	UP
Ccdc91	-0.210747	0.030915	0.332787	DOWN
Rpap2	-0.387526	0.0309557	0.332983	DOWN
Aldh1a2	0.87562	0.0310759	0.333197	UP
Kdelr2	0.375369	0.0310776	0.333197	UP
Gpr176	1.85391	0.0310948	0.333197	UP
Asb4	0.634923	0.0311164	0.333197	UP
Wdcp	-0.494456	0.0311173	0.333197	DOWN
Mgat2	0.404101	0.031162	0.333197	UP
Hsd17b11	-0.390224	0.0311827	0.333197	DOWN
Kansl3	-0.256342	0.031198	0.333197	DOWN
Gabpb1	0.37404	0.0311981	0.333197	UP
Crot	-0.38112	0.0312013	0.333197	DOWN
Kit	1.57154	0.0312461	0.333435	UP
2810006K23Rik	-0.433725	0.031286	0.333619	DOWN
Gng10	1.03279	0.0313284	0.333806	UP
Rps18	1.41077	0.0313855	0.333806	UP
Tspan32	-1.85909	0.031394	0.333806	DOWN
Retreg2	-0.292507	0.0314133	0.333806	DOWN
Tubb2b	1.45225	0.0314165	0.333806	UP
Paip2b	-0.304746	0.0314418	0.333835	DOWN
Ppp2r2a	0.422729	0.0314917	0.333955	UP
Ihh	2.84615	0.0315189	0.333955	UP
Aqp9	2.03802	0.0315316	0.333955	UP
Nectin1	0.685087	0.0315436	0.333955	UP
Foxc1	0.568427	0.031674	0.334801	UP
Msn	0.616256	0.0316863	0.334801	UP
Pigg	-0.351636	0.0317051	0.334801	DOWN
Nup85	-0.233215	0.0317305	0.334801	DOWN
Cutc	-0.381809	0.0317368	0.334801	DOWN
Ddx31	0.440205	0.031803	0.335259	UP
Mta3	-0.355709	0.0318596	0.335617	DOWN
Klrd1	2.76961	0.031873		UP
Frat1	-0.709091	0.0319503	0.336238	DOWN
Ddx52	-0.19914	0.0319641	0.336238	DOWN
Sf1	0.297321	0.0321284	0.33752	UP
Fig4	-0.220785	0.0321317	0.33752	DOWN
Zfp57	1.18518	0.0321705	0.337616	UP
Rnf39	0.717031	0.0321865	0.337616	UP
Sfpq	0.36407	0.0322394	0.33793	UP
Relb	0.790565	0.0323705	0.339064	UP
Rtn4rl2	1.0473	0.0325818	0.340798	UP
Cdr2	0.867077	0.0325822	0.340798	UP
Ror1	0.800501	0.0326282	0.340811	UP
C2cd2l	0.657154	0.0326526	0.340811	UP
Slc25a38	-0.334191	0.0326527	0.340811	DOWN
Znrd1as	-0.398811	0.0327174	0.341028	DOWN
Pomgnt2	-0.458058	0.032745	0.341028	DOWN
Fgb	1.68735	0.0327601	0.341028	UP
Kmt5c	-0.584607	0.0327659	0.341028	DOWN
Wdr7	-0.268021	0.0328604	0.341772	DOWN
Nxf1	0.182874	0.0330394	0.343391	UP
Enpp5	-0.654259	0.0330946	0.343723	DOWN
Mall	0.953195	0.0331906	0.344471	UP
Nfatc3	-0.229277	0.0332133	0.344471	DOWN
Naaladl1	2.90036	0.033242		UP
Fam13c	-0.580331	0.0332617	0.344637	DOWN
Sesn2	0.616701	0.033276	0.344637	UP
Tjp2	0.638214	0.0333237	0.34489	UP
Lpar1	0.645517	0.0333588	0.345011	UP
Ncf4	1.20042	0.0334353	0.34527	UP
Ranbp1	0.349609	0.0334732	0.34527	UP
Myo9b	0.305892	0.0334965	0.34527	UP
Nipsnap1	1.17887	0.0334967	0.34527	UP
Hcls1	0.552606	0.0335318	0.34527	UP
Dlgap4	0.281445	0.0335322	0.34527	UP
Prkab2	0.439285	0.0335475	0.34527	UP
Brix1	0.290224	0.0336341	0.345691	UP
B3gnt5	1.1783	0.0336351	0.345691	UP
Kng1	2.37717	0.0337691	0.346826	UP
Senp3	0.298148	0.0338768	0.347533	UP
Gm49359	-0.435503	0.033885	0.347533	DOWN
Ptrh2	-0.307634	0.0339854	0.348321	DOWN
Rcbtb1	-0.429734	0.0340566	0.348808	DOWN
Lmod3	-0.506115	0.0340962	0.348973	DOWN
Fam50a	-0.336515	0.0341992	0.349783	DOWN
Lims1	-0.267239	0.0342437	0.349997	DOWN
Klhl2	0.551924	0.0343007	0.350247	UP
Gng12	0.266607	0.0343156	0.350247	UP
Atmin	-0.236779	0.0344939	0.351414	DOWN
Zfp983	-0.740046	0.0344985	0.351414	DOWN
Abl2	0.381378	0.0345014	0.351414	UP
Cwc27	-0.230486	0.0346146	0.352324	DOWN
Igf2bp2	1.60262	0.034652	0.352462	UP
Fbxo4	0.391364	0.0347205	0.352916	UP
Dnajc7	-0.218645	0.0348814	0.354174	DOWN
Sdhaf2	-0.21154	0.0348923	0.354174	DOWN
Gale	1.49755	0.0349347	0.354221	UP
Fam122a	0.332582	0.0349448	0.354221	UP
Brd9	-0.195416	0.0349691	0.354224	DOWN
Slc35e4	0.666492	0.0350343	0.354641	UP
Fga	1.81948	0.0350682	0.354741	UP
Copg2	-0.263776	0.0351678	0.355505	DOWN
Tmem230	-0.262031	0.035209	0.355678	DOWN
Col4a1	0.774336	0.0352333	0.355681	UP
Lilrb4a	-5.04603	0.0353033	0.356114	DOWN
Gulo	2.82167	0.0353456	0.356114	UP
Shb	0.837219	0.0353897	0.356114	UP
Bmpr2	0.21498	0.0353936	0.356114	UP
Clcn3	-0.307833	0.0353968	0.356114	DOWN
Tti1	-0.266197	0.0354561	0.356271	DOWN
Pyroxd1	-0.402187	0.0354712	0.356271	DOWN
Nicn1	-0.349967	0.0354911	0.356271	DOWN
Arhgef26	0.734349	0.0355114	0.356271	UP
Utp20	0.303383	0.035533	0.356271	UP
Chd7	0.467442	0.0355988	0.356688	UP
Alkbh5	0.148166	0.0356839	0.357299	UP
Pus10	-0.374046	0.035774	0.357958	DOWN
Gmnn	-0.423196	0.0360085	0.359822	DOWN
Dctn5	-0.208847	0.036009	0.359822	DOWN
Ticam2	-1.24656	0.0360923	0.360411	DOWN
Mboat1	2.142	0.0362122	0.361181	UP
L3hypdh	-0.617277	0.0362429	0.361181	DOWN
Tma7	0.354144	0.0362617	0.361181	UP
Cdca4	0.394229	0.0362673	0.361181	UP
Kif3c	-0.449886	0.0363431	0.361692	DOWN
Sppl2b	-0.390453	0.0364602	0.362613	DOWN
Gm4724	-2.42383	0.0365078	0.362842	DOWN
Ttc8	-0.630721	0.0365978	0.36345	DOWN
Rpl18a	0.348755	0.0366702	0.36345	UP
Mt2	0.946143	0.0366715	0.36345	UP
Kidins220	-0.213829	0.0366812	0.36345	DOWN
Apoc4	1.85395	0.0366919	0.36345	UP
Cald1	0.45478	0.0367664	0.363857	UP
Phc3	-0.309612	0.0368014	0.363857	DOWN
Hlcs	-0.352181	0.036807	0.363857	DOWN
Olfr1537	-1.78227	0.0368312		DOWN
Elp6	-0.626522	0.0368641	0.364178	DOWN
Edem1	0.400903	0.0369386	0.36467	UP
Adgrv1	2.05389	0.0369734	0.364709	UP
Dct	1.0113	0.036992	0.364709	UP
Rcc2	0.444964	0.0370508	0.365046	UP
Pelo	0.4188	0.0370866	0.365155	UP
Ldlr	0.825684	0.0372212	0.366236	UP
Triobp	1.32648	0.0373218	0.36682	UP
Ift172	-0.249925	0.0373422	0.36682	DOWN
Lipg	1.52463	0.0373551	0.36682	UP
Kiz	-0.319303	0.0375781	0.368765	DOWN
Emd	0.319756	0.0376305	0.368812	UP
Scamp2	0.261257	0.0376446	0.368812	UP
Cdk17	0.446566	0.0376627	0.368812	UP
Pdcd6ip	0.184032	0.0376828	0.368812	UP
Nudt1	-0.446775	0.0377332	0.36906	DOWN
Olfr1034	-0.806692	0.037879	0.370241	DOWN
Ltb	2.18353	0.037937	0.370507	UP
Ccdc71	-0.186525	0.0379564	0.370507	DOWN
Tubb1	1.8611	0.0380333		UP
Fgg	1.56107	0.038053	0.371205	UP
Apbb2	0.991681	0.0382384	0.372727	UP
Gm12216	-1.58929	0.0382595	0.372727	DOWN
Sf3b2	-0.174153	0.0383412	0.373277	DOWN
Ralgapa1	-0.253964	0.038482	0.373672	DOWN
Bahd1	0.285211	0.0384896	0.373672	UP
B4galt1	0.446793	0.0385032	0.373672	UP
Batf	1.37482	0.0385047	0.373672	UP
Dnal1	-0.453756	0.0385083	0.373672	DOWN
Ormdl1	-0.48724	0.0386264	0.374312	DOWN
Lrfn4	0.584248	0.0386449	0.374312	UP
Dph3	0.217484	0.038665	0.374312	UP
Gadl1	1.83557	0.0386756	0.374312	UP
Hsdl1	-0.28883	0.0387416	0.374487	DOWN
Rbl2	-0.316494	0.0387588	0.374487	DOWN
Acad9	-0.252826	0.0388147	0.374487	DOWN
Plagl1	0.872164	0.0388155	0.374487	UP
Upf3b	-0.330883	0.0388204	0.374487	DOWN
Tgfb1	0.548467	0.0389241	0.374772	UP
Sbk3	0.847496	0.0389449	0.374772	UP
Ces1e	-1.08195	0.0389703	0.374772	DOWN
Asap3	-0.634998	0.0389925	0.374772	DOWN
Zfp112	-0.407325	0.0389941	0.374772	DOWN
Zfp446	-0.571951	0.0390269	0.374772	DOWN
Zyg11b	-0.249891	0.0390277	0.374772	DOWN
Cdc23	-0.190938	0.0392832	0.37698	DOWN
Tsc1	-0.40156	0.0394839	0.378661	DOWN
Ago1	-0.309081	0.0395186	0.378748	DOWN
Zc3h8	-0.344199	0.0396369	0.379335	DOWN
Zfp395	-0.517244	0.0396528	0.379335	DOWN
Rsbn1l	-0.241967	0.0396569	0.379335	DOWN
Lrrc59	0.392499	0.0396857	0.379364	UP
Il17rb	2.48279	0.0398655	0.380837	UP
Zfp281	0.312984	0.0399033	0.380952	UP
Bmi1	-0.235614	0.039966	0.381303	DOWN
Gm14419	-0.75733	0.0400386	0.38175	DOWN
Ss18	0.641301	0.0401274	0.382241	UP
Sat2	-0.483812	0.0401592	0.382241	DOWN
Ddias	1.58638	0.0402108	0.382241	UP
Asb10	-0.399348	0.0402117	0.382241	DOWN
Col5a3	0.689666	0.0402339	0.382241	UP
Trp53	0.38603	0.0402455	0.382241	UP
Rpa1	-0.257927	0.0403482	0.382798	DOWN
Zfp605	-0.531999	0.0403559	0.382798	DOWN
Ipo8	-0.231995	0.0406882	0.385702	DOWN
Fscn1	0.857141	0.0407948	0.386465	UP
Ano4	-0.607093	0.0408555	0.386791	DOWN
Cd69	2.65096	0.0409015		UP
Gmps	-0.217633	0.0409297	0.387096	DOWN
Klhdc10	-0.172046	0.0409401	0.387096	DOWN
Kif1bp	-0.374808	0.041029	0.387298	DOWN
Brca1	-1.66261	0.0410377	0.387298	DOWN
Clec4d	1.78535	0.0410401	0.387298	UP
Trir	0.238277	0.0411651	0.388123	UP
Fn3krp	-0.439826	0.0411948	0.388123	DOWN
Rita1	-0.489031	0.0412064	0.388123	DOWN
Sirt5	-0.286637	0.041345	0.388997	DOWN
Ppm1k	-0.44779	0.0413924	0.388997	DOWN
Ccdc9	0.231584	0.0414304	0.388997	UP
Morn1	1.2148	0.0414388	0.388997	UP
Glyctk	-0.637804	0.0414578	0.388997	DOWN
Dhfr	-0.443814	0.0414639	0.388997	DOWN
Eif5a	0.232661	0.0414835	0.388997	UP
Tbc1d7	-0.272573	0.0415319	0.389203	DOWN
Smurf2	0.261644	0.0416174	0.389758	UP
Ccl2	1.55436	0.0416672	0.389976	UP
Unc13d	1.22855	0.0417247	0.390051	UP
Adrb2	1.02143	0.041728	0.390051	UP
Coq10a	-0.254269	0.0417888	0.390372	DOWN
C530008M17Rik	1.15738	0.0418296	0.390507	UP
Lancl3	0.823245	0.0418564	0.39051	UP
Zfp516	0.391102	0.0418972	0.390644	UP
Olfr843	2.58479	0.0419054		UP
Csrp3	0.479503	0.041963	0.390897	UP
Plat	0.731789	0.0419773	0.390897	UP
Cav3	0.467533	0.042084	0.391542	UP
Fam198b	0.811213	0.0420996	0.391542	UP
Tnfrsf14	-0.667685	0.0421914	0.391776	DOWN
Zfp111	-0.517676	0.0422096	0.391776	DOWN
Tes	0.93836	0.0422349	0.391776	UP
Rnft1	0.289578	0.0422384	0.391776	UP
Muc3a	2.66027	0.0422574	0.391776	UP
Entpd1	0.484111	0.0423564	0.392434	UP
Tead3	-1.83685	0.0423815	0.392434	DOWN
Efna2	-1.44318	0.0424163	0.39251	DOWN
Gm3636	1.41361	0.0424593	0.392662	UP
Cdc42	0.189193	0.0425333	0.3931	UP
Ankle2	-0.166391	0.0426338	0.393529	DOWN
Wipf2	0.258637	0.0426373	0.393529	UP
Apoa5	1.9971	0.0426739	0.393529	UP
Ccdc85b	0.577452	0.0426863	0.393529	UP
Slc2a9	-0.991635	0.0428374	0.394676	DOWN
Lonp2	-0.300949	0.0428786	0.394809	DOWN
Hs6st1	0.422155	0.0429075	0.39483	UP
Srarp	0.860814	0.0430643	0.395509	UP
Nrgn	1.11513	0.0430837	0.395509	UP
Plac9a	1.27499	0.043098	0.395509	UP
Traf3ip1	-0.405683	0.0431144	0.395509	DOWN
Emp1	1.16192	0.0431153	0.395509	UP
Gm14325	-0.491259	0.0431761	0.395704	DOWN
Hnrnpab	0.238531	0.0432038	0.395704	UP
Lect2	2.10907	0.0432169	0.395704	UP
Pde6h	1.31593	0.0432624	0.395875	UP
Trmt61a	0.517972	0.0434171	0.396967	UP
Abce1	0.221988	0.0434545	0.396967	UP
Gpr180	-0.242942	0.0434767	0.396967	DOWN
Cyp1a2	2.51638	0.0434893	0.396967	UP
Atp1b3	0.205912	0.0435685	0.397297	UP
Ercc1	0.804662	0.0435914	0.397297	UP
Zfp951	-0.501154	0.0436061	0.397297	DOWN
Fam24a	2.85502	0.0437267		UP
Cyp3a11	2.11032	0.0437399	0.398271	UP
Mfap2	-1.09358	0.0437709	0.398307	DOWN
Retreg3	-0.21182	0.0439086	0.399141	DOWN
Olfr64	2.50608	0.0439301		UP
Morc2a	0.249033	0.0439403	0.399141	UP
H2afx	0.536351	0.0439436	0.399141	UP
Sgsm3	-1.34892	0.0440251	0.399634	DOWN
Rad50	-0.335827	0.0440521	0.399634	DOWN
Tor1aip2	0.201014	0.044118	0.399987	UP
Frg2f1	-0.564668	0.044297	0.401363	DOWN
Ubtd1	0.363433	0.0444044	0.40209	UP
Slc3a2	0.466385	0.0445115	0.402813	UP
Nudt3	-0.551762	0.0446035	0.403038	DOWN
Vps26b	-0.1957	0.0446181	0.403038	DOWN
Dusp2	1.25788	0.0446183	0.403038	UP
Tpbg	1.03473	0.0446745	0.4033	UP
Rcc1	0.469414	0.0447103	0.403376	UP
Tom1	0.214258	0.044768	0.40365	UP
Ankrd23	0.698118	0.0448218	0.403889	UP
Ttc33	-0.191651	0.0448814	0.404066	DOWN
Cbx8	-0.860925	0.0449111	0.404066	DOWN
F7	1.55783	0.0449236	0.404066	UP
Ecpas	-0.182286	0.0450298	0.404775	DOWN
Gm11992	-0.958322	0.0450949	0.405027	DOWN
Cyp3a25	3.10906	0.0451127	0.405027	UP
Dctn2	-0.152681	0.045253	0.405685	DOWN
Olfr600	1.4937	0.045254	0.405685	UP
Ap4m1	-0.418464	0.0452684	0.405685	DOWN
Rps20	0.319242	0.0453121	0.40583	UP
Wsb2	0.235733	0.0454248	0.406366	UP
Rab27b	0.934708	0.0454269	0.406366	UP
Ggnbp2	-0.253972	0.0455119	0.40688	DOWN
Rps7	0.281419	0.0456005	0.407153	UP
Cyp2c40	3.96922	0.0456103	0.407153	UP
Gtpbp10	-0.247584	0.0456251	0.407153	DOWN
Stx16	-0.214548	0.0457126	0.407291	DOWN
Gmfb	0.21528	0.0457316	0.407291	UP
Eri1	-0.280344	0.0457495	0.407291	DOWN
Tox2	0.691294	0.0457509	0.407291	UP
Odf3b	-3.30817	0.0457935	0.407424	DOWN
Chtop	0.163132	0.0459083	0.408025	UP
Tmem140	-0.63732	0.0459532	0.408025	DOWN
Pwp2	0.311458	0.0459637	0.408025	UP
Fignl2	0.665645	0.0459716	0.408025	UP
Tmub1	-0.413995	0.046039	0.408351	DOWN
Flrt3	1.48833	0.0461067	0.408351	UP
Napepld	0.536378	0.0461273	0.408351	UP
Rundc1	-0.278401	0.0461416	0.408351	DOWN
Serpina1b	1.34446	0.0461466	0.408351	UP
Etfrf1	-0.334188	0.0461964	0.408548	DOWN
Exosc7	-0.300217	0.0462259	0.408564	DOWN
Sh3bgrl3	0.505234	0.0463768	0.409128	UP
Rsrc2	-0.283999	0.0463955	0.409128	DOWN
Ksr2	1.8938	0.046402	0.409128	UP
Sox17	0.642269	0.0464185	0.409128	UP
Prkaa2	-0.293183	0.0464345	0.409128	DOWN
Acot9	0.363209	0.0464559	0.409128	UP
Dtl	2.20795	0.0465603	0.409564	UP
Egr2	2.0368	0.0465609	0.409564	UP
Chrna10	-0.758196	0.0467805	0.411251	DOWN
Ces1g	1.99506	0.0468461	0.411582	UP
Mtfr2	3.45883	0.0468477		UP
Alg1	-0.271591	0.0469122	0.411918	DOWN
Slc19a2	0.320039	0.0469411	0.411927	UP
Alms1	-0.502352	0.0470864	0.412765	DOWN
Mzf1	-2.37657	0.0470935		DOWN
Rpl29	0.266661	0.0471011	0.412765	UP
Abhd17c	0.368803	0.0471205	0.412765	UP
Scd1	0.951803	0.0472154	0.413282	UP
Pfkp	0.634031	0.0472355	0.413282	UP
Lonrf2	-0.450245	0.0473518	0.413847	DOWN
Ankrd13c	0.261361	0.047356	0.413847	UP
Tut4	-0.304608	0.0474459	0.413987	DOWN
Bhlhe40	0.785627	0.0474553	0.413987	UP
Iqgap1	0.389622	0.0474669	0.413987	UP
Npc1	-0.44683	0.0475072	0.413987	DOWN
Cep68	-0.372415	0.0475414	0.413987	DOWN
Tmbim1	0.458106	0.0475822	0.413987	UP
Clcc1	-0.207753	0.0475896	0.413987	DOWN
Gpr17	0.895524	0.0475963	0.413987	UP
Mrpl18	-0.2063	0.0476812	0.414481	DOWN
Zfp944	-0.361609	0.0477932	0.415211	DOWN
Olfr1196	2.45075	0.0478485		UP
Rab14	-0.132741	0.0478768	0.415692	DOWN
Bmpr1b	1.68865	0.0479352	0.415954	UP
AI606181	0.411012	0.0480388	0.416609	UP
Rnf166	-0.325792	0.048265	0.418325	DOWN
Ogfod2	-0.364413	0.0483014	0.418395	DOWN
C1d	-0.20903	0.0483304	0.418401	DOWN
Slc1a1	1.71943	0.048417	0.418467	UP
Pikfyve	-0.244382	0.0484178	0.418467	DOWN
Mlycd	-0.353793	0.0484231	0.418467	DOWN
Gnaq	0.232211	0.048531	0.419155	UP
Ufl1	-0.247666	0.0485785	0.41932	DOWN
Myo15b	2.91146	0.048607	0.41932	UP
Rab7	0.199006	0.0486777	0.419685	UP
Dcbld2	0.447223	0.04883	0.420683	UP
Tyw3	-0.482292	0.0488678	0.420683	DOWN
Cnot10	-0.222527	0.0488789	0.420683	DOWN
Nipal3	-0.423805	0.0491861	0.422836	DOWN
Rpsa	0.288268	0.0491957	0.422836	UP
Mt1	0.66498	0.0492467	0.422836	UP
Kifap3	-0.264098	0.0492689	0.422836	DOWN
U2af1	0.305096	0.0492721	0.422836	UP
Rbm14	0.383384	0.0493371	0.422959	UP
Reep1	-0.321687	0.0493437	0.422959	DOWN
Tinf2	0.38349	0.0494091	0.423273	UP
Mphosph8	-0.256749	0.0494765	0.423605	DOWN
Olfr715b	2.63097	0.0494772		UP
Lrrc58	0.412314	0.0495207	0.423738	UP
Ccdc159	-0.765515	0.0495624	0.423849	DOWN
Lcmt1	-0.369865	0.0496683	0.424308	DOWN
Dnajc16	-0.235432	0.0496736	0.424308	DOWN
Bmp4	0.463721	0.0498304	0.425401	UP
Rpl18	0.272728	0.049942	0.426108	UP
Gosr1	0.245691	0.0500416	0.426577	UP
Ipo7	0.276502	0.0500547	0.426577	UP
Ypel2	-0.454704	0.0500899	0.426631	DOWN
Chst3	0.582287	0.0501629	0.426691	UP
Zrsr2	0.282794	0.0501821	0.426691	UP
Tsku	0.919046	0.0502355	0.426691	UP
Rps12	1.16273	0.0502388	0.426691	UP
Sept9	0.479735	0.050267	0.426691	UP
Pard3	-0.230422	0.0502704	0.426691	DOWN
Lrrc20	-0.402178	0.0503102	0.426784	DOWN
Dio1	2.6895	0.0503742	0.427082	UP
2310002L09Rik	0.304648	0.0504168	0.427183	UP
Vrk2	-0.385049	0.0504448	0.427183	DOWN
Tvp23b	-0.356427	0.0504729	0.427183	DOWN
Cenpx	0.358064	0.0505606	0.42768	UP
Vxn	2.41479	0.0507667		UP
Glod4	-0.245171	0.0508536	0.429281	DOWN
Mief1	-0.748857	0.0508661	0.429281	DOWN
Gldc	0.713461	0.0508732	0.429281	UP
Igfbp3	0.749115	0.0508832	0.429281	UP
Polr3c	-0.243401	0.0508952	0.429281	DOWN
Cdca7	0.791947	0.0509832	0.429778	UP
Cpn1	1.88209	0.0510492	0.430088	UP
Slc25a19	-0.455575	0.0510921	0.430205	DOWN
Xrn2	-0.22735	0.0511975	0.430689	DOWN
4833420G17Rik	-0.333949	0.0512079	0.430689	DOWN
Dynlt1c	4.17931	0.0513581	0.431647	UP
Ascc1	-0.25216	0.0513803	0.431647	DOWN
Ppp4r2	0.262505	0.0514102	0.431653	UP
Fam25c	-2.21583	0.051487	0.432052	DOWN
Zfp442	-0.507764	0.051548	0.432226	DOWN
Acsm3	2.18226	0.0515663	0.432226	UP
Mgea5	-0.217695	0.0516519	0.432554	DOWN
Prpf38a	0.225766	0.0516639	0.432554	UP
Nufip2	0.253092	0.0517251	0.43258	UP
Ripply1	-2.62304	0.0517256	0.43258	DOWN
Gmfg	0.624016	0.0520302	0.434881	UP
Shprh	-0.284326	0.0520678	0.434949	DOWN
Exd2	-0.314254	0.0521266	0.435194	DOWN
Sh3bp2	0.606307	0.0522273	0.435421	UP
Dpagt1	-0.353959	0.0522282	0.435421	DOWN
Eef1a2	-0.299254	0.0522423	0.435421	DOWN
Cmtr2	0.417486	0.0523356	0.435953	UP
Ppp1r10	0.534303	0.0524496	0.436656	UP
Armh3	-0.236049	0.0524909	0.436708	DOWN
Uroc1	1.67323	0.0525465	0.436708	UP
Mat1a	1.44873	0.0525989	0.436708	UP
Unc79	-2.87942	0.0526003	0.436708	DOWN
Id2	0.614574	0.0526037	0.436708	UP
Zfand1	-0.260924	0.0526824	0.437116	DOWN
Sema6d	0.576613	0.0527438	0.437337	UP
Gm4631	-0.343279	0.0527683	0.437337	DOWN
Cenpo	-0.638785	0.0527997	0.437352	DOWN
Fadd	-0.30328	0.0528575	0.437532	DOWN
Klhdc1	-0.387263	0.0528806	0.437532	DOWN
Pilrb2	1.60057	0.0529405	0.437532	UP
Ubr7	-0.223259	0.0529501	0.437532	DOWN
Tiam1	-1.06662	0.0529695	0.437532	DOWN
Pgbd5	1.52891	0.0530112		UP
Nek3	-0.698491	0.0530664	0.437897	DOWN
Pik3r2	-0.3363	0.053073	0.437897	DOWN
Pdcd11	0.286935	0.0531203	0.438042	UP
Mthfsl	0.435182	0.0531777	0.438271	UP
Slc38a9	-0.226455	0.0532737	0.438817	DOWN
Vac14	0.273519	0.0533269	0.439011	UP
Nhp2	0.391679	0.0534072	0.439197	UP
Rfc3	-0.644933	0.053409	0.439197	DOWN
Tnfrsf9	1.76629	0.0534639	0.439209	UP
Slc17a2	1.87558	0.0534817	0.439209	UP
Mdn1	0.530741	0.0535164	0.439209	UP
Psg23	0.944011	0.0535294	0.439209	UP
Apoa2	1.2804	0.0536286	0.439773	UP
P2ry6	0.782269	0.0536578	0.439773	UP
Alox5ap	0.707129	0.0537158	0.439867	UP
Acot6	-0.451959	0.0537288	0.439867	DOWN
Tomm20	0.215534	0.053776	0.44001	UP
G3bp1	0.207011	0.0539596	0.441267	UP
Ptpn2	0.332079	0.0540597	0.441554	UP
Zscan22	0.551718	0.0540671	0.441554	UP
Ythdf2	0.310531	0.0540858	0.441554	UP
Mybbp1a	0.244051	0.0541142	0.441554	UP
Ccdc15	-0.745212	0.0541466	0.441575	DOWN
Hist2h3c1	-1.0076	0.0543534	0.442907	DOWN
Ube2v1	0.186557	0.05437	0.442907	UP
Rxra	-0.33727	0.0544244	0.443046	DOWN
Chac2	-0.452543	0.054447	0.443046	DOWN
Rsl1	-0.368469	0.054511	0.443279	DOWN
Aarsd1	-0.259063	0.0545357	0.443279	DOWN
Alas1	0.674558	0.0546692	0.443879	UP
Gtf2h4	-0.294642	0.0547279	0.443879	DOWN
Exoc4	-0.290871	0.0547375	0.443879	DOWN
Cadps2	-0.917134	0.0547462	0.443879	DOWN
Zfp141	-0.403082	0.0547598	0.443879	DOWN
Bcl11a	-0.624832	0.0548952	0.444715	DOWN
Ugt2b5	1.68205	0.0549511	0.444715	UP
Lmbr1	-0.30325	0.0549532	0.444715	DOWN
Ribc1	-0.852395	0.0550084	0.444917	DOWN
Olfr714	-2.5413	0.0550371		DOWN
Trem3	2.95281	0.0550457		UP
Olfr889	2.17954	0.055099	0.445406	UP
Rpl35a	0.231269	0.0551489	0.445566	UP
Rgsl1	-3.05914	0.0551657		DOWN
Setd3	-0.159619	0.0552584	0.446004	DOWN
Pde1b	0.816958	0.0552636	0.446004	UP
Pdgfa	0.464255	0.0553678	0.446585	UP
Exosc9	-0.197072	0.0553961	0.446585	DOWN
Cpne2	0.642202	0.055427	0.446591	UP
Rock2	0.429075	0.0555101	0.447017	UP
Nhsl2	0.428622	0.0556088	0.447153	UP
Zfp81	-0.314617	0.055618	0.447153	DOWN
Irak2	0.647056	0.0556599	0.447153	UP
Runx1t1	-0.568339	0.0556728	0.447153	DOWN
Ptbp3	0.30815	0.0556843	0.447153	UP
Cdkn1b	-0.316315	0.0557087	0.447153	DOWN
Phex	-2.22296	0.055778		DOWN
Olfr344	0.945494	0.055778	0.447349	UP
Hrc	-0.291465	0.0557937	0.447349	DOWN
Ednrb	0.785987	0.055975	0.448546	UP
Drp2	1.34332	0.0560037	0.448546	UP
Fbl	0.288052	0.05615	0.449242	UP
Aff1	0.425994	0.0561515	0.449242	UP
Rhog	0.294608	0.0562971	0.450163	UP
Cog5	-0.2869	0.0563739	0.450316	DOWN
Col6a3	0.65594	0.0564173	0.450316	UP
Mapk8	0.274344	0.0564313	0.450316	UP
Lrpprc	-0.250627	0.0564381	0.450316	DOWN
Asxl2	-0.314586	0.0564735	0.450355	DOWN
Adam22	-0.399746	0.0565342	0.450473	DOWN
Vamp4	-0.224124	0.0565613	0.450473	DOWN
Gm10134	-1.64899	0.0565798	0.450473	DOWN
Col4a2	0.631386	0.0566392	0.450703	UP
P2rx4	-0.347337	0.056755	0.451211	DOWN
Galnt16	0.741562	0.0568014	0.451211	UP
Pfkfb3	1.00994	0.0568282	0.451211	UP
Smim19	-0.380221	0.0568572	0.451211	DOWN
Rhoq	-0.273476	0.0568724	0.451211	DOWN
Mrps21	0.253168	0.0569036	0.451211	UP
Osbp	-0.272818	0.0569329	0.451211	DOWN
Btg3	0.907829	0.0569595	0.451211	UP
Clasp2	-0.21985	0.0570262	0.451211	DOWN
Rad52	0.745974	0.0570348	0.451211	UP
Mug2	1.60891	0.0570534	0.451211	UP
Zfp882	-0.662963	0.0570865	0.451211	DOWN
Kcnc1	-0.975737	0.0571002	0.451211	DOWN
Ccdc181	-0.366805	0.057205	0.451533	DOWN
Dnal4	-1.52598	0.0572569	0.451533	DOWN
Mrpl22	-0.224893	0.0572722	0.451533	DOWN
Agxt2	2.12984	0.0573088	0.451533	UP
Avpr1a	0.728517	0.057358	0.451533	UP
Pgam1	0.38672	0.0574378	0.451533	UP
Six1	-0.736366	0.0574536	0.451533	DOWN
Dpys	2.44264	0.0574601	0.451533	UP
Gm26602	3.88453	0.0575369	0.451533	UP
Arhgap12	-0.240018	0.0575514	0.451533	DOWN
Cyp2j6	-0.368175	0.0575708	0.451533	DOWN
Grm1	-0.446351	0.0575797	0.451533	DOWN
Tbc1d9b	-0.206387	0.0575859	0.451533	DOWN
Riox1	0.413083	0.0576028	0.451533	UP
Plekha8	0.281866	0.0576073	0.451533	UP
Serpina1d	1.51217	0.0576302	0.451533	UP
Cd160	1.93405	0.0576846		UP
Map1b	0.907303	0.0577018	0.451855	UP
Stt3a	0.349192	0.0577516	0.452005	UP
Ms4a6d	0.74845	0.0577897	0.452063	UP
Med13l	0.254202	0.0578345	0.452174	UP
Ccnd3	0.232518	0.0578716	0.452225	UP
Odf2l	-0.367403	0.0579279	0.452425	DOWN
Lime1	-0.645522	0.0580603	0.45322	DOWN
Mogs	0.520693	0.0581624	0.453691	UP
Zbtb26	-0.597693	0.058182	0.453691	DOWN
5330417C22Rik	2.3001	0.0584025		UP
Zfp108	-0.537237	0.0584628	0.45564	DOWN
Gm45799	-2.0516	0.0585107	0.455772	DOWN
Zranb2	-0.393142	0.0586629	0.456491	DOWN
Stk35	-0.266765	0.0586911	0.456491	DOWN
Inpp1	-0.332966	0.0587062	0.456491	DOWN
Atp8b1	0.495104	0.0587491	0.456491	UP
Ankrd12	-1.38107	0.0587575	0.456491	DOWN
Mup17	2.41207	0.0588351	0.456854	UP
Rnf139	-0.192204	0.0589507	0.457511	DOWN
Yes1	0.349542	0.0591013	0.457803	UP
Qtrt2	0.524472	0.0591014	0.457803	UP
Asns	0.936291	0.059128	0.457803	UP
Ranbp6	-0.212831	0.0591288	0.457803	DOWN
Fam189a2	0.444177	0.0591536	0.457803	UP
Grk1	-0.502541	0.0591933	0.457803	DOWN
Agfg1	0.189743	0.0592053	0.457803	UP
Mrpl49	-0.265479	0.0592488	0.457862	DOWN
Pkia	-0.313401	0.059275	0.457862	DOWN
Hspb2	0.325698	0.0593134	0.457919	UP
Mcm4	-0.307502	0.059375	0.458155	DOWN
Strn	-0.184624	0.0594296	0.458338	DOWN
Smarcc2	-0.24398	0.0595199	0.458698	DOWN
Cntf	0.98779	0.0595497	0.458698	UP
Rassf10	-1.08158	0.0595771	0.458698	DOWN
Slc6a20b	-1.32817	0.0596326	0.458698	DOWN
Cep78	-0.418426	0.059637	0.458698	DOWN
Pym1	0.354528	0.0596823	0.458698	UP
Cbx2	-0.662769	0.0597131	0.458698	DOWN
Nr5a2	0.854883	0.0597248	0.458698	UP
Camk1d	0.728042	0.0597637	0.458758	UP
Fut10	-0.558009	0.0598713	0.459006	DOWN
Sowahc	0.553363	0.0598785	0.459006	UP
Ddx19a	-0.190181	0.0598893	0.459006	DOWN
Csnk1a1	0.171584	0.0599621	0.459326	UP
Pik3r5	0.730101	0.0600614	0.459631	UP
Pvr	0.562457	0.0601062	0.459631	UP
Gss	0.28192	0.0601156	0.459631	UP
Chrd	-0.995841	0.0601264	0.459631	DOWN
Ngfr	1.30917	0.0601655	0.459692	UP
Msh3	-0.544845	0.0603167	0.460609	DOWN
Cyp2u1	-0.520638	0.0604128	0.460976	DOWN
Ints11	-0.208077	0.0604272	0.460976	DOWN
Oasl2	1.125	0.0604722	0.461062	UP
Tm6sf2	-0.872381	0.0605233	0.461062	DOWN
Ecscr	0.577141	0.0605394	0.461062	UP
Pxdc1	1.48519	0.0605634	0.461062	UP
2900026A02Rik	0.36231	0.0606596	0.46137	UP
Zfp691	-0.309516	0.0606997	0.46137	DOWN
Fam57b	0.685922	0.0607501	0.46137	UP
Slmap	0.2926	0.0607588	0.46137	UP
Seh1l	0.191178	0.06076	0.46137	UP
Cep70	-0.444982	0.0608288	0.461655	DOWN
Asgr1	1.38157	0.060909	0.462026	UP
Aldh7a1	-0.280171	0.0609838	0.462221	DOWN
Dpysl3	0.508194	0.0609972	0.462221	UP
Trmt10b	-0.447449	0.0610637	0.462487	DOWN
Gpr22	-0.379061	0.0613159	0.464159	DOWN
Zmynd11	-0.151182	0.0613875	0.464463	DOWN
Zscan2	-0.566172	0.0614733	0.464598	DOWN
Ngrn	-0.354919	0.0615041	0.464598	DOWN
Tnfaip8l1	0.669918	0.0615361	0.464598	UP
Tedc2	-1.01715	0.0615407	0.464598	DOWN
Mlh1	-0.355336	0.0615627	0.464598	DOWN
Ndst2	0.282677	0.0617054	0.465437	UP
Dnajc28	-0.453676	0.0620179	0.467039	DOWN
Atp6v1e1	-0.220485	0.0620378	0.467039	DOWN
Mlip	-0.196734	0.0620384	0.467039	DOWN
Lta4h	-0.219644	0.0620442	0.467039	DOWN
Awat2	1.29962	0.0621173	0.467228	UP
Capn7	-0.234843	0.0621325	0.467228	DOWN
Gls2	-2.32336	0.0622478	0.467696	DOWN
Ttc9c	-0.309627	0.0622581	0.467696	DOWN
Zfp345	2.23813	0.0622675		UP
Ampd2	0.589202	0.0623717	0.467734	UP
Atg16l1	-0.178727	0.0624336	0.467734	DOWN
C5ar1	0.845368	0.0624941	0.467734	UP
Mat2a	0.310486	0.0625029	0.467734	UP
Abhd4	-0.184826	0.0625056	0.467734	DOWN
Prodh2	1.94139	0.0625105	0.467734	UP
Efcab2	-0.313813	0.0625333	0.467734	DOWN
Hba-a2	0.807273	0.062565	0.467734	UP
Dqx1	0.94247	0.0625715	0.467734	UP
Gstcd	0.547617	0.06258	0.467734	UP
Gm21320	1.73331	0.0627427	0.468713	UP
Camk2d	0.26684	0.0628305	0.468994	UP
Ino80	0.275153	0.0628512	0.468994	UP
Tut1	0.326099	0.0628755	0.468994	UP
Slbp	0.273809	0.0629322	0.469068	UP
Has2	1.13778	0.0629489	0.469068	UP
Foxo3	-0.456282	0.0630279	0.46942	DOWN
Etnk2	1.62743	0.0631053	0.469542	UP
Lrif1	-0.339791	0.0631199	0.469542	DOWN
Rdh16	2.69995	0.0631397	0.469542	UP
Ahrr	-0.835383	0.0631747	0.469566	DOWN
Txn1	0.231012	0.0632555	0.469741	UP
Rab9	-0.292951	0.0632792	0.469741	DOWN
Alb	1.39741	0.0632937	0.469741	UP
Yipf5	0.25991	0.063443	0.470351	UP
Cavin1	0.5576	0.0634522	0.470351	UP
Zfp784	-0.513836	0.0634715	0.470351	DOWN
Sesn3	-0.30022	0.0635238	0.470503	DOWN
Fbxo34	0.316687	0.0635656	0.470521	UP
Slc25a53	1.38633	0.06359	0.470521	UP
Numa1	-0.248907	0.0636709	0.470884	DOWN
Hnrnpk	0.205792	0.0637349	0.470902	UP
Rpp38	0.424562	0.0637371	0.470902	UP
Btg1	0.461334	0.0638832	0.471745	UP
Entpd5	-0.314185	0.0640049	0.47217	DOWN
P2ry10	1.28816	0.0640597	0.47217	UP
Arhgap35	0.241129	0.0640897	0.47217	UP
Cluap1	-0.299624	0.0640978	0.47217	DOWN
Atp13a1	0.205516	0.0641183	0.47217	UP
Ttc38	-0.352199	0.0641406	0.47217	DOWN
Dap	0.453849	0.0641644	0.47217	UP
Churc1	-0.194029	0.0642921	0.472744	DOWN
Rabgap1	-0.186318	0.0643064	0.472744	DOWN
Neurl4	-0.24554	0.0643476	0.472811	DOWN
Gpr55	2.49809	0.0643708		UP
Cotl1	0.572152	0.0644489	0.473144	UP
Dnmt3b	0.780897	0.064457	0.473144	UP
Fyco1	-0.254485	0.0645466	0.473184	DOWN
Sec23a	-0.165557	0.0645494	0.473184	DOWN
Zmym5	-0.255639	0.0645586	0.473184	DOWN
Gak	0.237727	0.0646017	0.473265	UP
Olfr1381	2.29143	0.0646673		UP
Minos1	0.274319	0.0646894	0.473359	UP
Slc38a10	-0.202791	0.0647196	0.473359	DOWN
Bcl6b	0.970577	0.0647224	0.473359	UP
Nrbp1	-0.171715	0.0647658	0.473359	DOWN
Raver2	-0.53616	0.0647801	0.473359	DOWN
Rrm2b	-0.238558	0.0648068	0.473359	DOWN
Clcn5	0.862409	0.0648785	0.473601	UP
Tmem53	-0.493181	0.0649041	0.473601	DOWN
Herpud1	-0.504002	0.064946	0.473673	DOWN
Scnm1	-0.311956	0.0651318	0.474692	DOWN
Haus6	-0.318642	0.0651501	0.474692	DOWN
Cep164	-0.527545	0.0652162	0.47494	DOWN
Chp2	-0.934744	0.0652574	0.475005	DOWN
Cnn2	0.48803	0.0653616	0.47553	UP
Nek6	0.556564	0.0654628	0.476032	UP
Peli1	0.382897	0.065501	0.476075	UP
Rpl9	0.203166	0.0655683	0.476141	UP
Cers6	0.528719	0.0655745	0.476141	UP
Zfp35	0.238123	0.0657203	0.476964	UP
1110059G10Rik	-0.287075	0.0657999	0.477308	DOWN
Rps6kl1	0.474921	0.065915	0.477885	UP
Nosip	-0.255981	0.0659442	0.477885	DOWN
Des	0.320476	0.065983	0.477932	UP
Pex7	-0.204661	0.0660264	0.478011	DOWN
Sec1	1.24715	0.0661267	0.478121	UP
Atp6v1c1	-0.189672	0.0661367	0.478121	DOWN
Maf1	-0.202819	0.0661386	0.478121	DOWN
Fabp2	2.16805	0.0661987	0.478321	UP
Sh3bgr	-0.564774	0.0662936	0.478773	DOWN
E130308A19Rik	0.449689	0.0665178	0.479996	UP
Cyp2c37	2.36494	0.0665473	0.479996	UP
Wrap53	-0.446738	0.0665605	0.479996	DOWN
Lef1	2.87106	0.0666573	0.48046	UP
Cep162	-0.416058	0.0667759	0.481079	DOWN
Epb41l5	-0.32665	0.0669241	0.481733	DOWN
Dhrs3	-0.408177	0.0669374	0.481733	DOWN
Gins3	-0.822924	0.0669767	0.481733	DOWN
Sra1	0.3896	0.0670001	0.481733	UP
Fam129b	0.50892	0.0670935	0.481733	UP
Puf60	-0.401139	0.067129	0.481733	DOWN
Ccdc77	-0.471366	0.0671395	0.481733	DOWN
Atg4d	0.524249	0.0671582	0.481733	UP
Slc2a12	-0.546791	0.0671601	0.481733	DOWN
Wscd1	-0.600868	0.0672697	0.482066	DOWN
Basp1	1.47128	0.0672719	0.482066	UP
Det1	-0.305932	0.067507	0.483517	DOWN
Evi2b	0.999321	0.0676877	0.484389	UP
Cd7	2.51944	0.0676879		UP
Gnrh1	1.43659	0.0676944	0.484389	UP
Vnn3	1.87458	0.0677324	0.484391	UP
Olfr718-ps1	0.848735	0.0677603	0.484391	UP
Dennd5b	0.303431	0.0679264	0.485344	UP
Eef1akmt4	2.04614	0.0680019	0.485648	UP
Creb5	0.650134	0.0680815	0.485981	UP
Fbp1	1.85825	0.0681718	0.486391	UP
Arpc4	0.196321	0.0682803	0.486893	UP
Mia2	-0.284869	0.0683114	0.486893	DOWN
Eloc	0.176866	0.0683509	0.486893	UP
D8Ertd738e	0.216462	0.0683935	0.486893	UP
Mgat4a	0.463294	0.068407	0.486893	UP
Nedd4	-0.275517	0.0684639	0.486921	DOWN
Slpi	1.40232	0.0684769	0.486921	UP
Glt8d2	-0.79252	0.0686811	0.488094	DOWN
Cog6	-0.237277	0.0687413	0.488094	DOWN
Ppp2r2b	3.18168	0.0687531	0.488094	UP
Zfp788	-0.265819	0.0687741	0.488094	DOWN
Arhgef7	0.214772	0.0688295	0.488253	UP
Ptk2	-0.806777	0.0689253	0.488698	DOWN
Oxa1l	-0.212623	0.0689597	0.488707	DOWN
Tmem79	-0.714569	0.0690199	0.488899	DOWN
LTO1	-0.309299	0.0690976	0.489215	DOWN
Dusp26	1.13905	0.0692982	0.4904	UP
Btrc	-0.328937	0.0694158	0.490985	DOWN
Stx6	0.329301	0.0694713	0.490985	UP
Tex10	0.49783	0.0694805	0.490985	UP
Irx4	-0.403668	0.0696047	0.491627	DOWN
Gan	0.354614	0.0696907	0.491929	UP
Api5	0.131246	0.0697417	0.491929	UP
Kank1	0.404119	0.0697474	0.491929	UP
Snx27	-0.21109	0.0698084	0.492125	DOWN
Hexim1	0.310345	0.0698474	0.492165	UP
Sap30	0.423725	0.0698826	0.492177	UP
Crk	0.192139	0.0699783	0.492568	UP
Vps13c	-0.384153	0.0700048	0.492568	DOWN
Fan1	-0.370826	0.0701696	0.493489	DOWN
Nfxl1	0.736622	0.0702025	0.493489	UP
Mib2	-0.462698	0.0702926	0.493887	DOWN
Acaa1b	1.77504	0.0703616	0.494056	UP
Phf14	-0.221214	0.0703835	0.494056	DOWN
Nxt2	-0.292532	0.070463	0.494361	DOWN
Isg20	0.644035	0.0704975	0.494361	UP
Rassf8	0.310576	0.0705319	0.494361	UP
5430403G16Rik	-0.754138	0.0705608	0.494361	DOWN
Fam222a	1.27998	0.0707003	0.494929	UP
Hnrnpa3	0.267098	0.070709	0.494929	UP
Nr1i2	1.9829	0.0708839	0.495847	UP
Dhx15	0.198921	0.0709425	0.495847	UP
Kalrn	0.433679	0.0709966	0.495847	UP
Nod1	-0.365052	0.0709975	0.495847	DOWN
Bcl2l1	0.657747	0.071008	0.495847	UP
Olfr914	1.84319	0.0710687	0.495878	UP
Slc2a8	-0.283852	0.0710795	0.495878	DOWN
Zfp947	-0.537972	0.0712676	0.496955	DOWN
Zbtb8a	0.574016	0.071356	0.497337	UP
H3f3b	0.554153	0.0716964	0.499312	UP
Bbc3	0.80183	0.071707	0.499312	UP
Paqr7	-0.655911	0.071825	0.499406	DOWN
Zfp110	-0.205325	0.0718576	0.499406	DOWN
Ttl	-0.227059	0.0718742	0.499406	DOWN
Mff	-0.137295	0.0719034	0.499406	DOWN
Ghdc	-0.2914	0.0719129	0.499406	DOWN
Rpl15	0.277061	0.0719234	0.499406	UP
Cdc73	-0.187493	0.0720275	0.499894	DOWN
Slc46a3	-0.507034	0.0721048	0.500195	DOWN
Eqtn	2.30978	0.0721783		UP
Anapc11	0.234682	0.0722714	0.501115	UP
Arhgdig	2.09882	0.072448	0.501997	UP
Adck2	-0.305849	0.0724665	0.501997	DOWN
Ccdc127	-0.201861	0.0725799	0.50252	DOWN
Gab1	-0.340338	0.0726604	0.50252	DOWN
Gpr4	0.555755	0.0726775	0.50252	UP
Ccdc146	1.12117	0.0727112	0.50252	UP
Fam92a	-0.315607	0.0727121	0.50252	DOWN
Tbcc	0.363696	0.0728308	0.503105	UP
Chst11	0.531775	0.0728924	0.503295	UP
Thoc3	-0.268512	0.0731033	0.504515	DOWN
Cbr4	-0.284167	0.0731521	0.504616	DOWN
S100a10	0.490648	0.0733514	0.505755	UP
Cd247	-1.25331	0.0734086	0.505837	DOWN
Ddx54	0.289745	0.0734426	0.505837	UP
Entpd6	-0.329273	0.073466	0.505837	DOWN
Zfp965	-0.347283	0.0736082	0.50658	DOWN
Eif4a2	-0.254565	0.0737438	0.507086	DOWN
Apol9a	2.19875	0.0737505	0.507086	UP
Oma1	-0.198388	0.0738326	0.507414	DOWN
S100a1	-0.283202	0.0738797	0.507459	DOWN
Mup3	1.62801	0.0739432	0.507459	UP
Ube2s	0.321974	0.073947	0.507459	UP
Nrde2	-0.304105	0.0739765	0.507459	DOWN
Pafah1b1	-0.122423	0.0740266	0.507567	DOWN
Farp1	0.452328	0.0741256	0.50801	UP
Thra	-0.351788	0.074183	0.508167	DOWN
Gpr132	1.3058	0.074312	0.508815	UP
Creb3	0.238829	0.0744379	0.509437	UP
Msantd3	0.438834	0.074521	0.509437	UP
Polr1b	0.263778	0.0745259	0.509437	UP
Zfr	0.191615	0.0745408	0.509437	UP
Wnt9b	1.12297	0.0747742	0.51065	UP
Slc2a3	0.880043	0.0747875	0.51065	UP
Homez	-0.354068	0.0750049	0.511878	DOWN
Tmem115	0.22376	0.0750366	0.511878	UP
Vps35l	-0.214247	0.0751684	0.51254	DOWN
Cap2	-0.147582	0.0752323	0.512739	DOWN
Pqlc3	-0.6869	0.0753145	0.513062	DOWN
Tomm6	0.276365	0.075352	0.513081	UP
Hrct1	0.607285	0.0754261	0.513349	UP
Ptgis	0.541288	0.075467	0.513391	UP
1500009L16Rik	0.744074	0.0755476	0.513703	UP
Dusp27	1.02389	0.0755947	0.513787	UP
Ptprc	0.601832	0.0756684	0.513868	UP
Etnppl	1.91328	0.0756763	0.513868	UP
Jdp2	0.589699	0.0757143	0.51389	UP
Odr4	-0.267754	0.0758549	0.514608	DOWN
Gm11027	-2.6091	0.0758851		DOWN
Mcu	-0.240297	0.0759826	0.515237	DOWN
Ccar2	-0.216244	0.0760268	0.515301	DOWN
Zhx3	0.3136	0.0761399	0.515831	UP
Cers5	-0.185689	0.0762503	0.516227	DOWN
Upf2	-0.231539	0.0763671	0.516227	DOWN
Cyp7a1	2.35766	0.0764053	0.516227	UP
Bst1	0.959341	0.0764215	0.516227	UP
Ip6k1	-0.209705	0.0764815	0.516227	DOWN
Ddx20	-0.257531	0.0764991	0.516227	DOWN
Aoc2	0.690544	0.0765309	0.516227	UP
Ercc4	-0.49034	0.0765369	0.516227	DOWN
Ripk3	0.851686	0.0765394	0.516227	UP
Runx1	1.39784	0.076548	0.516227	UP
Cntnap5a	2.19215	0.076644		UP
Tmem183a	0.226185	0.0766529	0.516699	UP
Gm9887	2.17938	0.0767208		UP
Nipa1	-0.340896	0.0768545	0.517821	DOWN
Smc5	-0.21379	0.0769529	0.518099	DOWN
Otud5	0.333631	0.0769906	0.518099	UP
Rab30	0.731962	0.0770009	0.518099	UP
Tial1	-0.28057	0.0770531	0.518214	DOWN
Nmi	-0.251759	0.0771031	0.518314	DOWN
Lsm5	-0.316866	0.0771922	0.518554	DOWN
Gm20547	-3.06545	0.0772091	0.518554	DOWN
Lypd6b	-1.9206	0.0773646		DOWN
Onecut3	2.01351	0.0774037		UP
Parpbp	-1.41318	0.0775322		DOWN
Psat1	0.886009	0.0775378	0.519566	UP
Naa80	-0.344091	0.0775418	0.519566	DOWN
Akap11	0.236146	0.0775997	0.519566	UP
Cmpk1	0.247459	0.0776352	0.519566	UP
Otc	1.41962	0.077681	0.519566	UP
Hps5	-0.336907	0.077715	0.519566	DOWN
Krt79	-1.98289	0.0777152	0.519566	DOWN
Gm14548	1.91991	0.07773	0.519566	UP
Hmga1	1.43121	0.0777492	0.519566	UP
Hc	1.69847	0.0777506	0.519566	UP
Itgb6	0.683838	0.0778153	0.519566	UP
Aebp1	0.619385	0.0778208	0.519566	UP
Tdo2	1.38669	0.0778424	0.519566	UP
Nmt2	0.333726	0.0778523	0.519566	UP
Taf11	-0.43427	0.0778959	0.519623	DOWN
Il10rb	-0.391968	0.0780202	0.520209	DOWN
Pigr	1.65427	0.0780542	0.520209	UP
Nfkbia	0.425362	0.0781639	0.520517	UP
Gpd1l	-0.261745	0.078171	0.520517	DOWN
Mylk3	-0.238879	0.0782202	0.52061	DOWN
Slc16a10	-0.466298	0.0783131	0.520731	DOWN
Zfp2	-0.388661	0.078327	0.520731	DOWN
Ankra2	-0.2826	0.0783441	0.520731	DOWN
Srfbp1	0.290728	0.0783837	0.52076	UP
Eps8	0.354405	0.0785026	0.521151	UP
Cfp	0.587051	0.0785404	0.521151	UP
Pi4k2b	0.439266	0.0785485	0.521151	UP
Zfp808	-0.723548	0.0786412	0.521532	DOWN
Tmem131l	-0.359745	0.0786905	0.521625	DOWN
Rnf216	-0.169117	0.0787446	0.521749	DOWN
Cps1	1.39636	0.0788607	0.522284	UP
Wdr25	-0.532823	0.0789121	0.52239	DOWN
Lsm3	-0.265659	0.0789715	0.52249	DOWN
Sox9	1.25161	0.0789979	0.52249	UP
Tsc2	-0.192329	0.0790422	0.522496	DOWN
BC037034	0.740752	0.0790696	0.522496	UP
Dtwd1	-0.338436	0.0791401	0.522728	DOWN
Adamts10	2.92578	0.0792298	0.522861	UP
Unc119	-0.600467	0.079231	0.522861	DOWN
Sdad1	0.24597	0.0793042	0.52311	UP
Ptdss2	-0.25689	0.0793555	0.523215	DOWN
Cavin3	0.483763	0.0793996	0.523272	UP
Golga2	-0.328793	0.0794923	0.523287	DOWN
Cdca2	1.38849	0.0795199	0.523287	UP
Jmjd1c	0.504078	0.0795345	0.523287	UP
Ugt2b35	1.75575	0.0795515	0.523287	UP
Zfp512	-0.251655	0.079579	0.523287	DOWN
Cpne1	0.307472	0.0796227	0.523341	UP
Olfr127	2.10271	0.079723		UP
Rnf19b	0.342282	0.0797236	0.523772	UP
Pm20d1	-0.326998	0.0799694	0.524315	DOWN
Cecr2	-0.319462	0.0799777	0.524315	DOWN
Gbp5	-0.935167	0.0799811	0.524315	DOWN
Gal3st2c	-0.589846	0.079992	0.524315	DOWN
Serpinb9	-0.309786	0.0799975	0.524315	DOWN
Skida1	-0.675705	0.0800489	0.524315	DOWN
Hprt	0.237143	0.0800864	0.524315	UP
Stx17	-0.269657	0.0801107	0.524315	DOWN
Mup20	1.64497	0.0801258	0.524315	UP
Srp54c	-0.235429	0.0802218	0.524701	DOWN
Olfr898	-0.834654	0.0802558	0.524701	DOWN
Plppr2	-0.466413	0.0803404	0.525021	DOWN
Dcps	-0.279243	0.0804117	0.525226	DOWN
Laptm5	0.514135	0.080443	0.525226	UP
Yme1l1	-0.1467	0.0804863	0.525277	DOWN
Serpina3k	1.3979	0.0806044	0.525816	UP
Cklf	1.05783	0.0807374	0.526074	UP
Tgif2	0.616459	0.0807612	0.526074	UP
Rpl12	0.602645	0.0807859	0.526074	UP
Klf16	0.525334	0.0808141	0.526074	UP
Tesk2	-0.586545	0.0808545	0.526074	DOWN
Atf6b	0.350729	0.0808577	0.526074	UP
Pex11g	-0.48953	0.0808964	0.526094	DOWN
Egfr	0.462126	0.0810033	0.526557	UP
Suv39h2	-0.967669	0.0810836	0.526847	DOWN
Dixdc1	-0.556441	0.0812074	0.527355	DOWN
Olfr575	1.83351	0.0812358	0.527355	UP
Cgas	0.874833	0.0812892	0.527355	UP
Smap2	-0.178384	0.0813045	0.527355	DOWN
Agrp	1.90723	0.0814334	0.527932	UP
Cpsf7	0.209088	0.0815998	0.527932	UP
Ocstamp	1.21475	0.0816058	0.527932	UP
Dennd2d	0.89459	0.0816363	0.527932	UP
Adar	0.279904	0.0816396	0.527932	UP
Urb1	0.323791	0.0816469	0.527932	UP
Cenpn	-0.894518	0.0816479	0.527932	DOWN
Sorbs3	0.527463	0.081684	0.527932	UP
Prrc1	0.238429	0.0817505	0.527932	UP
Ipo11	-0.265274	0.081751	0.527932	DOWN
Yod1	0.373493	0.0818888	0.528591	UP
Themis2	0.727344	0.0820031	0.528769	UP
Zer1	-0.215561	0.0820522	0.528769	DOWN
Gda	0.462625	0.0820828	0.528769	UP
Pold4	-0.37518	0.082097	0.528769	DOWN
Ap1ar	-0.266083	0.0821624	0.528769	DOWN
Arid5b	0.523245	0.0822037	0.528769	UP
Syt17	-1.17403	0.0822419	0.528769	DOWN
Eif2ak4	0.323633	0.0822745	0.528769	UP
E2f7	0.736859	0.0822869	0.528769	UP
Slc25a1	-2.95111	0.0823018	0.528769	DOWN
Fam78a	-0.701524	0.0823307	0.528769	DOWN
Gm8113	-0.430213	0.0823461	0.528769	DOWN
Hipk4	-0.73209	0.0825397	0.529783	DOWN
Zfp628	0.355963	0.0826163	0.530043	UP
Pabpn1	0.28243	0.082738	0.530445	UP
Serp1	0.367183	0.0827506	0.530445	UP
Ybey	-0.391189	0.0828377	0.530555	DOWN
Zfp93	-0.455009	0.0828397	0.530555	DOWN
Triap1	-0.214237	0.0830694	0.531795	DOWN
Oacyl	1.65044	0.0831417		UP
Trappc5	-0.194638	0.083178	0.53226	DOWN
Cog4	-0.201622	0.0832339	0.532387	DOWN
H2-T24	-0.537261	0.0833135	0.532555	DOWN
Lrrfip1	0.370739	0.0833323	0.532555	UP
Nprl2	-0.306817	0.0834456	0.532729	DOWN
Vps11	-0.189793	0.0834592	0.532729	DOWN
Notch1	0.29836	0.0834677	0.532729	UP
Pwwp2a	0.330106	0.0835086	0.53276	UP
Rpp40	-0.384197	0.083602	0.533125	DOWN
Usp42	0.288663	0.0836927	0.533473	UP
Itih4	0.674259	0.0837325	0.533497	UP
Trpc3	-0.723827	0.0838204	0.533826	DOWN
Arhgef1	0.216885	0.0839005	0.534026	UP
Rpl19	0.222357	0.083924	0.534026	UP
Astn1	-0.790367	0.0839645	0.534053	DOWN
Gm29609	1.94325	0.084322	0.536077	UP
Dus4l	-0.314159	0.0843867	0.536077	DOWN
Tcof1	0.305258	0.0844018	0.536077	UP
Rps14	0.227402	0.0844278	0.536077	UP
Gm14410	-0.630481	0.0845816	0.536508	DOWN
Gimap9	0.548258	0.0845946	0.536508	UP
Dctn4	-0.175718	0.084618	0.536508	DOWN
G6pc	1.99359	0.0846411	0.536508	UP
Olfr173	-2.126	0.0847512	0.536976	DOWN
Tldc1	-0.338	0.0849861	0.537996	DOWN
Slc24a5	1.54673	0.0850144	0.537996	UP
Hdx	1.02979	0.0850214	0.537996	UP
Pglyrp1	1.54419	0.0850719	0.538006	UP
Syde1	0.448945	0.0850959	0.538006	UP
Fgfr1op2	-0.225824	0.0852396	0.538649	DOWN
Akap9	-0.259712	0.0852706	0.538649	DOWN
Kbtbd8	0.617123	0.085338	0.538845	UP
Uox	1.91274	0.0854426	0.539016	UP
Hs1bp3	-0.366208	0.0854462	0.539016	DOWN
E4f1	0.602628	0.0854747	0.539016	UP
Prickle1	-0.344222	0.0855791	0.539444	DOWN
Rprd2	0.187209	0.0857145	0.540029	UP
Ermp1	0.51174	0.0857449	0.540029	UP
Mfsd4b5	-0.652001	0.0858357	0.540074	DOWN
Rtn3	-0.13629	0.0858453	0.540074	DOWN
Gm2004	-0.889018	0.0858944	0.540074	DOWN
Rxrb	-0.204385	0.0859571	0.540074	DOWN
Camk2n2	0.854487	0.0859705	0.540074	UP
Slc38a7	-0.246144	0.0859864	0.540074	DOWN
1700123O20Rik	0.217787	0.0860082	0.540074	UP
Elovl2	2.17415	0.0861255	0.540581	UP
Zdhhc12	-0.574268	0.0861681	0.540619	DOWN
Dclre1a	-0.45606	0.0862527	0.540733	DOWN
Tpr	-0.234344	0.0862788	0.540733	DOWN
Olfr446	1.11713	0.0863328	0.540733	UP
Pla2g15	-0.375771	0.0863504	0.540733	DOWN
Ovgp1	0.801025	0.0863693	0.540733	UP
Loxl4	0.941288	0.0864482	0.540997	UP
Ctcfl	1.20232	0.086544	0.54135	UP
Edc4	0.169197	0.0866176	0.54135	UP
Zfand2b	-0.375783	0.0866503	0.54135	DOWN
Snrpb2	0.253566	0.0866913	0.54135	UP
2610028H24Rik	1.68329	0.08671	0.54135	UP
Zwilch	-1.3397	0.0867579	0.54135	DOWN
Csf1	0.547791	0.0867753	0.54135	UP
Fktn	-0.269592	0.0868442	0.54135	DOWN
Tmem94	-0.334561	0.086854	0.54135	DOWN
Ccne2	-0.479045	0.0868711	0.54135	DOWN
Zfp128	-0.518855	0.0869581	0.541664	DOWN
Pou2af1	2.08597	0.0870151		UP
Mzt2	0.314212	0.0871074	0.542365	UP
Helz2	0.489631	0.0872718	0.54304	UP
Kctd20	-1.48954	0.0872895	0.54304	DOWN
Krcc1	-0.230517	0.0873901	0.543438	DOWN
Syngr2	-0.178702	0.0875165	0.54395	DOWN
Ilk	0.194209	0.0875462	0.54395	UP
Slco1a4	-1.09841	0.0877234	0.544643	DOWN
Proser3	-0.720592	0.0877315	0.544643	DOWN
Atp7b	-1.21149	0.0877819	0.544727	DOWN
Olfr2	1.5451	0.0879814		UP
Chd1l	-0.270348	0.0879913	0.545797	DOWN
Nudt18	0.430334	0.0881182	0.546355	UP
Dele1	-0.16171	0.0881556	0.546358	DOWN
Fgd3	0.722079	0.0882813	0.546877	UP
Sap18b	0.221496	0.0883329	0.546877	UP
Osbpl8	-0.253492	0.0883818	0.546877	DOWN
Gm14322	-2.51963	0.0884515	0.546877	DOWN
Irgm1	-0.279556	0.0884694	0.546877	DOWN
Nufip1	0.276064	0.0884979	0.546877	UP
Podn	0.653708	0.0884985	0.546877	UP
Coa6	-0.29571	0.0886179	0.546992	DOWN
Mif4gd	-0.26813	0.0886395	0.546992	DOWN
Mbd2	0.156141	0.0886753	0.546992	UP
Appl2	-0.309135	0.0886909	0.546992	DOWN
Znrf3	0.375675	0.0887023	0.546992	UP
Ric8b	-0.320125	0.0890111	0.548475	DOWN
Pagr1a	-2.53397	0.0890226	0.548475	DOWN
Csnk2a1	-0.122081	0.0890543	0.548475	DOWN
Rida	-0.324946	0.0891073	0.548553	DOWN
Slitrk5	2.15779	0.0891455		UP
C77080	0.726385	0.0891495	0.548553	UP
Serbp1	0.167415	0.0892173	0.548553	UP
Lin54	-0.238062	0.0892215	0.548553	DOWN
Arhgef9	-0.341827	0.0892527	0.548553	DOWN
Slc17a8	1.35756	0.0893613	0.548668	UP
Drd1	1.43148	0.0893835	0.548668	UP
Abcg8	1.7495	0.0894222	0.548668	UP
ccdc198	2.68434	0.0894866	0.548668	UP
Alas2	0.755518	0.0895079	0.548668	UP
Slco5a1	0.273649	0.0895275	0.548668	UP
Olfml2a	-0.459366	0.0895355	0.548668	DOWN
Qsox2	-0.434311	0.0895901	0.548668	DOWN
Grrp1	0.60932	0.0896057	0.548668	UP
Olfr954	-2.09939	0.0896171		DOWN
Csrp1	0.343353	0.0896514	0.548671	UP
Mrm1	-0.353982	0.0896805	0.548671	DOWN
BC048403	0.438974	0.0897438	0.548831	UP
Smim8	-0.259275	0.0898275	0.549115	DOWN
Polr2l	0.255469	0.0898827	0.549225	UP
Tap2	-0.756554	0.090019	0.549831	DOWN
Phf11a	-1.78004	0.090199	0.550703	DOWN
Ppp6r1	-0.2543	0.0902704	0.550804	DOWN
Rpl6	0.22156	0.0902902	0.550804	UP
4930579G24Rik	-0.580702	0.0903507	0.550885	DOWN
Pacrg	1.11976	0.0903833	0.550885	UP
Zfp120	-0.43118	0.090481	0.550885	DOWN
Sgsm1	-1.45047	0.0904928	0.550885	DOWN
Ppp1r2	0.241021	0.0905062	0.550885	UP
Dync2h1	-0.413252	0.0905273	0.550885	DOWN
Ccpg1	-0.225543	0.0907451	0.551983	DOWN
Cercam	-0.595895	0.0908504	0.552188	DOWN
Rnf13	-0.211541	0.0908535	0.552188	DOWN
Art2b	2.07648	0.0909163		UP
Sgk2	1.7108	0.0909295	0.552422	UP
Prrc2a	0.226977	0.0910268	0.552785	UP
Gm4767	-2.28552	0.0912216	0.552912	DOWN
Crbn	-0.249162	0.0912466	0.552912	DOWN
Ttf1	-0.293166	0.0913096	0.552912	DOWN
Gnl1	0.242157	0.0913262	0.552912	UP
Idh1	-0.429915	0.0913319	0.552912	DOWN
Homer1	0.321827	0.0913328	0.552912	UP
Bod1l	-0.234176	0.0913399	0.552912	DOWN
Pemt	0.978511	0.0914149	0.552912	UP
Golgb1	-0.233422	0.0914189	0.552912	DOWN
Mfsd4b1	-0.420334	0.0914349	0.552912	DOWN
Ccdc22	-0.258608	0.0914594	0.552912	DOWN
Brpf3	-1.56407	0.0916276	0.553548	DOWN
Ppp4c	0.184894	0.0916395	0.553548	UP
Mylpf	-0.758688	0.0918083	0.554315	DOWN
Amotl1	0.413272	0.0918417	0.554315	UP
Siae	-0.29357	0.0920018	0.555055	DOWN
Kcnj3	-0.458163	0.0921309	0.555607	DOWN
Inafm2	0.264048	0.0922398	0.555826	UP
Rhod	0.385348	0.0922424	0.555826	UP
Cdpf1	-0.264894	0.0922812	0.555832	DOWN
Reck	-0.591915	0.0923638	0.556103	DOWN
Ucn2	1.68105	0.0924612		UP
Pcbp1	0.159357	0.0924764	0.556186	UP
Gnb2	0.220848	0.0924809	0.556186	UP
Tm4sf1	0.51362	0.0924906	0.556186	UP
Hs3st5	-0.670937	0.0927258	0.557125	DOWN
Dhrs7	-0.321096	0.0927506	0.557125	DOWN
Prr13	0.26205	0.0928084	0.557125	UP
Bag3	0.343576	0.0928318	0.557125	UP
Rpl7a	0.180275	0.0928354	0.557125	UP
Cops2	-0.169682	0.0928816	0.557177	DOWN
Esr1	-0.799069	0.0930596	0.557871	DOWN
Disp2	1.90795	0.093073	0.557871	UP
6030408B16Rik	0.835346	0.0932849	0.558915	UP
Sh2b2	0.89877	0.0934081	0.559426	UP
Ppa2	-0.244639	0.0935989	0.560341	DOWN
Rmc1	-0.242723	0.0937462	0.560963	DOWN
Zfp78	-0.641283	0.0937787	0.560963	DOWN
0610009B22Rik	-0.186965	0.0938508	0.561136	DOWN
Gtf2i	-0.278497	0.0938837	0.561136	DOWN
Plpp3	0.390683	0.0939584	0.561265	UP
Cd79a	1.57398	0.0939811	0.561265	UP
Itpr1	0.231368	0.0940486	0.561441	UP
Mri1	0.345476	0.0942362	0.562333	UP
Bach2	0.535663	0.0942983	0.562392	UP
Ccdc25	0.166891	0.0943972	0.562392	UP
Ltbr	0.214331	0.0944179	0.562392	UP
Lage3	0.305416	0.094445	0.562392	UP
Gadd45b	0.803398	0.0944453	0.562392	UP
Lrrc8c	0.406998	0.0945122	0.562392	UP
Spi1	0.633294	0.0945126	0.562392	UP
Ccdc12	-0.197153	0.0946895	0.562682	DOWN
Pdf	-0.208116	0.0947038	0.562682	DOWN
Gcnt2	0.411053	0.0947079	0.562682	UP
Cyp39a1	-0.601236	0.0947137	0.562682	DOWN
Apaf1	0.393728	0.0947813	0.562857	UP
Gm49383	-1.47173	0.0948339	0.562895	DOWN
Phactr2	-0.243042	0.0949152	0.562895	DOWN
Rdh9	-0.676036	0.0949388	0.562895	DOWN
Olfr157	1.59125	0.0949402	0.562895	UP
Cers2	0.225661	0.0949784	0.562896	UP
Fkbpl	-0.384957	0.0951081	0.563132	DOWN
Gng2	0.559524	0.095109	0.563132	UP
Cd63	0.34864	0.0951326	0.563132	UP
Olfr77	1.109	0.0952506	0.563372	UP
Asb13	-0.257181	0.0953084	0.563372	DOWN
Saa3	0.786469	0.0953672	0.563372	UP
Ppp1r9b	0.305537	0.095441	0.563372	UP
Akip1	-0.384803	0.0955059	0.563372	DOWN
Tfrc	0.775655	0.0955097	0.563372	UP
Xpo1	-0.304042	0.0955535	0.563372	DOWN
Crispld2	0.506563	0.095573	0.563372	UP
Ifi208	-1.38323	0.095582	0.563372	DOWN
Casz1	0.366346	0.0956646	0.563372	UP
Tmed8	-0.23638	0.095675	0.563372	DOWN
Ebf3	-0.523526	0.0956923	0.563372	DOWN
Sypl2	0.899163	0.0957343	0.563372	UP
Zfp180	-0.245913	0.0957747	0.563372	DOWN
Wdr35	-0.283124	0.0958267	0.563372	DOWN
Rnf214	-0.250629	0.0958484	0.563372	DOWN
Gm48552	1.76735	0.0958491		UP
Gmip	0.490957	0.095908	0.563372	UP
Vwa1	0.448575	0.0959233	0.563372	UP
Helz	-0.185631	0.0959664	0.563372	DOWN
Actr10	-0.171351	0.0959912	0.563372	DOWN
Aimp1	-0.185693	0.0960012	0.563372	DOWN
Enpp6	-0.638113	0.0960124	0.563372	DOWN
Rps25	0.225927	0.0960804	0.563547	UP
Rack1	0.212129	0.0964292	0.565368	UP
Rnf167	-0.164507	0.0965822	0.565869	DOWN
Pogk	0.404073	0.0965911	0.565869	UP
Neurl3	0.601116	0.0966975	0.566267	UP
Kcnn1	-0.320706	0.0969539	0.567543	DOWN
Trip6	0.338383	0.0971897	0.568295	UP
Agpat4	0.591245	0.0972637	0.568295	UP
Card14	-1.67934	0.0972748	0.568295	DOWN
Cct6b	-1.25083	0.0972761	0.568295	DOWN
Ucp2	0.455688	0.0972903	0.568295	UP
Ly6h	1.81791	0.0973131	0.568295	UP
Mfap5	0.611568	0.0973628	0.56836	UP
Btk	1.01318	0.0974865	0.568857	UP
St6galnac5	2.03205	0.0975425	0.568959	UP
Bean1	0.924828	0.097637	0.569286	UP
Pcyt1a	-0.18317	0.0977095	0.569484	DOWN
Gas2l3	0.75675	0.0977544	0.569521	UP
Fermt2	0.354483	0.0979092	0.569556	UP
AU022252	-0.263649	0.097978	0.569556	DOWN
Yjefn3	0.74365	0.0980031	0.569556	UP
Git1	0.225933	0.0980314	0.569556	UP
Mreg	-0.335961	0.0980471	0.569556	DOWN
Agl	-0.269881	0.0980938	0.569556	DOWN
Mrm2	-0.315716	0.0981203	0.569556	DOWN
Ggnbp1	0.376706	0.0981639	0.569556	UP
Gdpgp1	-0.405087	0.0981746	0.569556	DOWN
Mapk1ip1	-0.326952	0.0981798	0.569556	DOWN
Mup9	2.58387	0.0981847	0.569556	UP
Emp2	-0.272636	0.0983984	0.570348	DOWN
D030056L22Rik	-0.275848	0.0984012	0.570348	DOWN
Gm16867	1.93899	0.0984138		UP
Mtmr9	-0.216699	0.0984371	0.570348	DOWN
Mbtps2	-0.213627	0.0985545	0.570588	DOWN
Mphosph10	0.245193	0.0985577	0.570588	UP
Rpp25	1.20396	0.0986461	0.570588	UP
Nr2c2ap	0.476448	0.0986574	0.570588	UP
R3hcc1	-0.23107	0.0986716	0.570588	DOWN
Zfp518b	-0.380623	0.0988525	0.57141	DOWN
Itih1	1.15499	0.0989036	0.571482	UP
H2afv	-0.217936	0.0989477	0.571513	DOWN
Snx19	-0.216509	0.0990624	0.571952	DOWN
D5Ertd579e	-0.200371	0.0991303	0.572016	DOWN
A430033K04Rik	-0.361293	0.0991581	0.572016	DOWN
Eri2	-2.72358	0.0992313	0.572016	DOWN
Fibp	0.252294	0.0992837	0.572016	UP
Klk8	0.557764	0.0993045	0.572016	UP
Zfp551	-0.678847	0.0993059	0.572016	DOWN
Tnpo2	-0.216505	0.09937	0.572047	DOWN
Ccdc78	-1.82767	0.0994179	0.572047	DOWN
Egr3	3.34231	0.0994275	0.572047	UP
Igsf11	0.857476	0.0996462	0.572496	UP
Cars	0.245763	0.0996705	0.572496	UP
Gm49395	2.39878	0.0996717	0.572496	UP
Inpp4a	-0.29253	0.0997454	0.572496	DOWN
Pcdhb3	2.07261	0.0998071		UP
Slc22a5	-0.376298	0.0998387	0.572496	DOWN
Erfe	1.91036	0.0998709	0.572496	UP
Atp1b2	-0.4088	0.0998802	0.572496	DOWN
Tmco1	-0.165881	0.099898	0.572496	DOWN
Prr12	-0.377	0.0999168	0.572496	DOWN
Lrrc2	-0.310572	0.0999503	0.572496	DOWN
Arid5a	0.520982	0.0999959	0.572496	UP
Gpaa1	0.234983	0.100001	0.572496	UP
Zfp287	0.562111	0.100051	0.572496	UP
Col15a1	0.624632	0.100123	0.572496	UP
Cd276	-0.569825	0.100196	0.572496	DOWN
Calca	1.61308	0.100216	0.572496	UP
Cenpj	-0.401822	0.100225	0.572496	DOWN
Lats2	0.344162	0.100235	0.572496	UP
Lrrc41	0.20276	0.100269	0.572496	UP
Akap7	-0.54193	0.100316	0.572496	DOWN
Nphp1	-0.242343	0.10032	0.572496	DOWN
Olfr109	1.81476	0.100374		UP
Hspb6	0.390709	0.100418	0.572594	UP
Atp6v1d	-0.214198	0.100514	0.572594	DOWN
Btbd10	0.47119	0.100532	0.572594	UP
Lsm2	0.467744	0.100561	0.572594	UP
D7Ertd443e	-1.19755	0.100568	0.572594	DOWN
Ptges3	0.173484	0.100579	0.572594	UP
Nek1	-0.307182	0.100608	0.572594	DOWN
Polr1a	0.420243	0.100772	0.573305	UP
Nckap5l	0.496729	0.100823	0.573375	UP
Ppp1r15b	0.36607	0.100868	0.573407	UP
Pbld1	-0.775123	0.101004	0.573583	DOWN
Ddx50	-0.195658	0.101138	0.573583	DOWN
Gpr137c	-0.556911	0.101234	0.573583	DOWN
Apon	1.3558	0.101258	0.573583	UP
Cnst	-0.432818	0.101265	0.573583	DOWN
Pja2	-0.159883	0.101266	0.573583	DOWN
Serpina3f	0.770763	0.101281	0.573583	UP
Zbtb34	0.275456	0.1013	0.573583	UP
Apln	1.02604	0.101401	0.573583	UP
Bmp2	0.603939	0.101432	0.573583	UP
Rgs12	0.326677	0.10148	0.573583	UP
Trim30b	0.983822	0.10148	0.573583	UP
Tstd1	-1.85109	0.101481	0.573583	DOWN
Herc3	0.327387	0.10155	0.573583	UP
Accs	-0.506515	0.101609	0.573583	DOWN
Ska2	-0.250971	0.101613	0.573583	DOWN
Zfp119b	-0.433887	0.101631	0.573583	DOWN
Adam15	0.383459	0.101755	0.573583	UP
B2m	0.267327	0.101875	0.573583	UP
Casp9	-0.28379	0.101886	0.573583	DOWN
Ifi47	0.470551	0.101892	0.573583	UP
Usp38	0.250563	0.101919	0.573583	UP
Nedd1	-0.270647	0.101952	0.573583	DOWN
Cog2	-0.227429	0.101959	0.573583	DOWN
Chil3	1.19831	0.101993	0.573583	UP
Tpm2	0.343517	0.101999	0.573583	UP
Abca6	-0.488996	0.102058	0.573583	DOWN
Chrac1	-0.191427	0.102059	0.573583	DOWN
Dhx8	0.241261	0.102066	0.573583	UP
Ccdc141	-0.224118	0.102077	0.573583	DOWN
Peg12	-0.862575	0.102141	0.573583	DOWN
Cacna1s	-0.257899	0.102176	0.573583	DOWN
Gpatch3	0.406231	0.10218	0.573583	UP
Rgcc	0.644475	0.102284	0.573947	UP
Rpl30	0.188327	0.102373	0.574181	UP
Hoxc4	-1.53051	0.102484	0.574181	DOWN
Itpa	-0.216607	0.102543	0.574181	DOWN
Yeats2	1.68466	0.102579	0.574181	UP
Haus1	-0.249542	0.102579	0.574181	DOWN
Samd13	-0.939633	0.102602	0.574181	DOWN
Iws1	0.205663	0.102671	0.574181	UP
Ik	-0.204218	0.102711	0.574181	DOWN
Dars2	-0.533108	0.102735	0.574181	DOWN
Ublcp1	-0.218768	0.102737	0.574181	DOWN
Klhl21	-0.338127	0.102753	0.574181	DOWN
Ptger2	1.22979	0.102888	0.574639	UP
Ivns1abp	-0.325603	0.102949	0.574639	DOWN
Anxa3	0.453246	0.102963	0.574639	UP
Gatc	-0.17149	0.102991	0.574639	DOWN
Zdhhc21	0.370559	0.103105	0.574844	UP
Trpc4ap	-0.140991	0.103105	0.574844	DOWN
Il1r1	0.626716	0.103168	0.574978	UP
Taf4b	0.30886	0.103211	0.575001	UP
Ccdc90b	-0.191174	0.103255	0.57503	DOWN
Aplf	-0.519073	0.103507	0.575855	DOWN
Cxcl9	0.750633	0.103528	0.575855	UP
Zfp14	-0.413311	0.10355	0.575855	DOWN
Ttc37	0.300963	0.103577	0.575855	UP
Agap3	0.259496	0.103599	0.575855	UP
Aco1	-0.269553	0.103681	0.576095	DOWN
G530012D18Rik	-2.30599	0.103748	0.57625	DOWN
Cryab	0.598637	0.103824	0.576308	UP
Fam180a	-1.3451	0.103862	0.576308	DOWN
Nov	0.797562	0.103908	0.576308	UP
Mark2	0.209057	0.103946	0.576308	UP
Ccdc28a	-0.337424	0.103993	0.576308	DOWN
Klhl42	-0.294647	0.104038	0.576308	DOWN
Zkscan8	-0.267632	0.104062	0.576308	DOWN
Slc25a42	-0.302065	0.104115	0.576308	DOWN
Zfpl1	-0.321063	0.104126	0.576308	DOWN
Grtp1	-0.587187	0.104148	0.576308	DOWN
Btbd1	-0.108468	0.104226	0.576523	DOWN
Myg1	-0.416769	0.104504	0.577843	DOWN
Agxt	1.82975	0.104563	0.577952	UP
Gm10197	-3.85655	0.104774		DOWN
Chn2	0.68023	0.104783	0.578952	UP
Mga	-0.252247	0.104824	0.578961	DOWN
Rasa2	0.356852	0.104919	0.579221	UP
4930430F08Rik	-0.582948	0.104979	0.579221	DOWN
Dmxl2	-0.35112	0.104988	0.579221	DOWN
Mical1	0.494121	0.105061	0.579228	UP
Nip7	0.269786	0.1051	0.579228	UP
Tgif1	0.700226	0.105107	0.579228	UP
Ssbp2	-0.226423	0.105177	0.579396	DOWN
Trmt12	-0.319281	0.105221	0.579422	DOWN
Slc39a1	0.187127	0.105291	0.57959	UP
Gm21887	-1.96819	0.105368	0.579711	DOWN
Haus2	-0.21364	0.105391	0.579711	DOWN
6430548M08Rik	0.593327	0.105464	0.579894	UP
Hexb	-0.32247	0.105564	0.580149	DOWN
Frmd3	3.0964	0.105658		UP
Cfap36	-0.2769	0.105673	0.580149	DOWN
Ctbs	-0.285563	0.1057	0.580149	DOWN
Napg	-0.152814	0.105721	0.580149	DOWN
Kank2	-0.342935	0.105743	0.580149	DOWN
Elovl1	0.290442	0.105746	0.580149	UP
Csf2	2.69516	0.105805		UP
Amigo1	-0.297296	0.105874	0.580637	DOWN
Nol11	0.165856	0.105924	0.580697	UP
Rasgef1b	0.803821	0.106048	0.580977	UP
Dmxl1	-0.224329	0.106073	0.580977	DOWN
Pmepa1	0.495344	0.106094	0.580977	UP
Cdkl2	-0.287496	0.106198	0.58125	DOWN
Ccdc43	-0.17832	0.106222	0.58125	DOWN
Terf1	-0.34633	0.10637	0.58158	DOWN
Hipk1	0.288471	0.106471	0.58158	UP
Dusp1	0.64811	0.106514	0.58158	UP
E2f1	-0.911647	0.10653	0.58158	DOWN
Cmc1	-0.296034	0.106539	0.58158	DOWN
Igf2r	-0.262151	0.106597	0.58158	DOWN
Foxo4	-0.199132	0.106649	0.58158	DOWN
Elmod3	-0.335222	0.10665	0.58158	DOWN
Mras	-0.402236	0.106656	0.58158	DOWN
Lzts1	-0.575615	0.106723	0.58158	DOWN
Lrrc8e	-1.06905	0.106758	0.58158	DOWN
Fstl1	0.459165	0.10679	0.58158	UP
Klhl30	-0.412111	0.106826	0.58158	DOWN
Ate1	-0.152097	0.106835	0.58158	DOWN
3110040N11Rik	-0.388853	0.106873	0.58158	DOWN
Nudcd3	-0.233465	0.10693	0.581677	DOWN
Hnrnpu	0.23358	0.10697	0.58168	UP
Pcdhb19	-0.496155	0.107064	0.581978	DOWN
Cep290	-0.526331	0.107222	0.582619	DOWN
Hoxb4	0.947587	0.107303	0.582843	UP
Lamtor4	-0.281187	0.107349	0.582881	DOWN
Kremen1	0.305571	0.107568	0.583858	UP
Hoxb6	-2.34603	0.107633	0.583993	DOWN
Phactr1	-0.413256	0.107674	0.584	DOWN
Rell2	-2.5131	0.107731		DOWN
Rbms1	0.421655	0.107757	0.584057	UP
Tax1bp1	-0.152759	0.107763	0.584057	DOWN
Sirt2	-0.112001	0.107817	0.584132	DOWN
Ipo5	0.234427	0.107895	0.58434	UP
Piezo1	0.722072	0.108062	0.58503	UP
Zc3h7a	0.239354	0.108295	0.585908	UP
Thumpd1	-0.165078	0.108312	0.585908	DOWN
Axin1	0.173216	0.108343	0.585908	UP
Zfp791	-0.604034	0.108458	0.586316	DOWN
Kctd10	0.331969	0.108519	0.586431	UP
Ceacam20	1.29751	0.108616		UP
Mycl	1.51471	0.108619	0.586455	UP
Tpd52	0.67275	0.108625	0.586455	UP
Rere	-0.186438	0.108643	0.586455	DOWN
Zfp72	-0.431318	0.108797	0.587076	DOWN
Dis3l	-0.22865	0.109044	0.58798	DOWN
Disp1	-0.436881	0.109044	0.58798	DOWN
Fam53b	-0.421985	0.109089	0.588005	DOWN
Oard1	-0.220764	0.109217	0.588482	DOWN
Gatad1	-0.153338	0.109383	0.588837	DOWN
Flywch1	-0.178972	0.109387	0.588837	DOWN
Gnaz	-0.891022	0.109403	0.588837	DOWN
Skiv2l	0.293025	0.109473	0.588875	UP
Setx	-0.189383	0.10949	0.588875	DOWN
Cep44	-0.255317	0.109612	0.588939	DOWN
Rbm19	0.333564	0.109645	0.588939	UP
Tm9sf3	0.127462	0.109652	0.588939	UP
Tmem203	0.400638	0.109661	0.588939	UP
Pank1	-0.508968	0.109898	0.589708	DOWN
Imp4	0.187762	0.109901	0.589708	UP
Trmt13	-1.64281	0.109952	0.589708	DOWN
Tnfrsf13b	0.851819	0.109964	0.589708	UP
Ftl1	0.300798	0.110077	0.590025	UP
Zbed4	0.304694	0.110103	0.590025	UP
Scn10a	-0.672889	0.11028	0.590364	DOWN
Phf23	0.240871	0.110346	0.590364	UP
Dad1	0.240846	0.11037	0.590364	UP
Lztfl1	-0.255716	0.110387	0.590364	DOWN
Phf21a	-0.213576	0.110394	0.590364	DOWN
Amd1	0.348753	0.110406	0.590364	UP
Ly6a	0.300499	0.110448	0.590373	UP
Exoc5	0.17023	0.110547	0.590522	UP
Ywhah	0.160318	0.110555	0.590522	UP
Slc25a2	2.20397	0.110587		UP
Prx	0.776021	0.11062	0.590652	UP
Gnptg	0.268479	0.110681	0.590705	UP
Cchcr1	0.457922	0.110717	0.590705	UP
4933402D24Rik	2.11369	0.110754		UP
Srgap3	0.75219	0.110761	0.590705	UP
Gpr179	-2.56469	0.110801		DOWN
Msr1	0.703756	0.110886	0.590705	UP
Upp2	2.07588	0.110914	0.590705	UP
Trim55	0.193688	0.110937	0.590705	UP
Adal	-0.263072	0.110951	0.590705	DOWN
Hoxa2	1.75066	0.111002	0.590705	UP
Heatr6	-0.419231	0.111074	0.590705	DOWN
Aff4	0.229912	0.111128	0.590705	UP
Atp23	-0.472881	0.111219	0.590705	DOWN
Kif3a	-0.319838	0.111247	0.590705	DOWN
Pdlim5	0.200841	0.111263	0.590705	UP
Olfr472	-0.460755	0.111283	0.590705	DOWN
Sec14l5	-1.03954	0.111283	0.590705	DOWN
Cd93	0.55426	0.111308	0.590705	UP
Ankrd33b	0.408616	0.111342	0.590705	UP
Ccl7	1.19144	0.111375	0.590705	UP
Tmem125	1.45757	0.11139	0.590705	UP
Fabp1	1.8118	0.111548	0.591137	UP
Shc1	0.18423	0.111566	0.591137	UP
Kctd13	-0.408854	0.111591	0.591137	DOWN
Rflna	2.42716	0.111612		UP
Jtb	-0.176636	0.111674	0.591262	DOWN
Chrna2	-0.776527	0.111695	0.591262	DOWN
Gpr157	-0.375453	0.111772	0.591389	DOWN
Apip	-0.2448	0.111799	0.591389	DOWN
Lmo7	-0.276482	0.111947	0.591805	DOWN
Rbmx	0.293929	0.111968	0.591805	UP
Sgsm2	-0.459747	0.112022	0.591805	DOWN
Senp2	0.210368	0.112038	0.591805	UP
Mfsd11	-0.387059	0.112146	0.592166	DOWN
Dstn	0.221016	0.112285	0.592686	UP
Polr3e	0.195244	0.112334	0.592735	UP
Ppp1r14a	0.679937	0.112433	0.593044	UP
Rapgefl1	-1.10413	0.112601	0.593717	DOWN
Gng5	0.252671	0.112685	0.593951	UP
Frs2	-0.191736	0.112762	0.594142	DOWN
Vmn1r82	-2.72872	0.112776		DOWN
Mtus1	-0.205119	0.112831	0.594168	DOWN
Adcy6	-0.3447	0.112847	0.594168	DOWN
Urgcp	0.214261	0.112914	0.594309	UP
Cystm1	0.63278	0.113115	0.594947	UP
Trim33	-0.197645	0.113116	0.594947	DOWN
Hsf3	-2.0741	0.113192	0.595136	DOWN
Fastkd1	-0.289803	0.113258	0.595271	DOWN
Utp15	0.255908	0.113462	0.595819	UP
Impa1	0.198328	0.113487	0.595819	UP
Pag1	0.405815	0.113496	0.595819	UP
Mto1	-0.235651	0.113524	0.595819	DOWN
Sh2d4b	1.49871	0.113592	0.595874	UP
Golga5	-0.167728	0.113648	0.595874	DOWN
Cyp2c38	1.89329	0.113655	0.595874	UP
March6	-0.182994	0.113775	0.596289	DOWN
Zmiz1	0.235946	0.113931	0.596897	UP
Hist1h4c	1.80325	0.114134		UP
Il11	1.32854	0.114292	0.598202	UP
Mrpl9	-0.187785	0.114366	0.598202	DOWN
Eva1c	-0.769101	0.114387	0.598202	DOWN
Mesd	-0.221074	0.114408	0.598202	DOWN
Cog7	-0.19947	0.114453	0.598202	DOWN
Gpbp1l1	-0.155016	0.114464	0.598202	DOWN
Zfp449	-0.381418	0.114464	0.598202	DOWN
Tcf19	-0.519624	0.114557	0.598435	DOWN
Rps15	0.192579	0.11459	0.598435	UP
Tbck	-0.20805	0.114657	0.598573	DOWN
Olfr1423	1.56921	0.114663		UP
Mospd1	-0.319807	0.114706	0.598617	DOWN
Stk24	0.223309	0.114746	0.598617	UP
Usp16	0.257567	0.114836	0.598872	UP
Spp1	1.03787	0.114914	0.599067	UP
Tctn3	-0.320007	0.115075	0.599419	DOWN
Mcm2	-0.529003	0.115141	0.599419	DOWN
Snx20	0.866152	0.115146	0.599419	UP
Tagln2	0.391188	0.115182	0.599419	UP
Tpx2	0.798856	0.115184	0.599419	UP
Zc3h12c	0.328432	0.11534	0.599694	UP
Dusp19	-0.491456	0.115375	0.599694	DOWN
Rmi1	-0.223592	0.115413	0.599694	DOWN
Golph3	0.210222	0.115435	0.599694	UP
Fut2	0.98683	0.11544	0.599694	UP
F2rl2	1.84388	0.115554		UP
Vgll4	0.496858	0.115558	0.600098	UP
AW549877	-0.231161	0.115716	0.600708	DOWN
Nr1d2	-0.296119	0.115785	0.600851	DOWN
Hps3	-0.338436	0.115829	0.600872	DOWN
Ccnh	-0.194106	0.115905	0.601054	DOWN
Tecpr2	-0.295644	0.116011	0.601391	DOWN
Zfp207	0.161668	0.116093	0.601455	UP
Irgm2	-0.396784	0.116124	0.601455	DOWN
Rps13	0.234171	0.11618	0.601455	UP
Zfp64	0.275985	0.116186	0.601455	UP
Sept10	-0.310687	0.116384	0.60227	DOWN
Mybphl	2.71754	0.11645	0.602398	UP
Arl8b	-0.156166	0.116498	0.602439	DOWN
Champ1	0.258736	0.116578	0.602639	UP
Msh2	-0.278082	0.116625	0.602646	DOWN
Gatad2b	-0.174446	0.116711	0.602646	DOWN
Ccdc34	0.631088	0.116714	0.602646	UP
Pcgf1	-0.334933	0.116743	0.602646	DOWN
Zcchc7	0.249728	0.117006	0.603795	UP
Myo1e	0.642453	0.117115	0.603947	UP
Foxp4	0.250063	0.117117	0.603947	UP
Apoa1	1.18754	0.117225	0.604289	UP
Zfp984	-0.369494	0.117498	0.605487	DOWN
Dcaf4	-0.401572	0.117591	0.605619	DOWN
Steap3	-0.354716	0.117605	0.605619	DOWN
Hmgxb3	0.274446	0.117814	0.606481	UP
Ranbp2	0.148831	0.11787	0.606557	UP
Washc3	-0.192177	0.118092	0.607392	DOWN
Tln1	0.269578	0.118114	0.607392	UP
Acoxl	-1.6034	0.118195	0.607512	DOWN
Zfp41	-0.620611	0.11822	0.607512	DOWN
Fes	0.599107	0.118298	0.607704	UP
Bcl7a	-0.653774	0.118444	0.608243	DOWN
Wdr75	0.345767	0.118589	0.608634	UP
Rrp7a	0.177105	0.118615	0.608634	UP
Dock4	0.383886	0.118653	0.608634	UP
Tmem198b	0.422736	0.118685	0.608634	UP
Gm5150	1.59559	0.118736		UP
Spcs3	0.379222	0.118831	0.609171	UP
Alg14	-0.229485	0.118911	0.609367	DOWN
Cyp27b1	2.63137	0.118941		UP
Zfp991	-0.698329	0.118992	0.609571	DOWN
Mrpl1	-0.200929	0.119284	0.610852	DOWN
Adgrg2	0.887744	0.119325	0.610852	UP
Ccl17	1.00303	0.119379	0.610917	UP
Exosc10	-0.316301	0.119549	0.611503	DOWN
Sqstm1	-0.16575	0.119602	0.611503	DOWN
Rab8a	0.181228	0.119618	0.611503	UP
Ctsc	-0.442844	0.119707	0.611749	DOWN
Myh14	-0.28634	0.119754	0.611775	DOWN
Erh	0.258026	0.119799	0.611796	UP
Zfp871	0.937108	0.119942	0.612314	UP
Mrgpre	-0.532313	0.120044	0.612621	DOWN
Tsn	-0.182945	0.120093	0.612654	DOWN
Zfp831	2.27661	0.120122		UP
Ccdc47	-0.153751	0.120133	0.612654	DOWN
Ikbkb	-0.325402	0.120366	0.613325	DOWN
Rpl35	0.247368	0.12037	0.613325	UP
Zfp961	-0.411682	0.120389	0.613325	DOWN
Pdcd2l	-0.183075	0.120535	0.613711	DOWN
Rps23	0.244778	0.120559	0.613711	UP
Zfp827	-0.423571	0.12059	0.613711	DOWN
Hcfc1r1	0.207364	0.120886	0.615008	UP
Nckap1	0.141607	0.120941	0.615076	UP
Cd55b	-2.86908	0.120972		DOWN
Mcam	0.44906	0.121077	0.615238	UP
Ago4	-0.245982	0.121083	0.615238	DOWN
Ndufa3	0.246547	0.121168	0.615238	UP
Vps37c	0.187101	0.121196	0.615238	UP
Hbb-bs	0.658017	0.121221	0.615238	UP
Nudt13	-0.225104	0.121223	0.615238	DOWN
Mmp12	2.65224	0.121336	0.615576	UP
Hk3	1.43834	0.121493	0.615576	UP
Cd9	0.588179	0.121514	0.615576	UP
Mamdc2	-0.581938	0.121517	0.615576	DOWN
Cc2d1b	-0.212487	0.121553	0.615576	DOWN
Dyrk1b	-0.33384	0.121573	0.615576	DOWN
Hsd17b6	1.92386	0.12162	0.615576	UP
Nrarp	0.673296	0.121623	0.615576	UP
Rbm27	0.151964	0.121901	0.616772	UP
Cep131	-0.43523	0.122	0.617061	DOWN
Rps27	0.284077	0.122056	0.617135	UP
Akr1e1	-0.198148	0.122124	0.617159	DOWN
Oip5	-2.258	0.12213		DOWN
Arhgef12	0.208096	0.122145	0.617159	UP
Fam171a1	-0.252621	0.122403	0.617884	DOWN
Kansl1l	-0.334353	0.122425	0.617884	DOWN
Sbk1	-0.435951	0.122462	0.617884	DOWN
Fv1	-0.520151	0.12249	0.617884	DOWN
Dio2	0.7522	0.122497	0.617884	UP
Nrp2	0.399755	0.122621	0.61808	UP
Ubald2	-0.304412	0.122633	0.61808	DOWN
Usp35	-0.951173	0.122662	0.61808	DOWN
Bbs9	-0.466369	0.123036	0.619752	DOWN
AY074887	1.75622	0.123094		UP
Nup62cl	2.03351	0.123154		UP
Ttc30a2	-0.783153	0.123167	0.619883	DOWN
Myh8	1.73587	0.123192	0.619883	UP
Olfr398	1.98959	0.123249	0.619883	UP
Abcc2	1.17582	0.123259	0.619883	UP
Eif4ebp2	-0.165741	0.123274	0.619883	DOWN
Cnot9	-0.196879	0.123313	0.619883	DOWN
Mpo	-2.62003	0.123339		DOWN
Lmna	0.263047	0.123607	0.620838	UP
Ccdc125	-0.481442	0.123623	0.620838	DOWN
Bfar	-0.240351	0.12364	0.620838	DOWN
Plxna3	2.64422	0.123766	0.620838	UP
Rp9	-0.200817	0.12377	0.620838	DOWN
Wdr37	-0.168676	0.123794	0.620838	DOWN
Unc93b1	-0.308148	0.12383	0.620838	DOWN
Rmdn1	-0.17591	0.123948	0.620838	DOWN
Zfp61	0.557081	0.12396	0.620838	UP
Slitrk6	-1.77299	0.123994	0.620838	DOWN
Zc2hc1a	-0.249161	0.124053	0.620838	DOWN
Cyp2j13	-1.82012	0.124066	0.620838	DOWN
Fut11	-0.294407	0.124073	0.620838	DOWN
Serpinb2	1.6421	0.124092	0.620838	UP
Poll	-0.259781	0.124138	0.620859	DOWN
Zfp358	-0.269456	0.124212	0.621016	DOWN
Ppp2r5c	-0.16562	0.124568	0.622587	DOWN
Mthfd1l	0.805578	0.124692	0.62284	UP
Ulk3	0.308061	0.124703	0.62284	UP
Sap18	-0.247403	0.124847	0.623351	DOWN
Nqo2	-0.274901	0.125059	0.624134	DOWN
F2	1.32338	0.125124	0.624134	UP
1700030J22Rik	-1.35011	0.125131	0.624134	DOWN
Arf5	0.231889	0.125234	0.624438	UP
Ccdc8	-0.33397	0.12542	0.625152	DOWN
Fcho1	2.79508	0.125422		UP
Polr3d	0.316968	0.125478	0.625233	UP
Kat5	-0.180998	0.125558	0.62536	DOWN
Cldn12	-0.181468	0.125599	0.62536	DOWN
Rnf26	0.329055	0.125673	0.62536	UP
Tbc1d23	-0.184675	0.125705	0.62536	DOWN
2010003K11Rik	1.88136	0.125716	0.62536	UP
Snx18	0.42802	0.125778	0.625458	UP
Capzb	0.135496	0.125885	0.625783	UP
Tbrg1	0.351195	0.125938	0.625836	UP
Pcdhgb7	-0.523224	0.126029	0.625892	DOWN
Narfl	-0.184043	0.126034	0.625892	DOWN
Cacng2	1.50697	0.126362	0.627307	UP
Rps6	0.188457	0.126434	0.627432	UP
Hdhd2	-0.177527	0.126516	0.627432	DOWN
L1cam	0.651836	0.126527	0.627432	UP
Sf3b3	0.200341	0.126557	0.627432	UP
Rassf9	-0.643014	0.126744	0.628149	DOWN
Arhgef3	-0.309497	0.126852	0.62847	DOWN
Oaf	0.409901	0.126946	0.628728	UP
Mrpl39	-0.180321	0.127093	0.629242	DOWN
Spag4	-1.87024	0.127158		DOWN
Cnn3	0.34664	0.127352	0.62993	UP
Ifitm3	0.266651	0.12744	0.62993	UP
Slc29a4	2.19982	0.127442	0.62993	UP
Syp	-0.457903	0.127486	0.62993	DOWN
Olfr1369-ps1	1.81757	0.127492		UP
Gm21060	-1.87164	0.127513		DOWN
Fam161b	-0.405671	0.127538	0.62993	DOWN
Pik3c3	-0.29755	0.127545	0.62993	DOWN
A230050P20Rik	1.0923	0.127552	0.62993	UP
Slamf8	1.56599	0.127554		UP
Dnaaf5	-0.172911	0.127573	0.62993	DOWN
Orc3	-0.273709	0.127691	0.630305	DOWN
Zfp82	-0.602133	0.127872	0.630795	DOWN
Magt1	-0.298717	0.127876	0.630795	DOWN
Gpr75	-1.47191	0.127886		DOWN
Irak3	0.45922	0.127946	0.630812	UP
Plcd4	2.61708	0.127965	0.630812	UP
Dedd2	0.423074	0.128122	0.631022	UP
Bcl6	0.653404	0.128133	0.631022	UP
Ints5	0.227016	0.128136	0.631022	UP
Jchain	1.73222	0.128223	0.631213	UP
Trip4	-0.137165	0.12827	0.631213	DOWN
Krit1	-0.197635	0.12834	0.631213	DOWN
Use1	-0.242427	0.128345	0.631213	DOWN
Ankrd13a	0.254536	0.128452	0.6315	UP
Bivm	-0.303724	0.128524	0.6315	DOWN
Ccnyl1	0.215081	0.128532	0.6315	UP
Nelfcd	-0.204889	0.128703	0.631791	DOWN
Rnf25	0.263668	0.128704	0.631791	UP
Fam117a	-0.483988	0.12872	0.631791	DOWN
Tfcp2l1	-0.956814	0.128781	0.631883	DOWN
Tdg	0.259302	0.128928	0.632394	UP
Afm	1.27725	0.128975	0.632414	UP
Slit1	1.55581	0.129049	0.632568	UP
Hacd4	-0.523254	0.129329	0.633728	DOWN
Stk17b	0.31049	0.129432	0.633942	UP
Psmd9	-0.225413	0.12948	0.633942	DOWN
Mettl21a	-0.266059	0.129501	0.633942	DOWN
Hmgxb4	1.30631	0.129649	0.634455	UP
Dhdds	-0.305487	0.129705	0.634519	DOWN
Pls3	0.466022	0.129758	0.63457	UP
Zscan21	-0.16957	0.129824	0.634683	DOWN
Hmcn2	2.22192	0.12991	0.634739	UP
Adtrp	1.59751	0.129947	0.634739	UP
Asf1b	-0.703484	0.130021	0.634739	DOWN
Dcp1a	0.306531	0.130023	0.634739	UP
Lrrc4b	-0.442384	0.130063	0.634739	DOWN
Alg11	0.186983	0.130097	0.634739	UP
Kcp	2.80668	0.130144	0.634739	UP
Ppp2ca	0.170626	0.13018	0.634739	UP
Tceanc2	-0.218441	0.1303	0.635117	DOWN
Cstf2t	-0.170564	0.130396	0.635262	DOWN
Gm5796	3.31589	0.130396		UP
Ipcef1	1.75851	0.130416	0.635262	UP
Rab15	0.714472	0.130549	0.6357	UP
Ppp4r3b	-0.166694	0.130671	0.636006	DOWN
Mob1a	0.177659	0.130698	0.636006	UP
Tmem74b	0.437024	0.130801	0.636299	UP
Rasl11a	0.873736	0.131093	0.637509	UP
6430531B16Rik	1.89213	0.131207		UP
Rit1	-0.26242	0.131237	0.637999	DOWN
Tnfrsf11a	0.515625	0.131306	0.638099	UP
Nmd3	0.284147	0.131345	0.638099	UP
Gm10406	-2.25954	0.131387	0.638099	DOWN
B9d2	-0.354335	0.131564	0.638624	DOWN
Pih1d2	1.53706	0.131598	0.638624	UP
Armc7	0.555857	0.131625	0.638624	UP
Cyb5d1	-0.32582	0.131735	0.638949	DOWN
Ikbke	0.624925	0.131814	0.639121	UP
Mapk7	0.656375	0.131916	0.639191	UP
Mtrf1l	-0.265371	0.131936	0.639191	DOWN
Cblb	0.35714	0.131999	0.639191	UP
Aen	0.197773	0.132002	0.639191	UP
Tubb4a	0.721185	0.13216	0.639748	UP
Vat1	0.303091	0.132466	0.640611	UP
Csgalnact2	0.249454	0.13247	0.640611	UP
Uap1	0.34045	0.132476	0.640611	UP
S100a7a	1.38421	0.132574		UP
Cep63	-0.258278	0.132611	0.640611	DOWN
Slc41a2	0.935185	0.132613	0.640611	UP
Brf1	-0.153963	0.13262	0.640611	DOWN
Fau	0.353584	0.132642	0.640611	UP
Actr6	-0.285133	0.132852	0.641243	DOWN
Ciao2a	-0.142938	0.13286	0.641243	DOWN
Umad1	-0.244963	0.132932	0.641277	DOWN
Ofd1	-0.312059	0.132954	0.641277	DOWN
Myl12a	0.264499	0.13304	0.641485	UP
Wtap	0.140723	0.13319	0.641817	UP
Rbm48	-0.307074	0.133196	0.641817	DOWN
Cngb3	-0.629014	0.133367	0.642082	DOWN
Klf4	0.518402	0.133371	0.642082	UP
Ric1	-0.218495	0.133381	0.642082	DOWN
Adamts12	0.605313	0.13346	0.642134	UP
Rrad	0.884843	0.133514	0.642134	UP
Anapc2	-0.170923	0.133522	0.642134	DOWN
Kcna2	-0.639004	0.13363	0.642278	DOWN
Kif20b	-2.16977	0.133639	0.642278	DOWN
Pik3cd	0.436869	0.133791	0.642603	UP
Zkscan17	-0.208169	0.133811	0.642603	DOWN
Cd72	1.27002	0.133841	0.642603	UP
Gpr107	-0.14249	0.133881	0.642603	DOWN
Dhdh	-0.385561	0.133943	0.642691	DOWN
Brox	0.126795	0.134216	0.64379	UP
Lsg1	1.60143	0.134593	0.645302	UP
Fgf16	0.496527	0.134662	0.645302	UP
Gnpda2	-0.300907	0.134692	0.645302	DOWN
Sertad4	0.935544	0.134705	0.645302	UP
Strap	0.109936	0.134879	0.645921	UP
Jph4	-1.91052	0.134924		DOWN
Them4	-0.222634	0.135081	0.646682	DOWN
Taf6	-0.190108	0.135175	0.646922	DOWN
Fam76b	-0.5191	0.135374	0.647588	DOWN
Zc2hc1c	-0.617952	0.135402	0.647588	DOWN
Carnmt1	-0.207938	0.13556	0.648136	DOWN
Tnni3k	-0.211694	0.135659	0.648375	DOWN
Abcb7	-0.191128	0.135698	0.648375	DOWN
Cep76	-0.23534	0.135859	0.648932	DOWN
Rab20	0.527513	0.13605	0.649619	UP
Taf13	0.520522	0.13609	0.649619	UP
Klf11	0.319651	0.136218	0.649869	UP
Bmx	-0.44125	0.136231	0.649869	DOWN
Faap20	0.508687	0.136339	0.650176	UP
Trmt44	-0.376401	0.136469	0.650528	DOWN
Smg9	0.319973	0.136501	0.650528	UP
A3galt2	1.29741	0.136562		UP
B3gntl1	-0.326383	0.136627	0.650594	DOWN
Ctf2	-1.07053	0.136669	0.650594	DOWN
Lyrm1	0.280204	0.136688	0.650594	UP
Clcn4	-0.114526	0.136697	0.650594	DOWN
Nudt7	-0.408145	0.136735	0.650594	DOWN
Poln	-0.815325	0.136893	0.650895	DOWN
Ddx18	0.17797	0.136931	0.650895	UP
Cdk12	0.281227	0.136947	0.650895	UP
Nipa2	0.188623	0.136975	0.650895	UP
Ubr1	-0.134262	0.137081	0.651107	DOWN
Gdap1	-1.99291	0.137108	0.651107	DOWN
Hint3	-0.240347	0.137228	0.651468	DOWN
Cyb561d2	-0.402728	0.13735	0.651836	DOWN
Snai3	-0.788097	0.137415	0.651911	DOWN
Dcaf5	-0.118188	0.137454	0.651911	DOWN
Cmtm6	0.179856	0.137501	0.651928	UP
Jade1	-0.244174	0.137704	0.652679	DOWN
Btbd16	1.18608	0.137754	0.652705	UP
Celf4	0.932947	0.137842	0.652914	UP
Wdr3	0.221469	0.138079	0.653829	UP
Gm3591	3.11905	0.13823		UP
Gspt1	0.11829	0.138339	0.654764	UP
Bend3	0.247686	0.138365	0.654764	UP
Atp6v0a1	-0.247702	0.1385	0.655007	DOWN
Shpk	-0.440865	0.138505	0.655007	DOWN
Hist1h2bg	-1.46603	0.138617		DOWN
AI837181	0.272099	0.138631	0.655156	UP
Pfkfb1	-0.458554	0.138635	0.655156	DOWN
Spry1	0.397657	0.138897	0.655156	UP
Nxt1	-0.282703	0.138961	0.655156	DOWN
Pxmp4	-0.339827	0.138992	0.655156	DOWN
Olfm1	0.564687	0.139018	0.655156	UP
Bag6	0.124161	0.139052	0.655156	UP
Gata5	1.33451	0.139117	0.655156	UP
Lin52	-0.295354	0.139138	0.655156	DOWN
Prf1	2.0422	0.139198		UP
Myct1	-0.554093	0.139214	0.655156	DOWN
Naa50	0.181254	0.13922	0.655156	UP
Gm4841	-0.692402	0.139223	0.655156	DOWN
C5ar2	0.50244	0.139252	0.655156	UP
Bmp3	1.27141	0.139265	0.655156	UP
Psmd7	-0.138839	0.139286	0.655156	DOWN
P4htm	-0.344318	0.139305	0.655156	DOWN
Atp13a3	0.26559	0.139362	0.655156	UP
Arf4	0.317323	0.139365	0.655156	UP
Ift80	-0.37609	0.139389	0.655156	DOWN
Emilin1	0.338196	0.139424	0.655156	UP
Htr2a	0.555924	0.139584	0.655642	UP
Mup2	-2.73027	0.139623	0.655642	DOWN
Msl2	0.131793	0.139661	0.655642	UP
BC024063	-0.545434	0.13999	0.65698	DOWN
Dhx40	-0.188964	0.140221	0.657776	DOWN
S1pr1	0.474496	0.1403	0.657776	UP
Gypc	-0.360548	0.140309	0.657776	DOWN
Hpx	1.10504	0.140372	0.657776	UP
Gm34302	-0.27137	0.140383	0.657776	DOWN
Wdr48	-0.135024	0.140477	0.657846	DOWN
Slc35b4	0.364309	0.140487	0.657846	UP
Zfyve19	-0.312437	0.140531	0.657846	DOWN
Tceal9	0.319273	0.140897	0.659348	UP
Nt5c3b	-0.157138	0.141197	0.660438	DOWN
A930018P22Rik	1.69652	0.141232		UP
Gtpbp4	0.215859	0.141238	0.660438	UP
Rdx	-0.169379	0.141264	0.660438	DOWN
Pop4	-0.285627	0.141364	0.660568	DOWN
Gigyf2	-0.304744	0.141381	0.660568	DOWN
Rnf32	-2.69583	0.141496		DOWN
Cd4	1.09503	0.141556	0.661095	UP
D10Wsu102e	0.232424	0.141611	0.661095	UP
Cfap126	0.809818	0.141652	0.661095	UP
Rpusd3	0.338743	0.141722	0.661095	UP
Atxn2l	0.164167	0.141752	0.661095	UP
Mov10l1	-0.29995	0.141762	0.661095	DOWN
Pdcd1	2.25816	0.141864		UP
Rab11fip4	1.73429	0.141905	0.66132	UP
Trappc2l	0.235348	0.141913	0.66132	UP
Cyfip2	-0.36629	0.141945	0.66132	DOWN
Setd1a	0.19424	0.142035	0.661337	UP
Fam76a	-0.188579	0.142059	0.661337	DOWN
Pfdn2	0.196598	0.142083	0.661337	UP
Maz	-0.171351	0.142146	0.661423	DOWN
Ccnc	-0.250592	0.14222	0.661559	DOWN
Ift52	-0.161935	0.14232	0.661704	DOWN
Cr1l	-0.108192	0.142404	0.661704	DOWN
Lcp1	0.818664	0.142417	0.661704	UP
Pik3c2g	1.5264	0.142458	0.661704	UP
Chpf2	0.307147	0.142475	0.661704	UP
Vmn1r9	1.12224	0.142542	0.661804	UP
Ppil4	-0.158806	0.142661	0.66209	DOWN
Gon4l	-0.189375	0.142733	0.66209	DOWN
Crebbp	0.140971	0.142828	0.66209	UP
Pds5b	-0.239076	0.142836	0.66209	DOWN
AW554918	-0.264132	0.142852	0.66209	DOWN
Lrba	-0.250901	0.142872	0.66209	DOWN
Lpin2	0.408258	0.142923	0.662116	UP
Fam216a	-0.277682	0.142992	0.66214	DOWN
Ncapd3	-0.383969	0.143056	0.66214	DOWN
Prrt4	-0.800708	0.143092	0.66214	DOWN
Esd	0.171931	0.143107	0.66214	UP
Ssr2	0.25794	0.14318	0.662271	UP
Csrnp3	-1.91593	0.143212		DOWN
Mmp24	1.65446	0.143234		UP
Cks2	0.648217	0.143262	0.662356	UP
Acp2	-0.185285	0.14331	0.662356	DOWN
Rmnd5a	-0.23825	0.143333	0.662356	DOWN
Elmo3	0.819351	0.143389	0.662407	UP
Tnf	1.64609	0.14345		UP
Clec4f	1.28871	0.143476	0.662492	UP
Klhl35	-2.39781	0.143489		DOWN
Hcn3	1.63089	0.143516	0.662492	UP
Dync1h1	-0.196145	0.143553	0.662492	DOWN
Mmp11	-0.719808	0.143627	0.662492	DOWN
Myef2	0.30792	0.143632	0.662492	UP
Mterf1a	-0.535231	0.143714	0.662662	DOWN
Map3k1	0.312852	0.143947	0.66353	UP
Il7r	0.991936	0.144009	0.663611	UP
Erich6	1.475	0.144071		UP
1700021F05Rik	-0.198215	0.144084	0.663749	DOWN
Vkorc1l1	0.157259	0.144254	0.664323	UP
Fam136a	-0.155819	0.144353	0.664531	DOWN
Ssx2ip	-0.471321	0.144409	0.664531	DOWN
Klhl38	-0.438744	0.144588	0.664531	DOWN
Lama5	-0.411926	0.144638	0.664531	DOWN
Rgs17	-0.627976	0.14464	0.664531	DOWN
Ttf2	-0.292701	0.144657	0.664531	DOWN
R3hdm2	-0.124411	0.144658	0.664531	DOWN
Mmp14	0.409767	0.144659	0.664531	UP
Ccl6	0.700339	0.144759	0.664782	UP
Atm	-1.13921	0.144854	0.664789	DOWN
Gemin5	-0.182027	0.144904	0.664789	DOWN
Btbd6	-0.263752	0.145071	0.664789	DOWN
Topors	-0.173424	0.145239	0.664789	DOWN
Zfp606	-0.547467	0.145267	0.664789	DOWN
Ttc32	-0.224848	0.145301	0.664789	DOWN
Rab39b	1.1608	0.145377		UP
Helb	-0.222672	0.145382	0.664789	DOWN
Hpse	0.583534	0.145384	0.664789	UP
Cd2bp2	-0.17764	0.145406	0.664789	DOWN
Lsm10	-0.355385	0.145428	0.664789	DOWN
Dapk2	-0.492728	0.145431	0.664789	DOWN
Glrx	0.3344	0.14544	0.664789	UP
Lilra6	1.66196	0.145478	0.664789	UP
Pdp1	-0.376725	0.145491	0.664789	DOWN
Dkk3	0.754278	0.145665	0.664789	UP
Acot13	-0.182842	0.145673	0.664789	DOWN
Yrdc	0.285158	0.145714	0.664789	UP
Ercc8	0.438704	0.145731	0.664789	UP
Ppp2r3a	-0.227477	0.145767	0.664789	DOWN
Nt5c	0.343241	0.145833	0.664789	UP
Diaph1	0.215336	0.145833	0.664789	UP
March8	-0.16502	0.145852	0.664789	DOWN
Gdf6	0.777801	0.145853	0.664789	UP
Cnnm2	-0.346766	0.145868	0.664789	DOWN
Scarb2	-0.23325	0.145885	0.664789	DOWN
Eefsec	-0.279546	0.145966	0.66495	DOWN
Map2k7	-0.131042	0.146047	0.665117	DOWN
Kctd9	-0.363855	0.146171	0.665161	DOWN
Adamts19	0.858588	0.146172	0.665161	UP
Tnip1	0.167312	0.146192	0.665161	UP
Olfr859	1.53522	0.14628		UP
Gm49510	-4.23623	0.146539		DOWN
Dzank1	-0.688275	0.146626	0.66693	DOWN
Spata1	-0.537384	0.146684	0.66699	DOWN
Slc27a2	1.40571	0.14683	0.667448	UP
Cmtr1	-0.239617	0.146967	0.667459	DOWN
Ckap2l	1.19556	0.147005	0.667459	UP
Kmt2b	0.181767	0.147093	0.667459	UP
Exoc2	-0.177635	0.147119	0.667459	DOWN
Ccnq	-0.251426	0.147158	0.667459	DOWN
Zc3h18	0.157246	0.147219	0.667459	UP
Snx30	0.398625	0.147306	0.667459	UP
Olfr1264	1.17993	0.14731	0.667459	UP
Ap3b1	-0.150397	0.147317	0.667459	DOWN
Tspyl1	-0.121238	0.147356	0.667459	DOWN
Wdr59	-0.22198	0.147362	0.667459	DOWN
Ncoa5	0.205235	0.147375	0.667459	UP
Tnrc6c	-0.193922	0.147623	0.668375	DOWN
U2af2	0.195714	0.147821	0.669066	UP
Efhb	-2.77168	0.147987		DOWN
Acbd3	0.20944	0.148142	0.670314	UP
Fcamr	1.73233	0.148287	0.670589	UP
Hectd4	-0.210478	0.148304	0.670589	DOWN
Ccdc151	1.63217	0.148396	0.670589	UP
Mtrr	-0.427378	0.148463	0.670589	DOWN
Rnaseh2b	0.348886	0.148482	0.670589	UP
Plscr2	0.349352	0.148502	0.670589	UP
Fam117b	0.448407	0.148555	0.670589	UP
Bptf	0.195861	0.148577	0.670589	UP
Cbwd1	-0.186896	0.148611	0.670589	DOWN
Clca2	2.02532	0.148724	0.670892	UP
Prr5	0.515894	0.148786	0.670939	UP
Thap2	-0.380018	0.148825	0.670939	DOWN
Stk16	0.490294	0.148931	0.67121	UP
Bcl2l11	-0.379755	0.149094	0.671443	DOWN
Clptm1	-0.251612	0.14915	0.671443	DOWN
Ppp2r5e	-0.166128	0.149168	0.671443	DOWN
Fxyd3	1.53001	0.14921	0.671443	UP
Layn	0.345644	0.149214	0.671443	UP
Disc1	0.622327	0.149255	0.671443	UP
Prkar1b	0.660955	0.149318	0.671521	UP
Sestd1	-0.335034	0.149371	0.671557	DOWN
Uty	-0.292057	0.149514	0.671831	DOWN
Acpp	1.61216	0.149523	0.671831	UP
Papss1	-0.415067	0.149704	0.672402	DOWN
Rttn	-0.310433	0.149741	0.672402	DOWN
Rsph9	-0.785237	0.149789	0.672411	DOWN
Mlh3	-0.47575	0.149875	0.672591	DOWN
Gm3252	1.14358	0.149886		UP
Camk2g	-0.180948	0.149989	0.672722	DOWN
Pwp1	-0.161235	0.149995	0.672722	DOWN
Vwc2	1.05228	0.150107		UP
Slc6a20a	-2.26754	0.150159	0.673102	DOWN
Mkl1	0.30415	0.150198	0.673102	UP
Cxxc4	-0.61292	0.150216	0.673102	DOWN
Nmral1	-0.335662	0.150267	0.673123	DOWN
Gm10401	1.32353	0.150451	0.673534	UP
Esam	0.384462	0.150453	0.673534	UP
Bhlhb9	-0.388411	0.150495	0.673534	DOWN
Ptch1	-0.294693	0.150589	0.67365	DOWN
Tmem135	-0.252081	0.150619	0.67365	DOWN
Flrt1	1.18902	0.150658	0.67365	UP
Pabpc4	-0.170833	0.150721	0.673729	DOWN
Xylt2	-0.258624	0.15089	0.673942	DOWN
E2f3	0.221704	0.150921	0.673942	UP
Cntnap2	1.91838	0.150979		UP
Ctnnal1	-0.33141	0.151002	0.673942	DOWN
Ccm2	0.190587	0.151008	0.673942	UP
BC025446	1.8084	0.151012	0.673942	UP
Dtna	0.179563	0.151043	0.673942	UP
Glmp	-0.283408	0.151136	0.673983	DOWN
Cdc6	0.991984	0.151165	0.673983	UP
Myom3	-1.26356	0.151313	0.673983	DOWN
Tmem42	-0.303184	0.15135	0.673983	DOWN
Faf1	-0.161664	0.151368	0.673983	DOWN
Gm14399	-0.491315	0.151448	0.673983	DOWN
Mansc1	-0.3918	0.151548	0.673983	DOWN
Cd5l	1.17008	0.151573	0.673983	UP
Rnaseh2a	-0.257945	0.151634	0.673983	DOWN
Tmx2	-0.212615	0.151673	0.673983	DOWN
Grsf1	-0.141785	0.151682	0.673983	DOWN
Prkag2	0.267092	0.151684	0.673983	UP
Bet1	-0.282398	0.151724	0.673983	DOWN
Mustn1	0.465343	0.151733	0.673983	UP
Gm10073	1.40817	0.151775	0.673983	UP
Zfp972	0.793419	0.151858	0.673983	UP
Cep170	0.397589	0.151873	0.673983	UP
Gtpbp8	-0.177383	0.151906	0.673983	DOWN
Serpina1e	1.20758	0.151922	0.673983	UP
Bdnf	-0.397028	0.151964	0.673983	DOWN
Wdr83	-0.261519	0.152022	0.674035	DOWN
Wasf2	0.210099	0.152178	0.674418	UP
Ikzf5	0.142305	0.152199	0.674418	UP
Coq3	-0.202603	0.152344	0.674567	DOWN
Cyp2c67	1.59761	0.152409	0.674567	UP
Atp1a1	0.354402	0.152449	0.674567	UP
Zfp612	-0.375658	0.152453	0.674567	DOWN
Olfr699	1.31366	0.152459		UP
Colq	-0.399347	0.15248	0.674567	DOWN
Scfd1	-0.197058	0.152507	0.674567	DOWN
Cd27	-1.22124	0.152571	0.674648	DOWN
Hpcal1	0.329041	0.152641	0.674727	UP
Ftsj3	0.217039	0.15268	0.674727	UP
Egln3	0.567617	0.15273	0.674743	UP
Gabarapl2	0.172691	0.152795	0.674828	UP
Pard3b	-0.237719	0.15287	0.67483	DOWN
Ppcdc	-0.372462	0.152886	0.67483	DOWN
Ubac2	-0.171291	0.153002	0.674961	DOWN
Ccdc92b	-1.25322	0.153015	0.674961	DOWN
Purb	0.179248	0.153065	0.674961	UP
Slc20a2	-0.188727	0.153099	0.674961	DOWN
Tmem198	-0.789203	0.153184	0.675134	DOWN
Asb1	0.209449	0.153326	0.675368	UP
Ube2h	-0.211439	0.153329	0.675368	DOWN
Stag1	0.211882	0.153377	0.675379	UP
Nup37	-0.300748	0.153687	0.676499	DOWN
Il2ra	-0.617708	0.153735	0.676499	DOWN
Tppp	-0.526021	0.153768	0.676499	DOWN
Olfr796	2.15	0.153866		UP
Tmem201	-0.209643	0.154107	0.677178	DOWN
Bap1	-0.13186	0.15412	0.677178	DOWN
Ngf	0.750224	0.154135	0.677178	UP
Slamf7	-0.854188	0.154161	0.677178	DOWN
Cnppd1	-0.199549	0.154216	0.677178	DOWN
Aox3	-0.842716	0.154223	0.677178	DOWN
Mcfd2	-0.423511	0.154244	0.677178	DOWN
Grb14	-0.396565	0.154304	0.677203	DOWN
Pdcd10	0.218415	0.154372	0.677203	UP
Dtx3l	-0.363886	0.154387	0.677203	DOWN
Tprkb	-0.230098	0.154461	0.677325	DOWN
Bahcc1	-0.478506	0.154556	0.677365	DOWN
Exoc7	-0.171065	0.154562	0.677365	DOWN
Sarnp	-0.152614	0.154726	0.677689	DOWN
Zfr2	-1.20648	0.154727	0.677689	DOWN
Safb2	0.204373	0.154881	0.678162	UP
Zzz3	0.191135	0.154976	0.678374	UP
Cmya5	-0.302541	0.155044	0.678472	DOWN
Mc2r	-1.55539	0.155144	0.678506	DOWN
Col8a1	0.44564	0.15525	0.678506	UP
Pias3	-0.265383	0.155276	0.678506	DOWN
Gm49391	0.894088	0.15531	0.678506	UP
Tbc1d25	0.562213	0.155317	0.678506	UP
B430306N03Rik	1.18213	0.155353	0.678506	UP
Ppp4r3a	0.157927	0.155373	0.678506	UP
Aamdc	-0.204051	0.155425	0.678533	DOWN
Ppp1r21	-0.264301	0.1555	0.67866	DOWN
Pla2g4a	0.646109	0.155688	0.679167	UP
Synrg	-0.129775	0.155709	0.679167	DOWN
Rnf220	0.177121	0.155814	0.679424	UP
Ube2d1	-0.193448	0.155975	0.679824	DOWN
Klkb1	0.847671	0.155997	0.679824	UP
Exosc1	0.205078	0.15627	0.680735	UP
Mup7	1.45216	0.156327	0.680735	UP
Ly6c2	1.40395	0.156345	0.680735	UP
Dennd4c	-0.191161	0.156441	0.680956	DOWN
Ppp1r1a	0.950606	0.156494	0.680985	UP
Rag2	1.34454	0.156573	0.681128	UP
Asap2	0.333027	0.15662	0.681131	UP
Vmn1r46	-0.285533	0.156828	0.681173	DOWN
Cacnb4	0.408778	0.156831	0.681173	UP
Zfp964	-0.342599	0.156849	0.681173	DOWN
Tekt1	-2.68419	0.156891	0.681173	DOWN
Arhgap31	0.246448	0.156904	0.681173	UP
Gm38394	0.423226	0.156951	0.681173	UP
Cyb5r2	-1.01866	0.156952	0.681173	DOWN
Skil	0.52979	0.157042	0.681232	UP
Hsph1	0.447767	0.157058	0.681232	UP
Tnip2	0.274805	0.157153	0.681442	UP
Eif2b1	-0.185771	0.157247	0.681474	DOWN
Fnbp1	-0.18758	0.157288	0.681474	DOWN
Rnf207	-0.307027	0.157347	0.681474	DOWN
Pfn4	-0.633792	0.157365	0.681474	DOWN
Gm34653	1.78557	0.157419	0.681474	UP
Epor	-0.692109	0.157437	0.681474	DOWN
Lrrc61	-0.264596	0.157531	0.681571	DOWN
Akr1c6	1.49912	0.157552	0.681571	UP
Nrip3	1.11938	0.157629	0.681703	UP
Atp10a	0.38441	0.157684	0.681742	UP
Cep57	-0.179469	0.157754	0.681846	DOWN
Tube1	1.70715	0.157873	0.681903	UP
Lrrc17	-0.695526	0.157932	0.681903	DOWN
Usp5	-0.169518	0.157942	0.681903	DOWN
Thap3	-0.330975	0.157952	0.681903	DOWN
Camk2a	-0.303479	0.158085	0.681993	DOWN
Selenoo	-0.231715	0.15811	0.681993	DOWN
Ppp1r3g	-1.38355	0.158142	0.681993	DOWN
Dock8	-0.422183	0.158229	0.681993	DOWN
Pmm1	-0.26967	0.158244	0.681993	DOWN
Sp4	-0.326661	0.158274	0.681993	DOWN
Apom	0.876405	0.158296	0.681993	UP
Zfp711	0.787144	0.158455	0.682434	UP
Abcc6	1.51316	0.158491	0.682434	UP
Psma7	-0.161599	0.15855	0.682489	DOWN
Commd3	-0.160031	0.158671	0.682727	DOWN
Tmeff1	-0.4198	0.158702	0.682727	DOWN
Fbxo25	-0.262465	0.158744	0.682727	DOWN
Nrn1l	2.37924	0.158797		UP
Gm9936	1.99995	0.158896		UP
Dpy19l3	0.510124	0.158959	0.683453	UP
Vmn1r20	1.33328	0.158967		UP
Zbtb12	-0.414079	0.159131	0.683832	DOWN
Jrkl	-0.263296	0.15914	0.683832	DOWN
Polrmt	-0.297088	0.159344	0.68451	DOWN
Ubac1	-0.250531	0.159451	0.684712	DOWN
Mpv17l	-0.466038	0.159483	0.684712	DOWN
Brinp2	-2.23364	0.159579		DOWN
Lsmem1	-0.459486	0.159737	0.685408	DOWN
Stk32c	0.789872	0.159739	0.685408	UP
Rnf126	0.276317	0.159865	0.685408	UP
Tgm2	0.367891	0.159912	0.685408	UP
Pmpca	-0.126777	0.159927	0.685408	DOWN
Fip1l1	-0.150876	0.160035	0.685408	DOWN
1190005I06Rik	-0.745212	0.160072	0.685408	DOWN
Syk	0.44648	0.1601	0.685408	UP
Mau2	-0.218097	0.160109	0.685408	DOWN
Kdelc2	-0.213325	0.160118	0.685408	DOWN
Dynll1	0.384721	0.160182	0.685408	UP
Tbc1d24	-0.290293	0.160202	0.685408	DOWN
Mboat4	1.65417	0.160362		UP
Atraid	-0.196725	0.160441	0.685958	DOWN
Naa25	0.220473	0.160444	0.685958	UP
Wnt10b	1.73561	0.160446		UP
Raver1	0.195921	0.16047	0.685958	UP
Rfc5	-0.312523	0.160682	0.686491	DOWN
Pstpip2	-0.284061	0.160688	0.686491	DOWN
Uhrf1bp1l	0.188809	0.160809	0.686637	UP
G3bp2	-0.141871	0.160853	0.686637	DOWN
Capg	0.622117	0.160904	0.686637	UP
Pdpn	0.717687	0.160913	0.686637	UP
Arfgef1	-0.168538	0.160955	0.686637	DOWN
Gimap6	0.391602	0.161037	0.686789	UP
Rassf3	-0.220509	0.161128	0.686982	DOWN
Dnah6	1.34661	0.161224	0.687041	UP
Gsg1l	-0.379248	0.161235	0.687041	DOWN
Mettl21e	-1.31867	0.161406	0.687397	DOWN
Smtnl1	1.39914	0.161412	0.687397	UP
Eid2	-0.217292	0.16156	0.687827	DOWN
Siah1a	0.161915	0.161677	0.688102	UP
Rpl13	0.192869	0.161721	0.688102	UP
Por	0.356232	0.161764	0.688102	UP
Cd3g	1.74038	0.161768		UP
Rps3a1	0.1549	0.16184	0.688228	UP
Coq5	-0.180822	0.161929	0.68837	DOWN
Hook3	-0.182335	0.161967	0.68837	DOWN
Slc4a1	-1.74138	0.161982		DOWN
Ppp1r12b	-0.173297	0.1622	0.688919	DOWN
Slc22a23	0.345546	0.162304	0.688919	UP
Gm42417	-3.81249	0.162306	0.688919	DOWN
Scn3b	0.761761	0.162319	0.688919	UP
Ubn1	0.121078	0.162329	0.688919	UP
Gpx7	-0.31083	0.162427	0.689034	DOWN
Leng1	-0.183177	0.162529	0.689034	DOWN
Spen	0.251229	0.16254	0.689034	UP
Kantr	-0.488765	0.162567	0.689034	DOWN
Tm7sf3	-0.286548	0.162589	0.689034	DOWN
Trappc13	-0.120819	0.162663	0.68915	DOWN
Wfdc3	2.23339	0.16267		UP
Blvra	-0.261233	0.16279	0.689482	DOWN
Srpk2	0.29432	0.162862	0.689482	UP
Csrp2	0.419449	0.162958	0.689482	UP
Trub2	-0.227493	0.16296	0.689482	DOWN
Stox1	-0.709532	0.163058	0.689482	DOWN
Slc27a3	-0.755569	0.163062	0.689482	DOWN
Mkrn1	-0.181198	0.163126	0.689482	DOWN
Mical2	0.393906	0.163202	0.689482	UP
Ryr1	-1.08846	0.163253	0.689482	DOWN
Coq8a	-0.310892	0.163254	0.689482	DOWN
Lor	1.43489	0.163341		UP
Hdlbp	-0.169941	0.163352	0.689482	DOWN
Ino80d	0.19966	0.163373	0.689482	UP
Amer2	1.42435	0.163387		UP
Pip4p2	-0.175312	0.163476	0.689482	DOWN
Scaf1	0.184789	0.163478	0.689482	UP
Tcp11l1	0.580117	0.163488	0.689482	UP
Gtf2e2	-0.220668	0.163489	0.689482	DOWN
Olfr645	1.75646	0.163585		UP
4933427D14Rik	4.50954	0.163626	0.68968	UP
F9	0.911895	0.163629	0.68968	UP
Naf1	0.219816	0.16421	0.691697	UP
Mbp	0.704944	0.164214	0.691697	UP
Rab3d	-0.319341	0.164248	0.691697	DOWN
Hist4h4	1.02824	0.164483	0.692208	UP
Lcp2	0.554489	0.164511	0.692208	UP
Npm3	0.28864	0.164535	0.692208	UP
Wdr44	0.236671	0.164564	0.692208	UP
Rbbp8	-2.04494	0.164604	0.692208	DOWN
Ddah1	0.470009	0.164727	0.692527	UP
Banf1	0.169281	0.164886	0.69287	UP
Slc25a22	-0.457933	0.164902	0.69287	DOWN
Ube2w	-0.20846	0.16511	0.693529	DOWN
Znhit1	0.206243	0.165211	0.693529	UP
Vmn1r203	0.551181	0.165216	0.693529	UP
Rheb	0.16557	0.165247	0.693529	UP
Itpripl2	0.361779	0.165404	0.693993	UP
Faim	0.307928	0.165465	0.694051	UP
Abhd14b	-0.301586	0.165595	0.694369	DOWN
Tmem269	-1.57214	0.165728		DOWN
Alg13	0.369462	0.165749	0.694369	UP
Atg14	-0.271225	0.165762	0.694369	DOWN
Sfrp1	-0.457055	0.165768	0.694369	DOWN
Nnmt	0.540613	0.165776	0.694369	UP
Fubp1	0.273667	0.165852	0.694489	UP
Nox1	-1.45219	0.165868		DOWN
Surf6	0.209246	0.165995	0.694698	UP
Tm9sf4	-0.164981	0.165996	0.694698	DOWN
Mrpl20	-0.152758	0.166146	0.695002	DOWN
Myo1d	0.294321	0.166162	0.695002	UP
Fcer1g	0.418017	0.166265	0.695234	UP
Osbpl3	-0.458214	0.166396	0.695583	DOWN
Sspn	-0.177205	0.166456	0.695637	DOWN
Paics	-0.135569	0.166555	0.695855	DOWN
Mbnl1	0.205958	0.166698	0.696254	UP
Gm8797	1.07464	0.166768	0.696352	UP
Sun1	-0.147013	0.166915	0.696768	DOWN
Slc16a9	-0.629071	0.167178	0.697668	DOWN
Uts2b	3.2843	0.16736	0.698205	UP
Trcg1	2.68187	0.167519		UP
Fn3k	-0.437538	0.167556	0.698205	DOWN
C4bp	1.98275	0.167559	0.698205	UP
Uchl1	0.547756	0.16761	0.698205	UP
Copb2	-0.155906	0.167644	0.698205	DOWN
Sec63	-0.127741	0.167656	0.698205	DOWN
Desi2	0.183012	0.167676	0.698205	UP
Sorl1	0.485728	0.167685	0.698205	UP
Ktn1	-0.215155	0.167872	0.698789	DOWN
Patz1	-0.384905	0.168015	0.699058	DOWN
Sh2d2a	1.48386	0.168028		UP
Agtpbp1	-0.258984	0.168031	0.699058	DOWN
Ttc41	-0.540925	0.168416	0.700271	DOWN
Clec2d	-0.40749	0.168418	0.700271	DOWN
Uros	-0.218321	0.168518	0.700489	DOWN
Pcm1	-0.225031	0.168701	0.700771	DOWN
Stxbp4	-0.343776	0.168747	0.700771	DOWN
Hba-a1	0.619974	0.168766	0.700771	UP
Smc2	-0.39601	0.168856	0.700771	DOWN
Raph1	0.362462	0.168905	0.700771	UP
Rapgef1	0.234045	0.168954	0.700771	UP
Fkbp2	-0.291608	0.169032	0.700771	DOWN
Pcdhb18	0.540918	0.169033	0.700771	UP
Naip6	0.788161	0.169086	0.700771	UP
Gm28042	-3.25177	0.169087	0.700771	DOWN
Cse1l	0.157802	0.169107	0.700771	UP
Gm21319	1.52389	0.169108		UP
Il20rb	1.51968	0.169158	0.700784	UP
Arfip1	0.187066	0.169249	0.700964	UP
Zfp760	-0.449643	0.169337	0.701022	DOWN
Cspg4	0.471926	0.169368	0.701022	UP
Fen1	0.371922	0.169589	0.701022	UP
Clpb	-0.181471	0.169601	0.701022	DOWN
Tmem131	-0.200494	0.16964	0.701022	DOWN
Ajm1	1.3656	0.169667		UP
Ctdspl2	0.356922	0.169687	0.701022	UP
Adssl1	-0.160521	0.169725	0.701022	DOWN
Rps6ka5	-0.37341	0.169742	0.701022	DOWN
Prkd2	0.243934	0.169753	0.701022	UP
Tmod4	-0.254302	0.169776	0.701022	DOWN
Anapc1	-0.145586	0.16985	0.701022	DOWN
Trim45	-0.385961	0.169901	0.701022	DOWN
Etv6	0.338967	0.169942	0.701022	UP
Cacul1	0.130453	0.169946	0.701022	UP
Emcn	0.36204	0.169975	0.701022	UP
Setd5	0.164142	0.170268	0.702034	UP
Slc10a2	1.31668	0.170467	0.702661	UP
Ankrd42	1.08481	0.170558	0.702754	UP
Cul3	-0.105977	0.170585	0.702754	DOWN
Cx3cr1	-1.04904	0.170671	0.702913	DOWN
Dcdc2a	2.0923	0.170782	0.702988	UP
Tnn	-1.28343	0.170805		DOWN
Mis12	-0.234261	0.170823	0.702988	DOWN
Lca5	-0.586102	0.170832	0.702988	DOWN
Ran	0.140419	0.170988	0.703432	UP
E330034G19Rik	-2.14809	0.17101		DOWN
Tti2	0.447414	0.17114	0.703863	UP
Ppm1a	-0.183177	0.171247	0.704045	DOWN
Pcmtd1	-0.174683	0.17128	0.704045	DOWN
Ube2i	0.125752	0.171328	0.704046	UP
Gapt	1.2575	0.171371		UP
4930518I15Rik	0.96965	0.171443	0.704243	UP
Cd101	1.38813	0.171471	0.704243	UP
Bhlhe41	0.590883	0.171636	0.704443	UP
Stmn4	1.7448	0.171676	0.704443	UP
Fbln7	1.34091	0.17168	0.704443	UP
Ist1	0.14807	0.171766	0.704443	UP
Scd4	0.689031	0.171895	0.704443	UP
Cep19	-0.328619	0.171907	0.704443	DOWN
Gpr39	1.04067	0.171926	0.704443	UP
Cct2	0.11027	0.171956	0.704443	UP
Zfp113	-0.271201	0.171963	0.704443	DOWN
Baiap3	1.74533	0.171997	0.704443	UP
Olfr365	0.740072	0.172079	0.704443	UP
Rnf123	-0.182679	0.172092	0.704443	DOWN
2210418O10Rik	-0.18942	0.172144	0.70446	DOWN
Rxfp1	1.63248	0.172156		UP
Itgav	0.186342	0.172276	0.704805	UP
Col8a2	-0.973785	0.17256	0.705772	DOWN
Zfp260	-0.216758	0.172667	0.705885	DOWN
Dstyk	-0.147246	0.172683	0.705885	DOWN
Hoga1	0.72882	0.17279	0.706008	UP
Pias2	-0.137405	0.172938	0.706008	DOWN
Sun2	0.261585	0.172996	0.706008	UP
Napsa	1.08689	0.173026	0.706008	UP
Il13ra2	-1.79878	0.17306	0.706008	DOWN
Stac2	1.86099	0.173076	0.706008	UP
Commd9	-0.23655	0.173117	0.706008	DOWN
Vps41	-0.163903	0.173143	0.706008	DOWN
Notch2	0.295385	0.173216	0.706008	UP
Ssbp3	-0.272694	0.173231	0.706008	DOWN
Mta1	0.194945	0.173239	0.706008	UP
Xrcc6	-0.214432	0.173291	0.706014	DOWN
Fam160b1	-0.208564	0.173342	0.706014	DOWN
Sema4b	-0.305395	0.173384	0.706014	DOWN
Ube2o	-0.346957	0.173452	0.706094	DOWN
Fat1	0.449699	0.173551	0.706305	UP
Inpp5a	0.16088	0.173645	0.70649	UP
Mansc4	-1.00155	0.173802		DOWN
Tbc1d15	0.261485	0.173837	0.706741	UP
Plrg1	-0.152506	0.173897	0.706741	DOWN
Pcdhgc4	1.79304	0.1739	0.706741	UP
Cactin	0.256666	0.173966	0.706741	UP
Nol9	0.3558	0.174001	0.706741	UP
AI593442	-0.676318	0.174006	0.706741	DOWN
Nle1	0.415799	0.174041	0.706741	UP
Xpot	0.140331	0.174132	0.706915	UP
Tmed1	-0.259466	0.174334	0.707538	DOWN
Mcmbp	0.128837	0.174462	0.707864	UP
Frzb	0.43145	0.174526	0.707931	UP
Impad1	-0.14991	0.174606	0.708061	DOWN
Sbf1	0.152469	0.174684	0.708183	UP
Rasd1	0.667739	0.1748	0.708307	UP
Tomm7	-0.179114	0.174811	0.708307	DOWN
Arl5c	0.619845	0.174931	0.708449	UP
Hes7	1.44315	0.174996		UP
Slc22a30	1.4232	0.175002	0.708449	UP
Tmcc2	-0.333987	0.175119	0.708449	DOWN
Ybx3	0.219755	0.175166	0.708449	UP
Opa1	-0.178865	0.175187	0.708449	DOWN
Zfp729b	-0.243251	0.175286	0.708449	DOWN
Serpina1a	1.10301	0.175287	0.708449	UP
Fbxo21	-0.375038	0.175288	0.708449	DOWN
Gna12	-0.178118	0.175294	0.708449	DOWN
Dkk2	-0.8206	0.175325	0.708449	DOWN
Spdya	0.438094	0.175486	0.708756	UP
Ctdnep1	0.14429	0.175534	0.708756	UP
Zfp398	-0.230498	0.175564	0.708756	DOWN
Wdr24	-0.408331	0.175652	0.708756	DOWN
Zfp503	-0.532626	0.175661	0.708756	DOWN
Slc38a4	0.523119	0.175726	0.708756	UP
Rpl4	0.183032	0.175737	0.708756	UP
Keap1	-0.16128	0.1758	0.708814	DOWN
Eva1a	0.476019	0.175848	0.708814	UP
Olfr1402	-1.08913	0.175848		DOWN
Ly9	-1.56903	0.175899	0.708826	DOWN
Rnf141	-0.219806	0.17605	0.708944	DOWN
Mast2	0.147613	0.176087	0.708944	UP
St3gal1	0.238484	0.176096	0.708944	UP
Tmem38b	0.189097	0.17612	0.708944	UP
Cyp2a4	2.86416	0.176196		UP
Rassf7	-0.95574	0.176264	0.709329	DOWN
Kremen2	1.26728	0.176376		UP
Btnl2	1.69842	0.176441		UP
Dguok	-0.237254	0.176541	0.710017	DOWN
Sds	0.813251	0.176568	0.710017	UP
Sema5b	-1.34059	0.176579	0.710017	DOWN
Ints9	-0.191803	0.176755	0.710373	DOWN
Zfp703	0.360679	0.176764	0.710373	UP
Polr3b	-0.169803	0.1769	0.710631	DOWN
Usp33	-0.195193	0.176964	0.710631	DOWN
Sertad2	0.173675	0.176972	0.710631	UP
Yars	0.183136	0.177035	0.710692	UP
Anp32b	0.14068	0.177162	0.711008	UP
Atf2	-0.140104	0.177298	0.71114	DOWN
Tarsl2	-0.270808	0.177306	0.71114	DOWN
Chmp7	-0.122492	0.17734	0.71114	DOWN
Gpank1	-0.209915	0.177491	0.711555	DOWN
Sapcd1	-2.51614	0.177743		DOWN
Smpdl3a	-0.184246	0.177746	0.712382	DOWN
Zmym6	-0.272281	0.177926	0.712828	DOWN
Pop1	0.370949	0.177984	0.712828	UP
Dbt	-0.309188	0.178002	0.712828	DOWN
Gpatch4	0.216672	0.178092	0.712994	UP
Ifi209	0.606458	0.178317	0.713204	UP
Casc3	0.170053	0.178361	0.713204	UP
Nos1	-0.956733	0.178368	0.713204	DOWN
Itga6	0.389223	0.178403	0.713204	UP
Gpalpp1	-0.167937	0.178461	0.713204	DOWN
Adipoq	1.06218	0.178471	0.713204	UP
Il6ra	0.460637	0.178538	0.713204	UP
Dcp1b	0.450335	0.178547	0.713204	UP
Fchsd2	-0.323662	0.178579	0.713204	DOWN
Mybpc1	-0.993144	0.178698	0.71349	DOWN
Arpc5l	-0.222452	0.178781	0.713501	DOWN
Ifitm10	0.596652	0.178862	0.713501	UP
Ptprj	0.421792	0.178884	0.713501	UP
Mfsd4a	0.259711	0.178894	0.713501	UP
Lrrc3	0.612273	0.179076	0.71403	UP
Cnot1	0.216477	0.179147	0.714081	UP
Myrf	-0.623073	0.179212	0.714081	DOWN
A130010J15Rik	-0.26659	0.179239	0.714081	DOWN
Rnf6	-0.128747	0.179282	0.714081	DOWN
Pcdhb11	-0.934613	0.179338		DOWN
Hnrnpul2	-0.125773	0.17935	0.71416	DOWN
Gm4707	-1.09573	0.17941	0.714208	DOWN
Cyp2c68	1.51794	0.17952	0.714452	UP
Aph1c	-0.47607	0.1797	0.714976	DOWN
Rffl	0.216613	0.179753	0.714993	UP
Pdzd8	-0.185102	0.179901	0.715059	DOWN
Fitm2	-0.334219	0.179913	0.715059	DOWN
Svip	-0.18129	0.179946	0.715059	DOWN
Asxl1	0.146735	0.179963	0.715059	UP
Mtfmt	-0.237481	0.18016	0.71565	DOWN
Blnk	-0.829071	0.180283	0.71579	DOWN
Slc39a6	0.357271	0.180293	0.71579	UP
Ddo	-0.289397	0.180475	0.716324	DOWN
Xrcc2	-0.264696	0.18054	0.716388	DOWN
Rnf24	0.454814	0.180596	0.716392	UP
Chrna5	-2.1237	0.180622		DOWN
Amd2	1.13776	0.180638	0.716392	UP
2700049A03Rik	-0.280168	0.180724	0.71654	DOWN
Afdn	-0.306706	0.180925	0.716618	DOWN
Tmsb10	0.387993	0.180934	0.716618	UP
Olfr328	-1.26372	0.18095		DOWN
Usp7	0.424974	0.181	0.716618	UP
Fam110a	0.703979	0.181006	0.716618	UP
Tmem28	1.87715	0.181057	0.716618	UP
Gramd1c	-0.594407	0.181064	0.716618	DOWN
Map3k21	-0.78642	0.181083	0.716618	DOWN
Acsl5	0.213958	0.181255	0.717014	UP
Polr1e	0.303745	0.18128	0.717014	UP
Fdft1	-0.369662	0.181349	0.717091	DOWN
Gtf2h1	0.164436	0.181471	0.717351	UP
Plpp7	-0.222191	0.181511	0.717351	DOWN
Olfr117	2.05619	0.181531		UP
Gm9733	1.59548	0.181637		UP
Arl11	0.756723	0.181694	0.717703	UP
Cuta	0.228198	0.181757	0.717703	UP
Ccdc157	-0.495698	0.18179	0.717703	DOWN
Isca2	0.187077	0.181799	0.717703	UP
Fndc3b	0.316235	0.181843	0.717703	UP
Slc39a13	0.200383	0.181928	0.717844	UP
Emc6	0.204343	0.182027	0.717855	UP
Zxdb	0.256798	0.182029	0.717855	UP
Angel1	-0.258932	0.182076	0.717855	DOWN
Cltc	0.117805	0.182265	0.718322	UP
Fmr1	0.248574	0.182292	0.718322	UP
Lsamp	-0.74985	0.182394	0.718419	DOWN
Bbs4	-0.339327	0.182477	0.718419	DOWN
Tmem196	-0.631739	0.182484	0.718419	DOWN
Slc12a4	0.290608	0.182511	0.718419	UP
Vkorc1	0.278369	0.182572	0.718468	UP
Efhd1	1.11566	0.182651	0.718585	UP
Mtfp1	-0.268913	0.182712	0.718635	DOWN
Hnrnph3	-0.33441	0.182954	0.719394	DOWN
Tbc1d10b	0.148091	0.183048	0.719572	UP
4921524J17Rik	0.233983	0.183107	0.719615	UP
Gzma	1.4281	0.18325		UP
Dlc1	0.357918	0.183306	0.720154	UP
Atp7a	0.517829	0.183342	0.720154	UP
Ctnnb1	-0.169191	0.18352	0.720479	DOWN
Parp2	-0.266409	0.183569	0.720479	DOWN
Gpatch8	-0.183815	0.183571	0.720479	DOWN
Dgkd	0.272071	0.183846	0.721366	UP
Coro7	0.306827	0.184186	0.722266	UP
1810009A15Rik	0.252326	0.184188	0.722266	UP
Rpl24	0.159978	0.184222	0.722266	UP
Gpr37l1	-0.846578	0.184385	0.72258	DOWN
Iigp1	-0.371775	0.184418	0.72258	DOWN
Fance	-1.39457	0.184472	0.72258	DOWN
Ubc	0.326655	0.184617	0.72258	UP
Mapk6	0.42713	0.184622	0.72258	UP
Dok5	0.78165	0.184659	0.72258	UP
Pole3	-0.151606	0.184678	0.72258	DOWN
Gfap	0.983257	0.184688		UP
Itm2b	-0.300603	0.184694	0.72258	DOWN
Ddrgk1	-0.181869	0.184962	0.723438	DOWN
Dedd	0.179678	0.185078	0.723702	UP
Zfp212	-0.186271	0.185129	0.723707	DOWN
Arid2	-0.194488	0.185325	0.724017	DOWN
Mug1	1.26549	0.185341	0.724017	UP
Parp12	-0.19971	0.185375	0.724017	DOWN
Rabepk	-0.285582	0.18547	0.724017	DOWN
Ccdc149	-0.399744	0.185537	0.724017	DOWN
Btbd11	1.15828	0.185583	0.724017	UP
Mrpl3	-0.229567	0.185723	0.724017	DOWN
Mief2	0.189744	0.185726	0.724017	UP
Cyp4f13	-0.307014	0.18587	0.724017	DOWN
Olfr691	1.38126	0.185916		UP
Hyal2	0.213105	0.185997	0.724017	UP
Unc93a	-1.67991	0.186	0.724017	DOWN
0610010F05Rik	-0.166176	0.186025	0.724017	DOWN
Rictor	0.163576	0.186034	0.724017	UP
Zfp641	-0.332547	0.186312	0.724017	DOWN
Smarcad1	0.300786	0.186346	0.724017	UP
Gm10300	-1.13103	0.186376		DOWN
Aste1	0.388246	0.186395	0.724017	UP
Msantd1	-0.930877	0.186418	0.724017	DOWN
Gpn1	-0.153204	0.186431	0.724017	DOWN
Unc13a	-0.627311	0.186471	0.724017	DOWN
Npy1r	-0.489914	0.186519	0.724017	DOWN
Lmnb2	0.349099	0.186529	0.724017	UP
Aasdhppt	-0.171355	0.186558	0.724017	DOWN
Fbxo3	-0.136841	0.18658	0.724017	DOWN
Ost4	0.188142	0.186582	0.724017	UP
Esco1	0.54146	0.186604	0.724017	UP
F2r	0.32374	0.18665	0.724017	UP
Nrbf2	-0.214024	0.186689	0.724017	DOWN
Ddx39	0.425039	0.186697	0.724017	UP
Lyz1	0.888922	0.186712	0.724017	UP
Tm2d2	-0.145642	0.186723	0.724017	DOWN
Rsbn1	0.193584	0.186728	0.724017	UP
Olfr12	0.75906	0.186862	0.724095	UP
1110012L19Rik	-0.221822	0.186882	0.724095	DOWN
Sacm1l	-0.123848	0.186983	0.724095	DOWN
Hsf2bp	0.757188	0.187005	0.724095	UP
Fkbp1b	-0.756298	0.187016	0.724095	DOWN
Pex5	0.196505	0.187042	0.724095	UP
Mrps25	-0.173383	0.187176	0.724423	DOWN
Rap2b	0.301885	0.187247	0.724507	UP
Sema4f	1.60663	0.187255		UP
Slc22a13	2.38411	0.187261		UP
Dtwd2	-0.584917	0.187348	0.724711	DOWN
Mylk2	0.832622	0.187462	0.724962	UP
A930002H24Rik	2.02488	0.18759		UP
Gpr65	0.46223	0.187622	0.725391	UP
2410131K14Rik	-0.254595	0.187708	0.725534	DOWN
Zfp651	0.239171	0.187924	0.725652	UP
C1qtnf2	-0.671222	0.187974	0.725652	DOWN
Erlin2	-0.207593	0.187997	0.725652	DOWN
Brms1l	-0.203982	0.188065	0.725652	DOWN
Pum2	0.1175	0.188072	0.725652	UP
Phax	-0.160041	0.188078	0.725652	DOWN
Acbd5	-0.156389	0.188083	0.725652	DOWN
Hist1h4n	2.5839	0.18823		UP
Ggps1	0.133516	0.188291	0.725801	UP
Ctns	-0.176312	0.188332	0.725801	DOWN
Vps4a	-0.128776	0.188378	0.725801	DOWN
Rpgrip1l	-0.407616	0.18841	0.725801	DOWN
Cspp1	0.298193	0.188412	0.725801	UP
Gm14296	-0.185181	0.188416	0.725801	DOWN
Klhl29	0.601159	0.188515	0.725993	UP
Cep295nl	1.26454	0.188539		UP
Ly6g	3.07594	0.188602		UP
Cyp2e1	0.688787	0.188692	0.726485	UP
Fez2	0.264787	0.188801	0.726623	UP
Tuft1	0.734902	0.188895	0.726623	UP
Wdr55	0.177455	0.18894	0.726623	UP
Mgme1	-0.300371	0.189026	0.726623	DOWN
Nudt22	-0.279888	0.189072	0.726623	DOWN
Plpp5	0.621618	0.189083	0.726623	UP
Iqgap3	-1.13511	0.189085	0.726623	DOWN
Tesk1	0.219213	0.189141	0.726623	UP
Ugt1a6a	-0.69403	0.189171	0.726623	DOWN
Zfp131	0.142317	0.189349	0.727119	UP
H2afy	0.14309	0.189471	0.727394	UP
Ces2c	1.60729	0.189519	0.727394	UP
Nuggc	-2.25416	0.189608		DOWN
Ret	0.540416	0.18964	0.727511	UP
Smpx	0.164956	0.189672	0.727511	UP
Mef2a	-0.119688	0.189698	0.727511	DOWN
Polg	-0.319964	0.189911	0.72807	DOWN
Cdk5rap2	-0.473226	0.189942	0.72807	DOWN
Bclaf1	-0.199023	0.190069	0.728368	DOWN
Tc2n	-0.941368	0.190301	0.728903	DOWN
Foxp2	-0.400138	0.190316	0.728903	DOWN
Ppp1r3f	-0.372098	0.190357	0.728903	DOWN
Gngt1	1.43457	0.190364		UP
Atad2b	-0.17008	0.190472	0.729054	DOWN
Zmym2	-0.200662	0.190495	0.729054	DOWN
Ptger4	0.446324	0.190592	0.729237	UP
B3gnt8	-1.08403	0.190787	0.72938	DOWN
Slc11a1	0.668492	0.190821	0.72938	UP
D11Wsu47e	-0.284868	0.190891	0.72938	DOWN
Stat5b	-0.209371	0.190951	0.72938	DOWN
Cenpa	0.557616	0.190973	0.72938	UP
Ccdc106	-0.581662	0.19104	0.72938	DOWN
Nfx1	0.125371	0.191084	0.72938	UP
Sh2d3c	0.383538	0.191095	0.72938	UP
Myl1	0.399842	0.191114	0.72938	UP
Tmem245	-0.157796	0.191226	0.72938	DOWN
Tspan11	-0.989286	0.191234	0.72938	DOWN
Pla2g4e	0.286144	0.191358	0.72938	UP
Palm	-0.381964	0.191421	0.72938	DOWN
Acat2	-0.342242	0.191571	0.72938	DOWN
Calm1	0.160818	0.191589	0.72938	UP
Stoml2	0.164428	0.191649	0.72938	UP
Cfap52	-2.96065	0.191672	0.72938	DOWN
Nceh1	-0.3443	0.191687	0.72938	DOWN
Nacc1	0.191903	0.19173	0.72938	UP
Tshz3	0.326322	0.191783	0.72938	UP
Zfp869	0.193679	0.191788	0.72938	UP
Olfr1564	-0.805532	0.191795	0.72938	DOWN
Caln1	1.24219	0.191827	0.72938	UP
4933415A04Rik	1.84807	0.19183		UP
2410002F23Rik	0.323556	0.191841	0.72938	UP
Zfp354b	-0.530412	0.191906	0.72938	DOWN
Trim62	-0.374952	0.191956	0.72938	DOWN
Cpne3	-0.1599	0.191995	0.72938	DOWN
Pi4kb	-0.13139	0.192012	0.72938	DOWN
Palm2	1.00073	0.19222		UP
Tmx1	0.168328	0.192224	0.729947	UP
E430018J23Rik	0.355306	0.19226	0.729947	UP
Farp2	-0.229017	0.192359	0.73013	DOWN
Cdv3	0.132263	0.192407	0.73013	UP
Rbms3	0.380679	0.192756	0.731266	UP
Olfr66	1.13857	0.192814	0.731297	UP
Pex6	-0.271884	0.193008	0.731519	DOWN
Trim68	-0.264746	0.193039	0.731519	DOWN
Runx3	0.715286	0.193051	0.731519	UP
Vps72	-0.250167	0.193071	0.731519	DOWN
Kat8	-0.233934	0.193127	0.731543	DOWN
D3Ertd254e	-0.251454	0.193242	0.731714	DOWN
A730071L15Rik	-1.53155	0.193385		DOWN
Clk3	-0.164531	0.193401	0.731714	DOWN
Selenok	0.252248	0.193444	0.731714	UP
Nsmce1	-0.181683	0.193475	0.731714	DOWN
Ahctf1	0.165905	0.193513	0.731714	UP
Zfp322a	0.251933	0.193521	0.731714	UP
Ppp3ca	-0.134811	0.193571	0.731714	DOWN
B3galt2	0.672708	0.193597	0.731714	UP
Olfm4	1.75688	0.193643		UP
Fgf13	-0.328713	0.193645	0.731714	DOWN
Bbs12	0.453292	0.193667	0.731714	UP
Spata6	0.431777	0.193735	0.731782	UP
Grk5	0.45136	0.193961	0.732306	UP
Abcd3	-0.192133	0.193973	0.732306	DOWN
Bloc1s5	-0.217706	0.19432	0.733335	DOWN
Rabggta	-0.320451	0.194353	0.733335	DOWN
Lrrc66	2.61715	0.194398		UP
Ifi211	0.456689	0.194452	0.733335	UP
Phkb	-0.265032	0.194487	0.733335	DOWN
Gm44805	1.53625	0.194526	0.733335	UP
Rnf149	0.60823	0.194574	0.733335	UP
Acsl6	-0.419797	0.194626	0.733335	DOWN
Olfr906	-1.43765	0.194704	0.733335	DOWN
Pawr	0.392017	0.194719	0.733335	UP
Vdr	0.734265	0.194742	0.733335	UP
Adora3	0.791799	0.19483		UP
Tmprss5	-2.57506	0.194903		DOWN
Il18r1	0.754506	0.195089	0.734457	UP
Fto	-0.117484	0.195152	0.734506	DOWN
Cbr1	-0.258255	0.195225	0.734591	DOWN
Kcnab1	-3.42042	0.195288	0.734645	DOWN
Fgfr2	0.912434	0.19552	0.735209	UP
Zfyve27	-0.150452	0.195538	0.735209	DOWN
Abhd2	0.67621	0.195603	0.735268	UP
Axl	0.289107	0.195772	0.735619	UP
Trim29	-1.65507	0.195797	0.735619	DOWN
Plekhf2	0.22247	0.196025	0.73629	UP
Wrnip1	-0.208907	0.196193	0.736734	DOWN
Fkbp15	-0.322835	0.196304	0.736964	DOWN
Mterf1b	-0.700126	0.196449	0.737318	DOWN
Rpl10-ps3	0.315906	0.196526	0.737406	UP
Mknk1	-0.246874	0.196572	0.737406	DOWN
Fam167a	1.1621	0.196627	0.737424	UP
Nfkbil1	-0.258756	0.196689	0.73747	DOWN
Brd7	-0.109727	0.196804	0.737603	DOWN
Chd6	0.205982	0.196824	0.737603	UP
Ctsw	1.418	0.196842		UP
Adprm	-0.379196	0.197018	0.737616	DOWN
Mapk8ip1	-0.434382	0.197034	0.737616	DOWN
Prkd1	-0.2752	0.197093	0.737616	DOWN
Msmo1	0.486425	0.197137	0.737616	UP
Sox12	-0.577197	0.197154	0.737616	DOWN
Zfp3	-0.229492	0.197283	0.737616	DOWN
Gm12185	-0.939442	0.197283	0.737616	DOWN
Magi1	0.213619	0.197401	0.737616	UP
Klk14	1.30468	0.197418		UP
Pced1b	-0.49757	0.197539	0.737616	DOWN
Olfr137	2.19375	0.197568		UP
Notch4	0.394353	0.19757	0.737616	UP
Il17re	-1.34364	0.197678	0.737616	DOWN
Gm7694	-0.483208	0.197685	0.737616	DOWN
Cep170b	0.344672	0.197835	0.737616	UP
Lypd1	0.94954	0.197845	0.737616	UP
Gas2l1	0.397512	0.197963	0.737616	UP
Lyve1	0.585806	0.197977	0.737616	UP
Lrrc8b	0.396521	0.19799	0.737616	UP
Ubr3	-0.170047	0.198031	0.737616	DOWN
Calcrl	0.286751	0.198076	0.737616	UP
Agpat2	-0.471884	0.198087	0.737616	DOWN
Sult1d1	1.80539	0.198147	0.737616	UP
N4bp2	-0.234759	0.198164	0.737616	DOWN
Iyd	1.91467	0.198184	0.737616	UP
Tango2	0.518123	0.198226	0.737616	UP
Ncf1	0.42001	0.198303	0.737616	UP
Dpf2	0.171147	0.198372	0.737616	UP
Car8	-0.288192	0.198372	0.737616	DOWN
Smarcal1	-0.161111	0.198373	0.737616	DOWN
Pcdhgb6	0.459565	0.198391	0.737616	UP
Atp9b	-0.291618	0.198473	0.737616	DOWN
Impdh2	0.135883	0.198535	0.737616	UP
Nbas	-0.271072	0.198563	0.737616	DOWN
Nup210l	0.90101	0.198572	0.737616	UP
Ipo13	-0.188665	0.198607	0.737616	DOWN
Pus1	0.233755	0.198639	0.737616	UP
Nxph3	1.24348	0.198647	0.737616	UP
Rpl28	0.169484	0.198698	0.737616	UP
Atg5	-0.176986	0.198725	0.737616	DOWN
Kcnv2	-0.304203	0.198807	0.737728	DOWN
Eif5b	-0.150193	0.198875	0.737728	DOWN
Ccdc148	1.41472	0.198905	0.737728	UP
Txnl1	0.134947	0.199355	0.738414	UP
Mum1	-0.493519	0.199393	0.738414	DOWN
Cd200r3	2.06561	0.199397		UP
Cebpg	0.251402	0.199404	0.738414	UP
Setd1b	-0.206061	0.199473	0.738414	DOWN
Mfsd13b	-2.73992	0.199508	0.738414	DOWN
Nostrin	0.46976	0.199529	0.738414	UP
Caap1	-0.320549	0.199556	0.738414	DOWN
1600012H06Rik	-0.148934	0.199597	0.738414	DOWN
Zfp709	-0.273523	0.199625	0.738414	DOWN
Pibf1	-0.325697	0.19963	0.738414	DOWN
Fam120c	-0.376651	0.19964	0.738414	DOWN
Arfip2	-0.330667	0.19972	0.738525	DOWN
Abhd18	-0.307914	0.199905	0.738763	DOWN
Casp7	-0.237977	0.199922	0.738763	DOWN
Pmf1	0.285605	0.199942	0.738763	UP
Bcl11b	-1.08393	0.200089	0.738763	DOWN
Cog1	-0.217664	0.200148	0.738763	DOWN
Isg15	0.433155	0.200161	0.738763	UP
Col22a1	-0.486582	0.200184	0.738763	DOWN
Slc10a5	1.54567	0.200185	0.738763	UP
Chrnb1	0.357053	0.200255	0.738837	UP
Gm36368	1.30472	0.200374		UP
H2-Ke6	0.269635	0.200528	0.739525	UP
Nrcam	-1.89882	0.200542	0.739525	DOWN
Fcrl1	1.73974	0.20057		UP
Olfr479	-2.11428	0.200632		DOWN
Tap1	-0.343147	0.200655	0.739686	DOWN
Cln6	-0.22839	0.200685	0.739686	DOWN
Mup1	-2.10773	0.200751	0.739742	DOWN
Mrps31	-0.185688	0.200881	0.739952	DOWN
Tlk1	-0.200944	0.200908	0.739952	DOWN
Tep1	-0.240346	0.201099	0.74047	DOWN
BC028528	-0.356723	0.201262	0.740821	DOWN
Psip1	-0.305421	0.201294	0.740821	DOWN
Tsg101	-0.106593	0.201361	0.740865	DOWN
Suds3	-0.124611	0.201434	0.740865	DOWN
Ppm1l	-0.256243	0.201457	0.740865	DOWN
Alkbh7	-0.213481	0.201538	0.74098	DOWN
Ikzf2	-0.323841	0.201657	0.741096	DOWN
Insig1	-0.386806	0.20167	0.741096	DOWN
Bcl7b	-0.133348	0.201739	0.741165	DOWN
Trpm2	2.1773	0.20188	0.741334	UP
P2rx5	0.441461	0.201889	0.741334	UP
Nkx2-5	0.187876	0.201936	0.741334	UP
Cdc25b	-0.435969	0.201987	0.741338	DOWN
Gemin8	-0.457322	0.20214	0.741416	DOWN
Ccdc28b	-0.524104	0.202155	0.741416	DOWN
Stam	0.269242	0.202159	0.741416	UP
Opcml	0.414032	0.202378	0.741943	UP
Synj2	-0.395386	0.202445	0.741943	DOWN
Gpam	-0.373587	0.202453	0.741943	DOWN
Tcp11l2	-0.285406	0.202516	0.741988	DOWN
Tnfrsf19	-0.976239	0.20257	0.741992	DOWN
Aak1	0.147149	0.202625	0.741992	UP
Hspa13	-1.40609	0.202667	0.741992	DOWN
Gin1	-0.363453	0.202952	0.742589	DOWN
Pced1a	0.894287	0.203005	0.742589	UP
Mfsd12	-0.275657	0.203043	0.742589	DOWN
Nfat5	0.285574	0.203136	0.742589	UP
Rtl3	0.746311	0.203175	0.742589	UP
B3galt6	0.364659	0.203253	0.742589	UP
Gpr3	1.93473	0.203264		UP
Rpusd2	-0.324831	0.203274	0.742589	DOWN
Nsun4	-0.176006	0.203321	0.742589	DOWN
Stx5a	-0.277266	0.203325	0.742589	DOWN
Ikbkg	-0.124046	0.203397	0.742589	DOWN
Gfod1	0.406922	0.203414	0.742589	UP
Pld4	-0.43255	0.203434	0.742589	DOWN
Ly6d	1.6969	0.203617	0.742744	UP
Srd5a1	1.11436	0.203636	0.742744	UP
Hamp2	1.13967	0.20366	0.742744	UP
Mtx1	0.336807	0.203677	0.742744	UP
E330009J07Rik	-0.254086	0.204028	0.743738	DOWN
Adgrg1	0.337303	0.204051	0.743738	UP
Rras	0.252541	0.204149	0.743913	UP
Golga4	-0.175124	0.204251	0.744102	DOWN
Clasrp	-1.42638	0.204322	0.744152	DOWN
Trim30c	1.30968	0.204375		UP
Rps4x	0.141863	0.204464	0.744152	UP
Sppl2a	-0.166291	0.204523	0.744152	DOWN
1700020L24Rik	-0.776404	0.204537	0.744152	DOWN
Klhl31	-0.330412	0.204567	0.744152	DOWN
Zfp992	-0.312645	0.204681	0.744152	DOWN
Fcgr4	0.490921	0.204736	0.744152	UP
Plekhm2	-0.163104	0.204751	0.744152	DOWN
Agbl3	-0.457243	0.204759	0.744152	DOWN
Smarca4	-0.154711	0.204803	0.744152	DOWN
Wwp1	-0.16125	0.204876	0.744152	DOWN
Hdgf	0.101277	0.205035	0.744152	UP
Anxa5	0.242568	0.205042	0.744152	UP
Vps54	0.134541	0.205047	0.744152	UP
Ddx41	-0.158659	0.205065	0.744152	DOWN
Gpbp1	0.167396	0.2051	0.744152	UP
Mettl18	-0.300467	0.205161	0.744152	DOWN
Ppm1j	0.262608	0.205172	0.744152	UP
Igflr1	2.14325	0.205288	0.744391	UP
Pkd1l2	2.34996	0.2054		UP
Khdrbs1	0.135915	0.205401	0.744512	UP
Slu7	-0.117172	0.205423	0.744512	DOWN
Timm21	-0.213673	0.205521	0.744589	DOWN
Rnf113a2	-0.187236	0.205545	0.744589	DOWN
Cadm2	0.670543	0.205597	0.744596	UP
Fam204a	0.280463	0.205669	0.744673	UP
Rps8	0.147572	0.205741	0.74475	UP
Adam19	0.547944	0.205824	0.744836	UP
Me3	0.364264	0.205865	0.744836	UP
Pde4a	-0.437314	0.206123	0.745566	DOWN
Dcaf6	-0.178521	0.206168	0.745566	DOWN
Srsf11	0.166473	0.206389	0.746051	UP
Ints10	-0.25369	0.206425	0.746051	DOWN
Selenos	-0.189569	0.206494	0.746051	DOWN
Ece1	0.236996	0.206504	0.746051	UP
Raly	0.112248	0.206606	0.746222	UP
Micu2	-0.183635	0.206652	0.746222	DOWN
Cox17	-0.174041	0.206848	0.746504	DOWN
Pcdhb5	-0.524202	0.206855	0.746504	DOWN
Zfp511	0.346387	0.206919	0.746504	UP
Sugp2	-0.256903	0.206933	0.746504	DOWN
Batf3	1.35317	0.207038		UP
Tmem18	-0.186871	0.207038	0.746703	DOWN
Nucks1	0.192668	0.207324	0.747549	UP
Ccr7	1.37359	0.207539		UP
Xk	0.490623	0.207553	0.748195	UP
Fxn	0.197993	0.207628	0.748283	UP
Ecm1	0.336466	0.2078	0.748537	UP
Rufy3	-0.175053	0.2078	0.748537	DOWN
Mfsd13a	-0.758977	0.20814	0.749577	DOWN
Rnf181	-0.230857	0.208368	0.750078	DOWN
Asphd1	-1.69405	0.208384	0.750078	DOWN
Rad23b	0.0994137	0.208431	0.750078	UP
Itpr3	-0.292345	0.208506	0.750165	DOWN
Catsperg1	1.90614	0.20861		UP
Ttc25	-1.48315	0.208734	0.7508	DOWN
Intu	-0.266105	0.208898	0.751133	DOWN
Rcan3	-0.246813	0.208928	0.751133	DOWN
Phlda3	0.470214	0.208999	0.751208	UP
Tmem181a	-0.194105	0.209129	0.75135	DOWN
Trim65	-0.401195	0.209141	0.75135	DOWN
Cep350	-0.177993	0.209226	0.751406	DOWN
Prkci	0.173452	0.209258	0.751406	UP
6030468B19Rik	2.30361	0.209367		UP
Tbl1x	0.176269	0.209388	0.751691	UP
Cox7b	-0.190312	0.209628	0.752346	DOWN
Slc37a3	-0.23484	0.209734	0.752346	DOWN
Clcn7	-0.24328	0.209759	0.752346	DOWN
Hes6	-0.260655	0.209795	0.752346	DOWN
Elk4	0.239573	0.209852	0.752346	UP
Slc25a34	-0.365183	0.209904	0.752346	DOWN
Plxnc1	0.455019	0.209939	0.752346	UP
Epc1	0.145626	0.209978	0.752346	UP
Ankrd39	0.468939	0.210032	0.752356	UP
9030624G23Rik	-0.571042	0.210187	0.752545	DOWN
Pde6d	-0.175643	0.210187	0.752545	DOWN
Gprasp1	-0.291235	0.210275	0.75268	DOWN
Inmt	-0.63602	0.210403	0.752783	DOWN
B630019K06Rik	-0.531151	0.210494	0.752783	DOWN
Tmem80	0.198928	0.210536	0.752783	UP
Sgsh	-0.65947	0.210545	0.752783	DOWN
Arl6ip1	-0.16766	0.210595	0.752783	DOWN
Odf2	-0.20454	0.21066	0.752783	DOWN
Pphln1	-1.71466	0.210661	0.752783	DOWN
Map3k6	0.600232	0.210799	0.753094	UP
Sema6a	-0.379562	0.211009	0.753659	DOWN
Slc36a1	-0.324363	0.211059	0.753659	DOWN
Adam4	1.22689	0.211078		UP
Kcnn3	-0.738205	0.21114	0.753743	DOWN
Kmt2c	-0.188394	0.211284	0.753743	DOWN
Telo2	0.387214	0.21134	0.753743	UP
Xkrx	-0.908981	0.211438	0.753743	DOWN
Cyp26b1	-0.649639	0.211465	0.753743	DOWN
Vps13a	-0.240326	0.21153	0.753743	DOWN
Tomm5	-0.152146	0.211565	0.753743	DOWN
Haspin	1.27409	0.211616	0.753743	UP
Clec14a	-0.35242	0.211619	0.753743	DOWN
Utp4	0.214759	0.211642	0.753743	UP
Art5	-0.32197	0.211669	0.753743	DOWN
Olfr352	-1.6121	0.211678		DOWN
Zfp472	-0.260992	0.211695	0.753743	DOWN
Vsnl1	2.17765	0.211915		UP
Traf6	0.184528	0.211952	0.754472	UP
Nxpe4	-0.392794	0.212041	0.754472	DOWN
Tnfaip1	0.169967	0.212053	0.754472	UP
Map3k11	0.208854	0.212275	0.75503	UP
Sgca	-0.18929	0.212312	0.75503	DOWN
Olfr1378	-0.829631	0.21239	0.755049	DOWN
Rnf130	-0.115664	0.212421	0.755049	DOWN
Pcdhga1	-0.625703	0.212495	0.755049	DOWN
Dync1li1	0.11181	0.212644	0.755049	UP
Zbtb14	-0.244289	0.212669	0.755049	DOWN
Hist2h4	-1.57046	0.212674		DOWN
Cdk15	1.0552	0.212694	0.755049	UP
Zhx1	-0.134311	0.212719	0.755049	DOWN
Otud6b	-0.159009	0.212726	0.755049	DOWN
Mcee	-0.18511	0.212811	0.755168	DOWN
Cgn	1.19488	0.213098	0.755834	UP
Ppip5k2	-0.298257	0.213101	0.755834	DOWN
Cops8	0.130334	0.213389	0.756538	UP
Smarca2	-0.167581	0.213402	0.756538	DOWN
Rspo3	0.780327	0.213635	0.756884	UP
D2hgdh	-0.20784	0.21366	0.756884	DOWN
Igf2	0.403381	0.213683	0.756884	UP
Dnah7c	1.15962	0.21373		UP
Rnf14	-0.0962401	0.213752	0.756884	DOWN
Moap1	-0.551399	0.213756	0.756884	DOWN
Prune1	-0.183378	0.213887	0.757165	DOWN
Bzw1	0.117941	0.214061	0.7576	UP
Wdr86	-1.54084	0.214075		DOWN
Bcl2a1d	1.41343	0.214151	0.75765	UP
Ncdn	0.281403	0.214178	0.75765	UP
Gm6882	-1.15221	0.214417	0.758166	DOWN
Sap130	-0.191276	0.214506	0.758166	DOWN
Mydgf	0.196633	0.214553	0.758166	UP
Wwc2	0.217139	0.214568	0.758166	UP
Thsd1	-0.347599	0.214609	0.758166	DOWN
Katnbl1	0.293648	0.214779	0.758166	UP
AI597479	-0.138442	0.214824	0.758166	DOWN
Polr3k	-0.210506	0.214846	0.758166	DOWN
Scrg1	2.45166	0.214898		UP
Sgcb	-0.19788	0.214945	0.758166	DOWN
Orm3	1.14122	0.21495	0.758166	UP
Fyn	0.314405	0.214958	0.758166	UP
Ccno	1.07218	0.214966	0.758166	UP
Polr1c	0.177986	0.214991	0.758166	UP
Pigm	0.180506	0.215056	0.758215	UP
Dhx34	-0.276896	0.215185	0.758489	DOWN
Anks6	-1.1782	0.215407	0.759091	DOWN
Tmem38a	-0.15684	0.215498	0.759231	DOWN
Smpd3	0.609462	0.215561	0.759251	UP
Rab6a	0.10583	0.215607	0.759251	UP
Gm37419	1.52849	0.215697		UP
Ces1f	1.17299	0.215761	0.759611	UP
Gpr174	1.55005	0.21582		UP
Sec16b	-0.298602	0.215867	0.759805	DOWN
Tmem98	-0.368181	0.216091	0.760256	DOWN
Ift81	-0.367412	0.216098	0.760256	DOWN
Il13ra1	0.373409	0.216191	0.760402	UP
Gm6871	1.6532	0.216269		UP
Kmo	-0.558864	0.21645	0.761132	DOWN
Nlrc3	0.334227	0.216635	0.761578	UP
Gm10097	1.44584	0.216642		UP
Cdh23	-0.900086	0.216683	0.761578	DOWN
Olfr1039	1.44237	0.216744	0.761578	UP
Med13	0.188	0.216783	0.761578	UP
Ephb6	-0.971722	0.216854	0.761646	DOWN
Gm21833	-1.38041	0.216917		DOWN
Arf1	0.135142	0.217037	0.761957	UP
Trim66	-0.913572	0.217046	0.761957	DOWN
Mxra8	-0.28568	0.217167	0.762081	DOWN
Zfp367	-0.193562	0.217185	0.762081	DOWN
Vmo1	-1.59054	0.217307	0.762253	DOWN
Gjb1	1.50973	0.217461	0.762253	UP
Rxrg	-0.382984	0.217587	0.762253	DOWN
Kdm1a	0.11758	0.217588	0.762253	UP
Nrk	1.63253	0.217588		UP
Rapgef2	0.214329	0.217589	0.762253	UP
Eln	0.48528	0.217656	0.762253	UP
Olfr1312	-0.886323	0.217667	0.762253	DOWN
Luc7l	0.284742	0.21768	0.762253	UP
Zfp607a	-0.297017	0.217698	0.762253	DOWN
Sgcg	-0.151011	0.217785	0.762264	DOWN
Utp3	-0.113781	0.217837	0.762264	DOWN
Pitpnm3	-0.518969	0.217856	0.762264	DOWN
Chchd5	-0.263879	0.217948	0.762404	DOWN
Sap30bp	0.202605	0.218192	0.762806	UP
Mettl7b	0.98156	0.218192	0.762806	UP
Pign	0.185869	0.218218	0.762806	UP
Cep89	-0.230167	0.218324	0.762937	DOWN
Snca	0.768881	0.218405	0.762937	UP
Dync1i2	-0.0844044	0.218415	0.762937	DOWN
Hoxc6	-1.63236	0.218485	0.762937	DOWN
Tfe3	0.237276	0.218513	0.762937	UP
Robo2	-1.08289	0.218568	0.762947	DOWN
Bdkrb1	1.32221	0.218667		UP
Pdzrn3	0.390389	0.21867	0.763114	UP
Dcst2	-1.59036	0.218725	0.763114	DOWN
Thumpd3	-0.150637	0.218901	0.763114	DOWN
Ssh2	0.233444	0.218901	0.763114	UP
Urb2	0.346838	0.218966	0.763114	UP
St6galnac6	-0.209964	0.219029	0.763114	DOWN
Zfp263	0.223451	0.219084	0.763114	UP
Rorc	-0.286328	0.219093	0.763114	DOWN
Lmo1	-0.403738	0.219143	0.763114	DOWN
Kcna4	0.70301	0.219216	0.763114	UP
Pcna	0.109052	0.219256	0.763114	UP
Veph1	1.59535	0.219334	0.763114	UP
Nup98	0.18908	0.219346	0.763114	UP
Rngtt	-0.157406	0.219485	0.763114	DOWN
Zfp354c	-0.306302	0.219653	0.763114	DOWN
Ptprd	-0.32088	0.219693	0.763114	DOWN
2210016F16Rik	-0.157572	0.219761	0.763114	DOWN
Klhdc4	0.19886	0.219772	0.763114	UP
Mturn	-0.422191	0.219832	0.763114	DOWN
Atg4b	-0.137652	0.219843	0.763114	DOWN
Dysf	0.332868	0.219917	0.763114	UP
Ldah	-0.211513	0.219938	0.763114	DOWN
Mrps23	-0.102286	0.220067	0.763114	DOWN
Pcif1	0.150577	0.220081	0.763114	UP
1110008P14Rik	0.308927	0.22011	0.763114	UP
Duoxa1	-1.58364	0.220194	0.763114	DOWN
Pald1	0.235021	0.220247	0.763114	UP
Wdr13	-0.215294	0.22026	0.763114	DOWN
Aadac	1.50234	0.220323	0.763114	UP
Pnpla8	-0.195036	0.220424	0.763114	DOWN
Wiz	1.01808	0.220481	0.763114	UP
Dhcr24	0.417663	0.220484	0.763114	UP
Mobp	1.27838	0.220631		UP
Gcnt1	0.723507	0.220636	0.763114	UP
Brsk1	0.541468	0.22073	0.763114	UP
Srr	-0.200716	0.220759	0.763114	DOWN
Zfp810	-0.339024	0.22076	0.763114	DOWN
Dpep2	0.907577	0.220788	0.763114	UP
Rabep1	-0.136012	0.220891	0.763114	DOWN
Ston2	-0.425114	0.220914	0.763114	DOWN
Dock5	-0.248992	0.220914	0.763114	DOWN
Pnpla7	-0.41016	0.221006	0.763114	DOWN
Gramd1b	-0.455964	0.221053	0.763114	DOWN
Adrb3	-1.63753	0.221145	0.763114	DOWN
Plscr4	-0.345787	0.221292	0.763114	DOWN
Zfp980	-2.05641	0.221305		DOWN
Rnf222	0.672475	0.221376	0.763114	UP
Ablim2	-0.278597	0.221444	0.763114	DOWN
Lcn2	0.997124	0.221472	0.763114	UP
Zbtb25	-0.222955	0.221472	0.763114	DOWN
Otub1	0.144017	0.221511	0.763114	UP
Asic3	1.9545	0.221535		UP
Parp14	-0.261572	0.221543	0.763114	DOWN
Mov10	0.321036	0.221543	0.763114	UP
Syce2	0.653289	0.221573	0.763114	UP
Sumo1	-0.101167	0.221608	0.763114	DOWN
Wls	-0.277042	0.221636	0.763114	DOWN
Cables1	-0.571953	0.221806	0.763114	DOWN
Map7d2	0.834407	0.221819	0.763114	UP
Pola1	-0.317763	0.221834	0.763114	DOWN
Kdsr	0.206119	0.221891	0.763114	UP
Coasy	-0.29955	0.221899	0.763114	DOWN
Plcl1	0.43677	0.221901	0.763114	UP
Akap5	-0.532554	0.221995	0.763114	DOWN
Cyp4a10	1.10686	0.222031	0.763114	UP
Poc1b	-0.229637	0.222049	0.763114	DOWN
Tubb4b	0.253116	0.222092	0.763114	UP
Tubb2a	0.494587	0.222099	0.763114	UP
Aldh8a1	0.938487	0.222183	0.763114	UP
Nlrp10	-0.151753	0.222191	0.763114	DOWN
Ank	-0.231048	0.22222	0.763114	DOWN
Daglb	-0.256809	0.222229	0.763114	DOWN
Sla2	1.56207	0.222252		UP
Zfp109	-0.549637	0.222502	0.763114	DOWN
Mppe1	-0.341398	0.222522	0.763114	DOWN
Nsfl1c	0.126821	0.222525	0.763114	UP
Nox4	-1.24624	0.222528	0.763114	DOWN
Nop14	0.162668	0.222573	0.763114	UP
Cacna1e	-1.43958	0.222584	0.763114	DOWN
Slco2a1	0.323357	0.222588	0.763114	UP
Olfr851	0.902403	0.222594	0.763114	UP
Dyrk2	0.192356	0.22269	0.763121	UP
Jph1	0.210335	0.222716	0.763121	UP
Cpm	0.256727	0.222762	0.763121	UP
Vezt	-0.13107	0.222803	0.763121	DOWN
Ctse	1.39524	0.222952		UP
Tmem216	-0.367774	0.223003	0.76351	DOWN
Ankrd28	0.192324	0.223032	0.76351	UP
Extl2	-0.158894	0.223113	0.76351	DOWN
Abcb11	0.5741	0.223123	0.76351	UP
Timp3	0.398501	0.223248	0.76376	UP
Gprin2	-0.983883	0.223323		DOWN
Slc35f1	-0.535792	0.223363	0.763977	DOWN
Atad2	-0.322389	0.223415	0.763977	DOWN
Cd46	-0.334428	0.223684	0.764592	DOWN
Ank1	-0.134751	0.223704	0.764592	DOWN
Acp6	-0.198309	0.22375	0.764592	DOWN
Nedd4l	0.309697	0.223817	0.76464	UP
Ccdc166	-0.62743	0.223885	0.76464	DOWN
Pdcd5	0.142216	0.223919	0.76464	UP
Tes3-ps	2.08129	0.223944		UP
Glt8d1	-0.268701	0.223974	0.764649	DOWN
Rbl1	-0.428296	0.224209	0.765219	DOWN
Samd4	0.28061	0.22427	0.765219	UP
Cops4	-0.102078	0.224344	0.765219	DOWN
Lrrc10b	-1.06885	0.2244	0.765219	DOWN
Eif2s2	0.103577	0.2244	0.765219	UP
Lpar3	-0.996372	0.22453		DOWN
Inafm1	-0.176831	0.224567	0.765383	DOWN
Sf3b4	0.215139	0.224596	0.765383	UP
C8a	0.882236	0.224604	0.765383	UP
Trnp1	0.704188	0.224838	0.765958	UP
Igfbp7	0.219721	0.224971	0.765958	UP
Vtn	-0.311194	0.224979	0.765958	DOWN
Ubald1	0.217163	0.22498	0.765958	UP
Cfap43	0.43151	0.225114	0.766238	UP
Dgke	-0.221775	0.225206	0.766373	DOWN
Trp53bp2	0.235104	0.225297	0.766508	UP
Gm47283	0.597407	0.225381	0.76658	UP
Zfp644	0.14522	0.225687	0.76658	UP
Rps27a	0.145748	0.225699	0.76658	UP
Tollip	-0.0952034	0.225716	0.76658	DOWN
Ythdf1	0.113852	0.225718	0.76658	UP
Rhob	0.246898	0.225731	0.76658	UP
Gid4	-0.157273	0.225734	0.76658	DOWN
Proser1	-0.182123	0.225741	0.76658	DOWN
Lrp6	-0.180118	0.225824	0.76658	DOWN
Aspa	-0.524572	0.225837	0.76658	DOWN
Pygm	-0.272279	0.225964	0.766835	DOWN
Treml4	1.41572	0.226063	0.76691	UP
Pitx2	1.08436	0.226094	0.76691	UP
Fam133b	0.236381	0.226199	0.76691	UP
Fam210a	-0.218441	0.226219	0.76691	DOWN
Nkiras2	-0.134468	0.226246	0.76691	DOWN
Lynx1	-0.175231	0.226304	0.766932	DOWN
Cited1	1.51932	0.226409	0.767074	UP
Castor2	-0.285628	0.226462	0.767074	DOWN
Tgs1	-0.152799	0.226502	0.767074	DOWN
Tll2	1.40052	0.226619		UP
Pigs	-0.186647	0.226875	0.76739	DOWN
Nlrp1b	1.20999	0.226896	0.76739	UP
Tbc1d16	-0.210857	0.226937	0.76739	DOWN
Mmp15	-0.299199	0.226945	0.76739	DOWN
Fbh1	-0.139278	0.226951	0.76739	DOWN
Kbtbd3	-0.210896	0.226985	0.76739	DOWN
Vmn1r213	-0.935317	0.227008	0.76739	DOWN
Dexi	-0.255392	0.227011	0.76739	DOWN
Syn2	0.624808	0.227078	0.767442	UP
Ptcra	-1.26695	0.227192		DOWN
Cd84	0.405053	0.22726	0.767764	UP
Abi2	0.240132	0.227278	0.767764	UP
Poc5	-0.182302	0.227507	0.768165	DOWN
Acss3	-0.455435	0.227514	0.768165	DOWN
Ddx60	-0.426717	0.227552	0.768165	DOWN
Noc3l	0.202303	0.227742	0.768483	UP
Dll4	0.463579	0.227823	0.768483	UP
1700066B19Rik	-1.2345	0.227973	0.768483	DOWN
Isca1	-0.16969	0.227985	0.768483	DOWN
Tshr	1.49318	0.228132	0.768483	UP
Cdip1	0.177749	0.228172	0.768483	UP
Zfp36l1	0.270092	0.228187	0.768483	UP
Ubxn4	0.152807	0.22824	0.768483	UP
Per1	0.468497	0.228402	0.768483	UP
Taf5	0.221021	0.228438	0.768483	UP
Nav3	0.419584	0.228452	0.768483	UP
Hhatl	0.513312	0.228464	0.768483	UP
Abcb6	-0.240555	0.228466	0.768483	DOWN
Bag5	0.168899	0.228468	0.768483	UP
Tln2	-0.235527	0.228473	0.768483	DOWN
Mttp	-0.262104	0.228479	0.768483	DOWN
Rims2	-1.84281	0.22864	0.768629	DOWN
2510009E07Rik	-0.209147	0.228672	0.768629	DOWN
Tpcn1	-0.194476	0.228679	0.768629	DOWN
Acr	1.37918	0.228832	0.768957	UP
Olfr338	0.47919	0.22888	0.768957	UP
Rab11fip1	0.745196	0.229036	0.76915	UP
Tmem238	0.439999	0.229161	0.76915	UP
Mvb12b	-0.176136	0.22917	0.76915	DOWN
Coro1c	0.276978	0.22919	0.76915	UP
Mtmr12	0.546329	0.229264	0.76915	UP
Calhm5	0.472049	0.229298	0.76915	UP
Fgf9	-0.435474	0.229331	0.76915	DOWN
Slc5a1	-0.513492	0.229355	0.76915	DOWN
Pigk	-0.157738	0.229416	0.769181	DOWN
Mlkl	0.384794	0.2295	0.769288	UP
Snx12	0.150146	0.229638	0.769576	UP
Rad51c	-1.04046	0.229792	0.769803	DOWN
Gm2564	0.573145	0.229826	0.769803	UP
Hinfp	-0.181475	0.229862	0.769803	DOWN
Osbpl2	-0.254398	0.229968	0.769983	DOWN
Art4	-0.725688	0.230025	0.769999	DOWN
Cyp2r1	1.06565	0.230251	0.77028	UP
Ubl7	-0.12962	0.230262	0.77028	DOWN
Ibtk	0.234163	0.230265	0.77028	UP
Svbp	0.236503	0.23036	0.770423	UP
Adgrf2	-1.20305	0.23059		DOWN
Eno1	0.230158	0.230599	0.770957	UP
Srpx	-0.413284	0.230624	0.770957	DOWN
Il11ra2	1.16929	0.230734		UP
Pdlim1	0.386762	0.230974	0.771876	UP
Amy2a5	2.21579	0.230993		UP
Rsph3b	-0.152439	0.231004	0.771876	DOWN
Noct	0.207173	0.231083	0.771914	UP
Eif2ak1	-0.105147	0.231162	0.771914	DOWN
Bmp5	0.509653	0.231204	0.771914	UP
Tll1	0.606217	0.231233	0.771914	UP
Ugt2b34	1.20079	0.231276	0.771914	UP
Mis18a	0.389249	0.231564	0.772676	UP
Cant1	-0.137533	0.231609	0.772676	DOWN
Appbp2	0.22307	0.231769	0.773033	UP
Klhdc8b	0.416477	0.231831	0.773068	UP
Wdr18	0.14451	0.232034	0.773569	UP
Katnal1	-0.237587	0.232273	0.773932	DOWN
Cfdp1	-0.127431	0.232294	0.773932	DOWN
Gzmm	-0.257053	0.232327	0.773932	DOWN
Rab32	0.415725	0.232353	0.773932	UP
Rab34	0.30559	0.232446	0.774068	UP
Cth	-0.452238	0.23255	0.774242	DOWN
Nop53	0.236684	0.232642	0.774258	UP
Ppp1r16b	-0.398379	0.23266	0.774258	DOWN
Ssh1	0.225545	0.232809	0.774305	UP
Rpl11	0.108867	0.232831	0.774305	UP
Hnrnpd	0.17058	0.232884	0.774305	UP
Ccpg1os	-0.301933	0.232907	0.774305	DOWN
Pstk	-0.189183	0.232986	0.774305	DOWN
Bbs1	-0.299568	0.232989	0.774305	DOWN
Rasd2	-0.53157	0.233207	0.774857	DOWN
Ap3d1	-0.141391	0.2334	0.775235	DOWN
Aga	-0.178124	0.23346	0.775235	DOWN
Gm9913	2.50458	0.23348		UP
Cnot8	-0.128391	0.23352	0.775235	DOWN
Sec14l4	0.667638	0.233531	0.775235	UP
Camsap2	0.147423	0.2336	0.77529	UP
Gys2	-1.25883	0.233718	0.775505	DOWN
Hcrtr2	-1.66003	0.233879	0.775867	DOWN
Tmem71	-0.358735	0.233968	0.775987	DOWN
Rex2	-2.69501	0.234002		DOWN
Slc10a1	0.953156	0.234128	0.776345	UP
Wdr60	-0.288945	0.234198	0.776401	DOWN
Tecta	-2.65649	0.234265	0.776451	DOWN
Bcar3	0.364892	0.234387	0.776681	UP
Vsig4	-0.59214	0.234485	0.776709	DOWN
Mllt3	-0.226409	0.234501	0.776709	DOWN
Ankfy1	0.612834	0.23468	0.776736	UP
Cdc45	-0.458176	0.234767	0.776736	DOWN
Chrnb2	1.80988	0.234831	0.776736	UP
Hrg	0.87812	0.23492	0.776736	UP
Rce1	-0.445478	0.234921	0.776736	DOWN
Dpp8	-0.108156	0.234946	0.776736	DOWN
Trp53i11	0.462118	0.234971	0.776736	UP
Zfp414	-0.389794	0.234978	0.776736	DOWN
Hfe2	-0.167342	0.235046	0.776736	DOWN
Pitpna	0.0994335	0.235123	0.776736	UP
Psma4	-0.102525	0.235146	0.776736	DOWN
Cast	0.163292	0.235252	0.776736	UP
Slc50a1	-0.322268	0.235257	0.776736	DOWN
Lep	1.8245	0.235289	0.776736	UP
Haghl	-0.424051	0.235298	0.776736	DOWN
Fbxl14	0.199799	0.235796	0.778205	UP
Tmem69	-0.155554	0.23586	0.778205	DOWN
Arhgap5	-0.181078	0.235901	0.778205	DOWN
Has3	-0.654098	0.235985	0.778306	DOWN
Gm49368	1.40424	0.236044		UP
March5	-0.221696	0.236152	0.778514	DOWN
Wdr5	0.0908872	0.236188	0.778514	UP
Ppm1h	-0.406608	0.236221	0.778514	DOWN
Rbm41	-0.27314	0.23629	0.778514	DOWN
Mctp1	0.465532	0.236311	0.778514	UP
Klc1	0.155889	0.236482	0.778618	UP
Stard3	-0.212617	0.236495	0.778618	DOWN
Fam111a	0.467735	0.236501	0.778618	UP
Epm2aip1	-0.168271	0.236692	0.779072	DOWN
Brca2	-0.501231	0.237021	0.779831	DOWN
Gon7	-0.268733	0.237071	0.779831	DOWN
Brms1	0.141855	0.23708	0.779831	UP
Yy1	0.0923261	0.237261	0.779992	UP
Pitpnb	-0.0991423	0.23731	0.779992	DOWN
Trim41	-0.135303	0.237321	0.779992	DOWN
Pam	0.311873	0.237341	0.779992	UP
Dab2	0.402625	0.237416	0.780066	UP
Scn8a	-1.05465	0.237548	0.780152	DOWN
Maea	-0.12994	0.237561	0.780152	DOWN
Mxi1	-0.17594	0.237604	0.780152	DOWN
Pgpep1	-0.382132	0.237673	0.780152	DOWN
Hat1	-0.159341	0.237706	0.780152	DOWN
Fbxo24	0.958359	0.237873	0.780526	UP
Lamtor2	-0.156897	0.23796	0.780538	DOWN
Ercc2	-0.182229	0.237982	0.780538	DOWN
Mrpl15	-0.177051	0.238043	0.780539	DOWN
Ptk2b	0.219679	0.238088	0.780539	UP
Tomm34	-0.196832	0.238182	0.780671	DOWN
Slc35f3	2.33157	0.238235		UP
Ppp1r13l	-0.247211	0.238289	0.780849	DOWN
Carns1	-0.210657	0.238392	0.781013	DOWN
Wdr19	-0.393017	0.238484	0.781142	DOWN
Mmp13	0.762319	0.238684		UP
Edrf1	-0.19065	0.238772	0.781657	DOWN
Cnpy3	-0.198476	0.238796	0.781657	DOWN
Acot11	-0.36597	0.2388	0.781657	DOWN
Fbxo40	-0.162499	0.238954	0.781951	DOWN
Fcrls	-0.470348	0.238996	0.781951	DOWN
H2-DMb2	1.44647	0.239175	0.782069	UP
Gm14137	0.897836	0.23919	0.782069	UP
Ccdc32	-0.170439	0.239338	0.782069	DOWN
Ppp2r5d	-0.184995	0.239342	0.782069	DOWN
Zdbf2	0.645309	0.239416	0.782069	UP
Mmp28	-0.406314	0.239449	0.782069	DOWN
Itfg1	-0.11825	0.239482	0.782069	DOWN
Trmu	-0.22475	0.239487	0.782069	DOWN
Mindy1	-0.159673	0.239542	0.782069	DOWN
Clec5a	0.862792	0.239561	0.782069	UP
Hmgcr	0.48503	0.239642	0.782161	UP
Txndc11	0.222503	0.23984	0.782516	UP
Wrn	-0.253781	0.239897	0.782516	DOWN
H2-Q7	0.518703	0.23991	0.782516	UP
Gm614	-1.74875	0.239959		DOWN
Slc25a21	1.53203	0.239981	0.782576	UP
Tubg1	-0.200836	0.240083	0.782614	DOWN
Prr5l	0.545584	0.240099	0.782614	UP
Cemip	3.68143	0.240303		UP
Arfrp1	-0.201491	0.240448	0.783024	DOWN
H6pd	0.265058	0.2405	0.783024	UP
1700109H08Rik	-1.10528	0.240545	0.783024	DOWN
Ccdc93	-0.169226	0.240602	0.783024	DOWN
Cpne7	0.835659	0.240621	0.783024	UP
Vegfa	0.344128	0.240632	0.783024	UP
Ilkap	-0.167939	0.240647	0.783024	DOWN
Gcc1	0.14009	0.240667	0.783024	UP
Nsmce2	-0.144493	0.240714	0.783024	DOWN
Egln1	-0.149628	0.240787	0.783024	DOWN
Olfr113	1.84469	0.240814		UP
Ifit3b	-0.434258	0.240892	0.783024	DOWN
Xrcc5	-0.202639	0.240913	0.783024	DOWN
Pfkm	-1.98244	0.241015	0.783024	DOWN
Usp48	-0.157404	0.241059	0.783024	DOWN
Kif24	0.94522	0.241305	0.783024	UP
Nanos1	0.610277	0.241475	0.783024	UP
Hdac11	-0.493906	0.24154	0.783024	DOWN
Frmd8	-0.177412	0.241544	0.783024	DOWN
Eif3j1	-0.0853742	0.241617	0.783024	DOWN
Vmn1r65	-0.470374	0.241624	0.783024	DOWN
Numbl	0.580842	0.241702	0.783024	UP
Upp1	0.65846	0.241727	0.783024	UP
C2cd4c	0.73886	0.241743	0.783024	UP
B4galt3	0.31849	0.241751	0.783024	UP
Osbp2	-0.423901	0.241803	0.783024	DOWN
Vmn1r193	-1.22358	0.241819		DOWN
Lcor	0.348617	0.241824	0.783024	UP
Cyb5d2	-0.228228	0.241835	0.783024	DOWN
Zscan26	-0.141455	0.241921	0.783024	DOWN
Igsf9b	0.473818	0.24193	0.783024	UP
Clstn1	-0.158248	0.241941	0.783024	DOWN
Hltf	-0.504559	0.242049	0.783024	DOWN
Arhgef6	-0.359902	0.242108	0.783024	DOWN
Cfap74	1.15009	0.242126	0.783024	UP
Gtdc1	0.16634	0.242129	0.783024	UP
Cdc42bpg	-0.256511	0.242131	0.783024	DOWN
Gm14403	-0.340171	0.242181	0.783024	DOWN
Zfp958	-0.199717	0.242209	0.783024	DOWN
Cep57l1	-0.277441	0.24224	0.783024	DOWN
Deaf1	-0.393579	0.242403	0.783379	DOWN
Klrb1b	-1.05211	0.242468		DOWN
Shank3	0.449019	0.242523	0.783576	UP
Zfp626	-0.187543	0.242607	0.783576	DOWN
Slc29a3	-0.343865	0.242623	0.783576	DOWN
Tbc1d1	0.642963	0.242694	0.783637	UP
Gbp7	-0.309371	0.242814	0.783697	DOWN
Ttc19	-0.140443	0.242819	0.783697	DOWN
Stx2	-0.338166	0.243076	0.784304	DOWN
Iah1	-0.202871	0.243148	0.784304	DOWN
Tmem167b	-0.130935	0.243167	0.784304	DOWN
Reln	-0.468015	0.243382	0.784374	DOWN
Rpl27a	0.182738	0.243469	0.784374	UP
Clec4a2	-0.5349	0.24347	0.784374	DOWN
Trim35	-0.161911	0.243489	0.784374	DOWN
Tead2	0.38188	0.243573	0.784374	UP
Etl4	-0.292589	0.243593	0.784374	DOWN
Fastkd5	0.204122	0.243704	0.784374	UP
Naa38	-0.243627	0.243704	0.784374	DOWN
Nt5c2	0.195863	0.243705	0.784374	UP
Rtn1	-0.811636	0.243741	0.784374	DOWN
Fkrp	-0.110979	0.243813	0.784374	DOWN
Yae1d1	-0.132495	0.243885	0.784374	DOWN
Ugt1a1	2.03229	0.243899	0.784374	UP
1700047I17Rik2	-1.92934	0.243932	0.784374	DOWN
Gm17555	-0.720595	0.24405	0.784584	DOWN
Fam83h	0.675072	0.244114	0.784618	UP
Rnf169	0.251793	0.244299	0.784937	UP
Kif2c	-1.05453	0.244343	0.784937	DOWN
Zcchc3	0.346737	0.244386	0.784937	UP
Creb3l3	1.09215	0.24446	0.784937	UP
Ndc1	-0.479731	0.244528	0.784937	DOWN
Hspa14	-0.215319	0.244532	0.784937	DOWN
Atxn7l3b	0.112837	0.244804	0.785597	UP
Rundc3b	0.747043	0.244844	0.785597	UP
Zfp456	-0.489653	0.245043	0.785909	DOWN
Gfm2	-0.153805	0.245087	0.785909	DOWN
Myo1c	0.263259	0.245158	0.785909	UP
Ifit1bl2	-0.30268	0.245398	0.785909	DOWN
Abca8a	-0.395965	0.245422	0.785909	DOWN
Paxip1	-0.174968	0.24545	0.785909	DOWN
Col7a1	1.29051	0.245468	0.785909	UP
Ryk	-0.109653	0.24547	0.785909	DOWN
Vmn1r50	-0.725781	0.24547	0.785909	DOWN
Ift140	-0.448262	0.245474	0.785909	DOWN
2010109A12Rik	-1.26915	0.245526		DOWN
Strc	-1.91878	0.245679		DOWN
Alg9	-0.396448	0.24571	0.786154	DOWN
Tmem11	0.162129	0.245716	0.786154	UP
Sprr2a2	3.98429	0.245777		UP
Wdr6	-0.292653	0.245787	0.786154	DOWN
Tmc3	-0.611115	0.245916	0.786154	DOWN
Olfr539	0.41893	0.246056	0.786154	UP
Zdhhc9	0.131048	0.246105	0.786154	UP
Luzp1	0.182546	0.246139	0.786154	UP
Mavs	-0.260829	0.246165	0.786154	DOWN
Usp10	0.174001	0.246192	0.786154	UP
Gm42791	1.16046	0.246222	0.786154	UP
Gm8186	0.270453	0.246293	0.786154	UP
Pcnt	-0.358225	0.2463	0.786154	DOWN
Sntb1	0.27866	0.246354	0.786154	UP
Vangl2	-0.471936	0.246399	0.786154	DOWN
Zcwpw1	0.677656	0.246404	0.786154	UP
Abca8b	-0.341466	0.246494	0.786154	DOWN
Inpp5d	0.677253	0.246521	0.786154	UP
Snip1	0.162764	0.246601	0.786154	UP
Usp17la	0.610913	0.246631	0.786154	UP
Zfp970	-0.256749	0.246715	0.786154	DOWN
Serpina3g	0.405948	0.246737	0.786154	UP
Utp6	-0.123694	0.246739	0.786154	DOWN
Igfbp1	1.56332	0.246774	0.786154	UP
Ppcs	-0.227324	0.246871	0.786294	DOWN
Entpd7	0.590073	0.247058	0.786633	UP
Ddx27	0.161299	0.247084	0.786633	UP
Ift22	-0.210271	0.24716	0.786704	DOWN
Tmem260	-0.163436	0.247273	0.786719	DOWN
Pou2f2	-0.480156	0.247355	0.786719	DOWN
Fuk	-0.434682	0.247378	0.786719	DOWN
Enox1	1.01038	0.247378	0.786719	UP
H2-M3	-0.364652	0.247505	0.78676	DOWN
Atp2c1	-0.12971	0.247555	0.78676	DOWN
1110065P20Rik	-0.279432	0.247572	0.78676	DOWN
Ncapg	2.69615	0.24758		UP
Mthfs	-0.427111	0.247604	0.78676	DOWN
Bsdc1	-0.116082	0.247688	0.786781	DOWN
Vmn1r81	-0.388462	0.247728	0.786781	DOWN
Smarce1	-0.0858435	0.24777	0.786781	DOWN
Kif4	0.854332	0.24792	0.787089	UP
Tmod3	0.16686	0.248108	0.787221	UP
Tbc1d31	-0.451488	0.248152	0.787221	DOWN
Tlnrd1	0.255274	0.248158	0.787221	UP
Adnp2	0.2037	0.248175	0.787221	UP
Csnk1e	0.13325	0.248325	0.787527	UP
Slc10a6	0.635982	0.24841	0.787627	UP
Nepn	-0.396253	0.248492	0.787719	DOWN
Snrnp48	-0.230269	0.248602	0.787899	DOWN
Olfr1356	-2.0241	0.248744		DOWN
Palm3	-1.11338	0.248747	0.788187	DOWN
Wrap73	-0.255048	0.248914	0.788548	DOWN
Rtn4rl1	-0.485544	0.249044	0.788751	DOWN
Mon1b	-0.174177	0.249111	0.788751	DOWN
Ring1	-0.19217	0.249138	0.788751	DOWN
Treh	-1.81267	0.24924	0.788903	DOWN
Gcm1	-1.70733	0.249365	0.789131	DOWN
Serpina9	1.09377	0.249763	0.790222	UP
Zfp933	-0.257648	0.249878	0.790248	DOWN
Mindy3	-0.461341	0.249879	0.790248	DOWN
Ptpru	-0.317549	0.250129	0.790821	DOWN
Myocd	0.607302	0.250167	0.790821	UP
Map3k7cl	-0.452337	0.250224	0.790833	DOWN
Dsg1b	2.21823	0.250271		UP
Gamt	-0.646408	0.250327	0.790854	DOWN
Dnajc5	0.136661	0.250338	0.790854	UP
Padi3	-1.41014	0.250372		DOWN
Trim9	2.27061	0.25042	0.790944	UP
Ncoa2	-0.12371	0.250504	0.791038	DOWN
0610012G03Rik	-0.186476	0.250652	0.791264	DOWN
Ylpm1	0.32866	0.250726	0.791264	UP
Tmem128	0.173306	0.250736	0.791264	UP
Oaz1	0.136523	0.250838	0.791417	UP
Baiap2l2	-1.68564	0.25111	0.792034	DOWN
Sgk1	0.431271	0.251315	0.792034	UP
Smn1	-0.188971	0.251351	0.792034	DOWN
Arfgap1	0.263394	0.251353	0.792034	UP
Fads2	0.748293	0.251377	0.792034	UP
9330159F19Rik	-0.579751	0.251397	0.792034	DOWN
Dnajc13	-0.135083	0.251521	0.792034	DOWN
E2f2	0.860591	0.251525	0.792034	UP
Bbs7	-0.221316	0.251536	0.792034	DOWN
Cited4	0.956176	0.251619	0.792034	UP
Exoc3l2	0.464806	0.251633	0.792034	UP
Smim13	-0.145074	0.251677	0.792034	DOWN
Actr3b	-0.353161	0.251764	0.79214	DOWN
Zfp704	-0.264958	0.251829	0.792176	DOWN
Ubxn10	-0.886244	0.251921	0.792223	DOWN
Sf3a2	0.172699	0.251951	0.792223	UP
Setdb1	-0.209464	0.252166	0.792452	DOWN
Ift74	-0.303034	0.252213	0.792452	DOWN
Parp9	-0.2438	0.252261	0.792452	DOWN
Chchd3	-0.203143	0.252303	0.792452	DOWN
Dok7	0.432118	0.25232	0.792452	UP
Uqcrb	-0.178503	0.252449	0.792452	DOWN
Acp1	-0.138053	0.252453	0.792452	DOWN
Cul4a	-0.182818	0.2525	0.792452	DOWN
Atp8a1	-0.194898	0.252513	0.792452	DOWN
Pcsk7	0.208085	0.252691	0.792452	UP
Zfp866	-0.170142	0.252738	0.792452	DOWN
Gm35549	-1.1073	0.252767		DOWN
Cnr2	0.579252	0.252789	0.792452	UP
Ispd	0.187655	0.252802	0.792452	UP
Cygb	-0.322257	0.252825	0.792452	DOWN
Shkbp1	-0.410518	0.252829	0.792452	DOWN
Ttc14	0.207821	0.252896	0.79248	UP
Slc39a11	-0.369509	0.252946	0.79248	DOWN
Dctn1	-0.125396	0.253101	0.792674	DOWN
Spn	0.545042	0.253115	0.792674	UP
Gpr155	-0.430248	0.25341	0.793294	DOWN
Zfp677	-0.362172	0.25342	0.793294	DOWN
Colec10	1.19254	0.253745	0.793922	UP
Rbm6	-0.200447	0.25385	0.793922	DOWN
Zfp646	-0.156592	0.253896	0.793922	DOWN
Selenon	0.298872	0.253909	0.793922	UP
Sult5a1	0.713896	0.253934	0.793922	UP
Ccdc102a	-0.337863	0.253963	0.793922	DOWN
Nfib	-0.117217	0.253997	0.793922	DOWN
Cdk5	-0.214974	0.254094	0.794057	DOWN
Fbxo2	1.45928	0.254632		UP
Med24	-0.216404	0.254638	0.795438	DOWN
Stard7	-0.155722	0.254643	0.795438	DOWN
Pde6a	1.25307	0.254697		UP
Snx7	0.255521	0.254848	0.795907	UP
Lin7a	0.50491	0.254908	0.795928	UP
Wdr89	-0.290776	0.255076	0.795967	DOWN
Kcnd2	-0.231047	0.255081	0.795967	DOWN
Speg	0.218135	0.255122	0.795967	UP
Slc25a35	-0.344586	0.255208	0.795967	DOWN
Fbxl20	-0.147847	0.255225	0.795967	DOWN
Cops3	-0.113863	0.255431	0.795967	DOWN
Rsl24d1	0.109504	0.2555	0.795967	UP
Snrnp40	0.163058	0.255512	0.795967	UP
Jag1	0.231641	0.255526	0.795967	UP
Tlr9	-0.814204	0.255551		DOWN
L3mbtl3	-0.325772	0.255558	0.795967	DOWN
Snx25	-0.180875	0.255641	0.795967	DOWN
Retreg1	-0.498218	0.255642	0.795967	DOWN
B4gat1	-0.16583	0.255643	0.795967	DOWN
Camkk2	0.292977	0.255692	0.795967	UP
Usp47	0.0982122	0.255729	0.795967	UP
Olfr769	-0.354562	0.255939	0.796323	DOWN
Mef2d	-0.136037	0.256054	0.796323	DOWN
Srd5a3	0.21074	0.25606	0.796323	UP
Sars	0.111462	0.256139	0.796323	UP
Eif4e2	0.110878	0.256163	0.796323	UP
Zfp865	0.27014	0.256203	0.796323	UP
Gm10644	-0.499939	0.256221	0.796323	DOWN
Rnf227	-1.05945	0.256353	0.796566	DOWN
Fhl3	0.413561	0.256552	0.797016	UP
Cfap298	-0.961823	0.256679	0.797243	DOWN
Serpina3n	0.356974	0.256744	0.797277	UP
Slc35a4	0.167155	0.256976	0.79748	UP
Polg2	-0.433096	0.256982	0.79748	DOWN
Zc3hav1l	-0.295673	0.257019	0.79748	DOWN
Cmtm7	0.287454	0.257033	0.79748	UP
Rab23	0.457688	0.257082	0.79748	UP
Trim21	-0.282402	0.257186	0.79748	DOWN
Soat1	0.384008	0.257292	0.79748	UP
Ccdc73	-0.361268	0.2574	0.79748	DOWN
B3gnt3	0.331736	0.257446	0.79748	UP
Tefm	-0.136542	0.257485	0.79748	DOWN
Dcstamp	1.97449	0.25754		UP
Snapc2	-0.218112	0.25758	0.79748	DOWN
Itgb2	0.677764	0.257604	0.79748	UP
Dimt1	0.273178	0.257607	0.79748	UP
Prickle3	-0.371705	0.257629	0.79748	DOWN
Lrrc49	0.272394	0.257638	0.79748	UP
Wdr20	0.129656	0.257687	0.79748	UP
Kazn	0.409017	0.257727	0.79748	UP
Ptpro	-0.529423	0.257917	0.797518	DOWN
Eid1	-0.190059	0.257949	0.797518	DOWN
Zfp655	0.21013	0.258025	0.797518	UP
Clcf1	1.42368	0.258082	0.797518	UP
Dlgap5	1.02203	0.258111	0.797518	UP
Tmem120a	0.315936	0.258115	0.797518	UP
Mthfd2	0.546272	0.258117	0.797518	UP
Casp3	-0.278101	0.258243	0.797577	DOWN
Add1	-0.109182	0.25825	0.797577	DOWN
Zfp68	-0.178543	0.258324	0.797577	DOWN
Tnks1bp1	0.202103	0.258352	0.797577	UP
Gstt1	-0.301256	0.258454	0.797724	DOWN
Sall4	-0.357064	0.258528	0.797729	DOWN
Syt15	-0.478267	0.258569	0.797729	DOWN
1700001C19Rik	1.21837	0.258651	0.797729	UP
Lmtk2	-0.11022	0.258674	0.797729	DOWN
Adcy2	0.615526	0.258726	0.797729	UP
Lhfpl2	0.375399	0.25881	0.797794	UP
Olfr293	-1.47269	0.258863		DOWN
Ubxn11	1.27308	0.25904	0.797794	UP
Cyp4a31	1.00695	0.25906	0.797794	UP
Rif1	-0.20062	0.259079	0.797794	DOWN
Pias1	-0.152262	0.259084	0.797794	DOWN
Sypl	0.107112	0.25913	0.797794	UP
Spin4	0.472762	0.259171	0.797794	UP
Aadat	1.28501	0.259252	0.797794	UP
Olfr1394	-1.17821	0.259285		DOWN
Nrm	0.460775	0.259335	0.797794	UP
Cdc42ep2	0.345144	0.259364	0.797794	UP
Dcaf8	-0.0937575	0.259407	0.797794	DOWN
Gnpda1	-0.280994	0.259449	0.797794	DOWN
Adh4	1.2671	0.259476	0.797794	UP
Olfr1250	0.923375	0.259503	0.797794	UP
Nup133	-0.126659	0.259565	0.797794	DOWN
Zfp455	-0.521144	0.259611	0.797794	DOWN
Cox18	0.242498	0.259692	0.797878	UP
Klf14	1.78119	0.25989	0.798263	UP
Tpd52l2	-0.114316	0.260047	0.798263	DOWN
Ccdc186	-0.167861	0.260075	0.798263	DOWN
Dcx	1.69586	0.260101		UP
Slc37a4	-0.289401	0.260214	0.798263	DOWN
Wfdc12	-1.69744	0.260262	0.798263	DOWN
Chic2	0.219008	0.260309	0.798263	UP
Cdon	-0.330652	0.260321	0.798263	DOWN
Zfp39	-0.210441	0.260334	0.798263	DOWN
Vnn1	-1.01421	0.260469	0.798263	DOWN
Olfr147	-0.732607	0.260485	0.798263	DOWN
Pi4ka	-0.360475	0.260487	0.798263	DOWN
Myom2	-0.253336	0.260561	0.798263	DOWN
Rpl41	0.139268	0.260569	0.798263	UP
Chd9	-0.149131	0.26063	0.798263	DOWN
Pdha1	-0.180305	0.260666	0.798263	DOWN
Myo9a	-0.187095	0.260683	0.798263	DOWN
Dio3	1.52291	0.26072		UP
Bora	0.743107	0.260864	0.798651	UP
Shank2	1.17563	0.261062	0.79903	UP
Pygb	-0.250601	0.261095	0.79903	DOWN
Glce	-0.155438	0.261269	0.799055	DOWN
Zfp169	-0.384204	0.261292	0.799055	DOWN
Ubxn1	-0.135509	0.261308	0.799055	DOWN
Chml	-0.221579	0.26132	0.799055	DOWN
Nfia	-0.199694	0.261454	0.799192	DOWN
Pds5a	-0.118501	0.261483	0.799192	DOWN
Dcst1	-1.43991	0.261527	0.799192	DOWN
Psmd12	-0.0998728	0.261593	0.799194	DOWN
Atg9a	-0.127041	0.261643	0.799194	DOWN
Fkbp3	-0.115232	0.261708	0.799194	DOWN
Zfp459	-0.417335	0.261837	0.799194	DOWN
Ptpn7	0.706641	0.261879	0.799194	UP
Mrpl32	-0.225194	0.261897	0.799194	DOWN
Entpd2	-0.317882	0.261907	0.799194	DOWN
Ffar1	1.382	0.262047		UP
Cdh24	1.19909	0.26216	0.799803	UP
Vash1	0.499302	0.26236	0.800246	UP
Kif23	0.95386	0.262419	0.800261	UP
Rab2b	-0.248819	0.262508	0.800368	DOWN
Gm2000	0.175523	0.262581	0.800424	UP
Clec2i	-1.16277	0.262624		DOWN
Cd200r4	1.3124	0.262649		UP
Anapc7	-0.13127	0.262741	0.800585	DOWN
Tmed2	0.167313	0.262953	0.800585	UP
Gm20721	0.938687	0.263014	0.800585	UP
Trappc3	-0.111507	0.26304	0.800585	DOWN
Surf1	-0.35957	0.263049	0.800585	DOWN
Olfr633	-1.40261	0.263051		DOWN
Gorasp1	-0.286585	0.263068	0.800585	DOWN
Fam110c	1.12118	0.263093	0.800585	UP
Ndst1	0.184339	0.263094	0.800585	UP
Plekhm1	-0.219512	0.263126	0.800585	DOWN
Gpr182	0.370919	0.263181	0.800585	UP
Gm14862	0.858357	0.26323	0.800585	UP
Snx14	-0.222747	0.26337	0.800848	DOWN
Gm17402	1.45285	0.263498		UP
Slc39a3	-1.34993	0.263568	0.801283	DOWN
Eef1akmt2	-0.267445	0.263826	0.801594	DOWN
Slc2a10	0.405117	0.263827	0.801594	UP
Kif1b	-0.171514	0.263892	0.801594	DOWN
Elp5	-0.185495	0.263967	0.801594	DOWN
Wapl	-0.118876	0.263985	0.801594	DOWN
Klf2	0.357924	0.264049	0.801594	UP
Pllp	1.07876	0.264147	0.801594	UP
Med30	-0.211065	0.264148	0.801594	DOWN
Gpnmb	-0.616163	0.264177	0.801594	DOWN
Dtnbp1	-0.194139	0.264213	0.801594	DOWN
Nalcn	-0.732673	0.264319	0.801689	DOWN
Hist2h2be	-0.315893	0.264353	0.801689	DOWN
Nfkb2	0.205552	0.264459	0.801812	UP
Pomgnt1	0.121349	0.264538	0.801812	UP
Fam131b	-0.695976	0.264556	0.801812	DOWN
Rslcan18	-0.584902	0.264647	0.801922	DOWN
Habp4	-0.103788	0.264857	0.80232	DOWN
Tmem45a	0.340442	0.264887	0.80232	UP
Chek1	-1.33483	0.264994		DOWN
Chd2	-0.303534	0.265038	0.802489	DOWN
Ndufs5	-0.161082	0.265051	0.802489	DOWN
Cdh9	-2.75794	0.265061		DOWN
Ccdc120	1.05072	0.26516	0.80251	UP
Olfr1220	-0.77872	0.265167	0.80251	DOWN
AI429214	-0.368108	0.265226	0.80251	DOWN
Nup214	0.13057	0.265294	0.80251	UP
Gm27029	0.911456	0.265366	0.80251	UP
Nsun2	0.115844	0.265419	0.80251	UP
Taz	-0.166376	0.265438	0.80251	DOWN
Anp32a	-0.160062	0.265554	0.802694	DOWN
Sh3bp4	0.241232	0.265623	0.80274	UP
Ildr2	0.476096	0.265845	0.803085	UP
Tpgs2	-0.174355	0.265847	0.803085	DOWN
Nap1l3	-0.429443	0.265907	0.803085	DOWN
Hspb9	1.64318	0.265925		UP
Slc22a26	-2.05606	0.265955	0.803085	DOWN
Zfp977	-0.581196	0.266049	0.803099	DOWN
Galnt7	0.179535	0.266096	0.803099	UP
Iqgap2	0.496225	0.266181	0.803099	UP
Cript	-0.111455	0.266199	0.803099	DOWN
Ugt1a6b	1.43107	0.266231	0.803099	UP
Reg2	0.676821	0.266426	0.803448	UP
Fam214b	0.180412	0.266473	0.803448	UP
Ermard	-0.225287	0.266511	0.803448	DOWN
Epha5	0.832516	0.26657	0.803463	UP
Zfp941	0.758882	0.266776	0.803569	UP
Plxnb1	-0.35248	0.266787	0.803569	DOWN
Morc3	0.564366	0.266828	0.803569	UP
Prdm15	0.335867	0.267021	0.803569	UP
Vmn1r220	1.28578	0.267052		UP
Gse1	0.434634	0.267052	0.803569	UP
Pacsin1	-2.64276	0.267074	0.803569	DOWN
Cnot6l	-0.155035	0.2671	0.803569	DOWN
Map2k2	0.196697	0.267151	0.803569	UP
Ncs1	0.352833	0.267213	0.803569	UP
Lamc1	0.255827	0.267252	0.803569	UP
Mindy2	-0.151707	0.267272	0.803569	DOWN
Rph3a	2.08049	0.267283		UP
Vps35	-0.119112	0.267307	0.803569	DOWN
Myh10	0.274895	0.267312	0.803569	UP
Mef2b	-1.3678	0.267484		DOWN
Zfp174	-0.325168	0.267604	0.804283	DOWN
Morn3	1.7987	0.267672		UP
Gcdh	-0.154565	0.267693	0.80431	DOWN
Vmn1r38	-0.727629	0.267722	0.80431	DOWN
Ubl5	0.163943	0.267811	0.804412	UP
Tmed5	0.296353	0.268006	0.804835	UP
Snrpd3	0.109393	0.268193	0.805232	UP
Rbfa	-0.152925	0.268251	0.805243	DOWN
C730034F03Rik	-0.362597	0.268405	0.805511	DOWN
BC067074	-0.355714	0.268505	0.805511	DOWN
C1qtnf7	-0.359563	0.268531	0.805511	DOWN
Depp1	0.472266	0.268619	0.805511	UP
Mmab	-0.173004	0.268727	0.805511	DOWN
Pik3r4	-0.161644	0.268776	0.805511	DOWN
Elac1	-0.188907	0.26881	0.805511	DOWN
Efna3	-1.6443	0.268826	0.805511	DOWN
Wdr92	-0.181941	0.268831	0.805511	DOWN
Tmem200a	2.26782	0.268968		UP
Rhbdf2	0.280686	0.268984	0.805664	UP
Abhd5	-0.243283	0.268991	0.805664	DOWN
Zfp653	-0.412204	0.269147	0.80596	DOWN
Cpt1a	-0.339481	0.269199	0.80596	DOWN
Krt222	-0.334696	0.269305	0.806113	DOWN
Slc24a2	0.337484	0.269386	0.806194	UP
Sox4	-0.513619	0.269497	0.806329	DOWN
Nr3c2	-0.302803	0.269623	0.806329	DOWN
Alg2	-0.213555	0.269638	0.806329	DOWN
Gm3488	1.33724	0.269664	0.806329	UP
Psmb4	0.14793	0.269751	0.806329	UP
Ippk	0.443322	0.269759	0.806329	UP
Eaf2	-0.62663	0.269932	0.806585	DOWN
Rrp1b	0.870977	0.269954	0.806585	UP
Frrs1	0.255706	0.270046	0.806695	UP
Efcab14	-0.0902838	0.270135	0.806799	DOWN
Xkr8	0.391646	0.270219	0.806889	UP
Wdhd1	-0.330063	0.270278	0.806901	DOWN
Fam98c	-0.338203	0.270348	0.806945	DOWN
Trip13	1.55616	0.270501		UP
Gm10277	-1.43115	0.270514		DOWN
Nmnat3	-0.187388	0.270555	0.807303	DOWN
Def8	-0.166398	0.270577	0.807303	DOWN
Calcoco1	-0.392819	0.270925	0.807773	DOWN
Metap2	-0.103975	0.270944	0.807773	DOWN
Card6	-0.272575	0.270985	0.807773	DOWN
Nbn	-0.132761	0.271021	0.807773	DOWN
Klhdc9	-1.0647	0.271071	0.807773	DOWN
Cldn2	1.66974	0.271358	0.807773	UP
Matn4	1.29859	0.271408	0.807773	UP
Cfhr2	0.481352	0.271453	0.807773	UP
Slc25a33	-0.340041	0.271593	0.807773	DOWN
Trappc10	-0.12033	0.27167	0.807773	DOWN
Tubgcp3	0.447953	0.271796	0.807773	UP
Smndc1	0.109859	0.271887	0.807773	UP
Zfp750	-1.71097	0.271896	0.807773	DOWN
4930447C04Rik	1.61578	0.272076		UP
Erbb2	0.429056	0.272102	0.807773	UP
Tsnax	-0.11048	0.27224	0.807773	DOWN
Derl2	-0.145567	0.272259	0.807773	DOWN
Usp32	0.13949	0.272324	0.807773	UP
Ints7	-0.674303	0.272353	0.807773	DOWN
Eml3	0.154142	0.272356	0.807773	UP
Prkcg	1.85112	0.272374	0.807773	UP
Ttc13	-0.217648	0.272458	0.807773	DOWN
Fah	-0.259261	0.272538	0.807773	DOWN
Tjp3	1.52665	0.272557	0.807773	UP
Cbfb	0.224166	0.272568	0.807773	UP
Hsd17b13	0.790711	0.272576	0.807773	UP
Psme4	-0.111366	0.272653	0.807773	DOWN
Bcl2a1a	1.18033	0.272665		UP
Prickle4	-0.71731	0.272698	0.807773	DOWN
Zfp931	-0.36149	0.272806	0.807773	DOWN
Ick	-0.228555	0.272828	0.807773	DOWN
Ahnak	0.311632	0.272887	0.807773	UP
Olfr78	-0.473907	0.272888	0.807773	DOWN
Cep104	-0.100044	0.273002	0.807773	DOWN
Nipal1	1.18863	0.273028	0.807773	UP
Rbm3	0.288229	0.273049	0.807773	UP
Hnmt	-0.262399	0.27305	0.807773	DOWN
Sav1	0.253347	0.273111	0.807773	UP
Cnksr3	0.191847	0.273114	0.807773	UP
Zfp597	-0.182374	0.273156	0.807773	DOWN
Ass1	0.468419	0.273162	0.807773	UP
Lamp2	0.114907	0.273202	0.807773	UP
Dusp8	0.400026	0.2733	0.807773	UP
Mdk	-0.6358	0.273323	0.807773	DOWN
Evc	-0.323815	0.273351	0.807773	DOWN
Ddx39b	0.159646	0.273365	0.807773	UP
Col12a1	0.534184	0.273406	0.807773	UP
Hmbs	-0.173158	0.273473	0.807773	DOWN
Atp2a1	0.588456	0.273493	0.807773	UP
Ctnna1	0.115884	0.273713	0.807773	UP
Pofut2	0.129253	0.273717	0.807773	UP
Dhrs7c	-0.186641	0.273733	0.807773	DOWN
Ccl28	0.797152	0.273767	0.807773	UP
Erap1	-0.145976	0.273797	0.807773	DOWN
Satb1	-0.157899	0.273903	0.807773	DOWN
Tmx4	-0.109546	0.273935	0.807773	DOWN
Fpgs	0.353286	0.273943	0.807773	UP
Prr16	-1.16881	0.273992	0.807773	DOWN
Ubtd2	0.33686	0.274159	0.807773	UP
Nos3	0.342768	0.274175	0.807773	UP
Coch	0.616421	0.274263	0.807773	UP
C87414	1.97942	0.274303		UP
Zfyve1	-0.169177	0.274316	0.807773	DOWN
Rab3b	0.819251	0.274328	0.807773	UP
Rin3	0.34235	0.274362	0.807773	UP
Prag1	0.331583	0.274368	0.807773	UP
Sec61b	0.291447	0.274398	0.807773	UP
Rpl14	0.19886	0.274426	0.807773	UP
Gpatch2	-0.149204	0.274432	0.807773	DOWN
Rae1	0.146827	0.274511	0.807773	UP
Phf3	-0.123207	0.274527	0.807773	DOWN
Rnf150	0.234504	0.274566	0.807773	UP
Orm2	-0.882381	0.274585	0.807773	DOWN
Csf3	2.1466	0.274615		UP
Dolk	-0.239172	0.274618	0.807773	DOWN
Dcdc2c	0.900386	0.274806	0.808165	UP
Olfr1352	1.15318	0.275067		UP
Filip1l	0.283827	0.275146	0.80891	UP
Tet1	-0.421873	0.2752	0.80891	DOWN
Eif4enif1	-0.100303	0.275223	0.80891	DOWN
Cmtm4	-0.175457	0.275332	0.809068	DOWN
Aprt	0.262521	0.275389	0.809074	UP
Kcnmb4	-2.48253	0.275509		DOWN
Ganc	-0.243062	0.275569	0.809443	DOWN
1700029J07Rik	-0.511431	0.27574	0.809784	DOWN
Lrrc24	-1.59395	0.275815		DOWN
M1ap	-1.81661	0.275884		DOWN
Ttc28	-0.218325	0.275884	0.809897	DOWN
Dapk1	0.290275	0.275899	0.809897	UP
Cyba	0.239794	0.275943	0.809897	UP
Asb14	-0.286193	0.276007	0.809923	DOWN
Tex13b	-1.40988	0.276007		DOWN
B4galnt1	1.06466	0.27616	0.810115	UP
Lepr	-0.417905	0.276225	0.810115	DOWN
Alkbh6	0.266112	0.276322	0.810115	UP
Eps8l2	-0.510405	0.276344	0.810115	DOWN
Gpx1	0.271988	0.276346	0.810115	UP
2210016L21Rik	-0.176382	0.276442	0.810116	DOWN
Nat2	-0.288459	0.276456	0.810116	DOWN
Olfr1384	-2.37132	0.276622		DOWN
Ankrd63	0.44876	0.276771	0.810366	UP
Sh3bgrl2	0.345402	0.276783	0.810366	UP
Spryd4	-0.129986	0.276814	0.810366	DOWN
Cptp	-0.261641	0.276814	0.810366	DOWN
Cdh20	-0.563635	0.276866	0.810366	DOWN
Ndufa2	-0.179504	0.276883	0.810366	DOWN
N4bp3	0.354182	0.276926	0.810366	UP
Prelid2	-0.393329	0.277035	0.810384	DOWN
Kpna2	0.167275	0.277042	0.810384	UP
Soga1	0.31917	0.277152	0.810429	UP
Ppip5k1	-0.223185	0.277215	0.810429	DOWN
Cep250	-0.37536	0.277222	0.810429	DOWN
L3mbtl2	-0.153862	0.277461	0.810969	DOWN
Vrk3	-0.128651	0.277602	0.811075	DOWN
Smg8	0.152296	0.277661	0.811075	UP
Snx16	-0.197431	0.277832	0.811075	DOWN
Sec24d	0.372826	0.277907	0.811075	UP
Bcl9	0.173845	0.277922	0.811075	UP
Ulk4	-1.71443	0.27793	0.811075	DOWN
Adamts20	-0.851095	0.277942	0.811075	DOWN
Rtca	0.138231	0.277944	0.811075	UP
Scn4a	-0.248813	0.278026	0.811075	DOWN
Pigyl	-0.210207	0.278198	0.811075	DOWN
Gpr141	0.900482	0.278219	0.811075	UP
Pclaf	1.12531	0.278308	0.811075	UP
Uts2r	-1.61557	0.278351		DOWN
Gm3164	-2.03843	0.278365	0.811075	DOWN
Il17rc	-0.274114	0.278516	0.811075	DOWN
Shroom3	0.442595	0.278585	0.811075	UP
Mki67	-0.588732	0.278592	0.811075	DOWN
Kif1a	-0.609172	0.278693	0.811075	DOWN
Plvap	0.321722	0.278718	0.811075	UP
Tnik	-0.221706	0.278736	0.811075	DOWN
Gm21244	0.355135	0.278817	0.811075	UP
Chtf8	0.157572	0.278851	0.811075	UP
Dcaf12l1	-0.476575	0.278917	0.811075	DOWN
Gm13769	1.08268	0.27897	0.811075	UP
Ginm1	-0.223436	0.278989	0.811075	DOWN
Olfr11	0.817682	0.278996		UP
Zfp277	-0.145671	0.279018	0.811075	DOWN
Zfp286	-0.822326	0.279037	0.811075	DOWN
Alpk1	0.498138	0.279107	0.811075	UP
Cyp3a13	-0.314435	0.279319	0.811075	DOWN
Kcnb1	-0.266947	0.279323	0.811075	DOWN
Cd248	-0.398953	0.27933	0.811075	DOWN
Nr2f1	-0.438261	0.279441	0.811075	DOWN
Glg1	-0.0976651	0.279464	0.811075	DOWN
Med27	0.179222	0.279466	0.811075	UP
Lrig3	0.413315	0.279478	0.811075	UP
Epb41l2	0.239749	0.279529	0.811075	UP
Rassf4	0.315881	0.279536	0.811075	UP
Neurl1b	-0.350852	0.279568	0.811075	DOWN
Dmrta1	1.41114	0.27958		UP
Inpp5e	-0.422103	0.279649	0.811075	DOWN
Pisd	0.233254	0.279683	0.811075	UP
Ube4b	-0.156422	0.279761	0.811075	DOWN
Twist1	0.496174	0.27978	0.811075	UP
Vmn1r89	-1.52368	0.279816		DOWN
Gm9803	-0.253331	0.279947	0.811075	DOWN
P2ry1	-0.313649	0.279982	0.811075	DOWN
3110009E18Rik	0.505895	0.280065	0.811075	UP
Syt7	-0.346998	0.280073	0.811075	DOWN
Eps8l1	-0.452229	0.280102	0.811075	DOWN
Tlr3	-0.236195	0.280147	0.811075	DOWN
Ptpn14	-0.271428	0.280202	0.811075	DOWN
Pcbp4	0.194062	0.280241	0.811075	UP
Ppih	-0.208939	0.280266	0.811075	DOWN
Zmat4	-2.147	0.280298	0.811075	DOWN
Gpr88	1.70251	0.280337		UP
Scarb1	0.180454	0.280466	0.811187	UP
Nup210	-0.417217	0.280535	0.811187	DOWN
Pheta2	0.570578	0.280555	0.811187	UP
Prdm5	-0.280536	0.280616	0.811187	DOWN
Prkcsh	-0.163903	0.280653	0.811187	DOWN
Chid1	-0.229255	0.280667	0.811187	DOWN
Clasp1	-0.318046	0.280782	0.811361	DOWN
Hmcn1	-0.377714	0.280867	0.811428	DOWN
Dnajb3	-1.03979	0.280915	0.811428	DOWN
Igfbpl1	1.3021	0.28096		UP
Lypd5	1.02494	0.281021		UP
Fn1	0.425407	0.281074	0.811534	UP
Psd4	0.634152	0.281236	0.811534	UP
Actr8	-0.138679	0.2813	0.811534	DOWN
Cenpv	0.274613	0.281321	0.811534	UP
Lacc1	-0.322777	0.28135	0.811534	DOWN
Nek7	0.149126	0.281353	0.811534	UP
Itsn1	-0.193316	0.281398	0.811534	DOWN
Tmsb15l	-0.844141	0.281434	0.811534	DOWN
Senp6	-0.141159	0.281446	0.811534	DOWN
Plxna4	0.294677	0.281545	0.811662	UP
Zfp629	-0.166069	0.281663	0.811841	DOWN
Plxnb3	3.64773	0.281683		UP
Dynlrb1	0.11123	0.281762	0.811844	UP
Gpx3	0.286066	0.281773	0.811844	UP
Dcp2	-0.136197	0.281881	0.811997	DOWN
Pcdhb15	0.720568	0.281934		UP
Rsph1	0.964605	0.282159	0.812629	UP
Ldlrad3	0.291623	0.282211	0.812629	UP
Kcna6	-1.3867	0.282282		DOWN
Fbxl7	0.399814	0.28234	0.812689	UP
Ing5	0.203778	0.282342	0.812689	UP
Aard	-1.05792	0.282583	0.812928	DOWN
Chmp5	-0.107799	0.282627	0.812928	DOWN
Racgap1	-0.475755	0.282643	0.812928	DOWN
Iqcc	-0.209639	0.282684	0.812928	DOWN
Gltp	0.229728	0.2827	0.812928	UP
Ptprr	0.403184	0.282913	0.813353	UP
Dennd3	0.409697	0.282958	0.813353	UP
Ankzf1	-0.466898	0.28318	0.813833	DOWN
Batf2	-0.957646	0.283346	0.813987	DOWN
Lamb2	-0.221595	0.28335	0.813987	DOWN
C130050O18Rik	-0.66101	0.283399	0.813987	DOWN
Adora2a	0.42918	0.283739	0.814698	UP
Dusp23	-0.212238	0.283816	0.814698	DOWN
Tmem158	0.631236	0.283843	0.814698	UP
Bicd2	-0.181639	0.283877	0.814698	DOWN
Styxl1	1.09651	0.28394	0.814698	UP
Kcnrg	-0.619412	0.283978	0.814698	DOWN
Fmn1	0.538837	0.284044	0.81473	UP
Eya1	-0.494124	0.284145	0.814861	DOWN
Zfp654	-0.136104	0.284459	0.815454	DOWN
Slc1a4	0.443712	0.284462	0.815454	UP
Adam21	1.3634	0.284635		UP
Rtl6	-0.339184	0.284681	0.81585	DOWN
Ube3a	-0.121336	0.28471	0.81585	DOWN
Nudt9	-0.0963123	0.284875	0.81601	DOWN
Ttyh3	-0.325667	0.284894	0.81601	DOWN
Zfp369	-0.308427	0.284932	0.81601	DOWN
Immp1l	-0.138973	0.284993	0.816025	DOWN
Ap3s2	-0.111213	0.285289	0.816519	DOWN
Mrps22	-0.125273	0.285372	0.816519	DOWN
Emx2	-1.78279	0.285399	0.816519	DOWN
Spata13	0.284996	0.285414	0.816519	UP
Psmc4	0.121793	0.285478	0.816519	UP
Gm10521	0.707763	0.285605	0.816519	UP
3110001I22Rik	-1.66499	0.285659	0.816519	DOWN
Fbxl15	0.343411	0.28566	0.816519	UP
Zfhx2	-0.266042	0.285754	0.816519	DOWN
Rplp2	-0.218626	0.285808	0.816519	DOWN
Adamts14	0.45323	0.285818	0.816519	UP
Stab2	0.830849	0.286085	0.816519	UP
Ankrd35	1.02971	0.286089	0.816519	UP
Uba7	1.67148	0.286106	0.816519	UP
Sult2a8	1.21267	0.286128	0.816519	UP
Chordc1	-0.190307	0.286211	0.816519	DOWN
Aif1l	0.525407	0.286247	0.816519	UP
Smap1	0.153306	0.286269	0.816519	UP
Tnk1	1.40959	0.286308	0.816519	UP
Hist2h3c2	-0.577843	0.286314	0.816519	DOWN
Kctd12	0.258986	0.286326	0.816519	UP
Pih1d1	0.154028	0.286469	0.81677	UP
Cd3e	1.53328	0.286526		UP
Rmnd1	-0.193182	0.286527	0.816776	DOWN
Btnl10	1.561	0.286677		UP
Gpr21	0.935293	0.286807		UP
Tmem17	-0.286825	0.286914	0.817582	DOWN
Zfp410	0.282108	0.286928	0.817582	UP
Pclo	-0.593703	0.28699	0.817582	DOWN
Ces1c	1.1755	0.287052	0.817582	UP
Atp5k	-0.184662	0.287087	0.817582	DOWN
Txndc15	-0.111137	0.287158	0.817596	DOWN
Apcdd1	-0.447003	0.287309	0.817596	DOWN
Asxl3	0.754131	0.287353	0.817596	UP
Mfsd4b3	-0.334249	0.287374	0.817596	DOWN
Dnajc8	0.0904846	0.287497	0.817596	UP
Hif1an	-0.10127	0.287518	0.817596	DOWN
Ntn1	-0.251075	0.287526	0.817596	DOWN
Zbtb41	-0.142994	0.287534	0.817596	DOWN
Etaa1	-0.233682	0.287608	0.817648	DOWN
Gpr19	-0.261023	0.287751	0.817896	DOWN
Mplkip	-0.230973	0.287946	0.818052	DOWN
Ccar1	-0.119939	0.287946	0.818052	DOWN
Rtp3	-0.408237	0.287972	0.818052	DOWN
Gpsm3	0.689201	0.288063	0.818155	UP
Fam13a	0.475525	0.288203	0.818341	UP
Islr	-0.323805	0.28824	0.818341	DOWN
Myl3	-0.164199	0.288381	0.818586	DOWN
Mcm7	-0.220324	0.288488	0.818733	DOWN
Trim17	-0.60589	0.288587	0.818817	DOWN
Donson	1.22904	0.288629	0.818817	UP
2610002M06Rik	-0.176091	0.288747	0.818839	DOWN
Gpsm2	-0.440565	0.288748	0.818839	DOWN
Gng4	1.4536	0.288759		UP
Chst7	-0.422707	0.289227	0.819956	DOWN
Ppfia1	0.207143	0.289253	0.819956	UP
Slk	0.115448	0.289526	0.820442	UP
Slc26a10	-0.712511	0.289535	0.820442	DOWN
Serpina3i	0.732626	0.289736	0.820488	UP
Clba1	-0.476012	0.28975	0.820488	DOWN
Trpc6	-0.744364	0.289782	0.820488	DOWN
1600014C10Rik	-0.24749	0.289822	0.820488	DOWN
Ngly1	-0.167442	0.289923	0.820488	DOWN
Nfix	-0.128967	0.290106	0.820488	DOWN
Bzw2	-0.141619	0.290111	0.820488	DOWN
Chmp1b	-0.109756	0.290126	0.820488	DOWN
Map3k13	-0.471835	0.290148	0.820488	DOWN
F830016B08Rik	-0.429324	0.290299	0.820488	DOWN
Ahcyl1	0.21267	0.290342	0.820488	UP
Tox4	-0.0871451	0.290387	0.820488	DOWN
Zfp873	0.491084	0.290424	0.820488	UP
Slc37a2	-0.482741	0.290484	0.820488	DOWN
Nhlrc1	-0.271429	0.290602	0.820488	DOWN
Alpl	0.484636	0.29064	0.820488	UP
Fam210b	-0.175527	0.290745	0.820488	DOWN
Insl3	0.623096	0.290776	0.820488	UP
Mrps35	-0.140839	0.290815	0.820488	DOWN
Fcrla	1.9798	0.290825		UP
Mrpl58	0.148839	0.290857	0.820488	UP
Cox6b1	0.160209	0.290887	0.820488	UP
Zmym1	-0.36104	0.291079	0.820488	DOWN
Harbi1	-0.174063	0.29116	0.820488	DOWN
Maf	-0.269532	0.291179	0.820488	DOWN
Sycp2	0.826273	0.291213	0.820488	UP
Vma21	0.149347	0.291241	0.820488	UP
Rpl23	0.151273	0.291247	0.820488	UP
Mageh1	-0.289211	0.291251	0.820488	DOWN
Cstad	1.10786	0.291292		UP
Arsb	-0.224815	0.291336	0.820488	DOWN
St8sia2	-1.40031	0.291375		DOWN
Sdr42e1	-0.281138	0.29142	0.820488	DOWN
Ccdc66	-0.180691	0.291429	0.820488	DOWN
Tbc1d12	-0.163563	0.291436	0.820488	DOWN
Lrguk	-1.06353	0.291513		DOWN
Tada2b	0.135224	0.291514	0.820488	UP
Rom1	-0.172011	0.291551	0.820488	DOWN
Akap8l	-0.145991	0.291641	0.820488	DOWN
Stard10	0.565663	0.291675	0.820488	UP
Tnfrsf1b	0.304238	0.291708	0.820488	UP
Rbfox2	0.154106	0.291723	0.820488	UP
Gm14435	-0.415222	0.291766	0.820488	DOWN
Noxred1	-0.954608	0.291773		DOWN
Faap24	-0.425041	0.291795	0.820488	DOWN
Prnp	0.148492	0.291837	0.820488	UP
Ptp4a3	-0.425179	0.291885	0.820488	DOWN
Galnt2	0.556606	0.291976	0.820511	UP
Tmod2	-0.347584	0.292038	0.820511	DOWN
C1qtnf9	-0.260165	0.292131	0.820511	DOWN
Cers1	-1.35065	0.29218	0.820511	DOWN
Copb1	0.144598	0.292263	0.820511	UP
Esyt1	0.282388	0.29229	0.820511	UP
Specc1	0.355796	0.292296	0.820511	UP
Msantd4	-0.108732	0.292337	0.820511	DOWN
Zfyve28	-0.830998	0.292448	0.820666	DOWN
Sp1	-0.0982613	0.292545	0.820783	DOWN
Dusp6	0.458351	0.29266	0.820815	UP
Vipas39	-0.16933	0.292679	0.820815	DOWN
Gga3	0.523032	0.292723	0.820815	UP
Tmcc3	0.232836	0.292784	0.82083	UP
Nyap1	-0.65408	0.292906	0.821016	DOWN
Pink1	-0.10408	0.293086	0.821252	DOWN
Tas1r1	-1.63444	0.293102	0.821252	DOWN
Ccdc89	-0.921688	0.293219	0.821426	DOWN
Igfbp2	1.23712	0.293346	0.821624	UP
Rbm25	-0.112521	0.293477	0.821695	DOWN
Ifi204	0.379195	0.293482	0.821695	UP
Nova2	0.306908	0.293554	0.82174	UP
Olfr465-ps1	1.43102	0.293588		UP
Anks4b	1.31248	0.293813	0.822309	UP
Cyb561a3	-0.255274	0.293935	0.82233	DOWN
B4galnt2	-1.52803	0.293977	0.82233	DOWN
Vwa8	-0.205348	0.294037	0.82233	DOWN
Kif5b	0.139064	0.294043	0.82233	UP
Nupr1	0.443039	0.294276	0.822449	UP
Anpep	-0.307721	0.29432	0.822449	DOWN
Ankrd50	0.137894	0.294324	0.822449	UP
Mrps10	0.135947	0.294349	0.822449	UP
Eif2ak2	-0.182378	0.294364	0.822449	DOWN
Dgcr2	-0.118334	0.294438	0.822454	DOWN
Rhbdf1	0.301341	0.294477	0.822454	UP
Trappc2	-0.15831	0.294656	0.822584	DOWN
Slc38a3	-0.378377	0.294723	0.822584	DOWN
Rorb	-0.669538	0.294737	0.822584	DOWN
Hp1bp3	-0.0725112	0.294748	0.822584	DOWN
Prpf3	-0.147574	0.294802	0.822584	DOWN
Pigb	-0.432615	0.294896	0.8226	DOWN
Nek4	-0.242872	0.29492	0.8226	DOWN
Slc35f5	0.10918	0.295116	0.822993	UP
Tatdn2	0.16065	0.295217	0.823111	UP
Sri	0.185561	0.29527	0.823111	UP
Polr3f	-0.123113	0.295665	0.823771	DOWN
St3gal3	-0.135472	0.295689	0.823771	DOWN
Irf3	0.241535	0.29579	0.823771	UP
Gngt2	0.304704	0.2958	0.823771	UP
Eif4g1	0.168252	0.29583	0.823771	UP
Itpka	-1.00801	0.295842	0.823771	DOWN
Gm3468	1.18917	0.295917	0.823827	UP
Armc3	1.87119	0.296016		UP
Cks1brt	-1.67312	0.296059		DOWN
Olfr324	-1.91794	0.296183		DOWN
Ormdl2	0.337984	0.296201	0.824404	UP
Sac3d1	0.284432	0.296236	0.824404	UP
Manf	0.458754	0.296459	0.824621	UP
Pigu	-0.100555	0.296477	0.824621	DOWN
Emc8	-0.149163	0.296482	0.824621	DOWN
Fnbp1l	0.208332	0.296619	0.824668	UP
Fam214a	-0.410013	0.296649	0.824668	DOWN
Kcnk6	0.271928	0.29673	0.824668	UP
Pten	-0.154673	0.296804	0.824668	DOWN
Abca9	-0.344995	0.296846	0.824668	DOWN
Fam53c	0.113682	0.296854	0.824668	UP
Prdm1	0.658217	0.296895	0.824668	UP
Mfap3l	-0.57511	0.297013	0.824668	DOWN
2310009B15Rik	-0.325814	0.297048	0.824668	DOWN
Zfp407	0.198966	0.297087	0.824668	UP
Tmem62	0.291155	0.297113	0.824668	UP
Strn3	0.148275	0.297277	0.824968	UP
4931428F04Rik	-0.471877	0.297343	0.824998	DOWN
Icmt	-0.246041	0.297403	0.825009	DOWN
R3hcc1l	0.162981	0.29749	0.825096	UP
Sympk	-0.180972	0.297672	0.825332	DOWN
Clec3b	-0.342755	0.297687	0.825332	DOWN
Mst1r	-0.984994	0.297803	0.825497	DOWN
Ptgdr	1.67674	0.297913		UP
Dnajc6	-1.07884	0.29802	0.825763	DOWN
Map3k12	-0.382468	0.298051	0.825763	DOWN
Wdr12	0.126957	0.29807	0.825763	UP
Ccdc62	-0.37039	0.298122	0.825763	DOWN
4932438A13Rik	-0.1469	0.298201	0.825826	DOWN
Pln	-0.257907	0.298261	0.825838	DOWN
2310022B05Rik	0.139099	0.298319	0.825844	UP
Npb	-1.55644	0.298347		DOWN
Prelid3a	1.02302	0.298401	0.825914	UP
Olfr1218	1.59305	0.298492		UP
Gxylt2	-0.323076	0.298523	0.82598	DOWN
Oxr1	0.72897	0.298604	0.82598	UP
Il2rg	0.387901	0.298618	0.82598	UP
Kif16b	-0.245968	0.298682	0.82598	DOWN
Fhdc1	0.934755	0.298747	0.82598	UP
Slc6a6	0.312031	0.298765	0.82598	UP
Lig4	-0.17296	0.298822	0.82598	DOWN
Blzf1	-0.108392	0.298872	0.82598	DOWN
Ppfia2	0.942954	0.299013	0.826217	UP
Slc1a7	1.74153	0.29912		UP
Sp140	0.448608	0.299164	0.826268	UP
Trappc4	-0.265339	0.299167	0.826268	DOWN
Ppp6c	-0.0873533	0.2992	0.826268	DOWN
Tmtc1	-0.22598	0.299553	0.826879	DOWN
Acox3	-0.310204	0.29962	0.826879	DOWN
Sall2	-0.388346	0.299642	0.826879	DOWN
Tnip3	-0.544449	0.299645	0.826879	DOWN
Loxl1	0.302126	0.299746	0.827004	UP
Lars	-0.10779	0.299877	0.82718	DOWN
Noc2l	0.118935	0.299922	0.82718	UP
Micu3	0.166005	0.300036	0.82729	UP
BC024978	0.203678	0.300083	0.82729	UP
Pah	0.623589	0.30013	0.82729	UP
Pirb	0.745481	0.300291	0.827581	UP
Nsmaf	-0.125601	0.300423	0.82769	DOWN
Tmem50b	-0.172777	0.300464	0.82769	DOWN
As3mt	-0.181512	0.300603	0.82769	DOWN
Apol7a	1.34625	0.300645	0.82769	UP
Necab1	-0.419814	0.300648	0.82769	DOWN
Ube2cbp	-0.392503	0.300668	0.82769	DOWN
Gm13762	1.46656	0.300743		UP
Rad51d	-0.465945	0.300828	0.827978	DOWN
Map9	-0.326021	0.301125	0.828642	DOWN
Comtd1	-0.43966	0.301206	0.828642	DOWN
Nanp	-1.18428	0.301237	0.828642	DOWN
Actl6a	0.122234	0.301569	0.828853	UP
Cyth4	0.387616	0.301586	0.828853	UP
Gm10217	-1.73967	0.30161		DOWN
Lrrc69	1.12661	0.301621		UP
Adgra3	-0.149818	0.301623	0.828853	DOWN
Crebzf	0.235113	0.301669	0.828853	UP
Fndc4	0.255033	0.301753	0.828853	UP
Rps21	0.171364	0.30177	0.828853	UP
Cabp7	-1.36667	0.301798	0.828853	DOWN
Lrrd1	1.44916	0.301826		UP
Cmas	-0.096129	0.301838	0.828853	DOWN
Tmem63b	-0.166736	0.301913	0.828853	DOWN
Pigc	-0.174321	0.301925	0.828853	DOWN
Vmn1r214	-0.612032	0.301932	0.828853	DOWN
Ranbp3l	-1.50701	0.301978		DOWN
Ube2l3	0.0966138	0.302311	0.829665	UP
Ndufb2	0.166697	0.30234	0.829665	UP
Cenpw	0.259979	0.302454	0.829811	UP
Fut1	1.94913	0.302537	0.829811	UP
Marc2	-0.188428	0.302562	0.829811	DOWN
Taf1a	-0.174192	0.302716	0.830079	DOWN
Pram1	2.58786	0.302947	0.830559	UP
Kif28	-0.541886	0.303139	0.830931	DOWN
Clrn1	1.00036	0.303294	0.831129	UP
Slc14a1	-0.82124	0.303329		DOWN
Smim27	-0.186436	0.30337	0.831129	DOWN
Msl3	-0.122305	0.30338	0.831129	DOWN
Frg1	-0.115955	0.303816	0.832169	DOWN
Agtrap	-0.235466	0.303899	0.832244	DOWN
Cdc7	-0.857634	0.303972	0.83227	DOWN
Popdc2	0.207445	0.304056	0.83227	UP
Wdr61	0.11175	0.304078	0.83227	UP
Trappc11	-0.148454	0.304205	0.832462	DOWN
Tmem82	-0.900181	0.304292	0.832526	DOWN
Rpl23a	0.108532	0.304341	0.832526	UP
Rap1gds1	-0.106275	0.304494	0.832792	DOWN
Acvr2b	-0.311041	0.304665	0.833106	DOWN
Tuba1b	0.2834	0.304886	0.833207	UP
Lnpk	-0.246369	0.304908	0.833207	DOWN
Gpr173	0.833883	0.304913	0.833207	UP
Prss51	1.52114	0.304957	0.833207	UP
Rtn4ip1	-0.151841	0.304985	0.833207	DOWN
Tusc2	-0.114727	0.305087	0.833333	DOWN
Apoc2	0.687101	0.305199	0.833463	UP
Dnajc22	1.5257	0.305247	0.833463	UP
Iars	-0.114169	0.305411	0.833754	DOWN
Hcn1	0.437968	0.305499	0.833769	UP
Dnah3	-0.536187	0.305529	0.833769	DOWN
St7l	-0.225607	0.305613	0.833844	DOWN
Lix1	-0.474471	0.305718	0.833977	DOWN
Zfp672	0.226164	0.305927	0.834393	UP
Adam1a	0.401913	0.306112	0.834485	UP
Lox	0.491366	0.306188	0.834485	UP
C1rl	-0.355833	0.306249	0.834485	DOWN
Myo18a	0.157899	0.306316	0.834485	UP
9030612E09Rik	-0.298825	0.30639	0.834485	DOWN
Ice2	0.159398	0.306409	0.834485	UP
Med18	0.426531	0.306409	0.834485	UP
Pik3ap1	0.410903	0.306413	0.834485	UP
Mybph	-1.14063	0.306552	0.834709	DOWN
Fads1	-0.262041	0.306727	0.834904	DOWN
Focad	-0.165868	0.306736	0.834904	DOWN
Tmem254a	0.838072	0.3068	0.834922	UP
Trim43b	-1.34904	0.306851		DOWN
Sgf29	-0.213807	0.306985	0.835273	DOWN
Slc9a7	0.452031	0.307059	0.835307	UP
Rap1gap	0.598922	0.307164	0.835307	UP
Chek2	-1.28482	0.307167	0.835307	DOWN
Sash1	0.267589	0.307244	0.835341	UP
Dok2	0.471316	0.307293	0.835341	UP
Adgre4	-0.716141	0.307464	0.835405	DOWN
Vps50	-0.216513	0.307493	0.835405	DOWN
Npas2	0.773082	0.307514	0.835405	UP
Fgf6	0.491982	0.307543	0.835405	UP
Morc2b	-1.23641	0.307797		DOWN
Cnih2	1.03533	0.307856	0.835622	UP
Fntb	-0.170162	0.307868	0.835622	DOWN
Omd	-0.37058	0.307963	0.835622	DOWN
Cplx2	0.468604	0.30801	0.835622	UP
Ythdc1	0.222509	0.308029	0.835622	UP
Tpp1	-0.113347	0.308052	0.835622	DOWN
Gata3	0.947804	0.308067	0.835622	UP
D16Ertd472e	0.479998	0.308075	0.835622	UP
Tbl1xr1	0.167017	0.308223	0.835744	UP
Ripk2	-0.311518	0.308393	0.835744	DOWN
Nfatc2	0.774718	0.308444	0.835744	UP
Mag	-1.09154	0.308517	0.835744	DOWN
Snx1	0.279315	0.308521	0.835744	UP
Dbf4	0.298193	0.308523	0.835744	UP
Platr17	1.22471	0.308542		UP
Itih5	-0.357403	0.308553	0.835744	DOWN
Nemf	-0.0900029	0.308599	0.835744	DOWN
Ndufaf6	-0.197045	0.30863	0.835744	DOWN
Ndufaf5	-0.130081	0.308791	0.836028	DOWN
Mpdz	-0.25298	0.308868	0.836083	DOWN
Pgs1	0.346758	0.308951	0.836154	UP
Supt6	0.206246	0.309056	0.836158	UP
Asnsd1	-0.0948347	0.309065	0.836158	DOWN
Psmg4	-0.22772	0.309165	0.836269	DOWN
Invs	-0.297382	0.30922	0.836269	DOWN
Grin2a	-1.07066	0.30928		DOWN
Ppp4r1	0.298622	0.309284	0.83629	UP
Nrxn1	-0.404831	0.309341	0.836291	DOWN
Galnt4	0.21976	0.309767	0.837289	UP
Sept11	0.307525	0.309892	0.837394	UP
Cnp	-0.305613	0.309919	0.837394	DOWN
Iffo2	0.229673	0.310021	0.837515	UP
Cdk4	0.185295	0.310118	0.837625	UP
Gprin1	-1.02	0.310151		DOWN
Sephs2	0.210007	0.310184	0.837649	UP
Ccdc14	-0.262224	0.310266	0.837718	DOWN
Arl10	0.319566	0.310374	0.837857	UP
Olfr1029	1.33323	0.310444		UP
Birc2	-0.118074	0.31063	0.838279	DOWN
Dmac2	-0.128566	0.31068	0.838279	DOWN
Ttc17	-0.125069	0.310701	0.838279	DOWN
Plag1	-0.514884	0.31084	0.838332	DOWN
Plpp1	0.279229	0.310868	0.838332	UP
Ramp1	0.302728	0.310899	0.838332	UP
Ndc80	-1.0197	0.310918		DOWN
Ift46	-0.144913	0.31098	0.838332	DOWN
Abcb8	-0.17082	0.311004	0.838332	DOWN
Ddx55	-0.224642	0.311092	0.838348	DOWN
Mul1	-0.137767	0.311163	0.838348	DOWN
Efr3a	-0.11227	0.311235	0.838348	DOWN
Lrp12	0.242464	0.311237	0.838348	UP
Gm10639	-0.67309	0.311425		DOWN
Gm14412	-0.52178	0.311428	0.838708	DOWN
Vmn1r175	-0.596199	0.311615		DOWN
Stip1	0.123638	0.3117	0.839138	UP
Pm20d2	-0.217467	0.311701	0.839138	DOWN
Gm32687	-0.894098	0.31204	0.839813	DOWN
Wdsub1	-0.187087	0.312065	0.839813	DOWN
Arfgap2	-0.0910733	0.312194	0.840006	DOWN
Ifi44	-0.331232	0.312288	0.840106	DOWN
Tmem63a	-0.153896	0.312384	0.840211	DOWN
Cdk18	-0.264241	0.312546	0.840374	DOWN
Pou6f1	0.690086	0.312558	0.840374	UP
Gm15821	-1.25843	0.312621		DOWN
Morf4l2	0.285251	0.312629	0.840412	UP
Elf1	0.163675	0.312713	0.840484	UP
Myo1g	0.770708	0.312878	0.840775	UP
Ino80b	-0.258699	0.312995	0.840893	DOWN
Srms	0.701122	0.313036	0.840893	UP
Immt	-0.155348	0.313239	0.841284	DOWN
BC049715	-0.794386	0.313288		DOWN
Thoc5	-0.137265	0.313307	0.841316	DOWN
Pitpnc1	-0.194079	0.313448	0.841541	DOWN
Ss18l2	-0.122656	0.313627	0.841626	DOWN
Zfp248	-0.377541	0.313634	0.841626	DOWN
Tmem218	-0.241418	0.313651	0.841626	DOWN
Abca5	-0.202436	0.313804	0.841853	DOWN
Plcb1	-0.283396	0.313849	0.841853	DOWN
Hcar1	-1.04458	0.313932	0.841861	DOWN
Aacs	0.355786	0.313967	0.841861	UP
Cip2a	-0.500064	0.314111	0.842036	DOWN
Mapkbp1	0.207715	0.314146	0.842036	UP
Pip4k2c	-0.195657	0.31431	0.842323	DOWN
Arl8a	0.134839	0.31438	0.842359	UP
A2m	-0.711985	0.314535	0.842471	DOWN
Fam71f2	1.73626	0.314596		UP
Tcp1	0.0860475	0.314612	0.842471	UP
Pmp22	0.400767	0.314655	0.842471	UP
Stau1	0.0931366	0.314669	0.842471	UP
Uba3	-0.0988666	0.314707	0.842471	DOWN
Nphp4	3.67465	0.31471		UP
Foxm1	-0.55894	0.314867	0.842745	DOWN
Olfr1173	0.314747	0.314924	0.842746	UP
Schip1	-0.216279	0.315129	0.843142	DOWN
Ddx51	-0.156448	0.315251	0.843314	DOWN
Naglu	-0.179604	0.315458	0.843484	DOWN
Psmc2	-0.0985133	0.315478	0.843484	DOWN
Flad1	-0.165634	0.315523	0.843484	DOWN
Vmn1r29	-1.06531	0.315526		DOWN
Kifc5b	0.815887	0.315577	0.843484	UP
Gramd2	1.57969	0.315624	0.843484	UP
Zscan12	-0.210007	0.315735	0.843484	DOWN
Amigo3	0.426262	0.315802	0.843484	UP
Dennd4b	-0.128271	0.315869	0.843484	DOWN
Arhgap9	-0.416525	0.315873	0.843484	DOWN
A830018L16Rik	1.0553	0.315885	0.843484	UP
2310061I04Rik	-0.142028	0.315987	0.843603	DOWN
Slc7a7	0.319013	0.316129	0.84383	UP
Trim36	0.768568	0.316251	0.843968	UP
Wnt4	0.650238	0.316332	0.843968	UP
Pak4	0.371548	0.316389	0.843968	UP
Maml2	-0.21717	0.316409	0.843968	DOWN
Sv2b	-0.425632	0.316629	0.844267	DOWN
Dusp11	0.120503	0.316636	0.844267	UP
Naa35	-0.0950521	0.31676	0.844396	DOWN
Gm14326	-0.137002	0.316887	0.844396	DOWN
Cmc4	-0.230898	0.316945	0.844396	DOWN
Dut	-0.216136	0.316992	0.844396	DOWN
Stard3nl	-0.160981	0.317016	0.844396	DOWN
Wdr34	0.220297	0.317075	0.844396	UP
Ccng1	-0.130946	0.317117	0.844396	DOWN
Map2k5	-0.124272	0.317153	0.844396	DOWN
Nectin2	-0.186859	0.317199	0.844396	DOWN
Zc3h4	-0.103013	0.317293	0.844495	DOWN
6030458C11Rik	-0.126519	0.317386	0.844589	DOWN
Slc7a6	0.431156	0.317625	0.844597	UP
Gpld1	0.290363	0.31766	0.844597	UP
Gm15446	-0.22968	0.317683	0.844597	DOWN
Ppp4r4	-0.486439	0.317683	0.844597	DOWN
Nab1	0.130317	0.317691	0.844597	UP
Ddx1	-0.100982	0.317732	0.844597	DOWN
Ogn	-0.308043	0.317847	0.844693	DOWN
Psmb6	0.112085	0.317928	0.844693	UP
Myo6	-0.262064	0.31794	0.844693	DOWN
Yeats4	0.11485	0.318029	0.844729	UP
Nsa2	-0.104669	0.318118	0.844729	DOWN
Sec61a1	0.22491	0.318213	0.844729	UP
Naa20	-0.143632	0.318297	0.844729	DOWN
Zfp786	-0.646581	0.318301	0.844729	DOWN
Pzp	0.731462	0.31831	0.844729	UP
Stk11ip	-0.510675	0.31838	0.844729	DOWN
Arhgap27	0.2984	0.318411	0.844729	UP
Lemd2	0.125903	0.318558	0.844969	UP
Prpf31	-0.176659	0.31871	0.845044	DOWN
Extl1	-0.469372	0.318745	0.845044	DOWN
Ap3m1	-0.11865	0.318906	0.845044	DOWN
Zfp457	-0.823269	0.318995	0.845044	DOWN
Shroom4	0.210637	0.319019	0.845044	UP
Arhgap19	-0.357675	0.319022	0.845044	DOWN
Smarca5	0.0950794	0.319027	0.845044	UP
Olfr373	1.63074	0.319116	0.845044	UP
Fsd2	-0.247374	0.319155	0.845044	DOWN
Cox19	0.177132	0.319159	0.845044	UP
Clca3a1	0.35921	0.31926	0.845161	UP
Lrrc57	-0.112795	0.319335	0.845207	DOWN
Tbc1d13	-0.152666	0.31953	0.845491	DOWN
Ttc39a	-0.509425	0.319556	0.845491	DOWN
Miip	-0.396042	0.319803	0.845746	DOWN
Ehf	1.58515	0.319853	0.845746	UP
Ppt2	-0.118397	0.319928	0.845746	DOWN
Tgds	-0.187952	0.320009	0.845746	DOWN
Atg2a	-0.157191	0.32008	0.845746	DOWN
Spint1	1.30779	0.320203	0.845746	UP
Ufd1	0.137726	0.320272	0.845746	UP
Bfsp1	-0.676521	0.320275	0.845746	DOWN
Cdc14b	-0.217396	0.320279	0.845746	DOWN
Pstpip1	0.696958	0.320415	0.845746	UP
Mettl17	-0.463529	0.320436	0.845746	DOWN
Gm14025	1.04301	0.32046		UP
Hamp	0.525461	0.320532	0.845746	UP
Ninl	0.431935	0.320536	0.845746	UP
Mrps33	-0.112239	0.320556	0.845746	DOWN
Htatsf1	-0.0873878	0.320558	0.845746	DOWN
Gimap8	0.283985	0.32065	0.845746	UP
Ap1b1	-0.136114	0.320763	0.845746	DOWN
Afg3l1	-0.0966108	0.320804	0.845746	DOWN
Fbxo46	-0.214324	0.32082	0.845746	DOWN
Surf2	0.165445	0.320826	0.845746	UP
BC017158	0.267688	0.320855	0.845746	UP
Olfr1437	1.4726	0.320918		UP
Srcin1	0.789445	0.32099	0.84595	UP
Tipin	-0.154099	0.32106	0.845983	DOWN
Tor3a	-0.282724	0.321208	0.846127	DOWN
Rab7b	0.313331	0.321229	0.846127	UP
Hoxd8	0.536076	0.321369	0.846214	UP
Mbd5	-0.158828	0.321413	0.846214	DOWN
Smim6	1.12864	0.321434	0.846214	UP
1810024B03Rik	-0.817791	0.321501		DOWN
Hars2	-0.107343	0.3216	0.846277	DOWN
Zw10	-0.194515	0.321631	0.846277	DOWN
Slc35e1	-0.112953	0.321664	0.846277	DOWN
Tgfb3	0.225216	0.321854	0.846277	UP
Gm43951	1.06137	0.321872		UP
Rnf217	0.181468	0.321902	0.846277	UP
Hoxa7	-0.674285	0.321964	0.846277	DOWN
Mcl1	0.13486	0.322049	0.846277	UP
Ftl1-ps1	0.624544	0.322058	0.846277	UP
Ccnk	0.100498	0.32206	0.846277	UP
Zfp608	-0.290943	0.322069	0.846277	DOWN
Olfml2b	0.313537	0.322088	0.846277	UP
Usp12	0.357439	0.32219	0.846326	UP
Fam160a2	0.177918	0.322222	0.846326	UP
Acsbg1	1.18449	0.322496	0.846721	UP
Tmem259	-0.106683	0.322576	0.846721	DOWN
Lrriq3	-0.640769	0.322586	0.846721	DOWN
Shld2	-0.264349	0.322635	0.846721	DOWN
Eps15	-0.116935	0.322659	0.846721	DOWN
Snrpb	0.121801	0.322793	0.846896	UP
Ccl9	0.405633	0.32284	0.846896	UP
Atp6v0e2	-0.196493	0.32313	0.847465	DOWN
Cenpf	-0.442127	0.323209	0.847465	DOWN
Map1s	0.531814	0.323229	0.847465	UP
Diaph3	1.21784	0.323323		UP
Tpk1	-0.487643	0.323366	0.847493	DOWN
Pla2g2e	1.4188	0.323368	0.847493	UP
Tesmin	-0.392629	0.32342	0.847493	DOWN
Gad2	-1.34309	0.323485		DOWN
Akap1	-0.15225	0.323496	0.847493	DOWN
Fbn1	0.328925	0.323866	0.847493	UP
Atp6v0e	0.114379	0.323888	0.847493	UP
Flcn	-0.229245	0.323915	0.847493	DOWN
Rbm28	-0.128419	0.323993	0.847493	DOWN
Gsta2	0.872702	0.324013	0.847493	UP
Ptn	-0.562212	0.324025	0.847493	DOWN
Bard1	-0.53328	0.324171	0.847493	DOWN
Gm5447	-1.57671	0.324184		DOWN
Taok1	0.104964	0.324237	0.847493	UP
Fam184b	-1.75727	0.324248	0.847493	DOWN
Kif21b	0.409895	0.324414	0.847493	UP
Amacr	-0.196886	0.324447	0.847493	DOWN
Pknox2	-0.15323	0.324604	0.847493	DOWN
Irf5	0.355258	0.324671	0.847493	UP
Ppp1r14c	-0.139659	0.324683	0.847493	DOWN
Ccl11	0.4195	0.32475	0.847493	UP
Rspo1	0.906976	0.32479	0.847493	UP
Igsf10	-0.374159	0.324809	0.847493	DOWN
Padi4	0.989938	0.324889	0.847493	UP
Arhgap26	-0.170586	0.324902	0.847493	DOWN
Epcam	1.39969	0.324909	0.847493	UP
Tmem266	-0.310758	0.324925	0.847493	DOWN
Mosmo	-0.103625	0.324931	0.847493	DOWN
Ccnjl	0.64244	0.324952	0.847493	UP
Kcnt1	0.906399	0.325004	0.847493	UP
Rd3	-1.00113	0.325007	0.847493	DOWN
Atpaf2	0.172271	0.32503	0.847493	UP
Pamr1	-0.452503	0.325041	0.847493	DOWN
Tceal8	0.191983	0.325076	0.847493	UP
Baiap2l1	0.338925	0.325175	0.847558	UP
Atp5g1	0.201597	0.325216	0.847558	UP
Lin37	-0.304882	0.325397	0.847567	DOWN
Gps2	-0.114296	0.325406	0.847567	DOWN
Lrrc29	0.623366	0.325431	0.847567	UP
Zfp518a	-0.161917	0.325449	0.847567	DOWN
Ppp1r7	-0.0967559	0.32554	0.847655	DOWN
Klhl32	-0.324029	0.325644	0.847776	DOWN
Txndc16	-0.219637	0.325878	0.847997	DOWN
Map3k10	-0.176736	0.325889	0.847997	DOWN
D330045A20Rik	1.72063	0.325901	0.847997	UP
Olfr177	-1.27073	0.325935		DOWN
Iars2	-0.127265	0.326091	0.848269	DOWN
Tbx20	0.227139	0.326133	0.848269	UP
Snap47	-0.157391	0.326178	0.848269	DOWN
Cacna2d2	-0.381276	0.326252	0.848271	DOWN
2810021J22Rik	-0.294717	0.326293	0.848271	DOWN
Cxcr1	2.54936	0.326341		UP
Hs3st3b1	0.647045	0.326455	0.848543	UP
Zfp938	-1.42289	0.326549	0.848638	DOWN
Marveld2	0.594728	0.326677	0.84882	UP
Cd8b1	-1.38552	0.326764		DOWN
Ndufa5	0.153004	0.326819	0.849038	UP
Rgs3	-0.423936	0.32689	0.849075	DOWN
Hibch	-0.224161	0.32699	0.849185	DOWN
Xrcc3	0.638748	0.327212	0.84952	UP
Gdpd5	-0.287533	0.327286	0.84952	DOWN
Abcf1	-0.0994233	0.327326	0.84952	DOWN
Tbc1d30	-0.768685	0.327349	0.84952	DOWN
Vpreb3	-1.51011	0.327435		DOWN
Ube2e2	0.296714	0.327468	0.849667	UP
Nutf2-ps1	0.171149	0.327521	0.849667	UP
Il2	1.829	0.327615		UP
Ssbp1	-0.113768	0.327702	0.849989	DOWN
Ddx19b	-0.136113	0.327787	0.850041	DOWN
Trak1	-0.103192	0.327838	0.850041	DOWN
Gimap5	0.406185	0.328005	0.850114	UP
Abcc1	0.143295	0.328031	0.850114	UP
Rasgrf2	-0.30969	0.328039	0.850114	DOWN
Kif26a	-0.3676	0.32819	0.850185	DOWN
Eif3c	-0.0923451	0.328341	0.850185	DOWN
Zfp652	-0.142305	0.328521	0.850185	DOWN
Rapsn	-0.245393	0.32857	0.850185	DOWN
Slco2b1	-0.261488	0.328633	0.850185	DOWN
Cisd3	0.182993	0.328704	0.850185	UP
Tcf4	0.200687	0.328714	0.850185	UP
Abat	-0.202774	0.328722	0.850185	DOWN
4632433K11Rik	-1.25971	0.328802	0.850185	DOWN
Ppp6r2	-0.192606	0.328837	0.850185	DOWN
Ankrd61	0.806181	0.328856		UP
Coa3	-0.119818	0.328859	0.850185	DOWN
Nrd1	-0.0800292	0.328874	0.850185	DOWN
Gas2	-0.355526	0.328875	0.850185	DOWN
Ndufa12	0.150008	0.328884	0.850185	UP
Il1rl2	0.416245	0.328944	0.850185	UP
Mcoln2	0.77548	0.329005	0.850185	UP
Mtbp	0.279324	0.329044	0.850185	UP
Zfp974	-0.241608	0.329114	0.850216	DOWN
Ovol1	1.47919	0.329124		UP
Plcb2	0.58597	0.329224	0.850247	UP
Bmp10	1.64032	0.329241	0.850247	UP
Olfr313	-1.38317	0.329369		DOWN
Rragd	-0.354556	0.329411	0.850536	DOWN
Strn4	0.0893579	0.329534	0.850706	UP
Eml5	-0.267798	0.329642	0.850836	DOWN
Rnf223	-1.09289	0.329706		DOWN
Ndufb5	0.152174	0.329879	0.851213	UP
Gne	-0.259608	0.329904	0.851213	DOWN
Fgfr1op	-0.135444	0.330009	0.851334	DOWN
Rpp21	0.264411	0.330142	0.851334	UP
Adcy4	0.37399	0.3302	0.851334	UP
Eipr1	-0.473853	0.330247	0.851334	DOWN
Pdpr	-0.256791	0.330258	0.851334	DOWN
Tmem258	0.203293	0.330318	0.851334	UP
Tmem242	-0.102086	0.330354	0.851334	DOWN
Cpz	-0.82854	0.330521	0.851485	DOWN
Gab2	0.273314	0.330528	0.851485	UP
Hist1h1e	-0.416847	0.330709	0.851554	DOWN
Akr1b8	0.356925	0.330717	0.851554	UP
Lnx1	0.218634	0.330728	0.851554	UP
Slc51b	1.37611	0.330738		UP
Adck1	-0.180173	0.330887	0.851797	DOWN
Gmpr	-0.266389	0.330937	0.851797	DOWN
Tnks	-0.100934	0.331023	0.851869	DOWN
Slf2	-0.142142	0.33154	0.85277	DOWN
Lman1	-0.142675	0.331557	0.85277	DOWN
Ywhae	0.0636887	0.331579	0.85277	UP
Mrpl54	0.140171	0.331604	0.85277	UP
Gcfc2	-0.740274	0.331701	0.852871	DOWN
Tenm3	-0.266867	0.331949	0.853337	DOWN
Gm960	-1.23707	0.332061		DOWN
Ccm2l	1.50027	0.332096	0.853337	UP
Rps27l	0.117759	0.332099	0.853337	UP
Abcd1	-0.169618	0.332154	0.853337	DOWN
Dnali1	-1.90762	0.332173	0.853337	DOWN
Rilpl1	-0.322749	0.332284	0.853337	DOWN
Spcs2	0.202924	0.332427	0.853337	UP
Prkcq	-0.494055	0.332432	0.853337	DOWN
Eef1g	0.098361	0.332505	0.853337	UP
Zfp451	0.253672	0.332517	0.853337	UP
Cyp20a1	0.320812	0.332518	0.853337	UP
Krba1	-0.188412	0.33268	0.853349	DOWN
Cngb1	0.535607	0.332716	0.853349	UP
Hddc2	0.331254	0.332747	0.853349	UP
Zfp341	0.694302	0.332868	0.853349	UP
Sec13	0.131135	0.332883	0.853349	UP
Opa3	-0.0822793	0.333007	0.853349	DOWN
Clec10a	0.455339	0.333041	0.853349	UP
D430042O09Rik	-0.338273	0.333091	0.853349	DOWN
Aurkc	-2.0325	0.333108		DOWN
Trim15	1.29723	0.333209		UP
Olfr893	1.21557	0.333221		UP
Cpsf2	0.0817743	0.333247	0.853349	UP
Gm3248	0.888181	0.333251	0.853349	UP
Hmgb1	0.147077	0.333338	0.853349	UP
Mc1r	-1.057	0.333417		DOWN
Numb	-0.193747	0.333417	0.853349	DOWN
Ddhd2	-0.18416	0.333433	0.853349	DOWN
Pygo1	-0.231516	0.333455	0.853349	DOWN
Sez6l	1.15797	0.333503	0.853349	UP
Avil	-0.516341	0.333567	0.853349	DOWN
Rnf11	0.112701	0.333604	0.853349	UP
Mbd3	0.114285	0.333807	0.853349	UP
Ccdc103	1.21406	0.333879		UP
Armc2	-0.468031	0.333978	0.853349	DOWN
Dlg2	0.627199	0.333988	0.853349	UP
Tmc7	-0.328399	0.333991	0.853349	DOWN
Myo10	0.170067	0.334061	0.853349	UP
Gipc2	1.20371	0.334173	0.853349	UP
B230307C23Rik	-0.369423	0.334197	0.853349	DOWN
Gm527	0.444411	0.3342	0.853349	UP
Mrpl11	-0.121935	0.334214	0.853349	DOWN
Gm572	-0.221982	0.334291	0.853349	DOWN
Vdac3	-0.0901664	0.334477	0.853349	DOWN
Mtch2	-0.179202	0.334514	0.853349	DOWN
Cep295	-0.293379	0.334537	0.853349	DOWN
Larp1	0.127194	0.334669	0.853349	UP
Kars	0.0809393	0.33467	0.853349	UP
Kdm5d	-0.282629	0.334692	0.853349	DOWN
Adprhl2	0.231367	0.334718	0.853349	UP
Arpc2	0.155614	0.334729	0.853349	UP
Slc35b3	0.292469	0.334822	0.853349	UP
Tmem154	0.631904	0.334875	0.853349	UP
Prmt6	0.31611	0.334883	0.853349	UP
Dnah8	1.05196	0.33505	0.853349	UP
Rab11fip2	-0.185434	0.335083	0.853349	DOWN
Cldn7	-1.70934	0.335114	0.853349	DOWN
Ap2a2	-0.143675	0.335117	0.853349	DOWN
Arnt2	-1.16033	0.335146	0.853349	DOWN
Olfr1419	2.19887	0.335149		UP
Timm8b	-0.13675	0.335149	0.853349	DOWN
Nup88	-0.0947385	0.335156	0.853349	DOWN
Hnrnpa2b1	-0.0955719	0.33518	0.853349	DOWN
Epha4	1.02364	0.335278	0.853395	UP
Tgfa	0.409616	0.335315	0.853395	UP
Glmn	-0.240431	0.335447	0.853395	DOWN
Serpinh1	0.303071	0.335509	0.853395	UP
Gm45015	0.9903	0.335565		UP
Trhde	-1.17949	0.335639	0.853395	DOWN
Ergic3	-0.156679	0.335678	0.853395	DOWN
Setd2	-0.136867	0.335707	0.853395	DOWN
Prpf19	-0.136582	0.335785	0.853395	DOWN
Timp2	-0.249204	0.335794	0.853395	DOWN
Gm5105	0.81615	0.335802		UP
Slc6a9	0.392084	0.335858	0.853395	UP
Snx6	-0.136712	0.335862	0.853395	DOWN
Cdkl5	-0.227804	0.335922	0.853395	DOWN
Sulf1	0.281044	0.33595	0.853395	UP
Pdzd7	-0.645071	0.336067	0.853547	DOWN
Bst2	0.214085	0.336434	0.854333	UP
Pld5	-2.64529	0.336454		DOWN
Fgf5	1.4051	0.33651		UP
Nupl2	-0.19012	0.336569	0.854528	DOWN
Cdkn2a	-1.64404	0.336689		DOWN
Flt3	0.763505	0.336698	0.85464	UP
Sema3c	-0.355025	0.336759	0.85464	DOWN
Rarg	-0.237735	0.336797	0.85464	DOWN
4930516K23Rik	0.456894	0.336851	0.85464	UP
Klk13	-1.39779	0.336897		DOWN
Vmn1r76	0.451357	0.336956	0.85464	UP
Shc3	1.50334	0.337015		UP
Nomo1	-0.106666	0.33707	0.85464	DOWN
Jpt1	0.176647	0.337088	0.85464	UP
Myh7	0.321772	0.337094	0.85464	UP
1700102P08Rik	-0.708751	0.33713		DOWN
Srpr	0.138811	0.337186	0.85464	UP
Ly75	-0.403249	0.337401	0.85464	DOWN
Zbtb4	-0.15465	0.337413	0.85464	DOWN
Cul9	-0.279405	0.33743	0.85464	DOWN
Hbb-bt	0.44506	0.337447	0.85464	UP
Tmem236	1.18275	0.337461		UP
Adra2c	-0.89685	0.337559	0.85464	DOWN
Ercc6	0.18136	0.33763	0.85464	UP
Med8	-0.106372	0.337679	0.85464	DOWN
8030462N17Rik	0.180849	0.337702	0.85464	UP
Pdxdc1	-0.135114	0.33774	0.85464	DOWN
Pdlim4	0.493225	0.337779	0.85464	UP
Mrfap1	0.085975	0.337808	0.85464	UP
Kat6a	0.141678	0.337877	0.85464	UP
Zdhhc5	0.113644	0.337886	0.85464	UP
Acap1	0.899328	0.338064	0.854943	UP
Dcxr	-0.23728	0.338148	0.855009	DOWN
Tnni2	0.38398	0.338461	0.855653	UP
A530016L24Rik	-0.340611	0.338993	0.856851	DOWN
Mmachc	-0.117048	0.339069	0.856897	DOWN
Lgi4	-0.405314	0.339154	0.856966	DOWN
Ogdh	-0.133429	0.339338	0.857124	DOWN
Lrtm2	-0.932469	0.339353		DOWN
Chst15	0.323088	0.33938	0.857124	UP
Ncl	0.146963	0.339391	0.857124	UP
Mapk4	0.496933	0.339476	0.857193	UP
Ckap2	-0.790766	0.339613	0.857393	DOWN
Zdhhc20	0.225271	0.33975	0.857452	UP
Borcs8	-0.207104	0.339753	0.857452	DOWN
BC030499	1.27898	0.339846		UP
Mettl14	-0.11432	0.339883	0.857635	DOWN
Xpnpep2	0.813193	0.340198	0.858256	UP
Kdm5b	0.173039	0.340246	0.858256	UP
Fam171b	-0.364999	0.340378	0.85837	DOWN
Rps5	0.123957	0.340407	0.85837	UP
Purg	-0.317539	0.340764	0.859122	DOWN
Qrich1	0.0993985	0.340858	0.859123	UP
Ampd3	0.356567	0.34088	0.859123	UP
1810010H24Rik	-0.390301	0.341034	0.859268	DOWN
Cenph	1.50142	0.341046		UP
Rnps1	0.159334	0.341078	0.859268	UP
Zap70	1.83356	0.341112	0.859268	UP
Orc5	-0.189389	0.341357	0.859738	DOWN
Psg22	1.84418	0.341623		UP
Sorbs2	0.333691	0.341742	0.860422	UP
Gm21994	-0.339436	0.34179	0.860422	DOWN
Ptgr2	-0.161335	0.341851	0.860422	DOWN
Usp30	-0.10745	0.341948	0.860422	DOWN
Plac8	0.681573	0.341987	0.860422	UP
Fzd2	-0.419034	0.342023	0.860422	DOWN
Gprc5c	-0.338688	0.342036	0.860422	DOWN
St13	-0.118021	0.342149	0.860559	DOWN
Kdm4a	-0.160262	0.342369	0.860826	DOWN
4933434E20Rik	-0.113665	0.342413	0.860826	DOWN
Sv2a	-0.437938	0.34243	0.860826	DOWN
Bin2	0.475086	0.342542	0.86086	UP
Sorbs1	-0.250937	0.342572	0.86086	DOWN
Arnt	0.159947	0.342636	0.86086	UP
Ypel3	-0.244993	0.342703	0.86086	DOWN
Pax6	-1.76958	0.342725		DOWN
Zc4h2	-0.344812	0.342735	0.86086	DOWN
Cwc15	-0.0967854	0.342796	0.860867	DOWN
Rnls	-0.198799	0.342888	0.86095	DOWN
Slc43a2	-0.256998	0.343045	0.861044	DOWN
Fam83a	1.26829	0.34306	0.861044	UP
Rplp0	0.135059	0.343116	0.861044	UP
Doc2b	0.605018	0.343158	0.861044	UP
Rbm33	-0.14225	0.343365	0.861327	DOWN
Cldn15	0.369572	0.343388	0.861327	UP
Mier2	-0.191273	0.343476	0.861401	DOWN
Olfr102	-0.822761	0.343476		DOWN
Itch	0.108922	0.343534	0.861402	UP
Col4a3bp	-0.113241	0.343793	0.861403	DOWN
Usp18	0.326953	0.343811	0.861403	UP
Slc6a4	0.821344	0.343814	0.861403	UP
Mzt1	-0.1561	0.343824	0.861403	DOWN
Ipo4	0.213764	0.343843	0.861403	UP
Bcas3	-0.157669	0.343909	0.861403	DOWN
Gbe1	0.223565	0.343943	0.861403	UP
Rrp9	0.163766	0.344104	0.861521	UP
Pank4	-0.15612	0.344107	0.861521	DOWN
Rcor1	0.178879	0.344223	0.861667	UP
Ralgps2	-0.29524	0.344309	0.861736	DOWN
Aldh3b3	1.41303	0.344346		UP
Smad6	0.206999	0.344619	0.862228	UP
Saa2	0.786308	0.344675	0.862228	UP
Stk11	0.139798	0.344722	0.862228	UP
Dbp	-0.495039	0.344739	0.862228	DOWN
Mon1a	0.127233	0.34493	0.862371	UP
Erbin	0.125975	0.344932	0.862371	UP
Arfgef2	-0.127145	0.344972	0.862371	DOWN
Rpl36a-ps1	1.77947	0.345086		UP
Oas1g	1.52031	0.34528		UP
Msc	-0.51566	0.3453	0.862834	DOWN
E130311K13Rik	-0.197088	0.345307	0.862834	DOWN
Arl6	-0.244118	0.345342	0.862834	DOWN
Ywhag	0.16217	0.345391	0.862834	UP
Il1rl1	0.413785	0.345462	0.862867	UP
Mif	0.192656	0.345631	0.863143	UP
Cd302	-0.253526	0.345713	0.863202	DOWN
Uggt1	-0.16265	0.345851	0.863306	DOWN
Usb1	0.150211	0.34592	0.863306	UP
Wnk2	-0.4896	0.34593	0.863306	DOWN
Cxcl16	0.318779	0.346097	0.863576	UP
Gramd3	-0.181737	0.346236	0.863733	DOWN
Ube2g2	0.165482	0.346277	0.863733	UP
Pou1f1	1.32422	0.346312		UP
Ubap1l	-0.846773	0.346429		DOWN
Snx24	-0.149067	0.346575	0.864253	DOWN
Olfr981	1.6396	0.346587		UP
Slc46a1	-0.385755	0.346602	0.864253	DOWN
Trmt1l	-0.439563	0.346687	0.864299	DOWN
Mmp17	0.293761	0.346738	0.864299	UP
Lipt2	-0.233237	0.346909	0.864357	DOWN
Gm10031	-1.09593	0.346949	0.864357	DOWN
Ap4b1	-0.135316	0.347007	0.864357	DOWN
Clec4b1	-0.727354	0.347023	0.864357	DOWN
Tspan5	-0.489733	0.347102	0.864357	DOWN
F2rl3	-0.728201	0.347112	0.864357	DOWN
Pik3ca	-0.124663	0.34736	0.864792	DOWN
Gm49339	1.46044	0.347514	0.864792	UP
Sfr1	-0.120331	0.347518	0.864792	DOWN
Usp19	-0.072677	0.347587	0.864792	DOWN
Gal3st3	-0.644242	0.347613	0.864792	DOWN
Bend4	3.21367	0.347716		UP
Psmd2	-0.0828795	0.34773	0.864792	DOWN
Gpr27	-0.217828	0.347849	0.864792	DOWN
S100b	-0.640041	0.347908	0.864792	DOWN
Nbeal1	-0.118553	0.347914	0.864792	DOWN
Plod3	0.204611	0.34793	0.864792	UP
Wipi1	-0.192859	0.347931	0.864792	DOWN
Krtcap3	1.70392	0.348108		UP
Sys1	0.134844	0.348173	0.86508	UP
2310022A10Rik	-0.111591	0.348176	0.86508	DOWN
Mcm10	0.934295	0.348223	0.86508	UP
Kcnj16	1.20462	0.348297	0.865119	UP
Tmem60	-0.138888	0.348545	0.86559	DOWN
Nucb1	-0.156152	0.34878	0.865723	DOWN
Ppp1cc	0.156337	0.348794	0.865723	UP
Fam149b	0.134186	0.348928	0.865723	UP
Olfr1120	0.34754	0.348956	0.865723	UP
Eef1b2	0.142789	0.348964	0.865723	UP
Lingo3	-0.421759	0.349057	0.865723	DOWN
Mrps28	-0.128116	0.349059	0.865723	DOWN
Dclre1c	-0.191677	0.349068	0.865723	DOWN
Cpd	-0.0891652	0.349241	0.865826	DOWN
Zfp87	-0.14266	0.34929	0.865826	DOWN
Nt5dc3	0.231678	0.349312	0.865826	UP
Steap4	0.310211	0.349418	0.865826	UP
Timm9	0.156356	0.349572	0.865826	UP
Zmat3	-0.152955	0.349577	0.865826	DOWN
Rdh16f2	0.990421	0.349579	0.865826	UP
Gm6096	1.69468	0.349593		UP
Sept1	0.561916	0.349716	0.865826	UP
Klhdc7a	-0.366668	0.34973	0.865826	DOWN
Nkain3	1.38695	0.349806		UP
Taf4	-0.117853	0.349809	0.865826	DOWN
Spsb4	0.484488	0.349847	0.865826	UP
Rhov	1.4218	0.349871		UP
Tnfaip2	0.362036	0.349883	0.865826	UP
Ccni	-0.103624	0.350013	0.865826	DOWN
Fam184a	0.800075	0.35003	0.865826	UP
Ppp2r1b	0.216992	0.350069	0.865826	UP
Ropn1l	-0.740296	0.350111	0.865826	DOWN
1810062G17Rik	0.647477	0.350119	0.865826	UP
Gen1	0.518514	0.350165	0.865826	UP
Cdc37l1	-0.127649	0.350345	0.865899	DOWN
Klhl12	-0.134375	0.350364	0.865899	DOWN
Ewsr1	0.117557	0.35037	0.865899	UP
Otog	-1.2018	0.350431		DOWN
Set	0.113121	0.35058	0.866214	UP
Cd81	-0.0811511	0.350654	0.866214	DOWN
Serpina3b	-1.77441	0.350675	0.866214	DOWN
Cwc25	0.15208	0.350813	0.866214	UP
Uqcr10	-0.17543	0.350827	0.866214	DOWN
Ggact	-0.15504	0.350849	0.866214	DOWN
Lat	1.39591	0.351101	0.866551	UP
Galnt17	-0.229646	0.351262	0.866551	DOWN
Gldn	-1.47899	0.351263	0.866551	DOWN
Med31	-0.154803	0.351264	0.866551	DOWN
Fbxo31	-0.316406	0.351371	0.866551	DOWN
Phb	-0.133425	0.351427	0.866551	DOWN
Nfatc2ip	-0.15835	0.35148	0.866551	DOWN
Atp5f1	0.183242	0.35149	0.866551	UP
Mgat5	0.170402	0.351514	0.866551	UP
Fam151b	-0.427598	0.351712	0.866784	DOWN
Vwce	1.13783	0.351767	0.866784	UP
Tmco6	-0.278609	0.351877	0.866784	DOWN
B3galnt1	-0.338252	0.351886	0.866784	DOWN
Plcg2	-0.417876	0.351921	0.866784	DOWN
Atrn	-0.133031	0.352004	0.866784	DOWN
Stk4	-0.128817	0.352074	0.866784	DOWN
Agmat	0.58187	0.352139	0.866784	UP
Tecpr1	-0.166394	0.352157	0.866784	DOWN
Irs1	0.342157	0.352195	0.866784	UP
Tmem209	0.126081	0.352333	0.866948	UP
Ftsj1	-0.158894	0.352439	0.866948	DOWN
Tcaf2	0.318726	0.352532	0.866948	UP
Phyhip	-0.598481	0.352572	0.866948	DOWN
Gpr85	-0.751449	0.352582		DOWN
Lman1l	0.964048	0.352616	0.866948	UP
Dhps	0.15986	0.352655	0.866948	UP
Col5a2	0.304155	0.352777	0.866948	UP
D430019H16Rik	-0.665585	0.352862	0.866948	DOWN
Pfkfb2	-0.254281	0.352923	0.866948	DOWN
Sema6c	-0.418939	0.352925	0.866948	DOWN
Wdr82	0.104521	0.35301	0.866948	UP
Slc45a4	-0.122366	0.353014	0.866948	DOWN
Trf	0.299967	0.353026	0.866948	UP
Serpina10	0.730492	0.353087	0.866948	UP
Ncoa7	0.230862	0.353256	0.866948	UP
Akr1c20	1.15429	0.353302	0.866948	UP
Nol4l	-0.349878	0.353311	0.866948	DOWN
Tmub2	-0.094345	0.353318	0.866948	DOWN
Pum1	0.0882972	0.353486	0.867061	UP
Il11ra1	-0.128949	0.353583	0.867061	DOWN
Crtc2	0.518264	0.353592	0.867061	UP
Gpr37	-0.548426	0.353602	0.867061	DOWN
Canx	-0.111128	0.353674	0.867061	DOWN
Prrg4	0.620639	0.353796	0.867061	UP
Aldh18a1	0.258584	0.35383	0.867061	UP
Zfp821	0.210973	0.35387	0.867061	UP
Gabre	0.509642	0.353936	0.867061	UP
Jmjd6	0.173984	0.353951	0.867061	UP
Prdm6	1.71891	0.353975		UP
Ids	-0.104914	0.354124	0.867132	DOWN
Tapbpl	-0.171803	0.354126	0.867132	DOWN
Nfya	0.181142	0.35419	0.867132	UP
Alkbh2	0.366444	0.354256	0.867132	UP
Vsir	-0.304065	0.354335	0.867132	DOWN
Galk2	-0.156663	0.354389	0.867132	DOWN
Rpia	0.217998	0.354402	0.867132	UP
A1cf	1.16384	0.35445	0.867132	UP
Snx10	0.243052	0.35456	0.867257	UP
Ikzf1	0.335603	0.354851	0.867575	UP
Ptrh1	0.31509	0.354866	0.867575	UP
Cacna2d3	0.902675	0.355064	0.867575	UP
Gjb5	1.0697	0.355103	0.867575	UP
Nmrk1	-0.309694	0.355166	0.867575	DOWN
Zcchc10	0.160514	0.355194	0.867575	UP
Egfl8	-0.719134	0.355244	0.867575	DOWN
Ralgps1	-0.256517	0.355381	0.867575	DOWN
Gsk3b	0.144916	0.355393	0.867575	UP
Postn	0.338974	0.355417	0.867575	UP
Aktip	-0.161879	0.355508	0.867575	DOWN
C330007P06Rik	-0.168026	0.355541	0.867575	DOWN
Mgat3	-0.438066	0.355555	0.867575	DOWN
Leng8	0.15058	0.355563	0.867575	UP
Col20a1	-0.305784	0.355571	0.867575	DOWN
Csde1	-0.0963299	0.355812	0.867893	DOWN
Pnma1	-0.81784	0.355828		DOWN
Fgf14	-0.314148	0.35591	0.867893	DOWN
Atp2b2	0.920814	0.356009	0.867893	UP
Pax5	1.02889	0.356048		UP
Rc3h1	0.135607	0.356077	0.867893	UP
Gipr	1.25891	0.356084	0.867893	UP
Serhl	-0.173531	0.356123	0.867893	DOWN
Krt7	0.908629	0.356156	0.867893	UP
Trappc1	-0.123001	0.356172	0.867893	DOWN
Zbtb44	-0.117286	0.356424	0.868335	DOWN
Nr6a1	0.325361	0.356486	0.868335	UP
Faah	1.41143	0.356561	0.868335	UP
Msrb2	-0.172507	0.356664	0.868335	DOWN
Il17rd	-0.238625	0.356702	0.868335	DOWN
Btf3	0.129002	0.356725	0.868335	UP
Amt	-0.356016	0.356765	0.868335	DOWN
Slc38a8	1.81164	0.356924		UP
Eif3g	0.101897	0.357087	0.868975	UP
Pdk2	-0.178927	0.357171	0.869038	DOWN
Cxcr3	-0.993095	0.357292		DOWN
Gcsam	0.823473	0.357353		UP
Tox	-0.588419	0.357438	0.86947	DOWN
Ism1	0.531359	0.357561	0.86947	UP
Ctps2	-0.171228	0.357563	0.86947	DOWN
Irf6	-0.649391	0.357584	0.86947	DOWN
Stpg1	-1.20385	0.357614		DOWN
Phgdh	0.3918	0.357868	0.869482	UP
Med14	0.17167	0.357956	0.869482	UP
Pde3b	0.279932	0.358049	0.869482	UP
Rabl2	-0.376561	0.358078	0.869482	DOWN
Dusp28	-0.203276	0.358113	0.869482	DOWN
4931406P16Rik	0.22913	0.358189	0.869482	UP
Tox3	0.8358	0.358281	0.869482	UP
Tdrd5	1.48013	0.358382		UP
Ccdc61	-0.334677	0.358422	0.869482	DOWN
Mpp2	-0.357711	0.358507	0.869482	DOWN
Minpp1	0.106318	0.3586	0.869482	UP
Rtel1	-0.205899	0.358724	0.869482	DOWN
Syf2	-0.0930824	0.358752	0.869482	DOWN
Snx17	0.120271	0.358754	0.869482	UP
Csnk1g3	0.111335	0.358962	0.869482	UP
Wdr81	-0.200016	0.358965	0.869482	DOWN
Ppp2r2c	-0.905387	0.358991	0.869482	DOWN
Polq	-0.470404	0.358992	0.869482	DOWN
Abhd17b	0.172127	0.359087	0.869482	UP
Vamp8	0.119247	0.359088	0.869482	UP
Zfp966	-0.219706	0.359098	0.869482	DOWN
Mnt	0.148577	0.359159	0.869482	UP
Dsn1	-0.38008	0.35918	0.869482	DOWN
Proc	1.00212	0.359202	0.869482	UP
Sdhd	-0.148636	0.359215	0.869482	DOWN
Spata5	0.162684	0.359273	0.869482	UP
Olfr1157	-1.03857	0.359343		DOWN
Hook2	-0.351095	0.359372	0.869482	DOWN
Vgll2	0.973167	0.359381	0.869482	UP
Zfp12	-1.02353	0.359429	0.869482	DOWN
Itm2a	-0.199054	0.359665	0.869482	DOWN
Dhrs1	-0.122383	0.359717	0.869482	DOWN
Rad18	0.395767	0.359823	0.869482	UP
Slc22a18	1.11572	0.359847	0.869482	UP
Cebpb	0.247187	0.359897	0.869482	UP
Pak1	0.718317	0.360121	0.869482	UP
Tigd4	0.620657	0.360126	0.869482	UP
Ets1	0.271661	0.360129	0.869482	UP
Ifnar2	-0.113784	0.360164	0.869482	DOWN
Spdl1	-0.743707	0.360208	0.869482	DOWN
Zfp738	-0.134833	0.360218	0.869482	DOWN
Tmem184c	-0.144566	0.360221	0.869482	DOWN
Tprn	0.251503	0.360234	0.869482	UP
Ggt6	1.13407	0.360286	0.869482	UP
Pdcd4	-0.192778	0.360298	0.869482	DOWN
Slc4a2	0.11737	0.36041	0.869482	UP
Rasa4	-0.609831	0.360411	0.869482	DOWN
Zp2	-0.663895	0.360436	0.869482	DOWN
Tbxa2r	0.517923	0.360477	0.869482	UP
Trim25	-0.167728	0.360507	0.869482	DOWN
Rab8b	0.16295	0.360548	0.869482	UP
Gm19684	1.22471	0.360571		UP
Npdc1	0.281564	0.360601	0.869482	UP
Dbndd2	-0.195492	0.360645	0.869482	DOWN
Gps1	0.102202	0.360691	0.869482	UP
Nabp1	0.349633	0.3608	0.869482	UP
Zfp422	-0.121913	0.360859	0.869482	DOWN
Slx1b	-0.231444	0.36089	0.869482	DOWN
Katnb1	-0.196421	0.360968	0.869482	DOWN
Col24a1	1.13487	0.361016	0.869482	UP
Csn1s2b	1.13449	0.361053	0.869482	UP
Ucp3	-0.357578	0.361062	0.869482	DOWN
Spats1	1.4209	0.361344		UP
Smarcd2	-0.17154	0.361478	0.870071	DOWN
Tenm1	-2.41386	0.361497		DOWN
Rfxap	-0.169088	0.361505	0.870071	DOWN
Zcchc17	-0.137696	0.361544	0.870071	DOWN
Sphk2	0.18596	0.361562	0.870071	UP
Tspan6	0.353457	0.361669	0.870071	UP
AI467606	0.509497	0.361692	0.870071	UP
Rsrp1	-0.644973	0.36172	0.870071	DOWN
Olfr1116	0.438019	0.361903	0.870282	UP
Lingo4	-0.80183	0.361925	0.870282	DOWN
Pla2g4c	-1.5166	0.362066		DOWN
Cntrl	-0.207436	0.36212	0.870598	DOWN
Sec14l2	0.744455	0.362174	0.870598	UP
Pex26	-0.22284	0.362249	0.870636	DOWN
Insyn1	0.175773	0.362383	0.870815	UP
Ly6i	1.13716	0.362545		UP
Pcsk9	0.823454	0.362639	0.871289	UP
Nrxn3	1.42966	0.362647		UP
Palb2	-1.20106	0.362717	0.871317	DOWN
Sdcbp2	0.514097	0.362777	0.871317	UP
Dcaf1	-0.105973	0.362828	0.871317	DOWN
Btbd18	-2.93919	0.362958		DOWN
Fbxo15	0.907545	0.363005		UP
Lrig1	-0.223282	0.363036	0.871615	DOWN
Clec1a	-0.313966	0.36307	0.871615	DOWN
Slfn8	0.251835	0.363238	0.871877	UP
Cacna1b	1.34673	0.363265		UP
Sufu	0.13429	0.363375	0.871934	UP
Sipa1	0.247015	0.363436	0.871934	UP
Car9	1.36387	0.363439	0.871934	UP
Hspa4l	-0.163305	0.363632	0.872019	DOWN
Gab3	0.608581	0.363641	0.872019	UP
Kif20a	-0.360743	0.363715	0.872019	DOWN
Vat1l	-1.26204	0.36376	0.872019	DOWN
Emb	0.592749	0.363769	0.872019	UP
Lrrc55	-0.917013	0.363778		DOWN
Ccdc97	-0.100153	0.363861	0.872048	DOWN
AU041133	-0.312269	0.3639	0.872048	DOWN
Ints13	0.12368	0.363972	0.87208	UP
Gvin1	0.345419	0.364049	0.872122	UP
Srrd	-0.393362	0.364118	0.872146	DOWN
Smim20	-0.134738	0.364291	0.872299	DOWN
Macrod2	0.481416	0.364299	0.872299	UP
Olfr639	-0.278975	0.36445	0.872504	DOWN
Rasgrp4	0.532989	0.364503	0.872504	UP
Efcab12	1.66206	0.364956		UP
S100a6	0.3334	0.365006	0.873565	UP
Olfr1297	-1.07414	0.365071		DOWN
Zwint	0.124347	0.365382	0.874082	UP
Scamp1	-0.105109	0.365395	0.874082	DOWN
Ryr3	-0.545127	0.3654	0.874082	DOWN
Mrgpra2b	3.97031	0.365434		UP
Atp1a3	0.937078	0.365647	0.874457	UP
Smg7	0.0940705	0.365674	0.874457	UP
Ahsa2	0.104885	0.365751	0.874498	UP
Ntan1	-0.287832	0.365846	0.874585	DOWN
Lins1	0.705491	0.366037	0.874881	UP
Pnrc2	-0.133301	0.366138	0.874881	DOWN
Nudt16	-0.253821	0.366222	0.874881	DOWN
Srp68	-0.11936	0.366266	0.874881	DOWN
Aldh6a1	-0.178804	0.366298	0.874881	DOWN
Tmem147	0.126703	0.366326	0.874881	UP
Tcf7l2	0.236381	0.366405	0.874929	UP
Emc7	-0.0696474	0.366538	0.875051	DOWN
Nudt21	-0.10395	0.366624	0.875051	DOWN
Bloc1s4	0.164551	0.366634	0.875051	UP
Gm2163	-1.83361	0.366831		DOWN
Arhgef19	-0.364951	0.366904	0.875555	DOWN
Mvp	0.139813	0.367062	0.875708	UP
BC031181	0.120924	0.367087	0.875708	UP
Kras	0.136463	0.367262	0.875985	UP
Rpl17	0.115646	0.367504	0.876054	UP
Atp8b5	-0.985609	0.367533	0.876054	DOWN
Spata9	-0.534983	0.367552	0.876054	DOWN
Spib	0.797515	0.367565		UP
Cc2d1a	-0.182814	0.367754	0.876054	DOWN
Cfap69	0.628329	0.367788	0.876054	UP
Il10	1.32163	0.367809		UP
Bicra	-0.17049	0.367822	0.876054	DOWN
Glis1	1.43889	0.367825		UP
Dcun1d5	-0.0839036	0.367845	0.876054	DOWN
Cep128	1.42527	0.367887	0.876054	UP
Fndc5	-0.2264	0.367898	0.876054	DOWN
Hypk	0.365181	0.36795	0.876054	UP
Rpl39	-0.0950832	0.36797	0.876054	DOWN
Hmg20a	-0.0998479	0.368004	0.876054	DOWN
Arel1	-0.231627	0.368063	0.876054	DOWN
Hsh2d	0.965256	0.368086		UP
Lgals4	-0.32477	0.368241	0.876149	DOWN
Slc7a3	1.18985	0.368382	0.876149	UP
Zfp982	-0.302429	0.368414	0.876149	DOWN
Naa40	-0.132128	0.368418	0.876149	DOWN
Mup15	1.36284	0.368527	0.876149	UP
Rab3il1	-0.304273	0.368532	0.876149	DOWN
Slc22a4	0.323444	0.368579	0.876149	UP
Bbox1	0.912787	0.368601	0.876149	UP
Mc3r	-1.29633	0.368682		DOWN
Usp34	0.141402	0.368691	0.876149	UP
Zmynd19	0.134747	0.36879	0.876149	UP
Wnt5a	-0.200905	0.368833	0.876149	DOWN
Tmem30c	0.901782	0.368837		UP
Mia3	-0.148631	0.368878	0.876149	DOWN
Smpdl3b	0.553967	0.36891	0.876149	UP
Cyp2j9	-0.368716	0.368939	0.876149	DOWN
Gjc3	-0.462329	0.369073	0.876149	DOWN
Selenoh	-0.186955	0.369086	0.876149	DOWN
Tmem168	0.132675	0.369111	0.876149	UP
Cybc1	0.185153	0.369262	0.876267	UP
Gm20431	-6.90348	0.369338	0.876267	DOWN
Ttc5	-0.159931	0.369338	0.876267	DOWN
Tek	-0.260805	0.369674	0.876596	DOWN
Ecd	-0.0897441	0.369716	0.876596	DOWN
Ube2d2a	-0.0708391	0.369763	0.876596	DOWN
Impg2	0.783271	0.369766	0.876596	UP
Hrk	-0.575848	0.36979	0.876596	DOWN
Tor1a	0.179888	0.369833	0.876596	UP
Il4i1	0.84698	0.369935	0.876696	UP
Cenpi	-1.81356	0.370142		DOWN
1700028J19Rik	0.835617	0.37017		UP
Olfr905	0.940629	0.370206	0.877085	UP
Zbtb9	-0.826696	0.370218	0.877085	DOWN
Tstd2	-0.160272	0.37031	0.877162	DOWN
Taok2	0.147637	0.37042	0.877281	UP
Klk9	1.48583	0.370487		UP
3110021N24Rik	-0.9818	0.370604		DOWN
Fam83c	0.738319	0.370684	0.877648	UP
Kbtbd2	0.100926	0.370693	0.877648	UP
Adcy3	0.281541	0.370797	0.877753	UP
Apba2	-0.962018	0.370902		DOWN
Fbxw7	-0.111748	0.370997	0.878085	DOWN
Olfr853	0.719212	0.371084	0.878107	UP
Fsbp	-0.897759	0.371178	0.878107	DOWN
Gid8	-0.0758168	0.371305	0.878107	DOWN
Nsf	0.117913	0.371329	0.878107	UP
Ccl22	0.859405	0.371379		UP
Lgals7	1.26768	0.371411	0.878107	UP
Nlgn3	-0.605521	0.371449	0.878107	DOWN
Taf3	-0.123443	0.371453	0.878107	DOWN
Stk10	-0.292637	0.371482	0.878107	DOWN
Cacna1a	0.301089	0.371677	0.87842	UP
Gdi2	-0.0670997	0.371733	0.87842	DOWN
Foxf2	1.15265	0.371945		UP
Abtb2	0.253787	0.371963	0.878452	UP
1110004F10Rik	0.0866301	0.371979	0.878452	UP
Psmb2	0.102537	0.372117	0.878452	UP
Gm9821	-0.321627	0.372249	0.878452	DOWN
Lefty1	0.639541	0.37232	0.878452	UP
Mfsd1	-0.120748	0.372372	0.878452	DOWN
Txndc17	-0.0998916	0.372615	0.878452	DOWN
Sirt4	0.363923	0.372626	0.878452	UP
Uhmk1	0.0920511	0.37263	0.878452	UP
Emp3	0.260188	0.372646	0.878452	UP
Psmd3	0.0991183	0.372663	0.878452	UP
Iscu	0.136345	0.372679	0.878452	UP
Barx2	1.11393	0.372723	0.878452	UP
St14	1.13759	0.372733	0.878452	UP
Olfr54	1.73307	0.372771		UP
Abcg3	-0.690583	0.372826	0.878452	DOWN
Asic5	1.10755	0.372874	0.878452	UP
Eno3	-0.131663	0.372955	0.878452	DOWN
Olfr1023	0.332452	0.372958	0.878452	UP
Kpna3	-0.0797811	0.373082	0.878452	DOWN
Kif13a	-0.113186	0.3731	0.878452	DOWN
Ccsap	-0.310007	0.373101	0.878452	DOWN
Spc25	-0.426727	0.373112	0.878452	DOWN
Map3k7	-0.0810928	0.373115	0.878452	DOWN
Cers3	-1.0853	0.373155		DOWN
Madd	-0.253188	0.373344	0.878731	DOWN
Ubiad1	0.16825	0.373387	0.878731	UP
Cubn	-0.297099	0.373411	0.878731	DOWN
Elovl3	1.04263	0.373473	0.878735	UP
Cox7c	0.163087	0.373697	0.878818	UP
Zdhhc17	-0.147502	0.373704	0.878818	DOWN
Zbtb32	0.547697	0.373741	0.878818	UP
Socs7	0.107682	0.373788	0.878818	UP
Prrc2c	0.111501	0.373815	0.878818	UP
Nudt4	0.149128	0.373889	0.878818	UP
Ash2l	-0.104539	0.373925	0.878818	DOWN
Gripap1	-0.108257	0.37408	0.878835	DOWN
Pcolce2	-0.391516	0.374283	0.878835	DOWN
Cacnb2	-0.241557	0.374321	0.878835	DOWN
Ttc23	-0.281558	0.374336	0.878835	DOWN
Mfsd10	0.391588	0.374343	0.878835	UP
Slc8a2	-0.445851	0.374367	0.878835	DOWN
Fzd3	-0.388574	0.374394	0.878835	DOWN
B4galt2	-0.384376	0.374416	0.878835	DOWN
Neil2	-0.3476	0.374467	0.878835	DOWN
Rpl39l	1.26919	0.374682		UP
Wif1	-0.475017	0.374892	0.879691	DOWN
5930422O12Rik	1.81712	0.375192		UP
Chchd2	0.154049	0.375273	0.880229	UP
Nit1	-0.135205	0.375328	0.880229	DOWN
Uqcc2	0.132293	0.375334	0.880229	UP
Man2a1	0.170654	0.375449	0.880229	UP
Slc25a15	-0.203997	0.375474	0.880229	DOWN
Ulk1	-0.166142	0.375478	0.880229	DOWN
Gm4791	1.09725	0.37579		UP
Zfp329	-0.206551	0.375901	0.880582	DOWN
Oplah	-0.255783	0.375924	0.880582	DOWN
Ccdc130	0.255649	0.375935	0.880582	UP
Wasf1	-0.467701	0.375942	0.880582	DOWN
Bpnt1	0.131608	0.376035	0.880582	UP
Mdc1	-0.167031	0.376078	0.880582	DOWN
Dpf3	-0.23616	0.376104	0.880582	DOWN
Cyp1b1	0.293627	0.376263	0.880582	UP
Nampt	-0.293989	0.376272	0.880582	DOWN
Cadm3	0.408128	0.376306	0.880582	UP
Serpinf2	1.39097	0.376309	0.880582	UP
Acad11	-0.192528	0.376584	0.880582	DOWN
Nol3	-0.188836	0.376665	0.880582	DOWN
Atg9b	1.12295	0.376698	0.880582	UP
Zfp689	0.248333	0.376717	0.880582	UP
Fyb2	0.948275	0.376742	0.880582	UP
2700097O09Rik	-0.20082	0.37694	0.880582	DOWN
St5	-0.297855	0.376947	0.880582	DOWN
Rnf7	-0.0929457	0.376957	0.880582	DOWN
Tbce	-0.195158	0.376987	0.880582	DOWN
Pknox1	0.196179	0.377019	0.880582	UP
Pik3c2b	-0.21537	0.377026	0.880582	DOWN
Prune2	-0.270581	0.377029	0.880582	DOWN
Ccdc144b	-0.747989	0.37706	0.880582	DOWN
Erlec1	-0.166035	0.377124	0.880593	DOWN
Cd209a	-0.753991	0.377299	0.880642	DOWN
Dzip1	-0.359069	0.377299	0.880642	DOWN
Bhmt	0.692537	0.377359	0.880642	UP
Dcaf15	-0.19309	0.377384	0.880642	DOWN
Atf7	-0.124966	0.377453	0.880664	DOWN
Olfr1415	0.947359	0.377552		UP
Oxtr	0.985983	0.377632	0.880821	UP
1810022K09Rik	-0.138489	0.377639	0.880821	DOWN
Aldh3a1	-0.803997	0.377787	0.880941	DOWN
Socs2	0.361555	0.37781	0.880941	UP
Lsm8	-0.140021	0.377982	0.881203	DOWN
Mtss1	-0.176363	0.378051	0.881224	DOWN
Ptgfr	-0.351782	0.378185	0.881397	DOWN
Sgms1	0.195169	0.378298	0.881483	UP
Btc	0.468191	0.378341	0.881483	UP
Rsg1	-1.72867	0.378384		DOWN
Zfp114	-1.31022	0.378436		DOWN
Surf4	0.107531	0.378589	0.881786	UP
Ehmt2	-0.135941	0.378591	0.881786	DOWN
Mrs2	-0.112974	0.37877	0.881792	DOWN
Ctso	-0.167166	0.378779	0.881792	DOWN
Rbm12b1	-0.31598	0.378792	0.881792	DOWN
Pde7b	-0.244475	0.378832	0.881792	DOWN
Gm20390	0.396696	0.379047	0.882153	UP
Fst	1.17039	0.379319	0.882636	UP
Gm6793	1.3129	0.379455	0.882636	UP
Nat1	0.5624	0.379455	0.882636	UP
Gpr153	0.339884	0.379552	0.882636	UP
Cdh2	0.134685	0.379608	0.882636	UP
Pofut1	-0.0973893	0.379657	0.882636	DOWN
Olfr111	0.924712	0.379727	0.882636	UP
Psmg2	-0.106289	0.379806	0.882636	DOWN
Olfr372	-1.67427	0.379892		DOWN
4930578G10Rik	0.871482	0.379897		UP
Pspn	-0.871025	0.379969		DOWN
Cacng6	-0.346557	0.37997	0.882636	DOWN
Nubpl	-0.134899	0.379971	0.882636	DOWN
Sdc1	0.472404	0.379975	0.882636	UP
Gm867	1.86604	0.379983		UP
Hmces	0.199576	0.380015	0.882636	UP
Atp5s	-0.152071	0.380084	0.882636	DOWN
Prr15	-0.501973	0.380101	0.882636	DOWN
Amn1	-0.288415	0.380151	0.882636	DOWN
Zfp872	1.15439	0.380571	0.883342	UP
Vsig2	0.396178	0.380574	0.883342	UP
Myof	0.341852	0.380727	0.883448	UP
Cdc25c	-1.37112	0.380734		DOWN
Med22	0.149885	0.38078	0.883448	UP
Eml1	-0.290977	0.380876	0.883448	DOWN
Plcb4	-0.155534	0.380897	0.883448	DOWN
Gm14391	-0.414451	0.380919	0.883448	DOWN
Olfr1293-ps	-0.843052	0.381024		DOWN
Taf7	0.173487	0.381272	0.883999	UP
Fzd5	0.21846	0.381313	0.883999	UP
Zswim3	-0.267508	0.381337	0.883999	DOWN
Uaca	-0.180393	0.381467	0.884163	DOWN
Chst10	-1.45941	0.381534		DOWN
Bcas2	-0.180967	0.381592	0.884217	DOWN
A630001G21Rik	-1.08626	0.38161	0.884217	DOWN
Fam186b	1.42351	0.381719		UP
Kcnab2	0.427803	0.381799	0.884391	UP
Klhl11	0.221906	0.381805	0.884391	UP
Smyd3	-0.281163	0.381938	0.884562	DOWN
Snrpf	0.132092	0.382051	0.884684	UP
BC049762	0.572852	0.382166	0.884811	UP
Ankrd11	-0.158742	0.382375	0.885055	DOWN
Dock10	0.272328	0.382553	0.885055	UP
Uba5	0.180988	0.382576	0.885055	UP
Trio	0.252618	0.382636	0.885055	UP
Fam98a	0.11425	0.382677	0.885055	UP
C1qtnf3	-1.10821	0.382723	0.885055	DOWN
Fsd1	-2.24497	0.382819		DOWN
Rfesd	-0.130725	0.382836	0.885055	DOWN
Slc35a5	-0.15599	0.382851	0.885055	DOWN
Dnajc19	0.111054	0.382863	0.885055	UP
Shisa3	0.322142	0.38287	0.885055	UP
Sar1b	-0.11259	0.383049	0.885225	DOWN
Mup13	1.34299	0.383107	0.885225	UP
Grb10	0.23607	0.383168	0.885225	UP
Il18bp	0.165716	0.383184	0.885225	UP
Rad51ap1	1.10626	0.383283		UP
Tmem63c	-1.72853	0.383295		DOWN
Homer3	0.30375	0.3834	0.885586	UP
Eif3e	-0.0959521	0.383529	0.885709	DOWN
Zfp708	-0.333257	0.383585	0.885709	DOWN
Nelfe	0.179455	0.383633	0.885709	UP
Kdm1b	-0.230796	0.383709	0.885746	DOWN
Ctsb	0.139935	0.383892	0.885972	UP
Cyp2b10	-0.625569	0.383927	0.885972	DOWN
9130409I23Rik	1.15756	0.3841	0.886232	UP
Tspoap1	1.42146	0.384162	0.886238	UP
Olfr1123	-1.2704	0.384335		DOWN
Cmpk2	-0.313618	0.384474	0.886817	DOWN
Exph5	-0.968069	0.384588	0.886942	DOWN
Loxl2	0.233407	0.384648	0.886942	UP
Olfr212	1.15069	0.384948		UP
Ufsp1	0.224454	0.384965	0.886986	UP
Aspg	-0.378949	0.384975	0.886986	DOWN
Vangl1	0.146045	0.385061	0.886986	UP
Gfod2	0.226603	0.385073	0.886986	UP
Ube2m	-0.181057	0.385077	0.886986	DOWN
Zik1	-0.20975	0.385149	0.886986	DOWN
Slc5a3	0.294708	0.385227	0.886986	UP
Mrps30	-0.116077	0.385259	0.886986	DOWN
Dhrs7b	-0.204636	0.385279	0.886986	DOWN
Pdhx	-0.163959	0.385296	0.886986	DOWN
Gys1	-0.210761	0.385361	0.886986	DOWN
Tecr	0.144056	0.385393	0.886986	UP
Zbtb11	0.179125	0.385448	0.886986	UP
Nek8	-0.620507	0.385529	0.887035	DOWN
2010005H15Rik	1.27319	0.385542		UP
Necap2	0.147186	0.38564	0.887065	UP
Cstf2	0.202947	0.385662	0.887065	UP
Rpl37a	0.0965671	0.385899	0.887472	UP
Tab3	0.135226	0.386046	0.887603	UP
Lrrc15	-0.388694	0.386076	0.887603	DOWN
Cdkl1	-0.196817	0.386262	0.88775	DOWN
Lyrm4	-0.176091	0.386307	0.88775	DOWN
Dhx36	-0.0811182	0.38635	0.88775	DOWN
Lactb2	-0.144565	0.386381	0.88775	DOWN
Txnrd3	0.151925	0.386523	0.88794	UP
Gabrg3	-1.4171	0.386654		DOWN
Fam84a	0.719008	0.386671	0.8881	UP
Exoc8	-0.139441	0.386713	0.8881	DOWN
Fbxo42	0.118072	0.386794	0.888142	UP
Tmem45a2	1.28928	0.386801		UP
Npl	-0.496207	0.386931	0.888142	DOWN
Myl9	0.224427	0.386985	0.888142	UP
Rapgef6	0.166112	0.387065	0.888142	UP
Ttc39d	-2.08821	0.387098		DOWN
Adamts3	0.193315	0.387183	0.888142	UP
Pappa	0.414621	0.38723	0.888142	UP
D630036H23Rik	0.957226	0.387252		UP
Serpinb9b	1.16561	0.387344		UP
Itgae	-0.87933	0.387373	0.888142	DOWN
Arhgef2	0.165594	0.387437	0.888142	UP
Kif9	0.603837	0.38745	0.888142	UP
Acad8	-0.116897	0.3875	0.888142	DOWN
Olfr46	0.349515	0.387516	0.888142	UP
BC005537	-0.0784236	0.387678	0.888142	DOWN
Prkacb	-0.155508	0.387706	0.888142	DOWN
Rfx8	-1.14482	0.387735		DOWN
Psmb3	0.0998878	0.387788	0.888142	UP
Galnt12	-1.01402	0.387808	0.888142	DOWN
Akr1c13	-0.31707	0.387875	0.888142	DOWN
Mettl9	0.127726	0.388027	0.888142	UP
Dclk2	0.490769	0.388135	0.888142	UP
Pnpo	0.119758	0.388303	0.888142	UP
Cnbd2	0.46172	0.388344	0.888142	UP
E2f8	0.402248	0.388349	0.888142	UP
Mycbp	-0.126061	0.388379	0.888142	DOWN
Ndufaf1	-0.131074	0.38838	0.888142	DOWN
Aig1	-0.204599	0.388381	0.888142	DOWN
Ttc26	-0.341255	0.388389	0.888142	DOWN
Mrpl33	0.109379	0.388445	0.888142	UP
2900011O08Rik	1.56255	0.388582		UP
Pcgf5	-0.114049	0.388613	0.888142	DOWN
G6pdx	0.231357	0.388647	0.888142	UP
Fam114a1	0.182448	0.388711	0.888142	UP
Uggt2	0.76406	0.388727	0.888142	UP
Zkscan2	0.504917	0.388765	0.888142	UP
Cd82	0.283675	0.388828	0.888142	UP
Ggt7	0.761169	0.388832	0.888142	UP
Ccdc153	1.49976	0.388833	0.888142	UP
Cd244a	1.41019	0.388836	0.888142	UP
Timmdc1	-0.0922204	0.389047	0.888484	DOWN
Colgalt2	-0.229324	0.389251	0.888814	DOWN
B4galnt3	-2.70514	0.389426		DOWN
Smox	0.247703	0.389458	0.889087	UP
Cluh	-0.188566	0.389603	0.889087	DOWN
Srp54b	0.429857	0.389635	0.889087	UP
Olfr403	2.1253	0.389822		UP
Ctbp1	0.0805667	0.389864	0.889087	UP
Gpr1	0.714449	0.38999	0.889087	UP
Timm8a1	0.175382	0.390023	0.889087	UP
Pcyt1b	-0.734871	0.390039	0.889087	DOWN
Mllt11	-0.144937	0.390044	0.889087	DOWN
Gm10392	-1.0381	0.390127	0.889087	DOWN
Tfg	-0.125615	0.390175	0.889087	DOWN
Top1	0.113476	0.390195	0.889087	UP
Bbof1	-0.20649	0.390247	0.889087	DOWN
Samd9l	-0.177531	0.390276	0.889087	DOWN
Wt1	0.403617	0.390429	0.889087	UP
Tmem141	-0.253095	0.390443	0.889087	DOWN
Muc13	0.93154	0.390476		UP
Gcgr	-0.706082	0.390487	0.889087	DOWN
Hdac2	-0.070175	0.39057	0.889087	DOWN
Etfdh	-0.179102	0.390584	0.889087	DOWN
Olfr1307	-0.229501	0.390607	0.889087	DOWN
Ruvbl1	-0.112266	0.390618	0.889087	DOWN
Dpy19l1	-0.185952	0.390642	0.889087	DOWN
Tceanc	-0.179537	0.390699	0.889087	DOWN
Rnpepl1	-0.13271	0.390755	0.889087	DOWN
Plekhd1	-1.79377	0.390766		DOWN
Trim13	0.201551	0.391001	0.889387	UP
Cenpt	0.396854	0.391008	0.889387	UP
Lrrc4c	0.56742	0.391134	0.889408	UP
Ubl4a	0.101809	0.391137	0.889408	UP
Tmsb4x	0.207389	0.391352	0.88956	UP
Apbb1	-0.135134	0.391467	0.88956	DOWN
Catip	-0.626264	0.391475	0.88956	DOWN
Hsp90b1	-0.263342	0.391611	0.88956	DOWN
Chdh	0.610053	0.391621	0.88956	UP
Kcnj10	-0.848848	0.391631	0.88956	DOWN
Fbxo43	1.95808	0.391654		UP
Mpp3	0.383613	0.391668	0.88956	UP
Plau	0.363965	0.391686	0.88956	UP
Hist2h2ac	1.3977	0.39169		UP
Igf1r	0.356892	0.391915	0.889918	UP
Mypn	0.102582	0.392004	0.889918	UP
Apbb1ip	0.396216	0.392081	0.889918	UP
Usp9x	-0.0885594	0.392085	0.889918	DOWN
Ggt5	-0.47274	0.392276	0.890064	DOWN
Cetn4	-0.402009	0.392336	0.890064	DOWN
Cops9	0.115933	0.392378	0.890064	UP
Col6a5	0.870678	0.392487	0.890064	UP
Mcur1	-0.162566	0.392491	0.890064	DOWN
Mid2	0.150932	0.392567	0.890064	UP
Rpn2	-0.198753	0.392571	0.890064	DOWN
Rpl3	0.76413	0.392779	0.89007	UP
Nfasc	-0.597393	0.392779	0.89007	DOWN
Zfp953	-0.231589	0.392805	0.89007	DOWN
Mkl2	-0.150436	0.392814	0.89007	DOWN
Borcs5	-0.170804	0.39297	0.890144	DOWN
Nckap5	-0.236701	0.393063	0.890144	DOWN
C1qtnf5	-0.320312	0.393076	0.890144	DOWN
Prdm8	-1.03115	0.393088	0.890144	DOWN
Hdac7	0.179893	0.393238	0.890258	UP
Zfp607b	-0.510459	0.393259	0.890258	DOWN
Hdhd3	-0.378322	0.393421	0.89029	DOWN
Katna1	-0.127553	0.39343	0.89029	DOWN
Sap25	1.16554	0.393454	0.89029	UP
Spag6	-1.01018	0.39349		DOWN
Ddx10	0.0844032	0.393523	0.890311	UP
Hrh1	0.668118	0.393644	0.890448	UP
Erich2	-1.81856	0.393677		DOWN
Gm5737	-0.739534	0.393732	0.890509	DOWN
Trim2	0.298565	0.393872	0.89069	UP
Spata48	-1.14414	0.393909		DOWN
Rwdd2b	-0.156796	0.394109	0.890699	DOWN
Adat3	0.873899	0.394157	0.890699	UP
Rgs7bp	-0.357748	0.394178	0.890699	DOWN
Commd4	-0.173077	0.394222	0.890699	DOWN
Klf13	0.195704	0.394261	0.890699	UP
Olfr1346	1.3054	0.394271		UP
Ccnl1	0.949242	0.394315	0.890699	UP
Slc26a8	-0.6922	0.394332	0.890699	DOWN
Ndfip2	0.145347	0.394359	0.890699	UP
Selenop	-0.22665	0.394451	0.890772	DOWN
Lrp4	-0.432102	0.394605	0.890984	DOWN
Prr18	1.56113	0.39479		UP
Six4	-0.266589	0.394971	0.891674	DOWN
Cd200r1	0.621308	0.395395	0.892358	UP
Gins1	-0.229487	0.395398	0.892358	DOWN
Mybl2	0.762149	0.395455	0.892358	UP
Rnf20	-0.0767767	0.395591	0.892399	DOWN
Arhgap10	0.147989	0.395625	0.892399	UP
Rilpl2	-0.184699	0.39569	0.892399	DOWN
Trim63	-0.318686	0.395716	0.892399	DOWN
Eif3m	-0.080897	0.39588	0.892633	DOWN
Fanci	-0.407354	0.396017	0.892712	DOWN
Zfp143	0.142781	0.396054	0.892712	UP
Ap5s1	-0.161121	0.396096	0.892712	DOWN
Vps13d	-0.222251	0.396373	0.89287	DOWN
Glt28d2	0.202585	0.396441	0.89287	UP
P2rx6	0.382094	0.396447	0.89287	UP
Pcdhb17	-0.271356	0.396452	0.89287	DOWN
Zkscan3	-0.131616	0.396608	0.89287	DOWN
Tmtc3	-0.139488	0.396629	0.89287	DOWN
Susd1	0.635732	0.396687	0.89287	UP
Vcpkmt	0.265832	0.396704	0.89287	UP
Apex1	0.171732	0.396765	0.89287	UP
Mrps24	0.283263	0.396814	0.89287	UP
Slc37a1	-0.439215	0.396831	0.89287	DOWN
Src	0.279174	0.396946	0.892992	UP
Cfap53	-1.44226	0.396974		DOWN
Blk	0.43347	0.39707	0.893135	UP
Icam2	0.292015	0.397252	0.893229	UP
Zfp300	-0.449106	0.397268	0.893229	DOWN
Cep120	-0.119801	0.397293	0.893229	DOWN
Slc25a12	-0.128106	0.397448	0.893294	DOWN
Pelp1	0.109967	0.397529	0.893294	UP
Gphn	-0.127171	0.397638	0.893294	DOWN
Mss51	0.673975	0.397655	0.893294	UP
Tmem268	-0.219757	0.397656	0.893294	DOWN
Tango6	-0.157254	0.397769	0.893294	DOWN
Hyal3	0.618808	0.39781	0.893294	UP
Serac1	-0.177962	0.397862	0.893294	DOWN
Elf2	0.169908	0.397942	0.893294	UP
2610021A01Rik	-0.209491	0.397972	0.893294	DOWN
Vps29	0.124354	0.397987	0.893294	UP
Olfr420	-0.976722	0.398107		DOWN
Tnfrsf4	-1.04319	0.398142	0.8935	DOWN
D930048N14Rik	0.510491	0.398335	0.8935	UP
Gnpat	-0.161174	0.398412	0.8935	DOWN
Fibin	-0.292302	0.398428	0.8935	DOWN
Nemp1	-0.167501	0.398486	0.8935	DOWN
Ube4a	-0.102361	0.398533	0.8935	DOWN
Dzip3	-0.435555	0.398536	0.8935	DOWN
Fbxw9	0.440793	0.398563	0.8935	UP
Cstf3	-0.155763	0.398817	0.893906	DOWN
Gm49486	-0.492228	0.399063	0.893906	DOWN
Zfp316	-0.240885	0.399112	0.893906	DOWN
Zcchc4	-0.121311	0.399126	0.893906	DOWN
Zadh2	0.10595	0.399148	0.893906	UP
Ttll3	0.807113	0.399166	0.893906	UP
Stk32a	0.503082	0.399185	0.893906	UP
Rfx3	-0.201165	0.399244	0.893906	DOWN
Olfr478	-1.62208	0.399349		DOWN
Zfyve9	-0.103501	0.399456	0.893906	DOWN
B3gnt2	0.590062	0.399487	0.893906	UP
Dennd5a	0.148649	0.399519	0.893906	UP
Olfr846	-0.613822	0.399702	0.893906	DOWN
Oscar	-0.563316	0.399717	0.893906	DOWN
Spr	-0.118176	0.399764	0.893906	DOWN
Myo1a	-1.96863	0.399765		DOWN
Alg12	-0.246333	0.39984	0.893906	DOWN
Ccdc92	-0.590182	0.399844	0.893906	DOWN
Slc6a14	2.69614	0.399936		UP
Rb1	-0.120836	0.39996	0.893906	DOWN
Riok1	0.175703	0.399993	0.893906	UP
Snx33	-0.178356	0.400079	0.893906	DOWN
Aif1	-0.60927	0.400166	0.893906	DOWN
Sox11	0.726306	0.400218	0.893906	UP
Lilra5	-0.37813	0.400371	0.893906	DOWN
Gm20219	0.663136	0.40044	0.893906	UP
Lhfpl4	-0.303548	0.400451	0.893906	DOWN
Tbata	1.10178	0.400569		UP
Myo19	0.650673	0.400657	0.893906	UP
Gm13212	-0.265308	0.400679	0.893906	DOWN
Mx1	-2.08189	0.400831		DOWN
Hist1h4d	-0.848797	0.400881		DOWN
Muc6	-0.607327	0.400903	0.893906	DOWN
Gabpa	-0.088259	0.400924	0.893906	DOWN
Arl5a	0.11345	0.400948	0.893906	UP
Zc3hc1	-0.0976702	0.40095	0.893906	DOWN
9530068E07Rik	0.0749689	0.400962	0.893906	UP
Golm1	-0.183876	0.400971	0.893906	DOWN
Slc5a6	-0.26596	0.400994	0.893906	DOWN
Tmem29	1.60938	0.401061		UP
Zpbp	-0.340943	0.401064	0.893906	DOWN
Rgs10	-0.276545	0.401088	0.893906	DOWN
Car5b	0.370107	0.401122	0.893906	UP
Iqsec1	-0.213971	0.401203	0.893906	DOWN
Ptpre	0.352274	0.401265	0.893906	UP
Ercc6l	-0.412323	0.401295	0.893906	DOWN
Rnasek	0.124643	0.401297	0.893906	UP
Sh3rf2	-0.247344	0.401329	0.893906	DOWN
Magee1	0.192702	0.401342	0.893906	UP
Rad54b	-0.669103	0.401474	0.893906	DOWN
Edaradd	1.7388	0.401483		UP
Tmem9	-0.177912	0.401687	0.893906	DOWN
Cnot7	-0.103442	0.401693	0.893906	DOWN
Nme7	-0.247061	0.401704	0.893906	DOWN
Akap10	-0.152236	0.401707	0.893906	DOWN
Eml6	-0.44103	0.401771	0.893906	DOWN
Tada1	0.127591	0.40183	0.893906	UP
Olfr1205	1.18506	0.401845		UP
Mad1l1	-0.204969	0.401927	0.893906	DOWN
Snrnp27	-0.0974281	0.401983	0.893906	DOWN
Clic6	0.828067	0.402025	0.893906	UP
Snx21	-0.193758	0.402033	0.893906	DOWN
Fbxw4	-0.145928	0.402047	0.893906	DOWN
Gm36210	-0.478111	0.402073	0.893906	DOWN
Vmn1r49	0.54957	0.402297	0.894085	UP
Birc5	-0.409655	0.4024	0.894085	DOWN
Rsc1a1	0.462043	0.402401	0.894085	UP
Myoc	-0.299841	0.40253	0.894085	DOWN
Cyb5r3	0.12994	0.402576	0.894085	UP
Gmds	0.227144	0.402651	0.894085	UP
Slc38a11	-0.446822	0.402703	0.894085	DOWN
Ndufs8	-0.124259	0.402764	0.894085	DOWN
Asah2	-0.142697	0.402845	0.894085	DOWN
Myh7b	-0.232356	0.402853	0.894085	DOWN
Rcc1l	0.129436	0.402863	0.894085	UP
Irx5	-0.141754	0.40288	0.894085	DOWN
Epb41l4a	-0.342866	0.403235	0.894504	DOWN
Nod2	0.384648	0.403247	0.894504	UP
Ccl24	0.378257	0.40325	0.894504	UP
Pxk	-0.107976	0.40343	0.894767	DOWN
Smim11	-0.12813	0.403568	0.894938	DOWN
Olfr239	-2.27531	0.403885		DOWN
Pld3	-0.203221	0.403909	0.895473	DOWN
Tmem150b	1.05555	0.40391		UP
Mutyh	-0.874818	0.403931	0.895473	DOWN
Dnajc14	-0.0790362	0.40399	0.895473	DOWN
Cmklr1	0.300711	0.40412	0.895584	UP
Phf6	-0.394	0.404219	0.895584	DOWN
Cd68	0.346093	0.404266	0.895584	UP
Olfr506	0.727266	0.40428		UP
Uqcc3	-0.121596	0.404283	0.895584	DOWN
Gm16286	0.087864	0.404564	0.896072	UP
Kdm8	-0.171362	0.404732	0.896202	DOWN
B3gnt4	-1.4103	0.404801		DOWN
Lgr5	-0.688732	0.404851	0.896202	DOWN
Ccnl2	0.368688	0.40486	0.896202	UP
Nrn1	-0.199944	0.404866	0.896202	DOWN
Pttg1	0.122622	0.40516	0.896589	UP
Trabd	-0.201495	0.405162	0.896589	DOWN
Dhodh	-0.142557	0.405272	0.896595	DOWN
Rab40c	-0.484011	0.405295	0.896595	DOWN
Npas4	1.3003	0.405302		UP
Pctp	-0.371995	0.405431	0.896595	DOWN
Zdhhc3	-0.148427	0.405463	0.896595	DOWN
Rabl6	-0.105366	0.405487	0.896595	DOWN
Msantd2	0.197162	0.405529	0.896595	UP
Tm9sf2	-0.0690738	0.405774	0.896953	DOWN
Rin2	-0.308491	0.40593	0.896953	DOWN
Fam45a	-0.132684	0.405933	0.896953	DOWN
Zfp512b	0.125531	0.405934	0.896953	UP
Gtf2h3	-0.143524	0.406007	0.896969	DOWN
Naaladl2	-0.62368	0.406072	0.896969	DOWN
Vmn1r70	-1.23329	0.406077		DOWN
Tchp	-0.367419	0.406178	0.896969	DOWN
Fbxl16	-0.386742	0.406252	0.896969	DOWN
Mapt	-0.28072	0.406304	0.896969	DOWN
Psmd4	-0.120358	0.406305	0.896969	DOWN
Twf2	-0.13475	0.406367	0.896971	DOWN
Dchs2	0.552531	0.406414		UP
Slc30a9	-0.166957	0.40648	0.896971	DOWN
Crip3	-1.24924	0.406488	0.896971	DOWN
Pole	-0.342124	0.406603	0.897089	DOWN
Mmel1	1.16886	0.40684		UP
Enkur	0.711013	0.406919	0.89754	UP
Bmpr1a	0.0923818	0.407012	0.89754	UP
Usp31	0.148791	0.407016	0.89754	UP
Dlx6	-0.951002	0.40705	0.89754	DOWN
Gm5767	-1.45504	0.407096		DOWN
Gbp4	-1.3956	0.40716	0.897577	DOWN
Akr1c12	0.956214	0.407188	0.897577	UP
G6pc3	-0.138153	0.407382	0.897821	DOWN
Emc3	-0.0992007	0.407486	0.897821	DOWN
Gfra2	0.34377	0.407649	0.897821	UP
Podxl2	0.167639	0.407856	0.897821	UP
Fastkd3	0.669632	0.407879	0.897821	UP
Nap1l5	0.382479	0.407883	0.897821	UP
Tsfm	0.156669	0.407894	0.897821	UP
Nxpe5	-0.4391	0.407996	0.897821	DOWN
Mex3a	0.699086	0.408029	0.897821	UP
Slc30a7	0.142294	0.408147	0.897821	UP
Bend7	-0.284347	0.408158	0.897821	DOWN
Aplnr	-0.522159	0.408178	0.897821	DOWN
Elmod2	-0.175758	0.408182	0.897821	DOWN
Pet117	-3.00111	0.408235		DOWN
Smlr1	-1.07186	0.408249	0.897821	DOWN
P4ha1	0.171969	0.40825	0.897821	UP
Ndufa4l2	0.29926	0.408365	0.897821	UP
Vps45	-0.147216	0.408367	0.897821	DOWN
Gtf3c1	-0.102929	0.408393	0.897821	DOWN
Per3	-0.374571	0.408597	0.897941	DOWN
Vim	0.276046	0.408599	0.897941	UP
Olfr1383	0.835161	0.408602		UP
Zfp558	-0.594135	0.40863	0.897941	DOWN
Il12rb2	1.40909	0.408685		UP
Trp53bp1	-0.192166	0.408849	0.898141	DOWN
Tas1r3	0.462651	0.408951	0.898141	UP
Sccpdh	-0.214449	0.408965	0.898141	DOWN
Pcsk6	-0.242823	0.408965	0.898141	DOWN
Zfp532	-0.142347	0.409099	0.898188	DOWN
Amdhd1	0.951876	0.409108	0.898188	UP
Tmem206	-0.277484	0.409369	0.898553	DOWN
Chrnd	-1.06763	0.409396	0.898553	DOWN
Arl5b	0.142586	0.409578	0.898709	UP
Vps13b	-0.114508	0.409588	0.898709	DOWN
Hnrnpll	-0.131035	0.409773	0.898819	DOWN
Ptprcap	0.974764	0.409797		UP
Med9	-0.115072	0.409831	0.898819	DOWN
Rdh11	0.24098	0.409838	0.898819	UP
Fam20a	-0.3343	0.409882	0.898819	DOWN
Bloc1s2	-0.104083	0.410089	0.89885	DOWN
Rsad1	-0.266094	0.410143	0.89885	DOWN
Trim69	-1.03852	0.410185		DOWN
Usp13	-0.0747861	0.410188	0.89885	DOWN
Nktr	0.118954	0.410239	0.89885	UP
Acot7	-0.149431	0.410255	0.89885	DOWN
Naa15	0.0699127	0.41028	0.89885	UP
Gm4922	1.54807	0.410349		UP
Dynlt3	-0.082841	0.410357	0.89885	DOWN
Slc35a1	-0.118781	0.410383	0.89885	DOWN
Crabp2	1.51341	0.410534		UP
Srcap	0.142373	0.410613	0.899095	UP
Vmn1r173	1.29042	0.410616		UP
Vav2	-0.182647	0.410737	0.899095	DOWN
Cul2	-0.202771	0.410756	0.899095	DOWN
Gimap7	1.11077	0.41081		UP
Lrrc31	0.786369	0.410835		UP
Acox2	0.421653	0.410864	0.899095	UP
Plk5	-0.39135	0.410925	0.899095	DOWN
Ccdc82	0.10098	0.41094	0.899095	UP
Fam181b	-0.355735	0.410957	0.899095	DOWN
Mettl6	0.121894	0.410982	0.899095	UP
Serpina1c	0.615825	0.411055	0.899121	UP
Mlf1	-0.351631	0.411152	0.899202	DOWN
Otogl	0.749537	0.411212		UP
2300009A05Rik	-0.196653	0.411283	0.899251	DOWN
Hoxb5	-0.876204	0.411411	0.899251	DOWN
Tcirg1	0.261156	0.411436	0.899251	UP
Foxa3	-1.07322	0.411526	0.899251	DOWN
Atg7	-0.1338	0.411538	0.899251	DOWN
Lrfn1	-0.691582	0.41154	0.899251	DOWN
Mpc2	0.189061	0.411694	0.899377	UP
Fndc8	1.34394	0.411704		UP
Slc7a14	0.537671	0.411759	0.899377	UP
Dync1li2	-0.0598597	0.411835	0.899377	DOWN
Zeb2	0.260171	0.411841	0.899377	UP
Oprd1	-0.833916	0.412014		DOWN
Lipo2	-0.335306	0.412171	0.899703	DOWN
Tceal5	-0.905162	0.412234	0.899703	DOWN
Cbfa2t3	-0.274838	0.412307	0.899703	DOWN
Gm11273	1.79068	0.412315		UP
Rps6kc1	-0.315046	0.412349	0.899703	DOWN
Tmem179	-0.367944	0.412422	0.899703	DOWN
Pde9a	0.483434	0.41243	0.899703	UP
Gm26566	-0.569522	0.412507		DOWN
Parp6	-0.885013	0.412507	0.899703	DOWN
Aup1	1.01524	0.412553	0.899703	UP
Rasgef1a	-0.526312	0.412565	0.899703	DOWN
Actr2	0.0728655	0.4126	0.899703	UP
Rbks	0.248116	0.412759	0.899917	UP
Ecm2	-0.2563	0.412983	0.900166	DOWN
Ifi207	0.33567	0.413078	0.900166	UP
Utp14b	0.330641	0.413099	0.900166	UP
Atp5j2	0.118229	0.413117	0.900166	UP
Sprtn	-0.127953	0.413231	0.900219	DOWN
1700113H08Rik	0.785096	0.413263	0.900219	UP
Il5	-0.92445	0.413292		DOWN
Shisa9	-0.809118	0.41336	0.90023	DOWN
Bbs2	-0.145974	0.41339	0.90023	DOWN
Zc3hav1	0.0955535	0.413481	0.900295	UP
Thoc6	0.159838	0.413653	0.900538	UP
Prrt2	1.53972	0.413747		UP
Tmc4	0.88544	0.413857	0.900848	UP
Atp5c1	-0.130656	0.413927	0.900867	DOWN
Rps3	0.0844337	0.414147	0.90105	UP
Hsf2	0.156614	0.414212	0.90105	UP
Dgkq	-1.6027	0.414243	0.90105	DOWN
Snx15	-0.157221	0.414255	0.90105	DOWN
Sdha	-0.129849	0.414343	0.90111	DOWN
Pdk3	0.245933	0.414434	0.901129	UP
Uxs1	-0.278681	0.414474	0.901129	DOWN
Efr3b	0.227839	0.414548	0.901156	UP
Nudt10	-0.333252	0.414654	0.901242	DOWN
Tle1	0.19067	0.414709	0.901242	UP
Asap1	0.160327	0.414844	0.90127	UP
Nnat	0.639001	0.414844	0.90127	UP
Usf3	-0.0987426	0.414953	0.901374	DOWN
Rpf2	0.138539	0.415076	0.901441	UP
Drap1	0.109659	0.415111	0.901441	UP
Rnf144a	-0.283333	0.415167	0.901441	DOWN
Mapk8ip2	-0.983944	0.415347		DOWN
Rapgef3	0.255035	0.415429	0.901722	UP
Zfand5	-0.12299	0.415457	0.901722	DOWN
Wbp11	-0.0754689	0.415536	0.901722	DOWN
Dnah2	0.64755	0.415541	0.901722	UP
Adam32	1.18491	0.415825		UP
Prmt5	-0.0898129	0.415854	0.90227	DOWN
Mcmdc2	-0.501291	0.416171	0.902824	DOWN
Zfp189	-0.212348	0.416249	0.902852	DOWN
Cand2	-0.263506	0.416306	0.902852	DOWN
5830473C10Rik	-1.02292	0.416404	0.902933	DOWN
Cfi	0.675535	0.416481	0.902961	UP
Fxr1	-0.0852336	0.416539	0.902961	DOWN
Rgs20	-1.21508	0.416607		DOWN
Tmem237	-0.185231	0.416695	0.902985	DOWN
