## Supplementary File 1 for "Integrative transcriptomic analysis of tissue-specific metabolic crosstalk after myocardial infarction" (part 2 of 3)

### Sheet: Heart (6h) (continued)
Gene name	L2FC	P-VALUE	P-ADJ	DIRECTION
Mccc2	-0.161074	0.416707	0.902985	DOWN
Klc4	-0.138966	0.416734	0.902985	DOWN
Ndst3	-1.37751	0.416942		DOWN
Fgf18	-0.312292	0.416972	0.90316	DOWN
F11	-1.02536	0.417052	0.90316	DOWN
Aqp3	-1.03387	0.417183		DOWN
Gm765	1.16477	0.417202	0.90316	UP
Fam193b	0.164735	0.417301	0.90316	UP
Adamtsl1	-0.818631	0.417318	0.90316	DOWN
Cbarp	0.516833	0.417347	0.90316	UP
Tcf21	0.251956	0.417455	0.90316	UP
Kdm3a	0.119486	0.417541	0.90316	UP
Ogg1	-0.426369	0.417565	0.90316	DOWN
Traf2	0.17069	0.417653	0.90316	UP
Smpd4	0.417988	0.417666	0.90316	UP
Gm10643	-0.220693	0.417677	0.90316	DOWN
Nnt	-0.095925	0.417815	0.90316	DOWN
Rnf165	0.420474	0.41791	0.90316	UP
4930455H04Rik	1.24647	0.417931		UP
Prss12	-0.902883	0.418101	0.90316	DOWN
Lancl1	-0.0925829	0.418134	0.90316	DOWN
G2e3	0.157596	0.418249	0.90316	UP
Armcx6	0.77226	0.418252	0.90316	UP
Tmem19	-0.103055	0.418266	0.90316	DOWN
Tufm	-0.11859	0.418303	0.90316	DOWN
Sem1	-0.0946387	0.418318	0.90316	DOWN
2310030G06Rik	0.371645	0.418321	0.90316	UP
Herc1	-0.0975261	0.418323	0.90316	DOWN
Tmem192	-0.135092	0.418356	0.90316	DOWN
Fgd5	-0.235574	0.418549	0.90316	DOWN
H2-D1	0.166133	0.418598	0.90316	UP
Ssh3	0.173939	0.418697	0.90316	UP
Clpx	-0.185755	0.418739	0.90316	DOWN
Zfp507	-0.107686	0.418829	0.90316	DOWN
Kcnn4	-0.776071	0.418899	0.90316	DOWN
Aff3	-0.358739	0.418918	0.90316	DOWN
Ar	-0.286856	0.418929	0.90316	DOWN
Rnaseh1	-0.168444	0.418955	0.90316	DOWN
Rbm42	-0.127412	0.419162	0.90316	DOWN
Stat1	-0.163667	0.419262	0.90316	DOWN
Mprip	0.101299	0.419386	0.90316	UP
Zfp282	-0.146401	0.4194	0.90316	DOWN
Slc26a3	-1.8313	0.419433	0.90316	DOWN
Dmrt2	-1.07644	0.419529	0.90316	DOWN
Ablim1	-0.195111	0.419606	0.90316	DOWN
Erc1	0.0893012	0.419617	0.90316	UP
Gper1	-0.518307	0.419763	0.90316	DOWN
Bri3	-0.109006	0.419814	0.90316	DOWN
Clk1	0.267011	0.419893	0.90316	UP
Grhpr	-0.136268	0.419899	0.90316	DOWN
Lrmda	0.654322	0.419932	0.90316	UP
Ncaph	-0.809176	0.419978	0.90316	DOWN
Tarbp1	0.137293	0.420007	0.90316	UP
Olfr729	-1.10434	0.420023		DOWN
C1ra	-0.204121	0.420154	0.90316	DOWN
Vcpip1	0.0924373	0.420188	0.90316	UP
Olfr366	0.535921	0.42022	0.90316	UP
Pnmt	0.413616	0.420242	0.90316	UP
Pkp4	0.162765	0.420294	0.90316	UP
Abcc9	-0.260458	0.4203	0.90316	DOWN
Efcab11	1.1941	0.420335		UP
Ssc4d	0.450561	0.420354	0.90316	UP
Atf6	-0.0973869	0.420434	0.90316	DOWN
Wdr74	0.128634	0.420435	0.90316	UP
Rnpc3	-0.154364	0.420492	0.90316	DOWN
Gm10226	0.877404	0.420552		UP
Mthfd2l	0.170867	0.420583	0.90316	UP
Myh1	-1.0379	0.42062	0.90316	DOWN
Armc6	0.200249	0.420663	0.90316	UP
Nxn	0.249847	0.420679	0.90316	UP
Ces2b	-0.752264	0.420704	0.90316	DOWN
Dram2	-0.139301	0.420787	0.90316	DOWN
Asf1a	-0.0998478	0.42079	0.90316	DOWN
Olfr433	-1.16372	0.420798		DOWN
Cyb561	0.42004	0.421003	0.90318	UP
Stx18	-0.124185	0.42101	0.90318	DOWN
Ces3b	0.711444	0.421026	0.90318	UP
Map3k9	1.1645	0.421059	0.90318	UP
Rab10	-0.0666101	0.421134	0.90318	DOWN
Aph1b	-0.226391	0.421166	0.90318	DOWN
Med10	0.101428	0.421267	0.903266	UP
Gpr137b	-0.238545	0.421425	0.903374	DOWN
Ints4	-0.0948146	0.421524	0.903374	DOWN
Fbxo28	-0.0845603	0.421612	0.903374	DOWN
Polr2e	-0.0956848	0.421665	0.903374	DOWN
Btbd2	-0.152643	0.421666	0.903374	DOWN
Rnase6	-0.679698	0.421685	0.903374	DOWN
Olfr1028	0.447945	0.421866	0.903403	UP
Olfr1321	-0.583905	0.42193	0.903403	DOWN
Pla2r1	0.269107	0.421935	0.903403	UP
Dkk1	1.13818	0.421987	0.903403	UP
Tgoln1	0.102247	0.422004	0.903403	UP
Caly	-1.43164	0.422012		DOWN
Tmem68	0.17447	0.422183	0.903562	UP
D3Ertd751e	-0.175258	0.422201	0.903562	DOWN
Hnrnpr	0.0803871	0.422432	0.903816	UP
Ppat	-0.222807	0.422482	0.903816	DOWN
Eme1	1.14437	0.422605		UP
Asb15	-0.304916	0.422641	0.903816	DOWN
Dynll2	-0.0917058	0.422731	0.903816	DOWN
4930474N05Rik	1.22004	0.422744		UP
Ube2q1	-0.0671161	0.422834	0.903816	DOWN
Dnajc1	-0.084785	0.422933	0.903816	DOWN
Hsdl2	-0.157672	0.422971	0.903816	DOWN
Spg20	0.12823	0.422993	0.903816	UP
Slc26a9	-1.14049	0.423004		DOWN
Klhl5	-0.228289	0.423009	0.903816	DOWN
Ndufc2	0.156482	0.423048	0.903816	UP
Fam228a	-1.16765	0.423078		DOWN
Tmem129	-0.416289	0.423105	0.903816	DOWN
Tspan2	0.295423	0.423126	0.903816	UP
Lfng	0.302519	0.423174	0.903816	UP
Mrgbp	0.291839	0.42318	0.903816	UP
Mlana	1.42321	0.423188		UP
Slc35d2	0.308761	0.423416	0.903816	UP
Kctd12b	-0.242294	0.423427	0.903816	DOWN
Frs3	0.367933	0.423472	0.903816	UP
Rab43	-0.256296	0.423552	0.903816	DOWN
Slc25a29	-0.311424	0.423555	0.903816	DOWN
Gria4	0.7969	0.423582		UP
Gstk1	-0.110299	0.423585	0.903816	DOWN
Ahcy	0.137358	0.423684	0.903816	UP
Pls1	1.17125	0.423716	0.903816	UP
Galk1	-0.188153	0.423752	0.903816	DOWN
Spg7	-0.0942646	0.423798	0.903816	DOWN
Colec11	-0.22555	0.423863	0.903816	DOWN
Klhl26	-0.138033	0.423919	0.903816	DOWN
Pkn3	0.563054	0.424217	0.903816	UP
Rnf17	-1.32438	0.42424		DOWN
Rab38	-1.0783	0.424257	0.903816	DOWN
Prpf6	-0.093556	0.42431	0.903816	DOWN
Desi1	0.142549	0.424315	0.903816	UP
Olfr588-ps1	-1.10233	0.424368		DOWN
Id1	0.280865	0.424425	0.903816	UP
Pik3c2a	0.290762	0.424442	0.903816	UP
Ints14	-0.0788268	0.424447	0.903816	DOWN
Zfp184	0.566548	0.424506	0.903816	UP
Wdr62	0.378691	0.424511	0.903816	UP
Gbp2	-0.245697	0.424532	0.903816	DOWN
Gabra2	1.35051	0.424557		UP
Slc44a3	-0.785453	0.424587	0.903816	DOWN
Wdr83os	0.121798	0.424645	0.903816	UP
Fam57a	0.237607	0.42478	0.903973	UP
Arih1	0.0883433	0.424863	0.903993	UP
Cnr1	-1.07857	0.424933	0.903993	DOWN
Zfp687	-0.228479	0.424973	0.903993	DOWN
Ptpn4	0.147398	0.425179	0.904057	UP
Xcr1	0.472253	0.425303	0.904057	UP
Lsm1	0.111793	0.425334	0.904057	UP
Spag7	-0.0823716	0.425533	0.904057	DOWN
Atxn2	-0.0932831	0.425582	0.904057	DOWN
Grid2	-1.09242	0.425633	0.904057	DOWN
Ifi27	0.242545	0.425675	0.904057	UP
Polr1d	0.0752472	0.425748	0.904057	UP
Abhd16a	-0.103938	0.425861	0.904057	DOWN
Gm3739	0.742316	0.425886	0.904057	UP
Magi2	-0.242741	0.425945	0.904057	DOWN
Tmem119	0.333784	0.426047	0.904057	UP
Ifit2	-0.206142	0.426127	0.904057	DOWN
Ttc12	-0.178287	0.426177	0.904057	DOWN
Slc13a3	-0.447649	0.426278	0.904057	DOWN
Tmeff2	-0.449023	0.426298	0.904057	DOWN
Rbm15b	0.11969	0.42643	0.904057	UP
Pnkd	-0.138786	0.426441	0.904057	DOWN
Dnajc15	-0.105694	0.426451	0.904057	DOWN
Hist1h4h	0.257607	0.426463	0.904057	UP
Polr3a	-0.166892	0.426474	0.904057	DOWN
Vmn1r61	1.1908	0.426578		UP
Entpd8	1.32894	0.426627	0.904057	UP
Fmo5	-0.250479	0.426673	0.904057	DOWN
Pax9	1.14212	0.426696		UP
Naa10	-0.106394	0.426709	0.904057	DOWN
Htra3	-0.247471	0.426721	0.904057	DOWN
Pde4c	-0.24307	0.426722	0.904057	DOWN
Mtfr1	-0.084278	0.426768	0.904057	DOWN
Etfbkmt	-0.228953	0.426834	0.904057	DOWN
Hdgfl2	-0.168791	0.426857	0.904057	DOWN
Uspl1	0.226741	0.426873	0.904057	UP
Gck	-0.314047	0.426901	0.904057	DOWN
Rtl4	-1.057	0.426916		DOWN
Usp39	0.117274	0.426991	0.904092	UP
Dmwd	-0.167207	0.427083	0.904092	DOWN
Slc17a9	0.932862	0.427233	0.904092	UP
Atp6v0a2	-0.096004	0.427239	0.904092	DOWN
Rufy4	0.362506	0.427464	0.904092	UP
Trmt9b	-0.332064	0.427467	0.904092	DOWN
Olfr624	-0.122867	0.427469	0.904092	DOWN
Wdr41	-0.0814639	0.427548	0.904092	DOWN
Mpv17l2	0.168327	0.427557	0.904092	UP
Adat2	-0.215297	0.42757	0.904092	DOWN
Inpp5b	0.395525	0.42768	0.904092	UP
Casp2	-0.130183	0.427712	0.904092	DOWN
Tmem254b	0.575608	0.427755	0.904092	UP
Trim34b	-1.29115	0.427865		DOWN
Zc3h14	0.0923955	0.428012	0.904092	UP
Atp6v0a4	-0.70818	0.428013	0.904092	DOWN
Zcchc24	-0.288959	0.428189	0.904092	DOWN
H2-K1	0.167666	0.428213	0.904092	UP
Tlr4	0.23742	0.428243	0.904092	UP
Cdc123	-0.109234	0.428265	0.904092	DOWN
Dntt	-1.06075	0.428282	0.904092	DOWN
Eomes	1.05267	0.428328		UP
Stat2	0.166377	0.428371	0.904092	UP
Abcb9	-0.332896	0.428461	0.904092	DOWN
Zfp334	-0.17232	0.428563	0.904092	DOWN
Trpv3	0.941669	0.428627	0.904092	UP
Nudcd2	0.14342	0.428632	0.904092	UP
Ssu72	0.0718547	0.428713	0.904092	UP
Olfr259	1.12147	0.428834		UP
Dgat1	0.272424	0.42889	0.904092	UP
Caprin1	-0.0914489	0.428917	0.904092	DOWN
Acsf3	-0.123122	0.428925	0.904092	DOWN
Lrrn1	-0.51552	0.428995	0.904092	DOWN
Nars	0.0845026	0.42902	0.904092	UP
Gpr135	0.379199	0.429084	0.904092	UP
Khnyn	-0.915135	0.42909	0.904092	DOWN
Dtymk	0.112079	0.429144	0.904092	UP
Creg1	-0.145575	0.429156	0.904092	DOWN
Atoh8	0.313637	0.429162	0.904092	UP
Fhl4	-0.60553	0.429262	0.904092	DOWN
Pard6g	-0.299517	0.42928	0.904092	DOWN
Coa7	-0.158382	0.429333	0.904092	DOWN
Nptx1	0.990524	0.429407	0.904092	UP
Fam149a	0.195727	0.429455	0.904092	UP
Nfe2l3	0.847741	0.429488	0.904092	UP
1700003F12Rik	2.39718	0.429577		UP
Hint2	-0.150598	0.429598	0.904195	DOWN
Rest	0.135353	0.429736	0.904228	UP
Lat2	0.719408	0.429736	0.904228	UP
Fam83g	0.519707	0.43005	0.904759	UP
Thop1	0.140663	0.430221	0.904824	UP
Peg10	0.467739	0.430276	0.904824	UP
Srek1ip1	-0.112954	0.43041	0.904824	DOWN
Ptpdc1	-0.220994	0.430471	0.904824	DOWN
Ubr5	0.149482	0.430487	0.904824	UP
Creb3l4	0.580659	0.430492	0.904824	UP
Ttll11	0.438275	0.43051	0.904824	UP
Olfr566	-1.1887	0.430615		DOWN
Slc22a28	-1.08075	0.430623	0.904934	DOWN
Cd300ld5	-1.69819	0.43068		DOWN
Cnot11	0.14242	0.43081	0.905198	UP
Natd1	-0.142447	0.430978	0.905421	DOWN
Nadk2	-0.199892	0.431077	0.905501	DOWN
Arhgdib	0.172056	0.431305	0.905641	UP
Ldb2	0.341063	0.431356	0.905641	UP
Vmn1r74	0.608359	0.431372	0.905641	UP
Chka	0.25645	0.431502	0.905641	UP
Plppr4	-1.06913	0.431516		DOWN
Cfd	0.686986	0.431528	0.905641	UP
Aplp2	-0.164127	0.431713	0.905641	DOWN
Hr	0.407134	0.431715	0.905641	UP
Stmn2	-0.314795	0.431744	0.905641	DOWN
Atp5d	0.128001	0.431748	0.905641	UP
Stambp	-0.103934	0.43178	0.905641	DOWN
Dgkz	-0.325282	0.43188	0.905641	DOWN
Cabp1	0.60779	0.43191	0.905641	UP
Meis1	0.357214	0.431951	0.905641	UP
2210010C04Rik	-0.968031	0.432055		DOWN
Lrrc42	-0.159943	0.43217	0.905641	DOWN
Kcne1l	0.805207	0.432219	0.905641	UP
Cd52	0.506631	0.432309	0.905641	UP
Pcdhb22	-0.203987	0.432435	0.905641	DOWN
1600014C23Rik	2.65008	0.432446		UP
Cxcr4	0.334343	0.432467	0.905641	UP
BC005561	0.208559	0.432478	0.905641	UP
Robo1	0.304903	0.432478	0.905641	UP
Mpp1	0.215768	0.432542	0.905641	UP
Cyp21a1	-1.07189	0.43263	0.905641	DOWN
Cadm1	0.301838	0.432671	0.905641	UP
Gxylt1	0.089378	0.432675	0.905641	UP
Gpr62	-1.23124	0.432675		DOWN
Atrx	-0.101445	0.432708	0.905641	DOWN
Rtcb	-0.205853	0.432801	0.905641	DOWN
Asb2	-0.327215	0.432806	0.905641	DOWN
Ell3	-0.910996	0.43286	0.905641	DOWN
Amot	0.368888	0.432959	0.905719	UP
Ldb3	-0.134871	0.433029	0.905737	DOWN
Cyp26a1	-0.763302	0.43311	0.905743	DOWN
Fxyd2	-2.97619	0.433177		DOWN
Cenpe	-0.4479	0.433211	0.905743	DOWN
Adgre1	0.884818	0.433216	0.905743	UP
Efhc2	-0.790168	0.433437		DOWN
Gm13083	1.44928	0.433459		UP
Scoc	-0.131369	0.433468	0.905982	DOWN
Scn7a	-0.23924	0.433494	0.905982	DOWN
H2-Q6	0.338476	0.43356	0.905982	UP
Serinc5	-0.207522	0.433632	0.905982	DOWN
Rpl36a	-0.113442	0.433637	0.905982	DOWN
C3	-0.309799	0.433834	0.906217	DOWN
Nat8	-1.08198	0.433883	0.906217	DOWN
Ezh2	-0.180558	0.434032	0.906217	DOWN
Lrrc39	-0.216602	0.434053	0.906217	DOWN
Adrm1	0.107477	0.434057	0.906217	UP
Riox2	-0.0805508	0.434252	0.906497	DOWN
Dnlz	-0.0918107	0.434427	0.906674	DOWN
Nppc	2.41458	0.434567		UP
Brf2	0.161599	0.434592	0.906674	UP
Mboat2	0.346481	0.434721	0.906674	UP
Rad9b	-0.349841	0.434788	0.906674	DOWN
Scn3a	0.279393	0.434806	0.906674	UP
Cdadc1	-0.103491	0.434896	0.906674	DOWN
Flna	0.564856	0.434907	0.906674	UP
Zbtb2	0.15486	0.435011	0.906674	UP
Ppp1r26	-0.371843	0.435023	0.906674	DOWN
Usp24	-0.0807039	0.435106	0.906674	DOWN
Ms4a4c	0.509819	0.435178	0.906674	UP
Gm16181	0.656559	0.435193	0.906674	UP
Kcnq3	0.816229	0.435245	0.906674	UP
Trip12	-0.0751846	0.43526	0.906674	DOWN
Ebf1	0.239067	0.435318	0.906674	UP
Rftn1	0.222464	0.435319	0.906674	UP
Mup8	1.05855	0.435461	0.906788	UP
Ahcyl2	-0.267713	0.435497	0.906788	DOWN
Gsta3	-0.28466	0.435567	0.906808	DOWN
Rai1	0.222513	0.435849	0.906892	UP
Ncbp3	-0.0709612	0.435874	0.906892	DOWN
Atox1	0.137611	0.435909	0.906892	UP
Ctnnbl1	-0.118889	0.435966	0.906892	DOWN
Actn3	-1.07993	0.436048	0.906892	DOWN
Gm30302	-0.856329	0.436098	0.906892	DOWN
Zscan29	0.108529	0.436113	0.906892	UP
Tnfaip8	0.172144	0.436152	0.906892	UP
Nrg3	1.0733	0.436157		UP
Gpcpd1	-0.347132	0.436161	0.906892	DOWN
Dlgap3	-1.34645	0.436255		DOWN
Pcdhb21	0.433121	0.436294	0.907042	UP
Utp11	0.122325	0.436369	0.907071	UP
Gabarap	0.0826831	0.436663	0.907533	UP
Elmo1	0.156888	0.436762	0.907533	UP
Plekhg1	0.311183	0.436776	0.907533	UP
Olfr1323	-1.46959	0.436782		DOWN
Adrb1	-0.285098	0.436837	0.907533	DOWN
Gm10842	2.01749	0.436885		UP
Tmed4	-0.125708	0.436919	0.907575	DOWN
Mucl1	-1.04586	0.436944		DOWN
Plxnb2	1.23346	0.436997	0.90761	UP
Gcnt4	0.95943	0.43722	0.907945	UP
Slc2a4	-0.249491	0.437327	0.908039	DOWN
Nom1	-0.0736806	0.4375	0.908234	DOWN
Slc25a16	-0.096395	0.437628	0.908234	DOWN
Itgb1bp1	-0.174336	0.437655	0.908234	DOWN
Vars	0.26504	0.437667	0.908234	UP
Mest	0.489885	0.437861	0.90851	UP
Nlk	-0.132345	0.438014	0.908699	DOWN
Slc22a21	0.438505	0.438112	0.908742	UP
Lamc3	0.416139	0.438158	0.908742	UP
Tex15	1.96663	0.438223		UP
Brd3	-0.0909706	0.438323	0.908957	DOWN
Bphl	-0.114898	0.43841	0.90901	DOWN
Zbtb18	-0.139594	0.438621	0.90904	DOWN
Cdc42bpb	0.156767	0.438728	0.90904	UP
Heatr3	0.0867078	0.438867	0.90904	UP
Tapt1	0.272679	0.438895	0.90904	UP
Retn	0.656528	0.438942	0.90904	UP
Cpxm2	-0.323112	0.438967	0.90904	DOWN
Ddx28	-0.202316	0.438982	0.90904	DOWN
Smim10l1	-0.0987607	0.438995	0.90904	DOWN
Fam20b	-0.122439	0.439031	0.90904	DOWN
Zfp942	-0.140646	0.439089	0.90904	DOWN
Gstt2	-0.237341	0.43913	0.90904	DOWN
Sult4a1	1.32149	0.439227		UP
Lin7c	0.104902	0.439249	0.90904	UP
Ptrhd1	0.14812	0.439257	0.90904	UP
Mrc2	0.279014	0.439286	0.90904	UP
Baz2a	-0.086232	0.439378	0.909102	DOWN
Slamf9	0.325335	0.439582	0.909338	UP
Pcbp3	0.46862	0.439615	0.909338	UP
Sphkap	1.19031	0.439813		UP
Zbtb3	-0.39759	0.439903	0.909584	DOWN
Zfp9	0.222063	0.439907	0.909584	UP
Mst1	-0.823743	0.440133	0.909584	DOWN
Mrpl36	-0.0997817	0.440136	0.909584	DOWN
Gucd1	-0.169671	0.440198	0.909584	DOWN
Upf3a	0.121775	0.440222	0.909584	UP
Dnase1	-0.929932	0.44023		DOWN
Scgb1c1	-0.225517	0.440281	0.909584	DOWN
Tbl3	-0.339501	0.440347	0.909584	DOWN
Snhg11	0.318624	0.440373	0.909584	UP
Susd3	-0.482456	0.440427	0.909584	DOWN
Kif2a	0.0961616	0.44047	0.909584	UP
Angpt1	-0.226665	0.440473	0.909584	DOWN
Hpn	-0.366587	0.440722	0.909926	DOWN
Smchd1	-0.134391	0.440806	0.909926	DOWN
Trdn	-0.134297	0.440823	0.909926	DOWN
Disp3	1.84258	0.440903		UP
Ppm1b	-0.315138	0.440958	0.910059	DOWN
Arpp21	0.455527	0.441053	0.910059	UP
Clta	-0.0798853	0.441077	0.910059	DOWN
Abcg4	1.93654	0.441212		UP
Pgghg	0.279732	0.441277	0.910059	UP
Echdc3	-0.165882	0.441382	0.910059	DOWN
1700016D06Rik	-1.22805	0.441398		DOWN
Fam222b	0.182109	0.441424	0.910059	UP
Olfr432	0.921989	0.441464	0.910059	UP
Osbpl6	-0.221662	0.441527	0.910059	DOWN
Pyurf	-0.108389	0.441549	0.910059	DOWN
Vezf1	-0.0597441	0.441589	0.910059	DOWN
Olfr461	-1.04393	0.441666		DOWN
Trpc1	-0.195114	0.441709	0.910059	DOWN
Gja3	-0.112929	0.441766	0.910059	DOWN
Hdac10	-0.673861	0.441853	0.910059	DOWN
Usp8	-0.136587	0.44191	0.910059	DOWN
Uhrf1bp1	-0.761871	0.441914	0.910059	DOWN
Osgin2	-0.298847	0.441971	0.910059	DOWN
Il1a	0.487898	0.442031	0.910059	UP
Fxyd6	-0.207399	0.442043	0.910059	DOWN
Zfp454	-0.392535	0.442265	0.910059	DOWN
Cyb561d1	-0.226567	0.442297	0.910059	DOWN
Taf10	0.101365	0.442384	0.910059	UP
Slc23a4	0.653178	0.442388	0.910059	UP
Mstn	0.478909	0.442417	0.910059	UP
1700001J03Rik	0.979422	0.442537		UP
Cenpp	-0.239284	0.442596	0.910059	DOWN
Marco	0.936992	0.442621	0.910059	UP
Bid	0.783562	0.442626	0.910059	UP
Phtf1	-0.149636	0.442761	0.910059	DOWN
Phldb2	0.173981	0.442796	0.910059	UP
Sncaip	-0.314976	0.442819	0.910059	DOWN
Akirin2	-0.0778746	0.442831	0.910059	DOWN
Lmbrd1	-0.0921307	0.442843	0.910059	DOWN
Magix	-0.174399	0.442927	0.910059	DOWN
Grip1	-0.57234	0.443005	0.910059	DOWN
F11r	-0.115713	0.443065	0.910059	DOWN
Klf1	-0.704357	0.44309	0.910059	DOWN
Gtf2h5	-0.092567	0.443167	0.910059	DOWN
Neurl1a	0.337843	0.443231	0.910059	UP
Cib3	-0.778312	0.443236	0.910059	DOWN
Pogz	-0.117231	0.443291	0.910059	DOWN
4932414N04Rik	0.589887	0.443303		UP
Mtf2	0.18766	0.443491	0.910344	UP
Dis3l2	-0.14747	0.443613	0.910468	DOWN
Wfikkn1	0.853218	0.443633		UP
Fam166b	-1.74927	0.443884	0.910827	DOWN
Mrps7	0.0937691	0.444081	0.910827	UP
Evpl	-0.490697	0.444081	0.910827	DOWN
Snrpa1	0.167838	0.444131	0.910827	UP
Pnpt1	-0.110296	0.444137	0.910827	DOWN
Clspn	0.625855	0.444158	0.910827	UP
Olfr1192-ps1	1.69347	0.444266		UP
Hsd17b7	-0.238546	0.44438	0.911154	DOWN
Slc40a1	-0.242335	0.444461	0.911194	DOWN
Ankef1	-1.08589	0.444577	0.911194	DOWN
Trappc6a	0.199189	0.444616	0.911194	UP
Kctd5	0.0952553	0.444698	0.911194	UP
Tcte2	-0.773259	0.444822	0.911194	DOWN
Adcyap1r1	-0.315485	0.444859	0.911194	DOWN
Lix1l	-0.130289	0.444923	0.911194	DOWN
Ctr9	0.093064	0.444925	0.911194	UP
Phldb1	-0.194818	0.444979	0.911194	DOWN
Ntf5	-0.648534	0.445033	0.911194	DOWN
Duxbl1	1.34616	0.445046		UP
Rnf114	-0.143026	0.445078	0.911194	DOWN
Card11	-1.2665	0.445247		DOWN
Olfr1226	1.06834	0.445315		UP
Pbld2	-0.213052	0.445327	0.911507	DOWN
Slc28a2	-0.261412	0.445362	0.911507	DOWN
Rp2	-0.151887	0.445444	0.911507	DOWN
Mtss1l	0.161795	0.445478	0.911507	UP
Stam2	-0.0863112	0.445724	0.911878	DOWN
Upk3b	0.72735	0.445782	0.911878	UP
Olfr789	-2.21757	0.446046		DOWN
1700010I14Rik	-1.10076	0.446117	0.912415	DOWN
B930094E09Rik	0.361915	0.446169	0.912415	UP
Olfr107	0.93183	0.446191		UP
Phtf2	-0.104468	0.446373	0.912415	DOWN
H2-Q2	-0.902262	0.446388	0.912415	DOWN
Gbp9	-0.387558	0.446402	0.912415	DOWN
Slc16a2	-0.140668	0.446439	0.912415	DOWN
Olfr784	0.226878	0.446547	0.912415	UP
Slit3	0.256309	0.446556	0.912415	UP
Prr15l	0.635243	0.446601	0.912415	UP
Tnfsf15	-1.10581	0.44666		DOWN
Fbxl18	-0.115892	0.446718	0.912472	DOWN
Mrpl46	-0.0983051	0.446786	0.912472	DOWN
Mitd1	-0.207578	0.446867	0.912472	DOWN
Smpd1	-0.0792053	0.446876	0.912472	DOWN
Dusp14	0.667497	0.446999	0.912508	UP
Cyp4a14	1.19122	0.447213	0.912508	UP
Srsf4	0.118988	0.447259	0.912508	UP
Scd2	-0.429545	0.447302	0.912508	DOWN
Aqp7	-0.265012	0.447314	0.912508	DOWN
Fam209	-1.10319	0.447418		DOWN
Olfr1388	-0.623915	0.447535	0.912508	DOWN
Hspb7	0.384812	0.44758	0.912508	UP
Trim67	0.302067	0.447601	0.912508	UP
Rwdd3	-0.337369	0.447612	0.912508	DOWN
Tulp3	-0.149765	0.447643	0.912508	DOWN
Dupd1	-0.91598	0.447756	0.912508	DOWN
Crb1	-0.515628	0.447822		DOWN
Ndufb10	-0.12979	0.447909	0.912508	DOWN
Kdm5a	0.0941135	0.447912	0.912508	UP
Dnaja3	-0.0799862	0.448017	0.912508	DOWN
Usp11	-0.32211	0.448096	0.912508	DOWN
Rhot2	-0.0998049	0.4481	0.912508	DOWN
Pglyrp2	0.736594	0.448107	0.912508	UP
Plekhf1	-0.19411	0.448111	0.912508	DOWN
Atad5	-0.503195	0.448158	0.912508	DOWN
Hspa12a	-0.258962	0.448224	0.912508	DOWN
C2	0.380896	0.448273	0.912508	UP
Gm3558	-0.785958	0.448309	0.912508	DOWN
Hhipl1	0.277599	0.448319	0.912508	UP
Tab2	0.0866624	0.448376	0.912508	UP
Dagla	2.17107	0.448582	0.912582	UP
Fam174b	-0.203011	0.448591	0.912582	DOWN
Ncor2	0.218612	0.448598	0.912582	UP
Olfr742	1.2365	0.448642		UP
Treml1	1.4185	0.448689		UP
Gabrb3	-0.57879	0.448729	0.912678	DOWN
Gm10800	1.13044	0.448774		UP
Map2k6	-0.528014	0.448822	0.912678	DOWN
Hist1h2ae	0.976781	0.448859		UP
Zfp53	-0.159739	0.44893	0.912678	DOWN
Nipsnap2	-0.10401	0.448939	0.912678	DOWN
Hhip	-1.08745	0.448954	0.912678	DOWN
Atxn7l1	-0.158154	0.449087	0.912691	DOWN
Cab39l	-0.139768	0.449109	0.912691	DOWN
Zfp354a	-0.215851	0.449169	0.912691	DOWN
Paf1	0.109952	0.449234	0.912691	UP
Khdc4	0.243399	0.449284	0.912691	UP
Rpl7	0.07393	0.449331	0.912691	UP
Sirpa	-0.20923	0.449528	0.912842	DOWN
Aven	0.125056	0.449554	0.912842	UP
Psen1	0.103815	0.449707	0.912842	UP
Cox20	0.12721	0.449719	0.912842	UP
Cpt2	-0.174273	0.449769	0.912842	DOWN
Ccdc83	-1.06096	0.449845		DOWN
Aox1	-0.214084	0.449858	0.912842	DOWN
Olfr1009	1.0189	0.44986		UP
Kcnk5	-0.548271	0.449897	0.912842	DOWN
Gm3755	0.950341	0.44995	0.912842	UP
Brat1	-0.140618	0.449962	0.912842	DOWN
Pcdhga10	0.264994	0.450143	0.913084	UP
Cox14	0.105243	0.45033	0.913186	UP
Ccl21a	-0.324418	0.450353	0.913186	DOWN
Dgat2	-0.242777	0.450381	0.913186	DOWN
Klhl28	-0.106469	0.450489	0.913186	DOWN
Bod1	-0.0614252	0.450502	0.913186	DOWN
Ccdc40	-2.00126	0.450715		DOWN
Mab21l1	1.09937	0.450748		UP
Sp110	0.347056	0.45075	0.913561	UP
Rbm8a2	-0.707258	0.450864		DOWN
Hmgcll1	-0.669147	0.450913		DOWN
Taf6l	-0.136905	0.450931	0.913567	DOWN
Ccdc126	-0.18741	0.450933	0.913567	DOWN
Rwdd2a	0.427182	0.450943	0.913567	UP
Slc47a2	-2.69621	0.451059		DOWN
Rab24	-0.0947355	0.451105	0.913567	DOWN
Clec1b	0.459301	0.451125	0.913567	UP
Ndufb6	0.111411	0.451216	0.913567	UP
Slc7a1	0.427958	0.451272	0.913567	UP
Atp2a2	-0.143009	0.451331	0.913567	DOWN
Fuom	0.172403	0.451339	0.913567	UP
Sfrp4	-0.633387	0.451371	0.913567	DOWN
H2al1m	1.67702	0.451465		UP
Coq9	-0.144735	0.451695	0.914098	DOWN
Olfr1150-ps1	-0.92336	0.451714		DOWN
Fabp12	1.18213	0.451799		UP
Gm14295	-0.127453	0.451891	0.914365	DOWN
Alyref	0.158822	0.451998	0.914365	UP
Fbxo36	0.440422	0.452013	0.914365	UP
Prss46	2.803	0.452252		UP
Wdr47	-0.167789	0.452265	0.914749	DOWN
Prss50	-1.112	0.452377		DOWN
Siglech	-1.08866	0.452411	0.914919	DOWN
Dnmt3a	-0.0929053	0.452824	0.915624	DOWN
Vstm4	-0.257142	0.452927	0.915624	DOWN
Olfr1260	0.865015	0.452984	0.915624	UP
Fam234a	-0.0996597	0.45326	0.915624	DOWN
Pam16	0.319746	0.453324	0.915624	UP
1300017J02Rik	0.48341	0.453361	0.915624	UP
Ube2v2	-0.0985863	0.453362	0.915624	DOWN
Strbp	-0.213423	0.453385	0.915624	DOWN
Myo7b	0.84035	0.453439	0.915624	UP
Lrrc1	-0.244278	0.453455	0.915624	DOWN
Ttyh1	0.490763	0.453502	0.915624	UP
Nkx2-9	-0.981802	0.453522	0.915624	DOWN
Slc16a1	0.173419	0.453565	0.915624	UP
Tmprss9	1.3661	0.453706		UP
Vmn1r73	-1.0408	0.453739		DOWN
Ifngr1	0.192379	0.453758	0.915889	UP
Lmx1b	-2.14584	0.453986		DOWN
P3h4	-0.185307	0.454023	0.916297	DOWN
Cyp8b1	0.40245	0.454104	0.916336	UP
Gdpd4	-1.81429	0.454295		DOWN
Spef2	-1.34448	0.454328	0.916469	DOWN
Arl15	0.164216	0.454435	0.916469	UP
Klhl10	-0.597348	0.454452		DOWN
Glb1l	1.4673	0.454468	0.916469	UP
Crocc	-0.396454	0.454468	0.916469	DOWN
Slc12a8	0.412973	0.45448	0.916469	UP
Mdp1	-0.158211	0.454686	0.916757	DOWN
Olfr809	-1.04049	0.454716		DOWN
Map3k15	0.278029	0.454821	0.916757	UP
Snx13	-0.0911409	0.45487	0.916757	DOWN
Tpbgl	0.272638	0.454871	0.916757	UP
Nlrc5	0.238391	0.45495	0.916789	UP
Snapc1	0.128921	0.455121	0.91701	UP
Insl6	0.721453	0.455228	0.917101	UP
Twnk	-0.125787	0.45544	0.917134	DOWN
Yif1b	0.123227	0.455612	0.917134	UP
Gatd1	-0.224192	0.455612	0.917134	DOWN
Sap30l	-0.0957796	0.455643	0.917134	DOWN
Exosc4	-0.123218	0.455769	0.917134	DOWN
Pfdn5	-0.108223	0.45582	0.917134	DOWN
Map1lc3a	0.167623	0.455874	0.917134	UP
Zfp1	0.145206	0.455886	0.917134	UP
Cables2	0.136323	0.455958	0.917134	UP
Eya2	0.361797	0.455961	0.917134	UP
Snupn	-0.113136	0.455987	0.917134	DOWN
Slc12a7	-0.141945	0.45599	0.917134	DOWN
Dock11	-0.242266	0.456161	0.917292	DOWN
Ephx4	-0.710877	0.456185		DOWN
Wdr45b	-0.0969081	0.456214	0.917292	DOWN
Tpra1	0.148192	0.456312	0.917292	UP
Tsen15	-0.157249	0.456443	0.917292	DOWN
Clp1	0.179883	0.456476	0.917292	UP
Vdac1	-0.0959201	0.456498	0.917292	DOWN
Steap1	0.566855	0.456708	0.917292	UP
Zfp524	-0.181988	0.456786	0.917292	DOWN
Adh5	-0.109211	0.456811	0.917292	DOWN
Sp3	0.114788	0.45688	0.917292	UP
Rnf38	-0.0997874	0.456942	0.917292	DOWN
Gga2	0.343951	0.456975	0.917292	UP
Cmtm2b	2.81894	0.457082		UP
Sigmar1	0.194818	0.457106	0.917292	UP
Fam186a	-1.0903	0.457185		DOWN
Fam69b	-0.252414	0.457229	0.917292	DOWN
Ywhab	0.133976	0.457256	0.917292	UP
Rad21	-0.115197	0.457271	0.917292	DOWN
Wfdc1	-0.241023	0.457327	0.917292	DOWN
Tcf7l1	0.146745	0.457457	0.917292	UP
Zdhhc1	0.141173	0.457478	0.917292	UP
Olfr1328	-0.583197	0.457519	0.917292	DOWN
Ankhd1	-0.174707	0.457527	0.917292	DOWN
Vmn1r208	0.66782	0.457546	0.917292	UP
Mllt6	-0.0879397	0.457625	0.917292	DOWN
Gmppa	0.156215	0.457669	0.917292	UP
Capn10	-0.291096	0.457715	0.917292	DOWN
Nipal4	1.58233	0.457778	0.917292	UP
Ttll5	-0.265253	0.457799	0.917292	DOWN
Zfp385c	0.871399	0.457821		UP
Catsper4	1.00546	0.457832	0.917292	UP
Impa2	-0.341598	0.457869	0.917292	DOWN
Cthrc1	0.891507	0.457956		UP
Snrpd2	0.0900239	0.457958	0.917324	UP
Alox15	0.85008	0.45801	0.917324	UP
Sin3b	0.0998266	0.458101	0.917327	UP
Supt16	0.0756345	0.458139	0.917327	UP
Sfmbt1	-0.0849254	0.458262	0.917327	DOWN
Prtg	-0.827934	0.458335	0.917327	DOWN
Pp2d1	0.649737	0.458377		UP
Snw1	-0.0664812	0.458406	0.917327	DOWN
Greb1l	-1.09078	0.458606	0.917327	DOWN
Hecw2	0.277909	0.458613	0.917327	UP
Srek1	0.0891891	0.458653	0.917327	UP
Zfp575	1.10698	0.458658		UP
Kcnj5	-0.382663	0.458852	0.917327	DOWN
Obscn	-0.169273	0.458859	0.917327	DOWN
Olfr1167	0.542603	0.458892	0.917327	UP
Ephb3	-0.344937	0.458921	0.917327	DOWN
Tcap	-0.219794	0.458997	0.917327	DOWN
Tspan15	-0.272511	0.459008	0.917327	DOWN
Mpv17	-0.0799652	0.459255	0.917327	DOWN
Klb	0.736438	0.459297	0.917327	UP
Naa30	0.0798425	0.459299	0.917327	UP
Ncapg2	0.313649	0.459322	0.917327	UP
Fign	-0.233341	0.459345	0.917327	DOWN
Nfu1	-0.108444	0.459372	0.917327	DOWN
Fgf1	0.226976	0.459448	0.917327	UP
Xpa	-0.173968	0.459521	0.917327	DOWN
Dgki	-1.23134	0.459533		DOWN
Epha7	-0.233268	0.459541	0.917327	DOWN
Fam84b	-0.292	0.459615	0.917327	DOWN
Nfic	-0.107561	0.459638	0.917327	DOWN
Psme1	-0.117801	0.459674	0.917327	DOWN
Pbdc1	0.147792	0.459688	0.917327	UP
Ppt1	-0.120061	0.459823	0.917472	DOWN
Nrros	0.2207	0.459936	0.917557	UP
Comt	-0.219156	0.45999	0.917557	DOWN
A030005L19Rik	-1.39733	0.460267		DOWN
Bnip3l	-0.0935153	0.460473	0.91807	DOWN
Duox1	0.739235	0.460497		UP
Tmem87b	0.157543	0.460521	0.91807	UP
Olfr607	0.339404	0.460589	0.91807	UP
Trex1	0.170326	0.46063	0.91807	UP
Sptb	-0.163731	0.460728	0.91807	DOWN
Maoa	0.18671	0.460777	0.91807	UP
Bad	-0.123366	0.46079	0.91807	DOWN
Hsd3b5	-1.05914	0.460845	0.91807	DOWN
Kif17	1.11528	0.460914		UP
Lin7b	2.45211	0.460915		UP
Mdfi	0.500403	0.46092	0.91807	UP
Nme2	0.0802335	0.460924	0.91807	UP
Sc5d	-0.111285	0.460966	0.91807	DOWN
Asb8	-0.0794156	0.460993	0.91807	DOWN
4930502E18Rik	1.16203	0.46132		UP
Brd1	0.202315	0.461364	0.91858	UP
Ccnj	0.186965	0.461447	0.91858	UP
Tex2	-0.0844635	0.461496	0.91858	DOWN
Son	0.0885892	0.461549	0.91858	UP
Olfr569	-1.34205	0.461576		DOWN
Endod1	0.260322	0.461617	0.91858	UP
Icam4	0.603222	0.461634		UP
N4bp1	0.104937	0.461713	0.91858	UP
Ptpn22	0.851419	0.461763	0.91858	UP
Pramef12	1.3807	0.461774	0.91858	UP
Pecam1	0.210976	0.461823	0.91858	UP
Esm1	0.720117	0.461871	0.91858	UP
Atp13a2	-0.151759	0.461952	0.918617	DOWN
Slc18b1	-0.20358	0.462099	0.91872	DOWN
Abcb1a	-0.198496	0.46217	0.91872	DOWN
Cpq	-0.112689	0.462191	0.91872	DOWN
Snapc3	0.28054	0.462252	0.91872	UP
Rab9b	-0.409746	0.46237	0.918735	DOWN
Ralgapa2	-0.18806	0.462384	0.918735	DOWN
Vamp1	-0.229051	0.462614	0.919022	DOWN
Gas7	0.249554	0.462674	0.919022	UP
C1s1	-0.20564	0.462747	0.919022	DOWN
Dusp12	0.281758	0.462778	0.919022	UP
Pdap1	0.07077	0.463001	0.919342	UP
Kif21a	0.371804	0.463169	0.919403	UP
Bicd1	-0.315029	0.463216	0.919403	DOWN
Hsd17b12	0.21105	0.463276	0.919403	UP
Hsd3b7	0.178287	0.463443	0.919403	UP
Gtf3a	-0.102043	0.463448	0.919403	DOWN
Gmpr2	-0.10109	0.463492	0.919403	DOWN
Adamtsl5	0.393017	0.463498	0.919403	UP
Gm45902	0.248171	0.46353	0.919403	UP
Tasp1	-0.135233	0.46368	0.919528	DOWN
Bola3	0.136865	0.463761	0.919528	UP
Evc2	-0.172924	0.46378	0.919528	DOWN
1110059E24Rik	-0.120582	0.463931	0.919705	DOWN
Mpp5	0.473938	0.464037	0.919791	UP
Fgf11	-0.253096	0.464246	0.920082	DOWN
Vmn1r17	-1.16586	0.464343		DOWN
Hydin	1.0815	0.464369	0.920092	UP
Ebf4	-2.00955	0.46437		DOWN
Cdk5rap3	-0.121531	0.464376	0.920092	DOWN
Fgf22	1.16152	0.464398		UP
Snx22	-0.509904	0.464468	0.920096	DOWN
Retsat	-0.268028	0.464623	0.920096	DOWN
Cbs	0.382823	0.464632	0.920096	UP
Tnfrsf25	-0.399444	0.464672	0.920096	DOWN
Padi1	-1.6924	0.464705		DOWN
Carf	-0.178295	0.464727	0.920096	DOWN
Tor1b	0.186088	0.464841	0.920096	UP
Ccdc96	0.539245	0.464872	0.920096	UP
Abhd10	-0.142492	0.464933	0.920096	DOWN
Sh3glb1	-0.130887	0.464939	0.920096	DOWN
Igtp	0.185034	0.465133	0.920357	UP
Stk38	0.543389	0.465235	0.920436	UP
Zfp853	1.99543	0.465298		UP
Mkx	-1.05846	0.465537	0.920684	DOWN
Grin3b	0.370314	0.465556	0.920684	UP
Phf8	0.224853	0.46559	0.920684	UP
Tbkbp1	0.195981	0.465609	0.920684	UP
Lysmd3	0.14553	0.465749	0.920837	UP
Acss2	-0.230559	0.465957	0.921016	DOWN
Rab2a	-0.0620827	0.465965	0.921016	DOWN
Rasgef1c	0.493939	0.466043	0.921042	UP
Taok3	-0.196602	0.466103	0.921042	DOWN
Opn1sw	0.93711	0.46611		UP
Akr1c19	-0.546455	0.466215	0.92114	DOWN
Tmem120b	0.223213	0.466298	0.921182	UP
Fry	0.187001	0.466389	0.921237	UP
Scimp	0.604599	0.466507	0.921349	UP
Map4k2	0.242277	0.466733	0.921437	UP
Kcna5	0.317336	0.466744	0.921437	UP
Lck	0.86587	0.466752	0.921437	UP
Utp23	0.0998004	0.466802	0.921437	UP
Ubtfl1	0.751182	0.466873		UP
Secisbp2l	0.0861532	0.466898	0.921505	UP
Sh3pxd2a	0.19975	0.466988	0.921559	UP
Trrap	-0.152074	0.46722	0.921815	DOWN
Golga1	-0.253298	0.467297	0.921815	DOWN
Tex261	0.0700489	0.467305	0.921815	UP
Mpzl2	0.397571	0.4674	0.921879	UP
Grk6	0.0855217	0.467469	0.921893	UP
Polr3gl	-0.152313	0.467633	0.922092	DOWN
Vmn1r14	1.96772	0.467704		UP
Osr2	1.03549	0.467705	0.922111	UP
Ugt3a1	0.613026	0.46777	0.922116	UP
Il10ra	0.847453	0.467899	0.922247	UP
Six5	-0.221077	0.468218	0.922753	DOWN
Rho	0.982758	0.468374		UP
Dnm2	-0.0884131	0.468392	0.922974	DOWN
Slc1a2	0.259822	0.468537	0.923135	UP
Lias	-0.0874209	0.468657	0.923204	DOWN
Tnks2	-0.0633977	0.4688	0.923204	DOWN
Fnip2	0.218717	0.468814	0.923204	UP
Mycn	0.58616	0.468822	0.923204	UP
Crp	0.415862	0.469078	0.923585	UP
Sspo	-0.838992	0.46922	0.923743	DOWN
Swi5	-0.0782576	0.469312	0.923799	DOWN
Adra2b	0.299417	0.469425	0.923899	UP
Ndufs6	-0.0951162	0.469515	0.923952	DOWN
Rtl8c	-0.240949	0.469656	0.923952	DOWN
Angptl6	-0.258874	0.469674	0.923952	DOWN
Galnt9	1.48997	0.469698		UP
Ccdc17	2.30632	0.469702	0.923952	UP
Tirap	0.142602	0.469767	0.923956	UP
Gm20594	0.245292	0.469905	0.923995	UP
P2ry12	-0.330851	0.469912	0.923995	DOWN
Alkbh8	-0.0898795	0.470049	0.924015	DOWN
Pet100	0.285792	0.470083	0.924015	UP
Tbc1d22a	-0.114153	0.470155	0.924015	DOWN
Rbbp5	-0.116874	0.470172	0.924015	DOWN
Npr1	-0.189603	0.470389	0.924302	DOWN
Nsun7	-0.718174	0.470402		DOWN
Phkg2	-0.141218	0.47046	0.924302	DOWN
Pycr2	0.170845	0.470506	0.924302	UP
Fyb	0.315666	0.470705	0.924495	UP
Tcp10b	-0.854894	0.47073	0.924495	DOWN
Olfr291	1.36053	0.47106		UP
Tpm1	-0.136701	0.471087	0.924829	DOWN
Pcdhb20	-0.243407	0.47118	0.924829	DOWN
Olfr90	0.28609	0.471272	0.924829	UP
Ankk1	-2.54714	0.471278		DOWN
Fpgt	-0.104373	0.471308	0.924829	DOWN
Selenoi	-0.137513	0.4714	0.924829	DOWN
Ift57	-0.138307	0.471408	0.924829	DOWN
Cfap157	-0.475476	0.471656	0.924829	DOWN
Apopt1	-0.0889419	0.471685	0.924829	DOWN
Bcl2l12	0.225478	0.471738	0.924829	UP
Gucy1a1	-0.23898	0.471778	0.924829	DOWN
Aifm2	-0.202547	0.471781	0.924829	DOWN
Pex11b	-0.0867722	0.47188	0.924829	DOWN
Olfr393	0.592	0.47189	0.924829	UP
Cbll1	-0.0919168	0.471898	0.924829	DOWN
Clec4a3	-0.320672	0.471945	0.924829	DOWN
Clk4	0.100782	0.471975	0.924829	UP
Lgr4	0.150595	0.472055	0.924829	UP
Alkbh4	0.199656	0.472121	0.924829	UP
Cbr2	-0.226232	0.472138	0.924829	DOWN
Clip1	-0.117199	0.472211	0.924829	DOWN
Cmbl	-0.219058	0.472214	0.924829	DOWN
Add2	0.912793	0.472393		UP
Mlec	-0.179192	0.472491	0.925248	DOWN
Oxct1	-0.129643	0.472806	0.925632	DOWN
Fbxo16	-1.23842	0.472832		DOWN
Adig	-0.372061	0.472846	0.925632	DOWN
Rgs9bp	0.945308	0.472891		UP
Gm14327	-0.199369	0.472905	0.925632	DOWN
C1galt1c1	0.100622	0.473003	0.925632	UP
Mex3d	-0.167087	0.473048	0.925632	DOWN
Plin1	-0.523051	0.473063	0.925632	DOWN
Olfr642	1.17979	0.473215		UP
Ddx4	-0.66458	0.473401		DOWN
Hmgcl	0.107628	0.473488	0.92634	UP
Dus1l	-0.126084	0.473615	0.926428	DOWN
Rbm22	0.0887752	0.473707	0.926428	UP
Irf2bpl	0.148782	0.473739	0.926428	UP
Tlcd2	0.248652	0.473815	0.926428	UP
Plod2	0.200113	0.473847	0.926428	UP
4933428G20Rik	0.644788	0.473851		UP
Rb1cc1	-0.114783	0.473987	0.92644	DOWN
Pgbd1	-0.374941	0.474009	0.92644	DOWN
Dffa	-0.0837412	0.474162	0.92644	DOWN
Kpna4	0.0949938	0.474173	0.92644	UP
Fhl2	-0.178672	0.47421	0.92644	DOWN
H2-Ob	0.496941	0.47424	0.92644	UP
Gpr20	-0.374711	0.474297	0.92644	DOWN
Inf2	0.158721	0.474362	0.92644	UP
Lifr	-0.153532	0.474495	0.92644	DOWN
Tnfrsf23	0.407486	0.474581	0.92644	UP
Cdh3	0.587828	0.474593	0.92644	UP
Cntnap1	0.316885	0.474762	0.92644	UP
Il6st	0.127673	0.474768	0.92644	UP
Timm29	-0.0600574	0.474779	0.92644	DOWN
Cfap61	-0.67078	0.474827	0.92644	DOWN
Asb3	-0.118745	0.474856	0.92644	DOWN
4930404N11Rik	-1.19391	0.47492		DOWN
BC024139	-0.964789	0.474965	0.92653	DOWN
Arntl	0.388686	0.475077	0.926626	UP
Sh3gl2	-0.636738	0.475278	0.926766	DOWN
Dirc2	-0.120827	0.475311	0.926766	DOWN
Slc12a9	0.184643	0.475337	0.926766	UP
Gm10447	0.69108	0.475524	0.927007	UP
Ppp2r3c	-0.0936675	0.475635	0.927018	DOWN
Ptcd3	-0.105751	0.475654	0.927018	DOWN
Ndrg1	-0.530739	0.475808	0.92709	DOWN
Mipep	-0.093102	0.475817	0.92709	DOWN
Olfr814	-0.40499	0.475939	0.927143	DOWN
Rnasel	0.187345	0.47597	0.927143	UP
Ica1	-0.267896	0.476137	0.927276	DOWN
Ndfip1	0.0839071	0.476201	0.927276	UP
Mypop	-0.276002	0.476226	0.927276	DOWN
Cyp51	-0.217309	0.476336	0.927367	DOWN
Sft2d1	0.197918	0.476507	0.927579	UP
Cysltr2	1.20148	0.476691		UP
Sucnr1	-0.50632	0.476948	0.928201	DOWN
A630010A05Rik	-0.361019	0.476953	0.928201	DOWN
Med11	0.1621	0.477069	0.928203	UP
Spin1	0.119836	0.477139	0.928203	UP
Nectin4	0.837347	0.477267	0.928203	UP
Tmem101	-0.129566	0.477299	0.928203	DOWN
Meox1	0.325882	0.477354	0.928203	UP
Slc9a9	-0.295991	0.47741	0.928203	DOWN
Elp1	-0.0872479	0.477455	0.928203	DOWN
Kcnq5	-0.354983	0.477457	0.928203	DOWN
Edem2	-0.173639	0.477776	0.928659	DOWN
Synj1	-0.0839495	0.477817	0.928659	DOWN
Kcnip3	0.413306	0.478082	0.92892	UP
Stra6	0.814349	0.478156	0.92892	UP
4930444P10Rik	0.820419	0.478173	0.92892	UP
Bclaf3	-0.153852	0.478203	0.92892	DOWN
Gata1	-2.53471	0.478292		DOWN
4930578C19Rik	1.3228	0.478329		UP
Fuca1	0.104959	0.478341	0.928989	UP
Cyhr1	-0.0844809	0.478364	0.928989	DOWN
Olfr1105	1.1463	0.478419		UP
Slc16a13	-0.467649	0.478559	0.929146	DOWN
Aldh4a1	-0.140167	0.478571	0.929146	DOWN
Aldh5a1	-0.0868596	0.47878	0.929223	DOWN
Ube2t	-0.401278	0.478826	0.929223	DOWN
Lrrc47	-0.0822683	0.478836	0.929223	DOWN
Ube2l6	0.136075	0.478878	0.929223	UP
Tal2	0.345939	0.47906	0.929223	UP
Slc25a14	-0.424758	0.479123	0.929223	DOWN
Ing4	-0.122604	0.479135	0.929223	DOWN
Lrch4	0.203449	0.479167	0.929223	UP
Llgl2	-0.224809	0.479177	0.929223	DOWN
Fam24b	1.14545	0.479272		UP
Serpina3a	-1.05655	0.479337		DOWN
Syn1	0.566006	0.47944	0.92938	UP
Elp3	-0.103039	0.479459	0.92938	DOWN
Nid2	0.240241	0.479479	0.92938	UP
Arntl2	-0.860396	0.479509	0.92938	DOWN
Prkdc	-0.122605	0.479671	0.929572	DOWN
Olfr1012	0.626233	0.47974		UP
Tnnc2	0.681476	0.479813	0.929687	UP
Ccnd1	0.335736	0.47991	0.929687	UP
Vwa3b	-1.00802	0.479928	0.929687	DOWN
Cdipt	-0.258044	0.480119	0.929687	DOWN
Zmynd8	-0.129531	0.480137	0.929687	DOWN
Klra17	1.76327	0.480187		UP
Ramp3	0.478917	0.480243	0.929687	UP
Pfas	-0.199146	0.480288	0.929687	DOWN
Nr1h3	-0.197539	0.480303	0.929687	DOWN
AI854703	-0.446141	0.480339	0.929687	DOWN
Sv2c	-0.329509	0.48036	0.929687	DOWN
Stat5a	-0.149041	0.480443	0.929726	DOWN
1700001P01Rik	1.49283	0.480547		UP
Ptx4	-1.15215	0.480709	0.930046	DOWN
Gm21663	-2.75576	0.480713		DOWN
Pacs2	-0.147007	0.480735	0.930046	DOWN
Sparc	0.216696	0.480858	0.930129	UP
Wipf1	0.169426	0.481017	0.930129	UP
Crocc2	1.35878	0.481019	0.930129	UP
Palld	0.157555	0.48103	0.930129	UP
Pgrmc1	0.1591	0.481201	0.930252	UP
Timm44	-0.0982001	0.481219	0.930252	DOWN
Adra2a	-1.0563	0.481267		DOWN
Acox1	-0.157254	0.481338	0.930361	DOWN
Pcid2	-0.118682	0.481488	0.93045	DOWN
Ptprm	-0.171991	0.48151	0.93045	DOWN
Misp	-0.847076	0.48185		DOWN
Rbm8a	0.0767976	0.481914	0.931009	UP
Coq7	-0.147185	0.481926	0.931009	DOWN
Sae1	-0.109726	0.482071	0.931168	DOWN
Prdm9	-0.586668	0.482158	0.931214	DOWN
Fus	0.17048	0.482346	0.931295	UP
Kdm3b	-0.15702	0.482361	0.931295	DOWN
Fcgrt	-0.180229	0.48239	0.931295	DOWN
Lrmp	-0.481453	0.482513	0.931295	DOWN
Osbpl10	0.393603	0.48264	0.931295	UP
Parvg	0.343109	0.48264	0.931295	UP
Tmem243	0.152204	0.48279	0.931295	UP
Dhx9	0.0788327	0.482851	0.931295	UP
Btbd19	-0.901831	0.482961		DOWN
Impdh1	0.149921	0.482972	0.931295	UP
Tgfbr3	0.177805	0.483012	0.931295	UP
Nsmce4a	-0.110758	0.483024	0.931295	DOWN
Thoc7	-0.101632	0.483123	0.931295	DOWN
Slc2a2	0.619843	0.483131	0.931295	UP
Ppara	-0.189744	0.483157	0.931295	DOWN
Col25a1	0.516028	0.483193	0.931295	UP
Fam213a	-0.181602	0.483231	0.931295	DOWN
Tada3	0.124576	0.483272	0.931295	UP
Slco3a1	0.131778	0.483394	0.931408	UP
Golga7b	-0.50719	0.483953	0.931596	DOWN
Ip6k2	0.233165	0.483959	0.931596	UP
Mfap3	-0.0937721	0.484039	0.931596	DOWN
Tgfbi	0.182051	0.484128	0.931596	UP
Rubcnl	-0.387237	0.48427	0.931596	DOWN
Cit	-0.505478	0.484358	0.931596	DOWN
Slc9a5	0.48211	0.484388	0.931596	UP
Acacb	-0.27009	0.484466	0.931596	DOWN
Bscl2	-0.206448	0.484466	0.931596	DOWN
Gsdma2	-1.26488	0.484507		DOWN
Gm5141	-0.339141	0.484583	0.931596	DOWN
Hcn2	-0.270181	0.484635	0.931596	DOWN
Ube2j2	0.0906538	0.484812	0.931596	UP
Atp6v0d1	0.0792464	0.484818	0.931596	UP
Limk1	0.163827	0.484834	0.931596	UP
Gm21750	-0.569183	0.484855	0.931596	DOWN
Eftud2	0.075569	0.484975	0.931596	UP
Nova1	0.213505	0.485016	0.931596	UP
Eml2	-0.12761	0.485081	0.931596	DOWN
Dym	-0.096704	0.485162	0.931596	DOWN
Smad3	0.20542	0.485173	0.931596	UP
Best1	-0.551261	0.4853	0.931596	DOWN
Cyp2c54	0.630789	0.485325	0.931596	UP
Casq1	0.22554	0.485348	0.931596	UP
Trpc2	-0.927824	0.485461	0.931596	DOWN
Mlph	0.529489	0.485518	0.931596	UP
Rgs19	0.185867	0.485552	0.931596	UP
Cyp2f2	0.578211	0.485567	0.931596	UP
Med16	-0.123975	0.485676	0.931596	DOWN
Gm12258	-0.215763	0.485933	0.931596	DOWN
Mpl	1.25054	0.485973		UP
Clec2h	0.891424	0.486042	0.931596	UP
Zfp879	-0.317869	0.486064	0.931596	DOWN
Ebp	-0.125839	0.486192	0.931596	DOWN
Adam23	0.659796	0.486202	0.931596	UP
Aip	-0.0932364	0.486215	0.931596	DOWN
Cryzl2	0.141844	0.486354	0.931596	UP
Il22ra2	0.758164	0.486437	0.931596	UP
Zfp781	-0.522225	0.48645	0.931596	DOWN
Bdh2	-0.534304	0.486456	0.931596	DOWN
Chrdl2	0.978058	0.4865	0.931596	UP
Ggh	-0.160051	0.486522	0.931596	DOWN
Sox6	0.147013	0.486548	0.931596	UP
Man2b2	-0.147523	0.48666	0.931596	DOWN
Zbp1	0.240324	0.486703	0.931596	UP
Ganab	-0.0764826	0.486747	0.931596	DOWN
Pcdhb4	0.376301	0.486828	0.931596	UP
Brcc3	-0.0870269	0.48689	0.931596	DOWN
Tmem190	2.0626	0.486907		UP
Rasl2-9	-0.225137	0.486939	0.931596	DOWN
Tns4	-0.596889	0.486986	0.931596	DOWN
Zfp445	-0.0936469	0.487007	0.931596	DOWN
Mpig6b	-1.06923	0.487033		DOWN
Pcdhb10	-0.626255	0.487157		DOWN
Olfr1087	1.37412	0.487199		UP
Cyp4a32	0.602918	0.487266	0.931596	UP
Rgn	0.535792	0.487346	0.931596	UP
Sord	-0.123387	0.487352	0.931596	DOWN
Cdh5	0.20935	0.487362	0.931596	UP
Aldh1l1	-0.3125	0.487386	0.931596	DOWN
Far1	0.132179	0.487406	0.931596	UP
Pcca	-0.147529	0.487419	0.931596	DOWN
Stbd1	0.18792	0.487419	0.931596	UP
Zfand6	-0.103653	0.487489	0.931596	DOWN
Cpa3	0.503423	0.487553	0.931596	UP
Foxs1	0.377912	0.487563	0.931596	UP
Dclk3	-0.709849	0.487626	0.931596	DOWN
Pms1	-0.205768	0.487636	0.931596	DOWN
Dap3	0.0823429	0.487704	0.931596	UP
Ssbp4	0.293374	0.487708	0.931596	UP
Plin2	0.28456	0.487717	0.931596	UP
Wfdc2	0.982652	0.48772	0.931596	UP
Timm17a	-0.0852443	0.487789	0.931596	DOWN
Psd3	0.147186	0.487821	0.931596	UP
Olfr901	1.08307	0.487867		UP
Zmym4	-0.100634	0.487869	0.931596	DOWN
Aggf1	0.0592218	0.487917	0.931596	UP
Pusl1	-0.179576	0.488006	0.931596	DOWN
Arsi	-0.387285	0.488073	0.931596	DOWN
Hephl1	-1.10019	0.488151	0.931596	DOWN
Olfr1240	1.61206	0.488165		UP
Adam10	0.146679	0.488168	0.931596	UP
Pparg	0.245289	0.488222	0.931596	UP
Pdss2	-0.0764775	0.488358	0.931638	DOWN
Mrnip	-0.348463	0.48837	0.931638	DOWN
Gfra4	-1.8038	0.488393		DOWN
Bmp8a	1.23713	0.488541		UP
Sirt7	0.189795	0.488662	0.931837	UP
Olfr596	0.776946	0.488682		UP
Olfr145	1.43576	0.48883		UP
Exoc3l4	-0.370999	0.488835	0.931837	DOWN
Stom	-0.144425	0.488905	0.931837	DOWN
St6galnac2	-0.323682	0.48895	0.931837	DOWN
Atg10	-0.140083	0.488989	0.931837	DOWN
Gm5239	0.804592	0.48901		UP
Scfd2	0.142616	0.489049	0.931837	UP
Itpk1	-0.214849	0.489073	0.931837	DOWN
F13b	0.555295	0.489104	0.931837	UP
Aar2	0.0687344	0.489178	0.931837	UP
Cog8	0.0731599	0.489204	0.931837	UP
Dip2c	-0.0756515	0.489208	0.931837	DOWN
Ing1	-0.101388	0.489263	0.931837	DOWN
Sirt3	0.109297	0.489336	0.931837	UP
Ccbe1	1.92701	0.489352		UP
Tmem81	-0.221354	0.489358	0.931837	DOWN
Galnt6	0.489935	0.489484	0.931859	UP
Hao1	0.554234	0.489496	0.931859	UP
Otud3	-0.115069	0.48956	0.931861	DOWN
Bola2	0.14994	0.489647	0.931907	UP
Cd151	0.0765413	0.489729	0.931943	UP
Lyplal1	0.249901	0.489795	0.931949	UP
Gpr171	0.532398	0.489824		UP
Ddx23	-0.0669372	0.49004	0.932293	DOWN
Mfsd8	-0.128446	0.490129	0.932308	DOWN
Slc26a11	-0.156332	0.490174	0.932308	DOWN
Prpf38b	0.446373	0.49027	0.932372	UP
Luc7l2	-0.0780704	0.490568	0.932731	DOWN
Cacna2d1	-0.0909491	0.490585	0.932731	DOWN
Smarcc1	-0.0762482	0.490703	0.932798	DOWN
Zswim5	-0.414536	0.49076	0.932798	DOWN
Patj	-0.305018	0.490858	0.932798	DOWN
B3gnt7	1.01179	0.490975	0.932798	UP
Cln3	-0.212118	0.491063	0.932798	DOWN
Tbc1d4	-0.223759	0.491075	0.932798	DOWN
Kcnj13	-1.42776	0.491107		DOWN
S1pr2	-0.244739	0.491163	0.932798	DOWN
Ncf2	0.453905	0.491172	0.932798	UP
Wdr4	0.34062	0.491189	0.932798	UP
Bet1l	0.118898	0.491261	0.932815	UP
Etv3	0.12535	0.49138	0.932921	UP
Hras	0.0873844	0.491598	0.933215	UP
Cd209f	1.85862	0.491649		UP
Raet1e	-0.779818	0.491794	0.93335	DOWN
Nutf2	0.260821	0.491796	0.93335	UP
Gm8947	-1.63936	0.491865		DOWN
Mmgt1	-0.111292	0.491962	0.933546	DOWN
Psmd5	-0.126881	0.49217	0.933821	DOWN
Olfr518	0.964957	0.492298		UP
Cggbp1	0.0754626	0.492448	0.933977	UP
Psmd13	-0.0806278	0.49246	0.933977	DOWN
Zfp28	-0.177645	0.492579	0.933977	DOWN
Ttc1	-0.0736284	0.492604	0.933977	DOWN
Cep126	-0.256449	0.492708	0.933977	DOWN
Afg3l2	-0.0825098	0.492762	0.933977	DOWN
Ccdc170	-0.569906	0.492832	0.933977	DOWN
Abtb1	-0.150707	0.492849	0.933977	DOWN
Igdcc4	-0.274503	0.492878	0.933977	DOWN
Sec61g	-0.162882	0.492899	0.933977	DOWN
Adgrl2	-0.131981	0.492948	0.933977	DOWN
Usp40	-0.132327	0.493095	0.934136	DOWN
Rbm11	-1.15595	0.493249	0.934213	DOWN
Fbxl2	-0.962119	0.493263	0.934213	DOWN
Klf3	-0.160039	0.493338	0.934237	DOWN
Fbxo7	-0.174089	0.493427	0.934286	DOWN
Cyp4f15	-0.60297	0.49354	0.93438	DOWN
2810408A11Rik	1.0297	0.493794		UP
Ddx5	0.129355	0.493826	0.934727	UP
Sobp	-0.128497	0.493905	0.934727	DOWN
Ubp1	0.186392	0.493957	0.934727	UP
Zcchc14	0.0885235	0.494039	0.934727	UP
Fcor	0.647997	0.494056	0.934727	UP
Vmn1r16	0.914619	0.494099		UP
Abcb10	-0.119777	0.494116	0.934727	DOWN
Dnase2a	-0.198209	0.494167	0.934727	DOWN
Mvk	-0.189591	0.494231	0.934729	DOWN
Dcakd	0.145863	0.494497	0.934806	UP
Plekha6	-0.331879	0.494514	0.934806	DOWN
Tppp3	0.228994	0.494523	0.934806	UP
Larp1b	-0.193844	0.494593	0.934806	DOWN
Amz2	-0.0670976	0.494651	0.934806	DOWN
Nr2c1	-0.116608	0.494742	0.934806	DOWN
Eif4h	-0.0568508	0.494843	0.934806	DOWN
Trim27	0.115923	0.494937	0.934806	UP
Pnpla6	-0.145276	0.495002	0.934806	DOWN
Zfp563	-0.283528	0.495028	0.934806	DOWN
Gpr137	-0.110453	0.495091	0.934806	DOWN
Gja4	0.170248	0.495145	0.934806	UP
Eng	0.187832	0.495208	0.934806	UP
Myo1b	0.123233	0.495255	0.934806	UP
Cnnm1	0.977304	0.495324		UP
Phox2a	0.8303	0.495385		UP
Dmbx1	1.35558	0.495437		UP
Dennd1a	-0.119338	0.49549	0.934806	DOWN
Hist1h3f	0.846288	0.495508		UP
Mme	-0.224823	0.495529	0.934806	DOWN
Uqcc1	-0.658663	0.495556	0.934806	DOWN
Mrpl27	-0.0857128	0.495591	0.934806	DOWN
Jam3	-0.160332	0.495688	0.934806	DOWN
Psmb11	0.533668	0.496078	0.934806	UP
Gas1	0.211784	0.496103	0.934806	UP
Nexn	-0.152802	0.496196	0.934806	DOWN
Mettl8	-0.451913	0.496265	0.934806	DOWN
Farsb	-0.128056	0.496275	0.934806	DOWN
Atad3a	0.151389	0.496312	0.934806	UP
Atr	-0.0949001	0.496383	0.934806	DOWN
Parp16	-0.205288	0.496419	0.934806	DOWN
Arsg	0.226222	0.496427	0.934806	UP
Dctn6	-0.14491	0.496566	0.934806	DOWN
Gm11127	1.00393	0.496598	0.934806	UP
Nup160	0.0884524	0.496624	0.934806	UP
Rnf122	0.251321	0.496667	0.934806	UP
Hdac3	0.0689002	0.496667	0.934806	UP
C1qb	0.215319	0.496785	0.934806	UP
Olig1	-1.00642	0.496804	0.934806	DOWN
2010300C02Rik	0.448073	0.496814	0.934806	UP
Ttll4	0.21014	0.496878	0.934806	UP
Rlf	0.113	0.496938	0.934806	UP
Cwf19l2	-0.0886071	0.496981	0.934806	DOWN
Samd8	0.0994729	0.496989	0.934806	UP
Ubn2	-0.0925447	0.497065	0.934806	DOWN
Gm16253	0.348641	0.497073	0.934806	UP
Nbl1	0.206261	0.497084	0.934806	UP
Fancd2	0.497382	0.497132	0.934806	UP
Rfc4	-0.140633	0.497183	0.934806	DOWN
Hipk2	0.223428	0.497414	0.934806	UP
Arhgef10	-0.197776	0.497492	0.934806	DOWN
Pcdh15	0.702712	0.49751		UP
Tro	0.31946	0.497578	0.934806	UP
Nr1h2	-0.0964757	0.49758	0.934806	DOWN
Dnmbp	0.138404	0.497582	0.934806	UP
Tbca	0.0912395	0.497614	0.934806	UP
Ryr2	-0.122637	0.497644	0.934806	DOWN
Gabrb1	-0.544758	0.497909	0.934806	DOWN
Efnb3	-0.21752	0.498021	0.934806	DOWN
Lyrm7	-0.168898	0.498057	0.934806	DOWN
Pnn	-0.0911663	0.498103	0.934806	DOWN
Tars2	-0.0763707	0.498189	0.934806	DOWN
Fbxl21	0.376994	0.498198	0.934806	UP
Gm12394	0.481433	0.49827	0.934806	UP
Inca1	-0.192269	0.498375	0.934806	DOWN
Dnm1	-0.30464	0.498381	0.934806	DOWN
Bcap29	-0.0887599	0.49855	0.934806	DOWN
Medag	0.238173	0.498556	0.934806	UP
Pgm3	0.281493	0.49863	0.934806	UP
Cyp2c23	0.736773	0.498669	0.934806	UP
Olfr115	-1.1715	0.49868		DOWN
Prcd	-0.345852	0.498694	0.934806	DOWN
Fgf21	1.00182	0.498722	0.934806	UP
Rps27rt	0.470169	0.498731	0.934806	UP
Isoc2a	-0.163354	0.498782	0.934806	DOWN
Prss35	-0.392475	0.498817	0.934806	DOWN
Kcnj15	0.305486	0.498894	0.934806	UP
Ldhb	-0.119672	0.498895	0.934806	DOWN
Mgst1	-0.157996	0.498915	0.934806	DOWN
Cln5	-0.0770144	0.499095	0.934806	DOWN
Rabac1	0.125374	0.499113	0.934806	UP
Trpv4	0.278393	0.499143	0.934806	UP
Epb41l1	0.358366	0.499146	0.934806	UP
Rnmt	0.0975806	0.499254	0.934891	UP
Tcea1	-0.066995	0.499336	0.934926	DOWN
Tmem240	-3.35959	0.499457		DOWN
Bnc2	0.332674	0.499466	0.935051	UP
Kif5c	-0.288376	0.4997	0.935317	DOWN
Gm2237	0.78701	0.499735	0.935317	UP
Olfr56	1.99056	0.499738		UP
Tex11	0.874892	0.499822		UP
Jmjd4	0.506239	0.499951	0.935559	UP
Vps26a	-0.0986226	0.499992	0.935559	DOWN
Drg1	0.0778059	0.500054	0.935559	UP
Cnep1r1	0.122386	0.500191	0.935697	UP
Wbp4	-0.0900563	0.500457	0.935889	DOWN
Ngef	-0.47653	0.500589	0.935889	DOWN
Rgp1	-0.0713641	0.50065	0.935889	DOWN
Rab5if	0.107773	0.500652	0.935889	UP
Hadha	-0.131098	0.50067	0.935889	DOWN
Pate2	2.04229	0.500672		UP
Tmigd1	-0.601929	0.500701	0.935889	DOWN
Ube2b	-0.0878032	0.500866	0.935889	DOWN
Gm4952	0.746377	0.500911	0.935889	UP
Pigf	-0.191233	0.50092	0.935889	DOWN
Rnase4	-0.13911	0.500928	0.935889	DOWN
Pipox	0.647085	0.501064	0.935931	UP
Epgn	-0.753435	0.501108		DOWN
St3gal5	0.189099	0.501187	0.935931	UP
Gnpnat1	0.118209	0.50126	0.935931	UP
Klhl22	-0.421012	0.501354	0.935931	DOWN
Pqlc2	-0.203249	0.501448	0.935931	DOWN
Cmtm3	0.234346	0.501469	0.935931	UP
Sass6	-1.00316	0.501508		DOWN
Ffar4	0.701113	0.501543	0.935931	UP
Phyh	-0.13638	0.501626	0.935931	DOWN
Galnt3	-1.13123	0.501852	0.935931	DOWN
Gpc4	0.128117	0.501905	0.935931	UP
Trim8	0.115364	0.501919	0.935931	UP
Spsb1	-0.261405	0.501957	0.935931	DOWN
Tlk2	0.225976	0.502048	0.935931	UP
Fmnl1	0.197731	0.502049	0.935931	UP
Dcaf13	0.113451	0.502061	0.935931	UP
Zfp36l2	0.185796	0.502107	0.935931	UP
St6galnac4	0.189713	0.502177	0.935931	UP
Hspa2	0.252469	0.502214	0.935931	UP
Fxyd1	0.160788	0.50232	0.935931	UP
Ndufc1	0.133909	0.502487	0.935931	UP
Fam196a	1.67235	0.502501		UP
Prdx6	0.115448	0.502511	0.935931	UP
Camsap3	-0.796516	0.502581	0.935931	DOWN
Alkbh1	0.429266	0.502602	0.935931	UP
Tlcd1	-0.181595	0.502693	0.935931	DOWN
Lgals12	-0.869434	0.502737	0.935931	DOWN
Trpm4	-0.287785	0.502831	0.935931	DOWN
Usp29	0.78406	0.502875		UP
Klf15	-0.22423	0.502887	0.935931	DOWN
Fzr1	-0.156186	0.502916	0.935931	DOWN
Wdfy4	0.242472	0.502926	0.935931	UP
Astn2	0.234819	0.502946	0.935931	UP
Nmbr	-1.74493	0.503062		DOWN
Fzd9	-0.268504	0.503147	0.935931	DOWN
Ano6	0.121904	0.503174	0.935931	UP
Ache	0.293728	0.503178	0.935931	UP
Parp3	0.116346	0.503199	0.935931	UP
Sucla2	-0.103372	0.503215	0.935931	DOWN
Phf20	0.187667	0.503294	0.935931	UP
Wtip	0.147562	0.503306	0.935931	UP
Degs1	0.109201	0.503359	0.935931	UP
Olfr1262	-1.10463	0.50341		DOWN
Nr1h5	-1.00583	0.503482	0.936042	DOWN
Ak4	0.175334	0.503593	0.936127	UP
7530416G11Rik	0.826305	0.503695		UP
Nrip1	0.135839	0.503709	0.936127	UP
Nudt5	-0.11446	0.503722	0.936127	DOWN
Gm21541	5.14148	0.503837	0.936127	UP
Scand1	-0.194454	0.503844	0.936127	DOWN
Prim1	-0.26626	0.504089	0.936464	DOWN
Phip	-0.0996489	0.504191	0.936537	DOWN
Agbl4	-0.620438	0.504251		DOWN
Hoxa6	0.850693	0.504441	0.936754	UP
Gdpd1	-0.230755	0.504456	0.936754	DOWN
Ear2	0.393592	0.504499	0.936754	UP
Ninj1	0.241049	0.504564	0.936758	UP
Slc6a5	-1.17717	0.504624		DOWN
Hikeshi	-0.108859	0.504698	0.936834	DOWN
Flvcr1	0.49668	0.504732	0.936834	UP
Ctc1	-0.249942	0.505382	0.937796	DOWN
Gp1ba	-0.165223	0.505392	0.937796	DOWN
Dnmt3l	-0.739304	0.505401		DOWN
Lrrk2	-0.196316	0.505446	0.937796	DOWN
Rai2	-0.122315	0.505504	0.937796	DOWN
Pdcl3	0.0843056	0.505653	0.937953	UP
Pigo	-0.121307	0.50572	0.937961	DOWN
Hpgd	-0.275383	0.505829	0.938044	DOWN
Chst8	0.875568	0.505965		UP
Ranbp10	-0.0866915	0.506116	0.938371	DOWN
Arcn1	0.0784743	0.506163	0.938371	UP
Mcm6	0.122305	0.506196	0.938371	UP
Icam5	-1.57299	0.506275		DOWN
Upk2	-1.4966	0.506278		DOWN
Gm14409	1.11199	0.506504		UP
Tcf12	0.203746	0.506538	0.938888	UP
Cabp4	-0.941669	0.506699	0.938976	DOWN
Baiap2	0.188986	0.506713	0.938976	UP
Fam196b	1.29487	0.506717		UP
Ccr10	-0.54564	0.506727		DOWN
Hnrnph1	0.128778	0.507005	0.939218	UP
Adamtsl3	-0.283552	0.507067	0.939218	DOWN
Cdkn1c	0.211029	0.507084	0.939218	UP
Ncoa1	-0.105884	0.507098	0.939218	DOWN
Wee1	0.304329	0.507268	0.939306	UP
Smim26	-0.117222	0.507272	0.939306	DOWN
Foxo6	0.408801	0.507364	0.939359	UP
1700025B11Rik	-1.05301	0.50754		DOWN
Zfyve26	-0.117029	0.507545	0.939457	DOWN
Phf2	-0.0665989	0.507683	0.939457	DOWN
Rpl10	-0.14404	0.507725	0.939457	DOWN
Slc11a2	0.158859	0.507796	0.939457	UP
Uba1	0.0708156	0.507802	0.939457	UP
Thoc2	-0.0886699	0.507884	0.939457	DOWN
Noc4l	0.109019	0.507908	0.939457	UP
Exoc1	-0.136718	0.507927	0.939457	DOWN
Hivep3	0.24219	0.508093	0.939556	UP
St8sia5	0.617493	0.508187	0.939556	UP
Erbb3	-0.359936	0.508233	0.939556	DOWN
Colca2	-0.355259	0.508239	0.939556	DOWN
Slc16a8	-0.421244	0.508298	0.939556	DOWN
1700001K19Rik	-0.404646	0.508475	0.939766	DOWN
Syngap1	0.627545	0.508541	0.939769	UP
Rragb	-0.397814	0.508701	0.939948	DOWN
Lrfn2	0.6353	0.508712		UP
Gm10310	0.879715	0.508809		UP
Nt5m	-0.256596	0.508846	0.940098	DOWN
Mcc	0.165286	0.509016	0.940224	UP
Ubr4	-0.0911081	0.509041	0.940224	DOWN
Elmo2	-0.132758	0.509215	0.940426	DOWN
Nanog	0.428162	0.509317	0.940498	UP
Tbxas1	0.391232	0.509441	0.940609	UP
Tsen34	-0.088395	0.509595	0.940668	DOWN
Spsb3	0.127213	0.509648	0.940668	UP
Angptl8	-0.793621	0.509664	0.940668	DOWN
Grpel1	0.100771	0.509743	0.940686	UP
Hsf4	-0.519429	0.509801	0.940686	DOWN
Gm49355	-0.403729	0.509817		DOWN
Gm4788	0.475913	0.509871	0.940697	UP
Gm525	-1.18197	0.50994		DOWN
Atp5a1	-0.101222	0.509951	0.940729	DOWN
Ndufaf2	-0.0956822	0.510027	0.940751	DOWN
Sfrp2	0.452418	0.510306	0.940921	UP
Pick1	-0.101458	0.510365	0.940921	DOWN
Dusp16	0.109442	0.510366	0.940921	UP
Tacc1	0.0926882	0.510502	0.940921	UP
Nap1l1	-0.184683	0.510535	0.940921	DOWN
Zbtb24	0.110921	0.510631	0.940921	UP
Ptar1	0.22878	0.510639	0.940921	UP
Apex2	-0.119873	0.510705	0.940921	DOWN
Zfp382	0.312408	0.510713	0.940921	UP
Gal3st2	0.964702	0.510836		UP
Mmp27	0.52486	0.510874	0.940921	UP
Ppp1r3e	-0.712133	0.510903	0.940921	DOWN
Kdelc1	-0.268781	0.51096	0.940921	DOWN
Igf2bp1	-1.11979	0.510969		DOWN
Tmem184b	0.595613	0.510987	0.940921	UP
Fkbp8	0.0862888	0.511011	0.940921	UP
Sfi1	0.17635	0.511437	0.941461	UP
Cxxc5	-0.249475	0.51144	0.941461	DOWN
Denr	0.0747016	0.511496	0.941461	UP
Hsd17b1	-0.705877	0.511603		DOWN
Cacna1f	-1.57285	0.511673		DOWN
Pdzd3	-0.437251	0.511773	0.941474	DOWN
Cd300ld	0.2677	0.51178	0.941474	UP
Erp29	-0.0837674	0.511831	0.941474	DOWN
Mettl5	-0.125418	0.511874	0.941474	DOWN
Smo	-0.102193	0.511929	0.941474	DOWN
Smim15	0.0878375	0.511981	0.941474	UP
Cox4i2	-0.234991	0.512001	0.941474	DOWN
Agbl1	0.710692	0.512051	0.941474	UP
Tbc1d9	0.345994	0.512077	0.941474	UP
Map4k4	0.108797	0.512145	0.941482	UP
Cd19	1.12201	0.512145		UP
Mrps27	-0.0825035	0.512318	0.941535	DOWN
Nbdy	0.0902712	0.512356	0.941535	UP
Gm2115	0.44238	0.512372	0.941535	UP
Mthfd1	0.073682	0.512469	0.941535	UP
Cplx1	0.964427	0.512534		UP
Smc1a	0.0658603	0.512574	0.941535	UP
Tyw5	0.684607	0.512941	0.941535	UP
Spef1	0.187987	0.513017	0.941535	UP
Scamp5	-0.156705	0.513034	0.941535	DOWN
Rsad2	-0.207164	0.513108	0.941535	DOWN
Erich3	-0.61665	0.513122	0.941535	DOWN
C2cd4d	-0.735805	0.513265		DOWN
Cnih1	0.087895	0.513276	0.941535	UP
Cda	-0.698493	0.513358	0.941535	DOWN
Nhlrc4	1.59112	0.513418		UP
Shox2	-0.350015	0.51347	0.941535	DOWN
Anxa8	-0.361926	0.513614	0.941535	DOWN
Slc9b2	0.426385	0.513627	0.941535	UP
Olfr916	-1.00497	0.51363		DOWN
Psg16	-0.0912648	0.513688	0.941535	DOWN
Oas2	0.331678	0.513696	0.941535	UP
Tmem50a	-0.11296	0.513708	0.941535	DOWN
Etv1	-0.364564	0.513742	0.941535	DOWN
Mdm1	-0.200673	0.513758	0.941535	DOWN
Spata33	-0.254427	0.513762	0.941535	DOWN
Vps37b	0.283524	0.513769	0.941535	UP
Rap1a	-0.0880449	0.513788	0.941535	DOWN
Foxq1	-0.466101	0.513793	0.941535	DOWN
Mtap	-0.0734853	0.513809	0.941535	DOWN
Fam241b	-0.292065	0.513895	0.941535	DOWN
Lyst	0.137976	0.514061	0.941535	UP
Tspan13	-0.151717	0.514062	0.941535	DOWN
Sbsn	0.379857	0.514081	0.941535	UP
Zbtb45	-0.169522	0.514086	0.941535	DOWN
P2ry14	-0.260801	0.51433	0.941761	DOWN
Rad1	-0.184467	0.514389	0.941761	DOWN
Cavin4	0.130114	0.514408	0.941761	UP
Bex1	0.453005	0.514464	0.941761	UP
Gm12248	0.948709	0.514619		UP
Pitrm1	0.080857	0.514654	0.941992	UP
Pla2g7	0.203801	0.514901	0.942117	UP
Olfr984	0.4733	0.514927		UP
Prrx1	-0.247297	0.515	0.942117	DOWN
Trib3	-0.277376	0.515058	0.942117	DOWN
Grik5	0.846863	0.515118	0.942117	UP
Hnrnpm	0.0773458	0.515142	0.942117	UP
Ripor3	1.49053	0.515178	0.942117	UP
Trub1	0.107368	0.5152	0.942117	UP
Coa5	-0.0937197	0.515251	0.942117	DOWN
Dtx1	1.92458	0.515336		UP
Dcun1d1	-0.0726595	0.51534	0.942117	DOWN
Ppp1r3d	0.216926	0.515361	0.942117	UP
Olfr165	-1.32591	0.515375		DOWN
Gm11627	0.641221	0.5154		UP
Msx1	-0.20535	0.515424	0.942117	DOWN
Itgb4	-0.336554	0.515629	0.942186	DOWN
Cd163l1	2.09697	0.515684		UP
Hlf	-0.232774	0.515853	0.942186	DOWN
Alyref2	-0.207839	0.51587	0.942186	DOWN
Tmsb15b1	-0.593192	0.515973	0.942186	DOWN
Osbpl9	-0.0801029	0.515973	0.942186	DOWN
Xaf1	-0.177788	0.515991	0.942186	DOWN
Slc31a2	-0.120319	0.516017	0.942186	DOWN
Abhd11	0.101225	0.516051	0.942186	UP
Mtmr1	0.0729072	0.51618	0.942186	UP
Gm10985	-0.570498	0.516192	0.942186	DOWN
Ankrd44	-0.355607	0.516201	0.942186	DOWN
Tom1l2	-0.132053	0.516228	0.942186	DOWN
Kirrel3	-0.513725	0.516494	0.942309	DOWN
Casp1	0.250545	0.516531	0.942309	UP
Ercc6l2	-0.424524	0.516538	0.942309	DOWN
Aplp1	0.268457	0.516632	0.942309	UP
Dpyd	-0.186582	0.516646	0.942309	DOWN
Phrf1	0.167111	0.516678	0.942309	UP
Gabrd	-0.934695	0.516707		DOWN
Scara5	-0.259756	0.517021	0.942819	DOWN
Gabbr2	0.625264	0.517167	0.94282	UP
Kcnn2	-0.286006	0.51734	0.94282	DOWN
Psmd8	0.0907879	0.517344	0.94282	UP
Fam174a	-0.0689009	0.517414	0.94282	DOWN
Ppp1r35	-0.21755	0.517523	0.94282	DOWN
Synpr	1.01254	0.517536		UP
Mnat1	-0.156499	0.517558	0.94282	DOWN
Ints6	0.100131	0.517576	0.94282	UP
Fut8	-0.177051	0.51759	0.94282	DOWN
Ndufaf8	-0.144535	0.517629	0.94282	DOWN
Mettl3	-0.136262	0.517697	0.94282	DOWN
Atp6v1c2	-1.18864	0.517773	0.94282	DOWN
Anks1b	-0.608102	0.517809		DOWN
Sh3bgrl	0.127873	0.517834	0.94282	UP
N4bp2l1	-0.25749	0.517852	0.94282	DOWN
Usp3	0.226518	0.517987	0.942949	UP
Osbpl1a	-0.143155	0.518188	0.943034	DOWN
Pef1	0.115921	0.518193	0.943034	UP
Lrp10	0.0900069	0.518225	0.943034	UP
Cenps	-0.618363	0.518316		DOWN
Arl3	-0.0813072	0.518356	0.943149	DOWN
Spock3	-1.10873	0.518416	0.943149	DOWN
Rtl8a	0.187732	0.518646	0.943451	UP
Mill2	0.368425	0.51885	0.943706	UP
Stab1	0.199219	0.519024	0.943768	UP
Efna4	0.733167	0.519058	0.943768	UP
Olfr295	1.36657	0.519097		UP
Pidd1	1.88874	0.519187	0.943768	UP
Cycs	0.127748	0.519318	0.943768	UP
Scd3	0.50494	0.519391	0.943768	UP
Arhgap29	0.158277	0.519486	0.943768	UP
Lama2	-0.177255	0.519538	0.943768	DOWN
Sfn	0.352396	0.519548	0.943768	UP
Rap2c	0.0799844	0.519573	0.943768	UP
Tmem132a	-0.159027	0.519642	0.943768	DOWN
Add3	-0.0820096	0.519649	0.943768	DOWN
Cbx7	-0.134803	0.519659	0.943768	DOWN
Nefm	0.657852	0.519666		UP
Nos2	-0.315515	0.519834	0.943768	DOWN
Mettl22	0.133965	0.519872	0.943768	UP
Pdzd11	0.0904893	0.519886	0.943768	UP
Zfp553	-0.139771	0.519906	0.943768	DOWN
Twistnb	-0.0875151	0.520199	0.944044	DOWN
Tspyl2	-0.171257	0.520229	0.944044	DOWN
Nebl	-0.214939	0.52025	0.944044	DOWN
Pthlh	0.422551	0.520446	0.944283	UP
Ap2b1	0.0971592	0.520534	0.944327	UP
Olfr394	-0.512767	0.520634		DOWN
Flot1	0.118046	0.520663	0.944399	UP
Dync1i1	-0.904688	0.520706		DOWN
Ssb	0.067323	0.520717	0.944399	UP
Mcm3ap	-0.0855224	0.520911	0.944399	DOWN
Stk25	0.119508	0.520931	0.944399	UP
Rad54l	0.654193	0.52106		UP
Eda	0.198029	0.521085	0.944399	UP
Capn11	0.987227	0.521278	0.944399	UP
Sytl2	-0.702113	0.521304	0.944399	DOWN
Cnrip1	-0.205142	0.521343	0.944399	DOWN
Sirt6	0.155206	0.521421	0.944399	UP
Cox4i1	-0.104666	0.521423	0.944399	DOWN
Sirpb1c	0.646888	0.521524	0.944399	UP
Nr2c2	-0.164382	0.521638	0.944399	DOWN
Rab12	-0.106102	0.521654	0.944399	DOWN
Olfr671	0.601592	0.521708		UP
Kat6b	-0.083591	0.521726	0.944399	DOWN
Gpr63	-0.366495	0.521743	0.944399	DOWN
Pdxk	-0.147931	0.52177	0.944399	DOWN
Scg3	0.787138	0.521804		UP
Slc4a8	0.250602	0.521829	0.944399	UP
Fam78b	-0.549063	0.52185	0.944399	DOWN
Lypd6	-0.459989	0.521872	0.944399	DOWN
Calhm6	-0.931431	0.521874	0.944399	DOWN
Rnf185	0.10297	0.521916	0.944399	UP
Steap2	0.221115	0.522235	0.94486	UP
Atad1	-0.0711617	0.522438	0.944986	DOWN
Olfr414	0.449183	0.522584	0.944986	UP
Rnase2a	1.14052	0.522614	0.944986	UP
Serpinf1	0.208185	0.522683	0.944986	UP
Nudt19	0.0895512	0.522713	0.944986	UP
D10Jhu81e	-0.0935956	0.522826	0.944986	DOWN
Ostm1	-0.0923727	0.522889	0.944986	DOWN
Abcd4	-0.219333	0.522957	0.944986	DOWN
Chmp4c	0.32808	0.523109	0.944986	UP
Aldh1a1	-0.213995	0.523146	0.944986	DOWN
Onecut2	0.588171	0.523236	0.944986	UP
Zbed3	-0.138995	0.523264	0.944986	DOWN
Gjb3	0.89458	0.523279	0.944986	UP
Lrtm1	-0.262588	0.52329	0.944986	DOWN
Lsm11	0.12521	0.523316	0.944986	UP
Tatdn1	0.798637	0.523322		UP
Pth1r	-0.193252	0.523328	0.944986	DOWN
Gorab	0.257048	0.523478	0.945061	UP
Gnrhr	0.548868	0.523525		UP
Cebpa	0.208502	0.523661	0.945061	UP
Htra4	-0.27676	0.523671	0.945061	DOWN
Eif1	0.0825511	0.523736	0.945061	UP
Car15	0.495462	0.523843	0.945061	UP
Cept1	0.103259	0.52386	0.945061	UP
Fzd6	-0.18475	0.523867	0.945061	DOWN
Olfr536	0.686784	0.523967		UP
Tmem91	-1.69307	0.523976		DOWN
Gapdhs	-0.381412	0.524036	0.945061	DOWN
Igsf1	-0.1473	0.524107	0.945061	DOWN
Myl2	-0.155224	0.524111	0.945061	DOWN
Dph7	-0.253176	0.524111	0.945061	DOWN
Capn3	-0.289535	0.524138	0.945061	DOWN
Rnf157	-0.373752	0.524248	0.945101	DOWN
Man1c1	-0.155896	0.524288	0.945101	DOWN
Rsu1	0.119687	0.52462	0.945271	UP
Susd5	-0.341331	0.524736	0.945271	DOWN
Sssca1	-0.140221	0.524867	0.945271	DOWN
Fgfr1	0.188029	0.524873	0.945271	UP
Ifi35	0.100307	0.52488	0.945271	UP
Col6a1	0.19608	0.524904	0.945271	UP
Grin2d	0.294519	0.525079	0.945271	UP
Acyp2	-0.146799	0.525184	0.945271	DOWN
Aph1a	0.0744078	0.525186	0.945271	UP
Srebf1	0.17631	0.525256	0.945271	UP
Hoxa4	0.48897	0.525303	0.945271	UP
Dmd	-0.128542	0.525322	0.945271	DOWN
Scai	0.162371	0.525352	0.945271	UP
Pde5a	-0.13684	0.525368	0.945271	DOWN
A630095N17Rik	-1.34489	0.525437		DOWN
Dtx2	0.182186	0.525539	0.945271	UP
Sptan1	0.117599	0.525551	0.945271	UP
Rdm1	-0.0957376	0.525617	0.945271	DOWN
Virma	0.069327	0.525651	0.945271	UP
Ptprf	0.253672	0.525837	0.945271	UP
Fcf1	0.0936441	0.525853	0.945271	UP
Tex264	-0.104128	0.52587	0.945271	DOWN
Gm3264	1.66036	0.525982		UP
Irf1	0.178439	0.525986	0.945271	UP
Trpv1	0.760483	0.525993	0.945271	UP
Nuf2	0.578681	0.526005	0.945271	UP
Tmem232	-1.24286	0.526183		DOWN
Lrrc3b	-0.180416	0.526296	0.945271	DOWN
Serpina6	0.636961	0.526353	0.945271	UP
Reg1	0.760435	0.526397		UP
Slc5a5	1.05542	0.526455		UP
Cyp19a1	0.582574	0.526472		UP
Apoa4	0.630789	0.526475	0.945271	UP
Lyn	0.137599	0.526494	0.945271	UP
Cd86	0.274664	0.526527	0.945271	UP
Ccdc183	-1.24258	0.526681		DOWN
Mapre3	-0.0848364	0.526744	0.945271	DOWN
Fopnl	-0.0942391	0.526771	0.945271	DOWN
Smim7	0.0623243	0.526795	0.945271	UP
Tpcn2	-0.846776	0.526796	0.945271	DOWN
Scyl1	-0.0649971	0.526821	0.945271	DOWN
Lsm7	0.10791	0.526873	0.945271	UP
Camta2	-0.14332	0.526884	0.945271	DOWN
Lancl2	-0.117348	0.52694	0.945271	DOWN
Traf1	0.377215	0.526947	0.945271	UP
Ano5	-0.495557	0.527027	0.945271	DOWN
Hipk3	0.112976	0.527036	0.945271	UP
Kcnh2	-0.276954	0.527066	0.945271	DOWN
Tssk1	-0.391885	0.527071	0.945271	DOWN
Lmtk3	-1.41862	0.527168		DOWN
Notch3	-0.180908	0.527267	0.945339	DOWN
Enpep	-0.201374	0.527345	0.945339	DOWN
Rnf5	-0.107816	0.527376	0.945339	DOWN
Slc25a46	-0.0769543	0.527496	0.945339	DOWN
Fam219b	0.0739669	0.527545	0.945339	UP
Irf2bp2	0.16111	0.527569	0.945339	UP
Pnisr	-0.0886558	0.527666	0.945339	DOWN
Tctn1	-0.161024	0.527675	0.945339	DOWN
K230010J24Rik	1.32651	0.527685		UP
Cul5	-0.0630396	0.527702	0.945339	DOWN
Scaf11	-0.0915614	0.527821	0.945339	DOWN
AW209491	-0.0806898	0.527829	0.945339	DOWN
Gal	1.01375	0.527837		UP
Ncor1	-0.073398	0.527891	0.945339	DOWN
Rrm1	-0.103868	0.528092	0.945339	DOWN
Cop1	-0.0493638	0.528213	0.945339	DOWN
Psma3	0.193538	0.528231	0.945339	UP
Oxnad1	-0.100677	0.528292	0.945339	DOWN
Slc16a14	-0.720134	0.528435		DOWN
Olfr648	-0.23867	0.528478	0.945339	DOWN
Pycard	-0.298207	0.528483	0.945339	DOWN
Tyk2	-0.113539	0.528489	0.945339	DOWN
Tcf24	0.715014	0.528555	0.945339	UP
Sft2d2	-0.0801429	0.528586	0.945339	DOWN
Polr2c	-0.0681822	0.528612	0.945339	DOWN
Cntln	-0.157381	0.528734	0.945339	DOWN
Sos2	-0.115091	0.528769	0.945339	DOWN
Nol7	0.0909578	0.528857	0.945339	UP
Dip2b	0.343811	0.528892	0.945339	UP
Rarres1	0.440804	0.528953	0.945339	UP
Acrbp	0.319657	0.528984	0.945339	UP
Fryl	-0.128141	0.529059	0.945339	DOWN
Spon1	0.176651	0.529079	0.945339	UP
Celsr1	-0.370578	0.529093	0.945339	DOWN
Klrc2	1.23668	0.529172		UP
Nr1i3	0.484509	0.529515	0.945715	UP
Slc4a3	-0.174608	0.529571	0.945715	DOWN
Pgd	0.136045	0.529615	0.945715	UP
Cetn2	0.109118	0.529771	0.945715	UP
F8a	-0.15032	0.529798	0.945715	DOWN
Macf1	-0.102864	0.529877	0.945715	DOWN
Slfn5	0.158249	0.529972	0.945715	UP
Prdx1	0.0764029	0.529979	0.945715	UP
Scel	-1.11173	0.530006	0.945715	DOWN
Ppp6r3	0.0576772	0.530093	0.945715	UP
Hells	0.412926	0.530114	0.945715	UP
Grk4	-0.208662	0.530125	0.945715	DOWN
Iba57	-0.101889	0.530163	0.945715	DOWN
Ephx2	-0.18279	0.5302	0.945715	DOWN
Gm3854	-0.335168	0.530398	0.945864	DOWN
Inpp5k	-0.222462	0.530411	0.945864	DOWN
Vta1	0.153808	0.53051	0.945869	UP
Angptl1	-0.229464	0.530616	0.945869	DOWN
Zfp960	-0.139136	0.530671	0.945869	DOWN
Fbxo9	-0.0738791	0.530719	0.945869	DOWN
Klhl13	-0.158058	0.530756	0.945869	DOWN
Gpr162	0.705583	0.530864	0.945869	UP
Ap4e1	0.125916	0.530937	0.945869	UP
Herpud2	-0.055962	0.530972	0.945869	DOWN
Phf11b	-0.285601	0.53099	0.945869	DOWN
Zfp748	-0.117821	0.531079	0.945902	DOWN
Ccdc163	-0.196426	0.531309	0.945902	DOWN
Olfr675	0.623944	0.531315	0.945902	UP
Rbfox1	-0.507075	0.531324	0.945902	DOWN
B3gat1	-1.51006	0.53133	0.945902	DOWN
Lurap1	-0.210928	0.53152	0.946084	DOWN
Rasgrp1	-0.447083	0.531622	0.946084	DOWN
Fam13b	0.14661	0.531638	0.946084	UP
Gtf2h2	-0.35855	0.531688	0.946084	DOWN
Lhx6	-0.265094	0.531847	0.946254	DOWN
Slc25a30	0.176343	0.531928	0.946283	UP
Tpmt	-0.197197	0.532094	0.946291	DOWN
Abca2	-0.237218	0.532141	0.946291	DOWN
Pccb	-0.108427	0.532198	0.946291	DOWN
Ccdc190	-1.00351	0.532264		DOWN
Olfr1246	0.742803	0.532288		UP
Pola2	0.172505	0.532299	0.946291	UP
Fcgr3	0.297149	0.532307	0.946291	UP
Bcl2l14	-1.11233	0.532405	0.946291	DOWN
Cdkn2c	-0.185169	0.532437	0.946291	DOWN
Slc26a6	-0.166928	0.532445	0.946291	DOWN
Spast	-0.0628405	0.532519	0.946309	DOWN
Sema3e	-0.300743	0.532588	0.946318	DOWN
Phf12	0.0656705	0.532827	0.946431	UP
Pole2	-0.354805	0.532938	0.946431	DOWN
Chchd6	0.153735	0.533012	0.946431	UP
Lad1	0.610812	0.533018	0.946431	UP
Ddx56	0.085323	0.53302	0.946431	UP
Olfr457	0.999068	0.533041		UP
Olfr221	-1.83139	0.533074		DOWN
Ptprs	-0.235622	0.533118	0.946431	DOWN
Fam192a	-0.0769148	0.533145	0.946431	DOWN
Cep41	0.278277	0.533165	0.946431	UP
Rnase1	-1.09641	0.533176		DOWN
Dpp6	1.22869	0.533284		UP
Ano10	0.102673	0.533328	0.946603	UP
Cnpy4	-0.153525	0.53339	0.946603	DOWN
Slc8a1	0.195954	0.533529	0.946736	UP
Olfr1295	-0.860989	0.533654	0.946749	DOWN
Tsacc	0.196795	0.533664	0.946749	UP
Tmem107	-0.397663	0.53382	0.94686	DOWN
Psmc6	-0.0618297	0.534041	0.94686	DOWN
Slc1a5	0.326633	0.534123	0.94686	UP
Zgrf1	-0.387913	0.534139	0.94686	DOWN
Ppp1r8	-0.069658	0.534152	0.94686	DOWN
Atf5	0.147222	0.534169	0.94686	UP
Tcaf1	-0.134788	0.534175	0.94686	DOWN
Trmt1	-0.0982825	0.534276	0.946914	DOWN
Zfp433	0.419385	0.534334	0.946914	UP
Sipa1l3	0.344823	0.53464	0.947342	UP
Lag3	0.352985	0.534796	0.947506	UP
Eif4e3	-0.169555	0.534973	0.947563	DOWN
Gata4	-0.0865256	0.534978	0.947563	DOWN
Ssr4	0.142932	0.535049	0.947563	UP
Mmgt2	-0.409432	0.535085	0.947563	DOWN
Ndnf	0.209598	0.535275	0.94778	UP
Sdr39u1	0.096866	0.535336	0.94778	UP
Olfr976	1.172	0.535462		UP
Kif18b	0.810268	0.535532		UP
Laptm4a	0.0585016	0.535681	0.94812	UP
Dcun1d4	-0.0837359	0.535693	0.94812	DOWN
Pde4dip	-0.0923447	0.535721	0.94812	DOWN
Slamf1	0.691823	0.535852		UP
Abca3	-0.109823	0.535908	0.948338	DOWN
Slc27a4	-0.118053	0.535992	0.948373	DOWN
Med17	0.0640538	0.536196	0.948425	UP
Aff2	0.356527	0.536206	0.948425	UP
Zfp787	-0.11205	0.536228	0.948425	DOWN
Vmn1r42	0.959115	0.536253		UP
Snx5	-0.0913322	0.536278	0.948425	DOWN
Parp11	-0.130671	0.536416	0.948456	DOWN
Etfa	-0.114637	0.536424	0.948456	DOWN
Srrm2	0.0890926	0.536554	0.948571	UP
Nol6	0.0945105	0.536711	0.948735	UP
Jmjd7	0.147202	0.536931	0.948899	UP
Gaa	-0.073425	0.536932	0.948899	DOWN
Proca1	-0.287733	0.537398	0.94905	DOWN
Abhd6	-0.128657	0.537399	0.94905	DOWN
Zfp385b	-0.195921	0.537534	0.94905	DOWN
Pcnx3	0.129748	0.537573	0.94905	UP
Kbtbd7	-0.10092	0.537638	0.94905	DOWN
Esf1	0.0869074	0.537754	0.94905	UP
Msto1	-0.111927	0.537833	0.94905	DOWN
Man2c1	0.143526	0.53791	0.94905	UP
Arhgap8	0.65088	0.538032	0.94905	UP
Ddi1	1.13824	0.538034		UP
Nol8	0.0978234	0.538071	0.94905	UP
Prss36	0.224165	0.538071	0.94905	UP
Snta1	-0.153092	0.538083	0.94905	DOWN
Apobec3	0.265329	0.538185	0.94905	UP
Dpp3	-0.0841754	0.538236	0.94905	DOWN
Acer2	0.197694	0.538302	0.94905	UP
Isoc1	-0.104021	0.538306	0.94905	DOWN
Mrpl24	-0.0553864	0.538463	0.94905	DOWN
Zfhx4	0.231065	0.538472	0.94905	UP
Stambpl1	0.294025	0.538504	0.94905	UP
Npm2	-0.918083	0.538551		DOWN
Sik2	-0.214188	0.538581	0.94905	DOWN
Nynrin	0.179756	0.53865	0.94905	UP
Romo1	0.134155	0.53869	0.94905	UP
F2rl1	-0.380207	0.538706	0.94905	DOWN
Lrrc51	-0.182916	0.538741	0.94905	DOWN
March1	0.248804	0.538909	0.94905	UP
Paqr8	-0.201174	0.538942	0.94905	DOWN
Adgrf4	-0.460645	0.538974	0.94905	DOWN
Wdr78	-0.745289	0.53902	0.94905	DOWN
Tbx3	0.198612	0.53906	0.94905	UP
Oser1	0.0732571	0.53909	0.94905	UP
Olfr351	-0.518065	0.539146	0.94905	DOWN
Kif5a	0.302225	0.539155	0.94905	UP
Vav1	0.246137	0.5392	0.94905	UP
Sh3bp1	-0.801566	0.539202	0.94905	DOWN
Ccdc88c	-0.193619	0.539416	0.949312	DOWN
2310034G01Rik	-0.381946	0.539482	0.949317	DOWN
Gm9817	1.61719	0.539952		UP
Prcc	0.0691278	0.540001	0.949915	UP
Anln	0.284225	0.54004	0.949915	UP
Ing2	0.23433	0.540051	0.949915	UP
S100a13	-0.150733	0.54008	0.949915	DOWN
Arhgef16	0.745911	0.540234	0.950074	UP
Duox2	-0.716258	0.540471		DOWN
Pigh	-0.190248	0.540561	0.950535	DOWN
3300002I08Rik	1.1961	0.540719		UP
Rab27a	0.192769	0.540737	0.950635	UP
Prokr1	0.612065	0.540746	0.950635	UP
Gramd1a	0.154258	0.540968	0.950638	UP
Gal3st1	0.702503	0.541006	0.950638	UP
Mfsd2a	1.137	0.541025	0.950638	UP
Chchd1	-0.078991	0.541103	0.950638	DOWN
Hps6	-0.137205	0.541188	0.950638	DOWN
Prkcd	0.16303	0.541219	0.950638	UP
Hspe1	0.100562	0.54128	0.950638	UP
Ppm1d	0.0869489	0.541313	0.950638	UP
Mfsd6	-0.198203	0.541327	0.950638	DOWN
Dgcr6	-0.100715	0.54146	0.950694	DOWN
Arhgap39	-0.203042	0.541488	0.950694	DOWN
Dnaja2	-0.0554512	0.541597	0.950697	DOWN
Sipa1l2	0.158787	0.541666	0.950697	UP
Copg1	-0.101896	0.541683	0.950697	DOWN
Eid3	0.786979	0.541721		UP
Sp6	0.583265	0.541785		UP
Ccdc88b	0.270545	0.541953	0.951017	UP
Tcaim	-0.200001	0.542186	0.951017	DOWN
Fubp3	0.129212	0.542194	0.951017	UP
Prkcb	0.392356	0.542296	0.951017	UP
Gm17334	-0.791136	0.542306		DOWN
Cinp	-0.065449	0.542325	0.951017	DOWN
I830077J02Rik	0.24001	0.542328	0.951017	UP
Spindoc	0.095891	0.542342	0.951017	UP
Rbm12b2	0.226857	0.542473	0.951017	UP
Etnk1	-0.104368	0.542474	0.951017	DOWN
Cradd	0.11909	0.542534	0.951017	UP
Mtor	-0.0893924	0.542574	0.951017	DOWN
Myt1l	-2.04282	0.542606		DOWN
Mrln	-0.351725	0.542676	0.951023	DOWN
Jak1	-0.0632491	0.542712	0.951023	DOWN
Mas1	0.496524	0.542844		UP
Pcsk5	-0.204308	0.5429	0.951023	DOWN
Mef2c	-0.134606	0.542952	0.951023	DOWN
Cfap45	0.643252	0.542972	0.951023	UP
Cpne9	0.918993	0.54298		UP
Il34	0.285032	0.542991	0.951023	UP
Wdr11	-0.127668	0.54314	0.951023	DOWN
Nbeal2	-0.155211	0.543154	0.951023	DOWN
Dhx32	0.080711	0.543157	0.951023	UP
Gm10295	-1.04912	0.543242		DOWN
Siva1	-0.109519	0.543392	0.951213	DOWN
Exosc3	0.0954586	0.543554	0.951213	UP
Edar	0.603451	0.54358	0.951213	UP
Gm17324	1.75486	0.543627		UP
Tspan3	-0.0810441	0.543699	0.951213	DOWN
Timd4	-0.312786	0.543816	0.951213	DOWN
Gm17374	0.602426	0.543842		UP
Hmgn3	-0.178651	0.543909	0.951213	DOWN
Gm20521	1.61904	0.543931		UP
Myzap	-0.117763	0.543942	0.951213	DOWN
Vmn1r201	0.600644	0.543958	0.951213	UP
Limk2	0.14128	0.543975	0.951213	UP
Arxes2	0.357532	0.544089	0.951213	UP
Gm4450	3.02935	0.544107		UP
Kntc1	-0.651001	0.544111		DOWN
Fbxo11	-0.257167	0.544124	0.951213	DOWN
Stim1	-0.169758	0.544199	0.951213	DOWN
Tril	-0.182506	0.544259	0.951213	DOWN
Mcm8	-0.145595	0.544305	0.951213	DOWN
Zfp874a	-0.126017	0.544305	0.951213	DOWN
2410137M14Rik	-0.541522	0.54435		DOWN
Ak1	-0.165165	0.544355	0.951213	DOWN
Diaph2	-0.108329	0.54436	0.951213	DOWN
4930590J08Rik	-0.973808	0.544388		DOWN
Rarb	-0.231078	0.544835	0.95193	DOWN
Olfr628	-0.76633	0.545021		DOWN
Rnf103	0.154371	0.545068	0.952135	UP
Hey1	0.196394	0.54512	0.952135	UP
1700088E04Rik	0.464687	0.54522	0.952135	UP
Tdrd9	2.07117	0.545399		UP
Cox6c	-0.0866805	0.545553	0.952135	DOWN
Tmem200b	0.209911	0.545559	0.952135	UP
Nenf	-0.0868468	0.545625	0.952135	DOWN
Ndufa9	-0.105038	0.54563	0.952135	DOWN
Ciz1	-0.0760241	0.545673	0.952135	DOWN
Efhc1	-0.460817	0.545695	0.952135	DOWN
Pde8a	-0.106614	0.54571	0.952135	DOWN
Wisp2	-0.414419	0.545739	0.952135	DOWN
Pcdh1	0.165661	0.545776	0.952135	UP
Kcnq1	-0.231519	0.54579	0.952135	DOWN
Adgrg3	0.287572	0.545867	0.952156	UP
Lrrc14	-0.137199	0.546017	0.952306	DOWN
Tradd	-0.139567	0.546173	0.952465	DOWN
Ormdl3	-0.140363	0.546275	0.95253	DOWN
Auh	-0.106834	0.546496	0.952787	DOWN
Agtr1a	-0.195059	0.546828	0.952787	DOWN
Taf12	-0.0835934	0.546856	0.952787	DOWN
Itih2	0.459379	0.546935	0.952787	UP
Tmem39a	0.155428	0.546953	0.952787	UP
Rbpj	0.0678316	0.546969	0.952787	UP
Srrm4	-0.468778	0.546977	0.952787	DOWN
Apoo	0.118376	0.546991	0.952787	UP
Olfr740	0.639893	0.546999		UP
Armh4	-0.150115	0.547003	0.952787	DOWN
Morc4	-0.192203	0.547086	0.95282	DOWN
Hspbp1	-0.09185	0.54715	0.95282	DOWN
Fabp5	0.244869	0.547277	0.952929	UP
Gimap1	-0.262102	0.547453	0.952985	DOWN
Eef1d	-0.0740114	0.547465	0.952985	DOWN
Ccdc69	0.23668	0.547565	0.952985	UP
Tmem123	0.0950849	0.547568	0.952985	UP
Radil	-0.359423	0.547709	0.953058	DOWN
Nhsl1	-0.373539	0.547777	0.953058	DOWN
Eef2	-0.0775433	0.547855	0.953058	DOWN
Thap4	-0.108896	0.547868	0.953058	DOWN
Iqck	0.520435	0.548045	0.953253	UP
Ooep	0.806745	0.548134		UP
Igdcc3	-0.654734	0.54819		DOWN
Ccdc85c	-0.134105	0.54819	0.953394	DOWN
Slc35g2	0.166692	0.54831	0.953401	UP
Panx2	-0.570251	0.548323	0.953401	DOWN
Pgm1	-0.0938697	0.548811	0.954039	DOWN
Ccdc18	-0.617351	0.548828		DOWN
Zbtb7a	0.0819609	0.548948	0.954039	UP
Gm14305	-0.151413	0.548989	0.954039	DOWN
Dnaaf1	1.63639	0.549023		UP
Hexa	-0.0776173	0.549037	0.954039	DOWN
Nek9	-0.0483323	0.549112	0.954039	DOWN
Hoxa5	0.357121	0.549204	0.954039	UP
Pecr	-0.12736	0.549209	0.954039	DOWN
Elmod1	0.736553	0.549242		UP
Acer1	-0.972574	0.549271		DOWN
Taf1d	0.346077	0.549281	0.954039	UP
Zbtb7c	0.285281	0.549286	0.954039	UP
Fbxo48	0.816759	0.549323		UP
Aebp2	0.0635558	0.549415	0.954039	UP
Zfp661	-0.160462	0.549635	0.954039	DOWN
Fam110b	-0.201339	0.549636	0.954039	DOWN
Cpeb1	0.11465	0.549676	0.954039	UP
Snapc4	-0.244841	0.549692	0.954039	DOWN
Tlr8	0.296393	0.549709	0.954039	UP
Gm13199	-0.932694	0.549733		DOWN
Gns	-0.121182	0.549768	0.954039	DOWN
Erich1	-0.118446	0.549788	0.954039	DOWN
Vmn1r47	1.21471	0.549863		UP
Ddx6	-0.0516205	0.549907	0.954132	DOWN
Hemgn	-1.21283	0.549961		DOWN
Deptor	-0.190498	0.550084	0.954328	DOWN
Bloc1s3	-0.132861	0.550235	0.954477	DOWN
4930507D05Rik	0.599776	0.550263		UP
Plagl2	-0.0959471	0.550438	0.954524	DOWN
Hscb	-0.159306	0.550451	0.954524	DOWN
Vstm2a	-2.12342	0.550507		DOWN
Mark1	-0.199863	0.550529	0.954524	DOWN
Grk2	-0.0902334	0.550674	0.954524	DOWN
Dok3	0.370706	0.550808	0.954524	UP
Bccip	0.0615201	0.550811	0.954524	UP
Gm10053	-0.113554	0.550814	0.954524	DOWN
Tha1	-0.191034	0.550919	0.954524	DOWN
Imp3	-0.0806547	0.550925	0.954524	DOWN
Uhrf1	-0.303512	0.550952	0.954524	DOWN
Fabp7	0.51723	0.551044	0.954524	UP
Tmie	-0.23713	0.551077	0.954524	DOWN
Polb	-0.114125	0.551102	0.954524	DOWN
Wnt5b	-0.184749	0.551257	0.954615	DOWN
Bdp1	0.208517	0.551389	0.954615	UP
Dcaf11	-0.105643	0.551432	0.954615	DOWN
Idnk	-0.101335	0.551488	0.954615	DOWN
Mtmr14	-0.119356	0.551565	0.954615	DOWN
Abhd13	-0.0633988	0.55162	0.954615	DOWN
Fam160b2	-0.0737796	0.551692	0.954615	DOWN
Iffo1	-0.299112	0.551693	0.954615	DOWN
Osr1	0.270241	0.551841	0.954615	UP
Taf2	0.117865	0.551844	0.954615	UP
Actr5	0.253218	0.551866	0.954615	UP
Igfbp6	0.266584	0.551977	0.954696	UP
Cfb	-0.223698	0.552053	0.954715	DOWN
Trp53tg5	-1.31308	0.552181		DOWN
Cask	-0.101395	0.552257	0.954957	DOWN
Fam221b	-2.35795	0.552357		DOWN
Smg5	-0.0641345	0.552456	0.955038	DOWN
Mapre2	-0.0943819	0.552473	0.955038	DOWN
Gtf2a2	0.132819	0.552498	0.955038	UP
Lmo2	-0.132156	0.552651	0.955191	DOWN
Efs	0.248679	0.552798	0.955332	UP
Wdr91	-0.130158	0.552958	0.955429	DOWN
Flt1	0.150316	0.553002	0.955429	UP
Cdh19	-0.212531	0.553048	0.955429	DOWN
Bhlha15	-0.911808	0.553281	0.955556	DOWN
Fam118b	-0.115028	0.553304	0.955556	DOWN
Gm4924	-0.290207	0.553326	0.955556	DOWN
Gm17509	0.522621	0.553353		UP
Zfp638	-0.0948078	0.55338	0.955556	DOWN
Cyp4v3	-0.213897	0.553576	0.955693	DOWN
Nme4	-0.153384	0.553589	0.955693	DOWN
Pmpcb	-0.0801141	0.553703	0.955708	DOWN
Spc24	-0.226291	0.553809	0.955708	DOWN
Ptk6	-0.361939	0.553846	0.955708	DOWN
Cryzl1	-0.075344	0.553859	0.955708	DOWN
Orai3	-0.100663	0.553967	0.955708	DOWN
Taf9	0.338808	0.554113	0.955708	UP
Ankrd55	0.513809	0.554116	0.955708	UP
Taf9b	-0.0922524	0.554163	0.955708	DOWN
Ncald	-0.210949	0.55418	0.955708	DOWN
Hist1h4a	1.0433	0.554234		UP
Apba3	0.102786	0.554248	0.955714	UP
Wdr27	1.89453	0.554295		UP
Xlr4b	0.932715	0.554299		UP
Slc45a3	0.393923	0.554494	0.956027	UP
Dbnl	0.0664926	0.554643	0.956126	UP
Irak1	-0.0620948	0.554873	0.956126	DOWN
Dis3	0.172737	0.554957	0.956126	UP
Calr3	-0.124783	0.555002	0.956126	DOWN
Cldn1	0.580079	0.555053	0.956126	UP
Actr1a	-0.0465206	0.555138	0.956126	DOWN
Maml3	-0.243315	0.555177	0.956126	DOWN
Ddx3y	0.131325	0.55523	0.956126	UP
Tbc1d2	0.263949	0.555244	0.956126	UP
Xndc1	0.361979	0.555258	0.956126	UP
Pdcl	-0.082366	0.555319	0.956126	DOWN
Sec22b	0.132379	0.555329	0.956126	UP
Ube2e1	0.052099	0.555452	0.956216	UP
Deup1	0.657592	0.555478		UP
Zfp937	-0.16756	0.555511	0.956216	DOWN
Adck5	-0.527272	0.555599	0.956257	DOWN
Srrm1	0.0861928	0.555855	0.956481	UP
A530032D15Rik	1.14992	0.555884		UP
Sh2d4a	0.154693	0.55594	0.956481	UP
Gm128	-1.00184	0.555943		DOWN
Agpat5	-0.0742966	0.555975	0.956481	DOWN
Gpc2	1.25795	0.555978		UP
Lrp3	-0.16579	0.55618	0.956481	DOWN
Zfp940	-0.208851	0.556202	0.956481	DOWN
Dhx58	0.1993	0.556317	0.956481	UP
Kif1c	-0.064824	0.556346	0.956481	DOWN
Pip4k2a	-0.130232	0.556386	0.956481	DOWN
Chrdl1	-0.308593	0.556502	0.956481	DOWN
Frmd5	0.422429	0.556507	0.956481	UP
Fam217a	-0.444905	0.556525	0.956481	DOWN
Ccdc124	-0.0927237	0.556618	0.956481	DOWN
Yaf2	-0.117515	0.556843	0.956481	DOWN
Ltc4s	-0.389803	0.556848	0.956481	DOWN
Gtf2f2	0.094067	0.556925	0.956481	UP
Prkar1a	0.0717506	0.557048	0.956481	UP
Pter	-0.129247	0.55708	0.956481	DOWN
Pcdhac2	1.98469	0.557087		UP
Nol12	-0.139771	0.557135	0.956481	DOWN
Esrrg	-0.19966	0.557259	0.956481	DOWN
Cyp11a1	-1.05262	0.557402		DOWN
Mettl13	-0.149856	0.557417	0.956481	DOWN
Renbp	-0.233716	0.557426	0.956481	DOWN
Dnajc25	-0.0897408	0.557517	0.956481	DOWN
Znrd1	0.0966712	0.557549	0.956481	UP
Atxn7l3	0.090073	0.557551	0.956481	UP
Aipl1	-0.684179	0.557573		DOWN
Unc119b	0.122521	0.557608	0.956481	UP
Exosc8	-0.0990867	0.557659	0.956481	DOWN
Zfp959	-0.154185	0.55767	0.956481	DOWN
Helt	0.541307	0.557685		UP
1190007I07Rik	-0.124569	0.557711	0.956481	DOWN
Zfp592	0.0815565	0.557756	0.956481	UP
Pgam2	-0.151912	0.557938	0.956481	DOWN
Fbxl4	-0.197031	0.557957	0.956481	DOWN
Clec4e	1.47711	0.557964	0.956481	UP
Bsg	-0.0542308	0.558044	0.956481	DOWN
Cage1	-0.278822	0.55815	0.956481	DOWN
Gbp8	1.85778	0.558238		UP
Agk	-0.0863373	0.558242	0.956481	DOWN
Acin1	-0.0551857	0.558382	0.956481	DOWN
Coprs	-0.0958316	0.558383	0.956481	DOWN
Nup43	-0.13107	0.558389	0.956481	DOWN
Mxd3	1.33643	0.558398		UP
Trappc8	-0.453853	0.558421	0.956481	DOWN
Ephb4	-0.138255	0.558474	0.956481	DOWN
Slc4a11	-0.657271	0.558543	0.956481	DOWN
Camk1g	0.569352	0.558594	0.956481	UP
Prkg1	-0.118014	0.558595	0.956481	DOWN
Rbm4b	0.158949	0.558671	0.956481	UP
Slx4ip	-0.881606	0.558698	0.956481	DOWN
Afap1l2	-0.237387	0.558708	0.956481	DOWN
Brsk2	1.64236	0.558882		UP
Olfr822	1.20757	0.558892		UP
Pgrmc2	-0.106242	0.559037	0.956812	DOWN
Ppp1r27	-0.598239	0.559153	0.956812	DOWN
Syngr1	-0.107593	0.559202	0.956812	DOWN
Arhgef40	-0.157238	0.559219	0.956812	DOWN
Zmiz2	0.0893423	0.559262	0.956812	UP
Dnah12	0.731637	0.559351	0.956812	UP
Fam129a	0.141853	0.559448	0.956812	UP
Mterf3	-0.0969583	0.559485	0.956812	DOWN
Lsm14a	-0.048738	0.559511	0.956812	DOWN
Olfr904	0.871693	0.559549	0.956812	UP
Rap1gap2	-0.893989	0.559622	0.956825	DOWN
Cnn1	0.408147	0.559723	0.956888	UP
Mrps6	0.106298	0.559846	0.956987	UP
Pygo2	0.0976791	0.559927	0.957015	UP
Ank2	-0.179178	0.560014	0.957052	DOWN
Pacsin2	-0.0931423	0.560098	0.957085	DOWN
Olfr1200	-1.32234	0.560163		DOWN
Vamp2	0.0685095	0.560299	0.957319	UP
Art1	-0.120985	0.560374	0.957335	DOWN
Ntng2	-0.223258	0.560451	0.957351	DOWN
Ccdc187	-0.483461	0.560513	0.957351	DOWN
Ak8	-1.11903	0.560751		DOWN
Cdt1	0.362273	0.560764	0.957656	UP
Kcnj12	-0.109292	0.560821	0.957656	DOWN
Slco6c1	-0.520562	0.560865		DOWN
Cyp2c69	1.03321	0.560932	0.957734	UP
Tmem161b	0.22757	0.561055	0.957803	UP
Gdpd3	-1.10305	0.561087		DOWN
Hist1h2bc	-0.0796235	0.561102	0.957803	DOWN
Nkg7	0.827205	0.561206		UP
Ppp2r1a	0.0640057	0.561207	0.957873	UP
Smpd2	-0.0879793	0.561383	0.958062	DOWN
B230118H07Rik	-0.0788323	0.561622	0.958227	DOWN
Cd74	0.205477	0.561653	0.958227	UP
Lgi1	0.415561	0.561675	0.958227	UP
Olfr1129	-0.512518	0.562016	0.958429	DOWN
Dcaf10	0.0801114	0.562032	0.958429	UP
Ttyh2	0.184425	0.562043	0.958429	UP
Abhd15	-0.222947	0.562183	0.958429	DOWN
Tlr1	0.311844	0.562295	0.958429	UP
Mdm2	0.157926	0.56232	0.958429	UP
Zfp647	-0.242383	0.562321	0.958429	DOWN
Zxdc	-0.0803425	0.562363	0.958429	DOWN
Psmb5	0.0819858	0.562377	0.958429	UP
Chil1	0.389097	0.562455	0.958451	UP
BC107364	0.711848	0.562592		UP
Slc25a24	0.219019	0.562748	0.958758	UP
Fads6	-0.172408	0.562765	0.958758	DOWN
Gpr82	-1.31412	0.562794		DOWN
Iqub	-0.709344	0.562879		DOWN
Fam173b	0.102116	0.56298	0.958905	UP
Chn1	0.103313	0.563019	0.958905	UP
Pltp	-0.163981	0.563046	0.958905	DOWN
Efemp2	0.141699	0.56315	0.958972	UP
Ctsf	-0.100679	0.563331	0.959119	DOWN
Zfp462	-0.167941	0.563462	0.959119	DOWN
Nmnat1	-0.0993392	0.563509	0.959119	DOWN
Mageb3	1.35712	0.563512		UP
Rcn1	-0.313929	0.563617	0.959119	DOWN
Npnt	0.275353	0.563631	0.959119	UP
Chchd4	0.0778655	0.563678	0.959119	UP
Myadml2	-0.126783	0.56374	0.959119	DOWN
Slc16a11	0.599188	0.563756	0.959119	UP
Greb1	0.532302	0.563918	0.959283	UP
Hspb8	0.153186	0.564183	0.959493	UP
Fahd2a	0.106993	0.564288	0.959493	UP
Abhd17a	-0.101911	0.564292	0.959493	DOWN
Jmy	-0.0975096	0.564314	0.959493	DOWN
Drd2	-0.245369	0.564365	0.959493	DOWN
Olfr1344	1.82732	0.564445		UP
Pcyt2	-0.0942538	0.564553	0.959499	DOWN
Snx32	-0.155081	0.56466	0.959499	DOWN
March11	2.50478	0.564714		UP
Cttnbp2	-0.686032	0.564871	0.959499	DOWN
Gnptab	-0.346494	0.564919	0.959499	DOWN
Lmntd1	0.32293	0.564925	0.959499	UP
Gm42372	0.678461	0.564996		UP
Olfr1020	-3.29182	0.565009		DOWN
Fbxl3	-0.0798466	0.565023	0.959499	DOWN
Hmgn2	-0.11643	0.565043	0.959499	DOWN
Slc45a2	-1.86799	0.565086		DOWN
Olfr1535	0.951594	0.565104		UP
1500011B03Rik	-0.254403	0.565109	0.959499	DOWN
Pros1	0.133027	0.565275	0.959499	UP
Twf1	0.0602679	0.56536	0.959499	UP
Ttc3	-0.273905	0.565371	0.959499	DOWN
Tmprss11d	0.534898	0.565406		UP
Ltv1	0.0842241	0.565456	0.959499	UP
Ddost	0.131775	0.565463	0.959499	UP
Hjurp	-0.123412	0.565484	0.959499	DOWN
Ociad1	-0.0605271	0.565497	0.959499	DOWN
Idh3b	-0.100624	0.56553	0.959499	DOWN
Cyp17a1	0.834867	0.565647	0.959499	UP
Abcc10	-0.151209	0.565654	0.959499	DOWN
Micu1	0.0771946	0.565689	0.959499	UP
Sim1	-1.04695	0.565808	0.959499	DOWN
Tmem241	-0.313654	0.565831	0.959499	DOWN
Hadh	-0.117796	0.565836	0.959499	DOWN
Kifc3	0.116422	0.565943	0.959499	UP
Hs3st4	-0.671451	0.565976		DOWN
Hyls1	-0.2816	0.566008	0.959499	DOWN
Folr2	-0.209498	0.566022	0.959499	DOWN
Plec	0.107945	0.566059	0.959499	UP
Echdc2	-0.13431	0.566126	0.959503	DOWN
2610507B11Rik	-0.062568	0.566234	0.959525	DOWN
Nsmf	0.205752	0.566268	0.959525	UP
Vsig8	1.06212	0.566351		UP
Gm3020	0.57719	0.56641		UP
Scg5	-1.12029	0.566433		DOWN
Gm6525	-1.12033	0.566614		DOWN
Exoc3l	-0.722795	0.566626	0.960021	DOWN
AU040320	-0.0784206	0.566834	0.960111	DOWN
Zfp850	-0.165768	0.566843	0.960111	DOWN
Prmt9	0.15013	0.566874	0.960111	UP
Cd300a	-0.233393	0.567115	0.96028	DOWN
Nup35	0.134175	0.567179	0.96028	UP
Kpnb1	-0.0525266	0.567187	0.96028	DOWN
Xlr3b	0.842633	0.567291	0.96028	UP
Rfng	-0.127155	0.567309	0.96028	DOWN
Dpysl4	-0.275667	0.567365	0.96028	DOWN
Olfr801	-1.09974	0.567741		DOWN
Zfp84	0.0964176	0.567764	0.960758	UP
Gm10638	-0.268725	0.567811	0.960758	DOWN
Gm3383	-0.467221	0.567854		DOWN
Tshz2	0.0807034	0.567871	0.960758	UP
Rc3h2	0.0593437	0.567907	0.960758	UP
Hist1h3i	1.38826	0.567954		UP
Olfr1238	0.879915	0.568004		UP
Ttc39b	-0.104402	0.568029	0.960855	DOWN
Dlat	-0.113322	0.568515	0.961447	DOWN
Atp2b3	-0.705319	0.568549	0.961447	DOWN
Gm14434	-0.554272	0.568575	0.961447	DOWN
Olfr286	0.782236	0.568591		UP
Tmem44	-2.66959	0.568602		DOWN
Cars2	-0.12238	0.568792	0.961485	DOWN
Igf1	-0.180525	0.568805	0.961485	DOWN
Col4a5	0.109924	0.568807	0.961485	UP
Igsf21	0.418613	0.568858	0.961485	UP
5730480H06Rik	0.390313	0.569025	0.961658	UP
Gm9922	-0.618138	0.569123		DOWN
Olfr99	-1.21778	0.569296		DOWN
Gm14418	0.251492	0.569337	0.962075	UP
Gm45717	0.74322	0.569342		UP
Rragc	-0.0855913	0.569423	0.96211	DOWN
Tub	0.646926	0.569492		UP
Irak4	0.109659	0.569554	0.962222	UP
Sdsl	-0.185158	0.569635	0.962248	DOWN
Olfr1256	0.860541	0.569649		UP
Arid3a	0.249401	0.569842	0.962392	UP
Cavin2	-0.14932	0.569889	0.962392	DOWN
Olfr1348	-0.85586	0.569935		DOWN
Iqce	-0.269876	0.569962	0.962392	DOWN
Rec114	0.744927	0.570037	0.962392	UP
Saysd1	-0.102142	0.570046	0.962392	DOWN
Olfr1048	0.596991	0.570126		UP
AW551984	0.524792	0.570193	0.962497	UP
Hck	0.265086	0.57027	0.962497	UP
Chsy3	0.285413	0.570395	0.962497	UP
Ciart	-0.309773	0.570405	0.962497	DOWN
Fbrsl1	0.111017	0.570434	0.962497	UP
Cib1	0.12435	0.570594	0.962555	UP
Gucy2g	-0.837484	0.570636	0.962555	DOWN
Nsg1	0.19859	0.570667	0.962555	UP
Snap91	-0.0996536	0.570759	0.962555	DOWN
Gm5148	-1.12123	0.570794	0.962555	DOWN
Srpx2	-0.22074	0.570938	0.96257	DOWN
Tmem37	-0.244717	0.570995	0.96257	DOWN
Kbtbd13	-0.210553	0.570998	0.96257	DOWN
Ccdc74a	0.757913	0.571029		UP
Nkapl	-0.342898	0.571075	0.962589	DOWN
Vsx2	0.715935	0.57126		UP
Nsmce3	0.101316	0.571287	0.962837	UP
Bche	-0.137366	0.571561	0.963178	DOWN
Blcap	-0.104354	0.57162	0.963178	DOWN
Nae1	-0.0581141	0.571907	0.963298	DOWN
Urah	0.216095	0.572053	0.963298	UP
Rfxank	0.09899	0.572063	0.963298	UP
Ajuba	0.255536	0.572071	0.963298	UP
Them6	-0.151557	0.572126	0.963298	DOWN
Tyrp1	1.90805	0.572217		UP
Clcn6	-0.0898068	0.572364	0.963298	DOWN
Bhlhe22	0.484577	0.572434	0.963298	UP
Crlf1	0.295731	0.572502	0.963298	UP
Tanc1	-0.142157	0.572533	0.963298	DOWN
Nr0b2	-0.198928	0.572605	0.963298	DOWN
Sgta	-0.0922677	0.572714	0.963298	DOWN
Hgf	-0.268717	0.572719	0.963298	DOWN
Mettl1	0.13869	0.572725	0.963298	UP
Serpine2	0.168553	0.572726	0.963298	UP
Rala	-0.0544474	0.572766	0.963298	DOWN
Kctd15	-0.191364	0.572811	0.963298	DOWN
Trim43a	-0.406352	0.572836	0.963298	DOWN
Tacr1	0.731386	0.572882		UP
Noxo1	0.601772	0.57291	0.963298	UP
Rimkla	-0.459303	0.572918		DOWN
Ccdc174	-0.119624	0.57293	0.963298	DOWN
Pcgf3	0.0675001	0.573153	0.963392	UP
Vmn1r34	1.27014	0.573178		UP
Car11	0.284858	0.573186	0.963392	UP
Fam120a	-0.0356388	0.573199	0.963392	DOWN
Uevld	-0.119243	0.573328	0.963392	DOWN
Tbx2	0.234398	0.573417	0.963392	UP
Rtkn2	0.671091	0.573481		UP
Suclg1	-0.0711886	0.573484	0.963392	DOWN
Kcnk4	0.767531	0.573614		UP
Armcx5	-0.112707	0.573622	0.963392	DOWN
Syt5	0.650783	0.573691		UP
Rpa2	-0.118128	0.573785	0.963392	DOWN
Setd7	0.0981987	0.573837	0.963392	UP
Hint1	0.0533822	0.573845	0.963392	UP
Cybrd1	0.47755	0.573848	0.963392	UP
Mtmr3	0.0582814	0.5739	0.963392	UP
Stra8	1.79763	0.573975		UP
Cdkn3	1.54145	0.574084		UP
Hmgn5	-0.0710974	0.574121	0.963392	DOWN
Zfp574	-0.105818	0.574139	0.963392	DOWN
Ftcd	-0.481659	0.574153	0.963392	DOWN
Zfp420	0.682406	0.574177	0.963392	UP
Itga2b	0.411657	0.574237	0.963392	UP
Csf1r	-0.163339	0.574377	0.963392	DOWN
Arfgap3	0.133202	0.57439	0.963392	UP
Lzts3	-0.164652	0.574399	0.963392	DOWN
Ergic1	0.152378	0.574419	0.963392	UP
Kcnh7	0.199505	0.574452	0.963392	UP
Olfr370	0.95098	0.574468		UP
Rpl26	0.0854184	0.574596	0.963392	UP
Rps6ka4	-0.0761565	0.574649	0.963392	DOWN
Emsy	0.0803945	0.57467	0.963392	UP
Tra2a	-0.175547	0.574694	0.963392	DOWN
Hrasls	-0.251148	0.574747	0.963392	DOWN
Vmp1	0.0983086	0.574898	0.963515	UP
Cisd1	-0.109523	0.574951	0.963515	DOWN
L2hgdh	-0.0893546	0.575048	0.963568	DOWN
Osbpl5	0.172655	0.575118	0.963575	UP
Olfr1175-ps	0.216754	0.575292	0.963757	UP
Prom2	-1.0058	0.575568	0.964089	DOWN
Matk	-0.646659	0.575621	0.964089	DOWN
Armc1	-0.0551054	0.575726	0.964093	DOWN
Cish	0.284154	0.575754	0.964093	UP
Irak1bp1	0.123135	0.575949	0.964263	UP
Decr1	-0.142437	0.575985	0.964263	DOWN
Cfap46	-1.12515	0.576062	0.964281	DOWN
Tmem30a	-0.0455457	0.57619	0.964308	DOWN
Chm	0.0776457	0.576265	0.964308	UP
Lilr4b	1.03759	0.576399	0.964308	UP
Ggta1	-0.146543	0.576467	0.964308	DOWN
Rpp14	-0.0524498	0.576472	0.964308	DOWN
Lin28a	2.35489	0.576562		UP
Trim56	-0.0942163	0.576606	0.964308	DOWN
Cand1	0.051157	0.576622	0.964308	UP
Gja6	0.858494	0.576753		UP
Ndufb9	-0.0966585	0.576771	0.964308	DOWN
Ints12	0.0828884	0.576797	0.964308	UP
Cenpl	-0.669498	0.576865	0.964308	DOWN
Ears2	0.142291	0.576942	0.964308	UP
Galnt11	-0.0746227	0.576944	0.964308	DOWN
Tubgcp6	-0.173485	0.576953	0.964308	DOWN
Tmem164	-0.207857	0.576992	0.964308	DOWN
Olfr597	-1.23212	0.577145		DOWN
Ckb	-0.155814	0.577311	0.964733	DOWN
Zcchc18	0.85891	0.577478	0.964754	UP
Trim54	0.0762828	0.577525	0.964754	UP
Dhx38	0.0827429	0.577546	0.964754	UP
Folh1	-0.638684	0.577608	0.964754	DOWN
Vil1	0.653438	0.57767	0.964754	UP
Mrpl2	-0.0770654	0.577742	0.964754	DOWN
Mup19	0.816607	0.577796	0.964754	UP
Arhgap22	-0.442344	0.577901	0.964754	DOWN
Eny2	-0.0881748	0.577912	0.964754	DOWN
Dlk2	0.942148	0.577939		UP
Rrnad1	-0.433556	0.578017	0.9648	DOWN
Anapc13	-0.0880076	0.578089	0.9648	DOWN
Adamts17	0.54775	0.578091		UP
Epop	0.207568	0.578186	0.9648	UP
Wdtc1	-0.0666091	0.578234	0.9648	DOWN
Fkbp4	-0.142877	0.578266	0.9648	DOWN
4930402H24Rik	-0.133204	0.578396	0.964807	DOWN
Tdrkh	-0.143128	0.578432	0.964807	DOWN
Cmc2	-0.0969865	0.578596	0.964807	DOWN
Rars2	-0.139823	0.578622	0.964807	DOWN
Sox2	1.66948	0.578669		UP
Ap1g2	-0.490626	0.578676	0.964807	DOWN
Sco1	-0.0794756	0.578683	0.964807	DOWN
Lsm4	0.0796258	0.578762	0.964807	UP
Prr22	0.58638	0.578771		UP
Ttpal	0.266071	0.579069	0.964807	UP
Hic1	0.228677	0.579138	0.964807	UP
Mthfsd	0.113536	0.579213	0.964807	UP
Zfp758	-0.0971519	0.579248	0.964807	DOWN
Cenpc1	-0.119496	0.579249	0.964807	DOWN
Usp54	-0.141644	0.579253	0.964807	DOWN
Tigd5	-0.154813	0.579267	0.964807	DOWN
Parvb	0.123151	0.579275	0.964807	UP
Nln	-0.0843838	0.579316	0.964807	DOWN
Usp2	-0.23316	0.579527	0.964966	DOWN
Rbm4	-0.0975129	0.57955	0.964966	DOWN
Cd96	1.38873	0.579603		UP
Wdr66	-0.284497	0.579612	0.964966	DOWN
Olfr816	1.00233	0.579799		UP
Nisch	-0.05036	0.579908	0.964966	DOWN
Trim44	0.0509653	0.579923	0.964966	UP
Olfr1219	-1.13862	0.579932		DOWN
Rbp7	0.233392	0.579947	0.964966	UP
Kbtbd12	0.151836	0.579961	0.964966	UP
H2-Oa	0.752836	0.580367		UP
Tmem212	-1.22307	0.580441	0.964966	DOWN
Pgls	0.107988	0.580467	0.964966	UP
Gpd1	0.179414	0.580508	0.964966	UP
Opn3	0.252969	0.580535	0.964966	UP
Snurf	-0.288733	0.580569	0.964966	DOWN
Kbtbd6	-0.583617	0.58063		DOWN
Tspyl4	-0.161659	0.580633	0.964966	DOWN
Spns2	0.160854	0.580686	0.964966	UP
Psmb10	0.116604	0.580691	0.964966	UP
Nipsnap3b	0.13671	0.580714	0.964966	UP
Rbpms	0.119167	0.58097	0.964966	UP
Tspo	0.142367	0.581025	0.964966	UP
Reps1	0.10493	0.581103	0.964966	UP
Guf1	0.0748213	0.581104	0.964966	UP
Dnajc24	0.109347	0.581105	0.964966	UP
Aqp5	-1.04559	0.581129		DOWN
Pgap3	0.332999	0.581219	0.964966	UP
Ly6e	0.104929	0.581222	0.964966	UP
Mrgprx2	0.858934	0.581232		UP
Mpst	-0.120788	0.581307	0.964966	DOWN
Aim2	0.234137	0.581382	0.964966	UP
Stoml1	0.192264	0.581481	0.964966	UP
Arglu1	-0.0852061	0.581495	0.964966	DOWN
Gm20379	1.61724	0.581606		UP
Gm1123	2.42299	0.58175		UP
Olfr1269	0.368145	0.581763	0.964966	UP
Rangrf	0.0955291	0.581803	0.964966	UP
Lemd3	0.0714175	0.581816	0.964966	UP
Dop1a	-0.152178	0.58194	0.964966	DOWN
Ndufs1	-0.102968	0.581986	0.964966	DOWN
Wac	0.0436811	0.581999	0.964966	UP
Obsl1	-0.132027	0.582014	0.964966	DOWN
Rabggtb	0.079434	0.582027	0.964966	UP
Cops7a	0.0630588	0.582075	0.964966	UP
Spag8	0.674278	0.582113	0.964966	UP
Cwc22	-0.103971	0.58219	0.964966	DOWN
Hibadh	-0.0979057	0.582199	0.964966	DOWN
Rcsd1	-0.0909276	0.582266	0.964966	DOWN
Uimc1	0.0798156	0.582293	0.964966	UP
Itga10	-0.203492	0.582321	0.964966	DOWN
1700056E22Rik	0.559738	0.582411	0.964966	UP
Calml4	-0.484614	0.582413	0.964966	DOWN
Pex13	-0.104022	0.58245	0.964966	DOWN
Ms4a6b	0.257915	0.582456	0.964966	UP
Plcxd1	-1.86914	0.582473		DOWN
Prkar2b	0.270484	0.582482	0.964966	UP
Acsf2	-0.106784	0.582706	0.965133	DOWN
Tcn2	0.119474	0.582767	0.965133	UP
Lrrc75a	0.24495	0.582779	0.965133	UP
Flt3l	-0.222994	0.582936	0.965277	DOWN
Ten1	0.279204	0.583037	0.965277	UP
Tyro3	0.550159	0.583062	0.965277	UP
Gm3696	0.921391	0.58307		UP
Col6a2	0.209748	0.583331	0.9656	UP
Sorcs2	-0.366791	0.583387	0.9656	DOWN
Runx2	0.482181	0.583468	0.965626	UP
Olfr1427	-2.16518	0.583566		DOWN
Ctsz	0.124458	0.583631	0.965632	UP
Best3	0.182222	0.58369	0.965632	UP
Thsd7b	-0.706389	0.583716		DOWN
Cct7	0.0525468	0.583876	0.965632	UP
Klhl7	-0.102965	0.583894	0.965632	DOWN
Gnb3	-0.291875	0.583899	0.965632	DOWN
Trmo	0.15342	0.583913	0.965632	UP
Syndig1	1.02811	0.584115		UP
Skint4	-0.561269	0.584208	0.965632	DOWN
Pabpn1l	-1.96566	0.584245		DOWN
Clock	-0.109646	0.584263	0.965632	DOWN
Arhgap20	-0.151647	0.584297	0.965632	DOWN
Grik2	-0.345382	0.584301	0.965632	DOWN
Hps1	-0.267556	0.584417	0.965632	DOWN
Pgm5	-0.152883	0.584477	0.965632	DOWN
Psmc3	-0.050413	0.584521	0.965632	DOWN
Pilra	0.38887	0.584524	0.965632	UP
Pip4p1	-0.082996	0.584543	0.965632	DOWN
Kxd1	-0.0723301	0.5846	0.965632	DOWN
Gnao1	0.11995	0.584646	0.965632	UP
Cyb5r4	0.0541052	0.584649	0.965632	UP
Icosl	0.298718	0.585003	0.966005	UP
Hmmr	-0.285991	0.585006	0.966005	DOWN
Ercc3	-0.108589	0.585175	0.966176	DOWN
Hsd3b2	0.351307	0.585399	0.966439	UP
Med28	0.10433	0.585468	0.966444	UP
Ttll1	0.333006	0.585676	0.966481	UP
Synj2bp	-0.0560096	0.5857	0.966481	DOWN
Arhgap25	0.211853	0.585725	0.966481	UP
Atp6ap2	0.0588382	0.585752	0.966481	UP
Adipor2	-0.130174	0.585895	0.966511	DOWN
Rnf225	0.425565	0.585901	0.966511	UP
1700034I23Rik	-0.967095	0.586005		DOWN
2410015M20Rik	0.0815798	0.586117	0.966732	UP
Gm5615	0.547964	0.58612		UP
Gsta4	-0.139099	0.586174	0.966732	DOWN
Pde6g	-1.75065	0.586199		DOWN
Olfr1217	0.700874	0.586297		UP
Prr14l	0.102949	0.586309	0.966732	UP
P2ry13	0.256417	0.586507	0.966732	UP
Gal3st2b	-0.292894	0.58653	0.966732	DOWN
Hapln3	0.609924	0.586592	0.966732	UP
Cbln3	-0.361513	0.586596	0.966732	DOWN
Gm8225	0.993872	0.586602		UP
P4hb	0.0983273	0.586679	0.966732	UP
Dtx3	0.120875	0.586712	0.966732	UP
Dpy19l4	-0.18963	0.586892	0.966732	DOWN
Slc9a4	-0.433804	0.586932	0.966732	DOWN
Rps24	0.054366	0.586951	0.966732	UP
Olfr1438-ps1	-0.382216	0.586953	0.966732	DOWN
Prrc2b	-0.0616523	0.586975	0.966732	DOWN
Ndufs3	0.083089	0.587068	0.966732	UP
Lyl1	-0.180869	0.587175	0.966732	DOWN
Osgepl1	-0.173328	0.587181	0.966732	DOWN
Ccdc68	0.178564	0.587213	0.966732	UP
Mfn2	-0.0922312	0.587455	0.966919	DOWN
Msrb3	0.0789632	0.587473	0.966919	UP
Bcl9l	-0.108444	0.58757	0.966919	DOWN
Tm6sf1	0.24068	0.587643	0.966919	UP
Erp27	-0.600092	0.587654	0.966919	DOWN
Rpl5	0.175751	0.587731	0.966937	UP
Adgrf5	0.149139	0.587831	0.966994	UP
Ankrd45	-0.297969	0.588087	0.96709	DOWN
Entr1	-0.0668897	0.588112	0.96709	DOWN
Slc35f4	-1.61708	0.588199		DOWN
Mlx	-0.0912893	0.588235	0.96709	DOWN
Gins4	-0.0887559	0.588244	0.96709	DOWN
Nubp1	0.0891633	0.588274	0.96709	UP
Plekha5	0.12162	0.588375	0.96709	UP
Dock6	0.14041	0.588424	0.96709	UP
Arrb2	0.139513	0.588431	0.96709	UP
Car5a	-0.46553	0.588478	0.96709	DOWN
Higd1a	-0.0679333	0.588774	0.967375	DOWN
Frem2	0.292859	0.588783	0.967375	UP
Npc2	0.0907942	0.588882	0.96743	UP
Thap1	-0.11914	0.589162	0.967584	DOWN
Csnk1g2	-0.0823157	0.589197	0.967584	DOWN
Slc38a6	0.107797	0.589273	0.967584	UP
Copz2	0.106674	0.589314	0.967584	UP
5430419D17Rik	1.10578	0.589356		UP
Msx2	-0.352734	0.589377		DOWN
Slc25a39	-0.0874524	0.589412	0.967584	DOWN
Tamm41	-0.132604	0.589478	0.967584	DOWN
Aes	-0.0627484	0.5895	0.967584	DOWN
Mmd	-0.164555	0.58956	0.967584	DOWN
Rbpms2	-0.12889	0.589699	0.967584	DOWN
Gna15	0.960996	0.589749		UP
Stx12	0.0555758	0.589956	0.967584	UP
Gm10330	-0.518432	0.58996		DOWN
Lypla2	0.102945	0.58996	0.967584	UP
Kbtbd4	-0.0879751	0.590001	0.967584	DOWN
Prss52	-1.57109	0.590054		DOWN
Mospd2	0.1038	0.590116	0.967584	UP
Lasp1	0.131055	0.590126	0.967584	UP
Trnau1ap	0.0880403	0.590342	0.967584	UP
Olfr558	-0.18823	0.590352	0.967584	DOWN
Ankrd37	0.454594	0.590398	0.967584	UP
Zfp536	-0.358604	0.590405	0.967584	DOWN
Polr2g	-0.0863838	0.590464	0.967584	DOWN
Ndufs7	-0.119168	0.590587	0.967584	DOWN
Smdt1	-0.0728561	0.590629	0.967584	DOWN
Zmynd15	0.40346	0.590641	0.967584	UP
BC048679	-0.753518	0.59066	0.967584	DOWN
Sync	-0.132564	0.590694	0.967584	DOWN
Ngdn	-0.084759	0.590724	0.967584	DOWN
Tkfc	-0.129349	0.590743	0.967584	DOWN
Sec31a	-0.10014	0.590745	0.967584	DOWN
Cym	-0.727576	0.590899		DOWN
4933430I17Rik	0.827469	0.590997		UP
Enpp3	0.164749	0.591012	0.967676	UP
Rtn2	-0.168525	0.59109	0.967676	DOWN
Slc25a18	-0.426716	0.591277	0.967676	DOWN
Clca3a2	-0.916166	0.591289	0.967676	DOWN
Zfp599	0.323137	0.591361	0.967676	UP
Efnb2	-0.131052	0.591414	0.967676	DOWN
Mogat2	-0.464711	0.591429	0.967676	DOWN
Prrg1	-0.29238	0.591501	0.967676	DOWN
Chst14	0.156628	0.591559	0.967676	UP
Nup107	-0.2489	0.591565	0.967676	DOWN
Hcfc1	-0.0605325	0.591637	0.967676	DOWN
Repin1	-0.094205	0.591642	0.967676	DOWN
Plekha3	0.191961	0.591653	0.967676	UP
Gm17349	1.64614	0.591747		UP
Phlpp2	-0.0891854	0.591808	0.967735	DOWN
Vamp5	-0.116076	0.591833	0.967735	DOWN
Dmp1	0.501089	0.591855		UP
6820408C15Rik	0.630776	0.591885	0.967735	UP
Abca17	-1.87142	0.59193		DOWN
Sdccag8	-0.128967	0.592099	0.967978	DOWN
Gpr143	-1.57105	0.592139		DOWN
Ddc	-0.236415	0.592188	0.968016	DOWN
Rasal3	0.59198	0.592274		UP
Cdkl3	-0.11937	0.592287	0.968071	DOWN
Rhou	-0.117825	0.5925	0.968208	DOWN
Tsga10	-0.132455	0.592562	0.968208	DOWN
Clns1a	0.0446677	0.592625	0.968208	UP
Acat1	-0.109924	0.592788	0.968208	DOWN
Wwp2	-0.0837893	0.59284	0.968208	DOWN
Ilf2	0.129379	0.592893	0.968208	UP
Lpgat1	-0.127525	0.592956	0.968208	DOWN
Muc16	0.589125	0.592985	0.968208	UP
Slc12a6	-0.149183	0.593007	0.968208	DOWN
Ccdc136	-0.324895	0.593038	0.968208	DOWN
Foxo1	-0.183158	0.593092	0.968208	DOWN
Nfyb	0.0744123	0.593199	0.968244	UP
Lss	-0.382284	0.59327	0.968244	DOWN
Fbxo39	-1.5447	0.593296		DOWN
Cpsf6	-0.0746335	0.593333	0.968244	DOWN
Lrrc71	-0.858627	0.593377	0.968244	DOWN
Dlx5	-1.57101	0.593557		DOWN
Ms4a4a	0.293839	0.593632	0.968554	UP
Dck	-0.160314	0.593734	0.968613	DOWN
Lama3	0.252972	0.593823	0.968652	UP
Zfp707	-0.145753	0.593898	0.968653	DOWN
Acp5	0.274435	0.594006	0.968653	UP
Ptpn6	0.230187	0.594253	0.968653	UP
Scn2b	0.405008	0.594309	0.968653	UP
Rab13	-0.129318	0.59434	0.968653	DOWN
Tbcel	-0.0774414	0.594372	0.968653	DOWN
Kctd18	-0.382987	0.5944	0.968653	DOWN
Map7d3	0.327991	0.594529	0.968653	UP
Selenom	0.127062	0.59453	0.968653	UP
C87436	-0.126221	0.594545	0.968653	DOWN
Gli3	0.148638	0.594557	0.968653	UP
Klhl15	0.113548	0.594674	0.968653	UP
Tdrd7	0.0925608	0.594676	0.968653	UP
Cdc42ep5	0.238662	0.59475	0.968666	UP
Celsr2	-0.182114	0.594912	0.968768	DOWN
Rgs2	0.332812	0.594944	0.968768	UP
Gria1	0.825016	0.595076		UP
Sntg2	0.968402	0.595086	0.968873	UP
Chchd10	0.171948	0.595166	0.968873	UP
Fancm	-0.272997	0.595338	0.968873	DOWN
Bnip3	-0.152032	0.595414	0.968873	DOWN
Lipt1	0.11975	0.595421	0.968873	UP
Vdac2	-0.0714267	0.595474	0.968873	DOWN
Amer1	-0.132204	0.595508	0.968873	DOWN
Cracr2a	-0.24545	0.595647	0.968873	DOWN
Ifi206	0.458752	0.595841	0.968873	UP
Gipc3	-0.168092	0.595842	0.968873	DOWN
Rps6kb1	0.0580575	0.595845	0.968873	UP
Sec61a2	-0.0846034	0.595848	0.968873	DOWN
Tprgl	-0.0559187	0.595881	0.968873	DOWN
Mfsd7a	0.191957	0.595958	0.968873	UP
Slc9a3r1	0.178956	0.595993	0.968873	UP
Gm49369	-0.720159	0.596121	0.968905	DOWN
Bcam	0.0926603	0.596149	0.968905	UP
Pfn2	-0.200739	0.596209	0.968905	DOWN
Manba	-0.104763	0.596423	0.969051	DOWN
Tmem64	-0.201391	0.59643	0.969051	DOWN
Lactb	-0.0719438	0.596585	0.969083	DOWN
Myom1	-0.158701	0.596593	0.969083	DOWN
Mettl2	-0.147539	0.596646	0.969083	DOWN
Lrch2	-0.197523	0.596802	0.96923	DOWN
Col11a1	-0.57092	0.597055	0.969444	DOWN
Fgl1	-0.248164	0.597065	0.969444	DOWN
E030018B13Rik	0.653103	0.59721	0.969491	UP
Slc35g1	-0.232034	0.597226	0.969491	DOWN
Ppp1cb	0.0737737	0.597378	0.969564	UP
Slc29a1	-0.104573	0.597402	0.969564	DOWN
Gm43302	-0.769638	0.597476	0.96957	DOWN
Zfp583	0.258603	0.597671	0.96957	UP
Prdx5	0.0704237	0.597691	0.96957	UP
Megf10	-0.259426	0.597727	0.96957	DOWN
3110070M22Rik	-0.384121	0.597734	0.96957	DOWN
Erv3	-0.999336	0.597784		DOWN
Bag4	-0.107016	0.59784	0.969636	DOWN
Me2	0.152608	0.597926	0.969668	UP
Kcna3	1.89112	0.597987		UP
Ptgdr2	-1.87288	0.598152		DOWN
5730507C01Rik	-0.322535	0.598167	0.969692	DOWN
Arhgap45	0.290703	0.598201	0.969692	UP
Eif5a2	-0.150088	0.59822	0.969692	DOWN
Cipc	0.0771549	0.598549	0.969692	UP
Dnase1l3	-0.449905	0.59855	0.969692	DOWN
Rbmx2	-0.121105	0.598651	0.969692	DOWN
Olfr1385	0.524714	0.598662	0.969692	UP
Plppr3	0.300992	0.598935	0.969692	UP
Vill	-0.355982	0.598965	0.969692	DOWN
Ppp3cc	-0.0740457	0.598979	0.969692	DOWN
Srl	0.0675144	0.598984	0.969692	UP
Dnah1	-0.617617	0.599033	0.969692	DOWN
Relch	-0.189042	0.599059	0.969692	DOWN
Itga7	0.130601	0.599081	0.969692	UP
Trmt2b	-0.13831	0.599202	0.969692	DOWN
Zbtb40	-0.13074	0.599208	0.969692	DOWN
Olfr510	-0.895803	0.599347		DOWN
Jam2	-0.120149	0.599351	0.969692	DOWN
Lbx2	0.75395	0.599359		UP
Mmrn1	-0.215859	0.599437	0.969692	DOWN
Map4	-0.0813778	0.599665	0.969692	DOWN
Rflnb	0.159515	0.599732	0.969692	UP
Gucy1b1	-0.17936	0.599734	0.969692	DOWN
Spopl	-0.0970481	0.599792	0.969692	DOWN
Nvl	-0.0547471	0.599822	0.969692	DOWN
Stx4a	-0.0492935	0.599827	0.969692	DOWN
Ghr	-0.129505	0.599885	0.969692	DOWN
Knl1	-0.335693	0.600027	0.969692	DOWN
Ttll13	0.56905	0.600085	0.969692	UP
Gm13285	1.61927	0.600117		UP
Cfap54	-0.494582	0.600292	0.969692	DOWN
Vopp1	-0.079532	0.600344	0.969692	DOWN
Fbxo27	0.520414	0.600347		UP
Pgam5	0.049373	0.600408	0.969692	UP
Ncoa3	0.0739355	0.600409	0.969692	UP
Nat8f1	-0.20137	0.600422	0.969692	DOWN
Herc2	-0.0798576	0.600639	0.969692	DOWN
Kcnb2	-1.87026	0.600697		DOWN
Il15	-0.165257	0.600713	0.969692	DOWN
Hcfc2	-0.0564171	0.600798	0.969692	DOWN
Gstp2	-0.165709	0.600977	0.969692	DOWN
Setmar	-0.163122	0.60101	0.969692	DOWN
Thsd4	0.139746	0.601135	0.969692	UP
Olfr13	1.68577	0.601223		UP
Smarcb1	0.0984205	0.601243	0.969692	UP
Nf2	0.0585731	0.601274	0.969692	UP
Ifit3	-0.161957	0.601552	0.969692	DOWN
Nav2	0.326127	0.601618	0.969692	UP
Pcdhgb1	0.659989	0.601624	0.969692	UP
Serpina3m	0.217845	0.601784	0.969692	UP
Kmt2d	0.0799034	0.601861	0.969692	UP
Mfsd14b	0.0614729	0.601881	0.969692	UP
Ptprg	0.0757563	0.601944	0.969692	UP
Scarf1	0.374934	0.60199	0.969692	UP
Myoz2	0.0652689	0.601992	0.969692	UP
Psph	0.0959077	0.602014	0.969692	UP
Hykk	-0.156265	0.602042	0.969692	DOWN
Tmem255b	0.344053	0.602053	0.969692	UP
Dvl2	-0.135049	0.602089	0.969692	DOWN
Als2cl	0.236569	0.602126	0.969692	UP
Sub1	0.0765595	0.602155	0.969692	UP
Tmem65	-0.0768279	0.60227	0.969692	DOWN
Lekr1	-0.27844	0.602271	0.969692	DOWN
Adgrl4	0.151851	0.602271	0.969692	UP
Ogdhl	-0.216517	0.602323	0.969692	DOWN
Kdm4c	-0.0689909	0.602387	0.969692	DOWN
Tgm3	-0.497665	0.602434		DOWN
Msln	0.416192	0.602555	0.969692	UP
Gm45844	0.221951	0.602669	0.969692	UP
Psen2	-0.130338	0.602697	0.969692	DOWN
Plet1	0.34095	0.602834	0.969692	UP
Man2b1	-0.0731053	0.60284	0.969692	DOWN
Ace	0.203432	0.602865	0.969692	UP
Lrig2	0.0807547	0.602893	0.969692	UP
Olfr15	1.13427	0.602961		UP
Dcun1d2	-0.239659	0.602978	0.969692	DOWN
Fam229b	-0.180928	0.602997	0.969692	DOWN
AI661453	0.253181	0.603057	0.969692	UP
Hnrnpl	0.074364	0.603068	0.969692	UP
Tm2d3	0.0899403	0.603099	0.969692	UP
Arhgef11	-0.149255	0.603215	0.969692	DOWN
Thap11	0.0766607	0.603329	0.969692	UP
Akr7a5	0.156007	0.603364	0.969692	UP
Eef1akmt3	0.508967	0.60338	0.969692	UP
Syngr3	-1.32591	0.603391		DOWN
Zfp473	-0.16683	0.603403	0.969692	DOWN
Cnot3	-0.172385	0.603583	0.969692	DOWN
St8sia4	-0.208939	0.603593	0.969692	DOWN
Sparcl1	-0.125881	0.603603	0.969692	DOWN
Sdf4	0.0412596	0.603862	0.969692	UP
Rbm5	0.304996	0.603882	0.969692	UP
Ccser1	-0.315505	0.603928	0.969692	DOWN
Adap2	0.194719	0.603929	0.969692	UP
Eif2b3	-0.0845978	0.603968	0.969692	DOWN
Tgtp1	0.197338	0.603987	0.969692	UP
Nt5c1a	-0.157677	0.604044	0.969692	DOWN
Olfr1204	-0.623741	0.60407		DOWN
Kazald1	-0.182017	0.604078	0.969692	DOWN
Srsf1	0.0651773	0.604226	0.969692	UP
Zfpm1	-0.165231	0.604268	0.969692	DOWN
Cpsf4	0.0934299	0.604281	0.969692	UP
Slc30a3	0.778958	0.604465	0.969692	UP
Zfp91	-0.0470205	0.604469	0.969692	DOWN
Alg8	0.156454	0.604578	0.969692	UP
Gtpbp6	0.196245	0.604595	0.969692	UP
Rasl12	0.188473	0.604628	0.969692	UP
Tk2	-0.219991	0.604639	0.969692	DOWN
Tomm40l	-0.0876814	0.604648	0.969692	DOWN
Prmt7	0.0620706	0.604651	0.969692	UP
Msrb1	0.0992824	0.604854	0.969692	UP
C2cd5	-0.196546	0.60491	0.969692	DOWN
Aspm	-0.303385	0.604943	0.969692	DOWN
Stau2	-0.0899574	0.605005	0.969692	DOWN
Ehbp1l1	0.0998676	0.605144	0.969692	UP
Sptbn2	0.310245	0.605174	0.969692	UP
Gm10260	1.16908	0.60541		UP
Mup12	0.963824	0.605414	0.969692	UP
Agbl5	-0.236117	0.605434	0.969692	DOWN
Tmem132d	-0.621913	0.60547		DOWN
Tmem132b	0.880177	0.60554	0.969692	UP
Cnksr2	0.667491	0.60555	0.969692	UP
Psap	-0.0586182	0.605597	0.969692	DOWN
Ccdc189	-0.288677	0.605667	0.969692	DOWN
Rint1	-0.131699	0.605698	0.969692	DOWN
Ptpn11	-0.063733	0.605723	0.969692	DOWN
Zbtb7b	0.083137	0.605734	0.969692	UP
Rnf144b	0.214542	0.605813	0.969692	UP
Npr2	-0.120197	0.605897	0.969692	DOWN
Glb1	-0.14228	0.605945	0.969692	DOWN
C2cd3	-0.109007	0.605957	0.969692	DOWN
Ccl19	-0.751109	0.606081		DOWN
Ecsit	-0.0589429	0.606144	0.969692	DOWN
Stk33	1.46767	0.606145		UP
4921507P07Rik	-0.231573	0.606165	0.969692	DOWN
Kat14	-0.0685467	0.606196	0.969692	DOWN
Golga7	-0.044181	0.606199	0.969692	DOWN
Wbp1	0.0934091	0.606221	0.969692	UP
Tmed7	-0.16727	0.606292	0.969692	DOWN
Tnfsf13b	-0.400236	0.606296	0.969692	DOWN
Prpf4b	-0.0741087	0.606351	0.969692	DOWN
Atp5mpl	0.0923264	0.606411	0.969692	UP
Nt5dc1	-0.108679	0.60651	0.969692	DOWN
Map3k3	0.0663375	0.606517	0.969692	UP
Mid1ip1	0.225068	0.606566	0.969692	UP
Dnajc9	-0.0936529	0.606607	0.969692	DOWN
Mafb	0.178744	0.606614	0.969692	UP
Nsun5	0.122334	0.606673	0.969692	UP
Tph1	-1.86387	0.606747		DOWN
Ppfia3	0.786399	0.606982	0.969805	UP
Trim24	-0.0989205	0.606988	0.969805	DOWN
Tmem138	0.126085	0.607002	0.969805	UP
Slc25a47	0.254075	0.607047	0.969805	UP
Zfp566	-0.229196	0.607091	0.969805	DOWN
Slitrk4	-0.225236	0.607138	0.969805	DOWN
Cldn20	1.14158	0.607229		UP
Gm45713	-1.87173	0.607346		DOWN
Hmgcs1	-0.143521	0.607394	0.969927	DOWN
Uri1	-0.131325	0.607458	0.969927	DOWN
Paqr3	-0.159358	0.607582	0.969927	DOWN
Pld2	0.105128	0.607615	0.969927	UP
Prr36	-0.40306	0.607663	0.969927	DOWN
Fbxo8	-0.0620017	0.607726	0.969927	DOWN
Zkscan1	0.0658629	0.607743	0.969927	UP
Dnaic1	-0.547845	0.607852	0.969927	DOWN
Glul	-0.118945	0.607985	0.969927	DOWN
Olfr1366	-1.84248	0.608032		DOWN
Gm3002	2.21004	0.608121		UP
Ice1	-0.109941	0.608161	0.969927	DOWN
Slc9a2	-0.428317	0.608222	0.969927	DOWN
Kcmf1	-0.0631961	0.608259	0.969927	DOWN
Trpm7	-0.0993955	0.608332	0.969927	DOWN
Sall1	-0.313154	0.608341	0.969927	DOWN
Ambra1	0.0641664	0.608396	0.969927	UP
Pepd	-0.106576	0.608421	0.969927	DOWN
Rilp	-0.229064	0.608468	0.969927	DOWN
Psmg3	-0.102043	0.608571	0.969927	DOWN
Papss2	-0.155177	0.608635	0.969927	DOWN
March7	0.0777053	0.608738	0.969927	UP
D630023F18Rik	0.625127	0.608792	0.969927	UP
Mesp2	-0.657289	0.608803		DOWN
Mib1	0.0508285	0.608804	0.969927	UP
Fam161a	-0.196694	0.608808	0.969927	DOWN
Lrpap1	-0.0799468	0.608825	0.969927	DOWN
Hectd1	-0.0630223	0.608856	0.969927	DOWN
Ccdc9b	-0.158649	0.608989	0.970035	DOWN
Hist1h1d	0.250411	0.609262	0.970272	UP
Hax1	0.0739456	0.60927	0.970272	UP
Anapc5	0.040737	0.60934	0.97028	UP
Ska3	0.499499	0.609402		UP
Cx3cl1	0.248812	0.609406	0.970281	UP
Gm20498	0.236844	0.609574	0.97031	UP
Nudt12	-0.140948	0.609618	0.97031	DOWN
C9orf72	-0.128358	0.609668	0.97031	DOWN
Tlr12	0.673052	0.609688	0.97031	UP
Vmn1r215	-0.915865	0.609717		DOWN
Tmco3	0.0811122	0.609772	0.97034	UP
Scg2	-1.40195	0.60982		DOWN
Tnfrsf18	0.27978	0.609873	0.970396	UP
Fuz	-0.124539	0.610006	0.97043	DOWN
Efl1	-0.0816958	0.610099	0.97043	DOWN
Slc39a2	-1.87558	0.610144		DOWN
Olfr1484	-0.497129	0.610199	0.97043	DOWN
Abcc5	0.256337	0.61021	0.97043	UP
Gata2	0.143554	0.610223	0.97043	UP
Skap2	0.0616839	0.610304	0.970454	UP
Mark3	-0.0437861	0.610434	0.970556	DOWN
Irx3	-0.15952	0.610501	0.970559	DOWN
Acad12	-0.0961487	0.610708	0.970783	DOWN
Pcbd2	-0.0941354	0.610875	0.970827	DOWN
2410004P03Rik	0.367586	0.611111	0.970827	UP
Ift20	0.0971398	0.611125	0.970827	UP
Mrpl34	0.101138	0.611148	0.970827	UP
Gm3512	0.354251	0.611152	0.970827	UP
Kri1	-0.0688215	0.611154	0.970827	DOWN
Cdc27	0.0548248	0.611196	0.970827	UP
Sp9	1.13398	0.611285		UP
Adra1a	-0.148891	0.611297	0.970884	DOWN
Josd2	0.137336	0.6114	0.970942	UP
Pcdhgb4	0.498718	0.611644	0.971071	UP
Ackr2	0.209581	0.61167	0.971071	UP
Zbtb21	0.466638	0.611739	0.971071	UP
Cep152	-0.141168	0.611806	0.971071	DOWN
Olfr1106	0.728468	0.611806		UP
Gpt2	-0.183944	0.61181	0.971071	DOWN
Llgl1	-0.0988535	0.611928	0.971155	DOWN
Clec2g	-1.82743	0.612076		DOWN
Gm9964	-0.728282	0.612172		DOWN
Kyat3	-0.137354	0.612182	0.971344	DOWN
Cpt1b	-0.096203	0.612206	0.971344	DOWN
Pla2g12b	0.642775	0.612273	0.971344	UP
Gigyf1	-0.0704055	0.61231	0.971344	DOWN
Brpf1	0.0878421	0.612429	0.971427	UP
Idua	-0.0923764	0.612652	0.97153	DOWN
Ddx11	-0.251254	0.612698	0.97153	DOWN
Plcxd3	1.6087	0.612724		UP
Trim72	-0.0527534	0.612736	0.97153	DOWN
Golim4	-0.0911267	0.612827	0.97153	DOWN
Sptssa	0.0895404	0.613046	0.97153	UP
Ssu2	-0.253861	0.613094	0.97153	DOWN
Cgref1	0.263072	0.613099	0.97153	UP
Pimreg	0.41148	0.613121		UP
Sprn	-0.268089	0.613167	0.97153	DOWN
Pou2f3	-2.04991	0.613223		DOWN
Gm9747	0.18387	0.613241	0.97153	UP
Prokr2	0.310431	0.613375	0.97153	UP
Eif4a3	-0.0717154	0.613379	0.97153	DOWN
Epb41l4b	0.292188	0.613449	0.97153	UP
Tapbp	0.644327	0.613469	0.97153	UP
Hnrnph2	0.0456312	0.613533	0.97153	UP
Cdh15	0.642873	0.613558	0.97153	UP
Prkcz	0.257207	0.613636	0.97153	UP
Cdc26	0.0767595	0.613638	0.97153	UP
Phf11c	0.296116	0.613706	0.97153	UP
Epyc	0.505298	0.613744	0.97153	UP
Slc17a3	0.644772	0.613812	0.971535	UP
Rbp1	-0.269011	0.613997	0.971652	DOWN
Prrx2	-1.04295	0.61404		DOWN
Gca	-0.0894005	0.614071	0.971652	DOWN
4833439L19Rik	-0.0577662	0.614093	0.971652	DOWN
Erlin1	0.0991678	0.614209	0.971652	UP
Csgalnact1	0.180633	0.614215	0.971652	UP
Fam131a	-0.140134	0.614362	0.971695	DOWN
Fam19a3	0.179407	0.614374	0.971695	UP
Ncln	-0.0637752	0.614531	0.97184	DOWN
Fndc3c1	-0.998466	0.614609		DOWN
Sqle	0.233485	0.614646	0.971917	UP
Ptch2	2.13019	0.614736	0.971955	UP
Olfr1425	1.28996	0.614947		UP
Ripor2	0.254006	0.615004	0.971987	UP
Sdhb	-0.0985986	0.615048	0.971987	DOWN
Ush2a	-2.18822	0.615074		DOWN
Eya4	-0.276553	0.615162	0.971987	DOWN
Fech	-0.0600666	0.615215	0.971987	DOWN
Arhgef17	-0.125138	0.615267	0.971987	DOWN
Dab2ip	0.109227	0.615303	0.971987	UP
Hadhb	-0.10085	0.615351	0.971987	DOWN
Ccdc50	0.0694598	0.615431	0.971987	UP
Olfr592	-0.998425	0.615434		DOWN
Wdr93	-0.510558	0.615485	0.971987	DOWN
Cyth2	0.0905962	0.615507	0.971987	UP
Tcf25	0.0361658	0.615526	0.971987	UP
Fam124a	0.171157	0.615546	0.971987	UP
Foxa2	0.647288	0.615762	0.972111	UP
Erg28	-0.134243	0.615771	0.972111	DOWN
Jade2	0.122986	0.615846	0.972111	UP
Kcnq2	-1.25486	0.615913		DOWN
Ncaph2	0.0635465	0.615922	0.972111	UP
4930453N24Rik	-0.0571677	0.616063	0.972111	DOWN
Tmx3	-0.0625893	0.616063	0.972111	DOWN
Tsks	-1.13008	0.616073		DOWN
Vmn1r15	-1.13008	0.616074		DOWN
Zfp69	0.283529	0.616152	0.972111	UP
Hcrtr1	0.665879	0.616207	0.972111	UP
Lxn	0.26065	0.616217	0.972111	UP
Gm3298	2.77886	0.616383		UP
Togaram1	-0.077539	0.616438	0.972356	DOWN
2410004B18Rik	0.100694	0.616568	0.972457	UP
Gm21962	1.87111	0.616826		UP
Washc2	0.0657857	0.616926	0.97283	UP
Nkain1	0.724916	0.616936	0.97283	UP
Hoxd9	0.574051	0.617055	0.972914	UP
Gm4756	0.649047	0.617134	0.972935	UP
Hist1h2af	-1.24119	0.617385		DOWN
Hif3a	0.276035	0.617387	0.97323	UP
Tgm5	1.03342	0.617409		UP
Mlf2	0.0558111	0.617595	0.973365	UP
Fanca	-0.340034	0.617641	0.973365	DOWN
Il21r	0.268034	0.617731	0.973365	UP
Slc19a3	-0.556352	0.617737	0.973365	DOWN
Ackr4	-0.268532	0.618025	0.973669	DOWN
Ola1	0.0822044	0.618062	0.973669	UP
Ppm1m	0.161277	0.618198	0.973781	UP
Fbp2	-0.242019	0.618323	0.973782	DOWN
Cideb	-0.290605	0.618408	0.973782	DOWN
Igip	-0.145129	0.618418	0.973782	DOWN
Srgap1	0.22338	0.618463	0.973782	UP
Dpm3	-0.124598	0.618565	0.973839	DOWN
Endog	0.0890482	0.618689	0.973847	UP
Wdr95	-1.13054	0.618702	0.973847	DOWN
Zic5	-0.791295	0.61875		DOWN
Ssna1	-0.1479	0.618787	0.973877	DOWN
Gm20695	-0.910442	0.618949		DOWN
Alox5	-0.339555	0.618965	0.974054	DOWN
Igf2bp3	-0.602767	0.619224		DOWN
Pdilt	0.651792	0.619288	0.974186	UP
Gm49321	-1.19284	0.619376		DOWN
Rab1a	0.0390012	0.619409	0.974186	UP
Orai2	0.161332	0.619464	0.974186	UP
Prg2	-1.40033	0.619476		DOWN
Galns	0.112711	0.619512	0.974186	UP
Fundc2	-0.0652282	0.619639	0.974186	DOWN
Dna2	-0.511662	0.619663	0.974186	DOWN
Eps15l1	-0.0506774	0.619704	0.974186	DOWN
Gm20422	0.852873	0.619722		UP
Epb41l3	-0.562881	0.619749	0.974186	DOWN
Pqbp1	-0.0736832	0.619753	0.974186	DOWN
Sept2	0.041625	0.619756	0.974186	UP
Ccdc39	0.331997	0.619775	0.974186	UP
Rbm24	0.0912441	0.619947	0.974353	UP
Unc45b	-0.127251	0.620069	0.974366	DOWN
Dnajc21	0.0674825	0.620087	0.974366	UP
Lhx2	0.653	0.620241	0.974504	UP
Star	0.141657	0.620339	0.97452	UP
Gm10409	0.500781	0.620372		UP
Ccdc3	0.171668	0.620383	0.97452	UP
Fam173a	-0.0927046	0.620504	0.974606	DOWN
Mon2	-0.0933108	0.620629	0.974699	DOWN
Izumo1	1.62046	0.62065		UP
Vmn1r57	1.01421	0.62087		UP
Mia	-1.04245	0.620876	0.974946	DOWN
Brd8	-0.0588774	0.620918	0.974946	DOWN
Zfp365	0.872746	0.620981		UP
Anxa4	0.074	0.621023	0.974971	UP
Ndrg3	-0.0807	0.62112	0.974971	DOWN
Lzic	-0.073807	0.621165	0.974971	DOWN
Tram2	0.137373	0.621198	0.974971	UP
Srrt	-0.0742042	0.621382	0.97498	DOWN
Cdr2l	0.141636	0.621422	0.97498	UP
Zdhhc22	0.663253	0.62144		UP
Pon2	-0.0617775	0.621767	0.97498	DOWN
Mybpc3	-0.24273	0.62185	0.97498	DOWN
Lgmn	0.0926826	0.62185	0.97498	UP
Id3	0.171276	0.621881	0.97498	UP
Lst1	0.260482	0.621916	0.97498	UP
Crip1	-0.238819	0.621997	0.97498	DOWN
Cdc16	0.0419715	0.622116	0.97498	UP
Fam171a2	-0.297479	0.622139	0.97498	DOWN
Bpifb1	1.12872	0.6222		UP
Gli2	-0.220706	0.622227	0.97498	DOWN
Agap2	0.174112	0.62224	0.97498	UP
Rxylt1	-0.139695	0.622282	0.97498	DOWN
Arid4a	-0.0767189	0.622322	0.97498	DOWN
Ctsj	-1.87818	0.622359		DOWN
Mapkapk2	0.0643356	0.622372	0.97498	UP
Zfp40	-0.192436	0.622413	0.97498	DOWN
Suox	-0.163715	0.622462	0.97498	DOWN
Aoah	0.261854	0.62249	0.97498	UP
Cux2	-0.24962	0.622526	0.97498	DOWN
Mrpl45	-0.0753393	0.622598	0.97498	DOWN
Tcf7	0.348649	0.622699	0.97498	UP
Stard6	-0.291552	0.622729	0.97498	DOWN
Frmd4b	-0.150568	0.622799	0.97498	DOWN
Rrbp1	-0.0737718	0.622827	0.97498	DOWN
Ropn1	1.90606	0.622938		UP
Lmo4	-0.107774	0.623048	0.97498	DOWN
Apool	0.0723334	0.623153	0.97498	UP
Tmem253	-0.22727	0.623183	0.97498	DOWN
Tubgcp5	-0.11629	0.62334	0.97498	DOWN
Cysltr1	-0.165885	0.623378	0.97498	DOWN
Zyg11a	0.637996	0.62338	0.97498	UP
Tmem267	-0.263014	0.623401	0.97498	DOWN
Loxl3	-0.150101	0.623431	0.97498	DOWN
Psmb7	0.0576236	0.623469	0.97498	UP
Ncoa4	-0.139898	0.623513	0.97498	DOWN
Perm1	-0.113727	0.623669	0.97498	DOWN
Myh3	0.635397	0.62367	0.97498	UP
Pid1	0.131612	0.623728	0.97498	UP
Gpat4	-0.119404	0.623847	0.97498	DOWN
Inpp5j	0.160906	0.623849	0.97498	UP
Pomp	0.0575876	0.623902	0.97498	UP
D830030K20Rik	0.529707	0.623911	0.97498	UP
Letm1	-0.0800337	0.624045	0.975087	DOWN
Hccs	0.0662471	0.624239	0.975135	UP
Aldh1b1	0.114643	0.624249	0.975135	UP
Os9	-0.0635134	0.624444	0.975135	DOWN
Itgb5	-0.268285	0.624473	0.975135	DOWN
Tmem35a	0.177725	0.624596	0.975135	UP
Dnaaf2	-0.137311	0.624671	0.975135	DOWN
Ppp1r11	0.0592678	0.624703	0.975135	UP
Uckl1	0.145956	0.624742	0.975135	UP
Gm20481	-1.82844	0.624758		DOWN
Myl6b	-0.199879	0.624787	0.975135	DOWN
4930523C07Rik	0.130963	0.624797	0.975135	UP
Cyp4f16	-0.231267	0.624802	0.975135	DOWN
Slc5a11	0.994713	0.624813		UP
Ubqln1	0.0463038	0.624974	0.975135	UP
Gm4779	1.56731	0.624994		UP
Gnmt	-0.175229	0.625174	0.975135	DOWN
Pex3	-0.0901362	0.625203	0.975135	DOWN
Tmem127	-0.0455621	0.625228	0.975135	DOWN
Ggn	0.468606	0.625259	0.975135	UP
Mfhas1	-0.140923	0.625277	0.975135	DOWN
Olfr1414	-2.36158	0.625361		DOWN
Gmcl1	-0.103572	0.625363	0.975135	DOWN
Cma1	-0.395713	0.625392	0.975135	DOWN
Gm16223	0.790835	0.625445		UP
Zdhhc7	-0.0799734	0.625561	0.975135	DOWN
Traf7	-0.162127	0.625651	0.975135	DOWN
Ttc7	-0.153199	0.626001	0.975135	DOWN
Col5a1	0.159304	0.626059	0.975135	UP
3110082I17Rik	0.158946	0.626084	0.975135	UP
Ces2e	0.280471	0.626142	0.975135	UP
Cela2a	0.660396	0.626154	0.975135	UP
Cd48	-0.226783	0.626233	0.975135	DOWN
Zfp523	-0.365574	0.626247	0.975135	DOWN
Ccdc171	0.74334	0.626258	0.975135	UP
Mmp23	0.211215	0.626289	0.975135	UP
Wbp1l	-0.109125	0.626347	0.975135	DOWN
Echdc1	-0.139189	0.626372	0.975135	DOWN
Meioc	-0.684106	0.626465		DOWN
Fbrs	0.0796151	0.626521	0.975135	UP
Gorasp2	0.0797381	0.626694	0.975135	UP
Lyzl4	1.60405	0.626753		UP
Brk1	-0.0418487	0.62676	0.975135	DOWN
Fam81a	-0.242983	0.626812	0.975135	DOWN
Cdk13	0.0516608	0.626847	0.975135	UP
Nsd1	-0.0470629	0.626859	0.975135	DOWN
Clec16a	0.0804558	0.626861	0.975135	UP
Ppdpf	0.110169	0.626875	0.975135	UP
Myot	-0.101359	0.626892	0.975135	DOWN
Mecom	-0.141824	0.626958	0.975135	DOWN
Grid2ip	-1.0431	0.627042		DOWN
Bend5	0.354131	0.627106	0.975135	UP
Chst13	0.641271	0.627133	0.975135	UP
Cd207	0.516762	0.627162	0.975135	UP
Scgb3a1	0.274234	0.627259	0.975135	UP
Abhd12	-0.103832	0.62728	0.975135	DOWN
Ostf1	0.0569323	0.62733	0.975135	UP
Pigl	-0.114289	0.627365	0.975135	DOWN
Nbea	-0.174928	0.627377	0.975135	DOWN
Pak7	1.93278	0.627423		UP
Erf	0.151297	0.627468	0.975174	UP
Tgfbr2	0.119161	0.62765	0.975353	UP
Cend1	0.243472	0.62774	0.975367	UP
Hbs1l	-0.039541	0.627791	0.975367	DOWN
Wdr77	0.0611608	0.627906	0.975443	UP
Spaca6	0.476513	0.628051	0.975486	UP
Htr7	-0.425294	0.628083	0.975486	DOWN
Cdk14	0.10351	0.628131	0.975486	UP
5031410I06Rik	3.72763	0.628177		UP
Prcp	0.123163	0.628383	0.975617	UP
Cldn11	-1.06996	0.628423		DOWN
Fat3	0.408686	0.628505	0.975617	UP
Rab29	-0.0888281	0.628523	0.975617	DOWN
Kcnmb1	0.208834	0.628541	0.975617	UP
Ager	0.750892	0.628546	0.975617	UP
Tnfsf18	0.802921	0.628592		UP
B430218F22Rik	0.775822	0.628738		UP
Ctnnbip1	-0.0969609	0.628744	0.97566	DOWN
Eif2ak3	-0.110784	0.628805	0.97566	DOWN
Ccdc57	-0.243234	0.628867	0.97566	DOWN
Mrps14	-0.0733592	0.628871	0.97566	DOWN
Elmsan1	0.0830213	0.629047	0.97566	UP
Zfp11	-0.141016	0.629072	0.97566	DOWN
Galc	-0.0816562	0.629094	0.97566	DOWN
Hspb11	-0.125546	0.629102	0.97566	DOWN
Lipf	-1.5704	0.629189		DOWN
Gm28036	1.12083	0.62935		UP
B430305J03Rik	-3.71848	0.629402		DOWN
Gm45736	-3.71848	0.629402		DOWN
Kcnh1	0.342405	0.62941	0.97576	UP
Trmt10c	0.0676205	0.629428	0.97576	UP
Prap1	1.44909	0.629436		UP
Rap2a	-0.116062	0.629446	0.97576	DOWN
Bmp15	1.35316	0.629528		UP
Cmtm8	-0.120011	0.629532	0.97576	DOWN
Lgals3bp	0.117485	0.629556	0.97576	UP
Zfp54	-0.162925	0.629563	0.97576	DOWN
Klhl36	0.13332	0.629719	0.975899	UP
Samd11	1.07376	0.629839		UP
Pkp1	1.03064	0.629882		UP
Mettl16	0.079915	0.6299	0.976077	UP
Diras2	0.568257	0.630031		UP
Smug1	-0.0573211	0.630062	0.976121	DOWN
Gm11758	3.70684	0.6301		UP
Ap3m2	0.145	0.63011	0.976121	UP
Dpm2	0.0734351	0.630274	0.976121	UP
Syn3	-0.462928	0.630303	0.976121	DOWN
Strip1	0.0578114	0.630305	0.976121	UP
Klhl23	-0.258917	0.630377	0.976121	DOWN
Baat	0.391255	0.630637	0.976121	UP
Paqr9	-0.173084	0.630791	0.976121	DOWN
Akt2	0.0838489	0.630823	0.976121	UP
Ticam1	-0.0823781	0.630825	0.976121	DOWN
Kank3	0.147144	0.630836	0.976121	UP
Dennd6a	-0.0646133	0.630849	0.976121	DOWN
H2-Q1	0.640988	0.630941	0.976121	UP
Vmn2r29	-1.77343	0.630983		DOWN
S1pr5	-0.284429	0.630984	0.976121	DOWN
Fundc1	-0.0726906	0.631003	0.976121	DOWN
Tmem30b	-0.42993	0.63107	0.976121	DOWN
Nagpa	-0.0869697	0.631354	0.976121	DOWN
Kdelr1	-0.0477807	0.631354	0.976121	DOWN
Cyp46a1	-0.367714	0.631382	0.976121	DOWN
Gpkow	0.0385276	0.631418	0.976121	UP
Eif4e1b	0.578517	0.631461		UP
Slc10a7	0.335477	0.631468	0.976121	UP
Foxk1	-0.0626098	0.631522	0.976121	DOWN
Tmem254c	-0.249728	0.631552	0.976121	DOWN
Slc7a2	0.158447	0.631798	0.976121	UP
Man1a2	-0.0915148	0.631891	0.976121	DOWN
Grn	-0.0734514	0.631943	0.976121	DOWN
Cobll1	-0.093696	0.631944	0.976121	DOWN
Dbr1	-0.0854792	0.631963	0.976121	DOWN
Fam71e1	0.306974	0.632132	0.976121	UP
Zfc3h1	-0.145275	0.632135	0.976121	DOWN
Gars	0.0621824	0.632163	0.976121	UP
Fam198a	-0.381405	0.632204	0.976121	DOWN
Jph2	0.0982927	0.63226	0.976121	UP
Hsd11b2	0.641014	0.632287	0.976121	UP
Plcd1	-0.185407	0.632343	0.976121	DOWN
Strip2	-0.162639	0.632432	0.976121	DOWN
Prkca	-0.11	0.632477	0.976121	DOWN
Arhgef4	-0.396761	0.632566	0.976121	DOWN
Wdr76	0.173853	0.632605	0.976121	UP
Htr3b	-1.24453	0.632638		DOWN
Yif1a	0.0601528	0.632658	0.976121	UP
Hpf1	0.106631	0.632683	0.976121	UP
Zfp846	-0.176947	0.632709	0.976121	DOWN
Mrgprf	0.245212	0.632925	0.976121	UP
Spata18	0.91028	0.632929		UP
D6Ertd527e	-1.04159	0.632938		DOWN
Pdk4	0.261406	0.633006	0.976121	UP
Olfm3	0.634732	0.633016	0.976121	UP
Shq1	0.105364	0.633125	0.976121	UP
Sfxn2	-0.101618	0.633251	0.976121	DOWN
Fkbp7	-0.120052	0.633291	0.976121	DOWN
Trim6	0.267269	0.633309	0.976121	UP
Spaca3	-1.48197	0.633339		DOWN
Herc4	0.0787075	0.633341	0.976121	UP
Dtx4	-0.154359	0.63343	0.976121	DOWN
Scamp4	0.0792697	0.633469	0.976121	UP
Serpina12	-0.449774	0.633485	0.976121	DOWN
Cd3d	-0.305941	0.633497	0.976121	DOWN
Synm	0.0957357	0.633815	0.97636	UP
Vax2	-1.27969	0.633908		DOWN
Flrt2	-0.194936	0.633918	0.97636	DOWN
Rgl2	0.0678983	0.633968	0.97636	UP
Crb3	0.546808	0.634017	0.97636	UP
Vmn1r90	0.228711	0.634066	0.97636	UP
Bend6	0.242052	0.634193	0.97636	UP
Onecut1	0.610221	0.634232	0.97636	UP
Foxn3	-0.0632717	0.634262	0.97636	DOWN
Unc45a	-0.157754	0.634303	0.97636	DOWN
Gls	0.054914	0.634348	0.97636	UP
Aass	0.417156	0.634379	0.97636	UP
1700093K21Rik	0.650951	0.634489		UP
Pon3	-0.119385	0.634727	0.976597	DOWN
Abi3	0.278663	0.634814	0.976597	UP
Neu2	0.634105	0.634913	0.976597	UP
Ehmt1	-0.0553067	0.634949	0.976597	DOWN
Cep85	-0.0654063	0.634972	0.976597	DOWN
Hivep1	-0.0841293	0.634996	0.976597	DOWN
Aldh1l2	0.127806	0.635062	0.976597	UP
Keg1	0.592757	0.635236	0.976597	UP
Lyrm9	-0.187175	0.635249	0.976597	DOWN
Fer1l6	0.237103	0.635258	0.976597	UP
Bmp7	-0.357356	0.635464	0.976597	DOWN
Pou3f3	-1.04363	0.635517	0.976597	DOWN
Tfb2m	-0.0587951	0.635543	0.976597	DOWN
Spata17	-0.322082	0.635569	0.976597	DOWN
Itsn2	0.0750589	0.635602	0.976597	UP
Bmf	-0.18069	0.635629	0.976597	DOWN
Trim14	-0.283758	0.635689	0.976597	DOWN
Endov	-0.12638	0.635724	0.976597	DOWN
Slc39a9	-0.0532862	0.635845	0.976663	DOWN
Morn4	-0.202568	0.635954	0.976663	DOWN
Rpl21	0.0659418	0.635965	0.976663	UP
Melk	0.547863	0.636175		UP
4930572O03Rik	3.64028	0.636275		UP
Gm13283	-2.13307	0.636289		DOWN
Slc25a45	-0.140836	0.636381	0.976963	DOWN
Stra6l	0.581694	0.636384	0.976963	UP
Nfkbib	0.073425	0.636607	0.976963	UP
Xntrpc	3.63652	0.636625		UP
Sema5a	-0.122387	0.636626	0.976963	DOWN
Cdk6	0.134982	0.636704	0.976963	UP
Glb1l2	0.325155	0.636773	0.976963	UP
Hivep2	0.0785817	0.636805	0.976963	UP
Nudt8	0.0739301	0.636947	0.976963	UP
Fndc7	1.10736	0.637042	0.976963	UP
Abcg1	-0.155905	0.637076	0.976963	DOWN
Ext2	0.0513344	0.637095	0.976963	UP
Arid1a	0.0631124	0.637117	0.976963	UP
Maip1	-0.0681651	0.63712	0.976963	DOWN
Tiprl	0.0624815	0.637152	0.976963	UP
Sebox	0.651887	0.637159	0.976963	UP
Gm2974	2.58836	0.63724		UP
Mrps16	0.093565	0.637278	0.976963	UP
Dnajc27	0.0685965	0.637342	0.976963	UP
Gimap4	0.152233	0.637351	0.976963	UP
Olfr380	-0.531555	0.63758		DOWN
Lbx1	0.484044	0.637611	0.977	UP
Tmem167	0.0652231	0.637614	0.977	UP
Esrra	-0.0986007	0.637614	0.977	DOWN
Mtpap	0.124731	0.63764	0.977	UP
March4	0.679695	0.637717		UP
Zfp790	-0.0819328	0.637872	0.977254	DOWN
Epdr1	-0.0932384	0.637945	0.977265	DOWN
Dnajc5b	-2.35199	0.638193		DOWN
Zpr1	0.079075	0.638262	0.977364	UP
Spa17	-0.180885	0.638286	0.977364	DOWN
Spice1	-0.235011	0.638309	0.977364	DOWN
Zdhhc23	0.320231	0.638359	0.977364	UP
BC025920	0.151979	0.638381	0.977364	UP
Epha1	0.304408	0.638407	0.977364	UP
D6Wsu163e	-0.0779589	0.638492	0.977374	DOWN
Tbcb	-0.0879379	0.638561	0.977374	DOWN
Hoxb2	0.303026	0.638667	0.977374	UP
Gfm1	-0.0809561	0.638678	0.977374	DOWN
Kcnab3	1.39473	0.638752		UP
Patl2	-1.82948	0.638767		DOWN
Rwdd1	0.0489015	0.638829	0.977442	UP
Secisbp2	-0.0645011	0.638855	0.977442	DOWN
Pex5l	0.320777	0.639099	0.977514	UP
Serpini1	-0.127346	0.639485	0.977514	DOWN
Sept6	-0.150257	0.63949	0.977514	DOWN
Pf4	0.246679	0.639515	0.977514	UP
Enkd1	-0.357153	0.639537	0.977514	DOWN
Kcnma1	-0.276632	0.639562	0.977514	DOWN
Map7	-0.176678	0.639631	0.977514	DOWN
Tmem106a	0.148846	0.639653	0.977514	UP
Rraga	0.041935	0.639682	0.977514	UP
Il17f	1.45294	0.639701		UP
Rab17	-0.298528	0.639702	0.977514	DOWN
Ppil3	-0.0649914	0.639741	0.977514	DOWN
Cdh13	-0.15217	0.639744	0.977514	DOWN
Inhbe	0.395293	0.639762	0.977514	UP
Rarres2	0.126625	0.640034	0.977619	UP
Rgs14	0.995207	0.640051		UP
Gnai1	0.144661	0.640053	0.977619	UP
Cacfd1	-0.0965402	0.640077	0.977619	DOWN
Hpdl	-0.35682	0.640096	0.977619	DOWN
Ctnnd2	0.98137	0.640125		UP
Dpm1	0.174493	0.640337	0.977639	UP
Pianp	0.335165	0.640371	0.977639	UP
Hoxb3	-0.240899	0.640379	0.977639	DOWN
Tmem176b	-0.0873395	0.640664	0.977639	DOWN
Clec4n	0.255104	0.640679	0.977639	UP
Mdm4	0.0538088	0.640725	0.977639	UP
Clec4a1	-0.221756	0.640731	0.977639	DOWN
Gm28048	0.167259	0.640789	0.977639	UP
Id4	0.228	0.640913	0.977639	UP
Mettl15	-0.108661	0.640995	0.977639	DOWN
Nup188	0.0828611	0.641013	0.977639	UP
Atxn3	-0.064349	0.641017	0.977639	DOWN
Sertm1	-0.303386	0.641033	0.977639	DOWN
Rnf43	0.671409	0.641035	0.977639	UP
Pcdh10	0.641136	0.64108		UP
Siglecf	1.04751	0.641436		UP
Vmn1r80	0.378502	0.641559		UP
Ntn4	-0.110689	0.641568	0.977726	DOWN
Dctd	-0.455784	0.641585	0.977726	DOWN
Cyren	0.196959	0.641588	0.977726	UP
Klhl9	0.0434013	0.641613	0.977726	UP
2010109I03Rik	1.81442	0.641649		UP
Golga3	-0.0599683	0.641702	0.977726	DOWN
Grk3	-0.107853	0.641808	0.977726	DOWN
Tctex1d2	-0.120083	0.641861	0.977726	DOWN
Mcrip2	-0.126279	0.641871	0.977726	DOWN
Fam217b	-0.147259	0.641891	0.977726	DOWN
Sfxn1	0.128289	0.642048	0.977726	UP
Cd200	0.124694	0.642061	0.977726	UP
Tet3	0.0904514	0.642141	0.977726	UP
Gpr183	0.21047	0.642174	0.977726	UP
Adh1	-0.168642	0.642178	0.977726	DOWN
Fth1	0.0654692	0.642239	0.977726	UP
Nlrx1	-0.0841129	0.642249	0.977726	DOWN
Tifab	0.18248	0.642265	0.977726	UP
Klrc1	0.693591	0.642315		UP
Fabp3	-0.125369	0.642337	0.977726	DOWN
Cd38	0.130162	0.642399	0.977726	UP
Babam2	-0.0554015	0.642495	0.977726	DOWN
Mpc1	-0.0899951	0.642583	0.977726	DOWN
Hoxc8	0.640534	0.642625	0.977726	UP
Ddx59	-0.0727653	0.642667	0.977726	DOWN
Pmaip1	0.246101	0.642682	0.977726	UP
Clec2e	0.310334	0.642786	0.977785	UP
Adam3	-1.26809	0.642868		DOWN
Mocs2	-0.0831578	0.642881	0.977827	DOWN
Nid1	0.150508	0.643015	0.977932	UP
Iqcm	2.05173	0.643018		UP
Agap1	-0.106052	0.643117	0.977976	DOWN
Kif26b	-0.257882	0.643189	0.977976	DOWN
Osgep	-0.0792019	0.643247	0.977976	DOWN
Igsf23	0.230677	0.643375	0.977976	UP
Pax3	-1.00353	0.643447		DOWN
Mpp6	0.0741172	0.64348	0.977976	UP
Traf4	-0.132619	0.643499	0.977976	DOWN
Hey2	-0.127766	0.643508	0.977976	DOWN
Slc2a13	0.269091	0.643687	0.978147	UP
Syt1	0.624636	0.643756	0.978152	UP
Plbd1	-0.122716	0.643938	0.978327	DOWN
Gm10775	0.544672	0.643986		UP
Rrp1	0.0656626	0.644023	0.978356	UP
Rpgr	-0.128645	0.644336	0.978728	DOWN
Akr1d1	0.327728	0.644421	0.978728	UP
Ric3	-0.678786	0.64453	0.978728	DOWN
Ppp2r3d	-0.0731274	0.644548	0.978728	DOWN
Arhgap44	-0.166544	0.644684	0.978728	DOWN
Ces1b	0.654429	0.644704	0.978728	UP
Polr2j	-0.059229	0.644741	0.978728	DOWN
Cyp2c55	0.682566	0.644805	0.978728	UP
Gli1	-0.251471	0.644883	0.978728	DOWN
Serpinb8	0.154735	0.644931	0.978728	UP
Ppp1r42	0.678364	0.644964		UP
Fblim1	-0.137844	0.645155	0.978848	DOWN
Npm1	0.0506007	0.645187	0.978848	UP
Clu	0.28532	0.645217	0.978848	UP
Slc25a20	-0.101665	0.645302	0.978848	DOWN
Vps51	0.202548	0.645341	0.978848	UP
Olfr806	-1.46186	0.645402		DOWN
Tmc2	-1.03961	0.645473		DOWN
Vmn1r188	0.393991	0.645523	0.978859	UP
Mrpl13	0.0680803	0.645527	0.978859	UP
Tmem130	0.628111	0.64553		UP
Rpn1	-0.100342	0.645547	0.978859	DOWN
Col9a3	-0.719337	0.645593		DOWN
Vbp1	-0.056218	0.645768	0.979094	DOWN
Scap	-0.078714	0.645857	0.979104	DOWN
Wfdc18	-1.26946	0.645872		DOWN
Cbx6	-0.091059	0.645918	0.979104	DOWN
Gm8369	0.749834	0.645982		UP
Cog3	0.0818078	0.645988	0.979104	UP
Fam126b	-0.0839555	0.646115	0.979104	DOWN
Cbr3	-0.210743	0.646121	0.979104	DOWN
Speer4c	-3.53605	0.646133		DOWN
Fndc11	-1.13512	0.646232		DOWN
Apeh	-0.0597413	0.646238	0.979104	DOWN
Grin2c	-0.370028	0.646239	0.979104	DOWN
Fgfr3	0.152559	0.646348	0.979168	UP
Hist1h2bb	0.694457	0.646402		UP
Rbsn	-0.0473868	0.646493	0.979175	DOWN
Ero1lb	-0.156233	0.646626	0.979175	DOWN
P3h3	0.128397	0.646708	0.979175	UP
Olfr829	-0.446174	0.646744		DOWN
Mylip	-0.103264	0.64675	0.979175	DOWN
Atl1	-0.199639	0.646837	0.979175	DOWN
Ebpl	-0.101855	0.64686	0.979175	DOWN
Arrb1	-0.106009	0.646912	0.979175	DOWN
Nat8l	-0.255098	0.646941	0.979175	DOWN
Lpar6	0.131854	0.646949	0.979175	UP
Acot12	0.37977	0.647144	0.979273	UP
Antxr2	-0.10341	0.647147	0.979273	DOWN
Mrpl14	0.083119	0.647347	0.979366	UP
Atp1a2	-0.152622	0.647472	0.979366	DOWN
BB014433	-1.10352	0.6475		DOWN
Jagn1	-0.058024	0.6475	0.979366	DOWN
Zfp236	-0.0866628	0.647608	0.979366	DOWN
Brd3os	-0.185531	0.647658	0.979366	DOWN
Hagh	-0.0581213	0.647674	0.979366	DOWN
Serpinb1c	-0.363761	0.647754	0.979366	DOWN
Cdk9	0.0560038	0.647764	0.979366	UP
Plin5	-0.137687	0.647903	0.979366	DOWN
Hira	-0.116532	0.647929	0.979366	DOWN
Haus8	-0.113137	0.648003	0.979366	DOWN
Mbip	-0.0988568	0.648003	0.979366	DOWN
Dnajc2	-0.0424535	0.648074	0.979372	DOWN
Pex14	0.0800284	0.648195	0.97938	UP
Nap1l4	-0.0411896	0.648212	0.97938	DOWN
Olfr329-ps	0.655064	0.648325		UP
Rps15a	-0.053058	0.648432	0.979536	DOWN
Tmem263	0.096806	0.648529	0.979536	UP
Ctdsp1	0.0538762	0.648569	0.979536	UP
Glo1	-0.0637679	0.648599	0.979536	DOWN
Wwc1	0.396503	0.648647	0.979536	UP
Adcy9	-0.113362	0.648775	0.979538	DOWN
Dhx37	-0.0722936	0.648781	0.979538	DOWN
Exoc6b	-0.0441521	0.649063	0.979827	DOWN
Pinx1	0.127151	0.649105	0.979827	UP
Dnah10	0.798553	0.649223	0.979883	UP
Tet2	0.215185	0.649274	0.979883	UP
Clk2	-0.130761	0.649378	0.979884	DOWN
Pbk	-0.352453	0.649408	0.979884	DOWN
Pfkl	-0.0905766	0.649537	0.979959	DOWN
Gng3	0.487341	0.64959	0.979959	UP
Sp8	0.507966	0.649599		UP
Lmod2	-0.147151	0.649669	0.979978	DOWN
Reep6	-0.156738	0.649983	0.980011	DOWN
Orc4	-0.0794924	0.650127	0.980011	DOWN
H2afz	0.0864967	0.650209	0.980011	UP
Otulinl	-0.199156	0.650216	0.980011	DOWN
Dkc1	0.0891724	0.650254	0.980011	UP
H2-T23	-0.0752585	0.650428	0.980011	DOWN
Kynu	0.374768	0.650432	0.980011	UP
Pkd1l1	-1.13577	0.650442		DOWN
Mroh6	0.688908	0.650444		UP
Amhr2	0.471518	0.650492	0.980011	UP
Zfp777	0.0788508	0.650609	0.980011	UP
Btf3l4	-0.048196	0.65069	0.980011	DOWN
BC030867	-1.37439	0.650691		DOWN
Plp2	0.143627	0.650695	0.980011	UP
Fam3a	-0.0704907	0.650708	0.980011	DOWN
Slc25a51	-0.104447	0.65085	0.980011	DOWN
Lpar4	-0.163768	0.650855	0.980011	DOWN
Sdc2	-0.0718957	0.650931	0.980011	DOWN
Axin2	0.169098	0.651062	0.980011	UP
Dld	-0.0815762	0.651088	0.980011	DOWN
Gm10282	0.238411	0.651089	0.980011	UP
Mkln1	-0.0434439	0.65109	0.980011	DOWN
Dmtf1	0.10933	0.65109	0.980011	UP
C7	0.166327	0.651115	0.980011	UP
Ahsa1	0.0480287	0.651203	0.980011	UP
Nhlrc3	0.125178	0.651224	0.980011	UP
Mrap	0.190663	0.651314	0.980011	UP
Ergic2	-0.0493973	0.651387	0.980011	DOWN
Camk2b	-0.264802	0.651416	0.980011	DOWN
Adgrg5	0.558586	0.651577		UP
Olfr466	-0.420309	0.651636		DOWN
Gas6	-0.11824	0.651686	0.980317	DOWN
Tuba3b	0.877162	0.651819		UP
Ggt1	0.924616	0.651995	0.980681	UP
Dse	-0.150245	0.652176	0.980854	DOWN
Stk26	0.300995	0.652497	0.980894	UP
Rora	-0.085074	0.652498	0.980894	DOWN
Calr4	0.691224	0.652543		UP
Dnm3	0.138794	0.652544	0.980894	UP
Cnih4	-0.054409	0.652607	0.980894	DOWN
Pip5k1c	-0.147992	0.652764	0.980894	DOWN
Chrm3	-0.282017	0.652784	0.980894	DOWN
Nprl3	0.169828	0.652836	0.980894	UP
Prmt1	0.0739278	0.652868	0.980894	UP
Tcf23	0.150797	0.652903	0.980894	UP
Psmd1	-0.0464724	0.652923	0.980894	DOWN
Ppa1	0.111705	0.653012	0.980894	UP
Ruvbl2	0.0750864	0.653072	0.980894	UP
Myadm	0.130137	0.65322	0.980894	UP
Ciao2b	0.0855577	0.653313	0.980894	UP
Txnl4a	-0.0801711	0.653343	0.980894	DOWN
Ms4a6c	0.167204	0.653355	0.980894	UP
Zfp936	-1.75348	0.653414		DOWN
Nemp2	1.16524	0.653469	0.980894	UP
Dffb	-0.150883	0.653564	0.980894	DOWN
Ugt1a8	3.45499	0.653601		UP
Cacna1g	-0.0924715	0.653629	0.980894	DOWN
Mbd1	0.106477	0.653898	0.980894	UP
Stil	-0.305947	0.65391	0.980894	DOWN
Jsrp1	-0.257636	0.65393	0.980894	DOWN
Mocs3	-0.084272	0.654013	0.980894	DOWN
Mertk	0.147504	0.654099	0.980894	UP
Brdt	-0.282184	0.654156	0.980894	DOWN
Itgbl1	-0.20004	0.654253	0.980894	DOWN
Cfap20	-0.0899025	0.654372	0.980894	DOWN
Gm10131	-0.111411	0.65446	0.980894	DOWN
Vcp	-0.0450177	0.654565	0.980894	DOWN
Stx8	-0.0516493	0.654644	0.980894	DOWN
Hsd17b4	-0.086016	0.65478	0.980894	DOWN
Acaa1a	-0.0829696	0.654804	0.980894	DOWN
Mrpl57	0.0907774	0.654805	0.980894	UP
Rbfox3	0.693734	0.654842	0.980894	UP
Prlr	-0.150943	0.654972	0.980894	DOWN
Rpl22l1	0.118655	0.655095	0.980894	UP
C1qtnf12	-0.109216	0.655143	0.980894	DOWN
Mndal	-0.144554	0.655158	0.980894	DOWN
Jak3	0.112262	0.655419	0.980894	UP
Gabpb2	-0.0436949	0.655537	0.980894	DOWN
Hsf1	0.0747114	0.65566	0.980894	UP
Gm10037	-0.276416	0.655664	0.980894	DOWN
Hacd1	0.0833958	0.65568	0.980894	UP
Ppp3r1	-0.0388837	0.655754	0.980894	DOWN
Olfr118	-0.673926	0.655764		DOWN
Fbxl13	0.610377	0.655792	0.980894	UP
Tspan17	-0.139844	0.655841	0.980894	DOWN
Zfp428	-0.0871975	0.655872	0.980894	DOWN
Capn2	0.0893136	0.655957	0.980894	UP
Evi5	0.0619824	0.655963	0.980894	UP
Hoxa3	0.252881	0.655995	0.980894	UP
Fitm1	0.113785	0.656001	0.980894	UP
Fgfrl1	-0.122186	0.656058	0.980894	DOWN
Pramef8	-0.0695039	0.656213	0.980894	DOWN
Apcs	0.514968	0.656234	0.980894	UP
Aftph	-0.0589149	0.656281	0.980894	DOWN
Shcbp1l	-1.13666	0.656289		DOWN
Card10	-0.108551	0.656318	0.980894	DOWN
Daxx	-0.428387	0.656339	0.980894	DOWN
Lamtor5	-0.0464857	0.656402	0.980894	DOWN
Folr1	0.695445	0.656425	0.980894	UP
Entpd4b	-0.0935686	0.656442	0.980894	DOWN
Kat7	0.0468641	0.656578	0.980894	UP
Otud4	-0.0501746	0.656624	0.980894	DOWN
Abca13	3.4227	0.656639		UP
Otp	-1.56998	0.656647		DOWN
Cdhr3	-0.552706	0.656694	0.980894	DOWN
Atg3	0.0615736	0.656738	0.980894	UP
Sdk2	0.18385	0.656882	0.980894	UP
Thrb	-0.0851275	0.656907	0.980894	DOWN
Ngb	0.608324	0.656963		UP
9130401M01Rik	-0.0678264	0.657112	0.980894	DOWN
Olfml3	-0.222183	0.657214	0.980894	DOWN
Fam32a	-0.0484103	0.657219	0.980894	DOWN
Ccdc137	0.0742698	0.657293	0.980894	UP
Mrpl23	0.222714	0.657449	0.980894	UP
Cd209g	-0.860014	0.657661		DOWN
Vps16	-0.0506451	0.657661	0.980894	DOWN
Gm13305	-2.22752	0.6577		DOWN
Sdc3	0.0953854	0.657743	0.980894	UP
Med21	-0.0533796	0.657755	0.980894	DOWN
Olfr93	-1.56996	0.65784		DOWN
Uchl4	0.575798	0.657853		UP
Eif4ebp3	-0.434379	0.657856	0.980894	DOWN
Tmppe	-0.146202	0.658021	0.980894	DOWN
Fam69a	0.118922	0.658037	0.980894	UP
Olfr715	-0.555905	0.658098		DOWN
Iqcd	0.639462	0.658283	0.980894	UP
Sh3rf3	0.229565	0.658287	0.980894	UP
Zfp622	-0.0600194	0.658292	0.980894	DOWN
Rab6b	-0.105291	0.658308	0.980894	DOWN
Doc2g	-0.131735	0.658338	0.980894	DOWN
App	0.0656304	0.658353	0.980894	UP
Inava	0.774526	0.658371	0.980894	UP
Fbxo47	-0.334432	0.658383		DOWN
Acvrl1	0.11588	0.65847	0.980894	UP
Pycr1	-0.22088	0.658506	0.980894	DOWN
Mrps9	-0.0738461	0.658608	0.980894	DOWN
Mbd6	0.0789956	0.658617	0.980894	UP
Tmem215	0.523995	0.658689		UP
Serpinb6a	-0.0951929	0.658736	0.980894	DOWN
Brap	-0.0753555	0.658738	0.980894	DOWN
Olfr1124	-0.270639	0.659012	0.980894	DOWN
Slc1a6	-1.56994	0.65919		DOWN
Lrrtm4	-0.617726	0.659229		DOWN
Mgll	-0.120598	0.659256	0.980894	DOWN
Anxa1	0.16595	0.659328	0.980894	UP
Rhox5	0.224163	0.65957	0.980894	UP
Aqp1	0.109716	0.659603	0.980894	UP
Cbx3	-0.0429616	0.659636	0.980894	DOWN
Fbxl17	-0.0673401	0.659692	0.980894	DOWN
Olfr1310	0.340592	0.659784	0.980894	UP
C130026I21Rik	-0.382599	0.659802		DOWN
Ccl25	0.35835	0.659829	0.980894	UP
Prss53	0.242886	0.659975	0.980894	UP
Tfap2a	0.443924	0.660064	0.980894	UP
Dhrs11	-0.0551872	0.660069	0.980894	DOWN
Cox5a	-0.0762636	0.660088	0.980894	DOWN
Samd1	0.124417	0.660109	0.980894	UP
Fancl	-0.0946058	0.660145	0.980894	DOWN
Capns1	0.0922605	0.660149	0.980894	UP
Rbm20	-0.131313	0.6602	0.980894	DOWN
Rabif	0.0757118	0.660239	0.980894	UP
Slc12a5	0.290036	0.660254	0.980894	UP
Cd55	-0.137203	0.660285	0.980894	DOWN
Adgrg4	0.920342	0.660294		UP
Dlg5	0.178242	0.6603	0.980894	UP
Taf1c	-0.323874	0.660389	0.980894	DOWN
Piga	0.397583	0.660476	0.980894	UP
9130230L23Rik	2.72282	0.660483	0.980894	UP
Lrrc56	0.149657	0.660535	0.980894	UP
Unc13b	0.118507	0.660589	0.980894	UP
Olfr967	0.728327	0.66063		UP
Pitpnm1	-0.161585	0.660674	0.980894	DOWN
Jup	-0.0902057	0.660735	0.980894	DOWN
Clmn	0.113686	0.66076	0.980894	UP
Gm5751	-1.42822	0.660784		DOWN
Megf9	-0.100258	0.660817	0.980894	DOWN
Tigd2	-0.0633143	0.660825	0.980894	DOWN
Vmn1r198	-0.426687	0.6609		DOWN
Fxyd4	1.51693	0.660932		UP
Stk39	-0.219202	0.660944	0.980894	DOWN
Trmt112	0.0700783	0.661126	0.980894	UP
Gna14	0.375877	0.661129	0.980894	UP
Coro2a	0.285099	0.661129	0.980894	UP
Rsrc1	0.0569292	0.661232	0.980894	UP
Mt3	0.460155	0.661346	0.980894	UP
Map1a	0.130473	0.661356	0.980894	UP
Sulf2	0.133408	0.661397	0.980894	UP
Sh2b1	0.067231	0.661415	0.980894	UP
Hsbp1l1	-0.313564	0.661424	0.980894	DOWN
Rnf113a1	-0.152031	0.661519	0.980894	DOWN
Gm10642	0.556658	0.661539		UP
Zfp618	0.325262	0.661548	0.980894	UP
Gtf2b	-0.0670379	0.661566	0.980894	DOWN
Acaa2	-0.0589988	0.661569	0.980894	DOWN
Apba1	0.133109	0.661584	0.980894	UP
Chd5	1.10719	0.661612		UP
Ulk2	-0.0621016	0.661633	0.980894	DOWN
Pnp2	0.298043	0.661642	0.980894	UP
Olfr1183	-0.346662	0.661677	0.980894	DOWN
Slc16a7	-0.160769	0.661688	0.980894	DOWN
Pkm	-0.0712226	0.661736	0.980894	DOWN
Pakap	0.69311	0.661804	0.980894	UP
Mphosph6	0.0904767	0.661819	0.980894	UP
Gpm6a	-0.262138	0.661832	0.980894	DOWN
Fam49a	0.135251	0.661862	0.980894	UP
Tbc1d17	-0.135293	0.661899	0.980894	DOWN
Sec11a	0.0731553	0.66212	0.981123	UP
1600002K03Rik	-0.102944	0.662375	0.981232	DOWN
Rpl32	0.0554174	0.662377	0.981232	UP
Gm3005	1.37758	0.662437		UP
Mink1	-0.0699287	0.662451	0.981232	DOWN
Tob1	0.0892416	0.662459	0.981232	UP
Fbln5	-0.16137	0.662618	0.981305	DOWN
Cyp4f14	-0.458599	0.662641	0.981305	DOWN
Nfe2l1	-0.0612352	0.662839	0.981499	DOWN
Skp2	0.221759	0.662941	0.981521	UP
Gpn2	-0.0797521	0.663007	0.981521	DOWN
Pdxp	0.255881	0.663059	0.981521	UP
Stxbp3	0.0478593	0.66312	0.981521	UP
Tbpl1	0.0858646	0.663255	0.981542	UP
Cs	-0.0849851	0.663267	0.981542	DOWN
Ptpn18	-0.170972	0.663414	0.981661	DOWN
Ncstn	-0.0546995	0.663529	0.981674	DOWN
Ankle1	0.70302	0.663586		UP
Senp1	-0.0644638	0.663623	0.981674	DOWN
Adh6b	0.272527	0.66365	0.981674	UP
Cdcp1	0.799462	0.663689	0.981674	UP
Smarca1	-0.204696	0.663778	0.981708	DOWN
Cd300e	0.625137	0.663941	0.981851	UP
Def6	0.206853	0.664045	0.981907	UP
Rac3	-0.271281	0.664246	0.982073	DOWN
Col13a1	-0.195807	0.664354	0.982073	DOWN
Arl4d	0.171007	0.664432	0.982073	UP
Ap4s1	0.0495215	0.664486	0.982073	UP
Pcdh9	0.243023	0.664524	0.982073	UP
Xrcc4	-0.0700291	0.664568	0.982073	DOWN
Chtf18	-0.213514	0.664681	0.982073	DOWN
Megf8	-0.112555	0.66469	0.982073	DOWN
Gm5640	1.31146	0.664777		UP
Rhox8	0.660614	0.665082		UP
Cfap57	-1.88642	0.665289		DOWN
Tram1l1	0.487772	0.665337		UP
Cib2	0.187141	0.665528	0.983213	UP
Npbwr1	-1.88646	0.665529		DOWN
Fmnl3	0.0980127	0.665703	0.983373	UP
Gm10220	-1.15172	0.665703		DOWN
Slc41a1	-0.0835128	0.665807	0.983429	DOWN
Dbil5	0.452011	0.666201	0.983912	UP
Gosr2	0.042078	0.666274	0.983921	UP
Iglon5	0.428843	0.666411	0.983954	UP
Phf7	-0.184057	0.666456	0.983954	DOWN
C1galt1	0.0728373	0.666496	0.983954	UP
Fdxacb1	-0.080015	0.666614	0.98403	DOWN
Slc2a5	-0.60128	0.666782	0.98418	DOWN
Iqsec2	-0.0744245	0.667074	0.98446	DOWN
Abhd16b	-0.758398	0.667095		DOWN
Fkbp14	0.231296	0.667105	0.98446	UP
Sh2d1a	-0.892245	0.667247		DOWN
Itpkb	0.109419	0.667309	0.984653	UP
Sec11c	-0.174413	0.667369	0.984653	DOWN
Adam17	-0.281281	0.667542	0.984728	DOWN
4930452B06Rik	-0.377543	0.667554	0.984728	DOWN
Shf	-0.155222	0.667637	0.984753	DOWN
Dkk4	-1.03937	0.667704		DOWN
Sybu	0.576372	0.667826	0.984933	UP
Med19	0.0760795	0.667917	0.984969	UP
Olfr986	0.125063	0.668205	0.985151	UP
Kcnq4	-0.141442	0.668226	0.985151	DOWN
Ccdc88a	0.0964589	0.668273	0.985151	UP
Vgll3	0.245285	0.668307	0.985151	UP
Gas8	0.0778472	0.668564	0.985265	UP
0610040J01Rik	-0.171783	0.668699	0.985265	DOWN
Pold1	-0.171978	0.668707	0.985265	DOWN
Olfr45	0.258055	0.668714	0.985265	UP
Foxj2	-0.0505616	0.668779	0.985265	DOWN
Atat1	-0.138596	0.668818	0.985265	DOWN
Gbp3	-0.137806	0.668859	0.985265	DOWN
Men1	0.0694033	0.668918	0.985265	UP
Hmgb2	-0.103907	0.669014	0.985309	DOWN
Orc1	0.362691	0.669045		UP
Bmp1	0.105746	0.669187	0.98545	UP
Pdcd2	0.0937365	0.669302	0.98545	UP
Gm17455	-1.2794	0.669302		DOWN
Calcr	0.661792	0.669337		UP
Olfr775	-0.282566	0.669364	0.98545	DOWN
Cerk	0.275982	0.669378	0.98545	UP
Traf3ip2	-0.152267	0.669598	0.985668	DOWN
Gstz1	-0.102976	0.669689	0.985668	DOWN
Dsg2	-0.281844	0.669726	0.985668	DOWN
Ppp1r13b	0.0719421	0.669829	0.985672	UP
Cpxm1	-0.195059	0.669862	0.985672	DOWN
Mrpl30	0.0504172	0.670001	0.985677	UP
Adk	-0.0689124	0.670023	0.985677	DOWN
Polr2i	0.0805973	0.670065	0.985677	UP
Gm3629	2.03273	0.670195		UP
Dvl1	-0.0625183	0.670231	0.985754	DOWN
Paox	-0.112641	0.670251	0.985754	DOWN
Neu3	0.0994321	0.670367	0.98579	UP
1700061G19Rik	-0.470694	0.670418		DOWN
Snrpn	-0.0602497	0.670432	0.98579	DOWN
4921536K21Rik	0.210462	0.670513	0.98579	UP
Marveld1	-0.0853654	0.670669	0.98579	DOWN
1700011L22Rik	1.7106	0.670669		UP
Nrep	0.151014	0.670692	0.98579	UP
Psmc1	-0.0495322	0.670704	0.98579	DOWN
Kdm6a	-0.0639391	0.670786	0.98579	DOWN
Gm3411	0.594962	0.670823	0.98579	UP
Nphp3	-0.085766	0.670876	0.98579	DOWN
Baz1b	-0.0626678	0.67101	0.985886	DOWN
Cnbp	0.0512488	0.671075	0.985886	UP
Rnf111	0.128745	0.671329	0.986028	UP
Zfp74	-0.0934791	0.671365	0.986028	DOWN
Snrnp25	-0.0933515	0.671436	0.986028	DOWN
A930004D18Rik	-0.193767	0.671439	0.986028	DOWN
Htatip2	-0.105889	0.671612	0.98613	DOWN
Slain1	0.46613	0.671695		UP
Ado	-0.0837243	0.671705	0.98613	DOWN
Cfhr1	-0.429313	0.671709	0.98613	DOWN
Lrrn4cl	-0.167278	0.671802	0.986168	DOWN
Abcc8	-0.130066	0.671902	0.986217	DOWN
Arsa	0.139208	0.672012	0.986265	UP
Slc15a4	0.124781	0.672086	0.986265	UP
Ube2z	0.0816002	0.672144	0.986265	UP
Kcnc3	-0.159578	0.672202	0.986265	DOWN
Fam19a1	-1.0391	0.672238		DOWN
Lrrc34	-1.85855	0.672283		DOWN
Cd226	-0.394563	0.672285		DOWN
Hexdc	-0.116684	0.672289	0.986295	DOWN
Tmem88	0.129794	0.672398	0.986358	UP
Xkr4	-2.10449	0.672616		DOWN
Sgce	-0.125321	0.672755	0.986692	DOWN
Jag2	0.105787	0.672801	0.986692	UP
Gm36028	1.0343	0.67285		UP
Nfrkb	0.145479	0.672909	0.986692	UP
Acadl	-0.100006	0.672971	0.986692	DOWN
Hist1h4i	-0.126618	0.673101	0.986692	DOWN
Tusc1	-0.149402	0.673135	0.986692	DOWN
Rasal1	0.712794	0.673242		UP
Lman2	-0.0675986	0.673255	0.986692	DOWN
Manea	-0.0569661	0.673444	0.986692	DOWN
Pcgf2	-0.133336	0.673461	0.986692	DOWN
Zfp280b	-0.07312	0.673497	0.986692	DOWN
Gm42906	-1.13917	0.673608		DOWN
Sh3d21	0.237488	0.673758	0.986692	UP
Ghrl	0.292782	0.673766		UP
Bbs10	-0.149993	0.673817	0.986692	DOWN
Cracr2b	-0.117345	0.673836	0.986692	DOWN
Cdk5rap1	-0.138989	0.673838	0.986692	DOWN
Wipf3	-0.242629	0.673902	0.986692	DOWN
Psme2b	0.469235	0.674033	0.986692	UP
Maneal	-0.269115	0.674055	0.986692	DOWN
Asb12	0.0914699	0.674134	0.986692	UP
Olfr1247	0.18315	0.674187	0.986692	UP
Ythdf3	-0.0429601	0.674245	0.986692	DOWN
Slc15a1	0.577546	0.674274		UP
Naxe	0.0570315	0.67436	0.986692	UP
Col9a2	0.764248	0.674363		UP
Gnl2	-0.0547721	0.674366	0.986692	DOWN
Pik3cb	-0.150506	0.674374	0.986692	DOWN
Sf3b6	0.0473465	0.674384	0.986692	UP
Cyp1a1	0.383791	0.674412	0.986692	UP
Dnajb2	-0.0598662	0.674448	0.986692	DOWN
Gart	-0.108029	0.674464	0.986692	DOWN
Tmem150a	-0.0713223	0.674497	0.986692	DOWN
Sec14l3	0.6307	0.674514		UP
Arhgef37	0.183218	0.674602	0.986723	UP
Dlst	-0.0844546	0.674651	0.986723	DOWN
Plppr1	0.499677	0.674688		UP
Ccnb1	0.514323	0.674702		UP
Ethe1	0.0685424	0.674767	0.986794	UP
Tmed10	-0.0712089	0.674879	0.986859	DOWN
Esrrb	-0.0602217	0.674983	0.986914	DOWN
Ikzf3	0.403933	0.675027		UP
Dusp22	-0.0608491	0.675124	0.987024	DOWN
Tmem132c	-1.41612	0.675214		DOWN
1810010D01Rik	-1.39211	0.675306		DOWN
Tbx21	-0.468885	0.675381		DOWN
Tmem70	-0.0531292	0.675398	0.987067	DOWN
Rnf187	-0.0435113	0.675505	0.987067	DOWN
Olfr1198	-0.353376	0.675659	0.987067	DOWN
Cmah	-0.116762	0.675681	0.987067	DOWN
Mfsd6l	0.533874	0.675785	0.987067	UP
Rgs4	0.15026	0.675822	0.987067	UP
Olfr228	-1.03889	0.675823		DOWN
Nr1d1	0.137618	0.675882	0.987067	UP
Kcnd1	0.303248	0.675896	0.987067	UP
Hist1h2bj	-0.852818	0.675945		DOWN
Foxd2	-0.429113	0.675973		DOWN
Cd83	1.05401	0.676025	0.987067	UP
Lrrc23	0.579828	0.676061	0.987067	UP
Rpl36al	0.0737287	0.676066	0.987067	UP
Vmn1r72	0.246028	0.676079	0.987067	UP
Rasl10a	-0.3887	0.676101	0.987067	DOWN
Zbtb33	0.0757481	0.676213	0.987067	UP
Fndc10	0.236901	0.67624	0.987067	UP
Pou3f4	-1.83354	0.676275		DOWN
Tph2	-1.88832	0.676339		DOWN
Irf7	0.160732	0.676386	0.987067	UP
Commd8	-0.0799514	0.676644	0.987067	DOWN
Ebna1bp2	0.0720362	0.676681	0.987067	UP
Mkrn2os	-0.218165	0.676773	0.987067	DOWN
Unk	0.232258	0.676891	0.987067	UP
Sesn1	-0.138337	0.676922	0.987067	DOWN
Cntrob	0.43143	0.677011	0.987067	UP
Uts2	-0.9958	0.677012		DOWN
Amdhd2	-0.0964639	0.677026	0.987067	DOWN
Tmem160	-0.114045	0.677037	0.987067	DOWN
Bin3	-0.075226	0.677067	0.987067	DOWN
Klhdc2	-0.0405887	0.677084	0.987067	DOWN
Ostc	0.0975232	0.677223	0.987067	UP
Tmpo	0.0696801	0.677303	0.987067	UP
Scyl3	-0.128649	0.67735	0.987067	DOWN
Ube2a	-0.0494473	0.677529	0.987067	DOWN
Cfap70	-0.776308	0.677547		DOWN
Ctrl	-0.538983	0.677574		DOWN
Bcs1l	-0.0831722	0.67764	0.987067	DOWN
Stap1	0.365272	0.677666	0.987067	UP
Tex9	-0.321861	0.677838	0.987067	DOWN
Dsg1a	0.524078	0.677902		UP
Isyna1	0.342884	0.67792	0.987067	UP
Slc48a1	-0.0578983	0.677925	0.987067	DOWN
Psg17	1.63437	0.677947		UP
Hspb3	0.102134	0.678059	0.987067	UP
Zdhhc24	-0.755769	0.678095	0.987067	DOWN
Ddb1	-0.0475939	0.678131	0.987067	DOWN
Haus5	-0.105587	0.678202	0.987067	DOWN
Gusb	0.106775	0.67831	0.987067	UP
Zfp560	0.0779375	0.678329	0.987067	UP
Ei24	0.0387379	0.678337	0.987067	UP
Cntn2	-0.233823	0.678364	0.987067	DOWN
Kctd2	-0.0843646	0.678461	0.987067	DOWN
Nacc2	-0.0721167	0.678549	0.987067	DOWN
Ctsl	0.0784381	0.678553	0.987067	UP
Gm19426	-0.263857	0.678593	0.987067	DOWN
Ttc16	-0.437549	0.678631	0.987067	DOWN
Ccser2	-0.0559316	0.678669	0.987067	DOWN
Mettl26	0.0846181	0.678733	0.987067	UP
Trafd1	-0.101806	0.678898	0.987067	DOWN
Zfp809	-0.0746715	0.678983	0.987067	DOWN
Pml	-0.0944953	0.679029	0.987067	DOWN
Antxr1	0.402501	0.679039	0.987067	UP
Ap2m1	0.0417129	0.679132	0.987067	UP
Akr1c21	-1.64028	0.67914		DOWN
Ociad2	-0.259525	0.67916	0.987067	DOWN
Ripply3	0.123218	0.679237	0.987067	UP
Olfr1162	-1.48869	0.679258		DOWN
Il27	0.607256	0.67939	0.987067	UP
Asgr2	0.376133	0.679417	0.987067	UP
Tchh	0.407212	0.679477	0.987067	UP
Hoxa1	0.474149	0.679499	0.987067	UP
Acmsd	-0.251043	0.679571	0.987067	DOWN
Svil	0.112659	0.679594	0.987067	UP
Ankib1	0.0534074	0.679609	0.987067	UP
Hnrnpul1	-0.0380883	0.679715	0.987067	DOWN
Crat	-0.12705	0.679846	0.987067	DOWN
Trim30a	0.0871001	0.679895	0.987067	UP
Thap12	0.045289	0.679928	0.987067	UP
Atp5l	-0.0570945	0.679928	0.987067	DOWN
Trib2	-0.130884	0.680007	0.987067	DOWN
Prdx3	-0.0639038	0.680033	0.987067	DOWN
3830406C13Rik	-0.0631937	0.680033	0.987067	DOWN
Ncmap	-0.500161	0.680069	0.987067	DOWN
Suclg2	-0.0736685	0.6801	0.987067	DOWN
Idh3a	-0.0811924	0.680308	0.98719	DOWN
Enho	-0.137099	0.680352	0.98719	DOWN
Smad5	0.0425948	0.680463	0.98719	UP
Hyal1	-0.120844	0.680484	0.98719	DOWN
Chil5	0.632786	0.680518		UP
Zfp663	-1.29241	0.680534		DOWN
Slc5a8	-1.03863	0.680582		DOWN
Plpbp	0.0462027	0.680634	0.98719	UP
Ccdc122	-0.158773	0.680656	0.98719	DOWN
Fam8a1	-0.0467533	0.680767	0.98719	DOWN
Tjp1	0.0567577	0.680773	0.98719	UP
Eci2	-0.074176	0.680786	0.98719	DOWN
Scn2a	-0.286241	0.680857	0.987195	DOWN
Tmem169	-0.643849	0.680919		DOWN
Cntn3	-1.2873	0.680935		DOWN
M6pr	-0.0346011	0.681079	0.987421	DOWN
Rcbtb2	-0.0763368	0.681174	0.987461	DOWN
Olfr68	-1.57317	0.681202		DOWN
Amph	-0.85931	0.681359	0.987587	DOWN
Hand2	0.103937	0.681394	0.987587	UP
H2-DMb1	0.243038	0.681523	0.987677	UP
Tcea2	-0.127784	0.681669	0.987791	DOWN
Cnot4	-0.0491373	0.681804	0.98789	DOWN
Tspan12	-0.0935867	0.681906	0.987941	DOWN
Tnfrsf11b	0.327342	0.682102	0.987983	UP
Syt14	-0.501697	0.682119	0.987983	DOWN
Nploc4	0.0377768	0.682136	0.987983	UP
G430095P16Rik	-0.531006	0.682138		DOWN
Grm2	1.14304	0.682163		UP
Gm10778	-0.302849	0.68249	0.98817	DOWN
Scara3	0.153034	0.682545	0.98817	UP
Ccdc36	0.540924	0.682599		UP
Smim14	-0.0845737	0.682616	0.98817	DOWN
Zdhhc4	0.0980989	0.682686	0.98817	UP
Mecp2	-0.0497707	0.682731	0.98817	DOWN
Hist2h2aa1	-0.197983	0.682764	0.98817	DOWN
Mnd1	0.159414	0.682793	0.98817	UP
Hoxb7	0.605679	0.682858	0.98817	UP
Olfr57	-0.260759	0.682867	0.98817	DOWN
Gp6	0.427525	0.682971		UP
Ccdc87	0.599818	0.683026		UP
Setdb2	0.21808	0.683081	0.988309	UP
Aqp11	-0.160671	0.683102	0.988309	DOWN
Kcnk10	0.619814	0.683152		UP
Smyd2	0.065532	0.683167	0.988309	UP
Gja1	0.161541	0.683231	0.988309	UP
Olfr149	-0.389438	0.68332	0.988341	DOWN
Ephx3	0.200855	0.683474	0.988467	UP
Gm20388	-0.124532	0.683655	0.988578	DOWN
Tbx4	0.471874	0.683684	0.988578	UP
Glrx3	-0.0512913	0.683944	0.988741	DOWN
Smtn	0.113524	0.68403	0.988741	UP
Foxred2	0.477152	0.684047	0.988741	UP
Dlg3	0.563627	0.684123	0.988741	UP
Engase	-0.378113	0.684178	0.988741	DOWN
Suz12	0.0421554	0.684199	0.988741	UP
Fdx1	-0.0886712	0.684353	0.988867	DOWN
Sgcd	-0.144827	0.684548	0.989053	DOWN
Rasgrp2	0.138567	0.684627	0.98907	UP
Gm10408	-3.13162	0.684782		DOWN
Capn1	-0.120173	0.684879	0.989238	DOWN
Lrrn2	-0.242586	0.684906	0.989238	DOWN
Rassf6	0.476758	0.684945	0.989238	UP
Gm29106	0.536858	0.685145		UP
Susd2	-0.178398	0.685164	0.989458	DOWN
Yipf7	-0.0562957	0.685436	0.989632	DOWN
Fmc1	0.0785405	0.685484	0.989632	UP
Lpin1	-0.228115	0.685559	0.989632	DOWN
Rnf121	-0.0496077	0.68562	0.989632	DOWN
Cdyl2	0.136509	0.685661	0.989632	UP
Olfr1286	0.526333	0.685762		UP
Pcdhga3	-0.1868	0.68581	0.989632	DOWN
Prkab1	-0.0912554	0.685994	0.989632	DOWN
4933427I04Rik	0.43873	0.686082		UP
Cdkal1	0.0688266	0.686087	0.989632	UP
Mvd	-0.217887	0.686092	0.989632	DOWN
Pbrm1	0.0374869	0.686159	0.989632	UP
Rhbdl2	0.48438	0.686177	0.989632	UP
Zfp467	0.117535	0.686292	0.989632	UP
Mrpl28	0.0494269	0.686318	0.989632	UP
Rsl1d1	0.0521745	0.686367	0.989632	UP
Angptl2	-0.13142	0.686488	0.989632	DOWN
Pms2	0.269835	0.686558	0.989632	UP
Adgrg6	0.197293	0.686599	0.989632	UP
Daam2	0.524542	0.686605	0.989632	UP
Aifm1	-0.0651651	0.686607	0.989632	DOWN
Fcgr1	0.199954	0.686662	0.989632	UP
Clvs2	-0.24077	0.686773	0.989632	DOWN
Arid3b	0.0927694	0.686792	0.989632	UP
Tardbp	0.0520018	0.686825	0.989632	UP
Mrpl42	-0.0538268	0.686958	0.989726	DOWN
Spns3	0.638932	0.686968		UP
Ppp1r3c	-0.210499	0.687124	0.989869	DOWN
Prps2	-0.106972	0.687244	0.989945	DOWN
Lrp2bp	-0.433604	0.687368	0.990027	DOWN
Garnl3	-0.137137	0.687598	0.990176	DOWN
P2rx7	-0.196845	0.687606	0.990176	DOWN
Lrrc46	-0.344321	0.687749	0.990286	DOWN
Nxnl2	0.618603	0.687972		UP
Sigirr	-0.142098	0.687989	0.990428	DOWN
Krt10	-0.152503	0.688037	0.990428	DOWN
Dglucy	-0.106237	0.688069	0.990428	DOWN
Psme2	0.068342	0.688116	0.990428	UP
Amz1	0.42035	0.688189	0.990438	UP
Zc3h12d	0.228209	0.688312	0.990517	UP
Lamb1	0.119142	0.688412	0.990565	UP
Kif14	0.510291	0.688444		UP
Ttc22	-1.03819	0.688497		DOWN
Hist1h3e	-0.428094	0.688556		DOWN
Zfat	0.329636	0.688793	0.990989	UP
Pcdha4	-1.03817	0.688853		DOWN
Nudt15	0.0643861	0.688879	0.990989	UP
Rgs18	0.205944	0.689009	0.990989	UP
Cox16	-0.0627596	0.689049	0.990989	DOWN
Syt2	0.609666	0.689108	0.990989	UP
Ntn5	-0.544381	0.689217	0.990989	DOWN
Olfr1202	0.759839	0.689283		UP
Eef2k	0.122836	0.689298	0.990989	UP
Gm28053	-0.733246	0.689373		DOWN
Wars2	-0.155073	0.689488	0.990989	DOWN
Rabep2	-0.144547	0.68954	0.990989	DOWN
Tnrc18	0.0938093	0.689656	0.990989	UP
Cyb5b	-0.0685683	0.689691	0.990989	DOWN
Rnf138	-0.197094	0.689702	0.990989	DOWN
Sertad3	-0.10511	0.68975	0.990989	DOWN
Fcer1a	-0.46571	0.689864		DOWN
Zfp804b	-3.07843	0.689892		DOWN
Tlr11	0.638849	0.689894		UP
Sumf2	0.169967	0.689987	0.990989	UP
Tnnc1	0.0552186	0.690031	0.990989	UP
Mybl1	-0.234036	0.690038	0.990989	DOWN
Gm45716	0.121383	0.690149	0.990989	UP
Plac9b	0.134239	0.690217	0.990989	UP
Mier1	0.0485964	0.690219	0.990989	UP
Stag2	-0.0641655	0.69022	0.990989	DOWN
Olfr55	0.461821	0.690265		UP
Ankrd29	-0.484416	0.690272	0.990989	DOWN
Izumo4	0.349449	0.690437	0.990989	UP
Jazf1	0.580396	0.690477	0.990989	UP
Ghitm	-0.0543825	0.690529	0.990989	DOWN
Zfp239	-0.366482	0.690542		DOWN
Slc44a5	0.494863	0.690568		UP
Ndufs4	-0.0480856	0.690575	0.990989	DOWN
Safb	-0.0617819	0.690608	0.990989	DOWN
A930033H14Rik	0.16412	0.690627	0.990989	UP
Gpm6b	0.14414	0.690629	0.990989	UP
H13	-0.0589167	0.690653	0.990989	DOWN
Btbd9	0.0754334	0.690791	0.991091	UP
Asic4	-1.16624	0.690797		DOWN
Naif1	0.0794644	0.691098	0.991435	UP
Pear1	-0.227463	0.691348	0.991616	DOWN
Ipmk	0.070675	0.691358	0.991616	UP
Lrrtm3	0.919746	0.691487		UP
Nectin3	0.0912686	0.691502	0.991726	UP
Lsp1	0.116342	0.691819	0.991787	UP
Smim4	0.0810525	0.691893	0.991787	UP
Dyx1c1	-0.168683	0.691936	0.991787	DOWN
Col26a1	0.587395	0.692064		UP
Ddi2	0.0579784	0.692072	0.991787	UP
Hmgb3	-0.102385	0.692177	0.991787	DOWN
Fgf7	0.191132	0.692227	0.991787	UP
Diexf	0.307979	0.692288	0.991787	UP
Bnip2	0.0528122	0.692323	0.991787	UP
Lair1	-0.185262	0.692324	0.991787	DOWN
Ccdc60	0.327688	0.69234	0.991787	UP
Wasf3	0.168804	0.692396	0.991787	UP
Prkaa1	0.074451	0.692473	0.991787	UP
Cd300lg	-0.124747	0.692535	0.991787	DOWN
B9d1	0.193118	0.692554	0.991787	UP
Arhgap18	-0.129884	0.692605	0.991787	DOWN
Aasdh	-0.0955163	0.692619	0.991787	DOWN
Prss57	-1.19994	0.693029		DOWN
Olfr1313	-1.28834	0.693061		DOWN
Fars2	-0.0645661	0.693136	0.992301	DOWN
Crls1	-0.101881	0.693172	0.992301	DOWN
Inppl1	-0.067463	0.69318	0.992301	DOWN
Zbtb42	0.118625	0.693646	0.992772	UP
Pkd2	-0.0711619	0.693678	0.992772	DOWN
Tmbim4	-0.0844812	0.693765	0.992772	DOWN
Gm3532	-2.65823	0.693765		DOWN
Arhgap30	0.274075	0.693888	0.992772	UP
Chmp1a	0.0434782	0.693894	0.992772	UP
Ppm1e	0.161633	0.693962	0.992772	UP
Ednra	-0.108883	0.694117	0.992772	DOWN
Snrnp35	-0.0725364	0.694258	0.992772	DOWN
Kiss1r	-0.269372	0.694292	0.992772	DOWN
Megf11	-0.175066	0.694293	0.992772	DOWN
Oas1a	0.141868	0.694303	0.992772	UP
Mical3	0.13756	0.694342	0.992772	UP
Kitl	0.109179	0.694382	0.992772	UP
Adamts16	-1.03786	0.694547		DOWN
Cav1	0.109233	0.694698	0.992941	UP
Gm14698	0.262524	0.694701	0.992941	UP
Sash3	0.171431	0.694769	0.992941	UP
Ciapin1	0.0698616	0.69477	0.992941	UP
Nanos2	1.36401	0.694881		UP
Tmed3	-0.139714	0.694923	0.993064	DOWN
Olfr1137	1.2497	0.694935		UP
Gm2a	-0.087573	0.695007	0.993073	DOWN
Igsf3	0.164517	0.695064	0.993073	UP
Gm47289	0.829229	0.695138		UP
Meox2	-0.173908	0.695264	0.993189	DOWN
Abhd8	-0.135918	0.695279	0.993189	DOWN
Entpd4	-0.0806282	0.695455	0.993344	DOWN
Edil3	-0.294601	0.695774	0.993703	DOWN
Lenep	-3.01723	0.69579		DOWN
Olfr958	0.436624	0.695869		UP
Trpc4	0.680425	0.69596		UP
Traip	-0.2912	0.695967	0.993883	DOWN
Cst7	0.756414	0.69606		UP
Sirpb1a	0.534321	0.696089		UP
Eif2b4	0.0557554	0.696224	0.993955	UP
Gsg1	1.15883	0.696275	0.993955	UP
Snap25	0.638675	0.696288		UP
Zfp993	-0.229029	0.696306	0.993955	DOWN
Gde1	0.0985842	0.696356	0.993955	UP
Arrdc2	-0.251239	0.696414	0.993955	DOWN
Plbd2	0.0683873	0.696422	0.993955	UP
Cd5	-0.659349	0.696604		DOWN
Prkag3	0.195782	0.696637	0.994125	UP
Klhl25	-0.0993669	0.69685	0.994125	DOWN
Usp4	-0.0417397	0.696853	0.994125	DOWN
Clip3	-0.131727	0.696916	0.994125	DOWN
Tmem229a	0.599479	0.696931	0.994125	UP
Per2	0.126956	0.696944	0.994125	UP
Gm9493	1.04732	0.697013		UP
Lct	1.03271	0.697062		UP
Dlg1	-0.0696844	0.697074	0.994214	DOWN
Sidt1	-1.16114	0.697223		DOWN
Gm10203	-1.1423	0.697257		DOWN
Tnfsfm13	-0.115972	0.697301	0.994441	DOWN
Ccdc85a	-0.136324	0.69753	0.994672	DOWN
Kmt2e	-0.0530862	0.697628	0.994715	DOWN
Samhd1	-0.0741773	0.697731	0.994767	DOWN
Mcts1	-0.0552259	0.6978	0.99477	DOWN
Slitrk2	-0.398295	0.697928		DOWN
Kl	0.611565	0.697934	0.994864	UP
Rtl9	0.553002	0.697962		UP
Ccl27a	-0.191518	0.698238	0.994922	DOWN
Mrps11	0.0932672	0.698246	0.994922	UP
Rbm15	0.0623059	0.698276	0.994922	UP
Ap3s1	0.0883829	0.698303	0.994922	UP
Zfp534	-0.51577	0.698363		DOWN
Il15ra	-0.105466	0.69841	0.994922	DOWN
Metap1d	-0.0683108	0.698453	0.994922	DOWN
Grik3	0.239142	0.698474	0.994922	UP
Ddx24	0.0512063	0.698624	0.994922	UP
Inha	0.261908	0.698629	0.994922	UP
Padi2	0.316478	0.698754	0.994922	UP
Ptprn	0.108313	0.698758	0.994922	UP
Cdk1	-0.233785	0.698783	0.994922	DOWN
Pcdhga9	-0.473008	0.698921		DOWN
Prdm16	-0.157355	0.69899	0.995017	DOWN
Kin	-0.0743204	0.699011	0.995017	DOWN
Fgf2	-0.0772342	0.699058	0.995017	DOWN
Pgk1	0.0484654	0.699132	0.995017	UP
Tomm40	0.0574444	0.699237	0.995017	UP
4930426L09Rik	-0.589623	0.699267		DOWN
Sgpp1	0.1328	0.699363	0.995017	UP
Psmd10	-0.0796508	0.699387	0.995017	DOWN
Ankrd22	2.97453	0.699388		UP
Ccr5	-0.185444	0.699468	0.995017	DOWN
2810459M11Rik	-0.4924	0.699632	0.995017	DOWN
Casd1	-0.0420546	0.699651	0.995017	DOWN
Pomk	-0.0889235	0.699656	0.995017	DOWN
Znhit2	0.0740327	0.699677	0.995017	UP
Ppp3cb	-0.0283055	0.699726	0.995017	DOWN
Prm3	0.981819	0.699827		UP
Trmt6	0.0744366	0.69988	0.995141	UP
Slc29a2	-0.128658	0.700282	0.995443	DOWN
Thbs3	-0.146433	0.700312	0.995443	DOWN
Olfr1416	0.446794	0.700526	0.995443	UP
Klhl34	0.424694	0.700601	0.995443	UP
Sec23ip	-0.0396945	0.700619	0.995443	DOWN
Top2b	-0.0372791	0.700648	0.995443	DOWN
Col16a1	0.23535	0.700689	0.995443	UP
Cct8	0.0454854	0.7008	0.995443	UP
Cat	-0.116951	0.700823	0.995443	DOWN
Gdf2	-0.4906	0.700827	0.995443	DOWN
Prkaca	-0.0525236	0.700893	0.995443	DOWN
Cd6	1.40918	0.700895		UP
Slx4	-0.294461	0.700965	0.995443	DOWN
Tie1	0.106714	0.701028	0.995443	UP
Map7d1	-0.0741487	0.701036	0.995443	DOWN
Zfp27	0.0682912	0.70129	0.995527	UP
Ccdc114	0.178846	0.701331	0.995527	UP
Hlx	0.151144	0.701357	0.995527	UP
Nme3	-0.103585	0.701417	0.995527	DOWN
Mark4	-0.27856	0.701432	0.995527	DOWN
Gm27021	-2.95817	0.7015		DOWN
Capn6	-0.324518	0.701531	0.995564	DOWN
Guca1b	-0.384445	0.70165		DOWN
Kptn	0.061405	0.701659	0.995564	UP
Dmap1	0.0709745	0.70166	0.995564	UP
Hvcn1	0.238393	0.701856	0.995601	UP
Spp2	-0.494144	0.701918	0.995601	DOWN
Fam227a	-0.17081	0.702012	0.995601	DOWN
Tubb5	0.0822306	0.702091	0.995601	UP
Acot1	-0.24414	0.702132	0.995601	DOWN
Ppie	-0.0581964	0.702187	0.995601	DOWN
Gm2174	1.17299	0.702271		UP
Wdr90	-1.07592	0.702338	0.995601	DOWN
Dsp	-0.277713	0.702389	0.995601	DOWN
Pcdhgb2	-0.204881	0.702506	0.995601	DOWN
Prdm4	-0.158773	0.702524	0.995601	DOWN
Atp6v1a	0.049152	0.70268	0.995601	UP
Tacc2	-0.112837	0.702784	0.995601	DOWN
Ptpra	0.512816	0.702819	0.995601	UP
Atp2b1	-0.0624116	0.702882	0.995601	DOWN
Actc1	0.197861	0.702997	0.995601	UP
Lrrc36	-0.6811	0.703009	0.995601	DOWN
Kpna6	-0.0338117	0.703044	0.995601	DOWN
Arf3	-0.495181	0.703106	0.995601	DOWN
Senp5	-0.260374	0.703119	0.995601	DOWN
Ltbp4	0.0973936	0.703132	0.995601	UP
Mrpl19	-0.051855	0.703135	0.995601	DOWN
9930111J21Rik2	-0.108958	0.70317	0.995601	DOWN
Galnt14	-1.03742	0.703178		DOWN
Ccdc177	-1.35718	0.703243		DOWN
Smurf1	0.0584224	0.703256	0.995623	UP
Pnma2	1.04354	0.703306		UP
Olfr652	0.434964	0.703339		UP
Fabp4	0.133894	0.703378	0.995623	UP
Uvrag	0.0932253	0.703387	0.995623	UP
Ldha	0.088091	0.703572	0.995722	UP
Acsl1	-0.10735	0.703614	0.995722	DOWN
Galntl6	-0.519378	0.703817		DOWN
Nxph4	-0.659252	0.703819	0.995722	DOWN
Zfp423	0.137722	0.703913	0.995722	UP
Wdr73	-0.0867931	0.704025	0.995722	DOWN
Ogfr	0.0383103	0.704059	0.995722	UP
Smoc2	0.106742	0.704115	0.995722	UP
Klra4	-0.769637	0.704169		DOWN
Sptlc1	0.0423443	0.704175	0.995722	UP
Olfr839-ps1	0.195824	0.704179	0.995722	UP
Uprt	-0.124377	0.704277	0.995722	DOWN
Itgad	0.242887	0.704562	0.995722	UP
Dcbld1	0.121255	0.704628	0.995722	UP
Ak7	-0.685682	0.704659	0.995722	DOWN
Pea15a	0.0837076	0.704723	0.995722	UP
Scrib	0.113968	0.704723	0.995722	UP
Stk3	-0.0507505	0.704748	0.995722	DOWN
Acsm5	-0.207468	0.70482	0.995722	DOWN
Rnf138rt1	-0.710775	0.704825		DOWN
Selenot	-0.0330602	0.704944	0.995722	DOWN
Olfr550	1.25048	0.704977		UP
Nkd1	-0.193196	0.705301	0.995722	DOWN
Scyl2	-0.0600897	0.705339	0.995722	DOWN
Adgra1	1.04274	0.705399		UP
Rgma	-0.129203	0.705437	0.995722	DOWN
Commd7	-0.063405	0.705456	0.995722	DOWN
Dph2	0.501396	0.705464	0.995722	UP
Terf2	0.0498218	0.705469	0.995722	UP
Hmox2	-0.0515366	0.705491	0.995722	DOWN
Oat	-0.0567543	0.705541	0.995722	DOWN
Nek5	0.636267	0.705564		UP
Psmc5	-0.0390992	0.705593	0.995722	DOWN
Pdk1	-0.0690845	0.705627	0.995722	DOWN
Fez1	0.145225	0.705667	0.995722	UP
Camk1	-0.0722793	0.70569	0.995722	DOWN
Ttc9b	-1.51273	0.705705		DOWN
Rbm7	-0.0785827	0.705715	0.995722	DOWN
Olfr17	-0.932831	0.705725		DOWN
Il18	-0.206302	0.705838	0.995722	DOWN
Atl3	0.0660723	0.705868	0.995722	UP
Rps12-ps3	0.0632909	0.705909	0.995722	UP
Spaca1	-0.546279	0.705942	0.995722	DOWN
Ly96	0.0926348	0.705979	0.995722	UP
Tceal1	-0.088483	0.706003	0.995722	DOWN
Ccl8	-0.260732	0.70602	0.995722	DOWN
Dnajb14	0.043523	0.706171	0.995772	UP
Dcaf7	-0.0458945	0.706189	0.995772	DOWN
Pkib	0.188558	0.706318	0.995857	UP
Cnga4	0.638421	0.706459		UP
Armcx1	-0.146252	0.706532	0.996064	DOWN
Gm3095	-2.90455	0.706697		DOWN
Cks1b	-0.115283	0.706707	0.996165	DOWN
Olfr362	-0.558603	0.706729		DOWN
Pcdh19	0.0885342	0.706775	0.996165	UP
Ifnlr1	-0.198712	0.706806	0.996165	DOWN
Olfr1325	0.564642	0.707094		UP
Zfp292	-0.0628368	0.70716	0.996179	DOWN
Rtp4	0.0875672	0.707183	0.996179	UP
Gfra3	-0.221461	0.707233	0.996179	DOWN
Asb16	-0.174004	0.707241	0.996179	DOWN
Parg	0.0892784	0.70738	0.996179	UP
Thnsl2	-0.070453	0.707452	0.996179	DOWN
Neurl2	0.0730453	0.707501	0.996179	UP
Pcdh18	0.150238	0.707535	0.996179	UP
Lsm12	0.0586552	0.707581	0.996179	UP
Rogdi	-0.0748405	0.707606	0.996179	DOWN
4930550C14Rik	0.314884	0.707659	0.996179	UP
Tomt	0.45173	0.707679	0.996179	UP
Ppp1r12c	0.0493869	0.707692	0.996179	UP
Prok2	1.64652	0.707715		UP
Rab28	-0.0364042	0.707883	0.996215	DOWN
Cep112	-0.148273	0.70791	0.996215	DOWN
Gckr	0.416172	0.70793	0.996215	UP
Crb2	0.527872	0.708025	0.996215	UP
Tectb	-0.959157	0.708057		DOWN
Tank	0.0701491	0.708067	0.996215	UP
Olfr824	-0.798101	0.708118		DOWN
Ube2u	-0.49943	0.708123	0.996215	DOWN
Nrg2	-0.325762	0.708213		DOWN
Srsf6	0.0676142	0.708221	0.996259	UP
Cyct	0.988501	0.708349		UP
Ano3	-0.604046	0.708352	0.99633	DOWN
Vmn1r51	0.556619	0.708391		UP
Psmc3ip	0.367597	0.708407	0.99633	UP
Tmem116	-0.0982464	0.708946	0.996993	DOWN
Thsd7a	0.111752	0.709067	0.997055	UP
Nsdhl	-0.146926	0.709125	0.997055	DOWN
Vmn1r19	2.13053	0.709224		UP
Clybl	0.0933933	0.709269	0.997073	UP
Igsf8	0.117958	0.709272	0.997073	UP
Fam205c	0.917463	0.70959		UP
Gstm5	-0.096452	0.70964	0.997328	DOWN
Wasl	-0.0514906	0.709672	0.997328	DOWN
Ido2	0.599987	0.709718	0.997328	UP
Zbtb8os	-0.0809145	0.709725	0.997328	DOWN
Acta2	0.153247	0.709873	0.997418	UP
Gm10340	2.86554	0.709936		UP
Rsph4a	0.671438	0.709973	0.997418	UP
Gpc1	-0.109928	0.709991	0.997418	DOWN
Mos	-1.45911	0.71		DOWN
Vmn1r185	0.394025	0.710188		UP
Ccr3	0.741751	0.710261		UP
Sctr	-0.501266	0.710371	0.997581	DOWN
Snapc5	-0.0465978	0.710495	0.997581	DOWN
Mitf	-0.0916825	0.710532	0.997581	DOWN
Lrrc45	-0.129263	0.710533	0.997581	DOWN
Hhipl2	0.383394	0.71056	0.997581	UP
Sgpl1	0.0757535	0.710629	0.997581	UP
Rab33a	0.445134	0.71078		UP
Tmem189	-0.077085	0.710826	0.997581	DOWN
Olfr520	-1.63726	0.710831		DOWN
Sult6b2	-2.85904	0.71112		DOWN
Dsg1c	-0.500324	0.71127	0.997581	DOWN
Eogt	-0.0750516	0.71146	0.997581	DOWN
Tpst1	-0.102464	0.711536	0.997581	DOWN
Cyyr1	0.10611	0.711563	0.997581	UP
Gm17018	0.0613888	0.71157	0.997581	UP
Acot3	-0.414109	0.71158	0.997581	DOWN
Zfhx3	0.0620036	0.711632	0.997581	UP
Nrxn2	0.175932	0.711724	0.997581	UP
Pcbd1	0.214417	0.711736	0.997581	UP
5430427O19Rik	-0.195089	0.71177	0.997581	DOWN
Fchsd1	0.166102	0.711817	0.997581	UP
Dusp7	0.0721294	0.712147	0.997581	UP
Flii	-0.0440328	0.712182	0.997581	DOWN
Rftn2	0.149526	0.712248	0.997581	UP
Dpep2nb	0.649099	0.71236		UP
Idi1	0.100653	0.712365	0.997581	UP
Depdc1a	-0.511556	0.712411		DOWN
Ppard	0.291917	0.712472	0.997581	UP
Commd6	-0.0536547	0.712497	0.997581	DOWN
Ints2	0.0789701	0.712554	0.997581	UP
Rsph3a	-0.107445	0.712674	0.997581	DOWN
Rims3	-0.503131	0.712708	0.997581	DOWN
6330409D20Rik	-0.347935	0.712719		DOWN
Ifi203	-0.101136	0.712823	0.997581	DOWN
Katnal2	-0.503264	0.712878	0.997581	DOWN
Acnat2	-0.503287	0.712906	0.997581	DOWN
Slc28a1	0.436319	0.712911	0.997581	UP
Scamp3	0.0543554	0.712938	0.997581	UP
Map3k20	0.056048	0.713	0.997581	UP
Chst12	-0.136965	0.71302	0.997581	DOWN
Rab39	-0.247698	0.713021	0.997581	DOWN
Zfp94	-0.169612	0.713145	0.997581	DOWN
C4b	-0.116833	0.71319	0.997581	DOWN
Cdh4	0.163988	0.713304	0.997581	UP
Tmf1	-0.0789846	0.713309	0.997581	DOWN
Dnah7b	-0.25218	0.713377	0.997581	DOWN
Pafah1b3	-0.20933	0.713407	0.997581	DOWN
Rhbdl1	0.241848	0.713521	0.997581	UP
Isoc2b	-0.112917	0.713557	0.997581	DOWN
Tyr	-0.390546	0.713562		DOWN
Col4a4	-0.171663	0.713584	0.997581	DOWN
Ppp1r3b	-0.163855	0.713599	0.997581	DOWN
Zfp408	0.0671311	0.713636	0.997581	UP
Slc35d3	1.63096	0.713963		UP
Socs6	-0.0442642	0.714004	0.997581	DOWN
Fam208a	-0.075564	0.714106	0.997581	DOWN
Itpripl1	0.09898	0.71416	0.997581	UP
Lpl	-0.123152	0.714177	0.997581	DOWN
Snrk	-0.0984007	0.714194	0.997581	DOWN
Olfr374	-0.205964	0.714247	0.997581	DOWN
Clec4g	-0.272102	0.714297	0.997581	DOWN
Fuca2	-0.105556	0.71433	0.997581	DOWN
Dda1	-0.0960856	0.714359	0.997581	DOWN
Slc30a5	0.062619	0.714387	0.997581	UP
Gm14393	0.410474	0.714411		UP
Rptor	0.163952	0.714543	0.997581	UP
Ccs	-0.0560906	0.714585	0.997581	DOWN
Ndufb8	0.0628121	0.714603	0.997581	UP
Paqr6	0.422539	0.714651	0.997581	UP
Shisa2	0.184616	0.71468	0.997581	UP
Ltbp3	-0.0552869	0.714693	0.997581	DOWN
Tcim	0.100483	0.714698	0.997581	UP
Smim1	0.157372	0.714764	0.997581	UP
Togaram2	-0.259725	0.714889	0.997581	DOWN
Unc13c	0.464888	0.714945		UP
Mup21	-0.504897	0.714972	0.997581	DOWN
Tspan7	0.0789792	0.714995	0.997581	UP
Olfr1152	0.190729	0.715149	0.997581	UP
Cltrn	0.744085	0.715202		UP
Sdhc	-0.0500793	0.715207	0.997581	DOWN
Ldb1	-0.0698608	0.715286	0.997581	DOWN
Corin	-0.194762	0.715305	0.997581	DOWN
Npffr1	-0.187082	0.715306	0.997581	DOWN
Gfpt1	0.075289	0.715374	0.997581	UP
Gm13547	0.829773	0.71549		UP
Calb1	0.672563	0.715541		UP
Slc6a1	-1.08401	0.715699		DOWN
Eif3k	-0.0405972	0.715726	0.997581	DOWN
Csmd1	-1.40617	0.715747		DOWN
Ubxn6	-0.0494409	0.715766	0.997581	DOWN
Notum	0.25058	0.715869	0.997581	UP
Vps8	-0.0671097	0.715869	0.997581	DOWN
Myo15	-0.596898	0.715913		DOWN
Ceacam15	1.5462	0.716039		UP
Ubd	-0.505745	0.716077	0.997581	DOWN
Chst2	-0.16953	0.716086	0.997581	DOWN
Samd14	0.113586	0.716219	0.997581	UP
Gm20425	-0.578722	0.716229	0.997581	DOWN
Nlrp1a	0.945512	0.716255		UP
Adprhl1	0.0540713	0.716369	0.997581	UP
Ppox	-0.0722758	0.716401	0.997581	DOWN
Derl1	-0.0469347	0.716438	0.997581	DOWN
4930579F01Rik	-1.03676	0.716511		DOWN
Gm2897	0.429955	0.716646	0.997581	UP
Washc4	-0.0472056	0.716651	0.997581	DOWN
Olfr907	-0.226989	0.71683	0.997581	DOWN
Ncbp1	0.0377606	0.716927	0.997581	UP
Cd109	0.166777	0.716934	0.997581	UP
Cds1	-0.188171	0.717193	0.997581	DOWN
Trim46	0.25561	0.717224	0.997581	UP
Gemin4	0.572329	0.71738	0.997581	UP
Tut7	0.0358932	0.717409	0.997581	UP
Egflam	-0.0932503	0.717568	0.997581	DOWN
Pcdhga8	0.24854	0.717575	0.997581	UP
3830403N18Rik	-0.188967	0.717582	0.997581	DOWN
Adgrf1	0.429878	0.717611	0.997581	UP
Myod1	0.611384	0.717622	0.997581	UP
Ccdc115	0.0412375	0.717629	0.997581	UP
Rs1	0.190141	0.717645	0.997581	UP
Il23r	-2.78801	0.717659		DOWN
Usp21	-0.0619367	0.717707	0.997581	DOWN
Tbx6	0.23034	0.71773	0.997581	UP
Cdk11b	0.037954	0.717731	0.997581	UP
Gm12253	0.55694	0.717804		UP
Cacnb1	-0.167014	0.717842	0.997581	DOWN
Exog	-0.270108	0.718022	0.997581	DOWN
Zmym3	-0.0775992	0.718029	0.997581	DOWN
Rexo5	0.185608	0.718156	0.997581	UP
Gm5431	-0.171883	0.718278	0.997581	DOWN
Tpt1	-0.0649809	0.718289	0.997581	DOWN
Pptc7	-0.0868983	0.718292	0.997581	DOWN
Ppwd1	-0.0728016	0.7184	0.997581	DOWN
Rnf215	0.0648439	0.718415	0.997581	UP
Naxd	-0.0638553	0.718436	0.997581	DOWN
Nsrp1	-0.0458344	0.718465	0.997581	DOWN
Whrn	-0.218564	0.718485	0.997581	DOWN
Prr14	-0.0434957	0.718488	0.997581	DOWN
Cox10	-0.0511576	0.718512	0.997581	DOWN
Klhl4	0.126429	0.718561	0.997581	UP
Lpcat3	-0.059067	0.71873	0.997581	DOWN
Msh5	1.46614	0.718749		UP
Wdpcp	-0.0926683	0.718767	0.997581	DOWN
Fam170b	-1.83638	0.718848		DOWN
Mre11a	0.045233	0.718874	0.997581	UP
Npepps	-0.0484797	0.718949	0.997581	DOWN
Man1a	0.15377	0.719119	0.997581	UP
Tenm4	0.21311	0.719134	0.997581	UP
Olfr578	0.556303	0.719238		UP
Ilvbl	-0.0495667	0.719295	0.997581	DOWN
Stard5	0.0650702	0.719576	0.997581	UP
Srp19	0.0754799	0.719603	0.997581	UP
Afg1l	-0.0606073	0.719607	0.997581	DOWN
Fancg	0.230843	0.719614	0.997581	UP
Zfp235	-0.0863732	0.719616	0.997581	DOWN
Nrip2	-0.206637	0.719682	0.997581	DOWN
Las1l	-0.0438937	0.719716	0.997581	DOWN
Cdk2ap1	0.036383	0.719791	0.997581	UP
Prep	-0.0367018	0.719814	0.997581	DOWN
Hnrnpc	0.0398254	0.719826	0.997581	UP
Zfp811	-0.508584	0.719866	0.997581	DOWN
Sqor	-0.0599882	0.719866	0.997581	DOWN
1500015O10Rik	-0.248713	0.719894	0.997581	DOWN
Prex1	-0.124797	0.720035	0.997581	DOWN
Dennd2a	0.121439	0.720067	0.997581	UP
Pik3cg	0.186929	0.720152	0.997581	UP
Olfr867	1.00967	0.720155		UP
Cd320	-0.0820753	0.72029	0.997581	DOWN
Rpl37	0.0735675	0.720321	0.997581	UP
Syt3	-0.192342	0.720379	0.997581	DOWN
Tbc1d14	0.0838218	0.72041	0.997581	UP
Smc6	-0.105928	0.72042	0.997581	DOWN
Zfyve16	0.0918576	0.720471	0.997581	UP
Egf	-0.118306	0.720478	0.997581	DOWN
Pgap1	-0.158144	0.720521	0.997581	DOWN
Mzb1	0.284654	0.720528	0.997581	UP
Tnnt1	0.0888357	0.720542	0.997581	UP
Gsdma	-0.410169	0.72057		DOWN
Zfp383	-0.0663789	0.720596	0.997581	DOWN
Cplane1	0.0612386	0.7206	0.997581	UP
Tmem126a	0.0393421	0.72062	0.997581	UP
Prrg3	0.128444	0.720632	0.997581	UP
Mrps18c	-0.0514426	0.720688	0.997581	DOWN
Rab3a	0.0924406	0.720712	0.997581	UP
Cryz	-0.0792573	0.720789	0.997595	DOWN
Lysmd2	0.133421	0.72095	0.997647	UP
E330021D16Rik	0.577233	0.72095		UP
Rnf219	-0.079313	0.721039	0.997647	DOWN
Zfp740	-0.0567338	0.721101	0.997647	DOWN
Pdlim2	-0.113609	0.721126	0.997647	DOWN
Zdhhc18	0.0723757	0.721209	0.997647	UP
Hs3st3a1	0.352955	0.721232	0.997647	UP
Gstm1	-0.0722522	0.721366	0.997699	DOWN
F3	0.0949569	0.721405	0.997699	UP
Gm12184	-0.285476	0.721652	0.997862	DOWN
Nepro	0.0703193	0.721703	0.997862	UP
Pex16	-0.117412	0.721759	0.997862	DOWN
Kcng1	0.760529	0.721774		UP
Eno4	0.673777	0.721793	0.997862	UP
Tescl	-2.74839	0.721908		DOWN
Usmg5	0.050573	0.722022	0.998007	UP
Fh1	-0.0710956	0.72204	0.998007	DOWN
St6galnac3	-0.146067	0.722193	0.998007	DOWN
B3gnt6	0.931425	0.72224		UP
Accsl	0.63525	0.722336	0.998007	UP
Sdhaf1	-0.0599297	0.722445	0.998007	DOWN
Olfr481	-0.510481	0.722475		DOWN
Ovca2	-0.0505922	0.722558	0.998007	DOWN
Gpat2	-0.485692	0.722575	0.998007	DOWN
Rnf213	-0.0735512	0.722594	0.998007	DOWN
Adgrb2	0.205379	0.722659	0.998007	UP
Bbs5	-0.114042	0.722703	0.998007	DOWN
Magoh	0.0410564	0.722773	0.998007	UP
Cd59b	0.105025	0.722824	0.998007	UP
Muc2	-0.485614	0.722878	0.998007	DOWN
Kdm4b	-0.055058	0.722911	0.998007	DOWN
Urm1	-0.0628236	0.722983	0.998007	DOWN
Vti1a	-0.048107	0.723052	0.998007	DOWN
9130019O22Rik	0.0991299	0.723225	0.998007	UP
Ldlrap1	-0.0561921	0.723289	0.998007	DOWN
Slc7a15	-0.614052	0.723295	0.998007	DOWN
Clcnkb	0.299903	0.72343	0.998007	UP
Rnaseh2c	0.0741327	0.723554	0.998007	UP
Rps26	0.0907946	0.723572	0.998007	UP
Gpr158	2.29915	0.723628		UP
Sart1	0.036663	0.72366	0.998007	UP
Pkd1l3	0.132148	0.723668	0.998007	UP
Rfwd3	-0.0690067	0.723673	0.998007	DOWN
Zbtb20	-0.0791305	0.723685	0.998007	DOWN
Bsn	-0.486183	0.723746	0.998007	DOWN
Htr1d	0.680226	0.723774		UP
Trmt11	-0.0885492	0.72379	0.998007	DOWN
Eral1	0.0620982	0.723966	0.998154	UP
Mmrn2	-0.0978339	0.724031	0.998154	DOWN
Rbbp6	-0.0339363	0.724229	0.998189	DOWN
Anxa6	0.0735515	0.72427	0.998189	UP
Epha10	0.638034	0.724303		UP
Cdca8	-0.189577	0.724364	0.998189	DOWN
Rhox3f	-2.72319	0.724368		DOWN
Gba2	-0.142746	0.724497	0.998189	DOWN
Cdk16	0.0284693	0.724587	0.998189	UP
Hist1h2bh	0.215924	0.724641	0.998189	UP
Fmo2	-0.158593	0.724643	0.998189	DOWN
Tagln	0.0783525	0.724709	0.998189	UP
Eno2	0.246375	0.724718	0.998189	UP
Derl3	0.635106	0.724733	0.998189	UP
Tcp11x2	1.04028	0.724759		UP
Gm11549	0.571219	0.724929		UP
Shc2	0.187888	0.725035	0.998512	UP
Tekt5	-1.26548	0.725088		DOWN
Olfr361	0.765659	0.725139		UP
Ipo9	0.0483295	0.725326	0.998659	UP
Atp6v1f	-0.045739	0.725334	0.998659	DOWN
Cdc20	0.230266	0.725381	0.998659	UP
Cyfip1	-0.0402949	0.725412	0.998659	DOWN
Rad51ap2	-2.71116	0.725543		DOWN
Gpatch2l	-0.0515605	0.725566	0.998778	DOWN
Atp6v1g1	0.063706	0.72566	0.998814	UP
Cdrt4	1.24361	0.725753		UP
Synb	0.175583	0.725836	0.998901	UP
Was	-0.184793	0.725859	0.998901	DOWN
Sfmbt2	-0.449926	0.726073	0.999102	DOWN
Gm49027	-1.03631	0.726172		DOWN
Clcn2	0.210507	0.726256	0.999232	UP
Slitrk3	-1.13057	0.726329		DOWN
Rab11b	0.0450607	0.726335	0.999232	UP
1700020D05Rik	0.43394	0.726445		UP
Rccd1	-0.33386	0.726447	0.999232	DOWN
Rpp25l	-0.0656865	0.726503	0.999232	DOWN
Ckmt2	-0.0527463	0.726505	0.999232	DOWN
Csnk2a2	-0.0362211	0.726796	0.999539	DOWN
Sdf2	-0.0483902	0.726941	0.999564	DOWN
Cox8a	0.0593086	0.726949	0.999564	UP
Stx19	-0.499298	0.727029	0.99958	DOWN
Lrp2	0.304338	0.727143	0.999645	UP
Rps16	0.119021	0.727392	0.999876	UP
Irf4	-0.263552	0.727447	0.999876	DOWN
Higd1b	0.101341	0.727525	0.99989	UP
Skint3	0.499352	0.727525		UP
1700008O03Rik	-0.943711	0.727562		DOWN
Azin2	0.233665	0.727672	0.999999	UP
Fam206a	-0.155768	0.727741	1	DOWN
Serpinc1	-0.286381	0.727836	1	DOWN
Efnb1	0.08995	0.727938	1	UP
Shisal1	-0.176538	0.727995	1	DOWN
Rtl8b	0.0935766	0.728043	1	UP
Nr5a1	0.527894	0.728076		UP
Pgr	-2.01878	0.728098		DOWN
Kcnip2	-0.129287	0.728123	1	DOWN
Gm26620	0.393257	0.728139		UP
Rdh13	-0.0648448	0.728207	1	DOWN
2010106E10Rik	0.674997	0.728351	1	UP
Clstn3	0.415809	0.728368	1	UP
Fndc3a	0.0710524	0.728433	1	UP
Mal	-0.280932	0.7285	1	DOWN
Mtx2	0.0507625	0.728567	1	UP
Mpg	-0.100394	0.728608	1	DOWN
Ift43	0.0661614	0.728629	1	UP
Zfp988	-0.666108	0.728683		DOWN
Trim59	0.163621	0.728888	1	UP
Vmn1r12	0.213139	0.728913	1	UP
Recql5	-0.085756	0.728921	1	DOWN
Shisa6	0.203178	0.729115	1	UP
Cyld	-0.035021	0.729183	1	DOWN
Spg11	-0.0520745	0.72925	1	DOWN
Cst3	0.039892	0.729357	1	UP
Tmtc2	0.19077	0.729427	1	UP
Olfr49	0.354414	0.729431		UP
Mettl27	-0.146382	0.729459	1	DOWN
Hnrnpdl	0.0724144	0.729604	1	UP
Slc27a6	-0.368462	0.729633		DOWN
Pdgfc	0.300925	0.729681	1	UP
Olfr701	-1.38575	0.729758		DOWN
Flt4	0.109733	0.73003	1	UP
Med6	-0.0448809	0.730041	1	DOWN
Ephx1	-0.0851453	0.730077	1	DOWN
Dchs1	0.126134	0.73009	1	UP
Srprb	0.0807033	0.730096	1	UP
Pan3	-0.136081	0.730151	1	DOWN
Olfr943	0.431888	0.730222		UP
Trim5	-0.134599	0.730252	1	DOWN
Ap2a1	-0.0476743	0.730454	1	DOWN
Gdf3	-1.03611	0.730467		DOWN
Slc44a1	-0.0379315	0.730494	1	DOWN
Zfp973	-0.0773705	0.730519	1	DOWN
Bcl2l2	-0.0351756	0.730637	1	DOWN
Dner	0.799116	0.730684		UP
Catsperg2	-2.65785	0.730758		DOWN
Ttc29	-2.65785	0.730758		DOWN
Shmt1	-0.0959272	0.730874	1	DOWN
Zdhhc15	-0.220624	0.730922	1	DOWN
Tesc	-0.154263	0.73095	1	DOWN
Gm14124	0.948696	0.731045		UP
Ppm1g	-0.0414704	0.731058	1	DOWN
Npat	-0.0569817	0.731068	1	DOWN
Cyp2b13	2.64559	0.731071		UP
Gm16485	0.775834	0.731096		UP
Pigz	-0.21637	0.731221	1	DOWN
Slc25a28	-0.0559659	0.731256	1	DOWN
Zfp956	-0.372084	0.731296	1	DOWN
Tmem246	-0.0466742	0.731322	1	DOWN
Olfr654	0.215956	0.731398		UP
Nsd2	0.0610381	0.731455	1	UP
Mcoln3	-2.13126	0.731482	1	DOWN
Adarb1	-0.438698	0.731532	1	DOWN
Dst	0.0777066	0.731626	1	UP
Rcn2	-0.0803533	0.731691	1	DOWN
Cd1d1	0.123707	0.7317	1	UP
U2surp	0.0454895	0.731793	1	UP
Poc1a	0.11634	0.73188	1	UP
Trappc6b	-0.0492754	0.732054	1	DOWN
Il12a	-1.67936	0.73212		DOWN
Ptger1	0.196099	0.732247	1	UP
Atg4a-ps	-1.14637	0.732251		DOWN
Gm17067	-0.446915	0.732297		DOWN
Sult3a1	1.65115	0.732416		UP
Fcrl5	1.14225	0.732427		UP
Gsdme	0.0760627	0.732441	1	UP
Chrna4	-0.517403	0.732579	1	DOWN
Fermt1	-0.574818	0.73266	1	DOWN
Pik3r3	-0.0893409	0.732739	1	DOWN
Tmem102	-0.258511	0.732781	1	DOWN
Slc39a7	-0.0670198	0.732989	1	DOWN
Ccdc173	-0.157968	0.733093	1	DOWN
Zfp185	-0.237752	0.733127	1	DOWN
Ptges3l	-0.0729709	0.733253	1	DOWN
1700001O22Rik	-1.94255	0.733389		DOWN
Slc35a3	0.0519238	0.733449	1	UP
Cnot6	0.0554893	0.733762	1	UP
Esrp2	0.317078	0.733773	1	UP
Edn2	2.62117	0.733787		UP
Syvn1	0.116376	0.733799	1	UP
Cpped1	-0.0475031	0.73383	1	DOWN
Cdh26	-0.826438	0.733873		DOWN
Chst4	-0.463942	0.733926	1	DOWN
Tex14	-0.329636	0.733931		DOWN
Zfp324	-0.34235	0.734021	1	DOWN
Plscr3	-0.0576198	0.734056	1	DOWN
Gbf1	0.0541905	0.734088	1	UP
Abca1	0.0779304	0.734216	1	UP
Dnpep	-0.0526541	0.734218	1	DOWN
Ly86	-0.136934	0.734227	1	DOWN
Zbtb37	-0.0678918	0.734239	1	DOWN
Panx1	0.218605	0.734255	1	UP
Smim3	0.20932	0.734408	1	UP
Ubap2l	-0.0340104	0.734424	1	DOWN
Arl6ip6	-0.0624892	0.734459	1	DOWN
Prkch	0.0728048	0.734486	1	UP
Sh2b3	0.19868	0.734546	1	UP
Gm1141	-0.562187	0.734585		DOWN
Ago3	-0.0432702	0.734592	1	DOWN
Sost	0.350348	0.734756		UP
Zfp664	0.14044	0.734768	1	UP
Gsdmc4	-0.578821	0.734918		DOWN
Myo16	0.917292	0.73502	1	UP
Ncam2	-0.530434	0.735172		DOWN
Egln2	0.0610403	0.735204	1	UP
Sh3tc2	-0.141283	0.735249	1	DOWN
Sf3b5	0.0575697	0.73525	1	UP
Olfr1284	1.12452	0.735263		UP
Gm6034	-1.0359	0.735357		DOWN
Tmem47	-0.070087	0.735474	1	DOWN
Zfp541	-1.63991	0.735557		DOWN
Gm10130	-0.353548	0.735589		DOWN
Mmp10	1.74371	0.735693		UP
Med7	-0.044459	0.735701	1	DOWN
Prr3	0.0976728	0.735727	1	UP
Otud7b	-0.0344476	0.735814	1	DOWN
Galnt18	0.0888157	0.735974	1	UP
Gzmb	0.502415	0.736007		UP
Ak5	0.501553	0.736257		UP
Scn5a	0.133727	0.736349	1	UP
Galnt10	-0.129444	0.73648	1	DOWN
Ston1	0.138556	0.736599	1	UP
Gm14226	0.108694	0.73674	1	UP
Gm21119	-0.867547	0.736768		DOWN
Hs3st1	-0.0894876	0.736809	1	DOWN
Tmem104	-0.0898384	0.736836	1	DOWN
Cpne4	0.926276	0.73686		UP
Stkld1	-0.433615	0.736887	1	DOWN
Acaca	-0.0980852	0.736888	1	DOWN
Cybb	-0.115147	0.736911	1	DOWN
Akr1c14	0.118145	0.737122	1	UP
Reep4	0.120231	0.737135	1	UP
Lima1	0.222139	0.737228	1	UP
Tfdp1	0.0447307	0.737235	1	UP
Hdac6	-0.0582689	0.73724	1	DOWN
Sema3d	0.327768	0.737391	1	UP
Fam189b	0.286574	0.737447	1	UP
Gm28729	-1.14692	0.737487		DOWN
Ctcf	-0.0351374	0.737526	1	DOWN
Cutal	-0.214816	0.737679	1	DOWN
Prkce	0.0708194	0.737715	1	UP
Emc2	-0.045299	0.737777	1	DOWN
Sf3a1	0.0386553	0.737788	1	UP
Cox6b2	-0.203423	0.737814	1	DOWN
Jakmip3	-0.367191	0.737852		DOWN
Gapvd1	0.0316352	0.737873	1	UP
Cdkn2aipnl	-0.0449426	0.737932	1	DOWN
Mgp	-0.094068	0.738023	1	DOWN
Gsto1	0.0803348	0.738074	1	UP
Smco3	0.760602	0.738192		UP
Tent5c	0.171128	0.738213	1	UP
Tmem67	0.100715	0.738237	1	UP
Nek11	-0.337853	0.738278		DOWN
Clgn	-1.00204	0.738291		DOWN
Sort1	0.0824439	0.738321	1	UP
Rbbp7	-0.0790748	0.738453	1	DOWN
Frk	0.167247	0.738517	1	UP
Mbtd1	-0.0457939	0.738531	1	DOWN
Prpf40b	0.0580926	0.738562	1	UP
Rps6ka6	-0.184772	0.738717		DOWN
Ighmbp2	-0.069234	0.738736	1	DOWN
Tmem185a	0.0442975	0.738986	1	UP
Olfr1265	0.402509	0.738994		UP
Nadsyn1	0.188611	0.739014	1	UP
Fate1	-1.56897	0.739082		DOWN
Pcdh7	0.0722472	0.739252	1	UP
Pgpep1l	0.313508	0.739297	1	UP
Hoxb1	0.394058	0.739489	1	UP
9330161L09Rik	0.26783	0.7395		UP
Spint2	0.171573	0.739551	1	UP
Cadps	-1.03572	0.73957		DOWN
Barhl2	-1.30299	0.739601		DOWN
Gm45808	-0.449522	0.739612	1	DOWN
Zbtb1	-0.0563918	0.739693	1	DOWN
Cbx4	0.0903581	0.739756	1	UP
Smad4	0.0329573	0.739819	1	UP
Klrk1	-0.270328	0.739836	1	DOWN
Pkdcc	0.0943032	0.739878	1	UP
Copa	-0.0460292	0.739882	1	DOWN
4930430A15Rik	-1.89764	0.740006		DOWN
Vmn1r75	0.361648	0.740029		UP
Ccnb2	-0.215955	0.74009	1	DOWN
Cnmd	-0.209143	0.740139	1	DOWN
Spata45	0.489453	0.740165		UP
Tsc22d3	0.134681	0.740204	1	UP
Rad17	-0.0465763	0.740222	1	DOWN
Gnai2	0.0415671	0.740274	1	UP
Naga	-0.047839	0.740286	1	DOWN
Wdr20rt	0.541061	0.740388		UP
Nlrp9a	-2.55943	0.740417		DOWN
Unc5a	0.124379	0.740503	1	UP
Lum	-0.127606	0.740578	1	DOWN
Crispld1	-0.115287	0.7406	1	DOWN
Rergl	-0.561628	0.740627		DOWN
Acbd4	0.199324	0.740685	1	UP
Porcn	-0.161499	0.740766	1	DOWN
1700092M07Rik	-1.30334	0.740833		DOWN
Chd3	-0.0994317	0.740851	1	DOWN
Hfe	0.0818	0.74109	1	UP
Tepsin	0.0627701	0.741157	1	UP
Prelp	-0.135626	0.74122	1	DOWN
Zfp37	0.101684	0.741331	1	UP
Samd12	-0.119324	0.741399	1	DOWN
Etv5	-0.219407	0.741585	1	DOWN
Ypel4	-1.43315	0.741613		DOWN
Gm29797	1.30842	0.741622		UP
Slc25a43	1.27209	0.741631		UP
Akt3	0.0659363	0.7417	1	UP
Ctxn1	-0.254498	0.741737	1	DOWN
Hook1	-0.252495	0.741777	1	DOWN
Acbd6	0.063934	0.741797	1	UP
Marveld3	-0.480949	0.74181	1	DOWN
Npcd	1.26004	0.741844		UP
Asb7	-0.392058	0.742028	1	DOWN
Kdr	0.102606	0.742059	1	UP
Ptpn13	-0.139244	0.742067	1	DOWN
Spcs1	-0.0317508	0.742082	1	DOWN
Stard8	-0.0758802	0.74209	1	DOWN
Agps	-0.0373317	0.742159	1	DOWN
Dohh	-0.0647262	0.742404	1	DOWN
Blvrb	-0.0733361	0.74241	1	DOWN
BC051019	-0.523575	0.742446	1	DOWN
Mapkap1	-0.045168	0.742451	1	DOWN
Tcea3	-0.133383	0.742456	1	DOWN
Cdh16	0.346439	0.742473	1	UP
Cbx5	-0.0377996	0.74252	1	DOWN
Nudt6	0.0660372	0.742573	1	UP
Casp4	0.114781	0.742574	1	UP
Slc25a23	-0.0553429	0.742642	1	DOWN
Pak1ip1	0.0403713	0.74267	1	UP
Pcdhb2	1.02692	0.74276		UP
Ces2g	0.109893	0.74289	1	UP
Olfm2	0.401568	0.742901	1	UP
Rsph10b	0.311349	0.742958	1	UP
Itga8	0.19634	0.742959	1	UP
Gpr89	-0.0701673	0.743004	1	DOWN
Plekhg6	0.149501	0.743115	1	UP
Ier3ip1	0.0524697	0.743604	1	UP
P4ha3	0.753203	0.743657		UP
Syde2	-0.1065	0.743768	1	DOWN
Gnb5	-0.0844004	0.743851	1	DOWN
Myo5c	-0.189007	0.743896	1	DOWN
Bub1b	-0.14057	0.743919	1	DOWN
Prim2	0.0931064	0.743938	1	UP
Olfr1303	0.582996	0.743951		UP
Csk	0.0542287	0.743986	1	UP
Lin28b	-0.873746	0.744109		DOWN
Arhgap21	-0.0373115	0.74419	1	DOWN
Taldo1	0.0541447	0.744247	1	UP
Mcub	0.142083	0.744266	1	UP
Tlr5	0.140439	0.744282	1	UP
Idh2	-0.0503662	0.74444	1	DOWN
Mrpl43	-0.0383536	0.744532	1	DOWN
Gzf1	0.04885	0.744571	1	UP
Reg3b	0.343357	0.744632	1	UP
BC051142	-0.521943	0.744762	1	DOWN
Slfn9	0.0906008	0.744787	1	UP
Gm21778	-0.69672	0.744954		DOWN
Lyar	0.0407385	0.74502	1	UP
Aicda	-0.639492	0.745214		DOWN
Fam185a	-0.0442927	0.745391	1	DOWN
Fxr2	-0.0341969	0.745456	1	DOWN
Pcdha5	-2.5062	0.745659		DOWN
Rpusd4	-0.049554	0.745669	1	DOWN
Phyhd1	-0.068775	0.745676	1	DOWN
Mrps15	0.0470371	0.745719	1	UP
Olfr1315-ps1	-0.993676	0.74578		DOWN
Ctf1	-0.0886321	0.745793	1	DOWN
Cmtm2a	-1.89837	0.745851		DOWN
Olfr395	0.514328	0.745962		UP
Cfh	-0.0880456	0.745997	1	DOWN
Pla2g16	-0.0859919	0.746071	1	DOWN
Olfr765	0.764714	0.746115		UP
Tonsl	-0.231683	0.746166	1	DOWN
Vamp3	0.041884	0.746204	1	UP
Mier3	0.34651	0.746241	1	UP
Gucy1a2	0.242626	0.746297	1	UP
Dnttip1	0.0398594	0.746304	1	UP
Trim80	-0.525899	0.7464	1	DOWN
Tmem239	-1.14784	0.746462		DOWN
Pif1	-0.523306	0.746509		DOWN
Cnih3	0.605329	0.746553		UP
Stx1a	0.774153	0.746558		UP
Prpf18	-0.024934	0.746584	1	DOWN
Cfap100	0.318427	0.746716	1	UP
Chmp3	-0.0238268	0.746813	1	DOWN
Cdhr1	1.27131	0.746888		UP
Cpeb4	0.0689039	0.74692	1	UP
Anapc16	0.0432506	0.747163	1	UP
Rnf40	-0.0307636	0.747208	1	DOWN
Ehd1	-0.0577889	0.747332	1	DOWN
Fam83e	1.00849	0.747339		UP
Ythdc2	-0.108879	0.747374	1	DOWN
Plekhg4	0.913845	0.747425		UP
Lrp5	-0.0712213	0.747464	1	DOWN
Slc44a2	0.110905	0.74748	1	UP
Pus3	-0.0958781	0.747585	1	DOWN
P3h2	-0.0843031	0.747633	1	DOWN
Il3ra	-0.150955	0.747706	1	DOWN
Nhs	0.1765	0.747776	1	UP
Gm10750	-0.597665	0.747792		DOWN
Aldh3a2	-0.0940268	0.747841	1	DOWN
Rassf2	0.104982	0.74794	1	UP
Rdh19	-1.56888	0.747987		DOWN
Abraxas1	-0.160342	0.748056	1	DOWN
Tceal7	0.173076	0.748225	1	UP
B4galt4	0.137386	0.748243	1	UP
Inka1	0.120199	0.748357	1	UP
Dnajc17	-0.0869669	0.748406	1	DOWN
Adgre5	0.0788847	0.748411	1	UP
Olfr560	-2.47427	0.748458		DOWN
Kdm2b	-0.0636827	0.748499	1	DOWN
Clcn1	-0.102737	0.748559	1	DOWN
Zmat2	0.031934	0.748567	1	UP
Cbx1	-0.0877142	0.748718	1	DOWN
Fam20c	-0.104222	0.748727	1	DOWN
Reep2	0.191226	0.748753	1	UP
Acot4	0.131377	0.748796	1	UP
Herc6	-0.0846223	0.748798	1	DOWN
Evi5l	-0.0680094	0.748806	1	DOWN
Arl16	0.219718	0.748829	1	UP
Aldh9a1	-0.0587514	0.748951	1	DOWN
Ppp1r3a	-0.0565443	0.748993	1	DOWN
Cabyr	-0.179239	0.749035	1	DOWN
Zfp458	0.196671	0.749134	1	UP
Ntrk2	0.142323	0.74916	1	UP
Anapc15	0.0659213	0.74917	1	UP
Atrnl1	-0.060436	0.749199	1	DOWN
Lims2	0.0939795	0.749238	1	UP
Fads3	0.102993	0.749303	1	UP
Sox15	-2.46697	0.74953		DOWN
Rpf1	-0.0476044	0.749657	1	DOWN
Mrpl48	0.0406542	0.749665	1	UP
Hist1h1b	-1.40405	0.749792		DOWN
Eed	0.0468731	0.749842	1	UP
Drc1	-0.527897	0.749911	1	DOWN
Ubqln4	0.0504101	0.749929	1	UP
Acot2	-0.129818	0.749963	1	DOWN
Tbk1	-0.0504332	0.750021	1	DOWN
Lmod1	-0.0977637	0.750057	1	DOWN
Sgtb	0.0943779	0.750189	1	UP
Pgm2l1	-0.113246	0.750292	1	DOWN
Gadd45a	0.135942	0.750301	1	UP
Tmco4	-0.0602086	0.750425	1	DOWN
Ddr2	0.0786743	0.750438	1	UP
Clstn2	0.201239	0.750444	1	UP
Cidec	-0.223405	0.75056	1	DOWN
Cxxc1	0.028076	0.750566	1	UP
Glrp1	-0.373198	0.750633		DOWN
Abcf3	-0.0385736	0.750684	1	DOWN
Max	0.0387338	0.750731	1	UP
Ceacam2	0.678793	0.750801		UP
Fer1l5	0.168565	0.750916	1	UP
Tmem171	0.204692	0.750983	1	UP
Olfr933	-1.14829	0.751057		DOWN
Trabd2b	-0.116442	0.751128	1	DOWN
Tysnd1	-0.0581213	0.751213	1	DOWN
Spsb2	0.0935719	0.751246	1	UP
Acap3	0.163772	0.751248	1	UP
Ckm	-0.108885	0.751321	1	DOWN
Vps33b	0.229084	0.751367	1	UP
Fbxo45	-0.0658483	0.751436	1	DOWN
S100a4	0.131042	0.75144	1	UP
Marc1	0.289206	0.751496	1	UP
Enpp2	-0.100006	0.751597	1	DOWN
Rtl1	0.813874	0.751651		UP
Shisa4	0.200813	0.751698	1	UP
Abt1	-0.0473549	0.751749	1	DOWN
Eif3b	0.0293573	0.751764	1	UP
Car2	-0.118428	0.751802	1	DOWN
Gm7361	-2.44018	0.751829		DOWN
Zfp202	-0.424892	0.751968	1	DOWN
4931429L15Rik	0.433101	0.752152		UP
Gm31371	-2.12537	0.752237		DOWN
Larp6	-0.101299	0.752254	1	DOWN
Zfp280c	-0.0532105	0.752329	1	DOWN
Spata24	0.119381	0.752501	1	UP
Nlrp6	-0.307877	0.752517	1	DOWN
Olfr307	-0.52936	0.752552		DOWN
Lama4	0.0957053	0.752675	1	UP
Laptm4b	0.0633766	0.752803	1	UP
Phc1	-0.0629692	0.75284	1	DOWN
Chuk	-0.0464359	0.752902	1	DOWN
Tmem72	-0.0785083	0.75321	1	DOWN
Tmem219	0.0563032	0.753224	1	UP
Tnni1	0.160696	0.753228	1	UP
Rexo4	-0.0593485	0.753283	1	DOWN
Stk19	0.0755812	0.753287	1	UP
Dgkb	-0.169802	0.753302	1	DOWN
Prss55	-0.302409	0.753379		DOWN
Mynn	-0.103193	0.753409	1	DOWN
Nt5dc2	0.129356	0.753555	1	UP
Ints3	-0.0642013	0.753643	1	DOWN
H2-DMa	0.187925	0.75385	1	UP
Aqr	-0.0321873	0.753851	1	DOWN
Klk10	0.339458	0.753888		UP
Elovl5	0.0636483	0.753984	1	UP
Rfk	0.038172	0.753986	1	UP
Hoxd4	0.396395	0.754058	1	UP
Gm16503	-0.276616	0.754062		DOWN
Dnajc4	0.0488202	0.754077	1	UP
Snd1	-0.0627836	0.754094	1	DOWN
Snx11	0.0608922	0.754148	1	UP
Rab1b	-0.0397945	0.754203	1	DOWN
Gm45837	1.04859	0.754233	1	UP
Olfr418	0.43731	0.754258		UP
Vmn1r202	0.222302	0.75444	1	UP
Sept4	-0.119673	0.754544	1	DOWN
Polr2m	-0.0269232	0.754558	1	DOWN
Serpina3c	-0.124383	0.754652	1	DOWN
Cdh1	0.35704	0.754736	1	UP
Syne2	-0.0813882	0.75474	1	DOWN
Tvp23a	0.20858	0.754822	1	UP
Prpf8	-0.0315619	0.754828	1	DOWN
Rbm17	-0.0381743	0.754875	1	DOWN
Tmem176a	-0.111663	0.754936	1	DOWN
Gdap2	0.04884	0.755052	1	UP
Dnajc11	-0.0421027	0.755078	1	DOWN
Six6	-0.264218	0.755093		DOWN
Jarid2	-0.0414896	0.755168	1	DOWN
Rpap1	-0.112765	0.755381	1	DOWN
Pin1	-0.0378882	0.755419	1	DOWN
Coro2b	0.0768079	0.755581	1	UP
Prdx4	0.0467784	0.755596	1	UP
Acvr2a	0.0482268	0.755615	1	UP
Il21	-2.40514	0.75563		DOWN
Tia1	-0.191432	0.755651	1	DOWN
Gm4297	1.00501	0.755716		UP
Zfp600	0.500061	0.755757		UP
Pcdhb13	-0.237892	0.755802		DOWN
Exd1	0.117751	0.755825	1	UP
Ly6c1	0.0821993	0.755908	1	UP
Mdfic	-0.0599953	0.755935	1	DOWN
Ankrd6	-0.146016	0.756021	1	DOWN
Prl8a1	-0.0637879	0.756025	1	DOWN
Gstp1	-0.0560183	0.756096	1	DOWN
Prpf40a	-0.0353222	0.756119	1	DOWN
Elof1	-0.0427369	0.75615	1	DOWN
Kif13b	-0.0437609	0.756251	1	DOWN
Itih3	-0.171416	0.756348	1	DOWN
Vmn1r1	0.198661	0.756376	1	UP
Tmed6	-1.14882	0.75657	1	DOWN
Dbh	-0.175804	0.756652	1	DOWN
Lbhd1	-0.0902934	0.756679	1	DOWN
Afmid	0.145089	0.756685	1	UP
D430041D05Rik	-0.477578	0.756783	1	DOWN
Stxbp5	-0.0540555	0.756802	1	DOWN
Pdhb	-0.0632752	0.756803	1	DOWN
Gm11756	-0.0847223	0.756842	1	DOWN
Tbp	0.0477461	0.756952	1	UP
Zfp319	-0.0512873	0.757197	1	DOWN
Zfand2a	0.0559032	0.757208	1	UP
Gje1	0.609621	0.75724		UP
Kif19a	0.412891	0.757351	1	UP
Satb2	0.171715	0.757366	1	UP
Rexo2	0.0419124	0.757419	1	UP
Szrd1	0.0724907	0.757514	1	UP
Kera	-0.430403	0.757533	1	DOWN
Uqcr11	0.0561504	0.757566	1	UP
Depdc7	-0.194277	0.757668	1	DOWN
Ralgds	-0.0628071	0.757701	1	DOWN
Bspry	-0.504078	0.75783	1	DOWN
Fmo4	0.174173	0.757874	1	UP
Phf19	-0.444638	0.757893	1	DOWN
Anxa9	0.2523	0.757922	1	UP
Rgs6	-0.0713731	0.758018	1	DOWN
Trp53rkb	0.106626	0.758044	1	UP
Kcnk3	-0.113909	0.758115	1	DOWN
R3hdm1	-0.0515428	0.758148	1	DOWN
Mms22l	-0.259188	0.758175	1	DOWN
Clint1	0.0678168	0.758246	1	UP
Gm8206	0.282393	0.758333	1	UP
Sdk1	0.212324	0.758383	1	UP
Osgin1	0.111925	0.758491	1	UP
Znhit6	-0.043569	0.758637	1	DOWN
Bmt2	-0.0484251	0.758659	1	DOWN
Mfrp	-0.576351	0.75876	1	DOWN
Ophn1	-0.0945242	0.758765	1	DOWN
Gm21083	1.26368	0.75915		UP
Diablo	-0.0261372	0.759181	1	DOWN
Tle6	0.337009	0.75921	1	UP
Metrn	0.072801	0.759246	1	UP
Tnk2	0.0779568	0.75933	1	UP
Dsc1	-2.36753	0.759347		DOWN
Cd274	0.104259	0.759347	1	UP
Otx2	-2.36753	0.759347		DOWN
Acss1	-0.0930091	0.759351	1	DOWN
Mfge8	0.142734	0.759411	1	UP
Ccdc107	-0.0450806	0.759435	1	DOWN
Uhrf2	-0.0645095	0.759546	1	DOWN
C130074G19Rik	-0.0702589	0.759605	1	DOWN
4930432K21Rik	0.23044	0.759642	1	UP
Mdga2	0.975907	0.759673		UP
H2afy2	-0.10002	0.759673	1	DOWN
St8sia6	0.248646	0.759701	1	UP
Psmb9	-0.0856717	0.75973	1	DOWN
Rab35	0.0351078	0.75979	1	UP
Olfr1457	0.635383	0.759807		UP
Meis2	-0.0846227	0.759841	1	DOWN
Apobec1	0.0733337	0.760024	1	UP
Ppig	0.0274705	0.760153	1	UP
Rasa1	-0.0666605	0.760165	1	DOWN
Wisp3	-0.672819	0.760224		DOWN
Selenbp1	-0.0901411	0.760255	1	DOWN
Ces5a	0.648173	0.760355	1	UP
Hoxb9	-0.476806	0.760394	1	DOWN
Creld1	-0.069228	0.760466	1	DOWN
Itprid2	0.16309	0.760474	1	UP
Gm49342	0.206818	0.760576	1	UP
Gm3239	-2.35461	0.760625		DOWN
Creb1	0.05047	0.760634	1	UP
Atg2b	0.056633	0.760645	1	UP
Sema3b	-0.161435	0.760657	1	DOWN
Lmf2	0.111521	0.760776	1	UP
Gm4847	0.942958	0.760795		UP
Degs2	-0.28864	0.760797	1	DOWN
Hap1	0.227576	0.760927	1	UP
Jrk	0.0865143	0.760966	1	UP
Bnip1	-0.0527734	0.760968	1	DOWN
Fsip1	0.602616	0.761067		UP
Plxna1	0.0586427	0.761071	1	UP
Gm21854	-2.35005	0.761076		DOWN
Grap	0.126269	0.761145	1	UP
Timm17b	0.0380468	0.761357	1	UP
Gga1	-0.0732807	0.76137	1	DOWN
Pafah2	0.129558	0.761428	1	UP
Prdx2	-0.0321838	0.76157	1	DOWN
Bcas1	0.48851	0.761572	1	UP
Arrdc3	0.155959	0.761585	1	UP
2510002D24Rik	-0.0703243	0.76159	1	DOWN
C1qbp	0.0331405	0.761612	1	UP
Gja5	0.10907	0.761648	1	UP
Ly6g6c	0.523703	0.761658		UP
Ica1l	-0.198647	0.761784	1	DOWN
Atic	0.0331707	0.761895	1	UP
Tusc3	-0.0982705	0.761977	1	DOWN
Tdrp	-0.0885512	0.762022	1	DOWN
Ptp4a2	-0.0281027	0.762073	1	DOWN
Clec2l	-0.402737	0.762116	1	DOWN
Ranbp17	-0.14608	0.762139	1	DOWN
Mycbp2	-0.0593506	0.762166	1	DOWN
Ern1	-0.0949835	0.762243	1	DOWN
Olfr1391	1.78438	0.762276		UP
Mob4	-0.0269127	0.762322	1	DOWN
Olfr1489	-0.146775	0.762475	1	DOWN
Olfr410	0.76177	0.762603		UP
C130079G13Rik	-2.3341	0.762655		DOWN
Fam83b	-2.3341	0.762655		DOWN
Olfr1338	-2.3341	0.762656		DOWN
Ubtf	0.0334786	0.762682	1	UP
Ren1	0.385936	0.762714		UP
Cfap300	0.114899	0.762791	1	UP
Myh6	-0.219636	0.762871	1	DOWN
Smco4	-0.0683711	0.762881	1	DOWN
Coil	-0.0466952	0.762904	1	DOWN
Ptchd1	0.76897	0.762934		UP
Ndufaf3	0.0562399	0.762955	1	UP
Pcdhb14	0.0892686	0.763016	1	UP
Hsf5	-0.534931	0.763196		DOWN
Gm3500	-0.645436	0.763258		DOWN
Ankrd13d	1.3105	0.763437		UP
Wdr45	-0.0484292	0.763475	1	DOWN
Adora1	-0.0990629	0.763494	1	DOWN
Slc16a12	0.0862646	0.763539	1	UP
Pex19	-0.057364	0.763549	1	DOWN
Prkg2	0.15825	0.763567	1	UP
Ntrk1	0.377514	0.763633		UP
Parp8	0.229871	0.76371	1	UP
Dnhd1	-0.14181	0.763764	1	DOWN
Lars2	-0.0972742	0.763794	1	DOWN
Gypa	0.413712	0.76383		UP
Dnajb6	-0.0364891	0.763839	1	DOWN
Dhx29	0.0473832	0.763904	1	UP
Pomt1	-0.105882	0.76399	1	DOWN
Eif1b	-0.0394062	0.764109	1	DOWN
Ifitm7	-0.635695	0.764114		DOWN
Spata2	-0.0359766	0.764179	1	DOWN
Bloc1s6	0.117777	0.764188	1	UP
Olfr1191-ps1	-0.144868	0.764281	1	DOWN
Kdm7a	0.0515576	0.764297	1	UP
Yipf1	0.0459926	0.764341	1	UP
Tma16	0.0649852	0.764421	1	UP
Stxbp1	0.137408	0.764538	1	UP
Limd1	0.0299735	0.764683	1	UP
Gjd3	2.30812	0.764715		UP
Gm42669	-0.108719	0.764751	1	DOWN
Col1a1	0.105324	0.76483	1	UP
Sema3a	-0.0959527	0.764844	1	DOWN
Alpk3	-0.0374776	0.764865	1	DOWN
Pts	-0.0503754	0.764988	1	DOWN
Grhl3	0.775438	0.765012		UP
Fam229a	0.974835	0.765018		UP
Lrrfip2	-0.0488274	0.765271	1	DOWN
Nf1	0.0435401	0.765364	1	UP
Capza2	0.0261902	0.765542	1	UP
Slc52a3	0.126767	0.765553	1	UP
Crip2	-0.068704	0.765725	1	DOWN
Ddx58	0.0942942	0.765858	1	UP
Ubl3	0.0287578	0.766028	1	UP
Asb18	-0.214788	0.766121	1	DOWN
Tmem252	0.0830941	0.766129	1	UP
Slc30a1	-0.0492435	0.766261	1	DOWN
Espnl	0.381106	0.766312		UP
Olfr63	-0.157081	0.76638	1	DOWN
Svopl	-0.273299	0.76639	1	DOWN
Tnfaip8l3	-0.269571	0.766477	1	DOWN
Tpd52l1	-0.20667	0.766518	1	DOWN
Reps2	-0.142814	0.766608	1	DOWN
Tbc1d8	0.185388	0.766678	1	UP
Ube2ql1	0.0689824	0.766814	1	UP
Dido1	0.0490369	0.766855	1	UP
Myog	-0.475461	0.766856	1	DOWN
Gm9970	1.31703	0.766967		UP
Hacl1	-0.0954456	0.767051	1	DOWN
Olfr1047	-1.14979	0.767052		DOWN
Zcrb1	-0.0416062	0.767194	1	DOWN
Clec18a	-1.22599	0.767306		DOWN
Atpaf1	0.0697729	0.767333	1	UP
Gm15737	-0.192729	0.767352	1	DOWN
Gtf2a1	-0.0339326	0.767356	1	DOWN
Gng8	-0.536978	0.767361		DOWN
Olfr733	-0.537029	0.767466		DOWN
Fat4	-0.0847728	0.767466	1	DOWN
Il31ra	-0.750738	0.767523		DOWN
Lipa	0.0686927	0.767701	1	UP
Gpr68	0.179091	0.767709	1	UP
Prpsap1	-0.0587767	0.767749	1	DOWN
Fxyd7	-0.264468	0.767762	1	DOWN
Fam220a	0.0457424	0.767876	1	UP
0610030E20Rik	0.0602335	0.767903	1	UP
Bex2	0.637347	0.767971	1	UP
Rtkn	-0.134506	0.767978	1	DOWN
Shtn1	0.0661601	0.767984	1	UP
Qars	0.109395	0.768043	1	UP
Ccdc84	0.0984044	0.768099	1	UP
Ikbip	-0.0628816	0.768102	1	DOWN
Grid1	0.473219	0.768469		UP
Fbxl5	-0.0401259	0.768558	1	DOWN
Uqcrfs1	0.0557065	0.768581	1	UP
Adamts7	-0.169506	0.76863	1	DOWN
Xiap	0.100933	0.768644	1	UP
Gm7102	0.638641	0.768712		UP
Gm648	-1.14994	0.768746		DOWN
Dsc2	-0.204248	0.768756	1	DOWN
Fcho2	-0.152611	0.76882	1	DOWN
Dpf1	0.356235	0.768825	1	UP
Gcn1l1	0.0703382	0.768828	1	UP
Camkk1	-0.255147	0.768895	1	DOWN
Kcna1	0.231862	0.769004	1	UP
Olfr635	-0.106686	0.769066	1	DOWN
Trpm5	0.472835	0.769067		UP
Dppa3	-0.823564	0.769104		DOWN
Gm14444	-0.537819	0.769114		DOWN
Mab21l3	-0.670872	0.769276		DOWN
Gm5415	-0.713028	0.769296		DOWN
Trim43c	-0.146706	0.769329	1	DOWN
Hnrnpa1	0.0845929	0.76935	1	UP
Speer4d	2.25901	0.769601		UP
Pold2	-0.0551462	0.769671	1	DOWN
Pdia4	-0.111096	0.769945	1	DOWN
Gm9918	-1.25446	0.770038		DOWN
Kdm2a	0.0305777	0.770042	1	UP
Atp2b4	-0.0747394	0.77009	1	DOWN
Lig3	-0.0562359	0.770096	1	DOWN
Wnt16	-0.393895	0.770103	1	DOWN
Gprin3	0.234864	0.770232	1	UP
Serp2	0.508654	0.770318		UP
Fbxw5	0.0322367	0.770473	1	UP
Ndufs2	0.0550665	0.77055	1	UP
Gpr83	1.15761	0.77059		UP
Gm14288	-0.375207	0.770618	1	DOWN
Ube3c	-0.0263235	0.770743	1	DOWN
Lpar5	-0.474627	0.770979		DOWN
Pmp2	-0.538721	0.771027		DOWN
Rprml	0.384135	0.771054	1	UP
Gm21885	-0.375523	0.77109		DOWN
Prdm10	0.0606955	0.771126	1	UP
Gatb	-0.0545358	0.771151	1	DOWN
Slfn3	-0.24899	0.771156	1	DOWN
Gm26558	0.427572	0.771199		UP
Kirrel	-0.104902	0.771218	1	DOWN
Olfr1277	0.247788	0.771238	1	UP
Arsk	-0.0735302	0.771263	1	DOWN
Aldoc	-0.442967	0.771287	1	DOWN
Ogfrl1	-0.0453038	0.771396	1	DOWN
Prkrip1	-0.0483042	0.771413	1	DOWN
Ksr1	0.0816741	0.771585	1	UP
Ppic	0.076097	0.771615	1	UP
Ucn	0.200955	0.771639		UP
B4galt6	0.0797083	0.771679	1	UP
Polr2a	0.0421265	0.771756	1	UP
Tssk4	0.35236	0.771781	1	UP
Nusap1	0.12469	0.771792	1	UP
Tns1	-0.0831079	0.771854	1	DOWN
Cyp4f17	0.0947144	0.77191	1	UP
Pdzk1ip1	-0.47444	0.77192	1	DOWN
Hyou1	0.118773	0.771995	1	UP
Rab3c	0.360651	0.772038		UP
Rhag	-0.422771	0.772044		DOWN
9530053A07Rik	-1.15024	0.772167		DOWN
Wdr54	0.269489	0.772298	1	UP
Rnf208	-0.332888	0.772304		DOWN
Gm3055	-0.173395	0.772332	1	DOWN
Ccdc158	0.249684	0.772427	1	UP
Ceacam3	-0.361585	0.772584		DOWN
Ccdc142	-0.809191	0.772642		DOWN
Sfswap	0.083334	0.772686	1	UP
Creb3l2	0.0831166	0.772752	1	UP
Bves	-0.0353819	0.772779	1	DOWN
Cldnd2	-1.1503	0.7728		DOWN
Ceacam19	-0.616483	0.772821		DOWN
Haus4	-0.126491	0.772851	1	DOWN
Cct5	0.0306086	0.773004	1	UP
Ppfia4	0.213022	0.773064	1	UP
Olfr586	0.326013	0.773112		UP
Mbd4	-0.12615	0.77321	1	DOWN
Fhit	-0.108775	0.773253	1	DOWN
Olfr1432	-0.539792	0.773336		DOWN
1700037H04Rik	-0.117886	0.773449	1	DOWN
D630044L22Rik	-0.539849	0.773464		DOWN
Tkt	-0.122788	0.773484	1	DOWN
Serf1	-0.0955872	0.773511	1	DOWN
Rinl	0.190807	0.773538	1	UP
Chrm4	1.26994	0.77356		UP
Khdrbs3	-0.134144	0.773565	1	DOWN
Olfr1100	0.916786	0.773674		UP
Gm47985	-0.365547	0.773674		DOWN
Crtap	0.06788	0.77377	1	UP
Tmem45b	0.26523	0.7739	1	UP
Dlk1	-0.540072	0.773946		DOWN
Rtf2	-0.0526682	0.773954	1	DOWN
Tmem35b	0.115507	0.773968	1	UP
Rab11fip5	0.0431684	0.773983	1	UP
Mrps18b	-0.0474332	0.773988	1	DOWN
Faxc	-1.26183	0.774007		DOWN
BC049352	-0.537328	0.774061		DOWN
Rcan1	0.0829096	0.774115	1	UP
Trarg1	-0.112329	0.774198	1	DOWN
Cnga2	-0.540222	0.774275	1	DOWN
4930467E23Rik	-2.21633	0.774345		DOWN
Hist1h3h	-2.21632	0.774345		DOWN
Gm39566	-2.21632	0.774345		DOWN
Gm29094	-2.21631	0.774346		DOWN
Ssxb5	-2.2163	0.774347		DOWN
Gm1979	-2.14502	0.774356		DOWN
Ndufa10	-0.0514342	0.774369	1	DOWN
Zzef1	-0.0673031	0.774557	1	DOWN
Vwa7	0.0870299	0.774565	1	UP
Nxpe2	-0.166442	0.774831	1	DOWN
Fas	0.0602879	0.774848	1	UP
Lmx1a	-0.574374	0.774973		DOWN
Fut7	0.494307	0.774985		UP
Qpctl	0.0518264	0.775015	1	UP
Krr1	-0.0645685	0.775023	1	DOWN
Hist1h4j	-0.540569	0.775039		DOWN
Rec8	-0.39233	0.775074	1	DOWN
Nos1ap	0.164074	0.775141	1	UP
Shcbp1	-0.278797	0.775141		DOWN
Kank4	-0.194809	0.775244	1	DOWN
Arih2	0.0258469	0.775422	1	UP
Cdk7	-0.0419484	0.775445	1	DOWN
Bcl2l13	-0.0450253	0.775758	1	DOWN
Hmg20b	-0.0499146	0.775849	1	DOWN
Emilin3	-0.442466	0.775945		DOWN
Lrrn3	0.217274	0.775988	1	UP
Gm5460	-0.308943	0.776044	1	DOWN
Hist1h1a	1.10283	0.776123		UP
Slc25a13	-0.145335	0.776152	1	DOWN
Orc6	0.0664784	0.776155	1	UP
Gm6592	-1.90184	0.776225		DOWN
Tmem170b	0.0382125	0.776424	1	UP
Hdac4	-0.0440266	0.776431	1	DOWN
Unc5b	0.416846	0.776478	1	UP
Dpysl5	-0.26889	0.776559		DOWN
Dusp9	-0.374604	0.776579	1	DOWN
Slco1c1	2.18771	0.776709		UP
Phf1	0.0388088	0.776712	1	UP
Cadm4	-0.085389	0.776726	1	DOWN
Kcnj11	-0.278782	0.776827	1	DOWN
Galnt13	0.611077	0.776942		UP
Vmn1r169	-1.25503	0.77695		DOWN
Poglut1	0.0651029	0.777139	1	UP
Mpz	0.343843	0.777372	1	UP
Elobl	-1.26416	0.777413		DOWN
Ybx2	0.111334	0.777433	1	UP
Nrg1	0.117397	0.777488	1	UP
Pcnp	-0.0975655	0.777508	1	DOWN
Tdrd3	-0.0361045	0.77752	1	DOWN
Gm37240	-0.281089	0.777522	1	DOWN
Ube2q2	0.0300874	0.777548	1	UP
Hspd1	-0.042948	0.777597	1	DOWN
Heatr4	1.12496	0.777608		UP
Gm21958	0.475495	0.777628		UP
Il17ra	-0.131318	0.777721	1	DOWN
Samd10	-0.804896	0.777822	1	DOWN
Neb	-0.0737168	0.777833	1	DOWN
Mrpl51	0.0426258	0.777841	1	UP
Obp2a	0.416647	0.77788	1	UP
BC035044	-0.331232	0.777897		DOWN
Bex4	0.335679	0.777927	1	UP
Gm3839	0.202674	0.777955	1	UP
Gm266	0.47785	0.777974	1	UP
Pspc1	0.0630244	0.77825	1	UP
Fkbp9	-0.0480272	0.77825	1	DOWN
Tex45	-0.821301	0.778298		DOWN
Usp49	0.0610506	0.778509	1	UP
Ireb2	-0.0351782	0.778588	1	DOWN
Gm49380	-0.363265	0.778676		DOWN
Dusp4	-0.132663	0.7787	1	DOWN
Srp14	-0.0284315	0.778762	1	DOWN
Inip	0.0546996	0.778762	1	UP
Ift122	-0.119518	0.778786	1	DOWN
Olfr1160	-0.254952	0.778916		DOWN
Cyp3a41a	2.14459	0.778952		UP
Zfp488	-0.0897912	0.779199	1	DOWN
Gm33543	0.456025	0.77923	1	UP
Fignl1	0.211915	0.779253	1	UP
Phb2	0.0396763	0.779262	1	UP
Spats2l	-0.0656065	0.779287	1	DOWN
Ppfibp1	-0.0541492	0.779339	1	DOWN
Pskh1	-0.0347612	0.77935	1	DOWN
Acan	0.396432	0.779353		UP
Slc16a4	0.125345	0.779584	1	UP
Zfp119a	0.0634704	0.779596	1	UP
Serinc3	-0.0418036	0.779665	1	DOWN
Olfr1341	0.331215	0.779688		UP
Atoh7	0.530979	0.77969		UP
C2cd4b	-0.276757	0.779752		DOWN
Sec31b	-0.0626743	0.779852	1	DOWN
Hmgcs2	-0.106663	0.779882	1	DOWN
Gm28778	-2.14927	0.779894		DOWN
Cdc37	-0.0298188	0.779903	1	DOWN
Arl6ip4	0.0325576	0.77995	1	UP
Trp53i13	-0.086524	0.779979	1	DOWN
Cd209c	-0.185118	0.780248	1	DOWN
Pdik1l	-0.0529737	0.780278	1	DOWN
Tle4	0.053845	0.780313	1	UP
Serpinb1a	-0.131498	0.780374	1	DOWN
Parp10	0.0627803	0.780377	1	UP
Ric8a	-0.105668	0.780407	1	DOWN
Gm12353	-0.502759	0.780511		DOWN
Tceal3	0.328062	0.780586	1	UP
Lrwd1	-0.0744767	0.780614	1	DOWN
Grpel2	-0.0455566	0.780673	1	DOWN
Cdh17	0.50161	0.780701		UP
S100pbp	-0.0445305	0.780714	1	DOWN
Mrps34	-0.0443008	0.780766	1	DOWN
Stc2	-0.0918589	0.780777	1	DOWN
Rnf146	-0.0332754	0.780782	1	DOWN
Selenbp2	-0.28117	0.780784	1	DOWN
Urod	-0.0543238	0.780999	1	DOWN
Cst9	-2.14613	0.781086		DOWN
Cdk5r1	0.14556	0.781095	1	UP
Rbm26	0.0580523	0.781186	1	UP
Birc6	-0.0715576	0.781269	1	DOWN
Nog	0.200319	0.781292	1	UP
Nkx6-3	0.599157	0.781407		UP
Fgfr4	0.35822	0.781421	1	UP
Fank1	-0.800751	0.781444		DOWN
Lgi3	-0.226706	0.781627	1	DOWN
Dhrs4	-0.0442371	0.781797	1	DOWN
Miga2	-0.0680349	0.781852	1	DOWN
Slc24a1	0.269894	0.781936		UP
Rgs9	-0.339074	0.781945	1	DOWN
Pbxip1	-0.0457424	0.782019	1	DOWN
Mus81	0.0662176	0.782054	1	UP
Rabl3	0.0793119	0.782092	1	UP
Gm10490	0.494129	0.782138		UP
1700003E16Rik	-0.186875	0.782264	1	DOWN
Gm10762	-0.0586546	0.782341	1	DOWN
Il16	-0.0991613	0.78239	1	DOWN
Ptov1	-0.0597889	0.782415	1	DOWN
Tle2	0.233463	0.782426	1	UP
Tac1	0.127304	0.782471	1	UP
Fcna	0.133139	0.782476	1	UP
Pigw	0.0628455	0.782567	1	UP
Brip1	0.0901385	0.782747	1	UP
Sephs1	0.0359834	0.782787	1	UP
Cnot2	0.0336892	0.782828	1	UP
Vav3	-0.0647625	0.783087	1	DOWN
Bbip1	-0.0364174	0.783096	1	DOWN
Guca2b	-0.33994	0.783104		DOWN
Olfr802	0.127355	0.783197	1	UP
Olfr1501	1.60821	0.783244		UP
Serpinb7	-0.698173	0.783337		DOWN
Pfdn6	0.0407259	0.783362	1	UP
Serinc2	0.28761	0.783372	1	UP
Hecw1	-2.12544	0.7834		DOWN
Slc25a44	-0.0420765	0.783441	1	DOWN
Gm13090	-0.871172	0.783452		DOWN
Sytl5	0.772951	0.783488		UP
Stim2	-0.0553644	0.783527	1	DOWN
Vmn1r3	-2.12387	0.783557		DOWN
Tcp10a	0.781272	0.783569		UP
Ttc7b	-0.0408721	0.783742	1	DOWN
Ino80e	0.0526001	0.783787	1	UP
Cldn34c1	-0.0969325	0.783952	1	DOWN
Mup6	-0.544473	0.783985	1	DOWN
Zfp819	2.11447	0.784018		UP
Ehd2	-0.0752327	0.78409	1	DOWN
Ptprk	0.0503637	0.784277	1	UP
Vsig10l	0.1031	0.784303	1	UP
Nck2	0.0974406	0.784424	1	UP
Cp	0.0506946	0.784585	1	UP
Sowaha	-0.219736	0.784736		DOWN
Col10a1	-0.412894	0.784816		DOWN
Timm50	0.0519493	0.784841	1	UP
Tmem26	-0.28562	0.784963	1	DOWN
Zfp868	-0.0415763	0.785018	1	DOWN
Cdsn	-0.215184	0.785081	1	DOWN
Cst6	0.0938855	0.785212	1	UP
Sarm1	0.56767	0.785226		UP
Snrnp70	-0.0453825	0.785288	1	DOWN
Pde10a	0.442387	0.785418	1	UP
Asb17	-1.15136	0.785499		DOWN
Cntfr	0.0697674	0.785687	1	UP
Sox8	0.223976	0.785744	1	UP
Sun3	0.27463	0.785937		UP
Upf1	-0.0333398	0.785947	1	DOWN
Gm15319	1.18202	0.785985		UP
Ss18l1	0.089733	0.786045	1	UP
Sh3bp5	-0.0509026	0.786054	1	DOWN
Gsk3a	0.029548	0.786125	1	UP
Adgra2	0.0660045	0.78618	1	UP
Spin2c	0.439858	0.786293	1	UP
Fancf	0.0924038	0.786304	1	UP
Chrnb3	0.476037	0.786311		UP
Armcx3	-0.0961151	0.786423	1	DOWN
Thy1	-0.0909676	0.786605	1	DOWN
Lman2l	-0.0705317	0.786618	1	DOWN
Hhat	0.0838955	0.786628	1	UP
Timm13	0.04579	0.78668	1	UP
Smg1	0.0500027	0.786942	1	UP
Ugt1a7c	0.176678	0.786963	1	UP
Kyat1	-0.0907401	0.787103	1	DOWN
Odaph	-0.526742	0.787105		DOWN
Prr29	-0.190303	0.78726	1	DOWN
Gm5152	-2.08076	0.787621		DOWN
Ifi202b	1.84884	0.787652		UP
Mettl7a2	0.919938	0.787706		UP
Pigt	0.0441095	0.787855	1	UP
Vmn1r5	1.37329	0.787894		UP
Ccdc71l	-0.0673622	0.787913	1	DOWN
Uba6	0.0521863	0.787932	1	UP
Creg2	0.403358	0.787988	1	UP
Fbxo6	-0.038603	0.788036	1	DOWN
Smc4	0.185354	0.78804	1	UP
Traf3	0.0639114	0.788136	1	UP
Gja8	-0.181051	0.788154		DOWN
Vmn1r18	-0.10959	0.788194	1	DOWN
Glyat	0.199573	0.788266	1	UP
Vmn1r77	0.175204	0.788317	1	UP
Olfr1434	-1.85744	0.788444		DOWN
Cyp3a44	1.32625	0.788509		UP
Ddit4l	-0.235673	0.788568	1	DOWN
Lyrm2	-0.0570103	0.788586	1	DOWN
Olfr1261	0.598018	0.788638		UP
Pvrig	-1.03385	0.788712		DOWN
Slurp1	2.0666	0.788804		UP
Alad	-0.0602475	0.789024	1	DOWN
Mcidas	-0.546555	0.789039		DOWN
Primpol	0.205954	0.789051	1	UP
Tmsb15b2	0.481745	0.789053		UP
Rars	0.0294561	0.789193	1	UP
Olfr477	0.684117	0.789296		UP
Vmn1r79	-0.781804	0.789341		DOWN
Timm10b	-0.0447926	0.789343	1	DOWN
Rhbdd1	-0.0351475	0.789349	1	DOWN
Usp46	-0.0353194	0.789385	1	DOWN
Tcf3	0.0499323	0.789391	1	UP
Acsm2	-0.223915	0.78942	1	DOWN
Zscan25	0.0614534	0.789435	1	UP
Inpp4b	0.067711	0.78957	1	UP
Dcaf12	0.0210384	0.789694	1	UP
Ccnd2	-0.0732295	0.78983	1	DOWN
Klra8	0.541789	0.789844		UP
Nexmif	0.319397	0.789888	1	UP
Borcs6	-0.0413966	0.789909	1	DOWN
Unkl	-0.0497482	0.789942	1	DOWN
Pqlc1	-0.0682698	0.789975	1	DOWN
Dnajb7	0.783705	0.790022		UP
Lmntd2	-0.471026	0.790023	1	DOWN
Pdrg1	0.0660096	0.790068	1	UP
Nxf3	-1.03381	0.790125	1	DOWN
Rer1	-0.0298131	0.790183	1	DOWN
Pfdn4	0.0434809	0.790249	1	UP
Mrps36	-0.0407608	0.790383	1	DOWN
Mapk8ip3	-0.0398195	0.790444	1	DOWN
Bok	0.0873479	0.790461	1	UP
Tmem256	-0.0413724	0.790541	1	DOWN
Rpl13a	-0.0479909	0.790707	1	DOWN
Prkar2a	0.0246806	0.790727	1	UP
Slc23a3	0.304663	0.790863		UP
Ptpn3	-0.116611	0.790881	1	DOWN
Itgb1bp2	-0.0334932	0.790969	1	DOWN
Eif3f	-0.0368574	0.790975	1	DOWN
Capsl	-0.547346	0.791016		DOWN
Foxred1	-0.0464364	0.791079	1	DOWN
Bgn	0.0696138	0.791137	1	UP
Gnal	0.0639313	0.791205	1	UP
Phf21b	-0.174747	0.791218	1	DOWN
Ide	-0.0472956	0.791254	1	DOWN
Foxp3	-0.490709	0.791319		DOWN
Pcp4l1	0.0948231	0.791355	1	UP
Nup93	0.0551292	0.791415	1	UP
Arl2bp	0.0514851	0.791418	1	UP
Ankrd27	0.0415234	0.791452	1	UP
Aldh16a1	0.0466665	0.791473	1	UP
Plekhj1	-0.068745	0.791546	1	DOWN
Trove2	0.039162	0.791555	1	UP
Olfr1357	-1.82924	0.791586		DOWN
Banp	-0.100904	0.791591	1	DOWN
Aoc3	-0.0872937	0.79163	1	DOWN
0610037L13Rik	-0.0397742	0.791664	1	DOWN
Phlpp1	-0.0326538	0.791669	1	DOWN
Dctpp1	-0.04948	0.79177	1	DOWN
Ascl2	-1.03375	0.791817		DOWN
Noa1	-0.0532611	0.791825	1	DOWN
Zfp148	-0.180011	0.792001	1	DOWN
Kcnd3	-0.0609928	0.792059	1	DOWN
Calml3	0.429994	0.792124	1	UP
Zfp995	0.115255	0.792256	1	UP
Olfr509	-0.141719	0.792396	1	DOWN
Olfr133	0.349153	0.792511		UP
Calu	0.0318747	0.792531	1	UP
Evi2a	0.110036	0.79256	1	UP
Celf5	0.349313	0.792647		UP
1700034J05Rik	1.76784	0.792668		UP
Syngr4	-0.761956	0.792872		DOWN
Olfr734	-1.31587	0.792907		DOWN
Vipr1	0.139061	0.792911	1	UP
Slc6a7	-0.356747	0.792942		DOWN
St3gal6	-0.0940524	0.793073	1	DOWN
Olfr544	1.01477	0.793139		UP
Olfr1555-ps1	-0.274596	0.79319		DOWN
Tm2d1	-0.036294	0.793284	1	DOWN
Pcgf6	0.0704264	0.793348	1	UP
Zfp397	-0.042425	0.793414	1	DOWN
Olfr1170	0.637075	0.793642		UP
Flywch2	0.217668	0.793655	1	UP
Bud23	0.0410616	0.793764	1	UP
Mgat1	0.0271373	0.793784	1	UP
Tbrg4	-0.0608354	0.79379	1	DOWN
Insr	-0.0373316	0.793856	1	DOWN
Gemin7	0.038919	0.793857	1	UP
Cdk19	-0.238596	0.793963	1	DOWN
Emc4	0.0312839	0.793979	1	UP
Kif22	0.156533	0.793987	1	UP
Pip4k2b	0.0448782	0.794023	1	UP
Foxj3	0.0304944	0.794161	1	UP
Anapc4	0.0826316	0.794189	1	UP
Vmn1r83	-0.542502	0.794206		DOWN
Whamm	-0.0476056	0.794407	1	DOWN
Setbp1	-0.0945099	0.794474	1	DOWN
Rhox2c	-1.67327	0.794525		DOWN
Faap100	-0.079123	0.794689	1	DOWN
Bnc1	-0.372726	0.794737	1	DOWN
Olfr890	0.443346	0.794856		UP
Ndufa4	-0.0405341	0.794859	1	DOWN
Acadm	-0.0626881	0.794877	1	DOWN
Ahdc1	-0.0709236	0.7949	1	DOWN
Metrnl	0.0965671	0.794954	1	UP
Alpk2	0.0662036	0.79505	1	UP
Ptges2	-0.0447654	0.795078	1	DOWN
Angpt4	-0.189953	0.79509	1	DOWN
Gm48551	-1.31634	0.795116		DOWN
Nlgn2	0.0661785	0.795224	1	UP
Incenp	-0.0794301	0.795295	1	DOWN
Abracl	-0.0671935	0.795308	1	DOWN
Mup16	0.308366	0.795343	1	UP
Ssr1	0.0471657	0.795355	1	UP
Mbtps1	0.0293505	0.795372	1	UP
Olfr1406	0.785643	0.795387		UP
Erp44	0.0498363	0.795402	1	UP
Dpep3	-0.470072	0.795446		DOWN
Efcab9	-0.370151	0.795477		DOWN
Pcdha9	1.99677	0.795495		UP
Mccc1	-0.0627957	0.79564	1	DOWN
Mmp3	0.116313	0.795699	1	UP
Vmn1r197	0.14406	0.795819	1	UP
Kbtbd11	0.110849	0.795875	1	UP
0610010K14Rik	0.0438073	0.795927	1	UP
Ccdc6	-0.0337135	0.795997	1	DOWN
Zranb1	0.033207	0.796014	1	UP
Wnt9a	-0.0595455	0.796055	1	DOWN
Psg25	-0.368151	0.796099		DOWN
Kcnk1	0.266865	0.796127	1	UP
Hk1	0.0680267	0.796149	1	UP
Ddit4	0.153049	0.796256	1	UP
Olfr748	1.0204	0.796357		UP
Pcdhga12	0.233573	0.796365	1	UP
Crym	0.266199	0.796386	1	UP
Borcs7	-0.0449128	0.796402	1	DOWN
Zfp987	1.6396	0.796421		UP
Epb41	-0.0585758	0.796437	1	DOWN
Cdhr4	-0.341011	0.79649	1	DOWN
Sh2d1b1	0.337198	0.796492		UP
Vstm5	-0.206149	0.79661	1	DOWN
Zbtb49	0.181769	0.796747	1	UP
Kmt5b	-0.0248532	0.796826	1	DOWN
Lhfp	0.0660399	0.79685	1	UP
Drd4	1.1945	0.79694		UP
Olfr523	-1.98771	0.796948		DOWN
Ankrd17	-0.0470979	0.796981	1	DOWN
Serping1	-0.05693	0.796996	1	DOWN
Spg21	0.0475007	0.797023	1	UP
Nptxr	0.0765524	0.797081	1	UP
Eif2s3x	0.0179771	0.797096	1	UP
Rrm2	-0.103002	0.797216	1	DOWN
Adgrd1	0.102781	0.797242	1	UP
BC147527	0.266443	0.797252		UP
Lrch1	-0.0552776	0.797282	1	DOWN
Serf2	-0.0263811	0.79729	1	DOWN
Hist1h2bq	0.596717	0.797296		UP
Mtmr2	0.123768	0.797308	1	UP
Psenen	0.0365881	0.797334	1	UP
Atp6v0d2	-0.291805	0.797391	1	DOWN
Fdx1l	-0.026527	0.797625	1	DOWN
Snrpg	0.0531562	0.797631	1	UP
Idh3g	-0.0459319	0.7977	1	DOWN
Cnksr1	0.270782	0.797716	1	UP
Bmp8b	0.515503	0.797756		UP
Slc9a6	-0.0599206	0.797772	1	DOWN
Styk1	0.329568	0.797814	1	UP
A830005F24Rik	-1.15234	0.797831		DOWN
Plk4	-0.18692	0.797868	1	DOWN
Mylk	0.0660568	0.797933	1	UP
Sox5	0.0951771	0.798145	1	UP
Cisd2	0.0278859	0.798167	1	UP
Thrsp	-0.147893	0.798171	1	DOWN
Setd6	0.0548728	0.798202	1	UP
Elavl3	-0.313126	0.798204		DOWN
Emid1	-0.2405	0.798334	1	DOWN
Ramp2	-0.098205	0.798342	1	DOWN
Tmem136	-0.0720335	0.798362	1	DOWN
Klra7	0.827623	0.79837		UP
Ywhaq	0.136234	0.798473	1	UP
Zfp580	-0.0776677	0.798576	1	DOWN
Cryl1	-0.0690424	0.798583	1	DOWN
Fasl	0.434759	0.798646		UP
Limch1	-0.0665083	0.798709	1	DOWN
9930111J21Rik1	-0.153986	0.798878	1	DOWN
Ppp1r1b	-0.267156	0.798939	1	DOWN
Heatr9	0.826579	0.798997		UP
Carmil1	0.146765	0.799021	1	UP
Fcmr	0.471228	0.79904		UP
Hspa4	-0.024653	0.799094	1	DOWN
Tmem234	0.0464916	0.799217	1	UP
Olfr1254	-0.171499	0.799349	1	DOWN
Ap1g1	0.0225476	0.799463	1	UP
Opn1mw	-0.55059	0.799477		DOWN
Top2a	0.127818	0.799524	1	UP
Rab11fip3	-0.0435176	0.799569	1	DOWN
Fam102b	-0.0767541	0.79965	1	DOWN
Nhlrc2	-0.0456375	0.799659	1	DOWN
Gm42421	0.580418	0.79975		UP
Slfnl1	-0.816398	0.799832		DOWN
Mpzl3	0.12382	0.799973	1	UP
Hist1h3g	0.985825	0.800148		UP
Dag1	-0.024715	0.800228	1	DOWN
Gm29776	0.760184	0.800257		UP
Afap1	0.0534935	0.800293	1	UP
Immp2l	-0.0646603	0.800315	1	DOWN
Rph3al	-0.0736497	0.800335	1	DOWN
Piwil2	-0.0913654	0.800455	1	DOWN
Plscr5	0.187121	0.800458		UP
Tcam1	-0.592599	0.800459		DOWN
Draxin	0.315954	0.800534		UP
Rad51b	0.137167	0.800552	1	UP
D630039A03Rik	0.186629	0.800576	1	UP
Hdgfl3	-0.0452482	0.800993	1	DOWN
Tas2r135	1.12517	0.801094		UP
Scml2	0.142509	0.801099	1	UP
Pum3	0.0378984	0.801117	1	UP
Col28a1	0.110798	0.801221	1	UP
Gatm	-0.120025	0.80123	1	DOWN
Tmem74	-0.689663	0.801256		DOWN
Kctd4	1.10461	0.801259		UP
Nasp	-0.0331155	0.801269	1	DOWN
Fmo1	-0.0710141	0.801351	1	DOWN
Tspyl3	0.11305	0.801435	1	UP
Asl	-0.0814268	0.801441	1	DOWN
4931440F15Rik	-0.413842	0.801462		DOWN
Lrrc74b	-0.277741	0.801514	1	DOWN
Olfr1351	0.729831	0.801682		UP
Cyp2s1	-0.23101	0.801706	1	DOWN
Zfp62	-0.0369767	0.801727	1	DOWN
Ivd	-0.0539703	0.801794	1	DOWN
Scnn1a	-0.17747	0.801801	1	DOWN
Alox12	-0.118493	0.801822	1	DOWN
Gpc6	0.140772	0.801846	1	UP
Gm3194	-0.253987	0.801854		DOWN
Ntm	-0.108328	0.801885	1	DOWN
4930503B20Rik	1.53702	0.801999		UP
Pcdhga6	-0.0926404	0.802284	1	DOWN
Prss42	-0.468891	0.802418		DOWN
Car10	0.331541	0.802632		UP
4933411K16Rik	0.35886	0.80273	1	UP
Gtf3c6	-0.0327481	0.802767	1	DOWN
Wwtr1	-0.049619	0.802938	1	DOWN
Qrfp	-0.281982	0.802953		DOWN
Tbl2	-0.037979	0.803014	1	DOWN
Pcmt1	-0.0225721	0.803081	1	DOWN
Pan2	0.0561998	0.803117	1	UP
Trpm1	-0.551934	0.803162		DOWN
Sod3	-0.0773578	0.803398	1	DOWN
Fstl4	-0.0869505	0.803407	1	DOWN
Celsr3	0.151933	0.803471	1	UP
Gm4951	-0.111317	0.803505	1	DOWN
Dbi	0.052016	0.803585	1	UP
Cfap58	-1.88038	0.803594		DOWN
Pmm2	0.0295188	0.803601	1	UP
Gm3752	0.678004	0.803645		UP
Ccz1	-0.0245269	0.803654	1	DOWN
Pfkfb4	0.201243	0.803736	1	UP
Mtcp1	-0.0918846	0.803796	1	DOWN
Gm10718	1.91458	0.803828		UP
Atp5b	0.0447657	0.803873	1	UP
Aldh2	-0.0418362	0.803884	1	DOWN
Tmem52b	-0.54178	0.803978		DOWN
Mien1	-0.0523284	0.804097	1	DOWN
Gm15448	-0.352352	0.804098		DOWN
1700014D04Rik	0.583516	0.80412		UP
Olfr1340	0.831816	0.804189		UP
Heg1	0.0694883	0.804208	1	UP
Rhof	0.115272	0.804257	1	UP
Crim1	0.0499628	0.804291	1	UP
Brwd3	0.048583	0.804391	1	UP
Fam71a	1.91121	0.804395		UP
Acsl3	0.0743318	0.804403	1	UP
Ptprn2	1.33703	0.804413		UP
Ramac	-0.0355215	0.804547	1	DOWN
Gpa33	-1.77105	0.804557		DOWN
Eme2	-0.0594002	0.804557	1	DOWN
D17H6S53E	-0.0356309	0.804802	1	DOWN
Chfr	-0.0815432	0.804814	1	DOWN
Samd15	-0.418501	0.804835		DOWN
Cep192	-0.153465	0.804867	1	DOWN
Mrps12	-0.0510772	0.80505	1	DOWN
Gm9780	0.106296	0.8051	1	UP
Ppp1r37	0.0390661	0.805188	1	UP
Gabbr1	0.078283	0.805217	1	UP
Zscan18	0.168682	0.805256	1	UP
Ap5b1	0.0675262	0.805292	1	UP
Pcdhga2	-0.0792544	0.805462	1	DOWN
Rgs11	-1.90472	0.805496		DOWN
Mroh5	-1.90471	0.805497		DOWN
Gphb5	-1.90471	0.805497		DOWN
Defb33	-1.9047	0.805498		DOWN
Vsx1	-1.9047	0.805498		DOWN
1700086D15Rik	-1.9047	0.805498		DOWN
Gm20489	-1.9047	0.805499		DOWN
Gm15056	-1.9047	0.805499		DOWN
Ctsg	-1.90469	0.805499		DOWN
Ms4a3	-1.90469	0.805499		DOWN
Ear1	-1.90469	0.805499		DOWN
Lyzl6	-1.90469	0.805499		DOWN
D1Pas1	-1.90468	0.8055		DOWN
Calhm4	-0.33332	0.805662		DOWN
Cck	1.8983	0.805694		UP
Plch2	0.514324	0.805729		UP
Sbds	0.0313013	0.806047	1	UP
G0s2	-0.111529	0.806152	1	DOWN
Ybx1	0.0219346	0.806239	1	UP
Ngp	-0.511117	0.806312		DOWN
Ak6	-0.0200467	0.806588	1	DOWN
Gm42517	-0.127176	0.806663	1	DOWN
Ddx49	-0.051612	0.80677	1	DOWN
Gm21680	-1.88991	0.806781		DOWN
Nkain4	-0.284721	0.806822	1	DOWN
Wfikkn2	-0.0671995	0.807018	1	DOWN
Fermt3	0.0826592	0.807051	1	UP
Mrrf	-0.028436	0.80709	1	DOWN
Gm8773	1.45181	0.807097		UP
Olfr732	1.2297	0.807266		UP
Zfp384	-0.0272036	0.807277	1	DOWN
Ccdc30	-0.337704	0.807357	1	DOWN
Gcnt3	1.22971	0.807404		UP
Tars	0.0354735	0.807643	1	UP
Tenm2	-0.472948	0.807791		DOWN
Mylk4	-0.0906545	0.807825	1	DOWN
Nr2f2	0.0684515	0.807938	1	UP
Znfx1	0.0485525	0.807942	1	UP
Rapgef4	-0.230606	0.808019	1	DOWN
Gabrq	0.347648	0.808127	1	UP
Eif4g3	-0.0357337	0.80818	1	DOWN
Neil3	-0.293085	0.80819		DOWN
Pde11a	-0.128016	0.808218	1	DOWN
Elavl2	-0.992313	0.80833		DOWN
Dnah7a	-1.549	0.80836		DOWN
Rtl5	0.169289	0.808394	1	UP
Rubcn	-0.0841016	0.808482	1	DOWN
Srsf9	-0.070349	0.808518	1	DOWN
Gsta1	0.29739	0.80852	1	UP
Adra1d	-0.135453	0.808544	1	DOWN
Dhcr7	0.0753115	0.808554	1	UP
H2-Eb2	0.550883	0.80868		UP
Sfrp5	-0.187206	0.808683	1	DOWN
Dsel	0.0658231	0.808737	1	UP
1110032A03Rik	-0.0376994	0.80891	1	DOWN
Fam53a	0.031577	0.808927	1	UP
Sec14l1	0.0390492	0.809002	1	UP
Spag9	0.0372338	0.809023	1	UP
Prex2	0.0532041	0.80925	1	UP
Ces1d	-0.100478	0.809266	1	DOWN
Elp4	-0.0363726	0.809282	1	DOWN
Diras1	-0.554084	0.809295		DOWN
Cacna1c	-0.0603406	0.809306	1	DOWN
Col1a2	-0.0737982	0.80932	1	DOWN
Eif3j2	-0.0319761	0.809365	1	DOWN
Supt20	0.0832489	0.809368	1	UP
Olfr1410	-0.289766	0.809402		DOWN
Pcdh8	0.83291	0.809422		UP
BC030870	-0.554175	0.809561		DOWN
Tuba4a	0.0611341	0.809607	1	UP
Dock2	0.081421	0.809647	1	UP
Fam83d	-0.180689	0.809817	1	DOWN
Carmil3	0.473909	0.809862		UP
Mastl	0.15075	0.809908	1	UP
Lipe	-0.0636752	0.809942	1	DOWN
Slc12a3	0.15215	0.809954		UP
Fam129c	0.423669	0.81005		UP
Col9a1	0.63694	0.810116		UP
P2rx1	0.261862	0.810116	1	UP
Vmn1r28	-1.85847	0.81014		DOWN
Vmn1r66	-1.85847	0.81014		DOWN
Ccdc188	-1.85847	0.81014		DOWN
March2	0.0477254	0.810147	1	UP
Eva1b	0.0766728	0.810204	1	UP
Vhl	0.0552988	0.810369	1	UP
Eif2b2	-0.0406667	0.810392	1	DOWN
Pcdhgb5	0.19106	0.810523	1	UP
Olfr735	-0.0874944	0.810529	1	DOWN
Praf2	0.0696795	0.810702	1	UP
Tpi1	-0.0427722	0.810727	1	DOWN
Frmpd3	1.0294	0.810744		UP
Gm8281	-0.323243	0.810774	1	DOWN
Kctd16	-1.64184	0.810822		DOWN
Fam221a	-0.116732	0.810827	1	DOWN
Git2	-0.0339622	0.810979	1	DOWN
Htr2b	0.194003	0.810988		UP
Pxmp2	-0.0518218	0.811125	1	DOWN
Atp8a2	-0.0946008	0.811339	1	DOWN
Zbtb48	-0.11054	0.811393	1	DOWN
Peg3	0.0929915	0.811406	1	UP
Slc16a6	0.0825341	0.811409	1	UP
Atxn7l2	0.076487	0.811433	1	UP
Gm9958	0.132836	0.811537	1	UP
E030030I06Rik	1.55078	0.811598		UP
Ahi1	-0.218843	0.811629	1	DOWN
Uvssa	-0.235024	0.811666	1	DOWN
Arl4c	-0.146438	0.811766	1	DOWN
Gm5475	1.03249	0.811872		UP
Gm43518	0.773915	0.81193		UP
Mlxipl	-0.0703303	0.812049	1	DOWN
Zfp800	0.0486147	0.812135	1	UP
4930558K02Rik	-1.83772	0.812225		DOWN
Il31	-1.83772	0.812225		DOWN
Olfr603	-1.83772	0.812225		DOWN
Cox8b	0.0967461	0.812256	1	UP
Sfxn4	-0.158359	0.81228	1	DOWN
Pggt1b	-0.0456245	0.81231	1	DOWN
Prrt3	-0.280689	0.812448		DOWN
Gm3550	-0.230495	0.812479		DOWN
Fbxo10	0.0952098	0.812513	1	UP
Mcpt4	-0.20263	0.81252	1	DOWN
Morf4l1	0.0224217	0.812677	1	UP
Vrk1	-0.0368266	0.812695	1	DOWN
Zfp58	0.0513333	0.812738	1	UP
9930021J03Rik	0.0536359	0.812743	1	UP
Morn5	0.617578	0.812889		UP
Trap1	-0.0383185	0.81292	1	DOWN
Spout1	-0.0734536	0.81293	1	DOWN
Trim38	0.849211	0.813028		UP
Hist2h2aa2	0.0705022	0.81311	1	UP
Hpcal4	1.82332	0.813248		UP
Rhox2a	-1.82707	0.813296		DOWN
Olfr1392	-1.82706	0.813297		DOWN
Gm6583	-0.555435	0.813314		DOWN
Trmt2a	-0.0370608	0.813318	1	DOWN
Foxj1	-0.467141	0.813339	1	DOWN
Arl1	0.0216192	0.813486	1	UP
Nde1	-0.027222	0.813487	1	DOWN
Proser2	0.0709656	0.813498	1	UP
Col3a1	-0.0921963	0.813606	1	DOWN
Dph6	-0.0618779	0.813623	1	DOWN
Ssr3	-0.0450717	0.813685	1	DOWN
Yipf4	0.0339638	0.813716	1	UP
Gm6614	-1.15349	0.813725		DOWN
Tent4b	0.0311983	0.813725	1	UP
Agpat3	-0.0283119	0.81374	1	DOWN
Slc35d1	-0.0364737	0.813749	1	DOWN
Srsf10	0.0322582	0.813779	1	UP
Slc25a40	-0.108716	0.813923	1	DOWN
Fiz1	-0.0309834	0.813956	1	DOWN
Myo7a	0.0830676	0.813971	1	UP
Gm17428	0.145339	0.814011		UP
Nme6	0.0657585	0.814048	1	UP
Bckdk	-0.0324255	0.814124	1	DOWN
Hmbox1	0.0290581	0.814284	1	UP
Hace1	-0.0418162	0.814333	1	DOWN
Tmigd3	-1.10566	0.814361		DOWN
Map6	0.0944721	0.814414	1	UP
Gadd45gip1	-0.0346742	0.814416	1	DOWN
Sbspon	-0.241321	0.814419	1	DOWN
Sntb2	0.040681	0.81444	1	UP
Jade3	0.0759904	0.814514	1	UP
Abl1	-0.0286703	0.814677	1	DOWN
Actn2	-0.0371449	0.814769	1	DOWN
1700066M21Rik	-0.086763	0.814885	1	DOWN
Spta1	-0.0689352	0.815103	1	DOWN
Srsf5	0.0743272	0.815161	1	UP
Kcnh4	0.68699	0.815199		UP
Avpr2	0.559498	0.815265		UP
Sostdc1	-0.24171	0.815276		DOWN
Polr3g	-0.125765	0.815286	1	DOWN
Gm45140	-1.79157	0.815327		DOWN
Sema3g	0.0704266	0.815335	1	UP
Blm	0.1163	0.815391	1	UP
1700016H13Rik	-1.15362	0.815519		DOWN
Ppp1r32	-0.270053	0.815558	1	DOWN
Taf1	0.129713	0.815561	1	UP
Gltpd2	-0.208491	0.815599	1	DOWN
Rerg	0.110086	0.815712	1	UP
Spic	-0.240263	0.815769	1	DOWN
Acsbg2	0.636899	0.815822		UP
Slc7a8	-0.0973627	0.81594	1	DOWN
Tigd3	-0.154021	0.815953	1	DOWN
Pebp1	0.0626452	0.815997	1	UP
Mphosph9	-0.0505924	0.816072	1	DOWN
Ralgapb	0.0294852	0.816153	1	UP
Cers4	0.0578509	0.816179	1	UP
Mtg2	0.0697865	0.816199	1	UP
Dxo	-0.0492694	0.816224	1	DOWN
A730046J19Rik	-0.364162	0.81623	1	DOWN
Slc17a7	0.205001	0.816237	1	UP
Nlrp9c	0.594099	0.816244		UP
Olfr780	-1.15367	0.816308		DOWN
Smg6	0.0474631	0.816397	1	UP
Mtcl1	0.128603	0.816445	1	UP
Ust	-0.202963	0.816533	1	DOWN
Mrps26	-0.0515067	0.816725	1	DOWN
Nxf2	-1.15371	0.816777		DOWN
Tm4sf19	1.03214	0.816829		UP
Pcdhb16	0.0891474	0.816862	1	UP
E230025N22Rik	-0.556618	0.816944		DOWN
Cbfa2t2	0.0368845	0.816945	1	UP
Plxnd1	0.0542961	0.817151	1	UP
Fam163a	0.559024	0.817174		UP
Aspn	-0.0880308	0.81718	1	DOWN
Gm12789	-0.230869	0.817212		DOWN
Cplx3	-0.732324	0.817241		DOWN
Sh3rf1	0.064622	0.81727	1	UP
Nin	0.0550869	0.817303	1	UP
Sycp3	-0.23254	0.817361	1	DOWN
Tnr	0.197448	0.817373	1	UP
Qdpr	-0.0393477	0.817381	1	DOWN
Med20	-0.0489761	0.81747	1	DOWN
Cul7	-0.263565	0.817491	1	DOWN
Abcg2	0.0493201	0.817553	1	UP
Rpe	-0.0440924	0.817571	1	DOWN
Map4k5	-0.116581	0.817804	1	DOWN
Naalad2	-0.0729798	0.817937	1	DOWN
Fam193a	0.0314502	0.817955	1	UP
Mindy4	-0.0517402	0.817971	1	DOWN
Insc	-0.279843	0.818021	1	DOWN
Arl13a	-0.977289	0.818027		DOWN
Slc5a10	-1.03295	0.818042		DOWN
Mtmr6	-0.0557185	0.818049	1	DOWN
Trim11	0.0353997	0.818081	1	UP
Rplp1	-0.0394518	0.818158	1	DOWN
Olfr1281	1.19525	0.818214		UP
Gtpbp2	-0.0302328	0.818299	1	DOWN
Ndufaf4	-0.0469758	0.818331	1	DOWN
Cep55	0.155249	0.818424	1	UP
Tmem248	0.0315603	0.818454	1	UP
Tmem25	-0.0835523	0.818488	1	DOWN
Tmem262	0.5938	0.818545		UP
Zfp976	0.311775	0.818592		UP
Nlrp9b	-0.202885	0.818612		DOWN
Far2	-0.116335	0.818715	1	DOWN
Ptpa	0.0332287	0.81877	1	UP
Ubfd1	-0.0400436	0.818897	1	DOWN
Kcnu1	0.306102	0.818949		UP
Klk1b26	-0.0701476	0.818956	1	DOWN
Platr25	-0.0789815	0.818973	1	DOWN
Vps37a	-0.0299812	0.818975	1	DOWN
Atp11a	-0.0746812	0.818979	1	DOWN
Ccrl2	-0.0665617	0.819044	1	DOWN
P3h1	-0.0594027	0.819143	1	DOWN
Clmp	0.0875252	0.819217	1	UP
Olfr1257	-0.812453	0.819241		DOWN
Rhd	-0.0744758	0.819253	1	DOWN
Poli	-0.107967	0.819276	1	DOWN
Arhgap24	0.0577515	0.819295	1	UP
Yipf6	-0.0299112	0.819303	1	DOWN
Chac1	-0.127843	0.819303	1	DOWN
Htra2	0.0408456	0.819326	1	UP
S100a14	0.558491	0.81934		UP
Fam219a	0.0421705	0.819379	1	UP
Cd40	0.112262	0.81943	1	UP
Psmf1	-0.0355008	0.819443	1	DOWN
Adamts2	0.068033	0.819571	1	UP
2410141K09Rik	-0.323412	0.81958		DOWN
Qrfpr	-1.56829	0.819744		DOWN
Ffar2	-0.192311	0.819899	1	DOWN
Spryd7	-0.0294907	0.819994	1	DOWN
Heatr5a	0.0401507	0.820091	1	UP
Crmp1	-0.251326	0.820202		DOWN
Arhgap11a	-0.101349	0.8203	1	DOWN
Psmb8	-0.0568038	0.820364	1	DOWN
Cd36	-0.0727334	0.82042	1	DOWN
Lbr	0.0446206	0.820493	1	UP
Thg1l	0.0425608	0.820503	1	UP
Meaf6	-0.046126	0.820509	1	DOWN
9430015G10Rik	-0.169831	0.820522	1	DOWN
Timm23	0.0328867	0.820558	1	UP
Plxdc1	-0.101096	0.820586	1	DOWN
Cmtm1	0.414471	0.820594		UP
Sox7	0.0795006	0.820605	1	UP
Sh3gl3	-1.74761	0.820609		DOWN
Slc7a6os	-0.0344925	0.820635	1	DOWN
C1qtnf4	0.114174	0.820636	1	UP
1700125H20Rik	-1.32116	0.820654		DOWN
Traf3ip3	0.249383	0.820693	1	UP
Pou4f1	0.18974	0.820856		UP
Lrrc28	0.0705818	0.820917	1	UP
Msi2	-0.0489474	0.820934	1	DOWN
Mpeg1	-0.0911526	0.820979	1	DOWN
Clic3	-0.511562	0.82107		DOWN
Crlf3	-0.0382141	0.821091	1	DOWN
Abcb4	0.0274092	0.821111	1	UP
Syne1	-0.0732963	0.821135	1	DOWN
Nedd8	0.022923	0.821243	1	UP
Prkn	-0.139793	0.821322	1	DOWN
Slc36a4	0.0433091	0.821357	1	UP
Tlr7	0.0843425	0.821366	1	UP
Tg	0.183501	0.821432	1	UP
Pkd1	-0.076056	0.821523	1	DOWN
Caml	-0.0313091	0.821538	1	DOWN
Hao2	0.687629	0.821673		UP
Crybg1	0.0599674	0.821775	1	UP
Cox5b	-0.0401202	0.822253	1	DOWN
Olfr273	1.73398	0.822269		UP
Dennd2c	0.198009	0.822358	1	UP
Olfr1389	0.636856	0.82243		UP
Slc6a8	0.0625207	0.822499	1	UP
Zup1	0.0801235	0.822503	1	UP
Galnt15	-0.0829347	0.822508	1	DOWN
Bank1	0.144321	0.822625	1	UP
Olfr39	0.284272	0.82265		UP
Cfap77	-0.465734	0.822713		DOWN
Gm10719	1.72956	0.822715		UP
Igfbp4	-0.054637	0.822934	1	DOWN
Ltf	-0.669575	0.823034		DOWN
Utp14a	-0.0311651	0.823101	1	DOWN
Pcsk2	-0.68746	0.823155		DOWN
C1qtnf1	-0.0736534	0.823189	1	DOWN
Lcorl	-0.0464248	0.823327	1	DOWN
Med25	0.031774	0.823407	1	UP
Bdh1	-0.0964589	0.823459	1	DOWN
Asz1	1.72078	0.823604		UP
Irgq	-0.0384504	0.823786	1	DOWN
Net1	-0.074544	0.823834	1	DOWN
Tor1aip1	-0.0241883	0.823838	1	DOWN
Stx3	0.0420642	0.823927	1	UP
Slc25a3	-0.0255463	0.823987	1	DOWN
Ndufb4	0.0419153	0.824132	1	UP
Slc5a4b	-0.404632	0.824146		DOWN
Olfr1090	-0.583257	0.824155		DOWN
4930522L14Rik	0.0891524	0.824229	1	UP
Fbln2	0.0751099	0.824267	1	UP
9130213A22Rik	-0.304875	0.824321		DOWN
9930012K11Rik	0.274086	0.824432		UP
Sult2a7	0.187293	0.824567	1	UP
Szt2	-0.0749696	0.824593	1	DOWN
Olfr670	-1.54827	0.824598		DOWN
Rps6kb2	0.0777464	0.824649	1	UP
Wars	-0.0880885	0.82466	1	DOWN
Unc80	-0.245473	0.824686		DOWN
Zfp24	0.0194466	0.824729	1	UP
Nwd1	-0.150616	0.824785	1	DOWN
Dmtn	-0.0868811	0.824821	1	DOWN
Ddx46	-0.0228137	0.824895	1	DOWN
Lonrf1	-0.0574431	0.824926	1	DOWN
Inka2	-0.0595596	0.824931	1	DOWN
Slc46a2	1.19477	0.825069		UP
Leng9	-0.0611816	0.825104	1	DOWN
Slc4a7	-0.231682	0.825157	1	DOWN
Il9r	0.40259	0.825289		UP
Hebp2	-0.185003	0.825333	1	DOWN
Celf3	-0.559223	0.825352		DOWN
Pbp2	-0.69356	0.825362		DOWN
Zfp46	0.0399988	0.825483	1	UP
Pcdhga5	0.0630389	0.825514	1	UP
Tmem151a	0.161277	0.825559	1	UP
Nudt11	-0.115225	0.825692	1	DOWN
Zfp764	-0.260109	0.825734	1	DOWN
Dpp4	0.090508	0.825851	1	UP
Fbxo44	0.0756186	0.825852	1	UP
Sycp2l	-1.03274	0.825922		DOWN
Sox30	0.298534	0.825955		UP
Slc25a31	0.297168	0.826045		UP
Slc4a9	-0.465252	0.826065		DOWN
Pura	0.0340451	0.826071	1	UP
Megf6	0.137905	0.826121	1	UP
Zim1	-0.133206	0.826329	1	DOWN
Luzp2	-0.353684	0.826436		DOWN
Ptprb	0.0558497	0.82654	1	UP
Acnat1	-0.132256	0.826579	1	DOWN
Tmem9b	-0.0189272	0.826592	1	DOWN
Gtsf1	1.46257	0.826604		UP
Tor4a	-0.0827492	0.826621	1	DOWN
Gm10721	-1.67989	0.826635		DOWN
Zfp979	-0.0776418	0.826668	1	DOWN
Usp45	-0.131441	0.826708	1	DOWN
B230219D22Rik	-0.0289038	0.826745	1	DOWN
Atp11b	-0.0454682	0.826748	1	DOWN
Yars2	-0.0283779	0.826766	1	DOWN
Tmem132e	0.236765	0.826805	1	UP
Olfr920	-0.124516	0.826928	1	DOWN
Zbtb16	0.10712	0.827101	1	UP
Fam241a	0.0557605	0.827136	1	UP
Plekhn1	-0.0401414	0.827264	1	DOWN
Ubxn2a	0.0334907	0.827553	1	UP
Efna1	-0.0628966	0.827635	1	DOWN
Aurkb	-0.202844	0.827785		DOWN
Ntf3	0.0739831	0.827802	1	UP
Dmkn	-0.152009	0.827914	1	DOWN
Nmur1	-1.67987	0.827959		DOWN
Avl9	0.0349251	0.827967	1	UP
Fam3c	-0.084845	0.827979	1	DOWN
Mtf1	-0.0297383	0.828037	1	DOWN
Ubap1	-0.0290357	0.828134	1	DOWN
Zfp280d	-0.0352026	0.828136	1	DOWN
Tmem170	-0.056499	0.828207	1	DOWN
Nupr1l	0.22909	0.828219	1	UP
Scrn1	-0.0881515	0.828323	1	DOWN
Gria3	-0.483896	0.828327	1	DOWN
Atp11c	-0.0415821	0.828346	1	DOWN
9530077C05Rik	-0.216081	0.828376	1	DOWN
Mycbpap	0.251238	0.82849	1	UP
Pde2a	-0.175558	0.828534	1	DOWN
Dnajc30	0.030204	0.828595	1	UP
Arhgef5	-0.052538	0.828619	1	DOWN
Tnpo3	-0.0252456	0.828762	1	DOWN
Klf9	-0.0578974	0.828843	1	DOWN
Tspan18	0.070827	0.828881	1	UP
Plekhb1	-0.101899	0.828884	1	DOWN
Ldlrad4	-0.0528444	0.82908	1	DOWN
Gm8297	1.66658	0.82909		UP
Dpp9	0.0420234	0.829211	1	UP
Rep15	0.0950314	0.829221	1	UP
Pcx	-0.0676552	0.829271	1	DOWN
Pop5	-0.0826195	0.829277	1	DOWN
Grin1	-0.560399	0.829352		DOWN
Slc26a7	-0.199044	0.829579	1	DOWN
1700019A02Rik	-0.639797	0.829641		DOWN
Mtx3	0.0342076	0.829653	1	UP
Tmc5	-0.223574	0.829795	1	DOWN
Gtf3c4	-0.0211253	0.829823	1	DOWN
Ankrd16	-0.0851798	0.829839	1	DOWN
Ttbk1	-0.150513	0.829848	1	DOWN
Mrpl50	-0.021982	0.829856	1	DOWN
Mrps18a	-0.0368518	0.829884	1	DOWN
Piezo2	0.159831	0.829923	1	UP
Leo1	0.0466862	0.829929	1	UP
Nop9	0.029005	0.829945	1	UP
Fastkd2	-0.0716713	0.830002	1	DOWN
Gabra3	-0.0858603	0.830215	1	DOWN
Guk1	0.0372307	0.830267	1	UP
Chad	0.114239	0.830268	1	UP
Olfr1448	0.96577	0.830325		UP
Mettl24	-0.153214	0.83033	1	DOWN
Psma5	0.0264403	0.830399	1	UP
Arl13b	-0.05764	0.830405	1	DOWN
Asph	-0.0580447	0.830456	1	DOWN
Asb5	0.069697	0.830466	1	UP
Zbtb43	0.0290256	0.830491	1	UP
Catsperz	0.246276	0.83058		UP
Larp4b	0.0262829	0.830667	1	UP
Slc18a2	-0.0574492	0.830708	1	DOWN
AA986860	-0.139358	0.830727	1	DOWN
4932411N23Rik	-0.210709	0.830803		DOWN
Ankrd49	-0.0293129	0.830832	1	DOWN
Hirip3	0.062594	0.830853	1	UP
Msmp	0.383533	0.830979		UP
Srgap2	-0.0358336	0.831088	1	DOWN
Shroom1	0.20019	0.831089	1	UP
Ccdc180	0.292652	0.831133	1	UP
Cux1	0.0236309	0.831172	1	UP
Ankub1	0.231135	0.831182	1	UP
Zfp658	-0.0937914	0.83122	1	DOWN
Rnf128	0.146919	0.831363	1	UP
Amotl2	0.0769255	0.831386	1	UP
Eif2d	0.0217113	0.831425	1	UP
Arid4b	-0.0322277	0.831466	1	DOWN
Fbxo17	0.198594	0.831502	1	UP
Akr1b3	-0.0312542	0.831528	1	DOWN
Akr1b10	0.046632	0.831529	1	UP
E030025P04Rik	-1.03259	0.831533		DOWN
Vmn1r171	-0.561036	0.831575		DOWN
Kansl1	-0.0296009	0.831627	1	DOWN
Rnf212	0.688565	0.831747		UP
Sall3	-1.46766	0.831749		DOWN
Fap	-0.0977093	0.831822	1	DOWN
Parva	-0.0338988	0.831912	1	DOWN
Abcc12	1.63859	0.831927		UP
Ubap2	0.0266844	0.832007	1	UP
Gm4858	-1.63926	0.832068		DOWN
Tnni3	-0.076495	0.832135	1	DOWN
Gtf3c2	-0.0284953	0.832164	1	DOWN
Gm5934	0.41093	0.832221		UP
Dcaf17	-0.0531564	0.832249	1	DOWN
Esx1	-1.5682	0.832355		DOWN
Col6a6	0.0882616	0.832367	1	UP
Glud1	-0.0388095	0.832405	1	DOWN
Txnip	-0.0784344	0.832412	1	DOWN
Slc35a2	0.043671	0.832457	1	UP
Ackr3	-0.0526547	0.83246	1	DOWN
Gm21560	1.42128	0.832582		UP
Slirp	-0.0314395	0.832697	1	DOWN
Zfp968	-0.0964261	0.832712	1	DOWN
Ung	-0.0529858	0.832898	1	DOWN
Rem2	0.629793	0.832948		UP
Lipo3	0.0433767	0.83307	1	UP
Nsl1	-0.108717	0.833074	1	DOWN
Gm21671	1.62554	0.83325		UP
Wdyhv1	-0.0355362	0.833255	1	DOWN
Ccdc192	0.213983	0.833285		UP
Hgs	-0.0266852	0.83333	1	DOWN
Olfr727	-0.339591	0.833401		DOWN
4430402I18Rik	-0.0536167	0.833413	1	DOWN
Otub2	0.124	0.833422	1	UP
Nsg2	-0.271788	0.833426		DOWN
Drg2	0.0231463	0.833455	1	UP
Gm12166	-1.62509	0.833638		DOWN
Gm14406	-1.62508	0.833639		DOWN
Bglap2	-1.62508	0.833639		DOWN
9330182L06Rik	0.491558	0.83376		UP
Dalrd3	-0.0431488	0.833786	1	DOWN
Tulp4	0.0246908	0.833849	1	UP
Phf11d	0.0577917	0.833862	1	UP
Dnajc3	0.0423988	0.833892	1	UP
Kif3b	0.0283867	0.833969	1	UP
Dgka	-0.0390702	0.834005	1	DOWN
Spns1	0.0427625	0.834136	1	UP
Trps1	-0.0346546	0.834205	1	DOWN
Mrvi1	-0.0408191	0.834227	1	DOWN
Lrrc10	0.0661559	0.834298	1	UP
Tmem199	-0.0418288	0.834306	1	DOWN
Epb42	0.930196	0.834331		UP
Hs6st2	0.11721	0.834421	1	UP
Ms4a14	-0.161749	0.834472	1	DOWN
Dock3	-0.15231	0.834478	1	DOWN
Dach1	-0.0691314	0.834482	1	DOWN
Acot8	-0.0559527	0.834602	1	DOWN
Gucy2d	1.45854	0.834612		UP
Aco2	-0.0442828	0.834668	1	DOWN
Olfr1349	0.254271	0.834678		UP
Olfr346	0.738512	0.834698		UP
Gm5294	0.636784	0.8347		UP
Gpbar1	0.710774	0.834703		UP
Nek2	0.218246	0.834932	1	UP
AL731706.1	0.0439735	0.835045	1	UP
Card9	-0.0987403	0.835127	1	DOWN
Lypd2	0.144461	0.835199		UP
Rhbdl3	-0.0655662	0.8352	1	DOWN
Zfp773	-0.0906088	0.835238	1	DOWN
Metap1	0.0277785	0.83527	1	UP
Gm6904	0.397565	0.835505		UP
Ctss	0.071645	0.835506	1	UP
Mmp2	-0.0659184	0.835682	1	DOWN
Eif3a	-0.0222982	0.835711	1	DOWN
Selenow	0.0467071	0.835724	1	UP
Mfng	-0.075435	0.835819	1	DOWN
Fkbp5	-0.118282	0.835892	1	DOWN
Atp5o	-0.0368071	0.835936	1	DOWN
Slc9a8	0.0456939	0.835958	1	UP
Ptgr1	-0.0690105	0.835994	1	DOWN
Hspg2	-0.0593289	0.836041	1	DOWN
Ank3	-0.112701	0.836047	1	DOWN
Rfx5	-0.207882	0.836047	1	DOWN
Prrg2	0.045592	0.836078	1	UP
H2afj	-0.0418085	0.836088	1	DOWN
Olfr1316	-0.337823	0.836191		DOWN
Eea1	0.0250875	0.8362	1	UP
Ece2	0.202224	0.836327	1	UP
B4galt7	-0.0331662	0.836402	1	DOWN
Pnrc1	-0.0401222	0.836428	1	DOWN
Gm9903	-0.122339	0.836441	1	DOWN
Fbxw2	0.0337649	0.836469	1	UP
Scmh1	-0.036387	0.836634	1	DOWN
Vgf	1.35344	0.836649		UP
Mrpl55	0.031702	0.836681	1	UP
Farsa	0.048533	0.836827	1	UP
Olfr810	-1.03245	0.836893		DOWN
Nfyc	0.0226177	0.837103	1	UP
Gm10354	1.58403	0.837274		UP
Wdfy3	0.0269786	0.837353	1	UP
Wfs1	-0.0551107	0.837506	1	DOWN
Smim17	-0.809117	0.837627		DOWN
Papln	0.0759351	0.837657	1	UP
Slc7a4	-0.317866	0.837739	1	DOWN
4930415O20Rik	0.132417	0.837963		UP
Adamtsl2	0.0916452	0.838051	1	UP
Cox6a2	0.0362482	0.83813	1	UP
Eif1ad	-0.0239704	0.838159	1	DOWN
Caskin2	-0.0436538	0.838282	1	DOWN
Ccdc160	0.180522	0.838374	1	UP
Hip1	-0.0632985	0.838488	1	DOWN
Klhl18	0.0697319	0.838576	1	UP
Gm4787	0.206764	0.838696		UP
Mgl2	-0.0813531	0.838702	1	DOWN
Abcc3	0.0982255	0.838705	1	UP
Lrat	-0.128182	0.838763	1	DOWN
Cct4	0.0201246	0.838853	1	UP
Lrrc4	-0.135177	0.838861	1	DOWN
Zc3h15	-0.0256851	0.838867	1	DOWN
Esco2	0.231586	0.838919		UP
Ctdspl	-0.0612236	0.838957	1	DOWN
Cpne6	1.15963	0.838976		UP
Gskip	0.0315904	0.839039	1	UP
Leprot	-0.0305638	0.839061	1	DOWN
Gjd4	-0.389658	0.839083		DOWN
Tmem273	-0.15173	0.839162	1	DOWN
Zfp609	0.0308505	0.8392	1	UP
Npepl1	-0.0460337	0.839297	1	DOWN
Olfr629	-1.56816	0.83939		DOWN
Dhrs2	-1.56816	0.83939		DOWN
Trim40	-1.56816	0.83939		DOWN
Dlx1	-1.56816	0.83939		DOWN
Try5	-1.56816	0.83939		DOWN
Gif	-1.56816	0.83939		DOWN
Edf1	-0.027321	0.83945	1	DOWN
Ndor1	0.0350606	0.839477	1	UP
Prop1	-0.463424	0.839519		DOWN
Ltbp1	-0.0585045	0.839536	1	DOWN
Dnase1l2	-0.287111	0.839674	1	DOWN
Atg16l2	-0.0783879	0.839815	1	DOWN
Fbxw26	1.5608	0.839819		UP
Samd5	0.0880897	0.839884	1	UP
Armcx4	0.0531896	0.839926	1	UP
Clec12b	0.0938423	0.840048	1	UP
Olfr1122	-0.209522	0.840056	1	DOWN
Ufm1	-0.022701	0.840093	1	DOWN
Necab3	0.282452	0.840167		UP
Exo1	0.181404	0.840206		UP
Gtpbp3	0.250058	0.84022	1	UP
Slc43a3	0.0622252	0.840296	1	UP
Prelid3b	0.0245473	0.840321	1	UP
Gbp6	0.12614	0.840392	1	UP
Tubb3	0.110563	0.840575	1	UP
Nxnl1	-0.209342	0.840585	1	DOWN
Pdia3	0.0516722	0.840815	1	UP
Rspo2	1.39585	0.840816		UP
Uchl3	0.0235557	0.840858	1	UP
Vmn1r43	1.55044	0.840871		UP
Cdk2ap2	0.0640022	0.841034	1	UP
Ptgs1	0.138033	0.841038	1	UP
Rnf168	0.0202386	0.841181	1	UP
Gdf9	-0.138421	0.841215	1	DOWN
Slc25a10	-0.071711	0.841319	1	DOWN
Fzd7	0.058128	0.841344	1	UP
Ptprz1	0.11642	0.841366	1	UP
Esyt3	0.217357	0.841439	1	UP
Rab37	-0.110075	0.841445	1	DOWN
Vps18	0.132701	0.841469	1	UP
Sned1	0.0476749	0.841475	1	UP
Olfr1426	-1.15526	0.841525		DOWN
Fkbp6	-1.15526	0.841603		DOWN
Pxylp1	-0.0858986	0.841688	1	DOWN
Casr	0.506295	0.841714		UP
Zfp444	-0.048229	0.841722	1	DOWN
1110032F04Rik	-0.331103	0.841734		DOWN
Ip6k3	0.041669	0.841782	1	UP
Smc1b	-0.3131	0.841788		DOWN
Serpinb6b	-0.149892	0.841804	1	DOWN
Mmaa	0.0365299	0.841849	1	UP
Smad2	0.0216263	0.8419	1	UP
Zfp429	-0.0592238	0.841923	1	DOWN
Rabgap1l	-0.0312644	0.841991	1	DOWN
Dscc1	-0.284885	0.841997		DOWN
Dgcr8	0.038151	0.842123	1	UP
Mrpl21	0.0263945	0.842147	1	UP
Dok4	0.0481621	0.842264	1	UP
Kcns3	-0.124786	0.842278	1	DOWN
Ctnna2	-1.15531	0.842336		DOWN
Zfp830	0.0272004	0.842369	1	UP
Sgpp2	0.209584	0.842425		UP
Slc43a1	-0.0907185	0.84245	1	DOWN
Tmem265	0.125436	0.842495	1	UP
Tmem39b	-0.159297	0.84252	1	DOWN
Emc10	0.0364964	0.842578	1	UP
Synpo2	0.0857958	0.842596	1	UP
Cdca7l	0.204025	0.842614	1	UP
Gm17604	0.553176	0.842635		UP
Vps52	-0.224729	0.842759	1	DOWN
Dnd1	-0.135031	0.842763	1	DOWN
Ms4a4d	-0.0757853	0.842788	1	DOWN
Zfp981	0.204635	0.842809		UP
Nr2f6	-0.0503903	0.842861	1	DOWN
Fam213b	-0.0463796	0.842862	1	DOWN
Braf	-0.025657	0.842897	1	DOWN
Plekhs1	0.303438	0.842915	1	UP
Zfp92	-0.217696	0.842951		DOWN
Pik3r6	0.352724	0.843008	1	UP
Ifih1	0.0416739	0.843183	1	UP
Cobl	0.0654355	0.843216	1	UP
Pheta1	0.0377378	0.843312	1	UP
Akt1	0.0225154	0.843356	1	UP
Limd2	0.0453349	0.843412	1	UP
B3galt1	0.0767847	0.843432	1	UP
Phldb3	0.243791	0.843591	1	UP
Golt1b	0.0382926	0.843602	1	UP
Abcc4	0.0672722	0.843618	1	UP
Oaz2	0.0198058	0.843725	1	UP
Chia1	0.487451	0.84378		UP
Nek10	-0.19279	0.843882	1	DOWN
Zgpat	-0.0936746	0.843921	1	DOWN
Rln3	-0.995867	0.843994		DOWN
Dus2	0.0637784	0.844004	1	UP
Tmem56	-0.0661451	0.844141	1	DOWN
Rchy1	-0.0224406	0.844185	1	DOWN
Camsap1	0.0352712	0.8442	1	UP
Bms1	-0.018234	0.844246	1	DOWN
Ctxn3	0.144864	0.844274	1	UP
Tex30	0.0335702	0.844342	1	UP
Zc3h10	0.0318324	0.844355	1	UP
Dapk3	-0.0640579	0.84442	1	DOWN
Grik4	0.111247	0.844467	1	UP
Ctnna3	-0.0339034	0.8445	1	DOWN
Adnp	-0.214075	0.844587	1	DOWN
Celf2	0.0478317	0.844611	1	UP
Hist3h2ba	-0.413138	0.844796		DOWN
1700037C18Rik	-0.0731533	0.844817	1	DOWN
Bub3	0.0322248	0.84482	1	UP
Bcl2	0.0486886	0.84483	1	UP
Olfr1342	-1.15545	0.84484		DOWN
Foxk2	0.0300526	0.84493	1	UP
Rab11a	-0.0150613	0.844972	1	DOWN
Moxd1	-0.171977	0.844989	1	DOWN
Znrf2	0.0281853	0.845217	1	UP
Stt3b	0.0292662	0.845253	1	UP
Olfr488	0.689714	0.845264		UP
Lrrc18	0.186183	0.845425	1	UP
Sowahb	0.210955	0.845436	1	UP
Ddt	-0.036397	0.845455	1	DOWN
Neu1	-0.038654	0.845478	1	DOWN
Ifi27l2a	0.0808165	0.845637	1	UP
Mblac1	-0.0714866	0.845748	1	DOWN
Mapk14	-0.0286004	0.845773	1	DOWN
Tns2	0.228625	0.845872	1	UP
Rev1	-0.0410511	0.845876	1	DOWN
H2bfm	-1.50269	0.845917		DOWN
Fgfbp1	-0.284051	0.845954		DOWN
Ahr	-0.0522173	0.846111	1	DOWN
Ech1	-0.0395773	0.846144	1	DOWN
Iqch	-0.564969	0.846325		DOWN
Gm10563	-0.309288	0.846434		DOWN
Zkscan6	-0.0371413	0.846442	1	DOWN
Lrp11	0.0547399	0.846471	1	UP
Evl	-0.0482083	0.846481	1	DOWN
Dctn3	0.0401358	0.846487	1	UP
Cnpy1	-1.37663	0.846572		DOWN
Lrp1b	0.279682	0.846575		UP
Cndp2	0.0590051	0.846586	1	UP
Olfr152	-0.151817	0.846603	1	DOWN
Tent2	0.0271607	0.846746	1	UP
Plekhh3	-0.0641297	0.84676	1	DOWN
Elavl4	1.32263	0.846767		UP
Tnrc6a	-0.0231758	0.846787	1	DOWN
Oxld1	-0.0451425	0.846795	1	DOWN
1700023F06Rik	-0.991696	0.846885		DOWN
Dolpp1	-0.0460513	0.846975	1	DOWN
Naaa	-0.0544817	0.847077	1	DOWN
Gemin6	-0.0381531	0.847127	1	DOWN
Nphs2	0.564848	0.847141		UP
Elk3	-0.0492028	0.847154	1	DOWN
Snx3	0.0176233	0.847171	1	UP
AW011738	0.0766332	0.847178	1	UP
Myh13	-0.308506	0.847183	1	DOWN
Ttpa	-0.0899127	0.847271	1	DOWN
Gm10570	-0.141669	0.847287		DOWN
Uap1l1	-0.0740288	0.847325	1	DOWN
Galr2	0.316549	0.847471		UP
Txndc5	0.0357256	0.847661	1	UP
Tnfrsf17	0.454258	0.847682		UP
Dnmt3c	-1.47713	0.84773		DOWN
Chl1	-0.0837181	0.847739	1	DOWN
Ccdc169	-0.155182	0.847775		DOWN
Ctu1	0.0534465	0.847869	1	UP
Ppid	-0.0277895	0.847872	1	DOWN
Car14	-0.0613191	0.847915	1	DOWN
Ncoa6	0.0246308	0.84796	1	UP
Recql	-0.0398848	0.847973	1	DOWN
Gm9602	1.47848	0.848003		UP
Otoa	1.47917	0.848118		UP
Txn2	-0.0238816	0.848166	1	DOWN
Zfp957	0.426179	0.848194		UP
Isy1	0.0202076	0.848288	1	UP
Pou2f1	-0.0330404	0.848326	1	DOWN
Pip5k1b	0.154278	0.848409	1	UP
Yipf2	-0.0558136	0.848483	1	DOWN
Iqcb1	-0.0421249	0.848506	1	DOWN
Got1	-0.0662228	0.848643	1	DOWN
Mgst3	-0.0555797	0.8487	1	DOWN
Agmo	-0.0737032	0.848773	1	DOWN
Olfr1109	-0.21755	0.848787		DOWN
Lrit3	-0.826532	0.848854		DOWN
Nradd	-0.0971401	0.84889	1	DOWN
Baz2b	-0.0245873	0.848909	1	DOWN
Amy1	0.0563437	0.848909	1	UP
Sgo1	-0.136436	0.848913		DOWN
Rrp36	0.0279361	0.848962	1	UP
Wnt8b	-0.565635	0.849029		DOWN
Trip10	0.0318124	0.849062	1	UP
Csnk1g1	-0.0338697	0.849117	1	DOWN
Gabrb2	-0.292268	0.849205		DOWN
Foxp1	-0.0338914	0.849207	1	DOWN
Skp1a	-0.0186183	0.849288	1	DOWN
Mtr	0.0211701	0.849417	1	UP
Olfr1118	-0.169983	0.849461	1	DOWN
Mgat5b	-0.929373	0.849565		DOWN
Ndufa1	0.0302945	0.849585	1	UP
Btd	-0.0399588	0.849694	1	DOWN
Zfp971	-0.049188	0.849735	1	DOWN
Gpr150	-0.565814	0.849752		DOWN
Pank2	-0.0494215	0.849884	1	DOWN
Olfr1454	0.551661	0.849954		UP
Vmn1r87	0.0961591	0.849966	1	UP
Echs1	-0.0367697	0.849979	1	DOWN
4930539E08Rik	-0.107517	0.849987	1	DOWN
Tfec	-0.315765	0.850112	1	DOWN
Zdhhc2	0.0661891	0.850126	1	UP
Ascc3	-0.0355353	0.850137	1	DOWN
Slc33a1	-0.0418065	0.850158	1	DOWN
Tmem97	0.0470876	0.850179	1	UP
Spire2	-0.248582	0.850208		DOWN
Obox8	-0.565947	0.850302		DOWN
Haus7	0.0426948	0.850353	1	UP
Gm20708	-0.351899	0.850429	1	DOWN
Eepd1	0.0582854	0.850446	1	UP
Calhm2	0.0554423	0.850486	1	UP
Nfatc4	-0.06684	0.850521	1	DOWN
Tmcc1	-0.0264456	0.850533	1	DOWN
Txnrd2	0.0282599	0.850534	1	UP
Zfp746	0.0306321	0.850583	1	UP
Olfr322	1.45483	0.850595		UP
Slc5a2	1.45483	0.850595		UP
Sult2a2	1.45483	0.850595		UP
Pla2g12a	-0.0329967	0.850628	1	DOWN
Bub1	-0.219149	0.850899		DOWN
Olfr1393	1.45073	0.851013		UP
C1qa	0.0585579	0.851066	1	UP
Bckdhb	0.0399857	0.851169	1	UP
Ttc36	-0.117879	0.851252	1	DOWN
Tepp	-0.833823	0.851334		DOWN
Pde1a	-0.0663199	0.851363	1	DOWN
Prnd	0.135038	0.851431	1	UP
Uqcrc2	-0.0310538	0.851446	1	DOWN
Cenpb	0.0229499	0.851615	1	UP
Gpat3	-0.0651194	0.85171	1	DOWN
Tecrl	-0.0617999	0.851739	1	DOWN
Cul1	0.0181945	0.851746	1	UP
Med12l	-0.0613835	0.851852	1	DOWN
Clvs1	0.696692	0.851922		UP
Crnkl1	-0.0202047	0.851936	1	DOWN
Marcks	0.0434122	0.851975	1	UP
Cdh22	-0.111679	0.852295	1	DOWN
Car4	0.0633914	0.8524	1	UP
Zfx	0.0199243	0.852405	1	UP
Gm20075	-0.118569	0.852427	1	DOWN
Olfr48	0.60705	0.852478		UP
Rab3gap1	-0.0281698	0.852484	1	DOWN
Mroh1	-0.0411241	0.852501	1	DOWN
4933408B17Rik	-0.72479	0.852566		DOWN
Cdca5	-1.22262	0.852571		DOWN
Btnl9	-0.0661809	0.852586	1	DOWN
Zfp105	-0.0632183	0.852607	1	DOWN
Tssk6	0.23888	0.852717		UP
Fam107a	0.16159	0.852731	1	UP
Supt7l	0.0223901	0.852809	1	UP
Ccdc138	0.0947012	0.85283	1	UP
Upb1	0.071688	0.852833	1	UP
Ttc39c	0.061575	0.8529	1	UP
Lrrc19	0.278745	0.8529		UP
Cr2	-0.288107	0.852965		DOWN
Sprr2f	1.43073	0.85305		UP
BC055324	0.113152	0.853092	1	UP
Bmper	-0.0854228	0.853126	1	DOWN
E130218I03Rik	0.690331	0.853149		UP
Mrpl35	0.0227087	0.85318	1	UP
Chmp6	-0.026226	0.853239	1	DOWN
Cspg5	0.117639	0.853262	1	UP
Pdia6	-0.0537841	0.853301	1	DOWN
Tmem208	0.0334851	0.853351	1	UP
Arl2	-0.0315228	0.853365	1	DOWN
F8	-0.0539991	0.853386	1	DOWN
Kctd8	0.151025	0.853394		UP
Map1lc3b	-0.0321588	0.853523	1	DOWN
Lgals8	-0.0237941	0.85353	1	DOWN
Tsr2	0.0422706	0.853572	1	UP
Syap1	0.0304098	0.853602	1	UP
Gm17655	-0.067973	0.853736	1	DOWN
Mamstr	0.112771	0.853929	1	UP
Cyp4x1	-0.179331	0.854072	1	DOWN
Pde4d	-0.0561815	0.85428	1	DOWN
Large1	-0.0353092	0.854299	1	DOWN
Cd180	0.118869	0.8543	1	UP
Gm4070	0.0801821	0.854445	1	UP
Erbb4	0.0721214	0.854446	1	UP
Trp53inp1	-0.135913	0.854455	1	DOWN
Gpr151	0.589711	0.854478		UP
Gtf2e1	-0.0299168	0.854481	1	DOWN
Lamb3	-0.0576548	0.854546	1	DOWN
Dram1	0.218258	0.854676	1	UP
Vwa5a	0.0345729	0.854711	1	UP
Gnas	-0.0161207	0.854822	1	DOWN
Cd163	-0.0795515	0.854887	1	DOWN
C1qtnf6	-0.0968811	0.854887	1	DOWN
Zfp771	-0.0495657	0.854887	1	DOWN
Dmrta2	-0.320046	0.854891		DOWN
Grm3	1.41258	0.8549		UP
Ecel1	0.636689	0.854913		UP
Mrps2	-0.0310958	0.854937	1	DOWN
Tmem214	0.0780966	0.85498	1	UP
Itgb8	0.115779	0.855012	1	UP
Cyp3a16	1.40921	0.855018		UP
Mcm9	0.0364509	0.855067	1	UP
Gtf2f1	-0.0291892	0.855117	1	DOWN
4930555G01Rik	-1.20843	0.855137		DOWN
Sipa1l1	0.0335564	0.855191	1	UP
Cyp2t4	-0.18746	0.855277	1	DOWN
Tmem14a	-0.0610287	0.855309	1	DOWN
Gm35060	0.802774	0.855343		UP
Cds2	-0.0313827	0.855362	1	DOWN
Nudc	-0.0187318	0.855461	1	DOWN
Ifi27l2b	-0.171783	0.855466	1	DOWN
Tagln3	-0.145984	0.855516		DOWN
Trp63	-0.0964274	0.855526	1	DOWN
Dmac1	-0.0260186	0.855642	1	DOWN
Rbm39	-0.022129	0.855688	1	DOWN
Mpped2	-0.113591	0.855702	1	DOWN
Lysmd4	-0.0272977	0.855702	1	DOWN
Rwdd4a	-0.0287596	0.855729	1	DOWN
Gins2	-0.261654	0.855808	1	DOWN
Sema4d	-0.0956637	0.85583	1	DOWN
Vmn1r26	-0.106005	0.855871	1	DOWN
Olfr689	0.299942	0.855897		UP
5031439G07Rik	-0.0225895	0.855956	1	DOWN
Cox7a2	0.0230274	0.85612	1	UP
Klk7	-0.909079	0.856135		DOWN
Gdap1l1	-0.461396	0.85614		DOWN
Frem3	0.776885	0.856179		UP
Tgtp2	-0.132849	0.85618	1	DOWN
Gm3183	0.714172	0.856197		UP
Gm3139	0.714172	0.856197		UP
Atp1b4	0.201931	0.856277	1	UP
Taf1b	0.0893424	0.856328	1	UP
Smtnl2	-0.075119	0.856532	1	DOWN
Hist1h4m	-1.032	0.856585		DOWN
Gm13288	-0.64917	0.856605		DOWN
Islr2	-0.132532	0.856633	1	DOWN
Dll3	-0.528542	0.856774		DOWN
Cdiptos	0.279462	0.856945		UP
Gstm7	-0.0880254	0.857244	1	DOWN
Slc22a27	-0.539002	0.85727		DOWN
Rps9	0.0220049	0.857276	1	UP
Babam1	-0.0212811	0.857313	1	DOWN
4930524J08Rik	0.208942	0.857339		UP
Napa	-0.0175297	0.857354	1	DOWN
Sec62	-0.0136618	0.857378	1	DOWN
Fnta	-0.0244101	0.857386	1	DOWN
Ercc5	-0.0292597	0.857859	1	DOWN
Zfp13	0.0800108	0.857918	1	UP
Mtmr7	-0.0927535	0.857932	1	DOWN
Rpl34	-0.0212465	0.857983	1	DOWN
Slc6a17	-0.0961749	0.858008	1	DOWN
Meltf	0.628914	0.858022		UP
Chd4	-0.0211838	0.858152	1	DOWN
Cry2	0.0416137	0.858165	1	UP
Ntsr2	-0.177962	0.858206	1	DOWN
Ccdc175	1.3785	0.858374		UP
Pole4	-0.0341495	0.858381	1	DOWN
Zfp142	-0.0558917	0.858413	1	DOWN
Prickle2	-0.0380131	0.858424	1	DOWN
Rbm46	-0.186713	0.858483	1	DOWN
Nkx1-2	-0.567857	0.858496		DOWN
Cmtm5	-0.479021	0.858572		DOWN
Mad2l2	-0.0338198	0.858701	1	DOWN
Pank3	0.0348969	0.858715	1	UP
Gm10964	-1.376	0.858866		DOWN
Hist1h2ab	-1.376	0.858866		DOWN
Soga3	-1.376	0.858866		DOWN
Olfr744	-1.376	0.858866		DOWN
Gm26657	-1.37597	0.858868		DOWN
Ccdc42	-1.37597	0.858869		DOWN
Artn	-0.991534	0.858891		DOWN
Cd99l2	-0.0228229	0.85895	1	DOWN
Pou3f1	-0.220044	0.85903	1	DOWN
Galr1	-0.897653	0.859031		DOWN
Pard6a	0.0517383	0.859219	1	UP
Eif3i	-0.0257513	0.859327	1	DOWN
E2f5	0.0369877	0.859411	1	UP
Fmod	-0.0844711	0.859621	1	DOWN
Fmr1nb	0.214892	0.859623	1	UP
Adam11	0.0799871	0.859743	1	UP
Hid1	-0.0670311	0.859823	1	DOWN
Ap1s3	0.0883422	0.859834	1	UP
Hacd3	0.0330709	0.859843	1	UP
Kif27	0.557862	0.859883		UP
Dennd1b	0.052029	0.859887	1	UP
Mrps17	-0.0187977	0.859965	1	DOWN
Mcm5	0.0662439	0.860088	1	UP
Pdgfrl	-0.0896772	0.86016	1	DOWN
Tmem221	0.209662	0.860194	1	UP
Large2	-0.31283	0.860222	1	DOWN
Tmc6	-0.0513681	0.86031	1	DOWN
Ahnak2	0.0740146	0.86037	1	UP
Olfr1505	0.103768	0.860572	1	UP
Slc8b1	-0.0537764	0.860785	1	DOWN
Cyp2ab1	-0.228384	0.8608		DOWN
Irf9	-0.0305914	0.860804	1	DOWN
Gm21961	-0.460864	0.860877		DOWN
Olfr1322	-0.169725	0.860926	1	DOWN
Arpc3	0.0161512	0.861051	1	UP
1600015I10Rik	-0.991505	0.861138		DOWN
Ltb4r2	-0.340085	0.861241		DOWN
Nkain2	-0.142728	0.861427	1	DOWN
Trem2	-0.112643	0.861443	1	DOWN
Slc12a1	1.02949	0.861541		UP
Gtf2ird1	-0.0535279	0.861573	1	DOWN
Tbc1d2b	-0.0303266	0.861614	1	DOWN
Parl	0.0265041	0.861616	1	UP
Hsd17b10	-0.0447528	0.861621	1	DOWN
Tsx	-0.43169	0.861643		DOWN
Cd209e	1.21405	0.861668		UP
Itga11	-0.0940073	0.861699	1	DOWN
Acbd7	-0.233924	0.86174	1	DOWN
Nars2	0.0238386	0.861756	1	UP
Ceacam1	0.0499274	0.861801	1	UP
Nkapd1	0.0202612	0.862024	1	UP
Tmem43	-0.044009	0.86205	1	DOWN
Pxdn	0.0825564	0.862065	1	UP
Crtc1	-0.0434016	0.862145	1	DOWN
Ndn	0.0437057	0.862182	1	UP
Fndc1	0.0759839	0.862267	1	UP
Ddr1	-0.042322	0.862278	1	DOWN
Tmem14c	0.0203566	0.862296	1	UP
Synpo	-0.055314	0.862352	1	DOWN
Dock7	-0.0579954	0.862399	1	DOWN
Klf10	-0.0568063	0.862448	1	DOWN
Phactr3	0.148592	0.862506		UP
Cd300c2	0.155304	0.862608	1	UP
B3glct	0.0439508	0.862647	1	UP
Slc39a5	0.17848	0.86275	1	UP
Olfr178	0.62876	0.862841		UP
Mcf2l	0.0613545	0.863106	1	UP
Rasl10b	-0.047855	0.863248	1	DOWN
Abr	-0.0538382	0.86339	1	DOWN
Olfr316	0.253026	0.863414		UP
Prps1	0.0289415	0.863632	1	UP
Rhox2h	-0.506425	0.863698		DOWN
Mepce	0.0224789	0.863702	1	UP
Sapcd2	-0.568998	0.863705		DOWN
C030005K15Rik	-1.32763	0.863724		DOWN
Sox21	-1.32763	0.863725		DOWN
Olfr1016	-1.32763	0.863725		DOWN
Ccr8	-1.32763	0.863725		DOWN
Matn1	-1.32763	0.863725		DOWN
Zfp219	0.0361405	0.863736	1	UP
Mdga1	0.214816	0.863859	1	UP
Hddc3	-0.0313696	0.863991	1	DOWN
Gm19410	-0.0630847	0.864111	1	DOWN
Ndufv3	0.0292364	0.864207	1	UP
Hist1h3d	0.106376	0.864277	1	UP
Gabrr1	-0.348702	0.86437		DOWN
Atp6ap1	0.0144708	0.864395	1	UP
Spata2l	-0.0703873	0.864534	1	DOWN
Rev3l	-0.0945521	0.864599	1	DOWN
Egr4	1.31723	0.864627		UP
Spock2	-0.0777857	0.864629	1	DOWN
Card19	0.0318331	0.864631	1	UP
Mroh7	0.466016	0.864726		UP
Suv39h1	-0.0908453	0.864777	1	DOWN
Aurka	-0.0828309	0.864784	1	DOWN
Efemp1	-0.0735672	0.864897	1	DOWN
Gstm2	0.0486092	0.864906	1	UP
Cep135	-0.0303369	0.86497	1	DOWN
Minar2	-0.331623	0.864981		DOWN
Slc8a3	0.139052	0.865028	1	UP
Fbxo41	-0.991454	0.865223		DOWN
Zbtb5	-0.0350833	0.865564	1	DOWN
Timm10	0.0336695	0.865687	1	UP
1810049J17Rik	1.30027	0.865748		UP
1700019D03Rik	-0.0673592	0.865837	1	DOWN
Tspan8	0.135608	0.865849	1	UP
Trpm6	0.162011	0.865872	1	UP
4931406C07Rik	-0.0441889	0.865875	1	DOWN
Gm12689	-0.204691	0.866035		DOWN
Pcdhgc3	0.0557467	0.866058	1	UP
Gm5617	-0.0468421	0.866078	1	DOWN
Mfsd2b	-0.244679	0.866141		DOWN
Smim5	-0.0712893	0.866182	1	DOWN
Cep83	-0.039445	0.86629	1	DOWN
Plekha2	0.0451582	0.866292	1	UP
Ifrd2	0.0326694	0.866312	1	UP
Cul4b	0.0313289	0.866341	1	UP
Olfr140	0.548537	0.866359		UP
Ints8	0.0419067	0.866388	1	UP
Tk1	0.113018	0.86639	1	UP
Vmn1r27	0.261038	0.86648		UP
Hist1h2ad	0.8255	0.866496		UP
Tuba8	-0.0661884	0.8665	1	DOWN
Tgfbrap1	-0.0164831	0.86654	1	DOWN
Ankrd46	0.0227968	0.866558	1	UP
Gm21149	1.29442	0.866674		UP
Zfp426	-0.0678301	0.8667	1	DOWN
Tmod1	-0.066639	0.866956	1	DOWN
Foxn1	-1.1566	0.866962		DOWN
Ano1	-0.0658753	0.866974	1	DOWN
Dlgap1	0.217793	0.866987	1	UP
Cyp7b1	-0.0650656	0.866997	1	DOWN
Arpin	-0.0279721	0.867099	1	DOWN
Dcdc2b	-0.122756	0.867119	1	DOWN
Sbno1	0.0209204	0.867142	1	UP
Cuzd1	0.199421	0.86716	1	UP
Gbgt1	-0.19522	0.867254	1	DOWN
Rbmxl2	0.193656	0.867273		UP
Plek2	0.160014	0.867281	1	UP
Trappc3l	1.29092	0.867313		UP
St3gal4	-0.0406472	0.8674	1	DOWN
Lao1	-0.120648	0.867432	1	DOWN
Slc25a36	-0.0276478	0.867439	1	DOWN
Ctsa	0.0177432	0.867483	1	UP
Zfp932	-0.0422875	0.867518	1	DOWN
Gm10251	-0.46014	0.867625		DOWN
Gm11733	-0.842073	0.867633		DOWN
Gm10767	-0.094312	0.867652	1	DOWN
Dspp	-1.03176	0.867745		DOWN
Arap1	-0.0466962	0.867828	1	DOWN
Chrm2	0.0231348	0.867853	1	UP
Prima1	1.28455	0.867964		UP
a	1.28455	0.867964		UP
Armc4	-1.15666	0.867974		DOWN
Dact1	0.0528512	0.868244	1	UP
Lrrc75b	-0.157595	0.868285	1	DOWN
Zan	-0.306059	0.868368		DOWN
Kcnmb3	-1.15666	0.868393		DOWN
Pcp4	-0.104986	0.868428	1	DOWN
Psma2	-0.0164853	0.868479	1	DOWN
9330182O14Rik	0.548136	0.868627		UP
Psma6	-0.0246236	0.868664	1	DOWN
Btbd7	-0.0170933	0.868803	1	DOWN
Smim12	-0.0204695	0.868862	1	DOWN
Foxd4	1.2735	0.868875		UP
Eprs	0.017255	0.868897	1	UP
Ncbp2	-0.0345708	0.868949	1	DOWN
Ptges	0.0764747	0.868971	1	UP
Atp6v0c	-0.0247681	0.869009	1	DOWN
Olfr1487	0.195265	0.869087		UP
Hist2h2ab	-0.746565	0.869232		DOWN
Klhl1	1.26959	0.869314		UP
Plp1	0.0514957	0.869484	1	UP
Usp20	-0.0349837	0.869499	1	DOWN
Nudcd1	0.0308074	0.869603	1	UP
Mxra7	-0.0419928	0.869742	1	DOWN
Ccdc191	0.153173	0.869756	1	UP
Gm10549	0.373107	0.869764		UP
Morn2	0.0334661	0.86978	1	UP
Olfr1420	0.173339	0.86981	1	UP
Rab4b	-0.0356309	0.869876	1	DOWN
Mboat7	0.0499707	0.86988	1	UP
Pilrb1	-0.14182	0.870046	1	DOWN
Slc24a3	-0.200567	0.870075	1	DOWN
Rnf180	-0.157174	0.870105	1	DOWN
Shc4	-0.14391	0.870181	1	DOWN
Olfr371	-1.15675	0.870184		DOWN
Rprd1b	0.0360185	0.870243	1	UP
Zfp935	0.833625	0.870352		UP
Fbxw8	0.023237	0.870449	1	UP
Raet1d	0.147034	0.870467	1	UP
Tbcd	0.0262776	0.870477	1	UP
Mlc1	-1.15676	0.8705		DOWN
Fam43b	-1.26066	0.870548		DOWN
Oxgr1	-1.26065	0.870549		DOWN
Zfp804a	-1.26065	0.870549		DOWN
Sohlh2	-1.26065	0.870549		DOWN
Apoe	0.0350789	0.870621	1	UP
Sec24c	-0.0229895	0.870657	1	DOWN
Rfx1	0.0407017	0.870673	1	UP
Csl	0.636629	0.870735		UP
Gm21987	0.86538	0.870888		UP
Hebp1	0.0389767	0.87106	1	UP
Pi4k2a	-0.0185934	0.871226	1	DOWN
Akap8	-0.0179347	0.87123	1	DOWN
Cenpk	0.212141	0.871249	1	UP
Irx2	-0.0748311	0.871274	1	DOWN
Malsu1	-0.0268656	0.871308	1	DOWN
Irf2bp1	-0.0312243	0.87139	1	DOWN
Wdfy2	-0.032601	0.871417	1	DOWN
Orai1	0.0361807	0.871444	1	UP
Syne3	-0.0673692	0.871444	1	DOWN
Gm19345	0.340399	0.871462		UP
Sardh	0.0458105	0.871482	1	UP
Rp1	0.0702897	0.871575	1	UP
Nckipsd	-0.0322549	0.871625	1	DOWN
Amh	0.274955	0.871668		UP
Aunip	-0.270393	0.871778		DOWN
Arpc1a	-0.0148161	0.871798	1	DOWN
Amfr	0.0161944	0.871862	1	UP
Zswim1	0.0365529	0.871907	1	UP
Tfap2e	-0.639327	0.871909		DOWN
Kcng2	-0.0213458	0.871917	1	DOWN
Vmn1r6	-0.0981206	0.872021	1	DOWN
Cckar	0.783283	0.872065		UP
Kctd21	0.0568784	0.872129	1	UP
Acads	-0.0305743	0.872155	1	DOWN
Rasgrf1	0.256417	0.872293	1	UP
Armcx2	0.0773432	0.87235	1	UP
Gm9925	0.497202	0.872373		UP
Mpnd	0.0228425	0.872407	1	UP
Zswim7	0.0315735	0.872415	1	UP
Gm29666	-0.0513935	0.872431	1	DOWN
Phka1	0.0244162	0.872446	1	UP
Ggcx	-0.0280495	0.872524	1	DOWN
Mrpl10	-0.0161965	0.872547	1	DOWN
Stk38l	0.0235607	0.872749	1	UP
Nat8f3	-0.278142	0.872813		DOWN
Tpgs1	-0.0384489	0.872966	1	DOWN
Leprotl1	0.0216451	0.872969	1	UP
Gramd4	0.0387957	0.872985	1	UP
Arid1b	-0.0218148	0.873073	1	DOWN
Gm10645	0.498854	0.873085		UP
Lamp1	-0.0195742	0.873093	1	DOWN
Syna	-0.257553	0.873145		DOWN
Unc50	0.0180533	0.873235	1	UP
En2	-0.570953	0.873256		DOWN
Krt20	-0.459562	0.873312		DOWN
Lca5l	0.118642	0.873415	1	UP
Trim7	-0.0702772	0.873461	1	DOWN
Klri1	1.10286	0.873495		UP
Pkhd1l1	-0.111252	0.873541	1	DOWN
Hdac5	-0.0452844	0.873559	1	DOWN
Mecr	0.0336541	0.873597	1	UP
Klrg2	0.180255	0.873609	1	UP
Lactbl1	1.22929	0.873613		UP
Aatf	-0.0245908	0.873625	1	DOWN
Gpc3	-0.0690793	0.873717	1	DOWN
Lrrc27	-0.0617676	0.873915	1	DOWN
Aqp8	0.0893636	0.874	1	UP
Fcrlb	0.349134	0.874036		UP
Ankrd34b	0.628421	0.87405		UP
Cuedc2	-0.0206446	0.874098	1	DOWN
Ccdc152	0.0596171	0.874154	1	UP
Tmem87a	0.0196567	0.874167	1	UP
Gm10720	1.22366	0.874189		UP
Atp5g2	0.0461871	0.874194	1	UP
Olfr1051	-0.459464	0.874288		DOWN
Ascc2	-0.0182394	0.874291	1	DOWN
Lamtor1	0.0238816	0.874342	1	UP
Acer3	-0.0315867	0.874391	1	DOWN
Eloa	-0.0177791	0.874431	1	DOWN
Pla2g3	-0.245303	0.874433		DOWN
1110051M20Rik	0.0436941	0.87446	1	UP
Cd164	0.0190982	0.874466	1	UP
Spryd3	0.0367348	0.874496	1	UP
Rab40b	0.056031	0.874501	1	UP
Boc	0.0519146	0.874532	1	UP
Nhlh2	0.691811	0.874562		UP
Acvr1	0.0316013	0.874604	1	UP
Olfr845	0.636616	0.874738		UP
Majin	0.397748	0.874746		UP
Vti1b	-0.0209861	0.874764	1	DOWN
Sh3kbp1	0.0716281	0.874909	1	UP
Catsper3	0.210703	0.874926		UP
Zfp276	-0.0448317	0.875009	1	DOWN
Agrn	0.0331626	0.875056	1	UP
BC034090	-0.0988313	0.875095	1	DOWN
Cep85l	0.0480447	0.875123	1	UP
Calm3	0.0166113	0.875167	1	UP
Erich4	0.303285	0.875205		UP
Zbtb8b	-0.156497	0.875211		DOWN
Glcci1	0.14454	0.875269	1	UP
Fscn2	-0.373119	0.875299		DOWN
Gm20878	0.156138	0.875336		UP
Atxn1l	-0.0188826	0.875364	1	DOWN
Bcorl1	0.0467223	0.875404	1	UP
Evi2	1.21052	0.875533		UP
1700029H14Rik	1.21052	0.875533		UP
Rnd2	0.0462428	0.875558	1	UP
Arl6ip5	0.0233647	0.875577	1	UP
Arhgap33	0.109309	0.875604	1	UP
Vstm2b	-0.571423	0.875714		DOWN
Smoc1	0.0503439	0.875735	1	UP
Wdr72	-0.172243	0.875749		DOWN
Gk	0.0691123	0.875795	1	UP
Tpsb2	-0.116761	0.87584	1	DOWN
Ndufb7	0.026808	0.875889	1	UP
Ttbk2	-0.0196825	0.876014	1	DOWN
Aida	0.0224823	0.876087	1	UP
Slco1a1	0.170148	0.876098	1	UP
St6galnac1	-0.687216	0.876174		DOWN
Fbxo22	-0.0559691	0.876204	1	DOWN
Olfr1309	-0.127473	0.876235		DOWN
Tchhl1	-0.781387	0.876245		DOWN
Cyp4b1	0.0570224	0.876376	1	UP
Gnl3l	-0.0220058	0.876444	1	DOWN
Klhl14	-1.15705	0.876654	1	DOWN
Arhgap6	-0.0374112	0.876672	1	DOWN
Sntg1	-1.03159	0.876727		DOWN
Oscp1	0.0482972	0.876759	1	UP
6720489N17Rik	-0.0744053	0.876951	1	DOWN
Arhgap15	-0.0774972	0.877083	1	DOWN
Mmadhc	0.0226235	0.877166	1	UP
Stag3	-0.351197	0.877189		DOWN
H2-M2	0.783871	0.877218		UP
Cwf19l1	0.0292626	0.877225	1	UP
Slc22a12	0.164211	0.877279		UP
Them7	0.206937	0.87731	1	UP
Caprin2	-0.0460515	0.877479	1	DOWN
Kif15	0.171007	0.877539		UP
Khdrbs2	-0.0846816	0.877545	1	DOWN
Rps17	0.0166021	0.87766	1	UP
Fam92b	-0.459136	0.877667		DOWN
Ctsh	0.0642978	0.877672	1	UP
Pmis2	1.18862	0.877774		UP
Sppl3	0.0187794	0.877779	1	UP
Pwwp2b	-0.0622926	0.877792	1	DOWN
Stmnd1	-0.258197	0.87785		DOWN
Poldip2	-0.0216984	0.877911	1	DOWN
Srp9	0.0193546	0.878096	1	UP
Kcnh6	0.583913	0.878175		UP
Ccdc80	-0.11297	0.878366	1	DOWN
H2-Aa	0.0567796	0.878387	1	UP
Pnpla2	0.0534747	0.878428	1	UP
Prpf39	0.0588391	0.8785	1	UP
Chmp2a	-0.0140543	0.878524	1	DOWN
Ccdc63	1.05116	0.878554		UP
Vmn1r209	0.129793	0.878558	1	UP
Gm8237	-0.201983	0.878622		DOWN
Agbl2	0.0742152	0.878641	1	UP
Cldn23	0.207626	0.878719		UP
Fbxl12	0.030065	0.878726	1	UP
Pcdhgc5	-0.179801	0.87875		DOWN
Igsf6	-0.0605652	0.878765	1	DOWN
4933407L21Rik	0.636604	0.878773		UP
Olfr798	-0.277557	0.87887		DOWN
Rem1	0.115097	0.87893	1	UP
Slc25a5	-0.0282628	0.878969	1	DOWN
Scube2	0.053808	0.878991	1	UP
Cacng7	0.0650003	0.878995	1	UP
Rspry1	-0.0189347	0.879004	1	DOWN
Rnf145	-0.0288775	0.879024	1	DOWN
Tmem161a	0.0330663	0.879057	1	UP
Frem1	-0.159326	0.879142	1	DOWN
Ube2k	-0.0203834	0.879171	1	DOWN
Rhpn1	-0.580834	0.879194		DOWN
Ndp	0.462605	0.87927		UP
Cdc34	-0.0224648	0.879341	1	DOWN
Mgat4b	-0.0205939	0.879543	1	DOWN
Olfr462	-0.196814	0.879569		DOWN
Gabrr2	-0.0863384	0.879606	1	DOWN
Nhej1	0.0371794	0.879612	1	UP
Ucp1	0.874163	0.879658		UP
Rex1bd	0.0273078	0.879664	1	UP
Actr1b	0.0129473	0.879789	1	UP
Olfr1221	0.0955794	0.879842	1	UP
Pabpc4l	-0.120625	0.879924		DOWN
Zfp772	-0.0265208	0.879974	1	DOWN
Tatdn3	-0.0348814	0.879987	1	DOWN
Fancc	0.0363738	0.879991	1	UP
Col4a3	0.0663183	0.880062	1	UP
Etfb	-0.0308571	0.880222	1	DOWN
Slc39a8	-0.081509	0.880317	1	DOWN
Dvl3	-0.218453	0.880319	1	DOWN
Zhx2	0.0207013	0.880362	1	UP
Insig2	-0.0414712	0.880415	1	DOWN
Prdm11	-0.049496	0.880427	1	DOWN
Mup10	0.30509	0.880469	1	UP
Gm17571	0.78423	0.880477		UP
Vps37d	0.119127	0.88063	1	UP
Exosc5	0.0324708	0.880649	1	UP
Gm2956	-1.15724	0.880751		DOWN
Lyz2	-0.0559956	0.880832	1	DOWN
Fam126a	-0.0311524	0.880866	1	DOWN
Gm10139	-1.03151	0.880903		DOWN
L1td1	-0.458824	0.880977		DOWN
Mex3b	-0.0778205	0.881026	1	DOWN
Bola1	-0.0332817	0.881035	1	DOWN
Npas1	0.144089	0.88106		UP
Reg3a	0.560608	0.881078		UP
Pebp4	0.636596	0.881135		UP
Rtp1	-1.15725	0.881138		DOWN
Hist1h2bk	-1.15724	0.881138		DOWN
St18	-1.15724	0.881139		DOWN
Vmn1r84	-1.15724	0.881139		DOWN
Frmd7	-1.15724	0.881139		DOWN
9230112D13Rik	-1.15724	0.881139		DOWN
Hist1h3b	-1.15724	0.881139		DOWN
Olfr1104	-1.15723	0.881139		DOWN
Cby3	-1.15723	0.881139		DOWN
4930563M21Rik	-1.15723	0.881139		DOWN
Klk11	-1.15723	0.881139		DOWN
Olfr402	-1.15723	0.881139		DOWN
Gm21103	-1.15723	0.881139		DOWN
Pnlip	-1.15723	0.881139		DOWN
Oas1d	-1.15723	0.881139		DOWN
3110082J24Rik	-1.15723	0.881139		DOWN
Odf1	-1.15723	0.88114	1	DOWN
Ccdc121	-1.15723	0.88114		DOWN
Pramel5	-1.15723	0.88114		DOWN
Nrl	-1.15723	0.88114		DOWN
Tspo2	-1.15723	0.88114		DOWN
Glra3	-1.15723	0.88114		DOWN
Trim58	-1.15723	0.88114		DOWN
2200002J24Rik	-1.15723	0.88114		DOWN
Gm26938	-1.15723	0.88114		DOWN
Olfr554	-1.15723	0.88114		DOWN
Gm3424	-1.15723	0.88114		DOWN
Lrrc43	-1.15723	0.88114		DOWN
Zic4	-1.15723	0.88114		DOWN
Spata19	-1.15723	0.88114		DOWN
Spaca5	-1.15723	0.88114		DOWN
Pou6f2	-1.15723	0.88114		DOWN
Tbx10	-1.15723	0.88114		DOWN
Hist2h3b	-1.15723	0.88114		DOWN
Btn1a1	-1.15723	0.88114		DOWN
Fbxw10	-1.15723	0.88114		DOWN
Spem2	-1.15723	0.88114		DOWN
Vsig1	-1.15723	0.88114		DOWN
Hist1h2ai	-1.15723	0.88114		DOWN
Gm7876	-1.15723	0.88114		DOWN
Olfr945	-1.15723	0.88114		DOWN
Olfr312	-1.15723	0.88114		DOWN
Olfr458	-1.15723	0.88114		DOWN
Gm6217	-1.15723	0.88114		DOWN
BC048507	-1.15723	0.88114		DOWN
Olfr549	-1.15723	0.88114		DOWN
Gm10439	-1.15723	0.88114		DOWN
Cldn13	-1.15723	0.88114		DOWN
Gm11009	-1.15723	0.88114		DOWN
Gm7145	-1.15723	0.88114		DOWN
Arr3	-1.15723	0.88114		DOWN
Cyp3a41b	-1.15723	0.88114		DOWN
Krt26	-1.15723	0.88114		DOWN
Obox3	-1.15723	0.88114		DOWN
Gm2310	-1.15723	0.88114		DOWN
Olfr191	-1.15723	0.88114		DOWN
Figla	-1.15723	0.88114		DOWN
Gm14401	-1.15723	0.88114		DOWN
Barhl1	-1.15723	0.88114		DOWN
Il20ra	-1.15723	0.88114		DOWN
Cyp2j11	-1.15723	0.88114		DOWN
Gm6657	-1.15723	0.88114		DOWN
Gm11172	-1.15723	0.88114		DOWN
Ssxb2	-1.15723	0.88114		DOWN
Ccdc105	-1.15723	0.88114		DOWN
Gm20671	-1.15723	0.88114		DOWN
Nlrp4c	-1.15723	0.88114		DOWN
Trhr2	-1.15723	0.88114		DOWN
AC140267.1	-1.15722	0.881141		DOWN
Plekha7	0.0520096	0.881245	1	UP
Paxx	0.0987528	0.881319	1	UP
Pcdh11x	0.216841	0.881363		UP
Eif2s3y	-0.0248171	0.881414	1	DOWN
Rhobtb1	-0.0474191	0.881654	1	DOWN
Supv3l1	-0.0590959	0.88167	1	DOWN
Drc3	-0.0677777	0.881702	1	DOWN
Extl3	-0.0242414	0.881734	1	DOWN
Timp4	0.0783028	0.88176	1	UP
Slc25a11	-0.0244343	0.881825	1	DOWN
Mis18bp1	-0.128446	0.881886		DOWN
Pno1	0.018564	0.882036	1	UP
Adhfe1	-0.0462868	0.88216	1	DOWN
Gm8108	-0.368393	0.882311		DOWN
Trank1	1.14026	0.882409	1	UP
Lpcat1	-0.205088	0.882497	1	DOWN
Pdzd9	-0.0649875	0.882611	1	DOWN
Hbq1b	0.87538	0.882617		UP
Eif4g2	0.0107805	0.882625	1	UP
Styx	0.0435852	0.882635	1	UP
Gm6685	1.14026	0.882725		UP
Fabp9	0.875433	0.882748		UP
Depdc1b	0.65767	0.882789		UP
Arhgap28	-0.0505487	0.882903	1	DOWN
Ddx47	-0.0136412	0.882932	1	DOWN
Ppef2	-0.220645	0.88314		DOWN
Dop1b	-0.0551063	0.883244	1	DOWN
Rps6ka1	-0.0423645	0.883268	1	DOWN
Gm49358	-0.58543	0.883306	1	DOWN
R3hdm4	0.0143031	0.88334	1	UP
Gnat3	-0.0879384	0.883382	1	DOWN
Khk	0.038488	0.883544	1	UP
B3gnt9	-0.0509096	0.883593	1	DOWN
Scly	-0.0227208	0.883681	1	DOWN
Mal2	-0.0907865	0.883716	1	DOWN
Chodl	0.0846367	0.883752	1	UP
Ephb2	-0.075398	0.883849	1	DOWN
Rgl1	-0.0426892	0.883936	1	DOWN
Nyap2	-0.458548	0.883979		DOWN
Cdc40	0.0252037	0.883983	1	UP
Mtus2	-0.0776241	0.884055	1	DOWN
Mob2	-0.0201684	0.88409	1	DOWN
Psma1	-0.0178406	0.884126	1	DOWN
Stmn3	-0.269903	0.884187		DOWN
Klra10	1.12573	0.884214		UP
Hist1h4k	1.12573	0.884214		UP
Lamp5	-1.03145	0.884252		DOWN
Olfr204	-0.0969902	0.88426	1	DOWN
Zc3h12b	-0.991236	0.884293		DOWN
Susd6	0.0271367	0.884319	1	UP
Npas3	-0.238717	0.884335		DOWN
Omg	-0.573013	0.884384		DOWN
Sh3tc1	0.0965829	0.884503	1	UP
Pfdn1	-0.0130218	0.884545	1	DOWN
Gm38655	-0.458488	0.884644		DOWN
Naca	-0.0145138	0.884711	1	DOWN
A730061H03Rik	-0.0898587	0.884766	1	DOWN
Lrrk1	0.038127	0.884773	1	UP
Park7	0.0192138	0.884817	1	UP
Cuedc1	-0.0344118	0.884915	1	DOWN
Nav1	0.0431891	0.884969	1	UP
Knop1	-0.0162586	0.885017	1	DOWN
Hcn4	0.0927534	0.885031	1	UP
Lrp1	0.036683	0.885044	1	UP
Spaar	0.049158	0.885092	1	UP
Nfatc1	-0.0293833	0.885098	1	DOWN
Naip5	0.0572246	0.885171	1	UP
Gm20604	0.0313928	0.885197	1	UP
Cdc14a	0.0401226	0.88521	1	UP
Pdss1	-0.0247472	0.88523	1	DOWN
Plod1	-0.0242401	0.885281	1	DOWN
Gm14085	1.11511	0.885302		UP
Sik3	-0.0314311	0.885332	1	DOWN
N6amt1	-0.0224902	0.885428	1	DOWN
Zbtb39	0.0220177	0.885517	1	UP
Icos	-0.131199	0.885677		DOWN
Cacybp	-0.0180831	0.885706	1	DOWN
Zbtb17	0.0397256	0.88574	1	UP
Zscan20	0.0966561	0.885768	1	UP
Tmem229b	-0.0506409	0.885787	1	DOWN
Arhgef25	0.0631375	0.885879	1	UP
Ykt6	0.0109921	0.885932	1	UP
Ogt	-0.0221834	0.886077	1	DOWN
Siah1b	0.0363157	0.886086	1	UP
Gm10974	-0.573321	0.886164		DOWN
Olfr427	-0.573342	0.886282		DOWN
Specc1l	-0.0153952	0.886347	1	DOWN
Slc26a2	-0.0361349	0.88637	1	DOWN
Mob3b	0.0636208	0.886394	1	UP
Sltm	0.0204552	0.886515	1	UP
Gfi1	-0.573386	0.886544		DOWN
Pld6	-0.464905	0.886554		DOWN
Gm15217	1.10262	0.886582		UP
Cntn6	1.10262	0.886582		UP
Tdgf1	0.472542	0.88663		UP
Msi1	0.120256	0.886734		UP
Usp27x	-0.0505768	0.8868	1	DOWN
Kat2b	-0.0238605	0.886856	1	DOWN
Oas1c	-0.0759643	0.886864	1	DOWN
Trim32	-0.0253073	0.886905	1	DOWN
Zfp366	-0.0438081	0.887007	1	DOWN
Clec3a	0.169837	0.887146		UP
Trim50	0.46096	0.887201		UP
Tsc22d4	0.035276	0.887227	1	UP
Mocs1	-0.0421017	0.88725	1	DOWN
Cited2	-0.0478563	0.887305	1	DOWN
Adgrl3	0.189728	0.887489	1	UP
Nacad	-0.0666166	0.887575	1	DOWN
Six2	-0.102445	0.887578	1	DOWN
Phf10	0.0180108	0.887619	1	UP
Colgalt1	-0.0227884	0.887651	1	DOWN
Itgb3bp	-0.0555428	0.887656	1	DOWN
Il7	0.0937849	0.887852	1	UP
Psmd6	-0.0119606	0.887903	1	DOWN
Uso1	0.0299333	0.88801	1	UP
Cdc20b	1.08761	0.88812		UP
Prl2c3	1.08527	0.888152		UP
Glrx5	0.0293448	0.888182	1	UP
Slc27a1	-0.0580031	0.888281	1	DOWN
Ankmy1	-0.19851	0.888387		DOWN
BC100530	-1.08401	0.888434		DOWN
Cldn3	0.202731	0.888475	1	UP
Eif3h	0.011853	0.888511	1	UP
Lig1	0.137912	0.88857	1	UP
Olfr1380	-0.167805	0.888578		DOWN
Zfp692	-0.0548311	0.888602	1	DOWN
Polk	-0.0328161	0.888628	1	DOWN
Olfr559	0.395236	0.888641		UP
Ppib	-0.0337924	0.888685	1	DOWN
Cacna1h	0.0759583	0.888726	1	UP
AK157302	1.07968	0.888727		UP
Dicer1	0.0172543	0.888886	1	UP
Chic1	0.0483656	0.888926	1	UP
Fsd1l	0.0288451	0.888987	1	UP
Cox7b2	-0.437243	0.889013		DOWN
Sfta2	-0.481518	0.889033		DOWN
Olfr1324	0.809291	0.889065		UP
H2-Ab1	0.0508172	0.889155	1	UP
Adi1	-0.0344119	0.889169	1	DOWN
Gm27027	0.358371	0.889261		UP
Eef2kmt	-0.03449	0.889263	1	DOWN
Fzd4	0.0482372	0.889338	1	UP
Nat10	-0.0233577	0.889382	1	DOWN
Gulp1	0.0975181	0.889728	1	UP
Akr1a1	0.0216903	0.889945	1	UP
Zcchc9	0.0163397	0.889973	1	UP
Acd	0.0712058	0.890021	1	UP
Klhl8	-0.0332534	0.890072	1	DOWN
Zfp969	0.221617	0.890106	1	UP
Agpat1	0.0202888	0.890141	1	UP
Ankrd34c	0.440135	0.890152		UP
Gpihbp1	0.0434733	0.890187	1	UP
Tmem59	0.0241301	0.890357	1	UP
Olfr1224-ps1	-0.457968	0.89061		DOWN
Spem1	-0.574073	0.890637		DOWN
2700081O15Rik	0.0433132	0.890785	1	UP
Kmt2a	-0.0229394	0.890797	1	DOWN
Fam205a2	-0.368653	0.890831		DOWN
Fam205a3	-0.368653	0.890831		DOWN
Kat2a	0.0726172	0.890844	1	UP
Gm2026	-0.122214	0.89086	1	DOWN
Gm10912	0.167385	0.890866		UP
Cdc42se2	0.0285725	0.890894	1	UP
Vmn1r30	0.372586	0.890903		UP
Ang	0.0367376	0.890914	1	UP
Sepsecs	0.122354	0.890971	1	UP
Map2	0.060684	0.891011	1	UP
Efcc1	0.135455	0.891059		UP
Sergef	-0.0427971	0.891071	1	DOWN
Tac4	-0.263221	0.891282		DOWN
Iqsec3	0.166645	0.891445	1	UP
Ldhd	-0.0607062	0.891579	1	DOWN
Spag17	-1.03132	0.891697		DOWN
Gpx4	0.0240961	0.891741	1	UP
Ranbp9	-0.0381304	0.891774	1	DOWN
Prom1	-0.100943	0.891912	1	DOWN
Cd28	-0.109822	0.891925	1	DOWN
Mrpl41	-0.0204915	0.891969	1	DOWN
Kcnk2	0.133203	0.892028	1	UP
Cdyl	0.0267863	0.892091	1	UP
Plekhg2	-0.0654907	0.892108	1	DOWN
Sncg	-0.0622906	0.892168	1	DOWN
Epsti1	-0.0668363	0.892189	1	DOWN
Zfp275	-0.0237808	0.892211	1	DOWN
Rab3gap2	-0.026927	0.892229	1	DOWN
Spata25	-1.04801	0.892254		DOWN
Olfr1509	-1.048	0.892256		DOWN
Epha6	1.0438	0.892308		UP
Bcat2	-0.0402015	0.892354	1	DOWN
Csdc2	-0.0428802	0.892466	1	DOWN
Tnnt2	-0.0765395	0.892535	1	DOWN
Nim1k	-0.0360667	0.892574	1	DOWN
Fam208b	0.0281138	0.89259	1	UP
Apmap	-0.0343781	0.892649	1	DOWN
Ssc5d	0.0456406	0.892723	1	UP
Saa1	0.10096	0.892758	1	UP
Sike1	-0.0160484	0.892895	1	DOWN
2310011J03Rik	-0.0171518	0.89297	1	DOWN
Fam163b	0.163257	0.893027		UP
Gcnt7	0.267948	0.893158		UP
Krt19	0.119573	0.893192	1	UP
Heca	0.0159647	0.893226	1	UP
Ogfod3	-0.0245306	0.893305	1	DOWN
Snapin	-0.0474305	0.893543	1	DOWN
Cpt1c	0.0879384	0.893674	1	UP
Rhbdd3	-0.0297985	0.893768	1	DOWN
Palmd	0.0401892	0.893898	1	UP
Gm14440	0.264833	0.893914	1	UP
Ccne1	0.0590055	0.893929	1	UP
Sez6l2	0.069943	0.893967	1	UP
Irx1	-0.0365574	0.893992	1	DOWN
Gm21761	-1.03129	0.894004		DOWN
Olfr110	-1.03129	0.894004		DOWN
Gpr61	-1.03129	0.894004		DOWN
Sycn	-1.03129	0.894004		DOWN
Olfr124	-1.03129	0.894004		DOWN
Fam189a1	-1.03129	0.894004		DOWN
Sdr16c5	-1.03129	0.894004		DOWN
Ttc34	-1.03129	0.894004		DOWN
H2al1g	-1.03129	0.894004		DOWN
Isl2	-1.03129	0.894004		DOWN
A630023A22Rik	-1.03129	0.894004		DOWN
Wfdc13	-1.03129	0.894004		DOWN
Fam71b	-1.03129	0.894004		DOWN
2310057J18Rik	-1.03129	0.894004		DOWN
Jakmip2	-1.03129	0.894004		DOWN
Pabpc2	-1.03129	0.894004		DOWN
Tssk5	-1.03129	0.894005		DOWN
Tex29	-1.03129	0.894005		DOWN
Npy5r	-1.03129	0.894005		DOWN
Gm21783	-1.03129	0.894005		DOWN
Olfr692	-1.03129	0.894005		DOWN
Cylc1	-1.03129	0.894005		DOWN
Gm9857	-1.03129	0.894005		DOWN
Panx3	-1.03129	0.894005		DOWN
Usp26	-1.03129	0.894005		DOWN
Olfr437	-1.03129	0.894005		DOWN
Insm2	-1.03129	0.894005		DOWN
Olfr640	-1.03129	0.894005		DOWN
Gm26897	-1.03129	0.894005		DOWN
Zp3	-1.03129	0.894005		DOWN
Gja10	-1.03129	0.894005		DOWN
Gp2	-1.03129	0.894005		DOWN
Pde6b	-1.03129	0.894005		DOWN
Gpr165	-1.03129	0.894005		DOWN
Tpo	-1.03129	0.894005		DOWN
Bpifb3	-1.03129	0.894005		DOWN
Theg	-1.03129	0.894005		DOWN
Gm11042	-1.03129	0.894005		DOWN
Ubl4b	-1.03129	0.894005		DOWN
Tcp10c	-1.03129	0.894005		DOWN
Zscan4e	-1.03128	0.894005		DOWN
Olfr862	-1.03128	0.894005		DOWN
Apela	-1.03128	0.894005		DOWN
Slurp2	-1.03128	0.894005		DOWN
Gm21411	-1.03128	0.894005		DOWN
Mucl3	-1.03128	0.894005		DOWN
Obp2b	-1.03128	0.894005		DOWN
Olfr1508	-1.03128	0.894005		DOWN
Trap1a	-1.03128	0.894005		DOWN
Gm49366	-1.03128	0.894005		DOWN
Oas1e	-1.03128	0.894005		DOWN
Espn	0.109125	0.894052	1	UP
Slc25a26	-0.0297516	0.894092	1	DOWN
G6pc2	1.02803	0.894229		UP
Olfr448	1.02803	0.894229		UP
Rgs1	1.02803	0.894229		UP
Gm5868	1.02803	0.89423		UP
Nck1	-0.0165417	0.894263	1	DOWN
Pradc1	-0.0345147	0.894311	1	DOWN
Vipr2	-0.0989914	0.894428	1	DOWN
Siglecg	0.586317	0.894459		UP
Gm4869	-0.784269	0.894472		DOWN
Itk	-0.0472455	0.894614	1	DOWN
Atxn7	-0.0172303	0.894693	1	DOWN
Dcaf12l2	0.586301	0.894733		UP
Tead1	0.0441764	0.894924	1	UP
Capn9	-0.188701	0.894933	1	DOWN
Kcnip1	0.219864	0.894941		UP
Mcoln1	-0.0166719	0.895022	1	DOWN
Edn3	-0.145101	0.895095	1	DOWN
Med12	-0.0281263	0.895104	1	DOWN
Shroom2	0.0741343	0.895172	1	UP
Tmbim6	0.0170331	0.895172	1	UP
Ddx43	-0.457584	0.895228		DOWN
Npy4r	-0.145203	0.895338		DOWN
Camkv	-0.574836	0.895425		DOWN
Cstf1	-0.015299	0.895534	1	DOWN
Prss43	0.586237	0.895579		UP
Tdrd12	-0.288087	0.895605		DOWN
Scpep1	0.0276543	0.895605	1	UP
Milr1	0.055717	0.895639	1	UP
Vmn1r86	0.0830992	0.895792	1	UP
Yipf3	0.0250204	0.895798	1	UP
Mpzl1	-0.0512504	0.895824	1	DOWN
Cabin1	-0.0178978	0.89586	1	DOWN
Pkn2	0.0171635	0.895896	1	UP
Zcchc12	-0.218415	0.895942		DOWN
Atl2	-0.0275772	0.896105	1	DOWN
Gm6710	0.0681855	0.896156	1	UP
Msh4	0.923108	0.896365		UP
Armc5	-0.0235358	0.896398	1	DOWN
Arhgap17	-0.0287003	0.896544	1	DOWN
Pcdhb9	-0.080115	0.896548	1	DOWN
Bri3bp	-0.0341821	0.89669	1	DOWN
Mars	0.0178856	0.896709	1	UP
Tec	0.11157	0.89676	1	UP
Zmat5	-0.0160592	0.896805	1	DOWN
Fam69c	0.579845	0.896896		UP
4930503L19Rik	0.083502	0.896922	1	UP
Prdx6b	0.693078	0.896965		UP
Bud31	0.0156083	0.896965	1	UP
Fam98b	-0.0163373	0.897204	1	DOWN
Xpr1	0.0149333	0.897349	1	UP
Nptn	0.0124595	0.897369	1	UP
Pdgfrb	0.0394432	0.897405	1	UP
Cdc25a	0.0316343	0.897442	1	UP
Gm3173	-0.575159	0.897479		DOWN
Comp	-0.0659884	0.897537	1	DOWN
Rln1	0.995123	0.897603		UP
Trpt1	0.0242944	0.897732	1	UP
Thyn1	-0.0272146	0.897785	1	DOWN
Tmc1	0.99328	0.897792		UP
Tm7sf2	-0.0386037	0.897806	1	DOWN
B130006D01Rik	-0.457377	0.897849		DOWN
Smarcd3	0.0429407	0.897864	1	UP
Gjb4	0.25139	0.897875	1	UP
Pou4f2	-0.991097	0.898076		DOWN
Olfr1188	-0.991097	0.898076		DOWN
Bcan	-0.991096	0.898076		DOWN
Prmt3	-0.0192962	0.898125	1	DOWN
Slc24a4	-0.134711	0.898169		DOWN
Ndufb3	-0.0204988	0.898246	1	DOWN
Sf3a3	-0.0218356	0.898265	1	DOWN
B3galnt2	-0.0304014	0.898269	1	DOWN
Mip	-0.510899	0.898283		DOWN
Mrm3	-0.0171156	0.898329	1	DOWN
Slc25a37	0.0326453	0.898373	1	UP
Olfr808	0.173537	0.898438		UP
Gba	0.0218362	0.898457	1	UP
Gm29394	0.082485	0.898568	1	UP
3830417A13Rik	-0.457314	0.898617		DOWN
Capn12	0.0853035	0.898652	1	UP
Nudt14	0.0178923	0.898662	1	UP
Auts2	-0.0739806	0.8987	1	DOWN
Rab33b	-0.0181484	0.898768	1	DOWN
Abhd14a	-0.0198858	0.898844	1	DOWN
Olfr1382	0.881521	0.898852		UP
Lhfpl3	0.171178	0.898956		UP
Hspa12b	0.0409795	0.899014	1	UP
Cops5	0.0161443	0.899093	1	UP
Phf24	-0.0542112	0.899217	1	DOWN
Hemk1	-0.0383393	0.899311	1	DOWN
Gm32742	-0.109374	0.899319	1	DOWN
Olfr877	0.515958	0.899347		UP
Nkx6-1	-0.226501	0.899409		DOWN
Inpp5f	-0.039179	0.899409	1	DOWN
Olfr767	-0.0734316	0.899463	1	DOWN
Htra1	-0.0740816	0.899654	1	DOWN
Klhl3	-0.248483	0.899942	1	DOWN
Serpinb5	-0.484081	0.900059		DOWN
Gm8251	-0.246201	0.900098		DOWN
Zdhhc16	-0.0253954	0.900214	1	DOWN
Ccdc59	0.0183143	0.90024	1	UP
Kctd19	0.144808	0.900397		UP
Avpi1	0.0277396	0.900413	1	UP
Fam131c	-0.105395	0.900464	1	DOWN
Tcf15	-0.0543665	0.900483	1	DOWN
Msra	-0.0189536	0.900528	1	DOWN
Aqp6	-0.845661	0.900639		DOWN
Olfr5	-0.482284	0.900706		DOWN
Zfp715	0.0437525	0.900736	1	UP
Pdzd4	-0.0438394	0.90085	1	DOWN
C1ql3	-0.0801331	0.901045	1	DOWN
Nup205	-0.0365622	0.901144	1	DOWN
Zfp217	0.0201915	0.901145	1	UP
Rps28	0.0213712	0.901203	1	UP
Cdkn2d	0.0226061	0.901232	1	UP
Klra9	0.10718	0.901242	1	UP
Pglyrp4	0.959345	0.901273		UP
Vwa5b2	0.959339	0.901273		UP
Cd40lg	0.959337	0.901274		UP
Ubox5	0.0234752	0.901367	1	UP
Tmem52	-0.0661326	0.901409	1	DOWN
Tspan14	0.0159534	0.901586	1	UP
Leap2	0.0895031	0.901606	1	UP
Mlxip	0.0379825	0.90168	1	UP
Dusp13	0.116544	0.901934	1	UP
Trim34a	0.0312345	0.902056	1	UP
Hapln1	-0.0839256	0.902062	1	DOWN
Olfr1512	0.543011	0.902078		UP
Frmpd1	0.133301	0.902125	1	UP
Tagap	0.0575516	0.902181	1	UP
Sugct	0.0536261	0.902205	1	UP
Gspt2	0.0842442	0.902249	1	UP
Mios	0.0126239	0.902343	1	UP
Med1	0.0138969	0.902368	1	UP
Tmem108	-0.0487976	0.902387	1	DOWN
Pvalb	-0.0796544	0.902421	1	DOWN
Hk2	-0.0235744	0.902441	1	DOWN
Vapb	-0.0100602	0.902457	1	DOWN
Xab2	-0.0177902	0.902568	1	DOWN
Xpnpep1	-0.0316409	0.902616	1	DOWN
Fibcd1	0.585762	0.902645		UP
Lcmt2	-0.0206076	0.90277	1	DOWN
Cpsf4l	0.10776	0.902891	1	UP
Plpp6	-0.0321636	0.902932	1	DOWN
Fam89b	0.0228032	0.903058	1	UP
A730015C16Rik	0.153747	0.903066		UP
Olfr1396	-0.0629861	0.903104	1	DOWN
Gkn3	-0.174768	0.903147	1	DOWN
Tacc3	0.0319306	0.903198	1	UP
Tmem8	-0.0431128	0.903294	1	DOWN
Stard13	-0.0302223	0.903379	1	DOWN
Saal1	-0.0661311	0.903595	1	DOWN
Wdr31	0.164825	0.903598		UP
Rasa3	-0.0372024	0.903653	1	DOWN
Pla2g2d	0.106843	0.903708	1	UP
Fndc9	-0.0883161	0.903768		DOWN
Slit2	-0.0482817	0.90381	1	DOWN
Tbc1d10c	-0.0426356	0.904092	1	DOWN
Arl4a	0.0342036	0.904094	1	UP
Tnmd	0.119017	0.90417	1	UP
Tnfsf8	-0.179908	0.904249		DOWN
Mbnl2	0.0338519	0.904327	1	UP
Gm44511	0.39417	0.904422		UP
Cer1	0.693432	0.904483		UP
Atp1b1	0.0525276	0.904538	1	UP
Ctsd	-0.0171414	0.904548	1	DOWN
Grhl1	-0.0479413	0.904621	1	DOWN
Pcdhga7	0.0460703	0.904674	1	UP
Ccl5	-0.0787004	0.904718	1	DOWN
Pik3r1	-0.0392358	0.904725	1	DOWN
C8g	0.0354669	0.904761	1	UP
Ak2	0.028563	0.904779	1	UP
Negr1	-0.0655438	0.904851	1	DOWN
Matn2	-0.0337569	0.904899	1	DOWN
Mettl11b	-0.107327	0.904945	1	DOWN
Pcdhb7	0.0601308	0.905009	1	UP
Azi2	0.0108076	0.905023	1	UP
Sgcz	0.922387	0.905065		UP
Nutm1	0.922384	0.905065		UP
Olfr52	0.922379	0.905066		UP
Tmsb15a	0.92036	0.905125		UP
Blmh	-0.018344	0.905308	1	DOWN
Pnkp	-0.0280471	0.905433	1	DOWN
Ndufb11	-0.0155916	0.90556	1	DOWN
Cys1	0.0495822	0.90557	1	UP
BC053393	-0.0845236	0.905641		DOWN
Slc35e3	0.0201125	0.90569	1	UP
Mfsd9	-0.0675952	0.905726	1	DOWN
Sult1e1	0.148453	0.905883	1	UP
Xkr6	-0.325837	0.905915		DOWN
Ppp1r1c	0.693509	0.905982		UP
Dnajb12	0.0115234	0.906011	1	UP
Dok1	0.0547909	0.906024	1	UP
Foxd1	-0.576409	0.906108		DOWN
Tm9sf1	-0.0163771	0.906158	1	DOWN
Ankrd24	-0.0343314	0.906279	1	DOWN
Lonrf3	-0.0718573	0.906361	1	DOWN
Cd2	0.14537	0.906572		UP
Npr3	-0.0525661	0.906668	1	DOWN
Dnase1l1	0.0202582	0.906747	1	UP
Ube2n	0.0187471	0.906813	1	UP
Aatk	0.0699324	0.906835	1	UP
Il17c	-0.456698	0.906861		DOWN
Sbf2	0.0170591	0.906893	1	UP
Nap1l2	-0.456693	0.906906		DOWN
Mms19	-0.109552	0.906971	1	DOWN
Tfeb	-0.0235582	0.907077	1	DOWN
Aldh3b1	0.0437064	0.907154	1	UP
Acyp1	-0.0224928	0.907193	1	DOWN
Rnft2	0.0492573	0.907258	1	UP
Opn4	-0.0595895	0.907276	1	DOWN
Nmnat2	-0.172568	0.907321		DOWN
Stub1	0.012648	0.90735	1	UP
A430005L14Rik	0.0169163	0.907363	1	UP
Trak2	0.0240089	0.90738	1	UP
Tmem204	-0.0301361	0.907398	1	DOWN
Elfn1	0.164688	0.907421		UP
Ephb1	-0.0566324	0.90744	1	DOWN
Fdps	-0.0450584	0.907443	1	DOWN
Armc9	-0.0459524	0.907527	1	DOWN
Pigq	0.0169787	0.90756	1	UP
Sstr1	0.636531	0.907701		UP
Acly	0.046852	0.907754	1	UP
2610001J05Rik	-0.0145845	0.907781	1	DOWN
Plekhg3	0.0345617	0.907846	1	UP
Agfg2	0.024738	0.907848	1	UP
March9	0.0428519	0.907891	1	UP
Trim26	0.025835	0.907894	1	UP
Gm5157	-0.576653	0.907966		DOWN
Aldob	-0.0653637	0.907972	1	DOWN
Rad51	-0.165287	0.907977	1	DOWN
Olfr656	-0.134615	0.907987		DOWN
Vmn1r174	0.139488	0.908017		UP
Nelfa	0.0154318	0.908052	1	UP
Igsf9	0.252871	0.908056	1	UP
Kcnk7	-0.275282	0.908105		DOWN
Klhl20	0.0254915	0.908143	1	UP
Ddit3	0.0382348	0.908148	1	UP
Papolg	0.0136075	0.90853	1	UP
Slc7a13	-0.232198	0.908665		DOWN
Olfr67	-0.57675	0.908675		DOWN
Snap23	0.0158921	0.908688	1	UP
Atpif1	-0.0270208	0.908753	1	DOWN
Ctdsp2	0.0154563	0.908768	1	UP
P2rx3	-0.0680345	0.908774	1	DOWN
Myt1	0.884805	0.908924		UP
Clec4a4	0.884783	0.908926		UP
Ceacam9	0.88477	0.908927		UP
Olfr561	0.884769	0.908927		UP
Sult2a5	0.884768	0.908927		UP
Gm9732	0.884768	0.908927		UP
A530084C06Rik	0.884765	0.908928		UP
Psd2	0.884759	0.908928		UP
Htr5b	0.884759	0.908928		UP
Olfr1404	0.884759	0.908928		UP
Cetn3	-0.0139303	0.908955	1	DOWN
Gm16440	0.884176	0.908988		UP
Gm7697	0.884175	0.908988		UP
4930442H23Rik	0.88417	0.908989		UP
Zc3h13	-0.0232137	0.909047	1	DOWN
Tas2r143	0.881136	0.909159		UP
Fbxo38	0.0105534	0.909182	1	UP
Lgalsl	0.0192425	0.909189	1	UP
Polr2k	-0.0118059	0.909199	1	DOWN
Serinc1	0.0122165	0.909201	1	UP
Gcsh	-0.0155377	0.90929	1	DOWN
Ddb2	-0.0437214	0.909306	1	DOWN
Sec16a	0.0193231	0.909365	1	UP
Mapkapk5	0.0283171	0.909477	1	UP
Phka2	0.0305506	0.909546	1	UP
Vps4b	0.0104645	0.909583	1	UP
Gm9955	-0.27169	0.909648		DOWN
C6	-0.0761855	0.909777	1	DOWN
Ulbp1	0.0401408	0.909872	1	UP
Dmpk	0.0309581	0.909976	1	UP
Dusp18	-0.0322022	0.910012	1	DOWN
Chrna1	-0.109723	0.910116	1	DOWN
Gdf10	0.0449011	0.910142	1	UP
Sar1a	-0.0124498	0.910208	1	DOWN
Heyl	0.0499378	0.910242	1	UP
Adat1	0.0312132	0.910419	1	UP
Gclc	-0.0203392	0.910598	1	DOWN
Olfr571	0.131116	0.910734		UP
Usp43	-0.0541431	0.91077	1	DOWN
Rab3ip	0.0267831	0.910792	1	UP
Pld1	-0.0306166	0.910903	1	DOWN
Zkscan16	-0.249165	0.910945		DOWN
Pigx	-0.0221194	0.911051	1	DOWN
Becn1	-0.0353526	0.911094	1	DOWN
Garem1	-0.056036	0.911146	1	DOWN
Adcy8	0.130231	0.91123	1	UP
Npc1l1	-0.10548	0.91142	1	DOWN
Epn3	0.091714	0.911455	1	UP
Rimklb	-0.241717	0.9115	1	DOWN
Ntrk3	0.0543677	0.911523	1	UP
Tmtc4	-0.049377	0.911561	1	DOWN
Dzip1l	-0.0474616	0.911972	1	DOWN
Pask	-0.165914	0.912048	1	DOWN
Dera	0.023694	0.91205	1	UP
Ina	0.852552	0.912099		UP
Dsg4	-0.735648	0.91213		DOWN
Fbxo33	0.0516514	0.912179	1	UP
Wdr26	-0.0112922	0.912224	1	DOWN
Get4	0.01415	0.91227	1	UP
Plaa	-0.0108772	0.912296	1	DOWN
Arap3	-0.0287621	0.912383	1	DOWN
Fam205a4	0.354122	0.912394		UP
Grb2	0.00854086	0.912522	1	UP
Fam169a	0.0822147	0.912655	1	UP
Hhex	0.0522376	0.912666	1	UP
Egfl6	0.144521	0.912795	1	UP
Chsy1	0.0251447	0.91287	1	UP
Slc6a13	0.0648292	0.913036	1	UP
Olfr129	0.154856	0.913094		UP
Spag1	-0.150752	0.913115	1	DOWN
Fam122b	0.022845	0.913137	1	UP
Cyb5a	0.0288447	0.913182	1	UP
Ctla4	-0.0830934	0.913226	1	DOWN
Jph3	0.165873	0.913237		UP
Olfr668	0.181606	0.913252		UP
Eri3	0.0173035	0.91326	1	UP
Cav2	0.0298911	0.91328	1	UP
Gm6133	0.387414	0.913436		UP
Gle1	-0.0108109	0.913481	1	DOWN
Gjc2	0.109397	0.913532	1	UP
Asb11	-0.0740938	0.913545	1	DOWN
Mrpl12	0.0177152	0.913654	1	UP
Plekhh1	0.105396	0.913767	1	UP
Ccndbp1	-0.0125244	0.91385	1	DOWN
Penk	0.0397373	0.913853	1	UP
Cidea	0.0516852	0.913984	1	UP
Tex38	0.0700783	0.914004	1	UP
Pkp2	-0.0181877	0.914248	1	DOWN
Mtg1	0.0244266	0.914435	1	UP
Gm21992	-0.065023	0.91444	1	DOWN
Vmn1r181	0.0839663	0.91454		UP
Vps9d1	-0.0852661	0.914593	1	DOWN
Olfr921	0.174231	0.914631		UP
Emg1	-0.0104146	0.914683	1	DOWN
Rhox2f	-0.826341	0.91486		DOWN
Dact3	0.0390938	0.91492	1	UP
Atp5h	-0.014688	0.915204	1	DOWN
Acadsb	0.0241999	0.915211	1	UP
Krtcap2	0.0217221	0.915309	1	UP
Foxr1	0.0969417	0.915347		UP
Tsga10ip	-0.526702	0.915436		DOWN
Pex11a	-0.0235559	0.915555	1	DOWN
Gpr146	0.0242896	0.915563	1	UP
Gap43	-0.376206	0.915596		DOWN
Clec12a	0.0588819	0.915604	1	UP
Sox18	-0.0357393	0.915786	1	DOWN
Spag5	0.0760921	0.91584	1	UP
Olfr487	0.197769	0.915888		UP
Snf8	-0.0147684	0.915898	1	DOWN
Adam5	0.169922	0.915936		UP
Gstm6	0.0632411	0.915973	1	UP
Trim28	0.015546	0.916067	1	UP
Adsl	0.0214853	0.916113	1	UP
Rgs22	0.192333	0.916151		UP
Ltbp2	0.0409294	0.916165	1	UP
Ptger3	-0.117561	0.916217	1	DOWN
Gm11639	0.813165	0.916283		UP
Nlrp2	0.813163	0.916283		UP
Vmn1r71	0.813153	0.916284		UP
Olfr830	0.813153	0.916284		UP
Fgf8	0.813152	0.916284		UP
Defb14	0.813148	0.916285		UP
Foxl1	-0.266315	0.9165		DOWN
Heph	-0.0413174	0.916526	1	DOWN
Camta1	-0.0128073	0.916645	1	DOWN
Toe1	0.0204878	0.916703	1	UP
Atp8b2	0.0859404	0.916846	1	UP
Tmem109	-0.0191498	0.916932	1	DOWN
Olfr552	-0.0505837	0.916989	1	DOWN
Lurap1l	-0.0381174	0.917026	1	DOWN
Cops6	0.0109698	0.917062	1	UP
Mast3	-0.0371298	0.917065	1	DOWN
Dpysl2	-0.0245201	0.917076	1	DOWN
Rbms2	0.0214464	0.917309	1	UP
Cdan1	0.0249263	0.917357	1	UP
Gdpd2	-0.506351	0.917496		DOWN
Perp	-0.0613624	0.917557	1	DOWN
4930486L24Rik	-0.109301	0.917571	1	DOWN
Clec9a	-0.0361423	0.917643	1	DOWN
Hpgds	-0.0461834	0.917668	1	DOWN
Otud6a	-0.79894	0.917768		DOWN
Oprl1	-0.798935	0.917768		DOWN
Tex50	-0.798935	0.917768		DOWN
Pate3	-0.798927	0.917769		DOWN
Ccer1	-0.798926	0.917769		DOWN
Sftpb	-0.798917	0.91777		DOWN
Kcnt2	-0.0349477	0.917865	1	DOWN
Spire1	0.0274728	0.917893	1	UP
Mvb12a	-0.0213748	0.917909	1	DOWN
Olfr970	-0.455954	0.917943		DOWN
Rab42	-0.134217	0.917959		DOWN
Sox10	0.0643226	0.918082	1	UP
Abca4	0.0481577	0.91813	1	UP
Ush1c	0.106825	0.918157	1	UP
Grin3a	-0.240319	0.918289		DOWN
Tmc8	-0.0364855	0.918405	1	DOWN
Ms4a1	-0.158923	0.918413		DOWN
Olfr161	-0.06021	0.918435	1	DOWN
Rtbdn	-0.0928717	0.91853		DOWN
Amn	0.69404	0.918575		UP
Ttll7	0.0284138	0.918586	1	UP
Pjvk	-0.455909	0.918654		DOWN
Angptl3	0.0452494	0.918681	1	UP
Slc4a4	-0.0203266	0.918695	1	DOWN
Ccin	0.694047	0.918738		UP
Wdr38	0.787615	0.918909		UP
Gm9495	0.787612	0.918909		UP
Gm17304	0.787612	0.918909		UP
Ubash3a	0.787612	0.91891		UP
Ankdd1b	0.787607	0.91891		UP
Muc4	-0.455885	0.919066		DOWN
Slamf6	0.0992194	0.919092	1	UP
Vsig10	-0.0851089	0.919163	1	DOWN
Tnxb	-0.0332431	0.919217	1	DOWN
Lap3	-0.0394931	0.91936	1	DOWN
Lzts2	-0.0203137	0.919393	1	DOWN
Nr1h4	0.0594691	0.919464	1	UP
Ifit1	0.0318628	0.919467	1	UP
Adap1	0.135708	0.91952	1	UP
Unc5d	0.0997506	0.919553		UP
Bfsp2	0.778629	0.919591		UP
Casc1	0.0895104	0.919731	1	UP
Olfr709-ps1	-0.0775136	0.919946	1	DOWN
Prpsap2	-0.0433312	0.919968	1	DOWN
Vmn1r184	-0.092135	0.920133		DOWN
Egfl7	-0.0275231	0.92016	1	DOWN
Vps36	-0.00873557	0.920177	1	DOWN
Slc25a32	-0.02457	0.920202	1	DOWN
Thrap3	0.0115	0.920232	1	UP
Bmyc	0.0664512	0.92024	1	UP
Tubgcp2	0.0327685	0.920374	1	UP
Pcdhb6	-0.150709	0.920451		DOWN
Rft1	-0.0334358	0.920622	1	DOWN
Usp22	-0.0171373	0.920629	1	DOWN
Cfap97d2	0.133012	0.920687		UP
9930022D16Rik	-0.578247	0.920691		DOWN
Zdhhc13	-0.0193665	0.920792	1	DOWN
Gm3776	0.0982766	0.92082	1	UP
Ntmt1	-0.0276162	0.920833	1	DOWN
Gm49322	-0.254814	0.920837		DOWN
Umps	0.0267664	0.920876	1	UP
Gtf3c5	0.0133742	0.920914	1	UP
Msl3l2	-0.0403679	0.920932	1	DOWN
Tdp2	-0.0412942	0.921021	1	DOWN
Olfr381	0.0765088	0.921058		UP
Col14a1	-0.0400931	0.921086	1	DOWN
Gdf1	-0.170255	0.921129		DOWN
Tarbp2	0.0138538	0.921221	1	UP
Higd2a	-0.0121643	0.921229	1	DOWN
Oxsr1	-0.0104954	0.921232	1	DOWN
Brinp1	0.197118	0.921357		UP
Slc38a1	-0.0981885	0.921551	1	DOWN
Traf5	-0.037275	0.921672	1	DOWN
Ppp2r5b	0.0173399	0.921673	1	UP
Gng11	0.0276589	0.922013	1	UP
Olfr455	-0.5784	0.922081		DOWN
Ccr4	-0.153757	0.922087		DOWN
Phykpl	-0.0210613	0.922111	1	DOWN
Slc26a4	-0.15168	0.922168		DOWN
Pla2g5	-0.0939057	0.922238	1	DOWN
Chrm1	-0.127503	0.922242		DOWN
Pcdhb8	-0.0940024	0.922254		DOWN
Zfp639	0.0128297	0.922287	1	UP
Ifi213	0.0715619	0.922373	1	UP
Lax1	0.0724092	0.922433	1	UP
Hectd2	0.0843006	0.922446	1	UP
4932438H23Rik	0.160127	0.922462	1	UP
Uba1y	-0.104159	0.922478		DOWN
Olfr1031	0.636505	0.922484		UP
Tmem8b	-0.0453724	0.922548	1	DOWN
Naa60	-0.0770131	0.922568	1	DOWN
Fdxr	0.0223788	0.9227	1	UP
A930017K11Rik	-0.346638	0.922723		DOWN
Ldoc1	0.74869	0.922761		UP
Gapdh	-0.0158679	0.922778	1	DOWN
Cdk10	-0.0154572	0.922789	1	DOWN
Mxd4	0.0169154	0.922793	1	UP
BC029722	0.0139925	0.92284	1	UP
Camk2n1	-0.0234952	0.92284	1	DOWN
Epn2	0.0195282	0.922887	1	UP
Cdca3	0.0743446	0.92292	1	UP
Fyttd1	-0.0117424	0.922932	1	DOWN
Tmem40	-0.196783	0.923019		DOWN
Fbxl19	0.0295205	0.923079	1	UP
Mapk3	0.0160869	0.923102	1	UP
Rusc1	0.0192212	0.923147	1	UP
Sms	-0.0176488	0.923203	1	DOWN
Ocel1	-0.0169419	0.923274	1	DOWN
Tex35	0.274051	0.923298		UP
Aamp	0.0119751	0.923394	1	UP
Cxcl13	-0.0879425	0.923483	1	DOWN
Xlr4a	-0.220795	0.923484	1	DOWN
Mamdc4	0.0399535	0.9237	1	UP
Mtmr11	0.160635	0.923701	1	UP
Peli2	0.0217426	0.923805	1	UP
Dock9	0.0247442	0.923858	1	UP
Ndrg4	-0.0640546	0.923949	1	DOWN
Gm20403	0.131642	0.923968		UP
Dpt	-0.0340599	0.924	1	DOWN
Csmd2	0.190288	0.924044		UP
Arhgef28	-0.080987	0.924131	1	DOWN
Nr3c1	-0.0181409	0.9242	1	DOWN
Bud13	0.0209137	0.924204	1	UP
Gpr160	-0.0326102	0.924322	1	DOWN
Araf	-0.0149122	0.924368	1	DOWN
Ankrd13b	0.0182036	0.924494	1	UP
Wnk4	-0.0996815	0.924613	1	DOWN
Glrx2	0.00892288	0.924657	1	UP
Trim3	-0.0152979	0.924674	1	DOWN
Eda2r	0.0322189	0.924749	1	UP
Cyb5rl	0.0290499	0.92476	1	UP
Gdi1	0.013016	0.924832	1	UP
Pnck	-0.0244729	0.924845	1	DOWN
Fbn2	0.0577913	0.924872	1	UP
Tdp1	-0.0218411	0.924902	1	DOWN
Sec23b	0.0433159	0.924957	1	UP
Olfr323	-0.121746	0.925017		DOWN
Alg5	-0.0129132	0.925022	1	DOWN
Uqcrc1	-0.0160908	0.925127	1	DOWN
Vstm2l	-0.724139	0.925386		DOWN
Grcc10	-0.0288912	0.925539	1	DOWN
Ints1	-0.0177518	0.925757	1	DOWN
Atp2a3	-0.0258492	0.925767	1	DOWN
Hist1h1c	-0.0238006	0.925812	1	DOWN
Lclat1	-0.0173204	0.925834	1	DOWN
Tnpo1	0.0107405	0.925865	1	UP
Gm1673	0.169682	0.925893		UP
Tdrd1	-0.578809	0.925909		DOWN
Utrn	0.0203069	0.925957	1	UP
Nans	-0.0461282	0.925992	1	DOWN
Begain	-0.0567375	0.926003	1	DOWN
Ints6l	0.0232507	0.926037	1	UP
Slc6a2	-0.130027	0.926126		DOWN
Nrp1	-0.0280034	0.92618	1	DOWN
Cd3eap	0.0111749	0.926189	1	UP
Hist1h2be	0.0469233	0.926253	1	UP
Lrch3	-0.0162426	0.926304	1	DOWN
Fzd10	0.144715	0.926469	1	UP
Pde3a	-0.02201	0.926601	1	DOWN
Selenof	-0.0146226	0.926609	1	DOWN
Saraf	-0.00979727	0.926654	1	DOWN
Spata31d1a	0.121374	0.926773		UP
Glra4	-0.710451	0.926779		DOWN
Arhgef18	-0.0135707	0.926823	1	DOWN
Rnf41	0.019578	0.926946	1	UP
H2-Eb1	-0.0325544	0.926974	1	DOWN
Adgrl1	-0.0327686	0.927024	1	DOWN
Ptgir	0.0420591	0.927094	1	UP
Shank1	-0.0422113	0.927207	1	DOWN
Rcn3	0.0210605	0.927223	1	UP
Olfr678	0.117929	0.927229		UP
Fam205a1	0.331455	0.927297		UP
Alox8	-0.0735568	0.927452		DOWN
Eif4ebp1	0.0200893	0.927491	1	UP
Cckbr	-0.386498	0.927519		DOWN
Pkn1	0.0114789	0.927588	1	UP
Olfr263	-0.701394	0.927723		DOWN
Agtr2	0.70035	0.927771		UP
Glb1l3	-0.455375	0.927785		DOWN
Ajap1	0.0797731	0.927801		UP
Col4a6	0.0507755	0.927844	1	UP
Eif2a	0.0198881	0.92789	1	UP
Hopx	-0.0367229	0.927894	1	DOWN
1700010B08Rik	-0.588119	0.928046		DOWN
Il17d	0.0345992	0.928078	1	UP
Cntn5	0.127219	0.928171	1	UP
Zcchc8	0.0151929	0.928302	1	UP
Olfr224	0.293142	0.928306		UP
Map3k5	0.0191879	0.928431	1	UP
Slc10a4	0.694402	0.928492		UP
Adgrb1	0.694399	0.928492		UP
Teddm3	0.694399	0.928492		UP
Olfr364-ps1	0.694399	0.928493		UP
Antxrl	0.694398	0.928493		UP
Gm11168	0.694398	0.928493		UP
Galntl5	0.694398	0.928493		UP
Olfr968	0.694398	0.928493		UP
Hpse2	0.694398	0.928493		UP
Fbxw18	0.694398	0.928493		UP
Ly6g6f	0.69439	0.928493		UP
Olfr305	0.69439	0.928493		UP
Rad9a	-0.0213095	0.928558	1	DOWN
Ablim3	0.0292156	0.928656	1	UP
Cope	0.0168594	0.928731	1	UP
Apol6	0.0836866	0.92878	1	UP
Bex3	-0.0470293	0.928811	1	DOWN
Ccr2	-0.0432054	0.928885	1	DOWN
Ccp110	-0.025505	0.928917	1	DOWN
Zfp579	-0.0316465	0.929067	1	DOWN
Rtl10	0.0579821	0.929247	1	UP
Maco1	0.0116685	0.92932	1	UP
Slc35e2	0.0167731	0.929456	1	UP
Gm11808	0.0156294	0.929463	1	UP
2310033P09Rik	-0.0220582	0.929483	1	DOWN
Got2	-0.0360521	0.929617	1	DOWN
Elovl6	-0.060019	0.930086	1	DOWN
Suco	-0.0191936	0.930169	1	DOWN
Lrr1	0.627156	0.930195		UP
Chrna7	-0.520252	0.930197		DOWN
Supt5	0.015743	0.930216	1	UP
Mfap4	0.0577306	0.930302	1	UP
Olfr982	0.0745964	0.930399		UP
Ms4a7	-0.0557023	0.930413	1	DOWN
Cdh6	0.042775	0.930439	1	UP
Parp4	-0.017277	0.930464	1	DOWN
Hgsnat	-0.0114121	0.930486	1	DOWN
Epn1	-0.00860048	0.930535	1	DOWN
Tlx1	-0.14406	0.930553		DOWN
Fggy	-0.0172133	0.930654	1	DOWN
Tmem110	-0.024349	0.930792	1	DOWN
Tbx18	-0.0272382	0.930861	1	DOWN
Dhx30	0.00917845	0.930869	1	UP
Rasef	0.123649	0.930935	1	UP
Ptgds	-0.0802434	0.930979	1	DOWN
Sectm1a	-0.118603	0.930984	1	DOWN
Rpl38	-0.0133996	0.931082	1	DOWN
Slc35b2	-0.0125391	0.931089	1	DOWN
Pkd2l2	-0.0175068	0.931159	1	DOWN
Fam135a	0.0303859	0.931211	1	UP
Rps29	0.0131145	0.931249	1	UP
Robo3	0.665857	0.931297		UP
Alkal2	0.0602014	0.931321	1	UP
Irs3	-0.0627056	0.93135	1	DOWN
Kifc1	-0.0939637	0.931373	1	DOWN
Muc1	0.0554567	0.931471	1	UP
Tprg	-0.664229	0.931535		DOWN
Wdr70	-0.00849786	0.931696	1	DOWN
Mapk10	-0.0605395	0.931701	1	DOWN
Rbm45	-0.0117158	0.931715	1	DOWN
Lsm6	-0.00916167	0.931763	1	DOWN
Wwox	0.0223256	0.931819	1	UP
Ankrd34a	-0.0421994	0.93185	1	DOWN
Zfp978	-0.141446	0.931949		DOWN
Atp9a	-0.0146424	0.932033	1	DOWN
Ccl12	0.0899537	0.93206	1	UP
Gm10722	0.657176	0.932221		UP
P4ha2	0.039921	0.932279	1	UP
Vars2	-0.0465279	0.932288	1	DOWN
March10	-0.579478	0.932495		DOWN
Sp100	-0.0236588	0.932507	1	DOWN
Commd2	0.0198858	0.932568	1	UP
Acy1	0.0230178	0.932568	1	UP
Lbp	-0.024783	0.932576	1	DOWN
Arxes1	-0.0993668	0.932808	1	DOWN
Sag	-0.0875916	0.932857		DOWN
Chd8	-0.0102224	0.932932	1	DOWN
Pcolce	-0.021457	0.932948	1	DOWN
Otud7a	0.497428	0.933125		UP
Rasal2	-0.0175553	0.933174	1	DOWN
Stmn1	-0.0332297	0.933277	1	DOWN
Mapkapk3	-0.0190857	0.933279	1	DOWN
AF366264	0.121571	0.933285		UP
Syce1l	-0.57957	0.933394		DOWN
Bace1	-0.0140695	0.933406	1	DOWN
Gbp10	0.0552441	0.933602	1	UP
Zfp418	-0.0327922	0.93366	1	DOWN
2610042L04Rik	-0.643482	0.93367		DOWN
Trdmt1	0.0176411	0.933715	1	UP
Nfkb1	0.0247655	0.933727	1	UP
Lsr	-0.0382416	0.933791	1	DOWN
Gsn	-0.024988	0.933839	1	DOWN
Olfr1258	-0.155637	0.93388		DOWN
Fam183b	-0.263811	0.933886	1	DOWN
Pcdh17	-0.0314595	0.933907	1	DOWN
Prps1l3	0.0147059	0.933921	1	UP
A1bg	-0.0953325	0.933951	1	DOWN
Smim10l2a	0.0839891	0.933954	1	UP
Rimbp2	-0.0430287	0.934036	1	DOWN
Gfra1	-0.0686007	0.934102	1	DOWN
Pdgfra	-0.0383442	0.934161	1	DOWN
Ifnz	-0.635895	0.934404		DOWN
Kcnj8	-0.0279956	0.93442	1	DOWN
Naa11	0.636484	0.934448		UP
Gm11559	0.636482	0.934449		UP
Htr5a	0.636482	0.934449		UP
Vmn1r40	0.636481	0.934449		UP
Zic3	0.636481	0.934449		UP
Usp17le	0.636481	0.934449		UP
Cd300c	0.63648	0.934449		UP
Olfr60	0.63648	0.934449		UP
Prdm14	0.63648	0.934449		UP
Mmp21	0.636479	0.934449		UP
1700025C18Rik	0.63639	0.934458		UP
Pbx2	-0.0131889	0.934474	1	DOWN
Tbx5	-0.0143918	0.934621	1	DOWN
Tmem95	0.294621	0.934682		UP
Gpi1	-0.0107922	0.93469	1	DOWN
Mars2	0.0107161	0.934701	1	UP
Ttk	-0.263005	0.934852		DOWN
Scube1	-0.0941843	0.93495	1	DOWN
Pbx3	-0.0188662	0.934974	1	DOWN
Coq2	-0.00777834	0.935014	1	DOWN
Yy2	-0.0318125	0.935167	1	DOWN
Bckdha	-0.0175732	0.93517	1	DOWN
Dll1	0.0320187	0.935275	1	UP
Ap3b2	-0.0930837	0.935289	1	DOWN
Olfr545	0.62709	0.935415		UP
Apobec4	0.627089	0.935415		UP
Olfr1044	0.627089	0.935415		UP
Olfr1395	0.627088	0.935415		UP
Gm17019	0.627086	0.935415		UP
Bsx	0.62707	0.935417		UP
Slc22a20	0.627069	0.935417		UP
Adipor1	-0.00631298	0.935424	1	DOWN
Zfp963	0.0194915	0.935428	1	UP
Mrc1	0.0316048	0.935533	1	UP
Chp1	-0.0155102	0.935562	1	DOWN
Txk	-0.107245	0.935564		DOWN
Pla2g10	-0.579785	0.935681		DOWN
Mrps5	-0.0115853	0.935722	1	DOWN
Il27ra	0.0307486	0.935806	1	UP
F930015N05Rik	0.621226	0.935857		UP
Bicc1	0.0161674	0.935859	1	UP
Tssc4	-0.0209483	0.935867	1	DOWN
Tmem100	-0.0360806	0.935971	1	DOWN
Dpep1	0.0296165	0.936165	1	UP
Mettl23	-0.0130475	0.936238	1	DOWN
Pappa2	-0.0653813	0.936271	1	DOWN
Defb8	-0.616137	0.936295		DOWN
Luc7l3	0.0151865	0.936317	1	UP
Casp12	-0.0442731	0.93633	1	DOWN
Vmn1r172	-0.579835	0.936352		DOWN
Itfg2	0.0113926	0.93639	1	UP
Olfr281	0.147197	0.936396		UP
Rnf10	-0.00777822	0.936525	1	DOWN
Cyth1	0.0140295	0.936562	1	UP
Sirt1	-0.0356772	0.936577	1	DOWN
Rmdn3	0.0142902	0.936617	1	UP
Il19	0.342321	0.936854		UP
Pigp	-0.0134152	0.936887	1	DOWN
Ptgfrn	-0.0176083	0.936909	1	DOWN
Top3a	-0.0121148	0.93701	1	DOWN
Mtmr10	-0.0130075	0.937174	1	DOWN
Clec11a	0.0532711	0.937343	1	UP
Gm28168	0.258536	0.93738		UP
Olfr155	-0.170484	0.937384		DOWN
Sharpin	0.02796	0.937406	1	UP
Eif1ax	0.00753076	0.937477	1	UP
Klc3	0.127918	0.93751	1	UP
Olfr695	0.118738	0.937575		UP
Ndufa8	0.0100781	0.937583	1	UP
Nsun3	-0.0543374	0.937593	1	DOWN
Olfr172	-0.454873	0.937597		DOWN
Huwe1	-0.010764	0.937695	1	DOWN
Olfr1085	0.234689	0.937706		UP
Ptchd3	0.132864	0.937771		UP
Aspscr1	0.00997599	0.937806	1	UP
Zfp317	0.01039	0.938032	1	UP
Htr3a	0.600349	0.938052		UP
Carm1	-0.0143773	0.938139	1	DOWN
Olfr348	-0.45484	0.93827		DOWN
Mybpc2	-0.0366661	0.938359	1	DOWN
Zfp985	0.0411907	0.938442	1	UP
Pcdhga11	0.0273314	0.938545	1	UP
Sbk2	-0.0275747	0.938591	1	DOWN
Gp9	0.0799148	0.938635		UP
Bag1	-0.00789563	0.938721	1	DOWN
Ppp2r2d	-0.0106602	0.938729	1	DOWN
Rgl3	-0.0331535	0.938816	1	DOWN
Rhobtb3	-0.0250134	0.938825	1	DOWN
Mpp4	-0.0650915	0.938827	1	DOWN
Trp53inp2	-0.0196693	0.938857	1	DOWN
Ptms	-0.0155278	0.938886	1	DOWN
Insrr	-0.244335	0.939005		DOWN
Fkbp10	-0.0192946	0.939104	1	DOWN
Kctd14	0.0777512	0.939106	1	UP
Tmem182	0.024195	0.939122	1	UP
Fcer2a	0.0408281	0.939138	1	UP
1110017D15Rik	-0.580072	0.939148		DOWN
Col11a2	0.0351004	0.939308	1	UP
Olfr341	-0.0651734	0.939342		DOWN
Smcr8	0.0114503	0.939452	1	UP
Cox15	-0.0225563	0.939515	1	DOWN
Prmt2	0.0242199	0.939632	1	UP
Rbbp4	-0.00719461	0.93984	1	DOWN
Myo18b	0.0143081	0.939847	1	UP
Hs6st3	0.583833	0.939865		UP
Klra6	0.583833	0.939865		UP
Nkx2-2	0.58383	0.939866		UP
Loxhd1	0.58383	0.939866		UP
Gm10715	0.58383	0.939866		UP
Rbpjl	0.583825	0.939866		UP
Gm13290	0.583818	0.939867		UP
Zbtb10	-0.0105362	0.939867	1	DOWN
Eif4e	0.00753603	0.940088	1	UP
Olfr183	0.201722	0.940094		UP
Mr1	-0.0280418	0.940154	1	DOWN
Gabra4	0.193836	0.940175		UP
Gm10337	-0.580178	0.940243		DOWN
Vmn1r24	-0.580178	0.940243		DOWN
Vamp9	-0.580178	0.940243		DOWN
Dppa5a	-0.580178	0.940243		DOWN
Crhbp	-0.580177	0.940243		DOWN
Cpa1	-0.580174	0.940244		DOWN
Ankrd7	-0.580174	0.940244		DOWN
Pla2g2f	-0.580173	0.940244		DOWN
Stk31	-0.580173	0.940244		DOWN
Hrh3	-0.58017	0.940244		DOWN
9230102O04Rik	-0.58017	0.940244		DOWN
Fcnb	-0.58017	0.940244		DOWN
Bglap	-0.58017	0.940244		DOWN
Spdef	-0.580169	0.940244		DOWN
Wnt8a	-0.580169	0.940244		DOWN
Zpld1	-0.580169	0.940244		DOWN
Gm28710	-0.580169	0.940244		DOWN
Acrv1	-0.580165	0.940244		DOWN
Olfr1490	-0.580165	0.940244		DOWN
Pudp	-0.580165	0.940244		DOWN
Dhx35	0.0836	0.940286	1	UP
Ndufv2	0.0137651	0.940287	1	UP
Stx1b	0.0330561	0.940365	1	UP
Klri2	-0.103436	0.940582		DOWN
Car7	-0.0333682	0.940585	1	DOWN
Psd	-0.12696	0.94069	1	DOWN
Garem2	0.130099	0.940696		UP
Abcb1b	0.0255913	0.940711	1	UP
Preb	0.0120252	0.940885	1	UP
Srpk3	-0.0131617	0.940926	1	DOWN
Ppp1r16a	0.0163487	0.940973	1	UP
Gtf2ird2	-0.0166099	0.94098	1	DOWN
Rtn4r	0.0555053	0.941216		UP
Acy3	-0.0152331	0.941219	1	DOWN
Dock1	0.00983382	0.94149	1	UP
Cyp27a1	-0.0212951	0.941535	1	DOWN
Esyt2	0.0242067	0.941553	1	UP
Gm21188	0.177387	0.941569		UP
Coq4	0.017654	0.941576	1	UP
Plxdc2	-0.0154141	0.941594	1	DOWN
Gm10681	0.506093	0.941621		UP
Hsd3b4	0.506093	0.941621		UP
Rhbdd2	0.0291411	0.941705	1	UP
Rhno1	0.0115752	0.941729	1	UP
Cpeb2	0.0234398	0.941739	1	UP
Tgfbr3l	0.0512761	0.94182	1	UP
Tnfsf11	0.156211	0.941827		UP
Ep300	-0.00785089	0.941902	1	DOWN
Nt5c1b	-0.163677	0.941954		DOWN
Tram1	0.0146519	0.942016	1	UP
Ankrd52	0.0112064	0.942025	1	UP
Cxcl14	0.045887	0.942042	1	UP
Tmem33	0.00912074	0.942073	1	UP
B3gat3	0.0120882	0.942108	1	UP
Atg13	0.0095448	0.942138	1	UP
Rdh5	-0.0192244	0.942334	1	DOWN
Ndrg2	0.0131194	0.942348	1	UP
Olfr794	0.103512	0.942415		UP
Ppil6	0.0461633	0.942573	1	UP
Glod5	0.556171	0.942635		UP
Mro	-0.0844047	0.942637		DOWN
Rbm10	0.0125838	0.942738	1	UP
Slc9a1	0.013667	0.942806	1	UP
D230025D16Rik	0.0180849	0.942833	1	UP
Crtc3	0.0117469	0.942871	1	UP
Sstr4	0.0566908	0.942883		UP
Krt14	0.186319	0.94291	1	UP
Dtnb	0.0402491	0.943007	1	UP
Mrpl52	-0.0134405	0.943207	1	DOWN
Mroh2a	0.044866	0.94325	1	UP
Cyp2b9	0.545721	0.943302		UP
Dnajb11	-0.0178854	0.943387	1	DOWN
Fam124b	0.0529147	0.943397		UP
Sh3glb2	0.0169888	0.94341	1	UP
6030445D17Rik	0.0663318	0.943471		UP
Cdh11	0.0330306	0.943477	1	UP
Pomt2	-0.0104618	0.943575	1	DOWN
Acad10	-0.0239904	0.943612	1	DOWN
Olfr18	-0.102867	0.943669		DOWN
Nqo1	0.0161879	0.94376	1	UP
Adam33	-0.0663129	0.943867	1	DOWN
Ppargc1a	0.0270335	0.943894	1	UP
Plekhm3	0.0144138	0.94394	1	UP
Usp1	0.0101621	0.943995	1	UP
Prox2	0.0300251	0.944198	1	UP
Clptm1l	-0.0103545	0.944207	1	DOWN
Ccna2	0.0646679	0.944303	1	UP
Pes1	0.00797108	0.94431	1	UP
Tmem178	0.0416941	0.944418	1	UP
Gm6902	0.538683	0.944512		UP
4930524B15Rik	0.538683	0.944512		UP
Gm20509	0.53868	0.944512		UP
Adh6a	0.53868	0.944513		UP
Btg1-ps2	0.53868	0.944513		UP
4933402E13Rik	0.53868	0.944513		UP
Gm5129	0.53868	0.944513		UP
Gm4894	0.538676	0.944513		UP
Gm47841	0.538676	0.944513		UP
Gm10135	0.538676	0.944513		UP
Chadl	-0.0933069	0.944624		DOWN
Srp72	0.00982142	0.944778	1	UP
Mtln	0.0138785	0.944863	1	UP
Kcnc4	0.0661945	0.944917	1	UP
Pdgfd	-0.0138116	0.944947	1	DOWN
Triqk	-0.0195853	0.944973	1	DOWN
Map3k19	0.101097	0.945011	1	UP
Tsen54	0.0142646	0.945034	1	UP
Zcchc2	-0.0107443	0.945072	1	DOWN
Polm	-0.019431	0.945083	1	DOWN
Cilp	0.036527	0.945113	1	UP
Gm2381	0.100331	0.945138		UP
Mrpl17	0.0103921	0.945138	1	UP
A630076J17Rik	0.0904235	0.945168	1	UP
Gmppb	0.028553	0.945228	1	UP
Chchd7	0.0131395	0.945247	1	UP
Olfr716	0.0903796	0.945255		UP
S1pr4	0.0373053	0.945614	1	UP
Ldhal6b	-0.120597	0.945715		DOWN
Olfr30	-0.0865244	0.945776		DOWN
Lhx5	-0.199844	0.945796		DOWN
Ash1l	0.00877841	0.946086	1	UP
Dynlrb2	0.129509	0.946128	1	UP
Olfr1195	0.0727429	0.946228		UP
Ptprt	0.0504421	0.946282	1	UP
Mysm1	0.0254972	0.946307	1	UP
8030474K03Rik	-0.520084	0.946342		DOWN
She	0.0218175	0.946354	1	UP
Sept7	0.00668884	0.946407	1	UP
Akain1	-0.09258	0.946454		DOWN
Fam160a1	0.0254381	0.946741	1	UP
Nodal	0.0783669	0.946937	1	UP
Ppp1ca	0.00885823	0.947045	1	UP
Ak9	-0.065398	0.947091	1	DOWN
Hist1h2bn	0.334441	0.947253		UP
Fhl5	0.0901954	0.947403		UP
Akap6	0.0099502	0.947416	1	UP
Cad	0.0364976	0.947433	1	UP
Galnt1	-0.00636327	0.947464	1	DOWN
Nucb2	-0.0369274	0.947687	1	DOWN
Gdf7	0.50634	0.947714		UP
Kcnip4	0.506336	0.947714		UP
Cic	-0.0176812	0.947727	1	DOWN
Gm3448	-0.0787166	0.947757	1	DOWN
Esr2	0.0845119	0.947891	1	UP
Olfr959	-0.454421	0.947972		DOWN
Upk1a	0.0705781	0.94836	1	UP
Sept14	-0.454404	0.948474		DOWN
Ebf2	-0.0228267	0.94864	1	DOWN
Txlna	0.0116031	0.948734	1	UP
Asah1	-0.0197932	0.948778	1	DOWN
Nelfb	0.00748435	0.948919	1	UP
Pim2	0.0229127	0.949025	1	UP
Sgk3	-0.017011	0.94918	1	DOWN
Mrap2	0.0842565	0.949198		UP
Lalba	-0.228725	0.949224		DOWN
Nmb	-0.0393895	0.949245	1	DOWN
Gopc	-0.0197983	0.949278	1	DOWN
Aldh1a7	-0.0400222	0.949282	1	DOWN
Olfr713	0.0726339	0.949393	1	UP
Sept8	-0.0156162	0.94942	1	DOWN
Lrrn4	0.065629	0.949473	1	UP
Bpifc	-0.0910828	0.949607	1	DOWN
Castor1	-0.0249018	0.949679	1	DOWN
Olfr1291-ps1	-0.454351	0.949698		DOWN
Ly6g6d	0.138594	0.949822		UP
Sart3	0.012063	0.949856	1	UP
Hars	0.0059639	0.94989	1	UP
Psca	-0.166676	0.949981		DOWN
Podxl	-0.0180817	0.950009	1	DOWN
Dgkg	0.0992244	0.950012	1	UP
Olfr922	-0.249443	0.950033		DOWN
Stat6	-0.0102839	0.950036	1	DOWN
Ssmem1	0.139142	0.950121		UP
Rmnd5b	-0.0122624	0.950283	1	DOWN
Lpcat2b	-0.203944	0.950385		DOWN
Fam187b	-0.0835639	0.950482	1	DOWN
Zbtb46	0.0167309	0.950512	1	UP
Kctd1	-0.0384287	0.950601	1	DOWN
Lmo3	0.277502	0.950634		UP
Ap2s1	-0.00929079	0.950711	1	DOWN
Ccdc117	0.00927573	0.950753	1	UP
Mgmt	0.0126818	0.950821	1	UP
2210408I21Rik	-0.0172131	0.951039	1	DOWN
Otof	0.140833	0.95111		UP
Stfa3	-0.473737	0.95112		DOWN
Dlg4	0.0787797	0.951129	1	UP
Adra1b	0.0140995	0.951179	1	UP
Adam1b	0.298089	0.951241		UP
Nefh	0.14119	0.951332		UP
Cenpu	0.0545726	0.951423	1	UP
Olfr975	-0.0503578	0.951437	1	DOWN
Olfr1336	0.0180422	0.95149	1	UP
Olfr720	0.0858316	0.951578		UP
Gstp3	0.0766666	0.951584	1	UP
Ifi205	0.0315427	0.951595	1	UP
Zfp619	0.0110333	0.95161	1	UP
Reep5	0.0107968	0.951661	1	UP
Kcnk13	0.0412118	0.95169	1	UP
U2af1l4	-0.0108078	0.951772	1	DOWN
Xlr	-0.0217084	0.95178	1	DOWN
Vmn1r206	0.0600329	0.951801		UP
Klc2	0.00814996	0.951895	1	UP
Plekhg5	0.011797	0.951926	1	UP
S100a3	0.27028	0.95198		UP
Slc1a3	0.0292081	0.952076	1	UP
Lmbrd2	-0.0111584	0.952102	1	DOWN
Atxn1	0.0108169	0.952124	1	UP
Grip2	-0.25384	0.952134		DOWN
Fmo6	0.17863	0.952195		UP
C3ar1	0.0224835	0.952221	1	UP
Rnf31	-0.00817065	0.952226	1	DOWN
Tubg2	-0.0351392	0.952241	1	DOWN
Ppargc1b	-0.0185811	0.952282	1	DOWN
Zfp296	-0.0415215	0.952339	1	DOWN
Gucy1b2	-0.269039	0.952344		DOWN
Wnt2	-0.0411167	0.952394	1	DOWN
Maob	-0.0127194	0.952398	1	DOWN
Ivl	0.460339	0.952403		UP
Alg3	-0.0167393	0.95242	1	DOWN
Nipal2	-0.0633388	0.952467	1	DOWN
Serpina11	0.0772235	0.952516	1	UP
Olfr1245	-0.0911292	0.952538		DOWN
Mettl21c	0.0787609	0.95255	1	UP
Cirbp	0.0201904	0.952671	1	UP
Med26	-0.0104809	0.952688	1	DOWN
Xkr9	0.0772235	0.952756	1	UP
Cox7a1	0.00775845	0.952803	1	UP
Gm6569	0.409528	0.952833		UP
Fbxl8	-0.0367201	0.952938	1	DOWN
Myo5a	-0.0168831	0.952944	1	DOWN
Ppef1	0.0628524	0.953037		UP
Bbx	0.0128446	0.953185	1	UP
Zscan5b	-0.454236	0.953202		DOWN
Tspan10	-0.454227	0.953203		DOWN
Hist1h2bf	-0.454227	0.953203		DOWN
Dsc3	-0.454227	0.953203		DOWN
4930404H24Rik	-0.454227	0.953203		DOWN
Olfr681	-0.454227	0.953203		DOWN
Olfr153	-0.454226	0.953203		DOWN
Hist1h2bl	-0.454226	0.953203		DOWN
Gm21830	-0.454226	0.953203		DOWN
9430097D07Rik	-0.454224	0.953204		DOWN
Klk1b16	-0.454224	0.953204		DOWN
Kcng3	-0.454224	0.953204		DOWN
Gm36864	-0.454222	0.953204		DOWN
Gm3642	-0.454214	0.953205		DOWN
Cpe	-0.0169035	0.953281	1	DOWN
Ube2g1	0.00769671	0.953286	1	UP
Sult1b1	0.0772235	0.953332	1	UP
Ect2	0.169077	0.953348		UP
Aspdh	0.0736145	0.953363	1	UP
Tmem144	-0.0167586	0.953365	1	DOWN
C8b	0.0734573	0.953389	1	UP
Gdf11	0.0247661	0.953444	1	UP
Art3	0.018792	0.953476	1	UP
Slc25a48	0.0759392	0.953596	1	UP
Cox11	0.00829749	0.9537	1	UP
Olfr167	-0.44837	0.953736		DOWN
Duxbl2	-0.338567	0.953772		DOWN
Arhgap4	0.0561992	0.953791	1	UP
Rapgef5	-0.018272	0.953826	1	DOWN
Mrgpra2a	0.447102	0.95383		UP
Slc30a2	-0.0425241	0.954018	1	DOWN
6430550D23Rik	0.0790246	0.954037	1	UP
Stx7	0.00816744	0.954135	1	UP
Cyp4a12b	0.0772235	0.954226	1	UP
Cyp4a12a	0.0772235	0.954237	1	UP
Ankrd9	-0.0191894	0.954283	1	DOWN
Cachd1	-0.0185547	0.954351	1	DOWN
Ttn	-0.0265866	0.954395	1	DOWN
Zfp990	0.0500159	0.954515	1	UP
Sdhaf4	0.00778153	0.95456	1	UP
Pla2g2c	-0.0369564	0.954571		DOWN
Mup5	0.0772235	0.954729	1	UP
Vmn1r180	-0.0603189	0.954732		DOWN
Ces4a	0.0772235	0.954775	1	UP
Epc2	0.00756026	0.95484	1	UP
Slc30a10	0.0772235	0.954846	1	UP
Rrs1	-0.0100747	0.954882	1	DOWN
Gsap	-0.0241691	0.954933	1	DOWN
1810043G02Rik	-0.0116692	0.954939	1	DOWN
Elk1	0.010698	0.955031	1	UP
Slc25a4	-0.00790973	0.955034	1	DOWN
Nmt1	-0.00551993	0.955037	1	DOWN
Slc12a2	0.00955668	0.955058	1	UP
Gm5127	-0.062018	0.955059		DOWN
Dbndd1	0.0255607	0.955134	1	UP
Vwa3a	0.0193189	0.955226	1	UP
Ushbp1	-0.0185127	0.955266	1	DOWN
Olfr613	0.0351314	0.955409	1	UP
Nme5	-0.0489128	0.955482	1	DOWN
Vmn1r58	0.428435	0.955566		UP
Mt4	-0.430851	0.955567		DOWN
Slc13a4	-0.0450974	0.955615	1	DOWN
Hip1r	0.0253689	0.955661	1	UP
Gstm3	0.0772235	0.955683	1	UP
Fam234b	-0.0201186	0.955765	1	DOWN
Ska1	-0.0989852	0.955825		DOWN
Uxt	0.0216414	0.955958	1	UP
Car1	0.0772235	0.955981	1	UP
Atp6ap1l	0.326043	0.955982		UP
Acadvl	0.0117334	0.956015	1	UP
Daam1	-0.00882944	0.956042	1	DOWN
Strada	0.0175898	0.956049	1	UP
Galt	-0.0107234	0.956072	1	DOWN
AA792892	-0.199016	0.956078		DOWN
Hepacam	0.0827972	0.956093		UP
Cntd1	0.147569	0.956189		UP
Meig1	-0.0467152	0.956214	1	DOWN
Homer2	0.0136067	0.956227	1	UP
Olfr750	-0.0766073	0.956248		DOWN
Socs4	0.0075449	0.956262	1	UP
Lypla1	0.00830554	0.956279	1	UP
Chgb	0.0597426	0.956299		UP
Slc41a3	-0.0269407	0.95641	1	DOWN
Speer4a	0.421122	0.956513		UP
Snx8	-0.00982178	0.95653	1	DOWN
Slc13a5	0.0772235	0.956552	1	UP
Ces2a	-0.0597997	0.956784	1	DOWN
Abcf2	0.00485567	0.95679	1	UP
Zmynd12	0.0865888	0.956837		UP
Lrrc25	0.0772235	0.95684	1	UP
Mn1	-0.0160533	0.956844	1	DOWN
Duoxa2	0.390062	0.956979		UP
Fam228b	-0.0386155	0.957067	1	DOWN
Zfp26	0.0111499	0.957099	1	UP
Gbp2b	0.0772235	0.957102	1	UP
Fam207a	0.00675653	0.957129	1	UP
Xpo4	-0.00683695	0.957176	1	DOWN
Sil1	0.00911215	0.957224	1	UP
Cyp2c39	0.0772235	0.957261	1	UP
Olfr912	-0.0183947	0.957292	1	DOWN
Nudt17	-0.0202958	0.957343	1	DOWN
Pgap2	0.0264563	0.957373	1	UP
Armc8	0.00621415	0.957496	1	UP
5730596B20Rik	0.0772235	0.957558	1	UP
Ptprq	0.0772235	0.957603	1	UP
Nsd3	-0.00670115	0.957609	1	DOWN
Sstr2	0.0772235	0.957645	1	UP
Crybb1	-0.051189	0.957745	1	DOWN
Gpd2	-0.016765	0.957775	1	DOWN
Svep1	-0.0172985	0.957796	1	DOWN
Cfap97d1	0.408452	0.957853		UP
Cd300ld3	0.0424748	0.957888	1	UP
Clhc1	-0.14138	0.957932		DOWN
Dpp7	0.0185075	0.957964	1	UP
Gclm	0.0124915	0.958104	1	UP
Gpr18	0.088655	0.958125		UP
Lrrc52	-0.0282459	0.958192	1	DOWN
Stox2	-0.0132641	0.958197	1	DOWN
Nrtn	-0.0168527	0.958223	1	DOWN
Sp5	0.0772235	0.958237	1	UP
Olfr143	0.136495	0.95824		UP
Olfr6	-0.0614919	0.958466		DOWN
Tnfsf12	-0.0147296	0.958528	1	DOWN
Rgs5	-0.0146887	0.958532	1	DOWN
Hdac1	0.00543393	0.958543	1	UP
Casq2	-0.014437	0.958611	1	DOWN
Kif6	0.0636502	0.958749	1	UP
Ocln	0.0375915	0.958767	1	UP
Slc35c2	0.0144756	0.958864	1	UP
Serpina7	0.0772235	0.95894	1	UP
Lin9	0.0715751	0.958969	1	UP
Elovl7	0.0328945	0.95899	1	UP
6430571L13Rik	-0.0159942	0.959035	1	DOWN
Odf3l1	0.0772235	0.959119	1	UP
Rims4	0.0210342	0.959141	1	UP
Cherp	0.00632197	0.959245	1	UP
Myrfl	0.0283411	0.959297	1	UP
Ppp2r5a	0.0100171	0.959347	1	UP
Lhx1	-0.164742	0.95937		DOWN
Slc26a1	-0.0268318	0.959397	1	DOWN
Ace2	-0.0242896	0.959495	1	DOWN
2510039O18Rik	-0.00483975	0.959512	1	DOWN
Hsd17b14	0.0775947	0.959595		UP
Naa16	-0.018532	0.959633	1	DOWN
Tbc1d19	-0.041401	0.959633	1	DOWN
Lpar2	-0.0410057	0.959693	1	DOWN
Lgi2	-0.0165605	0.959723	1	DOWN
Pdcd6	0.00583226	0.959789	1	UP
Zfp710	0.00990731	0.959975	1	UP
Usf2	-0.0255639	0.96001	1	DOWN
Scrn2	0.0175055	0.960061	1	UP
Dusp3	0.0098545	0.960071	1	UP
Mdh1	0.0111473	0.960072	1	UP
Klrg1	-0.117988	0.960123		DOWN
Foxd3	0.0344374	0.960279		UP
Poldip3	0.0513415	0.960366	1	UP
Cdk20	-0.0476366	0.96049	1	DOWN
Shd	0.0723345	0.960517		UP
Dnajc12	-0.0219447	0.960541	1	DOWN
Ccdc150	-0.36126	0.960547		DOWN
Gm3373	0.084798	0.960728	1	UP
Gabarapl1	0.0105729	0.960744	1	UP
Pyroxd2	0.0270276	0.960786	1	UP
Anapc10	0.00926209	0.960901	1	UP
Cdhr5	0.0772235	0.96092	1	UP
Mok	0.0397161	0.960937	1	UP
Tal1	0.0158739	0.960967	1	UP
Vwf	0.0132882	0.961042	1	UP
Ccdc112	0.0253284	0.96109	1	UP
Casc4	-0.0219298	0.961117	1	DOWN
Serpina5	0.0772235	0.961161	1	UP
Susd4	-0.0468185	0.961171	1	DOWN
Pacsin3	-0.00647968	0.96118	1	DOWN
Miga1	-0.0226739	0.961373	1	DOWN
Tmem255a	-0.031484	0.961384	1	DOWN
Myo5b	-0.0372295	0.961456	1	DOWN
Rnpep	-0.00877996	0.961568	1	DOWN
Myrip	-0.019217	0.961674	1	DOWN
Zfp101	-0.0518689	0.961694	1	DOWN
Wbp2	-0.00587931	0.961704	1	DOWN
Itpr2	-0.00923162	0.961709	1	DOWN
Sel1l3	-0.0336255	0.961861	1	DOWN
Cd164l2	-0.0519163	0.961881	1	DOWN
Ugp2	-0.00956347	0.961938	1	DOWN
Galnt5	0.0772235	0.961946		UP
Cc2d2b	0.0772235	0.961979	1	UP
Hesx1	0.0772235	0.962034		UP
Grem2	0.0628912	0.962062	1	UP
Sox1	0.153016	0.962115		UP
Lhx9	-0.119168	0.962121		DOWN
Csnk2b	-0.00876501	0.962137	1	DOWN
Eef1akmt1	-0.008153	0.962184	1	DOWN
Cd8a	-0.0296575	0.962195	1	DOWN
Csta1	0.12626	0.962216		UP
Sinhcaf	0.0186404	0.962297	1	UP
Dr1	0.00629856	0.962315	1	UP
Olfr543	0.0935132	0.962356		UP
Fastk	-0.00847079	0.962368	1	DOWN
Scn1b	0.0155337	0.96238	1	UP
Slc36a2	-0.020586	0.962537	1	DOWN
Qrsl1	-0.00738669	0.962538	1	DOWN
Arhgef10l	0.0196471	0.962696	1	UP
Gnat2	0.0772235	0.962831	1	UP
Dclre1b	0.0122378	0.962867	1	UP
Doc2a	0.232342	0.96287		UP
Nagk	0.0102732	0.962946	1	UP
Arl9	-0.0697025	0.962964		DOWN
Il23a	0.126577	0.963057		UP
Gm10647	0.0318352	0.96306	1	UP
Gprc5d	0.0772235	0.963079		UP
Coq6	-0.0132051	0.963118	1	DOWN
Slc15a2	0.0772235	0.963133	1	UP
Olfr95	-0.0337269	0.963359		DOWN
Cacng4	0.0478488	0.963363		UP
St7	-0.0105241	0.963457	1	DOWN
Itm2c	0.0121791	0.96351	1	UP
Slc30a8	0.0772235	0.963532		UP
Zg16	0.353337	0.963554		UP
9130023H24Rik	0.00991318	0.963571	1	UP
Edc3	-0.0127611	0.963625	1	DOWN
Slc15a5	0.0608867	0.963704	1	UP
Phyhipl	0.0772235	0.963716		UP
Skap1	0.0865334	0.963721	1	UP
Pop7	-0.0095528	0.963772	1	DOWN
Bcl2l10	0.0772235	0.96379	1	UP
Gm21698	0.349685	0.963813		UP
Tspan33	0.0247169	0.963913	1	UP
Ush1g	0.0606721	0.963915	1	UP
Olfr1274-ps	0.0772235	0.963942		UP
Fcgr2b	-0.0202046	0.963961	1	DOWN
Med29	0.00559023	0.963984	1	UP
Zfp768	0.00656578	0.964012	1	UP
Egfem1	0.0772235	0.964091		UP
Arhgap42	-0.00804319	0.964096	1	DOWN
Gm26992	-0.300435	0.96414		DOWN
Stradb	0.0183331	0.964181	1	UP
Rgs7	0.023073	0.964187	1	UP
Cytl1	-0.022294	0.964224	1	DOWN
Sult1c2	0.0772235	0.964266	1	UP
Mospd3	0.00885611	0.964302	1	UP
Mrpl38	-0.0160982	0.964336	1	DOWN
Crx	-0.0495781	0.96443		DOWN
Igsf5	0.0772235	0.964437	1	UP
Tm4sf4	0.0601123	0.964452	1	UP
Cops7b	-0.0158136	0.964475	1	DOWN
Unc5c	-0.0303038	0.964483		DOWN
Slc44a4	0.0772235	0.964483	1	UP
4933424G06Rik	0.0655342	0.964494		UP
B3gat2	-0.0186468	0.964498	1	DOWN
Atp1a4	0.0772235	0.964522		UP
Mrgprb1	0.0418159	0.964576		UP
Commd1	-0.00611856	0.964703	1	DOWN
Trim47	0.0264835	0.964758	1	UP
Olfr456	0.320094	0.964973		UP
Tor2a	0.00983515	0.965005	1	UP
Bak1	0.0108917	0.965057	1	UP
Atp6v1g2	0.0238945	0.965083	1	UP
Fam89a	-0.0192189	0.965085	1	DOWN
Olfr1138	0.337223	0.965124		UP
Coro1b	0.0074823	0.965136	1	UP
Rab19	0.049084	0.965138	1	UP
Gm28372	-0.337479	0.965203		DOWN
Plcb3	-0.00766482	0.965209	1	DOWN
Ube2c	0.0146853	0.965286	1	UP
Bloc1s1	0.00629631	0.965313	1	UP
Adamtsl4	-0.0113278	0.965339	1	DOWN
Ncan	-0.0427875	0.965364	1	DOWN
Hsd11b1	0.0136264	0.965374	1	UP
Cep72	0.0289191	0.965402	1	UP
Fis1	0.00519318	0.965488	1	UP
Dek	-0.00756257	0.965663	1	DOWN
Atp5e	0.00545523	0.965674	1	UP
Wnt2b	-0.0277693	0.965867	1	DOWN
Bco2	0.0299979	0.965874	1	UP
Arhgap36	-0.0583894	0.965947		DOWN
Mucl2	-0.0266603	0.965955		DOWN
Cln8	0.00642442	0.965989	1	UP
Gnat1	0.0772235	0.966024	1	UP
Snph	0.0772235	0.966208		UP
Ppp1r36	0.0772235	0.96637	1	UP
Gpr26	0.0772235	0.966485		UP
Igfbp5	-0.0144417	0.966585	1	DOWN
Olfr44	0.0639385	0.966622		UP
Rpain	-0.00773348	0.966659	1	DOWN
Ascl1	0.0772235	0.966692		UP
Asic2	0.0638022	0.966764		UP
Slc22a14	0.0772235	0.966852	1	UP
Piwil1	0.146351	0.966928		UP
Glis2	-0.0387428	0.967003	1	DOWN
Atg4c	0.0107584	0.967009	1	UP
Neurod6	0.0772235	0.967011		UP
Sorcs3	0.0772235	0.967081		UP
Tmem222	0.00521694	0.967148	1	UP
Gal3st4	0.1595	0.967166	1	UP
Ocrl	0.00739652	0.967242	1	UP
Grin2b	0.0564277	0.967259	1	UP
Cpb1	0.0772235	0.9673		UP
Apod	-0.022019	0.967361	1	DOWN
Olfr131	0.0772235	0.967395		UP
Gipc1	0.014932	0.967407	1	UP
C330021F23Rik	0.0772235	0.967426	1	UP
Calr	-0.012386	0.967478	1	DOWN
Prrt1	-0.0258544	0.967528	1	DOWN
Asb6	-0.0434799	0.967609	1	DOWN
Selenov	0.108517	0.967651		UP
Lmf1	-0.0102022	0.967726	1	DOWN
Wnk3	0.0479009	0.967794		UP
Siglec1	-0.0144335	0.967816	1	DOWN
Cox6a1	0.00751583	0.968035	1	UP
Gstt3	-0.0181918	0.968087	1	DOWN
D630045J12Rik	-0.0335729	0.968091	1	DOWN
Zbed6	0.0511061	0.968154	1	UP
Ctif	-0.0101011	0.96824	1	DOWN
Tctex1d4	0.0772235	0.968248	1	UP
Fam177a	-0.06089	0.968318	1	DOWN
Ror2	0.021104	0.96833	1	UP
Ap1m2	0.0772235	0.968346	1	UP
Gm826	0.0105287	0.968427	1	UP
Gjc1	-0.0132899	0.96852	1	DOWN
Emc9	-0.00913574	0.968619	1	DOWN
Helq	-0.0111088	0.968684	1	DOWN
Gm10160	0.0772235	0.968711	1	UP
Med23	0.00407588	0.968741	1	UP
Smco2	-0.137855	0.96875		DOWN
Plppr5	0.0542932	0.968795		UP
Hspa5	0.0135228	0.968851	1	UP
Stk32b	0.035999	0.968884		UP
Cyp2j8	0.0772234	0.968894		UP
Gm6169	-0.0458064	0.968927	1	DOWN
Man2a2	0.0150893	0.968939	1	UP
Cdkn2aip	0.00556961	0.968994	1	UP
Zmpste24	-0.00483622	0.969096	1	DOWN
Olfr71	0.0772234	0.969114		UP
Lhpp	-0.0139978	0.969217	1	DOWN
Usp17lc	-0.0358801	0.969427		DOWN
Akna	-0.0110605	0.969457	1	DOWN
Ces1a	0.0772234	0.9695		UP
Tfpi	-0.00966527	0.969517	1	DOWN
Tymp	-0.0168459	0.969725	1	DOWN
Plcd3	-0.0116289	0.96977	1	DOWN
Efcab5	0.0388599	0.969818		UP
Olfr1	0.0613361	0.969844		UP
Abca7	-0.00785165	0.969869	1	DOWN
Acta1	-0.0166428	0.969905	1	DOWN
Htr1b	-0.0304053	0.969905		DOWN
Chkb	-0.0149601	0.969949	1	DOWN
Riiad1	0.0358014	0.969971	1	UP
Zfp946	0.00791528	0.97003	1	UP
Tespa1	-0.0657355	0.970038		DOWN
Chrnb4	0.0772234	0.97011		UP
Pkp3	0.0772234	0.970149	1	UP
Ino80c	0.00494975	0.970186	1	UP
Hoxa10	0.0772234	0.970363	1	UP
Sfxn5	0.0100348	0.970379	1	UP
Ddhd1	-0.00983817	0.970449	1	DOWN
Zfp595	0.00927112	0.970471	1	UP
Ezr	0.021502	0.970542	1	UP
Olfr459	0.0772234	0.970757		UP
Tnfsf13	-0.0194531	0.970798	1	DOWN
Olfr1467	0.060493	0.970861		UP
Ap1m1	0.004558	0.970877	1	UP
C1qc	0.0106984	0.970887	1	UP
Zfp954	0.00593971	0.970994	1	UP
Olfr237-ps1	0.0772234	0.970995		UP
Alkbh3	0.00684796	0.971109	1	UP
Tnnt3	0.0223654	0.971125	1	UP
Gm10118	0.117563	0.971152		UP
Gsc	0.0772234	0.97128		UP
Appl1	-0.00484051	0.971328	1	DOWN
Phkg1	0.011134	0.971565	1	UP
Acvr1c	0.04088	0.971669	1	UP
Lta	0.0772234	0.971697		UP
Mtfr1l	0.0042577	0.971828	1	UP
2210017I01Rik	0.0772234	0.971834		UP
Tbc1d20	0.00669497	0.971859	1	UP
Bpgm	0.00577266	0.971881	1	UP
Aldoart2	0.0772234	0.971933		UP
Pmvk	-0.00953126	0.971999	1	DOWN
Gm17359	0.0772234	0.972035		UP
Uck1	-0.00884371	0.972057	1	DOWN
Srsf12	0.0772234	0.972124		UP
Myh4	0.0593787	0.97218	1	UP
Ilf3	-0.00610051	0.972214	1	DOWN
Pir	0.0103787	0.972254	1	UP
Olfr285	0.0772234	0.972403		UP
Mns1	0.0303241	0.97244	1	UP
Oaz3	-0.0730221	0.972551	1	DOWN
Olfr787	0.0772234	0.972571		UP
Cts8	-0.136505	0.972599		DOWN
Trpa1	0.264994	0.972657		UP
Zbtb6	-0.00576498	0.972729	1	DOWN
Mdh2	0.00547559	0.97275	1	UP
Hdhd5	-0.00527197	0.972775	1	DOWN
Atp5j	-0.00408082	0.97278	1	DOWN
Fgfbp3	0.0138597	0.972785	1	UP
Dnajb9	0.00752123	0.972925	1	UP
Olfr392	0.0541893	0.972993		UP
Gm8050	0.0772234	0.973085		UP
Gabra1	-0.0269781	0.973098		DOWN
Cbln1	-0.0513685	0.973171		DOWN
Pus7l	0.0109769	0.973224	1	UP
Ncam1	-0.0222741	0.973294	1	DOWN
Pof1b	0.0772234	0.973308		UP
Fbxw17	0.0135781	0.973449	1	UP
H60b	0.0772234	0.973515		UP
Gm49345	0.254574	0.973516		UP
Ripor1	-0.00551789	0.97354	1	DOWN
Rnf152	0.0117166	0.973764	1	UP
D630003M21Rik	0.0263957	0.973831	1	UP
Ptdss1	-0.0053435	0.973924	1	DOWN
Stoml3	0.0578024	0.973999		UP
Tmem139	0.057782	0.974023	1	UP
Rbm38	-0.00999718	0.974023	1	DOWN
Pcdh12	-0.0326928	0.974052	1	DOWN
Cdc42bpa	-0.00478319	0.974093	1	DOWN
Thap8	0.0772234	0.974096		UP
Slc16a5	0.047511	0.974114	1	UP
Ncr1	-0.0992624	0.974127		DOWN
Nabp2	-0.00419783	0.974324	1	DOWN
Ep400	0.00399811	0.974369	1	UP
Gyg	-0.00729397	0.974446	1	DOWN
Dnmt1	0.0049539	0.974511	1	UP
Mbd3l2	0.221784	0.974518		UP
Shmt2	0.00642386	0.974564	1	UP
Cpne8	0.014887	0.974661	1	UP
Stac	-0.24346	0.974714		DOWN
Fbln1	-0.0107865	0.974763	1	DOWN
Olfr803	0.0570637	0.974835		UP
Tmem159	-0.00512979	0.975045	1	DOWN
Prc1	-0.0162753	0.975133	1	DOWN
Khdc3	-0.0905662	0.975171		DOWN
Slc31a1	-0.00688536	0.975176	1	DOWN
Ccdc162	0.0455465	0.975375	1	UP
Tnfrsf22	0.00933063	0.97549	1	UP
Serpine3	0.0772234	0.975503		UP
Ppif	-0.00488016	0.975602	1	DOWN
Smyd1	-0.00480655	0.975602	1	DOWN
Car12	0.0772234	0.9758	1	UP
Vwa5b1	0.0772234	0.975824		UP
Ggct	0.0111114	0.975863	1	UP
Olfr251	0.0448853	0.976011		UP
Tmem184a	-0.0341565	0.97604	1	DOWN
Rfx7	-0.004553	0.976102	1	DOWN
Trim39	0.00653738	0.976234	1	UP
Hsp90ab1	0.00351351	0.976246	1	UP
Frmpd4	0.0772233	0.976303		UP
Trip11	0.00391176	0.976332	1	UP
Akr1c18	0.0772233	0.976401		UP
Gpr152	0.0772233	0.976495		UP
Olfr33	0.0927831	0.976504		UP
Rbak	-0.0430513	0.976508	1	DOWN
Bcap31	-0.00526144	0.976532	1	DOWN
Gm5901	0.227377	0.976539		UP
Mroh8	0.0772233	0.976546		UP
Prl2c2	0.226769	0.976602		UP
Phpt1	0.0047661	0.976631	1	UP
Asphd2	0.022184	0.976663		UP
Fam199x	-0.00672813	0.976688	1	DOWN
Mkrn3	-0.0174008	0.976689	1	DOWN
Amtn	-0.225493	0.976709		DOWN
Filip1	0.00882226	0.976724	1	UP
Gm49394	-0.144593	0.976746		DOWN
Maged2	-0.00694128	0.976766	1	DOWN
Gm28374	-0.0999255	0.976787		DOWN
Abca14	0.0772233	0.976809		UP
Gbx1	0.0938711	0.976842		UP
Snx29	-0.0087705	0.976845	1	DOWN
Spink4	-0.223502	0.976865		DOWN
Kcnc2	-0.0171001	0.976962	1	DOWN
Pnliprp1	-0.22246	0.976965		DOWN
Fbxl22	-0.007302	0.977109	1	DOWN
Elf5	0.0772233	0.977128		UP
Olfr279	0.0179174	0.977216	1	UP
Wnt6	-0.0499087	0.977281		DOWN
Cdk2	0.00616692	0.977309	1	UP
Spinkl	0.0772233	0.97736	1	UP
Prrxl1	-0.0384228	0.9774		DOWN
Ski	0.0108397	0.977448	1	UP
Mmp16	0.0462189	0.977491		UP
Gm5936	0.0772233	0.977524		UP
Itga4	-0.00952795	0.977562	1	DOWN
St6gal1	-0.015614	0.97758	1	DOWN
Dhrs13	-0.0257334	0.977584	1	DOWN
Txndc12	-0.00409578	0.977591	1	DOWN
Prl7d1	0.0772233	0.977663		UP
Cdk8	0.00700953	0.977667	1	UP
Nefl	0.0932818	0.977712		UP
St8sia1	-0.0181654	0.978061	1	DOWN
Rnaset2b	-0.0134848	0.978078	1	DOWN
Fam71d	0.161465	0.978107		UP
Kmt5a	-0.00508571	0.978107	1	DOWN
Sptbn4	0.0239291	0.97812		UP
Gk5	0.0104841	0.978216	1	UP
Olfr788	-0.055827	0.978254		DOWN
Tspan31	-0.00337507	0.978297	1	DOWN
9430038I01Rik	0.00619775	0.978315	1	UP
Saxo2	-0.0189178	0.978317	1	DOWN
Shh	0.0772233	0.978334		UP
Wnk1	-0.00692108	0.978342	1	DOWN
Idi2	0.0772233	0.978439		UP
Pcf11	-0.00374138	0.978448	1	DOWN
Zfp474	0.0772233	0.978451		UP
4933405L10Rik	0.0772233	0.978625		UP
Gm10600	-0.0288145	0.978655		DOWN
Grm7	0.101493	0.978687		UP
Ntng1	0.0772233	0.978735		UP
Lrrtm2	0.0618584	0.978802		UP
Dcn	-0.00771898	0.978818	1	DOWN
Sel1l	-0.00533878	0.978834	1	DOWN
Cgnl1	-0.00648945	0.978855	1	DOWN
Ano8	-0.00652897	0.978856	1	DOWN
Fam72a	0.0105242	0.97893	1	UP
Bach1	0.00540548	0.979006	1	UP
Rdh1	-0.0139749	0.979008	1	DOWN
Gm11444	0.0772233	0.979027		UP
Camp	0.0772233	0.97911		UP
Ddah2	-0.00735517	0.979114	1	DOWN
Slc5a12	0.0772233	0.979115		UP
Pin4	-0.00423009	0.979133	1	DOWN
Ascl3	0.0772233	0.979159		UP
Fam227b	0.0772233	0.97917		UP
Prdm2	-0.00475132	0.979258	1	DOWN
Kcng4	0.0369667	0.979274	1	UP
Kif7	0.00905703	0.979285	1	UP
4930519G04Rik	0.0772233	0.979327		UP
Mrgprb2	-0.0935772	0.979337		DOWN
Xrra1	-0.0495209	0.97941		DOWN
Foxg1	0.0772233	0.979431		UP
Fcrl6	0.0772233	0.979478		UP
Tgm7	0.043286	0.979504		UP
Apc	0.00311787	0.979563	1	UP
Mknk2	-0.00558073	0.979593	1	DOWN
Ifnar1	-0.00343499	0.979674	1	DOWN
Nps	0.0772232	0.97973		UP
Maats1	0.0213616	0.97974	1	UP
Rad23a	0.00370708	0.979768	1	UP
Ccdc13	0.0944258	0.97981		UP
Olfr1057	0.0523515	0.979939		UP
Adamts15	0.0109603	0.98004	1	UP
Coro6	-0.00649177	0.980098	1	DOWN
Col17a1	-0.0356114	0.980265	1	DOWN
Trim10	0.052295	0.980301		UP
Gm42742	0.00637394	0.980527	1	UP
Rbck1	0.00323895	0.980528	1	UP
Madcam1	0.0772232	0.980571		UP
Asna1	0.00301658	0.980571	1	UP
Aldoart1	0.0517276	0.98059		UP
Ostn	0.028799	0.980644	1	UP
Pias4	0.00490924	0.980675	1	UP
Slc39a12	-0.0510149	0.980681		DOWN
Neil1	-0.00488696	0.980702	1	DOWN
Hsd17b2	0.0284276	0.980715	1	UP
Eif2s1	-0.00213286	0.980717	1	DOWN
Sult6b1	0.0772232	0.98077		UP
Nkx6-2	-0.102461	0.980783		DOWN
Bnipl	0.0772232	0.98084		UP
Ceacam18	0.0514631	0.980863		UP
Vmn1r200	0.0772232	0.980947		UP
Vmn1r33	0.0946147	0.980964		UP
Arl14epl	0.0772232	0.980971		UP
Olfr1441	0.0772232	0.981012		UP
Olfr870	0.0772232	0.981021		UP
Gm20538	-0.183536	0.981057		DOWN
Il5ra	-0.02055	0.981068		DOWN
Tbc1d8b	-0.00794395	0.981169	1	DOWN
Kdm4d	0.0772232	0.981184		UP
Hapln4	0.0178772	0.981187	1	UP
Ube2d2b	0.0772232	0.98119		UP
Lgals9	-0.00522122	0.981308	1	DOWN
Enoph1	0.00575242	0.981323	1	UP
Tmem165	-0.00366693	0.981381	1	DOWN
Rab4a	-0.00358412	0.981476	1	DOWN
Cfap221	0.0772232	0.981486		UP
Scin	-0.0113641	0.981499	1	DOWN
Vps25	-0.00243042	0.981633	1	DOWN
Mthfr	-0.00848624	0.981826	1	DOWN
Tsr3	0.00370276	0.981864	1	UP
Pla2g6	-0.0049411	0.981924	1	DOWN
Rhot1	-0.0022581	0.98193	1	DOWN
Abraxas2	-0.00344834	0.981991	1	DOWN
Trpm3	-0.0180565	0.981999	1	DOWN
Dnaic2	0.0360526	0.982011		UP
Stn1	-0.00420569	0.982193	1	DOWN
Gm5741	0.0772231	0.982211		UP
Fhod1	0.00780932	0.982226	1	UP
Pnoc	0.0772231	0.982272		UP
Gsto2	0.0107187	0.982292	1	UP
Pcyox1l	-0.0136994	0.982357	1	DOWN
Odf4	-0.112779	0.982365		DOWN
B230217C12Rik	-0.0138712	0.982372	1	DOWN
Cped1	0.00511068	0.982405	1	UP
Prkd3	-0.00459932	0.982453	1	DOWN
Olfr73	-0.0340203	0.982531		DOWN
Prss45	0.0656576	0.982668		UP
Fasn	0.00916178	0.982839	1	UP
Adcy1	0.0103828	0.982974	1	UP
Ms4a2	0.0772231	0.983025		UP
Dip2a	-0.00714554	0.98303	1	DOWN
Me1	0.00664055	0.983048	1	UP
Atp13a5	0.0772231	0.983058		UP
Pitx1	0.0772231	0.983066		UP
Gm10717	-0.0512779	0.983112		DOWN
Chpf	-0.0107269	0.983149	1	DOWN
Tceal6	0.0772231	0.98316		UP
Gm10518	0.162961	0.983193		UP
Gm10801	0.162957	0.983194		UP
Tmem202	0.130174	0.983238		UP
Hils1	-0.0219788	0.983417		DOWN
Irf2	-0.00540429	0.983461	1	DOWN
Timd2	0.0338434	0.983462	1	UP
Rxfp3	-0.0558105	0.983515		DOWN
Txlng	-0.00481563	0.983543	1	DOWN
Angptl7	-0.0127234	0.98356	1	DOWN
Aurkaip1	-0.00254631	0.983565	1	DOWN
Olfr1135	0.103972	0.98357		UP
Akr1cl	0.0772231	0.983574		UP
Pcdhb12	0.0106591	0.983603	1	UP
Masp2	-0.0119012	0.98364	1	DOWN
Tubal3	0.077223	0.983744		UP
Vmn1r54	0.0551336	0.983772		UP
Olfr484	0.0333256	0.983789		UP
4930505A04Rik	-0.0284198	0.9838		DOWN
Olfr1115	0.0485425	0.98384		UP
Alox12e	0.077223	0.983878		UP
Spata21	0.077223	0.983892		UP
Psrc1	0.0315189	0.98391		UP
Glp1r	0.15576	0.98393		UP
Olfr1156	-0.00695401	0.984032	1	DOWN
Olfr1290	0.032784	0.98413		UP
Mcrip1	0.00267287	0.984196	1	UP
Col23a1	-0.00638813	0.984203	1	DOWN
Meis3	0.0157748	0.984207	1	UP
Tsnaxip1	0.077223	0.984246		UP
Nkx2-1	0.077223	0.984249		UP
2210011C24Rik	0.0108775	0.984274	1	UP
Ankrd53	0.0387992	0.984313		UP
Phlda2	0.077223	0.98435		UP
Uqcrh	0.00294026	0.984362	1	UP
Man1b1	-0.00190773	0.984379	1	DOWN
Ano7	0.077223	0.984384		UP
Trim75	0.077223	0.984454		UP
Hrh2	-0.0139116	0.984459	1	DOWN
Crisp2	0.077223	0.984474	1	UP
Gm12886	0.0322039	0.984492		UP
Aox2	0.077223	0.984592		UP
Cfap99	0.077223	0.984688		UP
Klre1	0.077223	0.984713		UP
Snrpe	-0.00213487	0.984741	1	DOWN
Zfp719	-0.00377321	0.984749	1	DOWN
Hoxd3	0.077223	0.984872		UP
Ssrp1	-0.00185743	0.984887	1	DOWN
Themis	0.077223	0.98489		UP
Slc19a1	-0.00525987	0.98491	1	DOWN
Gprasp2	-0.0142268	0.984937	1	DOWN
Xlr3a	-0.0259369	0.984979	1	DOWN
Pcsk1	-0.0381744	0.984998		DOWN
Timeless	-0.00850914	0.98505	1	DOWN
Vmn1r13	-0.00984445	0.985062	1	DOWN
Ceacam12	0.0772229	0.985064		UP
Tcfl5	-0.104281	0.985097		DOWN
Matn3	0.0772229	0.9851		UP
Pdzd2	0.00525906	0.985134	1	UP
Cd59a	0.00300789	0.985143	1	UP
Nlgn1	-0.0153942	0.985184	1	DOWN
Macrod1	-0.00410716	0.985229	1	DOWN
Ankrd40	0.00185742	0.985265	1	UP
Msl1	-0.00177382	0.985268	1	DOWN
Exo5	0.00523714	0.985275	1	UP
Ccdc33	0.0772229	0.985301		UP
Stxbp6	-0.00541663	0.985318	1	DOWN
Nyx	0.00910306	0.985367	1	UP
Cldn10	-0.0306204	0.98542	1	DOWN
Capn15	-0.00706374	0.98545	1	DOWN
Adcy10	0.0772229	0.985462		UP
Tpp2	0.00166758	0.985569	1	UP
Gm14308	-0.0287202	0.985591	1	DOWN
Axdnd1	0.0772229	0.985595		UP
Nop10	0.00204342	0.98571	1	UP
Sox13	0.00566974	0.985712	1	UP
Nfs1	0.00188069	0.985727	1	UP
Slc9a3	0.0184375	0.985779	1	UP
Plce1	0.00360842	0.985799	1	UP
Armc10	-0.00266095	0.985859	1	DOWN
Timm8a2	0.0772229	0.985865		UP
Slc6a18	0.029945	0.985878	1	UP
Tmem205	0.00384872	0.985904	1	UP
Gm4969	0.0772229	0.985911		UP
Fancb	-0.00656946	0.985911	1	DOWN
Mrpl4	-0.0022515	0.986048	1	DOWN
Hdac9	0.00558305	0.986059	1	UP
Bpifb2	0.0772228	0.98606		UP
Bpifb5	0.0772228	0.98608		UP
Catsper2	-0.00585371	0.986091	1	DOWN
Tmem121	0.0772228	0.986097		UP
Gm17949	0.0772228	0.986116		UP
Adamts6	-0.0142074	0.986154	1	DOWN
B3galt5	0.0772228	0.986189		UP
Slco1a6	0.0772228	0.986234		UP
Vmn2r55	0.0772228	0.986259		UP
Ms4a15	0.0772228	0.98629		UP
Mapk1	-0.0014085	0.986417	1	DOWN
Adgrf3	-0.0281633	0.986452		DOWN
Mpi	-0.00237134	0.986454	1	DOWN
Olfr51	0.0214971	0.986455		UP
Mrpl53	-0.00237473	0.986461	1	DOWN
Ube2r2	-0.00171922	0.986566	1	DOWN
Btn2a2	0.0772228	0.986642		UP
Knstrn	-0.0117968	0.986691	1	DOWN
Hsbp1	-0.00133481	0.98678	1	DOWN
Fam47e	0.0207512	0.986829	1	UP
Uqcrq	-0.00345446	0.986855	1	DOWN
Lgals1	-0.00491816	0.986882	1	DOWN
Sptbn1	-0.0044999	0.986914	1	DOWN
Gm10273	0.0254433	0.987054	1	UP
Smim24	-0.0108127	0.987151	1	DOWN
Gucy2e	-0.0312496	0.987158		DOWN
Timm22	-0.00252289	0.987299	1	DOWN
Papola	-0.00342204	0.987346	1	DOWN
Arhgef39	-0.0176066	0.987364		DOWN
Gm21897	-0.00737787	0.987371	1	DOWN
Lce1f	0.0772227	0.98742		UP
Gm9938	-0.00581174	0.98747	1	DOWN
Chst9	0.0772227	0.987496		UP
H2-T22	-0.00307317	0.987498	1	DOWN
Vegfc	-0.00451484	0.987563	1	DOWN
Arl14ep	-0.00228613	0.987587	1	DOWN
Dpy19l2	0.0772226	0.987618		UP
Cabp5	0.0772226	0.987639		UP
Arrdc1	0.00761338	0.987724	1	UP
Emc1	-0.00193713	0.987725	1	DOWN
Pcdha11	-0.118724	0.987757		DOWN
Gm3029	-0.118716	0.987758		DOWN
Erich5	0.0772226	0.987824		UP
Haus3	0.00375036	0.987836	1	UP
Ldlrad1	0.0772226	0.987847		UP
Magee2	0.0772226	0.98786		UP
Prss38	0.0772226	0.987866		UP
Afap1l1	-0.00521306	0.987909	1	DOWN
Hepacam2	0.0303635	0.987954		UP
Cd200r2	-0.0216551	0.987968		DOWN
E2f6	-0.0166351	0.988011	1	DOWN
Fam102a	-0.00567128	0.98804	1	DOWN
Cxcl17	0.10488	0.988181		UP
Sh3yl1	-0.011004	0.988197	1	DOWN
Pde1c	0.00526421	0.988226	1	UP
Klf8	-0.00956857	0.988239	1	DOWN
Pou3f2	0.0281696	0.988352		UP
Bmp6	0.00406493	0.988423	1	UP
Rpl22	-0.00166983	0.98845	1	DOWN
Fam151a	0.0772225	0.988485		UP
Plin4	0.0053443	0.988504	1	UP
Sectm1b	0.0772225	0.988523	1	UP
Syce1	0.0772225	0.98862		UP
Ensa	-0.00159239	0.988646	1	DOWN
Ubxn8	0.00192239	0.988647	1	UP
Wnt11	-0.0127115	0.988728	1	DOWN
Nrbp2	0.0129111	0.988889	1	UP
Vmn1r39	-0.0236157	0.988923		DOWN
Tef	-0.00440047	0.988975	1	DOWN
Kcnj9	0.0772224	0.989004		UP
Lrrc9	0.0772224	0.989065		UP
Rpl3l	-0.0130062	0.989071	1	DOWN
Olfr979	0.0772224	0.989081		UP
Izumo1r	0.0772224	0.989155		UP
Nrsn2	0.0772224	0.989161		UP
1700018B08Rik	0.105036	0.989168		UP
Ube3b	0.00358518	0.989185	1	UP
Tulp1	0.0772223	0.98921		UP
Ddx42	0.00102886	0.989228	1	UP
Mtm1	-0.00242703	0.989235	1	DOWN
Gng13	-0.0687736	0.98924		DOWN
Cntn1	0.0772223	0.989267		UP
Dlx4	0.0772223	0.989267		UP
Frrs1l	0.015809	0.989275		UP
Nr2e1	0.0772223	0.989328		UP
Olfr104-ps	0.0772223	0.989362		UP
Mslnl	0.042986	0.989363		UP
Frmpd2	0.0772223	0.989406		UP
Klhdc8a	-0.00605526	0.989485	1	DOWN
Ankrd54	0.00300579	0.989492	1	UP
Rnf182	0.0772223	0.989547		UP
Gm8334	-0.100893	0.989574		DOWN
Gm47969	0.0772222	0.989586		UP
Fbxw14	0.0772222	0.98966		UP
Olfr9	0.0772222	0.989686		UP
P2rx2	0.0772222	0.98984	1	UP
Stard4	-0.00346208	0.989842	1	DOWN
Hus1b	-0.0448379	0.989848		DOWN
Tbx22	0.0772222	0.98986		UP
Spag16	0.0772222	0.989861	1	UP
Pitpnm2	-0.00220861	0.989862	1	DOWN
Gstm4	-0.00265031	0.989934	1	DOWN
1700067K01Rik	-0.0164797	0.989969		DOWN
Akt1s1	0.00180627	0.990011	1	UP
Ndufv1	0.00201835	0.990057	1	UP
Irgc1	0.0772221	0.990064		UP
Akap3	0.0772221	0.990131		UP
Hand1	0.0956371	0.990137		UP
Arvcf	-0.00339492	0.990258	1	DOWN
Tmem143	0.00365818	0.990324	1	UP
Ucma	0.0419683	0.990389		UP
Stk36	0.0121571	0.990491	1	UP
Syt13	0.0165679	0.990494		UP
Itga9	0.00248863	0.990504	1	UP
P2ry4	0.0122102	0.990507	1	UP
Scrt2	0.0772219	0.990614		UP
Gm2916	0.0772219	0.990664		UP
Pja1	-0.00325643	0.990677	1	DOWN
Itga1	-0.00263984	0.990746	1	DOWN
Zscan4-ps1	0.0772219	0.990789		UP
Slc14a2	0.0772219	0.990827		UP
Zglp1	-0.0885434	0.990864		DOWN
Ddx25	0.0414798	0.990887		UP
Gm5426	-0.0876656	0.990939		DOWN
Aimp2	0.00148869	0.991013	1	UP
Tex19.1	0.0772218	0.991036		UP
Fmn2	0.0118692	0.991063	1	UP
Dgkk	-0.0755879	0.991097		DOWN
Ofcc1	0.0772217	0.991123		UP
Rbm44	0.0772217	0.991214		UP
Lgsn	0.0772217	0.991225		UP
Olfr390	0.0772216	0.991374		UP
Mrpl16	-0.0014076	0.991384	1	DOWN
Olfr739	0.0772216	0.991419		UP
Slc34a1	0.0772216	0.991474		UP
Gm13271	0.0817111	0.991534		UP
Ly6k	-0.012293	0.991576		DOWN
Lrrc40	-0.00363557	0.991599	1	DOWN
Cxcl15	-0.0726431	0.991618		DOWN
H1fx	0.00732481	0.99165	1	UP
Fbf1	0.00611773	0.991688	1	UP
Tmem51	0.00748293	0.991689	1	UP
Cfap73	0.0772214	0.991746		UP
Snrpa	0.00216734	0.991764	1	UP
Crtam	0.0193798	0.991819		UP
Arpp19	-0.00158952	0.991883	1	DOWN
Pdcd1lg2	0.0441077	0.991917		UP
Tssk3	0.0772213	0.992006		UP
Fbxo5	-0.00441481	0.992036	1	DOWN
Ldhc	0.0772213	0.992042	1	UP
Adam30	0.0772213	0.992042		UP
4933402N22Rik	0.0772213	0.992042		UP
9630041A04Rik	0.0772213	0.992042		UP
Syt8	0.0772213	0.992042		UP
Speer4e	0.0772213	0.992042		UP
Vmn1r167	0.0772213	0.992042		UP
Aanat	0.0772213	0.992042		UP
Pga5	0.0772213	0.992042		UP
Prss16	0.0772213	0.992042		UP
H1foo	0.0772213	0.992042		UP
Clcnka	0.0772213	0.992042		UP
Rgs13	0.0772213	0.992042		UP
Higd1c	0.0772213	0.992042		UP
Vwa2	0.0772213	0.992042	1	UP
Olfr1444	0.0772213	0.992042		UP
Nwd2	0.0772213	0.992042		UP
Crybb2	0.0772213	0.992042		UP
Dnajc5g	0.0772213	0.992042		UP
Foxb1	0.0772213	0.992042		UP
Actl7a	0.0772213	0.992042		UP
Vax1	0.0772213	0.992042		UP
Pou5f1	0.0772213	0.992042		UP
Gm17669	0.0772213	0.992042		UP
Gm2244	0.0772213	0.992042		UP
Ldlrad2	0.0772213	0.992042		UP
Tedc1	0.0772213	0.992042		UP
Rims1	0.0772213	0.992042		UP
4930550L24Rik	0.0772213	0.992042		UP
4833423E24Rik	0.0772213	0.992042		UP
Ascl5	0.0772213	0.992042		UP
Isx	0.0772213	0.992042		UP
Vmn1r219	0.0772213	0.992042		UP
Scgb1b30	0.0772213	0.992042		UP
Olfr605	0.0772213	0.992042		UP
Pcdha8	0.0772213	0.992042		UP
Cntn4	0.0772213	0.992042		UP
4933406M09Rik	0.0772213	0.992042		UP
Cpa4	0.0772213	0.992042		UP
Cyp24a1	0.0772213	0.992042		UP
Olfr576	0.0772213	0.992042		UP
Gm10770	0.0772213	0.992042		UP
Olfr1161	0.0772213	0.992042		UP
Avpr1b	0.0772213	0.992042		UP
Adam6b	0.0772213	0.992042		UP
Olfr517	0.0772213	0.992042		UP
Hmx3	0.0772213	0.992042		UP
Gm15155	0.0772213	0.992042		UP
Gpr45	0.0772213	0.992042		UP
Kndc1	0.0772213	0.992042		UP
Olfr70	0.0772213	0.992042		UP
Gm10271	0.0772213	0.992042		UP
Gad1	0.0772213	0.992042		UP
Tcaf3	0.0772213	0.992042		UP
Mcpt9	0.0772213	0.992042		UP
Scgb1b27	0.0772213	0.992042		UP
Oas1h	0.0772213	0.992042		UP
Dleu7	0.0772213	0.992042		UP
Th	0.0772213	0.992042		UP
Gfi1b	0.0772213	0.992042		UP
Clnk	0.0772213	0.992042		UP
Ermn	0.0772213	0.992042		UP
Chga	0.0772213	0.992042		UP
Gm26727	0.0772213	0.992042		UP
Sult2a1	0.0772213	0.992042		UP
Clrn3	0.0772213	0.992042		UP
Klra1	0.0772213	0.992042		UP
Gpr33	0.0772213	0.992042		UP
Tex48	0.0772213	0.992042		UP
Prss48	0.0772213	0.992042		UP
4933402J07Rik	0.0772213	0.992042		UP
Trpm8	0.0772213	0.992042		UP
Akap14	0.0772213	0.992042		UP
Fnd3c2	0.0772213	0.992042		UP
CK137956	0.0772213	0.992042		UP
Gm18336	0.0772213	0.992042		UP
Olfr453	0.0772213	0.992042		UP
Olfr1463	0.0772213	0.992042		UP
Olfr339	0.0772213	0.992042		UP
Defb50	0.0772213	0.992042		UP
Gm21293	0.0772213	0.992042		UP
Rax	0.0772213	0.992042		UP
Krtap28-10	0.0772213	0.992042		UP
Olfr358	0.0772213	0.992042		UP
Syndig1l	0.0772213	0.992042		UP
Gm14139	0.0772213	0.992042		UP
Olfr741	0.0772213	0.992042		UP
Olfr782	0.0772213	0.992042		UP
Hist1h4f	0.0772213	0.992042		UP
Hist2h2bb	0.0772213	0.992042		UP
Col19a1	0.0772213	0.992042		UP
Olfr1222	0.0772213	0.992042		UP
Sftpc	0.0772213	0.992042		UP
Gm11634	0.0772213	0.992042		UP
Cntnap3	0.0772213	0.992042		UP
Olfr447	0.0772213	0.992042		UP
Tuba3a	0.0772213	0.992042		UP
Aox4	0.0772213	0.992042		UP
Cct8l1	0.0772213	0.992042		UP
Satl1	0.0772213	0.992042		UP
Ambn	0.0772213	0.992042		UP
9530003J23Rik	0.0772213	0.992042		UP
Prpmp5	0.0772213	0.992042		UP
Hist1h2bp	0.0772213	0.992042		UP
Calhm1	0.0772213	0.992042		UP
Cplx4	0.0772213	0.992042		UP
Olfr1002	0.0772213	0.992042		UP
Gm43552	0.0772213	0.992042		UP
Olfr1132	0.0772213	0.992042		UP
Gm43191	0.0772213	0.992042		UP
Olfr774	0.0772213	0.992042		UP
Zic2	0.0772213	0.992042		UP
Plac8l1	0.0772213	0.992042		UP
Brinp3	0.0772213	0.992042		UP
Gm14214	0.0772213	0.992042		UP
Prss39	0.0772213	0.992042		UP
Olfr220	0.0772213	0.992042		UP
Magea6	0.0772213	0.992042		UP
Tex13c1	0.0772213	0.992042		UP
Olfr1036	0.0772213	0.992042		UP
Foxe1	0.0772213	0.992042		UP
Olfr1097	0.0772213	0.992042		UP
Gm13272	0.0772213	0.992042		UP
Olfr135	0.0772213	0.992042		UP
Olfr1387	0.0772213	0.992042		UP
Oca2	0.0772213	0.992042		UP
Gm3269	0.0772213	0.992042		UP
Tsga8	0.0772213	0.992042		UP
Gm13276	0.0772213	0.992042		UP
Pnmal1	0.0772213	0.992042		UP
Olfr763	0.0772213	0.992042		UP
Nrsn1	0.0772213	0.992042		UP
Usp44	0.0772213	0.992042		UP
Pcdha1	0.0772213	0.992042		UP
Snx31	0.0772213	0.992042		UP
Slc22a22	0.0772213	0.992042		UP
Gm8356	0.0772213	0.992042		UP
Foxl2	0.0772213	0.992042		UP
Lce1a1	0.0772213	0.992042		UP
Mog	0.0772213	0.992042		UP
Gzmk	0.0772213	0.992042		UP
4930447A16Rik	0.0772213	0.992042		UP
4930535I16Rik	0.0772213	0.992042		UP
OR5BS1P	0.0772213	0.992042		UP
1700020A23Rik	0.0772213	0.992042		UP
Gm10322	0.0772213	0.992042		UP
Nkx1-1	0.0772213	0.992042		UP
Tmem59l	0.0772213	0.992042		UP
Olfr267	0.0772213	0.992042		UP
Chrm5	0.0772213	0.992042		UP
Gm11007	0.0772213	0.992042		UP
Gm8890	0.0772213	0.992042		UP
Olfr97	0.0772213	0.992042		UP
Syt16	0.0772213	0.992042		UP
Klf17	0.0772213	0.992042		UP
Olfr1099	0.0772213	0.992042		UP
Gjd2	0.0772213	0.992042		UP
Rag1	0.0772213	0.992042		UP
Gm2007	0.0772213	0.992042		UP
Slc6a3	0.0772213	0.992042		UP
Zfp42	0.0772213	0.992042		UP
Trpv5	0.0772213	0.992042		UP
Olfr1418	0.0772213	0.992042		UP
Olfr1451	0.0772213	0.992042		UP
Olfr1469	0.0772213	0.992042		UP
Vma21-ps	0.0772213	0.992042		UP
Hbb-y	0.0772213	0.992042		UP
Cort	0.0772213	0.992042		UP
Prss2	0.0772213	0.992042		UP
1700034E13Rik	0.0772213	0.992042		UP
1700015F17Rik	0.0772213	0.992042		UP
Npw	0.0772213	0.992042		UP
Klk12	0.0772213	0.992042		UP
Speer4b	0.0772213	0.992042		UP
Smim18	0.0772213	0.992042		UP
Gm3594	0.0772213	0.992042		UP
Npvf	0.0772213	0.992042		UP
Ifnb1	0.0772213	0.992042		UP
Vmn2r3	0.0772213	0.992042		UP
Dlx3	0.0772213	0.992042		UP
AI481877	0.0772213	0.992042		UP
Klk1b8	0.0772213	0.992042		UP
Gml2	0.0772213	0.992042		UP
Gm3045	0.0772213	0.992042		UP
Ctrb1	0.0772213	0.992042		UP
Olfr855	0.0772213	0.992042		UP
Rhox10	0.0772213	0.992042		UP
Olfr995	0.0772213	0.992042		UP
Slfn14	0.0772213	0.992042		UP
Olfr1417	0.0772213	0.992042		UP
Psors1c2	0.0772213	0.992042		UP
Gm45521	0.0772213	0.992042		UP
Ssxb3	0.0772213	0.992042		UP
Ptpn20	0.0772213	0.992042		UP
Boll	0.0772213	0.992042		UP
Ralyl	0.0772213	0.992042		UP
Slc5a4a	0.0772213	0.992042		UP
Gm21738	0.0772213	0.992042		UP
Tacr2	0.0772213	0.992042		UP
Ttc23l	0.0772213	0.992042		UP
D730001G18Rik	0.0772213	0.992042		UP
Pifo	0.0772213	0.992042		UP
Oprm1	0.0772213	0.992042		UP
Gm15128	0.0772213	0.992042		UP
A730009L09Rik	0.0772213	0.992042		UP
Gm15517	0.0772213	0.992042		UP
Rhox4a2	0.0772213	0.992042		UP
Tas2r126	0.0772213	0.992042		UP
1700025F22Rik	0.0772213	0.992042		UP
Myocos	0.0772213	0.992042		UP
Muc20	0.0772213	0.992042		UP
Skint2	0.0772213	0.992042		UP
5730522E02Rik	0.0772213	0.992042		UP
H60c	0.0772213	0.992042		UP
Gm17409	0.0772213	0.992042		UP
Hoxc13	0.0772213	0.992042		UP
Psg29	0.0772213	0.992042		UP
Rd3l	0.0772213	0.992042		UP
5330417H12Rik	0.0772213	0.992042		UP
Olfr556	0.0772213	0.992042		UP
Gm10192	0.0772213	0.992042		UP
Trh	0.0772213	0.992042		UP
Prame	0.0772213	0.992042		UP
Il12b	0.0772213	0.992042		UP
Epha8	0.0772213	0.992042		UP
Slco6d1	0.0772213	0.992042		UP
Olfr201	0.0772213	0.992042		UP
Olfr591	0.0772213	0.992042		UP
Spo11	0.0772213	0.992042		UP
Mymx	0.0772213	0.992042		UP
Gm5089	0.0772213	0.992042		UP
Gm16434	0.0772213	0.992042		UP
4930562C15Rik	0.0772213	0.992042		UP
Tctex1d1	0.0772213	0.992042		UP
4930469K13Rik	0.0772213	0.992042		UP
Olfr101	0.0772213	0.992042		UP
Gm6676	0.0772213	0.992042		UP
Ccer2	0.0772213	0.992042		UP
4930470P17Rik	0.0772213	0.992042		UP
Xcl1	0.0772213	0.992042		UP
Vmn1r63	0.0772213	0.992042		UP
Olfr934	0.0772213	0.992042		UP
Mast1	0.0772213	0.992042		UP
Gm14408	0.0772213	0.992042		UP
Adad2	0.0772213	0.992042		UP
Rspo4	0.0772213	0.992042		UP
Best2	0.0772213	0.992042		UP
Pcdha3	0.0772213	0.992042		UP
Gm6337	0.0772213	0.992042		UP
Rhox3e	0.0772213	0.992042		UP
Eps8l3	-0.00595656	0.992048	1	DOWN
BC005624	-0.0011275	0.992121	1	DOWN
Gm3646	-0.00318027	0.992188	1	DOWN
Aldoa	-0.00190529	0.992304	1	DOWN
Dpp10	0.00664502	0.992339	1	UP
Tmprss13	0.00954161	0.992383	1	UP
Irx6	-0.0735377	0.992416		DOWN
Sorcs1	0.00898094	0.992445	1	UP
Maged1	0.00183348	0.992585	1	UP
Ccr9	0.00765344	0.992618	1	UP
Arhgef33	0.0177455	0.992654		UP
Pirt	-0.00597292	0.992765	1	DOWN
Kctd7	-0.0036509	0.992896	1	DOWN
Usp6nl	0.00168665	0.992902	1	UP
Mei4	-0.0134444	0.992909		DOWN
Manbal	-0.00133452	0.993019	1	DOWN
Trim71	0.0394431	0.993056		UP
Ppp1r9a	-0.00171647	0.993076	1	DOWN
Gm11361	0.016685	0.993182		UP
Fam168a	-0.00115526	0.993192	1	DOWN
Cxcl12	0.00251903	0.993207	1	UP
Atp5g3	0.00155182	0.993216	1	UP
Tnfaip8l2	-0.00348202	0.993287	1	DOWN
St8sia3	-0.0101722	0.993393	1	DOWN
Paxbp1	-0.00241558	0.993416	1	DOWN
Scp2	-0.0017081	0.993498	1	DOWN
A430078G23Rik	0.00616652	0.993503	1	UP
Raf1	0.000872372	0.993527	1	UP
Mpdu1	-0.00207151	0.993613	1	DOWN
Arap2	-0.00242531	0.993818	1	DOWN
Lrrc6	0.0351944	0.993839		UP
F13a1	-0.0040635	0.993925	1	DOWN
Olfr658	0.0386698	0.99395		UP
Mymk	-0.0143375	0.993975		DOWN
Coq8b	0.00256736	0.994022	1	UP
Anxa11	0.000974222	0.994074	1	UP
E130309D02Rik	0.0016865	0.994107	1	UP
Sumo3	-0.000767832	0.994184	1	DOWN
Six3	-0.0322252	0.994302		DOWN
Cabcoco1	0.00247289	0.994333	1	UP
Tmem178b	0.00491572	0.994348	1	UP
Dhx16	-0.000788332	0.994512	1	DOWN
Ppp1r17	0.0523847	0.994598		UP
Fgd1	0.00173814	0.994787	1	UP
Adcy7	0.00254466	0.994832	1	UP
Hs2st1	0.000743434	0.99503	1	UP
H3f3a	0.000651409	0.995084	1	UP
Aars	0.000863105	0.995126	1	UP
Plekha4	0.00294355	0.995136	1	UP
Parm1	0.00156024	0.99523	1	UP
St3gal2	0.00294785	0.995238	1	UP
Pa2g4	0.000469989	0.995363	1	UP
Tfip11	-0.000751022	0.995372	1	DOWN
Taf15	0.000843197	0.995413	1	UP
Plekhb2	0.00105125	0.995475	1	UP
Htt	-0.000794753	0.995599	1	DOWN
1700029I15Rik	-0.024045	0.995628		DOWN
Slc47a1	-0.0011715	0.995633	1	DOWN
F830045P16Rik	0.0210818	0.995673		UP
Chpt1	0.00174449	0.995696	1	UP
Odf3	0.037274	0.995761		UP
Fbxw21	0.0372481	0.995814		UP
Nxph1	0.00690918	0.995975		UP
Phospho1	-0.0017	0.996016	1	DOWN
Olfr250	0.0027253	0.996066	1	UP
Edem3	0.000743526	0.996068	1	UP
Cyb5r1	0.000812827	0.996087	1	UP
Tpsab1	0.0103226	0.996131		UP
Zfp770	0.000849585	0.99618	1	UP
Gm4131	0.0370116	0.996182		UP
Kcnj14	0.00339168	0.996254	1	UP
Crh	0.0273614	0.996295		UP
Arhgef15	-0.0014432	0.996298	1	DOWN
Ermap	-0.0286532	0.996314		DOWN
Ndufab1	0.000821287	0.996418	1	UP
Cd34	0.00120041	0.996493	1	UP
Hus1	-0.00186414	0.996521	1	DOWN
Pcdh20	0.0025797	0.996559	1	UP
Kcns1	0.0169503	0.996579		UP
Gnb4	-0.00150726	0.996613	1	DOWN
Il25	-0.0211999	0.996678		DOWN
Slc35c1	-0.000869119	0.996708	1	DOWN
Sgip1	-0.00250303	0.996764	1	DOWN
2900055J20Rik	-0.0303152	0.996873		DOWN
Hes5	-0.0302993	0.996875		DOWN
Cd79b	0.00257128	0.996913	1	UP
Magohb	-0.00130054	0.997057	1	DOWN
Rnf34	-0.000618885	0.997072	1	DOWN
Spred2	0.000855291	0.997184	1	UP
Rnf183	-0.0146066	0.99719		DOWN
Ap1s1	0.000489974	0.997321	1	UP
Angel2	0.000560917	0.997358	1	UP
Fli1	-0.0010303	0.997474	1	DOWN
Spata46	-0.0101943	0.997601		DOWN
Gm973	-0.00500989	0.997616	1	DOWN
Gchfr	-0.000811876	0.99767	1	DOWN
Cacna1d	0.00219921	0.997838	1	UP
Gm21190	-0.0209164	0.997843		DOWN
Wnt1	-0.020912	0.997843		DOWN
Ufc1	-0.000329948	0.997924	1	DOWN
P2ry10b	-0.00147684	0.997955	1	DOWN
Vmn1r8	-0.0043995	0.998083		DOWN
Larp7	-0.000266197	0.998094	1	DOWN
Ndufa13	-0.000321098	0.998155	1	DOWN
Psmd14	0.000278296	0.998233	1	UP
Gm21860	-0.00142744	0.99829		DOWN
Gm21748	-0.00142744	0.99829		DOWN
Zic1	0.0026337	0.998362	1	UP
Grem1	0.00924713	0.998455		UP
Npy	-0.00413406	0.998478		DOWN
Gm7173	0.00335725	0.998486		UP
Zfp362	0.000385533	0.998604	1	UP
Flot2	0.000296503	0.998669	1	UP
Tubgcp4	-0.000233288	0.99875	1	DOWN
Ckmt1	-0.00174883	0.998923		DOWN
Tmprss11b	-0.00189329	0.998943		DOWN
Cdkl4	0.00155691	0.999102	1	UP
Kcnj1	0.00757236	0.999114		UP
Efcab7	0.000322099	0.99912	1	UP
Ctsk	0.000407911	0.999127	1	UP
Xlr4c	-0.00245971	0.999181		DOWN
Olfr417	0.00237254	0.999222		UP
Pkig	-0.00012442	0.999475	1	DOWN
Jmjd8	8.13945e-05	0.999533	1	UP
Slc18a1	-0.000307875	0.999562	1	DOWN
C1ql1	-0.00281643	0.999623		DOWN
Dnaaf3	-0.000266813	0.999629	1	DOWN
Pcdhga4	0.000221299	0.999752	1	UP
Tmed9	-5.44534e-05	0.9998	1	DOWN
Vegfb	3.58134e-05	0.999874	1	UP
Plk1	-9.34598e-05	0.999898	1	DOWN
Wdr17	-3.00134e-05	0.999981		DOWN
Crnn	0	1		DOWN
Slc35f2	0	1	1	DOWN
Crkl	0	1	1	DOWN
Cyc1	0	1	1	DOWN
Crisp3	0	1		DOWN
Slc35g3	0	1		DOWN
Slc36a3	0	1		DOWN
Cst13	0	1		DOWN
Slc25a17	0	1	1	DOWN
Cyp11b2	0	1		DOWN
Cyp11b1	0	1		DOWN
Cxadr	0	1	1	DOWN
Cylc2	0	1		DOWN
Skint7	0	1		DOWN
Skor1	0	1		DOWN
Slc35b1	0	1	1	DOWN
Slc34a2	0	1	1	DOWN
Csmd3	0	1		DOWN
Slc30a6	0	1	1	DOWN
Slc25a27	0	1	1	DOWN
Slc25a41	0	1		DOWN
Csn3	0	1		DOWN
Cwh43	0	1		DOWN
Slc25a54	0	1		DOWN
Csf2rb2	0	1	1	DOWN
Slc26a5	0	1		DOWN
Slc32a1	0	1		DOWN
Csad	0	1	1	DOWN
Crygn	0	1	1	DOWN
Cryge	0	1		DOWN
Crybg3	0	1	1	DOWN
Cryaa	0	1		DOWN
Slc38a2	0	1	1	DOWN
Slc2a7	0	1		DOWN
Crxos	0	1		DOWN
Crygs	0	1		DOWN
Slc13a1	0	1		DOWN
Slc22a8	0	1		DOWN
Ctxn2	0	1		DOWN
Smim22	0	1	1	DOWN
Copz1	0	1	1	DOWN
Slitrk1	0	1		DOWN
Slxl1	0	1		DOWN
Sly	0	1		DOWN
Commd10	0	1	1	DOWN
Colec12	0	1	1	DOWN
Snrpd1	0	1	1	DOWN
Smagp	0	1	1	DOWN
Smbd1	0	1		DOWN
Smco1	0	1	1	DOWN
Smcp	0	1	1	DOWN
Col2a1	0	1		DOWN
Smim23	0	1		DOWN
Crct1	0	1		DOWN
Smim9	0	1		DOWN
Smarcd1	0	1	1	DOWN
Creld2	0	1	1	DOWN
Crhr1	0	1		DOWN
Cstl1	0	1		DOWN
Slc17a1	0	1	1	DOWN
Slc17a4	0	1	1	DOWN
Slc17a6	0	1		DOWN
Slc18a3	0	1		DOWN
Ctrc	0	1		DOWN
Slc22a1	0	1		DOWN
Slc22a16	0	1		DOWN
Slc22a17	0	1	1	DOWN
Slc22a19	0	1		DOWN
Slc22a2	0	1	1	DOWN
Slc22a29	0	1		DOWN
Slc22a3	0	1	1	DOWN
Slc22a6	0	1		DOWN
Slc22a7	0	1		DOWN
Csnka2ip	0	1		DOWN
Slc23a1	0	1	1	DOWN
Ctag2	0	1		DOWN
Slc13a2	0	1	1	DOWN
Csrnp2	0	1	1	DOWN
Chrna9	0	1		DOWN
Cenpm	0	1		DOWN
Srsy	0	1		DOWN
Sry	0	1		DOWN
Chat	0	1		DOWN
Chaf1a	0	1	1	DOWN
Sst	0	1		DOWN
Sstr3	0	1		DOWN
Sstr5	0	1		DOWN
Srsf7	0	1	1	DOWN
Ssx9	0	1		DOWN
Cga	0	1		DOWN
Ssxb9	0	1		DOWN
Spidr	0	1	1	DOWN
St6gal2	0	1		DOWN
Cfap65	0	1	1	DOWN
Cfap44	0	1	1	DOWN
Cfap299	0	1		DOWN
Ssxb10	0	1		DOWN
Srsf3	0	1	1	DOWN
Srrm3	0	1		DOWN
Srpk1	0	1	1	DOWN
Clrn2	0	1		DOWN
Sos1	0	1	1	DOWN
Clpp	0	1	1	DOWN
Sowahd	0	1		DOWN
Clip4	0	1	1	DOWN
Sp7	0	1		DOWN
Clic5	0	1	1	DOWN
Clec4b2	0	1		DOWN
Spaca4	0	1		DOWN
Spaca7	0	1		DOWN
Spaca9	0	1		DOWN
Spag6l	0	1	1	DOWN
Cldn9	0	1		DOWN
Speer4f2	0	1		DOWN
Spesp1	0	1		DOWN
Snu13	0	1	1	DOWN
Cftr	0	1	1	DOWN
Cfap206	0	1	1	DOWN
Crybg2	0	1	1	DOWN
Cfap161	0	1		DOWN
Ces2h	0	1		DOWN
Sprr2a1	0	1		DOWN
Smok2b	0	1		DOWN
Sprr2a3	0	1		DOWN
Sprr2b	0	1		DOWN
Sprr2d	0	1		DOWN
Sprr2e	0	1		DOWN
Chrna3	0	1		DOWN
Chrne	0	1	1	DOWN
Sprr2h	0	1		DOWN
Spx	0	1		DOWN
Spz1	0	1		DOWN
Chmp2b	0	1	1	DOWN
Srd5a2	0	1	1	DOWN
Srebf2	0	1	1	DOWN
Cnga1	0	1		DOWN
Sntn	0	1		DOWN
Sptlc3	0	1		DOWN
Chrng	0	1		DOWN
Sppl2c	0	1		DOWN
Chst5	0	1		DOWN
Ces1h	0	1		DOWN
Stap2	0	1	1	DOWN
Cerkl	0	1		DOWN
Stard9	0	1	1	DOWN
Stfa1	0	1		DOWN
Stfa2	0	1		DOWN
Chil4	0	1		DOWN
Chil6	0	1		DOWN
Chit1	0	1		DOWN
Srf	0	1	1	DOWN
Ciita	0	1	1	DOWN
Spink1	0	1		DOWN
Spink14	0	1		DOWN
Cib4	0	1		DOWN
Spint3	0	1		DOWN
Spint4	0	1		DOWN
Spocd1	0	1		DOWN
Cetn1	0	1		DOWN
Smok3a	0	1		DOWN
Cramp1l	0	1	1	DOWN
Smok3c	0	1		DOWN
Thada	0	1	1	DOWN
Thap7	0	1	1	DOWN
Thbs2	0	1	1	DOWN
Thegl	0	1		DOWN
Them5	0	1		DOWN
Tmco2	0	1		DOWN
C1ql4	0	1		DOWN
Tgm4	0	1		DOWN
Tex22	0	1		DOWN
Bpifb6	0	1		DOWN
Tmem247	0	1		DOWN
Tmem249	0	1		DOWN
Bpifb4	0	1		DOWN
Bpifa6	0	1		DOWN
Bpifa5	0	1		DOWN
Bpifa3	0	1		DOWN
Tmem89	0	1		DOWN
Capn13	0	1		DOWN
Capn8	0	1	1	DOWN
Capns2	0	1		DOWN
Tex37	0	1		DOWN
Tex43	0	1		DOWN
Tex44	0	1		DOWN
Tex46	0	1		DOWN
Tex47	0	1		DOWN
Carhsp1	0	1	1	DOWN
Tex52	0	1		DOWN
Tfap2c	0	1		DOWN
Tfap4	0	1	1	DOWN
Tfb1m	0	1	1	DOWN
Tfcp2	0	1	1	DOWN
Car6	0	1		DOWN
Tff1	0	1	1	DOWN
Tff2	0	1		DOWN
Tff3	0	1	1	DOWN
Capza3	0	1		DOWN
Caps2	0	1		DOWN
Bpifa2	0	1		DOWN
Tex36	0	1		DOWN
Bpifa1	0	1		DOWN
Bop1	0	1	1	DOWN
Tmem225	0	1		DOWN
Tmem106c	0	1	1	DOWN
Tmem114	0	1		DOWN
Tmem117	0	1	1	DOWN
C130073F10Rik	0	1		DOWN
C130060K24Rik	0	1		DOWN
C030006K11Rik	0	1	1	DOWN
Tmem233	0	1	1	DOWN
Tmem121b	0	1		DOWN
Btnl4	0	1		DOWN
Btnl1	0	1		DOWN
Tmem145	0	1		DOWN
Btg4	0	1		DOWN
Tmem151b	0	1		DOWN
Btbd35f17	0	1		DOWN
Btbd35f14	0	1		DOWN
Btnl6	0	1		DOWN
Tmem238l	0	1		DOWN
Bpifb9b	0	1		DOWN
Tmprss7	0	1		DOWN
Tmem41a	0	1	1	DOWN
Tmem54	0	1		DOWN
Tmem92	0	1		DOWN
C1ql2	0	1		DOWN
Birc7	0	1		DOWN
Bin1	0	1	1	DOWN
Bik	0	1	1	DOWN
Tmprss11a	0	1		DOWN
Bicral	0	1	1	DOWN
Tmprss11e	0	1		DOWN
Tmprss11g	0	1		DOWN
Tmprss12	0	1		DOWN
Tmprss15	0	1		DOWN
Tmprss2	0	1	1	DOWN
Tmprss3	0	1		DOWN
Tmprss4	0	1		DOWN
Tmprss6	0	1		DOWN
Tmem270	0	1		DOWN
Tex33	0	1		DOWN
Tex26	0	1		DOWN
Camkmt	0	1	1	DOWN
Cpox	0	1	1	DOWN
Slc4a10	0	1		DOWN
Cpne5	0	1		DOWN
Slc4a5	0	1		DOWN
Cpn2	0	1		DOWN
Cphx3	0	1		DOWN
Slc51a	0	1		DOWN
Cpsf1	0	1	1	DOWN
Cphx2	0	1		DOWN
Cphx1	0	1	1	DOWN
Slc5a7	0	1		DOWN
Cpa5	0	1		DOWN
Slc5a9	0	1		DOWN
Slc6a11	0	1		DOWN
Cpa2	0	1		DOWN
Cox8c	0	1		DOWN
Slc52a2	0	1	1	DOWN
Slc45a1	0	1		DOWN
Cpvl	0	1		DOWN
Slc3a1	0	1		DOWN
Smpd5	0	1		DOWN
Cntnap5b	0	1		DOWN
Snai2	0	1	1	DOWN
Cntnap4	0	1		DOWN
Snap29	0	1	1	DOWN
Sncb	0	1		DOWN
Snn	0	1	1	DOWN
Snorc	0	1		DOWN
Snrpc	0	1	1	DOWN
Slc9c1	0	1		DOWN
Slc9b1	0	1		DOWN
Slc9a3r2	0	1	1	DOWN
Slc7a9	0	1	1	DOWN
Sohlh1	0	1		DOWN
Crabp1	0	1		DOWN
Slc39a4	0	1	1	DOWN
Cpxcr1	0	1		DOWN
Slc6a16	0	1		DOWN
Slc6a19	0	1		DOWN
Slc6a21	0	1		DOWN
Cox7a2l	0	1	1	DOWN
Tldc2	0	1		DOWN
Cacna1i	0	1		DOWN
Cabs1	0	1		DOWN
Cabp2	0	1		DOWN
C87977	0	1		DOWN
Tlx2	0	1		DOWN
Tm4sf20	0	1		DOWN
Tm4sf5	0	1		DOWN
C530025M09Rik	0	1		DOWN
Tmbim7	0	1		DOWN
C2cd6	0	1		DOWN
C2cd4a	0	1		DOWN
C2cd2	0	1	1	DOWN
C1rb	0	1		DOWN
Thoc1	0	1	1	DOWN
Camk4	0	1		DOWN
Themis3	0	1		DOWN
Tmco5	0	1		DOWN
Smok3b	0	1		DOWN
Cacna2d4	0	1		DOWN
Cacnb3	0	1	1	DOWN
Slc7a10	0	1	1	DOWN
Stfa2l1	0	1		DOWN
Celf6	0	1		DOWN
Gm10488	0	1		DOWN
Tktl2	0	1		DOWN
Thpo	0	1	1	DOWN
Thumpd2	0	1	1	DOWN
Calm4	0	1		DOWN
Ticrr	0	1		DOWN
Calcoco2	0	1		DOWN
Calcb	0	1		DOWN
Tigit	0	1		DOWN
Calb2	0	1		DOWN
Tinag	0	1		DOWN
Cacng8	0	1		DOWN
Cacng5	0	1		DOWN
Cacng3	0	1		DOWN
Tktl1	0	1		DOWN
Sod2	0	1	1	DOWN
Clca1	0	1		DOWN
Socs5	0	1	1	DOWN
Olfr1428	0	1		DOWN
Gstt4	0	1		DOWN
Olfr1442	0	1		DOWN
Olfr1443	0	1		DOWN
Olfr1445	0	1		DOWN
Olfr1459	0	1		DOWN
Olfr1477	0	1		DOWN
Gtf2a1l	0	1		DOWN
Olfr1493-ps1	0	1		DOWN
Olfr1507	0	1		DOWN
H1fnt	0	1		DOWN
Olfr132	0	1		DOWN
Olfr1318	0	1		DOWN
H2-M1	0	1		DOWN
Olfr1199	0	1		DOWN
Olfr120	0	1		DOWN
Olfr1500	0	1		DOWN
Olfr141	0	1		DOWN
Olfr1390	0	1		DOWN
Gtpbp1	0	1	1	DOWN
Gtsf1l	0	1		DOWN
H1f0	0	1	1	DOWN
Gzmn	0	1		DOWN
Olfr1337	0	1		DOWN
Gzmc	0	1		DOWN
Gykl1	0	1		DOWN
Gucy2f	0	1		DOWN
Olfr1358	0	1		DOWN
Olfr1364	0	1		DOWN
Gucy2c	0	1	1	DOWN
Olfr1371	0	1		DOWN
Olfr1373	0	1		DOWN
Guca2a	0	1		DOWN
Guca1a	0	1		DOWN
Gtsf2	0	1		DOWN
Gtse1	0	1		DOWN
Hapln2	0	1		DOWN
Olfr1206	0	1		DOWN
Itgb7	0	1	1	DOWN
Olfr1211	0	1		DOWN
Olfr1216	0	1		DOWN
Olfr130	0	1		DOWN
H2-M10.2	0	1		DOWN
Nthl1	0	1	1	DOWN
Hormad1	0	1		DOWN
Hormad2	0	1		DOWN
Il1f5	0	1		DOWN
Neto1	0	1		DOWN
H2-M10.4	0	1		DOWN
Impg1	0	1		DOWN
Neurod1	0	1		DOWN
Neurod2	0	1		DOWN
Neurog2	0	1		DOWN
Il4	0	1		DOWN
Il3	0	1		DOWN
Il2rb	0	1	1	DOWN
Nfkbie	0	1	1	DOWN
Impact	0	1	1	DOWN
H2-M10.5	0	1		DOWN
H2-M10.6	0	1		DOWN
H2-M5	0	1		DOWN
Hacd2	0	1	1	DOWN
Olfr1228	0	1		DOWN
Olfr1234	0	1		DOWN
Haao	0	1		DOWN
Olfr125	0	1		DOWN
H2al2a	0	1		DOWN
Olfr1259	0	1		DOWN
Olfr126	0	1		DOWN
H2al1o	0	1		DOWN
H2al1n	0	1		DOWN
H2al1k	0	1		DOWN
H2al1e	0	1		DOWN
H2al1a	0	1		DOWN
Olfr1279	0	1		DOWN
Olfr128	0	1		DOWN
Olfr1280	0	1		DOWN
H2-M9	0	1		DOWN
Olfr1215	0	1		DOWN
Il24	0	1		DOWN
Olfr1197	0	1		DOWN
Ocm	0	1		DOWN
Hes2	0	1		DOWN
Olfm5	0	1		DOWN
Olfr10	0	1		DOWN
Olfr1000	0	1		DOWN
Olfr1014	0	1		DOWN
Olfr1018	0	1		DOWN
Henmt1	0	1		DOWN
Hes3	0	1		DOWN
Olfr1030	0	1		DOWN
Olfr1042	0	1		DOWN
Heatr5b	0	1	1	DOWN
Olfr1186	0	1		DOWN
Olfr1055	0	1		DOWN
Olfr1058	0	1		DOWN
Olfr1065	0	1		DOWN
Olfr1094	0	1		DOWN
Olfr1032	0	1		DOWN
Olah	0	1		DOWN
Oit1	0	1		DOWN
Hfm1	0	1		DOWN
Btbd35f13	0	1		DOWN
Memo1	0	1	1	DOWN
Lhb	0	1		DOWN
Mep1a	0	1		DOWN
Mep1b	0	1		DOWN
Mepe	0	1		DOWN
Mesp1	0	1		DOWN
Methig1	0	1		DOWN
Lgals2	0	1	1	DOWN
Mettl4	0	1	1	DOWN
Mettl7a1	0	1	1	DOWN
Mettl7a3	0	1		DOWN
Lexm	0	1		DOWN
Izumo2	0	1		DOWN
Itprid1	0	1		DOWN
Itln1	0	1		DOWN
Olfr1043	0	1		DOWN
Hdgfl1	0	1		DOWN
Olfr1181	0	1		DOWN
Olfr1110	0	1		DOWN
Olfr1130	0	1		DOWN
Nup50	0	1	1	DOWN
Hkdc1	0	1		DOWN
Hist1h4b	0	1		DOWN
Hist1h3c	0	1		DOWN
Nxf7	0	1		DOWN
Hist1h3a	0	1		DOWN
Hist1h2br	0	1		DOWN
Nup155	0	1	1	DOWN
Nxpe3	0	1	1	DOWN
Hist1h2ap	0	1		DOWN
Hist1h2ao	0	1		DOWN
Hist1h2ag	0	1		DOWN
Hist1h1t	0	1		DOWN
Oas1f	0	1		DOWN
Obox1	0	1		DOWN
Oc90	0	1		DOWN
Hist1h2bm	0	1		DOWN
Hmga1b	0	1		DOWN
Hmgb4	0	1		DOWN
Hmgn1	0	1	1	DOWN
Hbq1a	0	1		DOWN
Hbb-bh1	0	1		DOWN
Olfr1154	0	1		DOWN
Olfr116	0	1		DOWN
Havcr1	0	1		DOWN
Has1	0	1		DOWN
Hgh1	0	1	1	DOWN
Odf3l2	0	1	1	DOWN
Hic2	0	1	1	DOWN
Odam	0	1		DOWN
Ntn3	0	1		DOWN
Nubp2	0	1	1	DOWN
Hnf4g	0	1		DOWN
Hnf1b	0	1	1	DOWN
Hnf1a	0	1	1	DOWN
Hmx1	0	1		DOWN
Nudt16l1	0	1	1	DOWN
Hcrt	0	1		DOWN
Sod1	0	1	1	DOWN
Il20	0	1		DOWN
Il1rapl1	0	1		DOWN
Nol4	0	1		DOWN
Ibsp	0	1		DOWN
Iapp	0	1		DOWN
I0C0044D17Rik	0	1		DOWN
Hypm	0	1		DOWN
Hyal6	0	1		DOWN
Hyal5	0	1		DOWN
Nobox	0	1		DOWN
Hyal4	0	1		DOWN
Noxa1	0	1		DOWN
Htr6	0	1		DOWN
Htr4	0	1		DOWN
Gm10591	0	1		DOWN
Gm10491	0	1	1	DOWN
Bicdl2	0	1		DOWN
Cldn24	0	1		DOWN
Hunk	0	1	1	DOWN
Nmur2	0	1		DOWN
Nmu	0	1		DOWN
Ifi214	0	1		DOWN
Hspbap1	0	1	1	DOWN
Htr1a	0	1		DOWN
Ifngr2	0	1	1	DOWN
Htr1f	0	1		DOWN
Nlrc4	0	1	1	DOWN
Ifng	0	1		DOWN
Ifne	0	1		DOWN
Nlrp14	0	1		DOWN
Ifnab	0	1		DOWN
Nlrp4a	0	1		DOWN
Ifna7	0	1		DOWN
Nlrp4f	0	1		DOWN
Ifna2	0	1		DOWN
Ifna16	0	1		DOWN
Ifi44l	0	1		DOWN
Nme8	0	1		DOWN
Nme9	0	1		DOWN
Cldn34c4	0	1		DOWN
Hoxa13	0	1	1	DOWN
Cldn34c2	0	1		DOWN
Spata22	0	1	1	DOWN
Speer1	0	1		DOWN
Speer2	0	1		DOWN
Clca3b	0	1		DOWN
Speer4f1	0	1		DOWN
Cldn34d	0	1		DOWN
Spata16	0	1		DOWN
Cldn5	0	1	1	DOWN
Clca4a	0	1		DOWN
Cldn6	0	1		DOWN
Cndp1	0	1	1	DOWN
Cnbd1	0	1		DOWN
Snx4	0	1	1	DOWN
Snx9	0	1	1	DOWN
Soat2	0	1	1	DOWN
Socs1	0	1		DOWN
Cmss1	0	1	1	DOWN
Cnfn	0	1		DOWN
Spdye4c	0	1		DOWN
Spdye4a	0	1		DOWN
Clca4b	0	1		DOWN
Spata3	0	1	1	DOWN
Spata31	0	1		DOWN
Spata31d1b	0	1		DOWN
Spata31d1c	0	1		DOWN
Spata31d1d	0	1		DOWN
Spata32	0	1		DOWN
Cldn34b4	0	1		DOWN
Spata4	0	1		DOWN
Cldn34b2	0	1		DOWN
Cldn34b1	0	1		DOWN
Cldn22	0	1	1	DOWN
Spert	0	1		DOWN
Cldn19	0	1	1	DOWN
Cldn18	0	1		DOWN
Spatc1l	0	1	1	DOWN
Cldn16	0	1		DOWN
Spats2	0	1	1	DOWN
Spata20	0	1		DOWN
Il1rapl2	0	1		DOWN
Hoxa9	0	1	1	DOWN
Hoxb8	0	1	1	DOWN
Nags	0	1	1	DOWN
Naip1	0	1		DOWN
Nanos3	0	1		DOWN
Napb	0	1		DOWN
Naprt	0	1	1	DOWN
Nat3	0	1		DOWN
Isl1	0	1	1	DOWN
Itgb2l	0	1		DOWN
Nat8f5	0	1	1	DOWN
Nat8f7	0	1		DOWN
Irs4	0	1		DOWN
Nccrp1	0	1		DOWN
Nckap1l	0	1	1	DOWN
Iqschfp	0	1		DOWN
Iqcn	0	1		DOWN
Iqcg	0	1	1	DOWN
Nat8f6	0	1		DOWN
Insl5	0	1		DOWN
Inhbc	0	1	1	DOWN
Nell1	0	1		DOWN
Nhlh1	0	1		DOWN
Hoxa11	0	1	1	DOWN
Il17b	0	1		DOWN
Il13	0	1		DOWN
Il12rb1	0	1	1	DOWN
Ninj2	0	1		DOWN
Nipbl	0	1	1	DOWN
Nit2	0	1	1	DOWN
Igll1	0	1		DOWN
Igfn1	0	1	1	DOWN
Igfals	0	1	1	DOWN
Igbp1b	0	1		DOWN
Nkpd1	0	1		DOWN
Nkx2-3	0	1		DOWN
Nkx2-4	0	1		DOWN
Nkx2-6	0	1		DOWN
Nell2	0	1		DOWN
Iqcf5	0	1		DOWN
Hoxb13	0	1		DOWN
Iqcf4	0	1		DOWN
Iqcf1	0	1		DOWN
Hsd17b3	0	1		DOWN
Nr4a1	0	1	1	DOWN
Hs3st6	0	1	1	DOWN
Hs3st2	0	1		DOWN
Hrnr	0	1		DOWN
Hrh4	0	1		DOWN
Hrasls5	0	1		DOWN
Hsd3b1	0	1		DOWN
Hpca	0	1	1	DOWN
Hoxd11	0	1		DOWN
Hoxd10	0	1		DOWN
Hoxd1	0	1		DOWN
Hoxc9	0	1	1	DOWN
Hoxc5	0	1	1	DOWN
Hoxc11	0	1	1	DOWN
Hoxc10	0	1	1	DOWN
Hoxd13	0	1		DOWN
Nr0b1	0	1		DOWN
Hsd3b6	0	1		DOWN
Npy6r	0	1		DOWN
Iqca	0	1		DOWN
Ndst4	0	1		DOWN
Ndufa11	0	1	1	DOWN
Ndufa6	0	1	1	DOWN
Ndufa7	0	1	1	DOWN
Ndufaf7	0	1	1	DOWN
Necab2	0	1		DOWN
Insm1	0	1		DOWN
Ift27	0	1	1	DOWN
Nkx3-1	0	1		DOWN
Ifnk	0	1		DOWN
Npff	0	1		DOWN
Nphs1	0	1		DOWN
Hspa9	0	1	1	DOWN
Hsfy2	0	1		DOWN
Npsr1	0	1		DOWN
Npy2r	0	1		DOWN
Iqcf3	0	1		DOWN
Btbd17	0	1		DOWN
Defb22	0	1		DOWN
Bsph2	0	1		DOWN
Defb40	0	1		DOWN
Scgb1a1	0	1		DOWN
Scgb2b27	0	1		DOWN
Scgb3a2	0	1		DOWN
Scgn	0	1		DOWN
Scn11a	0	1		DOWN
Scn1a	0	1		DOWN
Defb38	0	1		DOWN
Dhh	0	1	1	DOWN
Scnn1b	0	1		DOWN
Scnn1g	0	1		DOWN
Sco2	0	1	1	DOWN
Scp2d1	0	1		DOWN
Scrt1	0	1		DOWN
Sct	0	1		DOWN
Scube3	0	1	1	DOWN
Scn9a	0	1		DOWN
Defb36	0	1	1	DOWN
Serpinb11	0	1		DOWN
Ddx17	0	1	1	DOWN
Defb3	0	1		DOWN
Defb29	0	1	1	DOWN
Defb28	0	1		DOWN
Defb23	0	1		DOWN
Lhcgr	0	1		DOWN
Defb10	0	1		DOWN
Serpinb13	0	1		DOWN
Defa33	0	1		DOWN
Defa31	0	1		DOWN
Defa3	0	1		DOWN
Defa24	0	1		DOWN
Defa2	0	1		DOWN
Sept12	0	1		DOWN
Sept3	0	1	1	DOWN
Sept5	0	1	1	DOWN
Serinc4	0	1		DOWN
Serpina3j	0	1	1	DOWN
Scx	0	1	1	DOWN
Defb34	0	1		DOWN
Dgat2l6	0	1		DOWN
Sdr16c6	0	1		DOWN
Cyp4f37	0	1		DOWN
Siah3	0	1		DOWN
Cyp4a30b	0	1		DOWN
Cyp3a59	0	1	1	DOWN
Cyp2w1	0	1		DOWN
Serpinb6c	0	1		DOWN
Sik1	0	1	1	DOWN
Cyp4f39	0	1		DOWN
Cyp2j7	0	1		DOWN
Sim2	0	1	1	DOWN
Cyp2g1	0	1	1	DOWN
Cyp2d9	0	1		DOWN
Cyp2d40	0	1		DOWN
Cyp2d26	0	1		DOWN
Cyp2d22	0	1	1	DOWN
Cyp2d12	0	1		DOWN
Cyp2j12	0	1		DOWN
Cyp4f40	0	1		DOWN
Cypt1	0	1		DOWN
Cypt12	0	1		DOWN
Sdr9c7	0	1	1	DOWN
Dennd6b	0	1	1	DOWN
Dennd1c	0	1	1	DOWN
Defb7	0	1		DOWN
Defb6	0	1		DOWN
Sel1l2	0	1		DOWN
Defb43	0	1		DOWN
Serpinb12	0	1		DOWN
Serpinb1b	0	1		DOWN
Rfpl4b	0	1		DOWN
Cyp3a57	0	1		DOWN
Shisa8	0	1		DOWN
Shisal2a	0	1		DOWN
Shisal2b	0	1		DOWN
Cypt4	0	1		DOWN
Cypt3	0	1		DOWN
Cypt15	0	1		DOWN
Sdf2l1	0	1	1	DOWN
Cyp2d11	0	1		DOWN
Defb35	0	1		DOWN
Rfpl4	0	1		DOWN
Foxa1	0	1	1	DOWN
Fmo9	0	1		DOWN
Prkag1	0	1	1	DOWN
Prl2b1	0	1		DOWN
Prl2c5	0	1		DOWN
Prlh	0	1		DOWN
Prlhr	0	1		DOWN
Prepl	0	1	1	DOWN
Prm2	0	1	1	DOWN
Flg	0	1		DOWN
Prmt8	0	1		DOWN
Prn	0	1		DOWN
Prob1	0	1	1	DOWN
Prok1	0	1	1	DOWN
Fkbp11	0	1	1	DOWN
Fhod3	0	1	1	DOWN
Gbx2	0	1		DOWN
Foxh1	0	1		DOWN
Prdm12	0	1		DOWN
Foxn4	0	1		DOWN
Gm10256	0	1		DOWN
Gm10190	0	1		DOWN
Gm10181	0	1		DOWN
Pla2g4b	0	1		DOWN
Pla2g4d	0	1		DOWN
Gm10147	0	1		DOWN
Gm10142	0	1		DOWN
Plac1	0	1		DOWN
Gm10128	0	1		DOWN
Gm10065	0	1		DOWN
Glyr1	0	1	1	DOWN
Pnpla5	0	1		DOWN
Podnl1	0	1		DOWN
Prr30	0	1		DOWN
Prm1	0	1		DOWN
Foxr2	0	1		DOWN
Pramel4	0	1		DOWN
Prph	0	1		DOWN
Defb11	0	1		DOWN
Prph2	0	1		DOWN
Prr19	0	1		DOWN
Gabra5	0	1		DOWN
G6pd2	0	1		DOWN
Ppil1	0	1	1	DOWN
Ppil2	0	1	1	DOWN
Ppl	0	1	1	DOWN
Ppm1f	0	1	1	DOWN
Fzd8	0	1	1	DOWN
Gabrg1	0	1		DOWN
Ppm1n	0	1		DOWN
Fut9	0	1		DOWN
Ftmt	0	1		DOWN
Fthl17a	0	1		DOWN
Fstl5	0	1		DOWN
Fsip2	0	1		DOWN
En1	0	1	1	DOWN
Emx1	0	1		DOWN
Ppp1r14d	0	1		DOWN
Gabrg2	0	1		DOWN
Gabrp	0	1		DOWN
Pou5f2	0	1		DOWN
Prr23a3	0	1		DOWN
Prr27	0	1		DOWN
Fgf4	0	1		DOWN
Ppp3r2	0	1		DOWN
Fscb	0	1		DOWN
Fscn3	0	1		DOWN
Polh	0	1	1	DOWN
Polr2d	0	1	1	DOWN
Polr2f	0	1	1	DOWN
Gata6	0	1	1	DOWN
Gast	0	1		DOWN
Polr3h	0	1	1	DOWN
Gas2l2	0	1		DOWN
Pom121l12	0	1		DOWN
Pom121l2	0	1		DOWN
Galr3	0	1		DOWN
Pot1b	0	1	1	DOWN
Prps1l1	0	1		DOWN
Pla2g1b	0	1		DOWN
Cyp2d10	0	1		DOWN
Cyp2b23	0	1		DOWN
S100a2	0	1		DOWN
S100a5	0	1		DOWN
Dnajb8	0	1		DOWN
S100g	0	1		DOWN
S100z	0	1		DOWN
Dnah9	0	1	1	DOWN
Dnah5	0	1	1	DOWN
Rxfp4	0	1		DOWN
Dnah14	0	1		DOWN
Dmrtc2	0	1		DOWN
Dmrtc1c2	0	1		DOWN
Dmrtc1b	0	1		DOWN
Samd3	0	1		DOWN
Dmrtb1	0	1		DOWN
Samd7	0	1		DOWN
Samm50	0	1	1	DOWN
Dnah11	0	1		DOWN
Rxfp2	0	1		DOWN
Rundc3a	0	1	1	DOWN
Dnase2b	0	1	1	DOWN
Rhox13	0	1		DOWN
Rhox2b	0	1		DOWN
Rhox2e	0	1		DOWN
Rhox3a	0	1		DOWN
Rhox3a2	0	1		DOWN
Rhox3c	0	1		DOWN
Rhox3h	0	1		DOWN
Ribc2	0	1		DOWN
Eif4b	0	1	1	DOWN
Eif3l	0	1	1	DOWN
Rimbp3	0	1		DOWN
Eif3d	0	1	1	DOWN
Riok2	0	1	1	DOWN
Rpl10l	0	1		DOWN
Ear10	0	1		DOWN
Rpl13a-ps1	0	1		DOWN
Dnph1	0	1	1	DOWN
Dmrt3	0	1		DOWN
Rhox12	0	1		DOWN
Samt2	0	1		DOWN
Dmc1	0	1		DOWN
Duxbl3	0	1		DOWN
Rps10	0	1	1	DOWN
Dusp15	0	1	1	DOWN
Rps19bp1	0	1	1	DOWN
Dus3l	0	1	1	DOWN
Rps6ka2	0	1	1	DOWN
Dsg3	0	1		DOWN
Rprd1a	0	1	1	DOWN
Rptn	0	1		DOWN
Dscam	0	1		DOWN
Drd3	0	1		DOWN
Drc7	0	1	1	DOWN
Rrh	0	1		DOWN
Rrn3	0	1	1	DOWN
Dpy30	0	1	1	DOWN
Dppa2	0	1		DOWN
Dscaml1	0	1		DOWN
Lypd4	0	1		DOWN
Dydc2	0	1		DOWN
Rpl9-ps6	0	1		DOWN
Dmbt1	0	1		DOWN
Dlx2	0	1		DOWN
Dlgap2	0	1		DOWN
Dlec1	0	1	1	DOWN
Scaf4	0	1	1	DOWN
Dnm1l	0	1	1	DOWN
Dok6	0	1		DOWN
E130114P18Rik	0	1		DOWN
Rsph6a	0	1		DOWN
Dytn	0	1		DOWN
Dyrk4	0	1		DOWN
Dynlt1f	0	1	1	DOWN
Dynlt1b	0	1	1	DOWN
Dynlt1a	0	1	1	DOWN
Rpl36	0	1	1	DOWN
Dync2li1	0	1	1	DOWN
Rpl8	0	1	1	DOWN
Dmrt1	0	1		DOWN
Cyp2c65	0	1		DOWN
Elane	0	1	1	DOWN
Rhebl1	0	1	1	DOWN
Dach2	0	1	1	DOWN
Sh2d6	0	1		DOWN
Sh2d7	0	1		DOWN
Dab1	0	1		DOWN
DXBay18	0	1		DOWN
D930020B18Rik	0	1		DOWN
Sh3gl1	0	1	1	DOWN
Dact2	0	1	1	DOWN
D330020A13Rik	0	1		DOWN
D13Ertd608e	0	1		DOWN
D130052B06Rik	0	1		DOWN
Dhx57	0	1	1	DOWN
Scarf2	0	1	1	DOWN
Dkkl1	0	1	1	DOWN
Efcab3	0	1		DOWN
Rnase2b	0	1		DOWN
D17Wsu92e	0	1	1	DOWN
Sh2d1b2	0	1		DOWN
Dao	0	1	1	DOWN
Daw1	0	1		DOWN
Shisa7	0	1		DOWN
Cysrt1	0	1		DOWN
D130043K22Rik	0	1	1	DOWN
Shbg	0	1		DOWN
Serpinb6e	0	1		DOWN
Ddn	0	1		DOWN
Serpind1	0	1		DOWN
Setd4	0	1	1	DOWN
Sez6	0	1		DOWN
Dcpp3	0	1		DOWN
Sft2d3	0	1	1	DOWN
Sftpa1	0	1	1	DOWN
Sftpd	0	1		DOWN
Dbx2	0	1		DOWN
Sgo2b	0	1		DOWN
Dazl	0	1		DOWN
Dazap2	0	1	1	DOWN
Ehhadh	0	1	1	DOWN
Elfn2	0	1		DOWN
Ehd3	0	1	1	DOWN
Rnf112	0	1		DOWN
Rpl10a	0	1	1	DOWN
Rlbp1	0	1		DOWN
Rit2	0	1		DOWN
Ripk4	0	1	1	DOWN
Riok3	0	1	1	DOWN
Eml4	0	1	1	DOWN
Rfx2	0	1	1	DOWN
Ear6	0	1		DOWN
Rfx4	0	1	1	DOWN
Rgmb	0	1	1	DOWN
Rgr	0	1		DOWN
Rgs21	0	1		DOWN
Elp2	0	1	1	DOWN
Rgs8	0	1		DOWN
Elob	0	1	1	DOWN
Rhbg	0	1	1	DOWN
Emilin2	0	1	1	DOWN
Ebi3	0	1		DOWN
Rpgrip1	0	1		DOWN
Rpap3	0	1	1	DOWN
Rnf125	0	1	1	DOWN
Rnf133	0	1		DOWN
Rnf148	0	1		DOWN
Rnf151	0	1		DOWN
Efcab8	0	1	1	DOWN
Efcab6	0	1	1	DOWN
Rnf186	0	1	1	DOWN
Scaf8	0	1	1	DOWN
Efcab10	0	1		DOWN
Efcab1	0	1		DOWN
Rnf224	0	1		DOWN
Rnf8	0	1	1	DOWN
Ect2l	0	1		DOWN
Eci3	0	1	1	DOWN
Rock1	0	1	1	DOWN
Eci1	0	1	1	DOWN
Rp1l1	0	1		DOWN
Rnaset2a	0	1	1	DOWN
Tmem174	0	1		DOWN
Gm10267	0	1		DOWN
Gm10306	0	1		DOWN
Caskin1	0	1		DOWN
Tex101	0	1		DOWN
Tex12	0	1		DOWN
Tex13a	0	1		DOWN
Tex13c2	0	1		DOWN
Tex13c3	0	1		DOWN
Cartpt	0	1		DOWN
Tert	0	1	1	DOWN
Tcl1b2	0	1		DOWN
Ccdc178	0	1		DOWN
Ccdc184	0	1		DOWN
Ccr1l1	0	1		DOWN
Tas2r108	0	1		DOWN
Tas2r136	0	1		DOWN
Tas2r137	0	1		DOWN
Tas2r138	0	1		DOWN
Ccdc172	0	1		DOWN
Terb1	0	1		DOWN
Catsper1	0	1		DOWN
Tent5d	0	1		DOWN
Ccdc155	0	1		DOWN
Tcp11	0	1		DOWN
Ccdc154	0	1		DOWN
Tcte1	0	1		DOWN
Ccdc134	0	1	1	DOWN
Tcte3	0	1		DOWN
Tdh	0	1		DOWN
Ccdc116	0	1		DOWN
Tdrd6	0	1		DOWN
Ccdc113	0	1		DOWN
Ccdc110	0	1		DOWN
Cby1	0	1	1	DOWN
Tekt4	0	1		DOWN
Tas1r2	0	1		DOWN
Cbln2	0	1		DOWN
Catsperd	0	1		DOWN
Catsperb	0	1		DOWN
Ccny	0	1	1	DOWN
Ccdc167	0	1	1	DOWN
Ccnf	0	1	1	DOWN
Ccna1	0	1		DOWN
Cyp2a22	0	1		DOWN
Cyp2b19	0	1		DOWN
Fam90a1b	0	1		DOWN
Psmb1	0	1	1	DOWN
Fbxw24	0	1		DOWN
Fbxw15	0	1		DOWN
Psmg1	0	1	1	DOWN
Cyp26c1	0	1		DOWN
Fbxw13	0	1		DOWN
Fbxl6	0	1	1	DOWN
Pth2	0	1		DOWN
Pth2r	0	1		DOWN
Ptk7	0	1	1	DOWN
Ptp4a1	0	1	1	DOWN
Fancd2os	0	1		DOWN
Ptprh	0	1		DOWN
Ptchd4	0	1		DOWN
Ccdc185	0	1		DOWN
Tcf20	0	1	1	DOWN
Ccdc194	0	1		DOWN
Ccl26	0	1		DOWN
Ccl21b	0	1		DOWN
Ccl20	0	1		DOWN
Ccl1	0	1		DOWN
Tbccd1	0	1	1	DOWN
Tbr1	0	1		DOWN
Tbx1	0	1	1	DOWN
Ccdc81	0	1		DOWN
Tbx19	0	1		DOWN
Ccdc7b	0	1		DOWN
Ccdc7a	0	1		DOWN
Ccdc70	0	1		DOWN
Ccdc65	0	1		DOWN
Ccdc58	0	1	1	DOWN
Ccdc54	0	1		DOWN
Ccdc27	0	1		DOWN
Tcerg1l	0	1		DOWN
Tbc1d22b	0	1	1	DOWN
Fam83f	0	1	1	DOWN
Tcl1b5	0	1		DOWN
Tex19.2	0	1		DOWN
Cd47	0	1	1	DOWN
Syt10	0	1		DOWN
Cd300ld4	0	1		DOWN
Cd300ld2	0	1		DOWN
Syt4	0	1		DOWN
Cd2ap	0	1	1	DOWN
Sytl3	0	1		DOWN
Syne4	0	1	1	DOWN
Tagap1	0	1	1	DOWN
T	0	1		DOWN
T2	0	1		DOWN
THSD8	0	1		DOWN
Taar1	0	1		DOWN
Taar2	0	1		DOWN
Taar3	0	1		DOWN
Taar4	0	1		DOWN
Cd209d	0	1		DOWN
Sycp1	0	1		DOWN
Syce3	0	1		DOWN
Cdc34b	0	1		DOWN
Bsnd	0	1		DOWN
Tmem186	0	1	1	DOWN
Tmem191c	0	1	1	DOWN
Tmem200c	0	1		DOWN
Bricd5	0	1		DOWN
Tmem210	0	1		DOWN
Tmem211	0	1		DOWN
Tmem213	0	1		DOWN
Tmem217	0	1		DOWN
Tex24	0	1		DOWN
Tex21	0	1		DOWN
Cela3a	0	1		DOWN
Syt9	0	1		DOWN
Svs2	0	1		DOWN
Svs4	0	1		DOWN
Svs5	0	1		DOWN
Svs6	0	1		DOWN
Taar7d	0	1		DOWN
Tekt3	0	1		DOWN
Tab1	0	1	1	DOWN
Cd209b	0	1		DOWN
Cdk5r2	0	1		DOWN
Sult1a1	0	1	1	DOWN
Sult1c1	0	1		DOWN
Sult2a4	0	1		DOWN
Sult2a6	0	1		DOWN
Cdhr2	0	1	1	DOWN
Cdh8	0	1		DOWN
Stxbp5l	0	1		DOWN
Cdh7	0	1		DOWN
Cdh18	0	1		DOWN
Cdh12	0	1		DOWN
Cdh10	0	1		DOWN
Cdcp2	0	1		DOWN
Cdc5l	0	1	1	DOWN
Taf8	0	1	1	DOWN
Ccr6	0	1		DOWN
Sun5	0	1		DOWN
Cdkn1a	0	1	1	DOWN
Cdkn2b	0	1	1	DOWN
Cdo1	0	1	1	DOWN
Tacr3	0	1		DOWN
Taf7l	0	1		DOWN
Cdc42ep1	0	1	1	DOWN
Svop	0	1		DOWN
Cdc42ep3	0	1	1	DOWN
Sva	0	1		DOWN
Cela1	0	1	1	DOWN
Cel	0	1		DOWN
Cebpz	0	1	1	DOWN
Cebpe	0	1	1	DOWN
Ceacam16	0	1		DOWN
Cdx4	0	1		DOWN
Cdx2	0	1		DOWN
Stpg2	0	1		DOWN
Stpg3	0	1		DOWN
Stpg4	0	1		DOWN
Cdr1	0	1		DOWN
Tac2	0	1		DOWN
Pla1a	0	1	1	DOWN
Fam216b	0	1		DOWN
Fam71f1	0	1		DOWN
Rangap1	0	1	1	DOWN
Fa2h	0	1	1	DOWN
Rasgrp3	0	1	1	DOWN
Evx1	0	1		DOWN
Etv2	0	1		DOWN
Ets2	0	1	1	DOWN
Fgf20	0	1		DOWN
Ranbp3	0	1	1	DOWN
Prr32	0	1	1	DOWN
Gip	0	1		DOWN
Glra2	0	1		DOWN
Glra1	0	1		DOWN
Plcl2	0	1	1	DOWN
Plcz1	0	1		DOWN
Glipr1l3	0	1		DOWN
Glipr1l2	0	1		DOWN
Sit1	0	1		DOWN
Fahd1	0	1	1	DOWN
Faim2	0	1		DOWN
Faiml	0	1		DOWN
Rab31	0	1	1	DOWN
Fam19a2	0	1		DOWN
Rab36	0	1	1	DOWN
Fam181a	0	1		DOWN
Fam178b	0	1		DOWN
Rab5a	0	1	1	DOWN
Fam170a	0	1		DOWN
Fam166a	0	1		DOWN
Fam162a	0	1	1	DOWN
Fam155a	0	1		DOWN
Rac2	0	1	1	DOWN
Rad21l	0	1		DOWN
Fam135b	0	1		DOWN
Fam122c	0	1		DOWN
Fam120b	0	1	1	DOWN
Fam118a	0	1	1	DOWN
Ralbp1	0	1	1	DOWN
Glipr1l1	0	1		DOWN
Fam19a4	0	1		DOWN
Gkn2	0	1		DOWN
Gk2	0	1		DOWN
Glt6d1	0	1		DOWN
Glyatl3	0	1		DOWN
Glycam1	0	1		DOWN
Gm10471	0	1		DOWN
Gm1043	0	1		DOWN
Gm10413	0	1		DOWN
Gm10378	0	1		DOWN
Plch1	0	1		DOWN
Gm10376	0	1		DOWN
Pkdrej	0	1	1	DOWN
Pkhd1	0	1	1	DOWN
Gm10358	0	1		DOWN
Gm10338	0	1		DOWN
Gm10324	0	1		DOWN
Pkmyt1	0	1	1	DOWN
Gm10320	0	1		DOWN
Pkd2l1	0	1		DOWN
Pnpla3	0	1	1	DOWN
Pnpla1	0	1	1	DOWN
Pnma5	0	1		DOWN
Plekhh2	0	1	1	DOWN
Gjb6	0	1		DOWN
Plg	0	1		DOWN
Plin3	0	1	1	DOWN
Gimd1	0	1	1	DOWN
Gcat	0	1	1	DOWN
Ghsr	0	1		DOWN
Ghrhr	0	1		DOWN
Ghrh	0	1		DOWN
Gfy	0	1		DOWN
Gfer	0	1	1	DOWN
Pmfbp1	0	1		DOWN
Gdnf	0	1	1	DOWN
Gdf5	0	1	1	DOWN
Pnldc1	0	1		DOWN
Pnliprp2	0	1		DOWN
Pnma3	0	1		DOWN
Gkn1	0	1		DOWN
Fam81b	0	1		DOWN
Rbbp8nl	0	1		DOWN
Ess2	0	1	1	DOWN
Fev	0	1		DOWN
Ferd3l	0	1		DOWN
Prss21	0	1		DOWN
Prss22	0	1		DOWN
Prss27	0	1		DOWN
Prss30	0	1		DOWN
Prss33	0	1		DOWN
Fezf1	0	1		DOWN
Prss34	0	1		DOWN
Fem1a	0	1	1	DOWN
Prss37	0	1		DOWN
Prss40	0	1		DOWN
Prss41	0	1		DOWN
Prss44	0	1		DOWN
Prss47	0	1		DOWN
Prss54	0	1		DOWN
Fer	0	1	1	DOWN
Fezf2	0	1		DOWN
Fgd2	0	1		DOWN
Fgf12	0	1	1	DOWN
Fam71e2	0	1		DOWN
Fam50b	0	1		DOWN
Fam3b	0	1		DOWN
Pxt1	0	1		DOWN
Pycrl	0	1	1	DOWN
Fam243	0	1		DOWN
Fam240b	0	1	1	DOWN
Fam240a	0	1	1	DOWN
Qk	0	1	1	DOWN
Qpct	0	1	1	DOWN
Qrich2	0	1		DOWN
R3hdml	0	1		DOWN
Psma8	0	1		DOWN
Fbxw25	0	1		DOWN
Fbxw28	0	1		DOWN
Psg28	0	1		DOWN
Fgf17	0	1		DOWN
Prss56	0	1		DOWN
Etd	0	1		DOWN
Prss58	0	1		DOWN
Prtn3	0	1	1	DOWN
Eppk1	0	1	1	DOWN
Fam19a5	0	1	1	DOWN
Rdh8	0	1		DOWN
Recql4	0	1		DOWN
Epha3	0	1		DOWN
Reg3d	0	1		DOWN
Reg3g	0	1		DOWN
Epx	0	1		DOWN
Reg4	0	1		DOWN
Enthd1	0	1		DOWN
Enpp7	0	1		DOWN
Retnla	0	1	1	DOWN
Retnlg	0	1		DOWN
Eno1b	0	1		DOWN
Endou	0	1	1	DOWN
Esrp1	0	1	1	DOWN
Epas1	0	1	1	DOWN
Rcvrn	0	1		DOWN
Rcan2	0	1	1	DOWN
Rbx1	0	1	1	DOWN
Psapl1	0	1		DOWN
Fcgbp	0	1		DOWN
Psg19	0	1		DOWN
RPS10-NUDT3	0	1		DOWN
Rab18	0	1	1	DOWN
Fgf3	0	1		DOWN
Rdh16f1	0	1		DOWN
Espl1	0	1		DOWN
Esp6	0	1		DOWN
Esp36	0	1		DOWN
Esp24	0	1		DOWN
Rbm31y	0	1		DOWN
Ern2	0	1		DOWN
Rbmy	0	1		DOWN
Rbp2	0	1		DOWN
Rbp3	0	1		DOWN
Erg	0	1	1	DOWN
Prss8	0	1	1	DOWN
Lhfpl1	0	1		DOWN
Pim1	0	1	1	DOWN
Lhfpl5	0	1		DOWN
AC144408.3	0	1		DOWN
BC003965	0	1	1	DOWN
BC004004	0	1	1	DOWN
Vtcn1	0	1		DOWN
Apobec2	0	1	1	DOWN
2310039H08Rik	0	1	1	DOWN
Atp6v1e2	0	1		DOWN
Zcchc13	0	1		DOWN
Xlr3c	0	1		DOWN
Vmn1r210	0	1		DOWN
Ubqln3	0	1		DOWN
Ubqln5	0	1		DOWN
Trim42	0	1		DOWN
Ubqlnl	0	1		DOWN
1700084M14Rik	0	1		DOWN
5430402E10Rik	0	1		DOWN
Vmn1r211	0	1		DOWN
5530401A14Rik	0	1		DOWN
Zfp385a	0	1	1	DOWN
Upk3a	0	1		DOWN
Tpbpb	0	1		DOWN
B3galt4	0	1	1	DOWN
Uncx	0	1		DOWN
Tppp2	0	1		DOWN
Amy2a3	0	1		DOWN
Amy2a4	0	1		DOWN
Washc1	0	1	1	DOWN
Upk3bl	0	1		DOWN
1700017D01Rik	0	1		DOWN
AC117239.2	0	1		DOWN
AC117241.1	0	1		DOWN
B4galnt4	0	1		DOWN
Upk1b	0	1	1	DOWN
1700016K19Rik	0	1		DOWN
1700016C15Rik	0	1		DOWN
AC133488.1	0	1		DOWN
Vmac	0	1	1	DOWN
1700080O16Rik	0	1		DOWN
Acap2	0	1	1	DOWN
1700080E11Rik	0	1		DOWN
Trim60	0	1		DOWN
4933414I15Rik	0	1		DOWN
Zfp623	0	1	1	DOWN
Trim52	0	1		DOWN
Xlr5c	0	1		DOWN
Xlr5b	0	1		DOWN
Zfp967	0	1		DOWN
Trim61	0	1		DOWN
4933415F23Rik	0	1	1	DOWN
4933417A18Rik	0	1		DOWN
1810065E05Rik	0	1		DOWN
1810046K07Rik	0	1	1	DOWN
4933421I07Rik	0	1		DOWN
1810013L24Rik	0	1	1	DOWN
1700129C05Rik	0	1		DOWN
6030452D12Rik	0	1		DOWN
Xlr5a	0	1		DOWN
2300002M23Rik	0	1		DOWN
4933412E24Rik	0	1		DOWN
Acvr1b	0	1	1	DOWN
Atp6v1fnb	0	1		DOWN
Trim31	0	1		DOWN
1700074P13Rik	0	1		DOWN
Zfp598	0	1	1	DOWN
1700069L16Rik	0	1		DOWN
5830411N06Rik	0	1		DOWN
Alppl2	0	1		DOWN
Als2cr12	0	1	1	DOWN
Adad1	0	1		DOWN
4933428M09Rik	0	1		DOWN
4933425L06Rik	0	1		DOWN
1700123K08Rik	0	1		DOWN
1700123L14Rik	0	1		DOWN
Zfp955a	0	1	1	DOWN
Zfp955b	0	1	1	DOWN
2310007B03Rik	0	1		DOWN
Zbtb22	0	1	1	DOWN
Zc3h7b	0	1	1	DOWN
Zfp36l3	0	1		DOWN
BC016579	0	1		DOWN
Afp	0	1	1	DOWN
Unc5cl	0	1		DOWN
Adam6a	0	1		DOWN
1700017N19Rik	0	1		DOWN
Amy2a2	0	1		DOWN
Zfp438	0	1	1	DOWN
Vwc2l	0	1		DOWN
A530064D06Rik	0	1		DOWN
Amy2a1	0	1		DOWN
Ammecr1l	0	1	1	DOWN
Avp	0	1		DOWN
Ugt2b37	0	1	1	DOWN
Adam25	0	1		DOWN
Agr3	0	1		DOWN
Ugt2b38	0	1	1	DOWN
9930104L06Rik	0	1	1	DOWN
1700028P14Rik	0	1		DOWN
1700029F12Rik	0	1		DOWN
Wrb	0	1	1	DOWN
Tpsg1	0	1		DOWN
Adam39	0	1		DOWN
B020011L13Rik	0	1		DOWN
Ampd1	0	1	1	DOWN
Umod	0	1		DOWN
Umodl1	0	1		DOWN
1700019N19Rik	0	1		DOWN
B020004J07Rik	0	1		DOWN
Ago2	0	1	1	DOWN
1700018G05Rik	0	1		DOWN
Zc3h3	0	1	1	DOWN
A630089N07Rik	0	1	1	DOWN
Vwde	0	1		DOWN
1700018F24Rik	0	1		DOWN
B020031M17Rik	0	1		DOWN
Adam24	0	1		DOWN
B230104I21Rik	0	1		DOWN
Tpte	0	1	1	DOWN
A630095E13Rik	0	1		DOWN
A030014E15Rik	0	1		DOWN
Alx1	0	1		DOWN
1700028K03Rik	0	1		DOWN
Adam26a	0	1		DOWN
AC153137.1	0	1		DOWN
AC154187.2	0	1	1	DOWN
Toporsl	0	1		DOWN
1700013G24Rik	0	1		DOWN
BC048671	0	1		DOWN
Topaz1	0	1		DOWN
Urad	0	1	1	DOWN
1700013H16Rik	0	1		DOWN
Vit	0	1	1	DOWN
BC049730	0	1		DOWN
AC161166.1	0	1		DOWN
Wnt7b	0	1	1	DOWN
AC170998.1	0	1		DOWN
Wnt7a	0	1		DOWN
AI413582	0	1	1	DOWN
1700013F07Rik	0	1		DOWN
Top3b	0	1	1	DOWN
BC048562	0	1		DOWN
Wbp2nl	0	1		DOWN
BC035947	0	1	1	DOWN
Ugt8a	0	1	1	DOWN
1700024G13Rik	0	1		DOWN
Amigo2	0	1	1	DOWN
Wscd2	0	1		DOWN
Adam26b	0	1		DOWN
A4galt	0	1	1	DOWN
A4gnt	0	1		DOWN
Aym1	0	1		DOWN
1700022I11Rik	0	1		DOWN
1700021F07Rik	0	1		DOWN
1700020N01Rik	0	1		DOWN
A830031A19Rik	0	1		DOWN
A930009A15Rik	0	1		DOWN
Unc93a2	0	1	1	DOWN
1700015G11Rik	0	1		DOWN
Zmynd10	0	1		DOWN
Adamts13	0	1	1	DOWN
1700024P04Rik	0	1		DOWN
Xkr5	0	1		DOWN
Apol9b	0	1	1	DOWN
Apol8	0	1		DOWN
Gm8362	0	1		DOWN
Olfr847	0	1		DOWN
Gm8332	0	1		DOWN
Olfr857	0	1		DOWN
Gm8300	0	1		DOWN
Gm8298	0	1		DOWN
Gm8279	0	1		DOWN
Gm8374	0	1		DOWN
Olfr874	0	1		DOWN
Olfr881	0	1		DOWN
Gm8265	0	1		DOWN
Gm8246	0	1		DOWN
Gm7257	0	1		DOWN
Olig3	0	1		DOWN
Gm904	0	1		DOWN
Otos	0	1		DOWN
Gm8271	0	1		DOWN
Gm8439	0	1		DOWN
Olfr837	0	1		DOWN
Olfr832	0	1		DOWN
Gm8212	0	1		DOWN
Gm8220	0	1		DOWN
Gm8229	0	1		DOWN
Gm8232	0	1		DOWN
Gm8994	0	1		DOWN
Gm8926	0	1		DOWN
Olfr805	0	1		DOWN
Gm8922	0	1		DOWN
Gm8909	0	1		DOWN
Gm8906	0	1		DOWN
Olfr813	0	1		DOWN
Gm8897	0	1		DOWN
Gm8879	0	1		DOWN
Gm8857	0	1		DOWN
Olfr825	0	1		DOWN
Gm8765	0	1		DOWN
Gm853	0	1		DOWN
Gm5861	0	1		DOWN
Olfr983	0	1		DOWN
Gm5800	0	1		DOWN
Gm5797	0	1		DOWN
Ovol3	0	1		DOWN
Oxct2a	0	1		DOWN
Oxct2b	0	1		DOWN
Gm5114	0	1		DOWN
Gm5862	0	1		DOWN
Gm5891	0	1		DOWN
Gm5930	0	1		DOWN
Ovol2	0	1		DOWN
Gm7075	0	1		DOWN
Gm7030	0	1		DOWN
Gm6970	0	1		DOWN
Gm6880	0	1		DOWN
Gm6812	0	1		DOWN
Gm6760	0	1		DOWN
Oog3	0	1		DOWN
Oosp1	0	1		DOWN
Gm7072	0	1	1	DOWN
Gm5134	0	1		DOWN
Gm5136	0	1		DOWN
Gm5142	0	1		DOWN
Gm5795	0	1		DOWN
Gm5724	0	1		DOWN
Gm5689	0	1		DOWN
Gm5678	0	1		DOWN
Gm5622	0	1		DOWN
Gm5592	0	1		DOWN
Otol1	0	1		DOWN
Otop1	0	1		DOWN
Otop2	0	1		DOWN
Otop3	0	1		DOWN
Gm5591	0	1		DOWN
Gm7168	0	1		DOWN
Gm5580	0	1		DOWN
Gm5538	0	1		DOWN
Gm5416	0	1		DOWN
Gm5286	0	1		DOWN
Otx1	0	1		DOWN
Gm5798	0	1		DOWN
4933409G03Rik	0	1		DOWN
Gm7271	0	1		DOWN
Olfr98	0	1		DOWN
1700049E17Rik2	0	1		DOWN
Zfp994	0	1	1	DOWN
Zfp986	0	1		DOWN
Amelx	0	1		DOWN
Aire	0	1		DOWN
6030498E09Rik	0	1		DOWN
6430628N08Rik	0	1		DOWN
Agtr1b	0	1		DOWN
Ubxn7	0	1	1	DOWN
Vmn1r199	0	1		DOWN
1700067P10Rik	0	1		DOWN
Adam18	0	1		DOWN
Atp8b3	0	1		DOWN
9030025P20Rik	0	1		DOWN
Zfp989	0	1		DOWN
Aqp4	0	1	1	DOWN
8030411F24Rik	0	1		DOWN
Ugt2a2	0	1		DOWN
Apol10a	0	1		DOWN
Apol10b	0	1	1	DOWN
Apol7e	0	1		DOWN
Zfpm2	0	1	1	DOWN
1700042G07Rik	0	1		DOWN
Trex2	0	1		DOWN
Apol7c	0	1		DOWN
Treml2	0	1		DOWN
Apol7b	0	1		DOWN
Zfy1	0	1		DOWN
Zfp51	0	1	1	DOWN
Ugt1a10	0	1	1	DOWN
9830107B12Rik	0	1		DOWN
Trat1	0	1		DOWN
1700029P11Rik	0	1		DOWN
Trappc9	0	1	1	DOWN
Ugt1a2	0	1		DOWN
Apol11b	0	1		DOWN
Apol11a	0	1		DOWN
Aifm3	0	1		DOWN
Olfr980	0	1		DOWN
Xdh	0	1	1	DOWN
Adam2	0	1		DOWN
Gm8104	0	1		DOWN
Olfr924	0	1		DOWN
Gm8024	0	1		DOWN
Olfr94	0	1		DOWN
Gm7982	0	1		DOWN
Gm7247	0	1		DOWN
Olfr948	0	1		DOWN
Olfr92	0	1		DOWN
Gm7951	0	1		DOWN
Gm7534	0	1		DOWN
Olfr961	0	1		DOWN
Gm7358	0	1		DOWN
Gm7347	0	1		DOWN
Gm7298	0	1		DOWN
Olfr974	0	1		DOWN
Gm7276	0	1		DOWN
Gm7903	0	1		DOWN
Gm8122	0	1		DOWN
Gm8126	0	1		DOWN
Olfr913	0	1		DOWN
Atxn10	0	1	1	DOWN
1700064H15Rik	0	1		DOWN
Adam20	0	1		DOWN
Zfp521	0	1	1	DOWN
Ace3	0	1		DOWN
1700057G04Rik	0	1		DOWN
Ahsg	0	1	1	DOWN
Angptl4	0	1	1	DOWN
Lypd3	0	1		DOWN
Bex6	0	1		DOWN
Gm8020	0	1		DOWN
Gm8165	0	1		DOWN
Gm8159	0	1		DOWN
Gm815	0	1		DOWN
Gm8138	0	1		DOWN
Olfr91	0	1		DOWN
Olfr911-ps1	0	1		DOWN
Aqp2	0	1		DOWN
Zfp948	0	1	1	DOWN
2310057N15Rik	0	1		DOWN
4930544D05Rik	0	1		DOWN
Aadacl2	0	1		DOWN
Abca15	0	1		DOWN
Wfdc16	0	1		DOWN
Adgrg7	0	1		DOWN
Usp17lb	0	1		DOWN
1520401A03Rik	0	1		DOWN
Vmn2r106	0	1		DOWN
Usp17ld	0	1		DOWN
AL731706.2	0	1		DOWN
Xxylt1	0	1	1	DOWN
Atf4	0	1	1	DOWN
4930578I06Rik	0	1		DOWN
3110040M04Rik	0	1		DOWN
Vmn2r76	0	1	1	DOWN
Atf7ip2	0	1		DOWN
Vmn2r77	0	1		DOWN
Actl9	0	1		DOWN
Ankrd66	0	1		DOWN
Aadacl3	0	1		DOWN
Wnt10a	0	1		DOWN
Tnfrsf8	0	1		DOWN
Bace2	0	1	1	DOWN
Aaas	0	1	1	DOWN
1700001C02Rik	0	1		DOWN
Tnp1	0	1		DOWN
Zswim2	0	1		DOWN
1700007K13Rik	0	1		DOWN
Ang4	0	1		DOWN
AU015836	0	1		DOWN
Adm2	0	1		DOWN
Ano9	0	1	1	DOWN
1110038F14Rik	0	1	1	DOWN
Tnp2	0	1		DOWN
Wnt3	0	1		DOWN
Wdr64	0	1		DOWN
Zdhhc14	0	1	1	DOWN
Ankfn1	0	1		DOWN
4930595D18Rik	0	1		DOWN
Abhd3	0	1	1	DOWN
3100002H09Rik	0	1		DOWN
4930596D02Rik	0	1		DOWN
Vmn2r65	0	1		DOWN
Vmn2r66	0	1	1	DOWN
Zfp7	0	1	1	DOWN
Actl10	0	1		DOWN
Alg10b	0	1	1	DOWN
Tshb	0	1		DOWN
Vmn2r69	0	1	1	DOWN
Twsg1	0	1	1	DOWN
Tsga13	0	1		DOWN
Vmn2r7	0	1		DOWN
Vmn2r70	0	1		DOWN
Vmn2r72	0	1		DOWN
Actl11	0	1		DOWN
Vmn2r73	0	1		DOWN
Vmn1r4	0	1		DOWN
Vmn2r74	0	1		DOWN
Vmn1r41	0	1		DOWN
Vmn2r63	0	1	1	DOWN
Ydjc	0	1		DOWN
4930558C23Rik	0	1		DOWN
Atg12	0	1	1	DOWN
Vmn2r86	0	1		DOWN
Zfp683	0	1		DOWN
Zar1	0	1		DOWN
Vmn2r78	0	1		DOWN
4931408C20Rik	0	1		DOWN
Vmn1r32	0	1		DOWN
Vmn1r31	0	1		DOWN
Vmn2r79	0	1	1	DOWN
Vmn2r8	0	1		DOWN
Vmn2r82	0	1		DOWN
Trpd52l3	0	1		DOWN
Trpc7	0	1		DOWN
Vmn2r75	0	1		DOWN
Xylb	0	1	1	DOWN
4930564D02Rik	0	1		DOWN
Arid3c	0	1		DOWN
Atg101	0	1	1	DOWN
Actl7b	0	1		DOWN
Abra	0	1	1	DOWN
Adcyap1	0	1		DOWN
Bcdin3d	0	1	1	DOWN
Usp50	0	1		DOWN
Barx1	0	1		DOWN
Anks3	0	1	1	DOWN
1700001L19Rik	0	1		DOWN
Ang2	0	1		DOWN
Wdr63	0	1		DOWN
Zscan4f	0	1		DOWN
Usp25	0	1	1	DOWN
AL732309.1	0	1	1	DOWN
Wfdc15b	0	1	1	DOWN
Aars2	0	1	1	DOWN
Tnfsf14	0	1		DOWN
Tnfsf4	0	1		DOWN
Zfp160	0	1	1	DOWN
Wdr49	0	1		DOWN
Ankar	0	1		DOWN
Usp51	0	1		DOWN
Anks1	0	1	1	DOWN
1700012P22Rik	0	1		DOWN
Rsph14	0	1		DOWN
Adgrb3	0	1		DOWN
Adprh	0	1	1	DOWN
Tnfrsf21	0	1	1	DOWN
Zrsr1	0	1	1	DOWN
Utf1	0	1		DOWN
Adcy5	0	1	1	DOWN
1700006A11Rik	0	1		DOWN
1700012B09Rik	0	1		DOWN
1500009C09Rik	0	1		DOWN
Wnt3a	0	1		DOWN
Wfdc15a	0	1		DOWN
Zfand3	0	1	1	DOWN
Abcd2	0	1	1	DOWN
Zscan10	0	1		DOWN
1700001F09Rik	0	1		DOWN
Adamts18	0	1		DOWN
1700012B07Rik	0	1		DOWN
Ankdd1a	0	1		DOWN
Tnfrsf13c	0	1		DOWN
Zdhhc25	0	1		DOWN
Adamts5	0	1	1	DOWN
1700011M02Rik	0	1		DOWN
V1ra8	0	1		DOWN
Tob2	0	1	1	DOWN
AY761184	0	1		DOWN
Vgll1	0	1		DOWN
Wdr36	0	1	1	DOWN
Tnfsf9	0	1		DOWN
Zp3r	0	1		DOWN
Zpbp2	0	1		DOWN
Aoc1	0	1		DOWN
AU021092	0	1	1	DOWN
Abo	0	1		DOWN
Zfp213	0	1	1	DOWN
Vapa	0	1	1	DOWN
Znrf4	0	1		DOWN
1700009N14Rik	0	1		DOWN
Zfp251	0	1	1	DOWN
Wdr46	0	1	1	DOWN
Ankrd60	0	1		DOWN
Zdhhc8	0	1	1	DOWN
Wdr33	0	1	1	DOWN
Ankrd36	0	1		DOWN
Ankrd31	0	1		DOWN
Ankrd33	0	1		DOWN
AU018091	0	1		DOWN
Bambi	0	1	1	DOWN
Abi3bp	0	1	1	DOWN
Abhd12b	0	1		DOWN
Adarb2	0	1		DOWN
1700008P02Rik	0	1		DOWN
Adgb	0	1		DOWN
1700012A03Rik	0	1		DOWN
Wdr5b	0	1	1	DOWN
Wee2	0	1		DOWN
Zp1	0	1		DOWN
Ankrd65	0	1		DOWN
Tnfrsf12a	0	1	1	DOWN
Gm6588	0	1		DOWN
Txndc2	0	1		DOWN
2900092C05Rik	0	1		DOWN
4930451I11Rik	0	1		DOWN
Vmn2r117	0	1		DOWN
Vmn2r120	0	1		DOWN
Tsta3	0	1	1	DOWN
Vmn2r21	0	1		DOWN
Asic1	0	1		DOWN
Ttll6	0	1		DOWN
Asb9	0	1		DOWN
Aldh3b2	0	1	1	DOWN
4922502D21Rik	0	1		DOWN
Vmn2r5	0	1		DOWN
4921539E11Rik	0	1		DOWN
4930548H24Rik	0	1		DOWN
Vmn2r52	0	1		DOWN
Vmn2r53	0	1	1	DOWN
Vmn1r56	0	1		DOWN
4930544G11Rik	0	1		DOWN
Vmn2r114	0	1		DOWN
Arrdc5	0	1	1	DOWN
Vmn2r113	0	1		DOWN
4930512M02Rik	0	1		DOWN
Tst	0	1	1	DOWN
Ttc24	0	1		DOWN
Vmn2r105	0	1		DOWN
Ttc27	0	1	1	DOWN
Vmn2r11	0	1		DOWN
Vmn2r102	0	1	1	DOWN
Acsm4	0	1		DOWN
Yju2	0	1	1	DOWN
Arx	0	1	1	DOWN
Vmn2r100	0	1		DOWN
4930504O13Rik	0	1		DOWN
Ttc21a	0	1	1	DOWN
Vmn2r110	0	1		DOWN
Vmn2r111	0	1		DOWN
Vmn2r1	0	1	1	DOWN
Vmn2r-ps130	0	1		DOWN
4921530L21Rik	0	1		DOWN
Vmn2r13	0	1		DOWN
Vmn1r53	0	1		DOWN
Vmn2r56	0	1	1	DOWN
Vmn2r28	0	1		DOWN
Armc12	0	1		DOWN
4930407I10Rik	0	1		DOWN
4930524N10Rik	0	1		DOWN
Ttr	0	1	1	DOWN
Asmt	0	1		DOWN
4930402K13Rik	0	1		DOWN
Vmn2r27	0	1		DOWN
Zfp820	0	1	1	DOWN
Vmn2r31	0	1		DOWN
Vmn2r32	0	1		DOWN
Tuba1a	0	1	1	DOWN
Vmn1r7	0	1		DOWN
Vmn2r4	0	1	1	DOWN
Vmn1r67	0	1		DOWN
4930402F06Rik	0	1		DOWN
Vmn2r30	0	1		DOWN
Ttll9	0	1		DOWN
Vmn2r26	0	1		DOWN
Ttll8	0	1	1	DOWN
Vmn2r57	0	1	1	DOWN
4921524L21Rik	0	1		DOWN
Vmn2r58	0	1		DOWN
Vmn2r59	0	1	1	DOWN
4921509C19Rik	0	1		DOWN
4921504E06Rik	0	1		DOWN
Tslp	0	1		DOWN
Actbl2	0	1		DOWN
4930556J24Rik	0	1		DOWN
Vmn1r45	0	1		DOWN
Astl	0	1		DOWN
Vmn2r46	0	1		DOWN
Tuba1c	0	1	1	DOWN
Vmn2r23	0	1		DOWN
Vmn2r45	0	1		DOWN
Vmn2r24	0	1	1	DOWN
4930412O13Rik	0	1		DOWN
Vmn1r52	0	1		DOWN
Txndc8	0	1		DOWN
Vmn2r15	0	1		DOWN
4930435E12Rik	0	1		DOWN
Vmn1r224	0	1		DOWN
Actrt3	0	1		DOWN
Xpnpep3	0	1	1	DOWN
Alox12b	0	1		DOWN
Acot10	0	1		DOWN
4933402N03Rik	0	1		DOWN
Akp3	0	1		DOWN
Vps28	0	1	1	DOWN
2610318N02Rik	0	1		DOWN
Vmn2r92	0	1	1	DOWN
Arhgef38	0	1	1	DOWN
Trp73	0	1		DOWN
Vmn2r93	0	1		DOWN
4931423N10Rik	0	1		DOWN
Alkal1	0	1		DOWN
Vmn2r94	0	1		DOWN
Vmn2r99	0	1	1	DOWN
Zfp945	0	1	1	DOWN
Xpo5	0	1	1	DOWN
2310079G19Rik	0	1		DOWN
Trpc5	0	1		DOWN
Tomm70a	0	1	1	DOWN
Actrt1	0	1		DOWN
Allc	0	1		DOWN
Vpreb1	0	1		DOWN
Arhgap40	0	1		DOWN
Vmn1r236	0	1		DOWN
Atp2c2	0	1		DOWN
Atp4b	0	1		DOWN
Vmn1r230	0	1		DOWN
Vmn1r229	0	1	1	DOWN
Vmn1r228	0	1		DOWN
Akap4	0	1		DOWN
Actrt2	0	1		DOWN
Vmn2r88	0	1		DOWN
Triml1	0	1		DOWN
Vmn1r226	0	1		DOWN
Zbbx	0	1		DOWN
Ttll2	0	1		DOWN
4931428L18Rik	0	1	1	DOWN
4932415D10Rik	0	1		DOWN
Ypel5	0	1	1	DOWN
4930519P11Rik	0	1		DOWN
4930522H14Rik	0	1		DOWN
Vmn2r17	0	1		DOWN
Armh2	0	1		DOWN
4930444G20Rik	0	1		DOWN
4833427G06Rik	0	1		DOWN
Vmn2r16	0	1		DOWN
4930438A08Rik	0	1		DOWN
Armh1	0	1		DOWN
Vmn2r2	0	1		DOWN
Acp4	0	1		DOWN
Ttll10	0	1	1	DOWN
Ttll12	0	1	1	DOWN
Vmn1r78	0	1		DOWN
Vmn2r20	0	1		DOWN
Vmn2r18	0	1		DOWN
Ypel1	0	1		DOWN
4930513O06Rik	0	1		DOWN
Ttc6	0	1	1	DOWN
U90926	0	1		DOWN
Troap	0	1		DOWN
Acot5	0	1		DOWN
4933400A11Rik	0	1		DOWN
2700062C07Rik	0	1	1	DOWN
2610528J11Rik	0	1	1	DOWN
2610528A11Rik	0	1		DOWN
Atp12a	0	1		DOWN
Vmn2r95	0	1	1	DOWN
Vmn2r96	0	1		DOWN
Vmn2r97	0	1		DOWN
Vmn2r6	0	1	1	DOWN
Vmn1r44	0	1		DOWN
Arl14	0	1		DOWN
Acp7	0	1		DOWN
4930449I24Rik	0	1		DOWN
Tssk2	0	1		DOWN
Atoh1	0	1		DOWN
Gm6563	0	1		DOWN
Gm6509	0	1		DOWN
Gm6465	0	1		DOWN
Mrgprh	0	1		DOWN
Mrgprx1	0	1		DOWN
Mroh2b	0	1		DOWN
Mroh4	0	1		DOWN
Mroh9	0	1		DOWN
Klrb1f	0	1		DOWN
Klra5	0	1		DOWN
Mrgprg	0	1		DOWN
Klra3	0	1		DOWN
Klk1b9	0	1		DOWN
Klk1b5	0	1		DOWN
Krt4	0	1		DOWN
Krt6b	0	1		DOWN
Krt73	0	1		DOWN
L3mbtl1	0	1		DOWN
Krtdap	0	1		DOWN
Klk4	0	1		DOWN
Kncn	0	1		DOWN
Mrgprd	0	1		DOWN
Klk1b3	0	1		DOWN
Gsg1l2	0	1		DOWN
Olfr16	0	1	1	DOWN
Mrgpra4	0	1		DOWN
Krt39	0	1		DOWN
Krt36	0	1		DOWN
Krt33b	0	1		DOWN
Krt33a	0	1		DOWN
Krt31	0	1		DOWN
Krt28	0	1		DOWN
Krt27	0	1		DOWN
Krt18	0	1	1	DOWN
Krt17	0	1		DOWN
Krt13	0	1		DOWN
Krt12	0	1		DOWN
Mpp7	0	1	1	DOWN
Kprp	0	1		DOWN
Mrgpra9	0	1		DOWN
Krtap9-1	0	1		DOWN
Olfr164	0	1		DOWN
Krtap8-1	0	1		DOWN
Krtap6-2	0	1		DOWN
Krt78	0	1		DOWN
Krt76	0	1		DOWN
Klk1b4	0	1	1	DOWN
Klk1b27	0	1		DOWN
L3mbtl4	0	1		DOWN
Kcne2	0	1		DOWN
Mut	0	1	1	DOWN
Krt8	0	1	1	DOWN
Kcnmb2	0	1		DOWN
Kcnk18	0	1		DOWN
Myb	0	1	1	DOWN
Kcnk16	0	1		DOWN
Kcnk15	0	1		DOWN
Kcnk12	0	1		DOWN
Kcnj6	0	1		DOWN
Kcnj4	0	1		DOWN
Kcnk9	0	1		DOWN
Krt80	0	1	1	DOWN
Krt84	0	1		DOWN
Morc1	0	1		DOWN
Krtap5-5	0	1		DOWN
Mmp25	0	1		DOWN
Krtap5-2	0	1		DOWN
Krtap3-3	0	1		DOWN
Mmp7	0	1	1	DOWN
Krtap3-2	0	1		DOWN
Krtap28-13	0	1		DOWN
Krtap16-3	0	1		DOWN
Krtap11-1	0	1		DOWN
Krtap1-5	0	1		DOWN
Krtap1-3	0	1		DOWN
Krt9	0	1		DOWN
Krt88	0	1		DOWN
Mocos	0	1	1	DOWN
Mogat1	0	1	1	DOWN
Krt87	0	1		DOWN
Krt86	0	1		DOWN
Krtap7-1	0	1		DOWN
Kcnh8	0	1		DOWN
Gm3099	0	1		DOWN
Gm3159	0	1		DOWN
Gm29289	0	1		DOWN
Gm29133	0	1		DOWN
Gm28919	0	1		DOWN
Gm2888	0	1		DOWN
Gm28845	0	1		DOWN
Gm28360	0	1		DOWN
Gm2832	0	1		DOWN
Gm29554	0	1		DOWN
Gm28308	0	1		DOWN
Gm28079	0	1		DOWN
Gm28051	0	1		DOWN
Gm28038	0	1		DOWN
Gm35315	0	1	1	DOWN
Gm27179	0	1		DOWN
Gm26661	0	1		DOWN
Gm21976	0	1		DOWN
Gm281	0	1		DOWN
Gm3012	0	1		DOWN
Gm30191	0	1		DOWN
Gm28040	0	1		DOWN
Pabpc6	0	1		DOWN
Gm49337	0	1		DOWN
Gm49333	0	1		DOWN
Gm4907	0	1		DOWN
Gm4884	0	1		DOWN
Gm4871	0	1		DOWN
Gm47996	0	1		DOWN
Gm47995	0	1		DOWN
Padi6	0	1		DOWN
Gm4792	0	1		DOWN
Gm4763	0	1		DOWN
Gm47189	0	1		DOWN
Gm45861	0	1		DOWN
Gm45826	0	1		DOWN
Gm36079	0	1		DOWN
Pate4	0	1		DOWN
Gm21708	0	1		DOWN
Pcna-ps2	0	1		DOWN
Gm3149	0	1		DOWN
Gm21970	0	1		DOWN
Pcnx2	0	1		DOWN
Gm3417	0	1		DOWN
Gm3404	0	1		DOWN
Gm3402	0	1		DOWN
Gm3336	0	1		DOWN
Gm3327	0	1		DOWN
Pbx4	0	1		DOWN
Pcare	0	1		DOWN
Pax8	0	1	1	DOWN
Gm3317	0	1		DOWN
Gm3286	0	1		DOWN
Gm3285	0	1		DOWN
Gm3278	0	1		DOWN
Gm3259	0	1		DOWN
Gm3187	0	1		DOWN
Pcdha2	0	1		DOWN
Gm3182	0	1		DOWN
Pcbp2	0	1	1	DOWN
Pax7	0	1	1	DOWN
Gm3435	0	1	1	DOWN
Gm3443	0	1		DOWN
Gm21915	0	1		DOWN
Pcp2	0	1		DOWN
Pcsk1n	0	1		DOWN
Gm21863	0	1		DOWN
Pcsk4	0	1	1	DOWN
Gm21798	0	1		DOWN
Gm21762	0	1		DOWN
Gm3033	0	1		DOWN
Gm3043	0	1		DOWN
Gm3047	0	1		DOWN
Pcdhb1	0	1		DOWN
Gm3486	0	1		DOWN
Gm3476	0	1		DOWN
Gm3460	0	1		DOWN
Gm3453	0	1		DOWN
Pax1	0	1		DOWN
Pax2	0	1	1	DOWN
Gm21943	0	1		DOWN
Pabpc5	0	1		DOWN
Kcnh3	0	1	1	DOWN
Kcnf1	0	1	1	DOWN
Mak	0	1		DOWN
Malrd1	0	1		DOWN
Lrrtm1	0	1		DOWN
Lrriq4	0	1		DOWN
Lrriq1	0	1		DOWN
Lrrc74a	0	1		DOWN
Lrrc73	0	1		DOWN
Magel2	0	1		DOWN
Lrrc72	0	1		DOWN
Map3k2	0	1	1	DOWN
Map3k4	0	1	1	DOWN
Map3k8	0	1	1	DOWN
Lipo5	0	1		DOWN
Lipn	0	1		DOWN
Mllt1	0	1	1	DOWN
Mgst2	0	1	1	DOWN
Lrrc63	0	1		DOWN
Mageb18	0	1		DOWN
Mageb16	0	1		DOWN
Mageb1	0	1		DOWN
Map6d1	0	1		DOWN
Lrrc37a	0	1		DOWN
Lrrc38	0	1	1	DOWN
Lrrc3c	0	1		DOWN
Lyg2	0	1		DOWN
Ly6l	0	1		DOWN
Lyzl1	0	1		DOWN
Ly6f	0	1		DOWN
Lztr1	0	1	1	DOWN
Lvrn	0	1	1	DOWN
Mad2l1bp	0	1	1	DOWN
Mael	0	1		DOWN
Ltn1	0	1	1	DOWN
Mafa	0	1	1	DOWN
Maff	0	1	1	DOWN
Ltk	0	1		DOWN
Magea4	0	1		DOWN
Mfsd3	0	1	1	DOWN
Mchr1	0	1	1	DOWN
Mfsd4b2	0	1		DOWN
Lctl	0	1	1	DOWN
Lama1	0	1	1	DOWN
Lefty2	0	1		DOWN
Lelp1	0	1		DOWN
Lemd1	0	1		DOWN
Letmd1	0	1	1	DOWN
Liph	0	1		DOWN
Mcpt8	0	1		DOWN
Lamp3	0	1		DOWN
Mcrs1	0	1	1	DOWN
Mdh1b	0	1		DOWN
Mea1	0	1	1	DOWN
Med15	0	1	1	DOWN
Lhx8	0	1		DOWN
Lhx4	0	1		DOWN
Lhx3	0	1		DOWN
Mefv	0	1		DOWN
Mcts2	0	1	1	DOWN
Mixl1	0	1		DOWN
Larp4	0	1	1	DOWN
Miox	0	1		DOWN
Lcn4	0	1		DOWN
Lcn3	0	1		DOWN
Mgat4c	0	1		DOWN
Mgat4d	0	1		DOWN
Mgat4e	0	1		DOWN
Mgrn1	0	1	1	DOWN
Lce6a	0	1		DOWN
Lipm	0	1		DOWN
Lce1l	0	1		DOWN
Lce1d	0	1		DOWN
Micall1	0	1	1	DOWN
Lce1a2	0	1		DOWN
Lbhd2	0	1		DOWN
Lbh	0	1	1	DOWN
Mill1	0	1		DOWN
Minar1	0	1		DOWN
Mindy4b-ps	0	1		DOWN
Mfsd5	0	1	1	DOWN
Myf5	0	1	1	DOWN
Mcf2	0	1		DOWN
Lkaaear1	0	1		DOWN
Ms4a18	0	1		DOWN
Klk1b24	0	1		DOWN
Klk1b22	0	1		DOWN
Klk1b21	0	1		DOWN
Ms4a5	0	1		DOWN
Klk1b11	0	1		DOWN
Klk1b1	0	1		DOWN
Ms4a13	0	1		DOWN
Klk1	0	1		DOWN
Klhl6	0	1	1	DOWN
Msh6	0	1	1	DOWN
Klhl24	0	1	1	DOWN
Klhdc7b	0	1		DOWN
Klhdc3	0	1	1	DOWN
Msx3	0	1		DOWN
Mtch1	0	1	1	DOWN
Msgn1	0	1		DOWN
Kdf1	0	1	1	DOWN
Kdelr3	0	1	1	DOWN
Mup4	0	1	1	DOWN
Kcne1	0	1		DOWN
Ms4a10	0	1		DOWN
Myh11	0	1	1	DOWN
Myh15	0	1		DOWN
Myh2	0	1	1	DOWN
Kcna10	0	1		DOWN
Myl10	0	1	1	DOWN
Myl12b	0	1	1	DOWN
Kap	0	1	1	DOWN
Myo1f	0	1	1	DOWN
Jpt2	0	1	1	DOWN
Josd1	0	1	1	DOWN
Jhy	0	1		DOWN
Jcad	0	1	1	DOWN
Myoz3	0	1	1	DOWN
Izumo3	0	1		DOWN
Kcns2	0	1		DOWN
Kirrel2	0	1		DOWN
Mcat	0	1	1	DOWN
Kifc2	0	1	1	DOWN
Mtnr1a	0	1	1	DOWN
Lrfn5	0	1		DOWN
Lpp	0	1	1	DOWN
Marf1	0	1	1	DOWN
Lpo	0	1		DOWN
Lonp1	0	1	1	DOWN
Lipo4	0	1		DOWN
Lnpep	0	1	1	DOWN
Lrg1	0	1	1	DOWN
Lnp1	0	1		DOWN
Mb	0	1	1	DOWN
Mb21d2	0	1	1	DOWN
Mbd3l1	0	1		DOWN
Lmbr1l	0	1	1	DOWN
Llcfc1	0	1		DOWN
Mc4r	0	1		DOWN
Mc5r	0	1	1	DOWN
Matr3	0	1	1	DOWN
Lrit1	0	1	1	DOWN
Lrit2	0	1	1	DOWN
Lrrc26	0	1		DOWN
Kif12	0	1		DOWN
Khsrp	0	1	1	DOWN
Khdc1c	0	1		DOWN
Khdc1b	0	1		DOWN
Khdc1a	0	1		DOWN
Muc3	0	1		DOWN
Kel	0	1		DOWN
Muc5ac	0	1		DOWN
Mmd2	0	1	1	DOWN
Mlst8	0	1	1	DOWN
Olfr159	0	1		DOWN
Masp1	0	1	1	DOWN
Lrrc30	0	1	1	DOWN
Mapk11	0	1	1	DOWN
Mapk12	0	1	1	DOWN
Mapk13	0	1		DOWN
Mapk15	0	1	1	DOWN
Kif2b	0	1		DOWN
Meiob	0	1		DOWN
Gm49340	0	1		DOWN
Gm49354	0	1		DOWN
Gm9833	0	1		DOWN
Gm9789	0	1		DOWN
Gm9774	0	1		DOWN
Olfr764-ps1	0	1		DOWN
Gm9767	0	1		DOWN
Olfr766-ps1	0	1		DOWN
Gm9758	0	1		DOWN
Olfr736	0	1		DOWN
Gm9745	0	1		DOWN
Olfr777	0	1		DOWN
Gm9195	0	1		DOWN
Gm906	0	1		DOWN
Olfr669	0	1		DOWN
Olfr666	0	1		DOWN
Olfr653	0	1		DOWN
Olfr62	0	1		DOWN
Olfr776	0	1		DOWN
Gm9837	0	1		DOWN
Gpr149	0	1		DOWN
Gm9844	0	1		DOWN
Gpr15	0	1		DOWN
Olfr785	0	1		DOWN
Olfr730	0	1		DOWN
Olfr683	0	1		DOWN
Olfr685	0	1		DOWN
Olfr69	0	1		DOWN
Olfr690	0	1		DOWN
Gmnc	0	1		DOWN
Olfr700	0	1		DOWN
Olfr702	0	1		DOWN
Olfr704	0	1		DOWN
Olfr705	0	1		DOWN
Gml	0	1		DOWN
Gm9999	0	1		DOWN
Olfr721-ps1	0	1		DOWN
Gm9945	0	1		DOWN
Olfr728	0	1		DOWN
Olfr460	0	1		DOWN
Gpr25	0	1		DOWN
Gpr142	0	1		DOWN
Gpr12	0	1		DOWN
Golt1a	0	1	1	DOWN
Olfr594	0	1		DOWN
Olfr61	0	1		DOWN
Olfr612	0	1		DOWN
Gm5108	0	1		DOWN
Oxt	0	1		DOWN
Gm10542	0	1		DOWN
Olfr58	0	1		DOWN
Gm1604a	0	1		DOWN
Gm17535	0	1		DOWN
Gm17387	0	1		DOWN
Gm17190	0	1		DOWN
Gm17087	0	1		DOWN
Gm17026	0	1		DOWN
Gm16513	0	1		DOWN
Gm16506	0	1		DOWN
Gm17545	0	1		DOWN
Got1l1	0	1	1	DOWN
Gp1bb	0	1		DOWN
Gp5	0	1		DOWN
Gpr119	0	1		DOWN
Olfr467	0	1		DOWN
Olfr469	0	1		DOWN
Gpr108	0	1	1	DOWN
Olfr482	0	1		DOWN
Olfr497	0	1		DOWN
Olfr498	0	1		DOWN
Gpha2	0	1		DOWN
Gpc5	0	1		DOWN
Olfr521	0	1		DOWN
Olfr527	0	1		DOWN
Olfr53	0	1		DOWN
Olfr538	0	1		DOWN
Olfr541	0	1		DOWN
Olfr548-ps1	0	1		DOWN
Gpatch11	0	1	1	DOWN
Olfr551	0	1		DOWN
Olfr463	0	1		DOWN
Pet2	0	1		DOWN
Olfr299	0	1		DOWN
Olfr292	0	1		DOWN
Grifin	0	1		DOWN
Olfr317	0	1		DOWN
Olfr32	0	1		DOWN
Gria2	0	1	1	DOWN
Olfr330	0	1		DOWN
Grb7	0	1	1	DOWN
Grasp	0	1	1	DOWN
Olfr315	0	1		DOWN
Grap2	0	1		DOWN
Olfr355	0	1		DOWN
Olfr360	0	1		DOWN
Gpx8	0	1	1	DOWN
Gpr156	0	1	1	DOWN
Gpx2	0	1		DOWN
Gpt	0	1	1	DOWN
Olfr384	0	1		DOWN
Olfr353	0	1		DOWN
Olfr314	0	1		DOWN
Gpx6	0	1	1	DOWN
Gm5096	0	1	1	DOWN
Opn5	0	1		DOWN
Gm6460	0	1		DOWN
Oprk1	0	1		DOWN
Gm6408	0	1		DOWN
Optc	0	1	1	DOWN
Gm6356	0	1		DOWN
Gm6351	0	1		DOWN
Gm6309	0	1		DOWN
Gm6205	0	1		DOWN
Gm6121	0	1		DOWN
Gm609	0	1		DOWN
Gm595	0	1		DOWN
Gm5941	0	1		DOWN
Gm5935	0	1		DOWN
Osbpl11	0	1	1	DOWN
Gm9008	0	1		DOWN
Olfr786	0	1		DOWN
Gprc6a	0	1		DOWN
Olfr297	0	1		DOWN
Olfr401	0	1		DOWN
Gpr84	0	1		DOWN
Olfr211	0	1		DOWN
Olfr215	0	1		DOWN
Grpr	0	1		DOWN
Olfr222	0	1		DOWN
Olfr223	0	1		DOWN
Olfr229	0	1		DOWN
Olfr23	0	1		DOWN
Olfr20	0	1		DOWN
Grp	0	1		DOWN
Olfr270	0	1		DOWN
Grm5	0	1		DOWN
Olfr282	0	1		DOWN
Olfr283	0	1		DOWN
Olfr284	0	1		DOWN
Grm4	0	1		DOWN
Olfr290	0	1		DOWN
Grm8	0	1	1	DOWN
Grxcr2	0	1		DOWN
Olfr180	0	1		DOWN
Gsc2	0	1		DOWN
Olfr412	0	1		DOWN
Gpr6	0	1		DOWN
Olfr419	0	1		DOWN
Gpr50	0	1		DOWN
Olfr430	0	1		DOWN
Gpr31b	0	1		DOWN
Olfr441	0	1		DOWN
Grik1	0	1		DOWN
Olfr308	0	1		DOWN
Grina	0	1	1	DOWN
Olfr303	0	1		DOWN
Gsdmd	0	1	1	DOWN
Gsdmc3	0	1		DOWN
Gsdmc2	0	1		DOWN
Gsdmc	0	1		DOWN
Olfr175-ps1	0	1		DOWN
Gsdma3	0	1		DOWN
Gpr87	0	1		DOWN
Gm49353	0	1		DOWN
Gm16430	0	1		DOWN
Gm16405	0	1		DOWN
Gm13097	0	1		DOWN
Gm13030	0	1		DOWN
Gm13023	0	1		DOWN
Gm12888	0	1		DOWN
Gm12695	0	1		DOWN
Gm12666	0	1		DOWN
Gm12569	0	1		DOWN
Phf5a	0	1	1	DOWN
Gm12355	0	1		DOWN
Gm21394	0	1		DOWN
Gm21627	0	1		DOWN
Gm5065	0	1		DOWN
Papolb	0	1		DOWN
Gm4553	0	1		DOWN
Gm45337	0	1		DOWN
Gm45213	0	1		DOWN
Gm12117	0	1		DOWN
Gm13102	0	1		DOWN
Phf20l1	0	1	1	DOWN
Gm1330	0	1		DOWN
Phox2b	0	1		DOWN
Pgp	0	1	1	DOWN
Gm14147	0	1		DOWN
Gm13941	0	1		DOWN
Pgr15l	0	1		DOWN
Gm13871	0	1		DOWN
Gm13698	0	1		DOWN
Gm13697	0	1		DOWN
Gm13696	0	1		DOWN
Gm13695	0	1		DOWN
Gm13694	0	1		DOWN
Gm13693	0	1		DOWN
Gm13691	0	1		DOWN
Gm136	0	1		DOWN
Gm13420	0	1		DOWN
Gm13306	0	1		DOWN
Gm13304	0	1	1	DOWN
Gm4513	0	1		DOWN
Phxr2	0	1		DOWN
Gm45021	0	1		DOWN
Gm4491	0	1		DOWN
Gm364	0	1		DOWN
Gm36245	0	1		DOWN
Gm45623	0	1		DOWN
Gm4565	0	1		DOWN
Gm45692	0	1		DOWN
Paip2	0	1	1	DOWN
Gm5039	0	1		DOWN
Gm3676	0	1		DOWN
Gm4985	0	1		DOWN
Gm498	0	1		DOWN
Gm49527	0	1		DOWN
Gm4950	0	1		DOWN
Gm49496	0	1		DOWN
Gm49450	0	1		DOWN
Gm49425	0	1		DOWN
Gm49416	0	1		DOWN
Gm4981	0	1		DOWN
Gm37797	0	1		DOWN
Gm379	0	1	1	DOWN
Gm38392	0	1	1	DOWN
Gm44596	0	1		DOWN
Gm43738	0	1		DOWN
Gm4353	0	1		DOWN
Gm4312	0	1		DOWN
Gm4307	0	1		DOWN
Gm4305	0	1		DOWN
Gm4303	0	1		DOWN
Gm4301	0	1		DOWN
Gm35339	0	1	1	DOWN
Paqr4	0	1	1	DOWN
Paqr5	0	1	1	DOWN
Gm4027	0	1		DOWN
Gm39653	0	1		DOWN
Gm3952	0	1		DOWN
Parn	0	1	1	DOWN
Gm39115	0	1		DOWN
Gm3893	0	1		DOWN
Gm44973	0	1	1	DOWN
Gm16427	0	1		DOWN
Gm11985	0	1		DOWN
Pip5kl1	0	1		DOWN
Gm21292	0	1		DOWN
Pdcl2	0	1		DOWN
Gm21117	0	1		DOWN
Gm21093	0	1		DOWN
Gm21028	0	1		DOWN
Gm20888	0	1		DOWN
Gm20854	0	1		DOWN
Gm17657	0	1		DOWN
Gm20850	0	1		DOWN
Gm20809	0	1		DOWN
Pde6c	0	1		DOWN
Gm20777	0	1		DOWN
Gm20773	0	1		DOWN
Gm20767	0	1		DOWN
Gm20441	0	1		DOWN
Pdgfb	0	1	1	DOWN
Gm20825	0	1		DOWN
Pdzph1	0	1		DOWN
Gm17631	0	1		DOWN
Pdzrn4	0	1		DOWN
Gm16368	0	1		DOWN
Gm15557	0	1		DOWN
Pgk2	0	1		DOWN
Gm1553	0	1		DOWN
Gm15294	0	1		DOWN
Gm15292	0	1		DOWN
Gm15262	0	1		DOWN
Gm15127	0	1		DOWN
Gm15114	0	1		DOWN
Gm15107	0	1		DOWN
Gm15013	0	1		DOWN
Gm14851	0	1		DOWN
Gm14744	0	1		DOWN
Gm14685	0	1		DOWN
Pfpl	0	1		DOWN
Gm14632	0	1		DOWN
Gm14569	0	1		DOWN
Pdha2	0	1		DOWN
Pi16	0	1	1	DOWN
Pdia2	0	1		DOWN
Gm2022	0	1		DOWN
Gm11077	0	1		DOWN
Gm11060	0	1		DOWN
Pih1h3b	0	1		DOWN
Gm14151	0	1		DOWN
Gm11034	0	1		DOWN
Gm11032	0	1	1	DOWN
Gm11020	0	1		DOWN
Gm1113	0	1		DOWN
Gm10999	0	1		DOWN
Gm10840	0	1		DOWN
Gm10772	0	1		DOWN
Pim3	0	1	1	DOWN
Pin1rt1	0	1		DOWN
Pinlyp	0	1		DOWN
Gm10696	0	1		DOWN
Gm10662	0	1		DOWN
Gm10961	0	1		DOWN
Gm11146	0	1		DOWN
Gm11213	0	1		DOWN
Gm11397	0	1		DOWN
Gm2016	0	1		DOWN
Gm19965	0	1		DOWN
Gm19935	0	1	1	DOWN
Gm17783	0	1		DOWN
Gm17728	0	1		DOWN
Gm17660	0	1		DOWN
Pgc	0	1		DOWN
Pglyrp3	0	1		DOWN
Pdc	0	1		DOWN
Gm11037	0	1		DOWN
Gm11757	0	1		DOWN
Gm11596	0	1		DOWN
Gm11567	0	1		DOWN
Gm11562	0	1		DOWN
Gm11541	0	1		DOWN
Gm11492	0	1		DOWN
Gm11437	0	1	1	DOWN
Pdia5	0	1	1	DOWN
Dydc1	0	1		DOWN
Cldn4	35.0216			UP
A2ml1	28.3185			UP
Defb42	23.6303			UP
Defb47	21.2719			UP
Defb30	20.3531			UP
Teddm1a	20.1324			UP
Agr2	18.9065			UP
Defb37	18.5238			UP
Klrb1a	17.5638			UP
Spink5	17.4102			UP
9230113P08Rik	17.3685			UP
Rnase12	-17.1993			DOWN
Slco4c1	17.0774			UP
Omp	17.0651			UP
Spink2	-16.8771			DOWN
Lypd8	16.8332			UP
Slco4a1	16.7485			UP
Defb25	-16.7254			DOWN
Wfdc6b	16.6978			UP
Muc5b	16.4472			UP
Trpv6	-15.6212			DOWN
Ism2	15.1361			UP
Tspan1	15.0995			UP
Cst8	15.045			UP
Ly6g5c	14.8939			UP
Lcn5	14.4465			UP
Lcn8	-12.6107			DOWN
Ceacam10	2.37243			UP
Adam28	2.34057			UP
Tacstd2	2.02093			UP
Nptx2	1.94554			UP
Glrb	1.90171			UP
Gc	1.87506			UP
Teddm1b	1.82638			UP
Myo3b	1.81957			UP
Defb19	1.58844			UP
Spock1	1.5849			UP
Bcl2l15	1.56054			UP
Krt23	1.4427			UP
9230104L09Rik	1.33654			UP
Slc7a5	1.33444			UP
Jakmip1	1.14318			UP
Dapl1	-1.11032			DOWN
Teddm2	-1.01157			DOWN
Slc6a15	1.00165			UP
Piwil4	0.922388			UP
Rprm	0.891194			UP
Eppin	-0.878105			DOWN
Bglap3	0.845499			UP
Arfgef3	-0.808536			DOWN
Wfdc6a	-0.76573			DOWN
Elovl4	0.752667			UP
Atp6v1g3	0.691117			UP
Slc28a3	0.544862			UP
Spink10	-0.508067			DOWN
Ido1	0.493831			UP
Grhl2	-0.491258			DOWN
Gm28635	-0.487988			DOWN
Atp10b	-0.487396			DOWN
Ly6g5b	-0.464251			DOWN
C1s2	-0.464036			DOWN
Muc15	-0.402029			DOWN
Slc38a5	0.378874			UP
Ascl4	-0.371535			DOWN
Lingo1	0.341591			UP
Capn5	-0.333399			DOWN
Sytl4	0.324118			UP
Actg2	-0.32108			DOWN
Rab26	-0.293635			DOWN
Pmel	0.136655			UP
Ap1s2	0.135587			UP
Tfap2b	0.0952636			UP
Ly6g6e	0.0772234			UP
Sult2b1	0.0772232			UP
Vip	0.077223			UP
Trpc5os	0.0772226			UP
Dmrtc1a	0.0772213			UP
Mbnl3	-0.0756616			DOWN
Tpst2	0.0741915			UP
Mrpl37	0.0671225			UP
Tmem150c	-0.0670936			DOWN
Macc1	-0.0517191			DOWN
Enpp1	0.0475061			UP
Atg4a	-0.0437119			DOWN
Dnajc10	-0.0381375			DOWN
Rnase10	-0.0315054			DOWN
Fut4	0.0118441			UP
Klrb1c	0.00940736			UP
Cryba4	-0.00714088			DOWN
Wfdc9	0			DOWN
Abcb5	0			DOWN
Wfdc11	0			DOWN
Wfdc10	0			DOWN
AY761185	0			DOWN
Wfdc8	0			DOWN
Zfp648	0			DOWN
Atp13a4	0			DOWN
Adam7	0			DOWN
Atp6v1b1	0			DOWN
Xkr7	0			DOWN
9230110F15Rik	0			DOWN
Ovch2	0			DOWN
Gm5916	0			DOWN
Gm6040	0			DOWN
Gpx5	0			DOWN
Gm17416	0			DOWN
Gm17732	0			DOWN
Gm17727	0			DOWN
Gm17677	0			DOWN
Gm1110	0			DOWN
Gm4846	0			DOWN
Krt15	0			DOWN
Krt5	0			DOWN
Lrcol1	0			DOWN
Lcn9	0			DOWN
Lcn6	0			DOWN
Lcn12	0			DOWN
Lcn10	0			DOWN
Lipk	0			DOWN
Lipi	0			DOWN
Ntsr1	0			DOWN
Clpsl2	0			DOWN
Spag11a	0			DOWN
Spag11b	0			DOWN
Cldn8	0			DOWN
Spink11	0			DOWN
Spink12	0			DOWN
Spink13	0			DOWN
Spink8	0			DOWN
Crisp4	0			DOWN
Crisp1	0			DOWN
Cst11	0			DOWN
Cst12	0			DOWN
Slco1a5	0			DOWN
Col6a4	0			DOWN
Bpi	0			DOWN
Bsph1	0			DOWN
Ptpn5	0			DOWN
Fer1l4	0			DOWN
Epp13	0			DOWN
Exosc6	0			DOWN
Pla2g4f	0			DOWN
Foxi1	0			DOWN
Ppy	0			DOWN
Defb21	0			DOWN
Defb20	0			DOWN
Defb2	0			DOWN
Defb18	0			DOWN
Defb15	0			DOWN
Defb13	0			DOWN
Defb12	0			DOWN
Serpina16	0			DOWN
Serpina1f	0			DOWN
Defb39	0			DOWN
Defb48	0			DOWN
Defb45	0			DOWN
Defb41	0			DOWN
D730048I06Rik	0			DOWN
Rnase11	0			DOWN
Rnase13	0			DOWN
Rnase9	0			DOWN
Rhcg	0			DOWN
1110025L11Rik				DOWN
1110057P08Rik				DOWN
1700003H04Rik				DOWN
1700020N15Rik				DOWN
1700024B05Rik				DOWN
1700031F05Rik				DOWN
1700040F15Rik				DOWN
1700049E17Rik1				DOWN
1700122O11Rik				DOWN
1810009J06Rik				DOWN
2300003K06Rik				DOWN
2310003L06Rik				DOWN
2310034C09Rik				DOWN
2310046K23Rik				DOWN
2310050C09Rik				DOWN
2310061N02Rik				DOWN
3110018I06Rik				DOWN
4921501E09Rik				DOWN
4921511C20Rik				DOWN
4921511M17Rik				DOWN
4921517D22Rik				DOWN
4930415L06Rik				DOWN
4930432M17Rik				DOWN
4930433I11Rik				DOWN
4930447F04Rik				DOWN
4930480E11Rik				DOWN
4930503E14Rik				DOWN
4930546C10Rik				DOWN
4930553J12Rik				DOWN
4930568D16Rik				DOWN
4930583I09Rik				DOWN
4930595M18Rik				DOWN
4931400O07Rik				DOWN
4931409K22Rik				DOWN
4931417E11Rik				DOWN
4931422A03Rik				DOWN
4932429P05Rik				DOWN
4933403O08Rik				DOWN
4933405O20Rik				DOWN
4933416C03Rik				DOWN
4933436I01Rik				DOWN
5430401F13Rik				DOWN
5530400C23Rik				DOWN
7420426K07Rik				DOWN
9130204L05Rik				DOWN
9430007A20Rik				DOWN
9430069I07Rik				DOWN
9530002B09Rik				DOWN
A030003K21Rik				DOWN
A030005K14Rik				DOWN
A230072I06Rik				DOWN
A26c2				DOWN
A330070K13Rik				DOWN
A430089I19Rik				DOWN
A630073D07Rik				DOWN
AC125199.3				DOWN
AC192777.2				DOWN
AF067061				DOWN
AF067063				DOWN
AL607142.1				DOWN
AU022751				DOWN
AV320801				DOWN
AW822073				DOWN
AY358078				DOWN
Aadacl4				DOWN
Abca16				DOWN
Actl6b				DOWN
Adam29				DOWN
Adam34				DOWN
Aknad1				DOWN
Alk				DOWN
Alpi				DOWN
Alx3				DOWN
Amer3				DOWN
Anapc15-ps				DOWN
Ang5				DOWN
Ang6				DOWN
Ano2				DOWN
Anxa10				DOWN
Aqp12				DOWN
Atcay				DOWN
Awat1				DOWN
BB287469				DOWN
BC030500				DOWN
BC051665				DOWN
BC061212				DOWN
BC061237				DOWN
BC080695				DOWN
BC117090				DOWN
Banf2				DOWN
Bcl2a1c				DOWN
Bhlha9				DOWN
Bhlhe23				DOWN
Bpifb9a				DOWN
Brs3				DOWN
Btbd35f1				DOWN
Btbd35f10				DOWN
Btbd35f11				DOWN
Btbd35f12				DOWN
Btbd35f15				DOWN
Btbd35f16				DOWN
Btbd35f18				DOWN
Btbd35f19				DOWN
Btbd35f2				DOWN
Btbd35f20				DOWN
Btbd35f21				DOWN
Btbd35f22				DOWN
Btbd35f23				DOWN
Btbd35f24				DOWN
Btbd35f25				DOWN
Btbd35f26				DOWN
Btbd35f27				DOWN
Btbd35f28				DOWN
Btbd35f29				DOWN
Btbd35f3				DOWN
Btbd35f30				DOWN
Btbd35f4				DOWN
Btbd35f5				DOWN
Btbd35f6				DOWN
Btbd35f7				DOWN
Btbd35f8				DOWN
Btbd35f9				DOWN
Btg1-ps1				DOWN
C130032M10Rik				DOWN
C87499				DOWN
CT030732.1				DOWN
Calhm3				DOWN
Calm5				DOWN
Casp14				DOWN
Catspere2				DOWN
Cbln4				DOWN
Ccdc182				DOWN
Ccl27b				DOWN
Ccnb3				DOWN
Cd70				DOWN
Cdx1				DOWN
Ceacam11				DOWN
Ceacam13				DOWN
Ceacam14				DOWN
Ceacam5				DOWN
Cela3b				DOWN
Ces2f				DOWN
Cfc1				DOWN
Chrna6				DOWN
Cldn17				DOWN
Cldn34a				DOWN
Cldn34b3				DOWN
Cldn34c3				DOWN
Clps				DOWN
Cma2				DOWN
Cntnap5c				DOWN
Cpa6				DOWN
Cryba1				DOWN
Cryba2				DOWN
Cryga				DOWN
Crygb				DOWN
Crygc				DOWN
Crygd				DOWN
Crygf				DOWN
Csn1s1				DOWN
Csn1s2a				DOWN
Csn2				DOWN
Cst10				DOWN
Cts3				DOWN
Cts6				DOWN
Cts7				DOWN
Ctsll3				DOWN
Ctsm				DOWN
Ctsq				DOWN
Ctsr				DOWN
Cyp2c66				DOWN
Cyp2d34				DOWN
Cyp4a29				DOWN
Cypt14				DOWN
Cypt2				DOWN
D5Ertd577e				DOWN
D930007J09Rik				DOWN
Dbx1				DOWN
Dcc				DOWN
Dcpp1				DOWN
Dcpp2				DOWN
Defa17				DOWN
Defa20				DOWN
Defa21				DOWN
Defa22				DOWN
Defa23				DOWN
Defa25				DOWN
Defa26				DOWN
Defa27				DOWN
Defa28				DOWN
Defa29				DOWN
Defa30				DOWN
Defa32				DOWN
Defa34				DOWN
Defa35				DOWN
Defa36				DOWN
Defa37				DOWN
Defa5				DOWN
Defb26				DOWN
Defb4				DOWN
Defb46				DOWN
Defb5				DOWN
Defb9				DOWN
Dmrtc1c1				DOWN
Doxl2				DOWN
Dppa1				DOWN
Dppa4				DOWN
Drd5				DOWN
Dthd1				DOWN
Dusp21				DOWN
Duxf3				DOWN
Dynap				DOWN
E130116L18Rik				DOWN
E130208F15Rik				DOWN
E330014E10Rik				DOWN
E330017A01Rik				DOWN
Ear14				DOWN
Enam				DOWN
Epo				DOWN
Eras				DOWN
Erich6b				DOWN
Esp1				DOWN
Esp15				DOWN
Esp16				DOWN
Esp18				DOWN
Esp22				DOWN
Esp23				DOWN
Esp3				DOWN
Esp31				DOWN
Esp34				DOWN
Esp38				DOWN
Esp4				DOWN
Esp5				DOWN
Esp8				DOWN
Evx2				DOWN
Fabp6				DOWN
Fam162b				DOWN
Fam187a				DOWN
Fam47c				DOWN
Fam90a1a				DOWN
Fbll1				DOWN
Fbxw16				DOWN
Fbxw19				DOWN
Fbxw20				DOWN
Fbxw22				DOWN
Fbxw27				DOWN
Ffar3				DOWN
Fgf15				DOWN
Flg2				DOWN
Foxb2				DOWN
Foxe3				DOWN
Foxi2				DOWN
Foxi3				DOWN
Fpr-rs3				DOWN
Fpr-rs4				DOWN
Fpr-rs6				DOWN
Fpr-rs7				DOWN
Fpr3				DOWN
Fshb				DOWN
Fshr				DOWN
Fthl17b				DOWN
Fthl17c				DOWN
Fthl17d				DOWN
Fthl17e				DOWN
Fthl17f				DOWN
Gabra6				DOWN
Gabrr3				DOWN
Galp				DOWN
Gcg				DOWN
Gcm2				DOWN
Gfral				DOWN
Gh				DOWN
Gm10024				DOWN
Gm10057				DOWN
Gm10058				DOWN
Gm10061				DOWN
Gm10096				DOWN
Gm10100				DOWN
Gm10112				DOWN
Gm10153				DOWN
Gm10184				DOWN
Gm10188				DOWN
Gm10198				DOWN
Gm10228				DOWN
Gm10229				DOWN
Gm10230				DOWN
Gm10234				DOWN
Gm10272				DOWN
Gm10283				DOWN
Gm10318				DOWN
Gm10334				DOWN
Gm10352				DOWN
Gm10375				DOWN
Gm10377				DOWN
Gm10424				DOWN
Gm10428				DOWN
Gm10436				DOWN
Gm10477				DOWN
Gm10486				DOWN
Gm10487				DOWN
Gm10553				DOWN
Gm10577				DOWN
Gm10663				DOWN
Gm10665				DOWN
Gm10666				DOWN
Gm10668				DOWN
Gm10670				DOWN
Gm10697				DOWN
Gm10799				DOWN
Gm10803				DOWN
Gm10837				DOWN
Gm10944				DOWN
Gm10945				DOWN
Gm10959				DOWN
Gm10972				DOWN
Gm11011				DOWN
Gm11084				DOWN
Gm11096				DOWN
Gm11099				DOWN
Gm11111				DOWN
Gm11114				DOWN
Gm11115				DOWN
Gm11116				DOWN
Gm11214				DOWN
Gm11232				DOWN
Gm11236				DOWN
Gm11237				DOWN
Gm11238				DOWN
Gm11239				DOWN
Gm1140				DOWN
Gm11487				DOWN
Gm11554				DOWN
Gm11555				DOWN
Gm11563				DOWN
Gm11564				DOWN
Gm11565				DOWN
Gm11568				DOWN
Gm11569				DOWN
Gm11595				DOWN
Gm11937				DOWN
Gm11938				DOWN
Gm11939				DOWN
Gm11983				DOWN
Gm12169				DOWN
Gm12728				DOWN
Gm12790				DOWN
Gm12794				DOWN
Gm12800				DOWN
Gm12830				DOWN
Gm12845				DOWN
Gm12887				DOWN
Gm13040				DOWN
Gm13043				DOWN
Gm13057				DOWN
Gm13078				DOWN
Gm13084				DOWN
Gm13088				DOWN
Gm13089				DOWN
Gm13101				DOWN
Gm13103				DOWN
Gm13119				DOWN
Gm13124				DOWN
Gm13128				DOWN
Gm13178				DOWN
Gm13275				DOWN
Gm13277				DOWN
Gm13278				DOWN
Gm13279				DOWN
Gm13287				DOWN
Gm13289				DOWN
Gm13539				DOWN
Gm13723				DOWN
Gm13757				DOWN
Gm14180				DOWN
Gm14190				DOWN
Gm14459				DOWN
Gm14496				DOWN
Gm14525				DOWN
Gm14597				DOWN
Gm14692				DOWN
Gm14743				DOWN
Gm14781				DOWN
Gm14819				DOWN
Gm15023				DOWN
Gm15080				DOWN
Gm15085				DOWN
Gm15091				DOWN
Gm15093				DOWN
Gm15097				DOWN
Gm15130				DOWN
Gm15140				DOWN
Gm1527				DOWN
Gm15293				DOWN
Gm156				DOWN
Gm16381				DOWN
Gm16429				DOWN
Gm16442				DOWN
Gm16451				DOWN
Gm17027				DOWN
Gm17078				DOWN
Gm17079				DOWN
Gm17093				DOWN
Gm17124				DOWN
Gm17174				DOWN
Gm17175				DOWN
Gm17267				DOWN
Gm17268				DOWN
Gm17332				DOWN
Gm17361				DOWN
Gm17364				DOWN
Gm17467				DOWN
Gm17469				DOWN
Gm17482				DOWN
Gm17490				DOWN
Gm17521				DOWN
Gm17542				DOWN
Gm17577				DOWN
Gm17581				DOWN
Gm17584				DOWN
Gm17606				DOWN
Gm17617				DOWN
Gm17622				DOWN
Gm17651				DOWN
Gm17654				DOWN
Gm17662				DOWN
Gm17689				DOWN
Gm17693				DOWN
Gm17720				DOWN
Gm18596				DOWN
Gm19402				DOWN
Gm19668				DOWN
Gm1993				DOWN
Gm2001				DOWN
Gm2012				DOWN
Gm2030				DOWN
Gm2035				DOWN
Gm2042				DOWN
Gm20503				DOWN
Gm2056				DOWN
Gm20736				DOWN
Gm20737				DOWN
Gm20738				DOWN
Gm20747				DOWN
Gm2075				DOWN
Gm20765				DOWN
Gm20772				DOWN
Gm20792				DOWN
Gm20795				DOWN
Gm20806				DOWN
Gm20807				DOWN
Gm20812				DOWN
Gm20814				DOWN
Gm20815				DOWN
Gm20816				DOWN
Gm20817				DOWN
Gm20820				DOWN
Gm20821				DOWN
Gm20822				DOWN
Gm20823				DOWN
Gm20824				DOWN
Gm20826				DOWN
Gm20828				DOWN
Gm20830				DOWN
Gm20831				DOWN
Gm20834				DOWN
Gm20835				DOWN
Gm20837				DOWN
Gm20838				DOWN
Gm20843				DOWN
Gm20852				DOWN
Gm20855				DOWN
Gm20865				DOWN
Gm20867				DOWN
Gm20869				DOWN
Gm20870				DOWN
Gm20873				DOWN
Gm20877				DOWN
Gm20883				DOWN
Gm20890				DOWN
Gm20894				DOWN
Gm20896				DOWN
Gm20897				DOWN
Gm20903				DOWN
Gm20905				DOWN
Gm20906				DOWN
Gm20908				DOWN
Gm20909				DOWN
Gm20911				DOWN
Gm20914				DOWN
Gm20916				DOWN
Gm20917				DOWN
Gm20918				DOWN
Gm20920				DOWN
Gm20924				DOWN
Gm20929				DOWN
Gm20931				DOWN
Gm20937				DOWN
Gm21094				DOWN
Gm21095				DOWN
Gm21118				DOWN
Gm21170				DOWN
Gm21173				DOWN
Gm21209				DOWN
Gm21256				DOWN
Gm21258				DOWN
Gm21294				DOWN
Gm21304				DOWN
Gm21310				DOWN
Gm21312				DOWN
Gm21317				DOWN
Gm21366				DOWN
Gm21409				DOWN
Gm21425				DOWN
Gm21440				DOWN
Gm21454				DOWN
Gm21477				DOWN
Gm21488				DOWN
Gm21497				DOWN
Gm21518				DOWN
Gm21586				DOWN
Gm21616				DOWN
Gm21637				DOWN
Gm21650				DOWN
Gm21677				DOWN
Gm21679				DOWN
Gm21693				DOWN
Gm21704				DOWN
Gm21719				DOWN
Gm21721				DOWN
Gm21725				DOWN
Gm21731				DOWN
Gm21732				DOWN
Gm21739				DOWN
Gm21746				DOWN
Gm21760				DOWN
Gm21764				DOWN
Gm21767				DOWN
Gm21773				DOWN
Gm21775				DOWN
Gm21776				DOWN
Gm21788				DOWN
Gm21789				DOWN
Gm21797				DOWN
Gm21800				DOWN
Gm21812				DOWN
Gm21818				DOWN
Gm21820				DOWN
Gm21822				DOWN
Gm21828				DOWN
Gm21834				DOWN
Gm21836				DOWN
Gm21852				DOWN
Gm21858				DOWN
Gm21861				DOWN
Gm21865				DOWN
Gm21866				DOWN
Gm21870				DOWN
Gm21874				DOWN
Gm21876				DOWN
Gm21882				DOWN
Gm21883				DOWN
Gm21886				DOWN
Gm21891				DOWN
Gm21900				DOWN
Gm21903				DOWN
Gm21904				DOWN
Gm21905				DOWN
Gm21913				DOWN
Gm21921				DOWN
Gm21936				DOWN
Gm21953				DOWN
Gm21954				DOWN
Gm21964				DOWN
Gm21977				DOWN
Gm21996				DOWN
Gm2431				DOWN
Gm2663				DOWN
Gm26741				DOWN
Gm2696				DOWN
Gm28102				DOWN
Gm28171				DOWN
Gm28269				DOWN
Gm28305				DOWN
Gm28363				DOWN
Gm28434				DOWN
Gm28490				DOWN
Gm28510				DOWN
Gm28553				DOWN
Gm28576				DOWN
Gm28827				DOWN
Gm28870				DOWN
Gm28891				DOWN
Gm28897				DOWN
Gm28961				DOWN
Gm28998				DOWN
Gm29049				DOWN
Gm29110				DOWN
Gm29276				DOWN
Gm29423				DOWN
Gm29564				DOWN
Gm29582				DOWN
Gm29644				DOWN
Gm29735				DOWN
Gm29866				DOWN
Gm30083				DOWN
Gm3015				DOWN
Gm3072				DOWN
Gm30737				DOWN
Gm3106				DOWN
Gm3115				DOWN
Gm3127				DOWN
Gm3138				DOWN
Gm3147				DOWN
Gm31571				DOWN
Gm3233				DOWN
Gm3238				DOWN
Gm3250				DOWN
Gm32717				DOWN
Gm32802				DOWN
Gm3371				DOWN
Gm3376				DOWN
Gm33815				DOWN
Gm3409				DOWN
Gm3415				DOWN
Gm35134				DOWN
Gm3526				DOWN
Gm3542				DOWN
Gm3543				DOWN
Gm3573				DOWN
Gm36176				DOWN
Gm3618				DOWN
Gm3625				DOWN
Gm3633				DOWN
Gm3685				DOWN
Gm37013				DOWN
Gm3727				DOWN
Gm37388				DOWN
Gm37596				DOWN
Gm38100				DOWN
Gm38119				DOWN
Gm382				DOWN
Gm3880				DOWN
Gm40193				DOWN
Gm40460				DOWN
Gm4064				DOWN
Gm4133				DOWN
Gm4141				DOWN
Gm4175				DOWN
Gm4177				DOWN
Gm4181				DOWN
Gm4187				DOWN
Gm4201				DOWN
Gm4214				DOWN
Gm4216				DOWN
Gm42416				DOWN
Gm428				DOWN
Gm4302				DOWN
Gm4340				DOWN
Gm43517				DOWN
Gm436				DOWN
Gm43638				DOWN
Gm438				DOWN
Gm44				DOWN
Gm44501				DOWN
Gm44579				DOWN
Gm4498				DOWN
Gm45194				DOWN
Gm45208				DOWN
Gm45261				DOWN
Gm4559				DOWN
Gm45618				DOWN
Gm4567				DOWN
Gm45785				DOWN
Gm47429				DOWN
Gm4744				DOWN
Gm4778				DOWN
Gm47791				DOWN
Gm47955				DOWN
Gm47959				DOWN
Gm4836				DOWN
Gm4881				DOWN
Gm49352				DOWN
Gm49403				DOWN
Gm5072				DOWN
Gm5128				DOWN
Gm5155				DOWN
Gm5168				DOWN
Gm5169				DOWN
Gm5269				DOWN
Gm5346				DOWN
Gm5414				DOWN
Gm5458				DOWN
Gm5478				DOWN
Gm5485				DOWN
Gm5519				DOWN
Gm5565				DOWN
Gm5624				DOWN
Gm5662				DOWN
Gm5725				DOWN
Gm5726				DOWN
Gm5728				DOWN
Gm5771				DOWN
Gm5773				DOWN
Gm5788				DOWN
Gm5799				DOWN
Gm5849				DOWN
Gm5890				DOWN
Gm5926				DOWN
Gm5938				DOWN
Gm5965				DOWN
Gm597				DOWN
Gm6020				DOWN
Gm6164				DOWN
Gm6176				DOWN
Gm6268				DOWN
Gm6358				DOWN
Gm6367				DOWN
Gm6370				DOWN
Gm6401				DOWN
Gm6482				DOWN
Gm6502				DOWN
Gm6526				DOWN
Gm6619				DOWN
Gm6665				DOWN
Gm6763				DOWN
Gm6803				DOWN
Gm6890				DOWN
Gm6899				DOWN
Gm6993				DOWN
Gm7073				DOWN
Gm7137				DOWN
Gm7138				DOWN
Gm7233				DOWN
Gm732				DOWN
Gm7324				DOWN
Gm7356				DOWN
Gm7489				DOWN
Gm7544				DOWN
Gm7579				DOWN
Gm7682				DOWN
Gm7714				DOWN
Gm773				DOWN
Gm7735				DOWN
Gm7792				DOWN
Gm7849				DOWN
Gm7861				DOWN
Gm7879				DOWN
Gm7929				DOWN
Gm7942				DOWN
Gm7945				DOWN
Gm7954				DOWN
Gm7970				DOWN
Gm7971				DOWN
Gm7978				DOWN
Gm7980				DOWN
Gm7995				DOWN
Gm8005				DOWN
Gm8011				DOWN
Gm8068				DOWN
Gm8082				DOWN
Gm8094				DOWN
Gm8127				DOWN
Gm813				DOWN
Gm8180				DOWN
Gm8247				DOWN
Gm8257				DOWN
Gm8267				DOWN
Gm8453				DOWN
Gm8653				DOWN
Gm8660				DOWN
Gm8677				DOWN
Gm8693				DOWN
Gm8720				DOWN
Gm8764				DOWN
Gm884				DOWN
Gm8871				DOWN
Gm8882				DOWN
Gm8914				DOWN
Gm9				DOWN
Gm9040				DOWN
Gm9044				DOWN
Gm9045				DOWN
Gm9046				DOWN
Gm9048				DOWN
Gm9049				DOWN
Gm9112				DOWN
Gm9117				DOWN
Gm9125				DOWN
Gm9268				DOWN
Gm9376				DOWN
Gm94				DOWN
Gm9507				DOWN
Gm9508				DOWN
Gm9513				DOWN
Gm9573				DOWN
Gm9603				DOWN
Gm9611				DOWN
Gm9639				DOWN
Gm9736				DOWN
Gm9944				DOWN
Gm9972				DOWN
Gpr101				DOWN
Gpr139				DOWN
Grm6				DOWN
Grxcr1				DOWN
Gsx1				DOWN
Gsx2				DOWN
Gzmd				DOWN
Gzme				DOWN
Gzmf				DOWN
Gzmg				DOWN
H2-M10.1				DOWN
H2-M10.3				DOWN
H2-M11				DOWN
H2-T3				DOWN
H2afb1				DOWN
H2afb2				DOWN
H2afb3				DOWN
H2al1b				DOWN
H2al1c				DOWN
H2al1d				DOWN
H2al1f				DOWN
H2al1h				DOWN
H2al1i				DOWN
H2al1j				DOWN
H2al2b				DOWN
H2al2c				DOWN
H2al3				DOWN
Hba-x				DOWN
Hbb-bh2				DOWN
Hhla1				DOWN
Hist1h2aa				DOWN
Hist1h2ah				DOWN
Hist1h2ak				DOWN
Hist1h2an				DOWN
Hist1h2ba				DOWN
Hmx2				DOWN
Hoxc12				DOWN
Hoxd12				DOWN
Htr2c				DOWN
Ifna1				DOWN
Ifna11				DOWN
Ifna12				DOWN
Ifna13				DOWN
Ifna14				DOWN
Ifna15				DOWN
Ifna4				DOWN
Ifna5				DOWN
Ifna6				DOWN
Ifna9				DOWN
Ifnl2				DOWN
Ifnl3				DOWN
Igfl3				DOWN
Il17a				DOWN
Il1f10				DOWN
Il1f6				DOWN
Il1f8				DOWN
Il22				DOWN
Il9				DOWN
Iltifb				DOWN
Ins1				DOWN
Ins2				DOWN
Iqcf6				DOWN
Iqcj				DOWN
Kcnh5				DOWN
Kcnv1				DOWN
Kir3dl1				DOWN
Kir3dl2				DOWN
Kiss1				DOWN
Klk15				DOWN
Klk5				DOWN
Klk6				DOWN
Klrb1				DOWN
Klrc3				DOWN
Kpna7				DOWN
Krt1				DOWN
Krt16				DOWN
Krt2				DOWN
Krt24				DOWN
Krt25				DOWN
Krt32				DOWN
Krt34				DOWN
Krt35				DOWN
Krt40				DOWN
Krt42				DOWN
Krt6a				DOWN
Krt71				DOWN
Krt72				DOWN
Krt75				DOWN
Krt77				DOWN
Krt81				DOWN
Krt82				DOWN
Krt83				DOWN
Krt90				DOWN
Krtap1-4				DOWN
Krtap10-10				DOWN
Krtap10-4				DOWN
Krtap12-1				DOWN
Krtap13				DOWN
Krtap13-1				DOWN
Krtap14				DOWN
Krtap16-1				DOWN
Krtap17-1				DOWN
Krtap19-1				DOWN
Krtap19-2				DOWN
Krtap19-3				DOWN
Krtap19-4				DOWN
Krtap19-5				DOWN
Krtap19-9b				DOWN
Krtap2-4				DOWN
Krtap20-2				DOWN
Krtap21-1				DOWN
Krtap22-2				DOWN
Krtap24-1				DOWN
Krtap26-1				DOWN
Krtap27-1				DOWN
Krtap29-1				DOWN
Krtap3-1				DOWN
Krtap31-1				DOWN
Krtap31-2				DOWN
Krtap4-1				DOWN
Krtap4-13				DOWN
Krtap4-16				DOWN
Krtap4-2				DOWN
Krtap4-6				DOWN
Krtap4-7				DOWN
Krtap4-8				DOWN
Krtap4-9				DOWN
Krtap5-1				DOWN
Krtap5-3				DOWN
Krtap5-4				DOWN
Krtap6-1				DOWN
Krtap6-3				DOWN
Krtap6-5				DOWN
Krtap9-3				DOWN
Krtap9-5				DOWN
Lce1b				DOWN
Lce1c				DOWN
Lce1e				DOWN
Lce1g				DOWN
Lce1h				DOWN
Lce1i				DOWN
Lce1j				DOWN
Lce1k				DOWN
Lce1m				DOWN
Lce3a				DOWN
Lce3b				DOWN
Lce3c				DOWN
Lce3d				DOWN
Lce3e				DOWN
Lce3f				DOWN
Lcn11				DOWN
Lim2				DOWN
Lingo2				DOWN
Lipo1				DOWN
Lrrc7				DOWN
Luzp4				DOWN
Lyg1				DOWN
Mab21l2				DOWN
Magea1				DOWN
Magea10				DOWN
Magea2				DOWN
Magea3				DOWN
Magea5				DOWN
Magea8				DOWN
Mageb2				DOWN
Mageb4				DOWN
Mageb5				DOWN
Mcpt1				DOWN
Mcpt2				DOWN
Mei1				DOWN
Meikin				DOWN
Mmp1b				DOWN
Mmp20				DOWN
Mnx1				DOWN
Moxd2				DOWN
Mpped1				DOWN
Mptx1				DOWN
Mptx2				DOWN
Mrgpra1				DOWN
Mrgpra3				DOWN
Mrgpra6				DOWN
Mrgprb3				DOWN
Mrgprb4				DOWN
Mrgprb5				DOWN
Mrgprb8				DOWN
Mroh3				DOWN
Ms4a12				DOWN
Msmb				DOWN
Mtnr1b				DOWN
Mycs				DOWN
Myo3a				DOWN
Neu4				DOWN
Neurod4				DOWN
Neurog1				DOWN
Neurog3				DOWN
Nipsnap3a				DOWN
Nkx3-2				DOWN
Nlrp4b				DOWN
Nlrp4e				DOWN
Nlrp5				DOWN
Nms				DOWN
Noto				DOWN
Nox3				DOWN
Npffr2				DOWN
Nr2e3				DOWN
Nutm2				DOWN
Nxph2				DOWN
Obox2				DOWN
Obox5				DOWN
Obox6				DOWN
Obox7				DOWN
Obp1a				DOWN
Obp1b				DOWN
Olfr1006				DOWN
Olfr1008				DOWN
Olfr1013				DOWN
Olfr1015				DOWN
Olfr1019				DOWN
Olfr1022				DOWN
Olfr1024				DOWN
Olfr1025-ps1				DOWN
Olfr1026				DOWN
Olfr103				DOWN
Olfr1037				DOWN
Olfr1040				DOWN
Olfr1045				DOWN
Olfr1046				DOWN
Olfr1049				DOWN
Olfr105-ps				DOWN
Olfr1052				DOWN
Olfr1053				DOWN
Olfr1054				DOWN
Olfr1056				DOWN
Olfr106-ps				DOWN
Olfr1061				DOWN
Olfr1062				DOWN
Olfr1066				DOWN
Olfr1076				DOWN
Olfr1079				DOWN
Olfr108				DOWN
Olfr1080				DOWN
Olfr1082				DOWN
Olfr1084				DOWN
Olfr1086				DOWN
Olfr1089				DOWN
Olfr1093				DOWN
Olfr1095				DOWN
Olfr1098				DOWN
Olfr1101				DOWN
Olfr1102				DOWN
Olfr1107				DOWN
Olfr1111				DOWN
Olfr1112				DOWN
Olfr1113				DOWN
Olfr112				DOWN
Olfr1121				DOWN
Olfr1126				DOWN
Olfr1128				DOWN
Olfr1131				DOWN
Olfr1133				DOWN
Olfr1134				DOWN
Olfr1136				DOWN
Olfr114				DOWN
Olfr1140				DOWN
Olfr1141				DOWN
Olfr1143				DOWN
Olfr1145				DOWN
Olfr1148				DOWN
Olfr1151				DOWN
Olfr1153				DOWN
Olfr1155				DOWN
Olfr1158				DOWN
Olfr1163				DOWN
Olfr1164				DOWN
Olfr1166				DOWN
Olfr1168				DOWN
Olfr1174-ps				DOWN
Olfr1176				DOWN
Olfr1177-ps				DOWN
Olfr1178				DOWN
Olfr1179				DOWN
Olfr1180				DOWN
Olfr1184				DOWN
Olfr1185-ps1				DOWN
Olfr1189				DOWN
Olfr119				DOWN
Olfr1193				DOWN
Olfr1201				DOWN
Olfr1208				DOWN
Olfr1209				DOWN
Olfr121				DOWN
Olfr1212				DOWN
Olfr1214				DOWN
Olfr122				DOWN
Olfr1223				DOWN
Olfr1225				DOWN
Olfr1229				DOWN
Olfr123				DOWN
Olfr1230				DOWN
Olfr1231				DOWN
Olfr1232				DOWN
Olfr1233				DOWN
Olfr1239				DOWN
Olfr1241				DOWN
Olfr1242				DOWN
Olfr1243				DOWN
Olfr1248				DOWN
Olfr1249				DOWN
Olfr1251				DOWN
Olfr1252				DOWN
Olfr1253				DOWN
Olfr1255				DOWN
Olfr1263				DOWN
Olfr1270				DOWN
Olfr1271				DOWN
Olfr1272				DOWN
Olfr1275				DOWN
Olfr1276				DOWN
Olfr1278				DOWN
Olfr1282				DOWN
Olfr1283				DOWN
Olfr1287				DOWN
Olfr1288				DOWN
Olfr1289				DOWN
Olfr1294				DOWN
Olfr1298				DOWN
Olfr1299				DOWN
Olfr1301				DOWN
Olfr1302				DOWN
Olfr1305				DOWN
Olfr1306				DOWN
Olfr1308				DOWN
Olfr1311				DOWN
Olfr1314				DOWN
Olfr1317				DOWN
Olfr1320				DOWN
Olfr1326-ps1				DOWN
Olfr1329				DOWN
Olfr1330				DOWN
Olfr1331				DOWN
Olfr1333				DOWN
Olfr1335				DOWN
Olfr1339				DOWN
Olfr134				DOWN
Olfr1347				DOWN
Olfr1350				DOWN
Olfr1353				DOWN
Olfr1354				DOWN
Olfr1355				DOWN
Olfr1359				DOWN
Olfr136				DOWN
Olfr1360				DOWN
Olfr1361				DOWN
Olfr1362				DOWN
Olfr1367				DOWN
Olfr1368				DOWN
Olfr1370				DOWN
Olfr1375				DOWN
Olfr1377				DOWN
Olfr138				DOWN
Olfr1386				DOWN
Olfr139				DOWN
Olfr1408				DOWN
Olfr1411				DOWN
Olfr1412				DOWN
Olfr1413				DOWN
Olfr142				DOWN
Olfr1424				DOWN
Olfr1431				DOWN
Olfr1436				DOWN
Olfr1440				DOWN
Olfr1446				DOWN
Olfr1447				DOWN
Olfr1449				DOWN
Olfr1450				DOWN
Olfr1453				DOWN
Olfr1458				DOWN
Olfr146				DOWN
Olfr1461				DOWN
Olfr1462				DOWN
Olfr1465				DOWN
Olfr1466				DOWN
Olfr1471				DOWN
Olfr1472				DOWN
Olfr1474				DOWN
Olfr1475				DOWN
Olfr148				DOWN
Olfr1480				DOWN
Olfr1491				DOWN
Olfr1494				DOWN
Olfr1495				DOWN
Olfr1496				DOWN
Olfr1497				DOWN
Olfr1499				DOWN
Olfr150				DOWN
Olfr1502				DOWN
Olfr1504				DOWN
Olfr1506				DOWN
Olfr1510				DOWN
Olfr1511				DOWN
Olfr1513				DOWN
Olfr1532-ps1				DOWN
Olfr154				DOWN
Olfr156				DOWN
Olfr166				DOWN
Olfr168				DOWN
Olfr169				DOWN
Olfr170				DOWN
Olfr171				DOWN
Olfr181				DOWN
Olfr186				DOWN
Olfr187				DOWN
Olfr19				DOWN
Olfr190				DOWN
Olfr193				DOWN
Olfr194				DOWN
Olfr195				DOWN
Olfr196				DOWN
Olfr198				DOWN
Olfr199				DOWN
Olfr202				DOWN
Olfr203				DOWN
Olfr205				DOWN
Olfr206				DOWN
Olfr209				DOWN
Olfr213				DOWN
Olfr214				DOWN
Olfr218				DOWN
Olfr231				DOWN
Olfr235				DOWN
Olfr24				DOWN
Olfr247				DOWN
Olfr248				DOWN
Olfr25				DOWN
Olfr26				DOWN
Olfr262				DOWN
Olfr266				DOWN
Olfr27				DOWN
Olfr272				DOWN
Olfr275				DOWN
Olfr287				DOWN
Olfr288				DOWN
Olfr294				DOWN
Olfr298				DOWN
Olfr3				DOWN
Olfr301				DOWN
Olfr304				DOWN
Olfr309				DOWN
Olfr310				DOWN
Olfr311				DOWN
Olfr318				DOWN
Olfr319				DOWN
Olfr320				DOWN
Olfr325				DOWN
Olfr331				DOWN
Olfr332				DOWN
Olfr340				DOWN
Olfr342				DOWN
Olfr345				DOWN
Olfr347				DOWN
Olfr350				DOWN
Olfr354				DOWN
Olfr356				DOWN
Olfr357				DOWN
Olfr368				DOWN
Olfr376				DOWN
Olfr378				DOWN
Olfr38				DOWN
Olfr382				DOWN
Olfr385				DOWN
Olfr389				DOWN
Olfr391-ps				DOWN
Olfr397				DOWN
Olfr399				DOWN
Olfr406				DOWN
Olfr411				DOWN
Olfr424				DOWN
Olfr429				DOWN
Olfr43				DOWN
Olfr434				DOWN
Olfr435				DOWN
Olfr444				DOWN
Olfr449				DOWN
Olfr450				DOWN
Olfr452				DOWN
Olfr464				DOWN
Olfr47				DOWN
Olfr470				DOWN
Olfr473				DOWN
Olfr474				DOWN
Olfr476				DOWN
Olfr480				DOWN
Olfr483				DOWN
Olfr485				DOWN
Olfr486				DOWN
Olfr490				DOWN
Olfr491				DOWN
Olfr492				DOWN
Olfr493				DOWN
Olfr494				DOWN
Olfr495				DOWN
Olfr50				DOWN
Olfr502				DOWN
Olfr503				DOWN
Olfr504				DOWN
Olfr507				DOWN
Olfr508				DOWN
Olfr512				DOWN
Olfr513				DOWN
Olfr514				DOWN
Olfr516				DOWN
Olfr519				DOWN
Olfr522				DOWN
Olfr524				DOWN
Olfr525				DOWN
Olfr530				DOWN
Olfr531				DOWN
Olfr532				DOWN
Olfr533				DOWN
Olfr535				DOWN
Olfr547				DOWN
Olfr553				DOWN
Olfr555				DOWN
Olfr557				DOWN
Olfr564				DOWN
Olfr568				DOWN
Olfr570				DOWN
Olfr572				DOWN
Olfr573-ps1				DOWN
Olfr574				DOWN
Olfr577				DOWN
Olfr582				DOWN
Olfr583				DOWN
Olfr584				DOWN
Olfr585				DOWN
Olfr589				DOWN
Olfr59				DOWN
Olfr593				DOWN
Olfr598				DOWN
Olfr599				DOWN
Olfr601				DOWN
Olfr606				DOWN
Olfr608				DOWN
Olfr609				DOWN
Olfr610				DOWN
Olfr611				DOWN
Olfr615				DOWN
Olfr616				DOWN
Olfr617				DOWN
Olfr618				DOWN
Olfr619				DOWN
Olfr620				DOWN
Olfr622				DOWN
Olfr623				DOWN
Olfr625-ps1				DOWN
Olfr630				DOWN
Olfr631				DOWN
Olfr632				DOWN
Olfr638				DOWN
Olfr641				DOWN
Olfr644				DOWN
Olfr646				DOWN
Olfr649				DOWN
Olfr65				DOWN
Olfr651				DOWN
Olfr655				DOWN
Olfr657				DOWN
Olfr659				DOWN
Olfr661				DOWN
Olfr665				DOWN
Olfr672				DOWN
Olfr676				DOWN
Olfr677				DOWN
Olfr679				DOWN
Olfr680-ps1				DOWN
Olfr684				DOWN
Olfr686				DOWN
Olfr688				DOWN
Olfr693				DOWN
Olfr694				DOWN
Olfr697				DOWN
Olfr698				DOWN
Olfr703				DOWN
Olfr706				DOWN
Olfr707				DOWN
Olfr710				DOWN
Olfr711				DOWN
Olfr722				DOWN
Olfr723				DOWN
Olfr724				DOWN
Olfr725				DOWN
Olfr726				DOWN
Olfr731				DOWN
Olfr738				DOWN
Olfr74				DOWN
Olfr743				DOWN
Olfr745				DOWN
Olfr746				DOWN
Olfr747				DOWN
Olfr749				DOWN
Olfr76				DOWN
Olfr761				DOWN
Olfr768				DOWN
Olfr770				DOWN
Olfr771				DOWN
Olfr772				DOWN
Olfr773				DOWN
Olfr781				DOWN
Olfr790				DOWN
Olfr791				DOWN
Olfr792				DOWN
Olfr799				DOWN
Olfr8				DOWN
Olfr800				DOWN
Olfr804				DOWN
Olfr807				DOWN
Olfr811				DOWN
Olfr812				DOWN
Olfr815				DOWN
Olfr818				DOWN
Olfr819				DOWN
Olfr820				DOWN
Olfr821				DOWN
Olfr823				DOWN
Olfr826				DOWN
Olfr827				DOWN
Olfr828				DOWN
Olfr834				DOWN
Olfr835				DOWN
Olfr836				DOWN
Olfr844				DOWN
Olfr849				DOWN
Olfr850				DOWN
Olfr854				DOWN
Olfr860				DOWN
Olfr866				DOWN
Olfr868				DOWN
Olfr869				DOWN
Olfr871				DOWN
Olfr872				DOWN
Olfr873				DOWN
Olfr875				DOWN
Olfr876				DOWN
Olfr878				DOWN
Olfr883				DOWN
Olfr884				DOWN
Olfr885				DOWN
Olfr888				DOWN
Olfr891				DOWN
Olfr894				DOWN
Olfr895				DOWN
Olfr896-ps1				DOWN
Olfr902				DOWN
Olfr910				DOWN
Olfr917				DOWN
Olfr918				DOWN
Olfr919				DOWN
Olfr923				DOWN
Olfr926				DOWN
Olfr930				DOWN
Olfr935				DOWN
Olfr937				DOWN
Olfr938				DOWN
Olfr944				DOWN
Olfr951				DOWN
Olfr952				DOWN
Olfr955				DOWN
Olfr957				DOWN
Olfr96				DOWN
Olfr960				DOWN
Olfr963				DOWN
Olfr965				DOWN
Olfr969				DOWN
Olfr971				DOWN
Olfr972				DOWN
Olfr978				DOWN
Olfr985				DOWN
Olfr987				DOWN
Olfr988				DOWN
Olfr992				DOWN
Olfr993				DOWN
Olfr994				DOWN
Olfr996				DOWN
Olfr998				DOWN
Olig2				DOWN
Omt2a				DOWN
Omt2b				DOWN
Oog1				DOWN
Oog2				DOWN
Oog4				DOWN
Oosp2				DOWN
Oosp3				DOWN
Opalin				DOWN
Otor				DOWN
Ott				DOWN
Pate1				DOWN
Pax4				DOWN
Pbsn				DOWN
Pcdha12				DOWN
Pcdha6				DOWN
Pcdha7				DOWN
Pcdhac1				DOWN
Pdx1				DOWN
Pdyn				DOWN
Pfn3				DOWN
Pfn5				DOWN
Phgr1				DOWN
Pih1d3				DOWN
Pip				DOWN
Plpp4				DOWN
Pmch				DOWN
Poteg				DOWN
Pou4f3				DOWN
Pramef17				DOWN
Pramef20				DOWN
Pramef25				DOWN
Pramef6				DOWN
Pramel1				DOWN
Pramel3				DOWN
Pramel6				DOWN
Pramel7				DOWN
Prb1				DOWN
Prdm13				DOWN
Prg3				DOWN
Prh1				DOWN
Prl				DOWN
Prl2a1				DOWN
Prl2c1				DOWN
Prl3a1				DOWN
Prl3b1				DOWN
Prl3c1				DOWN
Prl3d1				DOWN
Prl3d2				DOWN
Prl3d3				DOWN
Prl4a1				DOWN
Prl5a1				DOWN
Prl6a1				DOWN
Prl7a1				DOWN
Prl7a2				DOWN
Prl7b1				DOWN
Prl7c1				DOWN
Prl8a2				DOWN
Prl8a6				DOWN
Prl8a8				DOWN
Prl8a9				DOWN
Prol1				DOWN
Prp2				DOWN
Prr23a1				DOWN
Prr23a2				DOWN
Prr9				DOWN
Prss1				DOWN
Prss28				DOWN
Prss29				DOWN
Prss3				DOWN
Prss32				DOWN
Psg18				DOWN
Psg20				DOWN
Psg21				DOWN
Psg26				DOWN
Psg27				DOWN
Ptf1a				DOWN
Pth				DOWN
Pyy				DOWN
Resp18				DOWN
Retnlb				DOWN
Rfx6				DOWN
Rhox1				DOWN
Rhox11				DOWN
Rhox2d				DOWN
Rhox2g				DOWN
Rhox3g				DOWN
Rhox4a				DOWN
Rhox4b				DOWN
Rhox4c				DOWN
Rhox4d				DOWN
Rhox4e				DOWN
Rhox4f				DOWN
Rhox4g				DOWN
Rhox6				DOWN
Rhox7a				DOWN
Rhox7b				DOWN
Rhox9				DOWN
Ripply2				DOWN
Rnf212b				DOWN
Rpe65				DOWN
Rpl36-ps4				DOWN
Rpl9-ps1				DOWN
Rtp2				DOWN
Samt1				DOWN
Samt3				DOWN
Samt4				DOWN
Saxo1				DOWN
Sbp				DOWN
Sbpl				DOWN
Scgb1b10				DOWN
Scgb1b11				DOWN
Scgb1b12				DOWN
Scgb1b15				DOWN
Scgb1b17				DOWN
Scgb1b18				DOWN
Scgb1b19				DOWN
Scgb1b2				DOWN
Scgb1b20				DOWN
Scgb1b24				DOWN
Scgb1b29				DOWN
Scgb1b3				DOWN
Scgb1b7				DOWN
Scgb2a2				DOWN
Scgb2b11				DOWN
Scgb2b12				DOWN
Scgb2b15				DOWN
Scgb2b17				DOWN
Scgb2b18				DOWN
Scgb2b19				DOWN
Scgb2b2				DOWN
Scgb2b20				DOWN
Scgb2b21				DOWN
Scgb2b24				DOWN
Scgb2b26				DOWN
Scgb2b3				DOWN
Scgb2b7				DOWN
Serpinb3a				DOWN
Serpinb3b				DOWN
Serpinb3c				DOWN
Serpinb3d				DOWN
Serpinb6d				DOWN
Serpinb9c				DOWN
Serpinb9d				DOWN
Serpinb9e				DOWN
Serpinb9f				DOWN
Serpinb9g				DOWN
Serpini2				DOWN
Siglec15				DOWN
Sis				DOWN
Skint1				DOWN
Skint10				DOWN
Skint11				DOWN
Skint5				DOWN
Skint6				DOWN
Skint8				DOWN
Skint9				DOWN
Skor2				DOWN
Slc34a3				DOWN
Slc7a12				DOWN
Slx				DOWN
Smgc				DOWN
Smok2a				DOWN
Smr2				DOWN
Smr3a				DOWN
Sox14				DOWN
Sox3				DOWN
Spam1				DOWN
Spdye4b				DOWN
Speer3				DOWN
Spin2-ps6				DOWN
Spin2d				DOWN
Spin2e				DOWN
Spin2f				DOWN
Spin2g				DOWN
Spink6				DOWN
Spink7				DOWN
Spint5				DOWN
Sprr1b				DOWN
Sprr2i				DOWN
Sprr2j-ps				DOWN
Sprr2k				DOWN
Sprr3				DOWN
Sprr4				DOWN
Sptssb				DOWN
Srsx				DOWN
Ssty1				DOWN
Ssty2				DOWN
Ssxa1				DOWN
Ssxb1				DOWN
Ssxb6				DOWN
Ssxb8				DOWN
Sult2a3				DOWN
Sult3a2				DOWN
Sval1				DOWN
Sval2				DOWN
Sval3				DOWN
Svs1				DOWN
Svs3a				DOWN
Svs3b				DOWN
Syt6				DOWN
Taar5				DOWN
Taar6				DOWN
Taar7a				DOWN
Taar7b				DOWN
Taar7e				DOWN
Taar7f				DOWN
Taar8a				DOWN
Taar8b				DOWN
Taar8c				DOWN
Taar9				DOWN
Tas2r102				DOWN
Tas2r103				DOWN
Tas2r104				DOWN
Tas2r105				DOWN
Tas2r106				DOWN
Tas2r107				DOWN
Tas2r109				DOWN
Tas2r110				DOWN
Tas2r113				DOWN
Tas2r114				DOWN
Tas2r115				DOWN
Tas2r116				DOWN
Tas2r117				DOWN
Tas2r118				DOWN
Tas2r119				DOWN
Tas2r120				DOWN
Tas2r121				DOWN
Tas2r122				DOWN
Tas2r123				DOWN
Tas2r124				DOWN
Tas2r125				DOWN
Tas2r129				DOWN
Tas2r130				DOWN
Tas2r131				DOWN
Tas2r134				DOWN
Tas2r139				DOWN
Tas2r140				DOWN
Tas2r144				DOWN
Tbc1d21				DOWN
Tbpl2				DOWN
Tcl1				DOWN
Tcl1b1				DOWN
Tcl1b3				DOWN
Tcl1b4				DOWN
Tcstv1				DOWN
Tcstv3				DOWN
Tdpoz1				DOWN
Tdpoz2				DOWN
Tdpoz3				DOWN
Tdpoz4				DOWN
Tdpoz5				DOWN
Terb2				DOWN
Tex16				DOWN
Tex28				DOWN
Tfap2d				DOWN
Tgif2lx1				DOWN
Tgif2lx2				DOWN
Tgm6				DOWN
Tlx3				DOWN
Tmco5b				DOWN
Tmed11				DOWN
Tmem207				DOWN
Tmem235				DOWN
Tmprss11c				DOWN
Tmprss11f				DOWN
Tomm20l				DOWN
Tpbpa				DOWN
Trhr				DOWN
Triml2				DOWN
Try10				DOWN
Try4				DOWN
Tspear				DOWN
Tunar				DOWN
Ube2dnl1				DOWN
Ube2dnl2				DOWN
Ucn3				DOWN
Ugt2a1				DOWN
Usp9y				DOWN
V1rd19				DOWN
Vmn1r10				DOWN
Vmn1r100				DOWN
Vmn1r101				DOWN
Vmn1r103				DOWN
Vmn1r104				DOWN
Vmn1r107				DOWN
Vmn1r11				DOWN
Vmn1r111				DOWN
Vmn1r112				DOWN
Vmn1r113				DOWN
Vmn1r114				DOWN
Vmn1r115				DOWN
Vmn1r116				DOWN
Vmn1r117				DOWN
Vmn1r118				DOWN
Vmn1r119				DOWN
Vmn1r120				DOWN
Vmn1r121				DOWN
Vmn1r122				DOWN
Vmn1r123				DOWN
Vmn1r124				DOWN
Vmn1r125				DOWN
Vmn1r126				DOWN
Vmn1r127				DOWN
Vmn1r128				DOWN
Vmn1r129				DOWN
Vmn1r130				DOWN
Vmn1r131				DOWN
Vmn1r132				DOWN
Vmn1r135				DOWN
Vmn1r137				DOWN
Vmn1r138				DOWN
Vmn1r139				DOWN
Vmn1r142				DOWN
Vmn1r143				DOWN
Vmn1r148				DOWN
Vmn1r149				DOWN
Vmn1r151				DOWN
Vmn1r152				DOWN
Vmn1r155				DOWN
Vmn1r157				DOWN
Vmn1r158				DOWN
Vmn1r159				DOWN
Vmn1r160				DOWN
Vmn1r163				DOWN
Vmn1r165				DOWN
Vmn1r166				DOWN
Vmn1r168				DOWN
Vmn1r170				DOWN
Vmn1r176				DOWN
Vmn1r177				DOWN
Vmn1r178				DOWN
Vmn1r179				DOWN
Vmn1r183				DOWN
Vmn1r189				DOWN
Vmn1r191				DOWN
Vmn1r192				DOWN
Vmn1r194				DOWN
Vmn1r195				DOWN
Vmn1r196				DOWN
Vmn1r2				DOWN
Vmn1r204				DOWN
Vmn1r205				DOWN
Vmn1r21				DOWN
Vmn1r212				DOWN
Vmn1r216				DOWN
Vmn1r217				DOWN
Vmn1r218				DOWN
Vmn1r22				DOWN
Vmn1r222				DOWN
Vmn1r223				DOWN
Vmn1r225				DOWN
Vmn1r227				DOWN
Vmn1r23				DOWN
Vmn1r231				DOWN
Vmn1r232				DOWN
Vmn1r233				DOWN
Vmn1r234				DOWN
Vmn1r235				DOWN
Vmn1r237				DOWN
Vmn1r238				DOWN
Vmn1r25				DOWN
Vmn1r35				DOWN
Vmn1r36				DOWN
Vmn1r37				DOWN
Vmn1r48				DOWN
Vmn1r55				DOWN
Vmn1r59				DOWN
Vmn1r60				DOWN
Vmn1r62				DOWN
Vmn1r64				DOWN
Vmn1r68				DOWN
Vmn1r69				DOWN
Vmn1r85				DOWN
Vmn1r88				DOWN
Vmn1r91				DOWN
Vmn1r93				DOWN
Vmn1r94				DOWN
Vmn1r95				DOWN
Vmn2r-ps159				DOWN
Vmn2r10				DOWN
Vmn2r101				DOWN
Vmn2r103				DOWN
Vmn2r104				DOWN
Vmn2r107				DOWN
Vmn2r108				DOWN
Vmn2r109				DOWN
Vmn2r112				DOWN
Vmn2r115				DOWN
Vmn2r116				DOWN
Vmn2r118				DOWN
Vmn2r12				DOWN
Vmn2r121				DOWN
Vmn2r124				DOWN
Vmn2r125				DOWN
Vmn2r14				DOWN
Vmn2r19				DOWN
Vmn2r22				DOWN
Vmn2r25				DOWN
Vmn2r33				DOWN
Vmn2r34				DOWN
Vmn2r35				DOWN
Vmn2r36				DOWN
Vmn2r37				DOWN
Vmn2r38				DOWN
Vmn2r39				DOWN
Vmn2r40				DOWN
Vmn2r41				DOWN
Vmn2r42				DOWN
Vmn2r43				DOWN
Vmn2r44				DOWN
Vmn2r47				DOWN
Vmn2r48				DOWN
Vmn2r49				DOWN
Vmn2r50				DOWN
Vmn2r51				DOWN
Vmn2r54				DOWN
Vmn2r60				DOWN
Vmn2r61				DOWN
Vmn2r62				DOWN
Vmn2r67				DOWN
Vmn2r68				DOWN
Vmn2r71				DOWN
Vmn2r80				DOWN
Vmn2r81				DOWN
Vmn2r83				DOWN
Vmn2r84				DOWN
Vmn2r85				DOWN
Vmn2r87				DOWN
Vmn2r89				DOWN
Vmn2r9				DOWN
Vmn2r90				DOWN
Vmn2r91				DOWN
Vmn2r98				DOWN
Vpreb2				DOWN
Vrtn				DOWN
Wap				DOWN
Wfdc5				DOWN
Zar1l				DOWN
Zc2hc1b				DOWN
Zdhhc11				DOWN
Zdhhc19				DOWN
Zfp352				DOWN
Zfp616				DOWN
Zfp735				DOWN
Zfy2				DOWN
Zscan4-ps2				DOWN
Zscan4-ps3				DOWN
Zscan4b				DOWN
Zscan4c				DOWN
Zscan4d				DOWN

### Sheet: Liver (24h)
Gene name	L2FC	P-VALUE	P-ADJ	DIRECTION
Pfkm	22.5046	1.14734e-31	1.60845e-27	UP
Gm14440	21.5311	7.77356e-23	5.44887e-19	UP
Etv4	-15.9152	2.02978e-19	9.48516e-16	DOWN
Acbd7	-15.1833	5.79571e-17		DOWN
Igdcc4	3.68723	4.28922e-15	1.50327e-11	UP
Nxph4	-14.9697	5.57312e-15	1.56259e-11	DOWN
Prom2	15.435	2.01019e-13	4.6968e-10	UP
Cyp4f14	-2.24846	1.23579e-11	2.47494e-08	DOWN
Gm45837	23.0895	2.49586e-11	4.37369e-08	UP
Gsta4	-1.78785	7.21891e-11	1.12447e-07	DOWN
Plin4	2.33509	1.78157e-09	2.49758e-06	UP
Fabp5	-2.25747	2.42131e-08	3.08585e-05	DOWN
Arhgap6	-1.49947	2.65822e-08	3.10547e-05	DOWN
Myom3	2.83917	3.30985e-08	3.56929e-05	UP
Rbm3	1.44006	4.15328e-08	4.15892e-05	UP
Bst2	-1.12636	4.81619e-08	4.50121e-05	DOWN
E030018B13Rik	3.20074	3.40849e-07	0.000298647	UP
Sult1e1	3.93371	4.21026e-07	0.000347198	UP
Dpy19l3	-1.51766	6.98837e-07	0.000512296	DOWN
Lifr	-1.05618	7.03394e-07	0.000512296	DOWN
Trub2	0.845468	7.3086e-07	0.000512296	UP
Thap12	0.561903	9.63853e-07	0.000643441	UP
Cyp4a31	2.49114	1.12533e-06	0.00071709	UP
Gpat3	1.725	1.26153e-06	0.000768927	UP
Rasl10b	1.76522	1.51029e-06	0.0008822	UP
Colgalt2	-2.0928	1.77092e-06	0.000993064	DOWN
Rnf167	-0.465449	2.00442e-06	0.00108077	DOWN
Slc44a2	-1.79052	2.22514e-06	0.00115534	DOWN
Nqo2	-0.826285	2.77634e-06	0.00132999	DOWN
Gal3st4	-18.3629	2.84155e-06	0.00132999	DOWN
Gstp2	-1.50009	2.84611e-06	0.00132999	DOWN
Nova1	2.12844	5.41025e-06	0.00244665	UP
Topbp1	-0.647035	5.93276e-06	0.0025991	DOWN
Tg	5.42385	6.94323e-06	0.00294961	UP
Psmb10	-0.925056	9.82913e-06	0.00405278	DOWN
Sec23a	0.37659	1.03711e-05	0.00415407	UP
Emg1	-0.413938	1.11927e-05	0.00424531	DOWN
Omd	1.47626	1.12045e-05	0.00424531	UP
Cyp26a1	-2.67137	1.15533e-05	0.00426227	DOWN
Afm	-0.895433	1.53261e-05	0.00550915	DOWN
Crat	1.32786	1.86574e-05	0.00634486	UP
Apeh	-0.522769	1.87082e-05	0.00634486	DOWN
Ppp1r3g	-3.72642	1.90088e-05	0.00634486	DOWN
Ctps	1.0731	2.08302e-05	0.00679113	UP
Ankrd40	0.447744	2.14259e-05	0.00682659	UP
Rasd2	-4.40449	2.38118e-05	0.00741815	DOWN
Slc17a1	0.696422	2.45512e-05	0.00748224	UP
Arid3a	1.98164	2.63313e-05	0.007854	UP
Abcc5	4.35935	2.7094e-05	0.00791313	UP
Mgst3	-1.2741	2.85471e-05	0.00811673	DOWN
Tars2	-0.496988	2.8949e-05	0.00811673	DOWN
Eid2b	0.786593	2.99911e-05	0.00824402	UP
Tbc1d9b	-0.462407	3.19846e-05	0.00862293	DOWN
Rab30	1.67479	3.45425e-05	0.00913683	UP
Rbm25	0.448247	3.70044e-05	0.00947415	UP
Bcor	0.729043	3.71694e-05	0.00947415	UP
Baat	0.491888	4.17868e-05	0.0104523	UP
Ccni	0.449111	4.25014e-05	0.0104523	UP
Tor3a	1.20215	4.32435e-05	0.0104523	UP
Oas1a	-1.35183	4.54707e-05	0.0108043	DOWN
Cenpw	-0.833264	5.02148e-05	0.0117327	DOWN
Rnf6	-0.396289	5.1743e-05	0.0118251	DOWN
Hp1bp3	0.279701	5.22975e-05	0.0118251	UP
Tmem136	1.91259	5.53991e-05	0.0123276	UP
Atp11a	-1.31701	6.31972e-05	0.0138431	DOWN
Epm2aip1	0.596053	6.49441e-05	0.0140069	UP
Pspc1	0.942741	6.7773e-05	0.0142948	UP
P2rx4	-0.671173	6.8318e-05	0.0142948	DOWN
Pkm	-0.732301	7.23652e-05	0.0149189	DOWN
Oasl2	-3.07067	8.94597e-05	0.0177991	DOWN
Cpt1b	1.3138	8.95599e-05	0.0177991	UP
Gjc3	1.25592	9.01445e-05	0.0177991	UP
Cyp4a32	1.54115	9.86674e-05	0.0192114	UP
Xaf1	-1.0561	0.000103795	0.0198047	DOWN
Desi2	0.524335	0.00010454	0.0198047	UP
Ano8	-1.17707	0.000106816	0.019966	DOWN
Wdr5	-0.296475	0.000110899	0.0201253	DOWN
Srsf2	0.658285	0.000112351	0.0201253	UP
Atg14	-0.729188	0.000115921	0.0201253	DOWN
Rab1a	0.299163	0.00011664	0.0201253	UP
Hprt	0.516249	0.000116754	0.0201253	UP
Ube2d2a	0.30032	0.00011746	0.0201253	UP
Acat1	0.79181	0.000117717	0.0201253	UP
Acacb	-1.49855	0.000140614	0.0237503	DOWN
Ifi44	-1.21374	0.000144346	0.0240902	DOWN
Stx1b	1.33738	0.000146148	0.0241042	UP
Lgalsl	0.670754	0.000148131	0.0241471	UP
Dnajc2	0.375286	0.000150492	0.02425	UP
Tomm20	0.424273	0.000155194	0.0247234	UP
Serpina6	-2.1228	0.00016607	0.0261588	DOWN
Nudcd3	-0.594789	0.000168878	0.0263056	DOWN
Acot2	1.72002	0.000183483	0.0282665	UP
Osgin1	-1.23592	0.00020365	0.0310322	DOWN
Mcm6	-0.751469	0.000209741	0.0314327	DOWN
Inmt	-1.84469	0.000210762	0.0314327	DOWN
Slc26a6	-1.37553	0.00021553	0.0318054	DOWN
Trim37	-0.449237	0.000223641	0.0326585	DOWN
Rgs12	-0.869292	0.000228161	0.0329752	DOWN
Ly6e	-0.690723	0.000232328	0.0332348	DOWN
Hps4	-0.778068	0.000242908	0.0342114	DOWN
Dnaja3	0.385744	0.000244036	0.0342114	UP
Sesn3	-0.586248	0.00025449	0.0350227	DOWN
Plekha1	0.833448	0.000257572	0.0350227	UP
Gstm1	-0.736069	0.000258615	0.0350227	DOWN
Nipa1	-1.00803	0.000259816	0.0350227	DOWN
Cln6	-0.767637	0.000266594	0.0353791	DOWN
Itga9	-0.831559	0.000267508	0.0353791	DOWN
Hsd17b6	-2.06303	0.000277079	0.0363026	DOWN
St3gal5	1.01138	0.000284995	0.0369939	UP
Klf13	-0.830707	0.000290326	0.0373402	DOWN
Map4k3	-5.89157	0.000302924	0.0386063	DOWN
Cyb5r1	-0.706708	0.000309474	0.0390857	DOWN
Ints11	-0.374772	0.000315895	0.0395405	DOWN
Shld2	0.883494	0.000325754	0.0404136	UP
Ikbkg	0.328445	0.000330749	0.0406735	UP
Gstm3	-1.86625	0.000334376	0.0407618	DOWN
Ccdc62	1.41774	0.000339693	0.0409132	UP
Syncrip	0.462603	0.000341454	0.0409132	UP
Fam210b	0.502362	0.000353066	0.0419461	UP
Cbfa2t3	1.52176	0.000356836	0.0420376	UP
Esm1	-3.29653	0.000362038	0.0422951	DOWN
Tceal5	2.11118	0.000377785	0.04377	UP
Fat4	-1.57454	0.000383846	0.0437996	DOWN
Nucks1	0.533951	0.000384534	0.0437996	UP
Calm3	-0.393125	0.000387413	0.0437996	DOWN
Slc39a3	-5.3928	0.000394297	0.0440478	DOWN
Wdtc1	-0.41841	0.000395893	0.0440478	DOWN
Zfp746	0.534747	0.000400402	0.0441988	UP
Fars2	-0.592386	0.000404346	0.0442854	DOWN
Gtpbp2	-0.486597	0.00040833	0.0443751	DOWN
Bcap29	0.496848	0.000412018	0.0443788	UP
Them4	0.494474	0.000417751	0.0443788	UP
Surf2	0.584931	0.000417861	0.0443788	UP
Npffr1	2.46236	0.000425245	0.0448234	UP
Ppig	0.323466	0.000431678	0.0451619	UP
Chmp3	-0.254767	0.000456634	0.0474189	DOWN
Akap12	-4.18449	0.000462949	0.0477212	DOWN
Vps52	-5.13992	0.000475933	0.0487014	DOWN
Gadd45b	1.70028	0.000495839	0.0500951	UP
Bmper	1.68061	0.000499877	0.0500951	UP
H1fx	-3.80157	0.000500272	0.0500951	DOWN
Stt3b	0.51325	0.000511405	0.0505582	UP
Sulf1	-1.32415	0.00051211	0.0505582	DOWN
Inca1	0.840329	0.000518183	0.0506449	UP
Folr2	-1.30611	0.000523991	0.0506449	DOWN
Ythdf2	0.547393	0.000529405	0.0506449	UP
Lmo4	0.770399	0.000531869	0.0506449	UP
Ssb	0.364371	0.000536166	0.0506449	UP
Fam71e1	2.16019	0.000537573	0.0506449	UP
Klhl32	3.16193	0.000541817	0.0506449	UP
Vamp2	0.441658	0.000549852	0.0506449	UP
Mki67	-2.71153	0.000550587	0.0506449	DOWN
Hist1h4i	-1.23654	0.000551328	0.0506449	DOWN
Tcea2	1.57686	0.000557854	0.0506449	UP
Ei24	0.302478	0.000559766	0.0506449	UP
Paics	-0.333893	0.000559951	0.0506449	DOWN
Hes6	-0.645198	0.00057032	0.051252	DOWN
Cldnd1	0.493399	0.000588254	0.0525236	UP
Anp32e	0.336919	0.000592763	0.0525236	UP
Cdkn2aip	0.458558	0.000595709	0.0525236	UP
Srebf1	-0.93355	0.000639397	0.0560232	DOWN
Hr	2.08662	0.000650854	0.0566728	UP
Elmod3	0.705283	0.000695974	0.0602275	UP
Spopl	0.693836	0.000717541	0.0617129	UP
Pym1	0.548162	0.00072597	0.0620571	UP
Abca3	-0.565937	0.000734141	0.0623753	DOWN
Fbxl20	-0.438601	0.000747416	0.0628059	DOWN
Mapre1	0.348582	0.000748169	0.0628059	UP
Minpp1	0.324323	0.000753405	0.062869	UP
Eme2	0.806938	0.000763834	0.0629799	UP
Wdr45b	-0.440256	0.000767134	0.0629799	DOWN
Sdc3	-0.731772	0.000770058	0.0629799	DOWN
Ctsb	-0.539771	0.000773064	0.0629799	DOWN
Crnkl1	0.385009	0.000777197	0.0629799	UP
Hmgn3	-1.76018	0.000784403	0.0631985	DOWN
Ncaph2	-0.426321	0.000807588	0.0643465	DOWN
Grk3	0.88766	0.000813435	0.0643465	UP
Odf2l	0.643638	0.000813472	0.0643465	UP
Slc22a28	-1.73944	0.000817011	0.0643465	DOWN
Snupn	0.551463	0.000827598	0.0648162	UP
Cyp2c23	-0.865096	0.00083376	0.064936	DOWN
Kcna2	-1.54028	0.000858369	0.0662368	DOWN
Adra1b	-0.7359	0.000859911	0.0662368	DOWN
Itga2	2.09	0.000874346	0.0667358	UP
Hsd17b7	1.01854	0.000875911	0.0667358	UP
Sdhaf1	0.545364	0.000883852	0.0668679	UP
Klhdc8b	1.11588	0.000887184	0.0668679	UP
Gm14326	0.586754	0.000892694	0.0669234	UP
Gskip	0.450606	0.000900147	0.0671232	UP
Foxm1	-3.60462	0.000906182	0.0672157	DOWN
G3bp2	0.331302	0.000932439	0.0685763	UP
Acsm1	-0.475368	0.000934309	0.0685763	DOWN
Gle1	-0.320354	0.000954726	0.0697099	DOWN
Serpina9	-3.08915	0.000983648		DOWN
Myl3	3.39656	0.00100155	0.0727496	UP
Ttc4	-0.3768	0.00102058	0.0733211	DOWN
Paox	-0.736404	0.00102311	0.0733211	DOWN
Pml	-0.69397	0.00102647	0.0733211	DOWN
Anapc1	-0.361105	0.00103033	0.0733211	DOWN
Pbk	-3.70629	0.00104966		DOWN
Vmn1r13	1.80686	0.00105818	0.0745945	UP
Ephb2	1.43018	0.00105887	0.0745945	UP
Cd63	0.793111	0.00107203	0.0748492	UP
Rbmx	0.638612	0.00107316	0.0748492	UP
Slfn9	-0.840319	0.00108962	0.0753182	DOWN
Ube2l6	-0.53267	0.00109714	0.0753182	DOWN
Dynll2	-0.376469	0.00109913	0.0753182	DOWN
Xpot	0.319065	0.00110169	0.0753182	UP
Nat8f1	-0.929938	0.00110675	0.0753182	DOWN
Zfp341	-2.78173	0.001116	0.0755001	DOWN
Lrfn3	1.25913	0.0011202	0.0755001	UP
Dnase1l3	-0.695041	0.00112593	0.0755237	DOWN
Wnt5a	0.941317	0.00113463	0.0757449	UP
Abcb6	-0.627499	0.00115176	0.0765237	DOWN
Cep89	-0.648151	0.00118416	0.0783055	DOWN
Csdc2	-2.49283	0.00119133	0.0784096	DOWN
Mcl1	-0.444256	0.00119739	0.0784402	DOWN
Rnf19b	-0.62635	0.00121404	0.0784409	DOWN
Siglec1	-1.16338	0.00122592	0.0784409	DOWN
Habp4	-0.289808	0.00122709	0.0784409	DOWN
Retsat	1.17939	0.00122752	0.0784409	UP
Crhr2	-3.37678	0.00122913	0.0784409	DOWN
Nrep	-1.14214	0.00123097	0.0784409	DOWN
Ifi27l2a	-1.53334	0.00130611	0.0825794	DOWN
Cryl1	-0.731177	0.00131187	0.0825794	DOWN
Lxn	-3.08624	0.00131359	0.0825794	DOWN
Wdr55	-0.416023	0.00133057	0.0832733	DOWN
Ppp3cc	0.689349	0.00136424	0.0850011	UP
Nap1l5	3.34144	0.00138416	0.0858611	UP
Cfap157	3.48059	0.00141253	0.0872348	UP
Psmb9	-0.73107	0.00142026	0.0873274	DOWN
Psmb8	-0.737774	0.00142653	0.0873295	DOWN
Naif1	0.599551	0.00144803	0.0875274	UP
Dip2b	-2.4298	0.00145179	0.0875274	DOWN
Vav1	-1.3429	0.00145197	0.0875274	DOWN
Prune1	0.480604	0.0014564	0.0875274	UP
Atrn	0.446332	0.00146098	0.0875274	UP
Rnf130	-0.269058	0.0014681	0.0875475	DOWN
Clasp1	-1.0236	0.0014738	0.0875475	DOWN
Nudt7	-0.866476	0.00148166	0.0876429	DOWN
Psme1	-0.502545	0.0015099	0.0889143	DOWN
Evc	-1.00895	0.0015176	0.0889143	DOWN
Brip1	-0.898069	0.00152218	0.0889143	DOWN
Golga5	0.335325	0.00153114	0.0890665	UP
Nup160	-0.479318	0.00154588	0.0895524	DOWN
Usp42	0.539427	0.00156098	0.0900552	UP
Tbcel	-0.434074	0.00161447	0.0927593	DOWN
Efna5	1.01049	0.00162278	0.092856	UP
Zc3hav1	-0.331114	0.00163047	0.0929172	DOWN
Pnpla7	-1.06231	0.00170676	0.0968705	DOWN
Ctnnb1	-0.401454	0.00172993	0.0971517	DOWN
Armcx5	0.73043	0.00173247	0.0971517	UP
Tifa	-0.953693	0.00173537	0.0971517	DOWN
F10	-0.38654	0.00174009	0.0971517	DOWN
Slc25a20	0.692102	0.00174636	0.0971517	UP
Gpnmb	1.99776	0.00176273	0.097675	UP
Abca8a	-1.06274	0.00178449	0.0984912	DOWN
Limd2	-0.645258	0.00179305	0.0985757	DOWN
Magee1	-0.731846	0.00180138	0.0986464	DOWN
Chrm3	-1.67761	0.00180898	0.0986775	DOWN
Ctns	-0.366224	0.00181992	0.0988896	DOWN
Atf5	0.711024	0.00184858	0.100059	UP
Foxk1	-0.41606	0.00188734	0.101551	DOWN
Acss3	1.10301	0.00189064	0.101551	UP
Fggy	-0.424296	0.00191567	0.102503	DOWN
Fgf21	3.07144	0.00192469	0.102543	UP
Zfp867	-0.510792	0.00193104	0.102543	DOWN
Abca5	0.64212	0.00196251	0.103821	UP
Cyb5r3	-0.459493	0.00198744	0.104139	DOWN
Gm20075	1.97797	0.00199063	0.104139	UP
Exosc2	0.372891	0.00199082	0.104139	UP
Esrrb	-1.41303	0.00199904	0.104181	DOWN
Lgals4	1.15333	0.00201514	0.10463	UP
Oit3	-0.890091	0.00205094	0.105964	DOWN
Ranbp2	0.29622	0.00205593	0.105964	UP
Kpna2	0.465853	0.00209211	0.106144	UP
Chrna2	1.50059	0.00209288	0.106144	UP
Cryzl1	0.387239	0.00209523	0.106144	UP
Myl9	-1.01945	0.00209814	0.106144	DOWN
Map4	-0.500349	0.00210789	0.106144	DOWN
Ndufaf6	-0.606802	0.0021094	0.106144	DOWN
Nudt18	0.755286	0.00211244	0.106144	UP
Smim24	-2.59224	0.00213555	0.106923	DOWN
Dmd	0.645503	0.00214885	0.107105	UP
Eif2b3	0.503332	0.00215447	0.107105	UP
Rnaseh2c	-0.58151	0.00218196	0.108088	DOWN
Rarb	-1.70712	0.00219005	0.108107	DOWN
Ciz1	-0.398071	0.00226559	0.111443	DOWN
Olfr907	2.06098	0.00227978	0.111749	UP
Siva1	-0.602806	0.00233098	0.113741	DOWN
Mindy2	-0.446821	0.00233664	0.113741	DOWN
Bbs4	0.787332	0.00236356	0.114419	UP
Zhx2	-0.438976	0.00236691	0.114419	DOWN
Dbf4	-0.829884	0.00239651	0.115452	DOWN
Gstp1	-0.527896	0.00242587	0.116123	DOWN
Pla2g7	0.997501	0.002427	0.116123	UP
Gnl2	0.39637	0.00244652	0.116659	UP
Plce1	-0.646961	0.00247012	0.1169	DOWN
Slc26a11	-0.617794	0.00247499	0.1169	DOWN
Etfdh	0.631985	0.0024766	0.1169	UP
Dnttip1	-0.371865	0.00249066	0.11717	DOWN
Barx2	1.63997	0.00251134	0.117289	UP
Prox1	0.630077	0.00251548	0.117289	UP
Clec2h	-1.77334	0.00252592	0.117289	DOWN
Gmps	0.317714	0.00252665	0.117289	UP
Api5	0.213854	0.00255168	0.117743	UP
Cidec	1.8346	0.00255323	0.117743	UP
Cpeb1	-0.751836	0.00257184	0.118212	DOWN
Gm20604	0.679345	0.00259096	0.118701	UP
Tuba1b	-0.841066	0.00261728	0.119517	DOWN
Gmpr	-1.5748	0.00263671	0.120013	DOWN
Leprot	-0.475626	0.0026586	0.120521	DOWN
Hbs1l	-0.239918	0.00266507	0.120521	DOWN
Scn4b	2.70468	0.00267706	0.120665	UP
Gas6	-0.788884	0.00268547	0.120665	DOWN
Meox1	-3.19989	0.00270603	0.121201	DOWN
Ntf3	1.1353	0.00271525	0.121226	UP
Arhgef6	-1.81111	0.0027329	0.121456	DOWN
Adora1	0.979924	0.00274392	0.121456	UP
Abcc6	-0.387854	0.0027533	0.121456	DOWN
Tiam1	-3.43503	0.00275504	0.121456	DOWN
Aes	-0.348276	0.00277222	0.12183	DOWN
Snx11	0.58171	0.0027977	0.122566	UP
Nagpa	-0.49848	0.00282695	0.123461	DOWN
Gm826	0.996262	0.00285464	0.124153	UP
Wdr6	-0.735746	0.00286051	0.124153	DOWN
Phospho1	1.06098	0.00287809	0.124531	UP
Tcta	0.581858	0.00291779	0.125196	UP
Gtf2e1	0.430787	0.00291964	0.125196	UP
Ptprn	3.07209	0.00292027	0.125196	UP
Retreg2	-0.343909	0.00297054	0.126963	DOWN
Rbm33	-0.444518	0.00300467	0.127786	DOWN
Ifitm3	-0.509926	0.00300891	0.127786	DOWN
Tmem268	0.763228	0.00301714	0.127786	UP
Slc22a30	-1.0505	0.00303611	0.128203	DOWN
Olfr1129	1.49523	0.00309058	0.129773	UP
2510009E07Rik	-0.561621	0.00309181	0.129773	DOWN
Cpd	0.289054	0.00310656	0.130003	UP
Fbxo11	1.31851	0.00313485	0.130796	UP
Sqor	-0.478604	0.00315448	0.131224	DOWN
Pik3r3	0.922978	0.00322275	0.131602	UP
Hsdl2	0.585338	0.00322315	0.131602	UP
Ift46	-0.333955	0.00322376	0.131602	DOWN
Kdelc2	-0.453981	0.00322901	0.131602	DOWN
Golt1b	0.681169	0.00322995	0.131602	UP
Rps6kl1	0.806535	0.0032378	0.131602	UP
Uhrf1bp1l	0.389874	0.00324257	0.131602	UP
Pkd2l2	0.714318	0.00327509	0.131602	UP
Mosmo	0.335189	0.00328007	0.131602	UP
Spata5	0.639111	0.00329209	0.131602	UP
Inafm2	0.478052	0.00329489	0.131602	UP
Fndc1	-3.18087	0.00330255	0.131602	DOWN
Rims4	-3.09138	0.00330462	0.131602	DOWN
Cyp4a10	2.48661	0.0033115	0.131602	UP
Tarbp2	-0.431064	0.00331291	0.131602	DOWN
Eif4ebp2	-0.30653	0.00331649	0.131602	DOWN
Zbp1	-0.73081	0.00332552	0.131602	DOWN
Bphl	-0.396893	0.00333814	0.131602	DOWN
Caprin2	-1.56992	0.00336262	0.131602	DOWN
Zfp566	1.8017	0.00337055	0.131602	UP
Tceal8	0.552391	0.00337594	0.131602	UP
Lpcat1	-4.91848	0.00337704	0.131602	DOWN
Vsig10l	1.17625	0.00339185	0.131602	UP
Bach2	-0.982784	0.00339725	0.131602	DOWN
Mcm5	-1.36284	0.00339823	0.131602	DOWN
Gm45716	0.89308	0.0034351	0.132663	UP
Cd34	-0.994014	0.00347346	0.133776	DOWN
Tmem150a	-0.426009	0.00348516	0.133859	DOWN
Aamdc	-0.433548	0.0035128	0.134313	DOWN
Selenok	0.55532	0.00351615	0.134313	UP
Tsc2	-0.341151	0.00352865	0.134424	DOWN
Serf2	-0.301981	0.00354014	0.134496	DOWN
Serinc1	0.312667	0.0035569	0.134496	UP
Pole3	-0.31985	0.00356779	0.134496	DOWN
P2rx7	-1.60503	0.00356891	0.134496	DOWN
Rfk	0.356455	0.0036083	0.135384	UP
Mfsd4b4	0.574416	0.00361178	0.135384	UP
Arpc1b	-0.436762	0.00364043	0.135394	DOWN
Tfrc	1.36388	0.00364601	0.135394	UP
Ube2v2	0.373978	0.00364829	0.135394	UP
Ciao2b	-0.590043	0.00365069	0.135394	DOWN
Poc5	-0.499495	0.00366188	0.135451	DOWN
Ndufs8	-0.437637	0.00367176	0.135459	DOWN
Polr3c	-0.351886	0.00368378	0.135546	DOWN
Asb2	-1.50466	0.0037113	0.136199	DOWN
Akirin1	0.342594	0.00372097	0.136199	UP
Abcb11	-1.00201	0.00376574	0.136994	DOWN
Fam229b	1.67569	0.00376642	0.136994	UP
Myl6	-0.321221	0.003772	0.136994	DOWN
Tcp11l2	-0.655757	0.00390044	0.141286	DOWN
Slc4a4	0.556944	0.00391034	0.141286	UP
Shisa4	-3.42123	0.00393992	0.141989	DOWN
Cdnf	0.899458	0.0039859	0.143067	UP
Yrdc	0.550725	0.00399025	0.143067	UP
Tmed5	0.766389	0.00409047	0.146287	UP
Spata24	0.994049	0.00412404	0.146616	UP
Gm4070	-1.30679	0.00413264	0.146616	DOWN
Serinc3	0.429267	0.00413867	0.146616	UP
Card10	-0.728937	0.00414751	0.146616	DOWN
Dcaf5	0.228232	0.00415408	0.146616	UP
Spats2l	-1.08467	0.00416244	0.146616	DOWN
Tm7sf2	-0.810107	0.00418463	0.147028	DOWN
Hist3h2a	-0.959109	0.00425009	0.148955	DOWN
Tmem189	0.598288	0.00428438	0.149782	UP
Usp36	-0.512569	0.00431867	0.150134	DOWN
Ncoa5	0.434822	0.00432575	0.150134	UP
Tmem47	0.691766	0.00432657	0.150134	UP
Slco3a1	-0.725991	0.00436886	0.151199	DOWN
Wdsub1	-0.595048	0.00437882	0.151199	DOWN
Phf12	0.32101	0.00441618	0.151684	UP
Runx1t1	1.62578	0.00441793	0.151684	UP
Arhgef9	0.672428	0.00443049	0.151684	UP
Dnajc1	0.288471	0.00443616	0.151684	UP
Praf2	-0.821069	0.00446285	0.152226	DOWN
Plin5	0.862397	0.00448376	0.152568	UP
Timm44	-0.405027	0.00452865	0.153297	DOWN
Robo4	-0.911064	0.0045342	0.153297	DOWN
Eml2	-0.548094	0.00453799	0.153297	DOWN
Rab8b	-0.698911	0.00457676	0.153863	DOWN
Rdh5	-0.343435	0.00458297	0.153863	DOWN
Mtmr4	0.458562	0.00458972	0.153863	UP
Vapb	-0.235252	0.00460929	0.153863	DOWN
Ifnar2	-0.322049	0.00461752	0.153863	DOWN
Supt5	-0.514399	0.00462772	0.153863	DOWN
Tspan18	-1.51992	0.00463305	0.153863	DOWN
Gstm4	-0.540649	0.00464562	0.153863	DOWN
Abcb4	0.31623	0.00466091	0.153863	UP
Ptgr1	-0.904332	0.00466452	0.153863	DOWN
Gm17018	-0.454533	0.0046909	0.154274	DOWN
Fcamr	2.38472	0.00469899	0.154274	UP
H2afv	-0.373292	0.00472515	0.15451	DOWN
Gvin1	-1.07961	0.00472821	0.15451	DOWN
Pcdh17	-1.2805	0.00475574	0.155048	DOWN
Dnajb4	0.547446	0.00477431	0.155292	UP
Lag3	1.05545	0.00481769	0.156341	UP
Rnf31	-0.412107	0.0048623	0.157424	DOWN
Nsun4	-0.407286	0.00490911	0.158287	DOWN
Pacs1	-0.577187	0.00491152	0.158287	DOWN
Mars2	0.49525	0.00498727	0.160359	UP
Hsd17b10	0.717742	0.00500387	0.16044	UP
Cenpq	-0.683921	0.00502331	0.16044	DOWN
Cxcl9	-1.2445	0.00502411	0.16044	DOWN
Abcg1	-0.915417	0.00504485	0.160736	DOWN
Acbd5	0.305076	0.00505722	0.160765	UP
Fgfr1	-0.853991	0.00511389	0.162198	DOWN
Kars	-0.240097	0.00515087	0.162843	DOWN
Btbd2	-0.540526	0.00516772	0.162843	DOWN
Pabpn1	0.434723	0.00517417	0.162843	UP
Acss2	-0.874718	0.0051807	0.162843	DOWN
1810055G02Rik	0.824665	0.00520833	0.163346	UP
Rnps1	0.580903	0.00523971	0.163963	UP
Dedd	-0.357485	0.0053458	0.16691	DOWN
Smoc2	0.808344	0.00538851	0.16787	UP
Dvl3	4.71328	0.0054234	0.168582	UP
Cntnap1	1.22788	0.00546771	0.169278	UP
Calm1	0.340696	0.00548346	0.169278	UP
Actn1	-0.679203	0.0054966	0.169278	DOWN
Mdm1	1.29139	0.0055116	0.169278	UP
Trim30a	-0.659658	0.00552258	0.169278	DOWN
Rnf145	-0.527674	0.00553109	0.169278	DOWN
Zbtb32	1.09137	0.00553465	0.169278	UP
Gckr	-0.467866	0.00554237	0.169278	DOWN
Mipep	-0.376993	0.00557645	0.169637	DOWN
Fmnl1	-1.99356	0.00558176	0.169637	DOWN
Tmem106a	-0.864828	0.00559043	0.169637	DOWN
Gm10643	1.00605	0.00562527	0.170325	UP
Pfkp	-1.18535	0.00563909	0.170376	DOWN
Eif4e	0.286045	0.00566863	0.170744	UP
Hadhb	0.556571	0.00567562	0.170744	UP
Lcp2	-1.11153	0.0057174	0.171384	DOWN
Klhl31	1.51901	0.00572581	0.171384	UP
Rab4a	0.358702	0.00573359	0.171384	UP
Galns	-0.544129	0.00576211	0.171553	DOWN
Ltbp4	-0.727269	0.00576879	0.171553	DOWN
Eml1	-1.31971	0.00577595	0.171553	DOWN
Itgal	-1.0626	0.00579065	0.171626	DOWN
Vmn1r1	2.15612	0.00579911		UP
Gemin2	0.409605	0.00591171	0.174322	UP
4932438A13Rik	0.393157	0.00591564	0.174322	UP
Ebpl	-0.370084	0.00592153	0.174322	DOWN
Pter	-0.565108	0.00593134	0.174322	DOWN
Cds2	-0.474824	0.00599556	0.17584	DOWN
Gm11808	-0.48457	0.00602128	0.175924	DOWN
Habp2	-0.506943	0.00602351	0.175924	DOWN
Fes	-1.08048	0.00606112	0.176655	DOWN
Pcolce	-0.758844	0.00608552	0.176842	DOWN
Hnrnph3	-0.731602	0.00609277	0.176842	DOWN
Chrna4	-2.48796	0.00611583		DOWN
Tspan7	-0.617266	0.00624092	0.180462	DOWN
Ubr2	-0.384335	0.00624324	0.180462	DOWN
Amer2	-3.11547	0.00624841		DOWN
Dnaic1	-2.2936	0.00626455	0.180503	DOWN
Nudt3	-2.73291	0.00627963	0.180503	DOWN
Bhlhe41	-1.22165	0.00629532	0.180503	DOWN
Wdr89	0.674053	0.00630191	0.180503	UP
Man1b1	-0.247465	0.00630904	0.180503	DOWN
Plekhg5	-0.572666	0.00633674	0.180926	DOWN
Etaa1	-0.57258	0.00648551	0.184797	DOWN
Irf8	-0.693735	0.00651114	0.185152	DOWN
Dalrd3	-0.541652	0.00661549	0.187738	DOWN
C8b	-0.375541	0.00665126	0.188172	DOWN
Gtf2a1	0.307631	0.00665762	0.188172	UP
Dyrk1b	-0.590909	0.00667745	0.188352	DOWN
Gpr146	-0.621137	0.00669223	0.18839	DOWN
A930018P22Rik	2.17989	0.00671497		UP
Rgl2	0.426391	0.00671856	0.18841	UP
Mapkapk3	-0.740071	0.00673867	0.18841	DOWN
Sec63	0.236396	0.00674541	0.18841	UP
Arl1	0.246269	0.0067483	0.18841	UP
Dnajc27	-0.949042	0.00677256	0.18841	DOWN
Clta	-0.26378	0.00677718	0.18841	DOWN
Lsm6	-0.250119	0.00680772	0.18841	DOWN
Cdip1	0.390803	0.00681029	0.18841	UP
Ralgapb	0.370985	0.00681494	0.18841	UP
Cspg5	-1.23288	0.00683298	0.18841	DOWN
Vegfb	-0.657086	0.00685253	0.18841	DOWN
Unc93b1	-0.483069	0.00685421	0.18841	DOWN
Ppp3r1	0.244975	0.00689938	0.189281	UP
Mogat1	2.17945	0.00702008	0.192215	UP
Crcp	0.392432	0.00704321	0.192215	UP
Hdac3	-0.277347	0.00704748	0.192215	DOWN
Mlxip	-1.01174	0.00711173	0.193419	DOWN
Gbp3	-0.883794	0.00711922	0.193419	DOWN
Pcdh9	3.10728	0.00714544	0.193754	UP
Pygb	-0.709183	0.00717091	0.193754	DOWN
Med7	0.353084	0.00717301	0.193754	UP
Siah1a	0.37269	0.00720144	0.19395	UP
Cfap298	3.23277	0.00720792	0.19395	UP
Kctd17	0.760343	0.00729584	0.194991	UP
Zfp326	0.545577	0.00729716	0.194991	UP
Mbtps1	-0.297512	0.00729962	0.194991	DOWN
Map3k12	-2.51564	0.00730225	0.194991	DOWN
Cyp3a41a	-20.7609	0.00730904		DOWN
Olfr943	3.23438	0.00733432		UP
Bach1	-0.55184	0.00734498	0.195398	DOWN
Blcap	0.49147	0.00735041	0.195398	UP
Pilrb2	-1.74153	0.0073593	0.195398	DOWN
Naa38	-0.560424	0.00740617	0.196035	DOWN
Clec4g	-0.593474	0.00741128	0.196035	DOWN
Eva1c	1.62847	0.00742654	0.196069	UP
Nom1	0.24961	0.00746552	0.196728	UP
Gm2a	-0.559504	0.00756138	0.19862	DOWN
Zfp641	1.66386	0.00756922	0.19862	UP
Fbxl22	1.79125	0.00757985	0.19862	UP
Ergic3	-0.415368	0.00765212	0.20014	DOWN
Lrp11	0.746981	0.0077092	0.201121	UP
Zfp131	0.322219	0.00771925	0.201121	UP
Exosc1	0.368084	0.00773267	0.201121	UP
Ntmt1	0.768123	0.00777171	0.201762	UP
Rag2	1.07555	0.00779667	0.202036	UP
Ptbp2	0.463264	0.00787543	0.203205	UP
Cgref1	1.41368	0.0078827	0.203205	UP
Polr3e	0.315564	0.00788525	0.203205	UP
Slc2a4	-2.08039	0.00806326	0.207411	DOWN
Mrpl42	-0.365553	0.00810302	0.207567	DOWN
Ccdc152	0.915487	0.00810647	0.207567	UP
Abca2	-1.00778	0.00811377	0.207567	DOWN
Ublcp1	0.358195	0.00814583	0.207798	UP
Jph2	2.63171	0.00815244	0.207798	UP
Dctn5	-0.235101	0.0081924	0.208438	DOWN
Dnal4	-2.72684	0.00825773	0.209637	DOWN
Psmb7	-0.309169	0.00827711	0.209637	DOWN
Nsmaf	-0.355651	0.00828439	0.209637	DOWN
Cdc123	0.356589	0.00831407	0.210009	UP
Chil1	1.79568	0.00833608	0.210186	UP
Atp10a	-1.51751	0.00837381	0.210758	DOWN
Fbxo40	-1.16288	0.00848793	0.212664	DOWN
Rida	-0.412432	0.00851434	0.212664	DOWN
Sdf2	-0.357369	0.00852354	0.212664	DOWN
Triqk	-2.76654	0.00852594	0.212664	DOWN
Mrpl17	0.385587	0.00856191	0.212664	UP
Cd59b	-0.702171	0.00856281	0.212664	DOWN
Chrne	-2.87929	0.00856862	0.212664	DOWN
Chpf2	0.504965	0.00857089	0.212664	UP
Tsen2	0.463122	0.00862564	0.213645	UP
Fdx1	-0.567836	0.00866704	0.213928	DOWN
Pomgnt1	-0.321987	0.00866758	0.213928	DOWN
Pigu	0.261563	0.00868312	0.213934	UP
Pdf	-0.345659	0.00871593	0.214366	DOWN
Gngt2	-0.818144	0.00878727	0.215742	DOWN
Fbp2	2.827	0.0088044	0.215785	UP
Dis3l	-0.386722	0.00883457	0.216146	DOWN
Zfp454	-1.26854	0.00889597	0.217038	DOWN
Polr2c	-0.306897	0.0089074	0.217038	DOWN
Kri1	0.377138	0.00891747	0.217038	UP
Agxt	-0.492993	0.00899326	0.218142	DOWN
Arsg	0.6491	0.00901878	0.218142	UP
Kpna1	0.253087	0.00902737	0.218142	UP
Tmsb4x	-0.635011	0.00905184	0.218142	DOWN
E2f1	-1.08611	0.0090559	0.218142	DOWN
Ddx23	-0.260238	0.0090656	0.218142	DOWN
Bhmt2	0.492802	0.00907173	0.218142	UP
Gm20388	0.792934	0.00909704	0.218376	UP
Fastkd2	-0.941022	0.00915556	0.219405	DOWN
A530016L24Rik	2.9105	0.00928002	0.222008	UP
Nanos1	2.9209	0.00930879		UP
Esco2	-2.74256	0.00930907		DOWN
Evc2	-0.884196	0.00934151	0.223061	DOWN
Fyb	-1.19162	0.00935586	0.223061	DOWN
Hoxb1	2.87133	0.00936288		UP
Ireb2	-0.318124	0.00939801	0.223546	DOWN
Tril	-2.41666	0.00943914	0.223546	DOWN
Tmem38a	0.503647	0.00944385	0.223546	UP
Yod1	0.505967	0.00945653	0.223546	UP
Tcf19	-0.79216	0.0094669	0.223546	DOWN
Acadm	0.626141	0.0094719	0.223546	UP
Luc7l3	0.490324	0.00952968	0.224532	UP
Hbp1	-0.267781	0.00957059	0.225118	DOWN
Xrcc4	0.419967	0.00960884	0.225604	UP
Gpr137	0.410554	0.00962344	0.225604	UP
Gm4767	3.98714	0.00970634	0.227167	UP
Depdc5	-0.500405	0.00973257	0.227402	DOWN
Ggcx	-0.379033	0.00977813	0.227789	DOWN
Map3k6	-1.31647	0.00978164	0.227789	DOWN
Camta2	0.591702	0.00980286	0.22782	UP
Actn4	0.441355	0.00981547	0.22782	UP
Opn1sw	-2.96363	0.00988595		DOWN
March6	0.29744	0.00992024	0.229323	UP
Shtn1	0.437912	0.00992615	0.229323	UP
Prc1	-2.04655	0.00994574	0.229323	DOWN
Ufd1	0.356987	0.0100166	0.229323	UP
Aspn	-2.90311	0.0100352	0.229323	DOWN
Zbtb37	0.549534	0.0100376	0.229323	UP
Tmed2	0.382865	0.0100439	0.229323	UP
Adnp2	-0.511863	0.010049	0.229323	DOWN
Utp18	0.388994	0.0100495	0.229323	UP
Pak1	-2.28065	0.0100545	0.229323	DOWN
Uqcc1	2.65379	0.0100602	0.229323	UP
H2-T22	-0.464258	0.0100918	0.22967	DOWN
H2-T23	-0.391994	0.0101687	0.231046	DOWN
Slc46a3	-0.703542	0.0102126	0.231259	DOWN
Mycbp	0.360453	0.0102363	0.231259	UP
Mgll	0.701174	0.0102399	0.231259	UP
Bmp4	-0.723534	0.0102441	0.231259	DOWN
Sp110	-1.43043	0.0102831	0.231766	DOWN
Tmem218	-0.678049	0.0103516	0.232413	DOWN
Qrsl1	0.496396	0.0103816	0.232413	UP
Spryd4	0.284597	0.010387	0.232413	UP
Zfp526	-0.732266	0.0103946	0.232413	DOWN
Flcn	-0.601528	0.0104041	0.232413	DOWN
Rtf2	0.452475	0.0104171	0.232413	UP
Mtmr3	-0.284018	0.0104279	0.232413	DOWN
Tgfbrap1	0.232836	0.0104495	0.232526	UP
Sh3kbp1	-1.389	0.0104886	0.23291	DOWN
Oas1g	-4.06011	0.0104906		DOWN
Cpq	-0.383728	0.0105	0.23291	DOWN
Sfpq	0.43202	0.0105176	0.232933	UP
Spa17	1.2443	0.0105386	0.23303	UP
E2f3	0.403837	0.0105819	0.233495	UP
Acot13	-0.334744	0.010593	0.233495	DOWN
Fam131a	-2.81788	0.0106463	0.234302	DOWN
Noct	0.446196	0.0107002	0.235119	UP
Rad54b	1.66453	0.0107546		UP
A1bg	-2.42699	0.0107561	0.235642	DOWN
Acsl6	-1.35831	0.0107732	0.235642	DOWN
Dgkz	-1.07901	0.0107744	0.235642	DOWN
Hnrnpk	0.281834	0.0108868	0.23773	UP
Pja2	0.264389	0.0109155	0.237748	UP
Wscd1	-2.39099	0.0109216	0.237748	DOWN
Trappc8	-2.05637	0.0109469	0.23788	DOWN
Usf1	-0.363792	0.0109616	0.23788	DOWN
Top1	0.338959	0.0110134	0.23836	UP
Mef2d	0.333189	0.0110177	0.23836	UP
Aard	-1.45148	0.0110342		DOWN
Setdb2	-1.35334	0.0110531	0.238756	DOWN
Knstrn	-2.1818	0.0111379	0.240219	DOWN
Irf5	-0.83624	0.0111626	0.240359	DOWN
Sertm1	2.40519	0.011181		UP
Zfp207	0.260257	0.0112	0.240359	UP
Get4	0.327147	0.0112267	0.240359	UP
Ifi27	-0.747355	0.0112434	0.240359	DOWN
Dpep2	2.52161	0.0112738	0.240359	UP
Tbck	0.325037	0.0113106	0.240359	UP
Sumo1	-0.219136	0.0113287	0.240359	DOWN
Tmem263	0.541778	0.0113608	0.240359	UP
Rnd2	0.579821	0.011362	0.240359	UP
Slain2	0.289064	0.0113645	0.240359	UP
Cdadc1	-0.332182	0.0113899	0.240359	DOWN
Peg3	0.995829	0.0113997	0.240359	UP
Csnk1g3	0.281397	0.0114101	0.240359	UP
Apom	-0.381986	0.0114244	0.240359	DOWN
Lars	0.26792	0.0114319	0.240359	UP
Raf1	-0.273163	0.0114419	0.240359	DOWN
Gbp10	-1.69905	0.0114423	0.240359	DOWN
Cyp2c55	-2.03974	0.011453	0.240359	DOWN
Tmem14a	-0.808882	0.011505	0.24109	DOWN
Fam149b	-0.36065	0.0115517	0.241285	DOWN
Arhgap31	-0.550341	0.011565	0.241285	DOWN
Tti1	-0.352931	0.011566	0.241285	DOWN
Peli3	-0.914633	0.0116084	0.241811	DOWN
Chmp1b	0.252986	0.0116463	0.242239	UP
Gch1	-0.509314	0.0117248	0.243234	DOWN
Abhd16a	-0.331919	0.0117288	0.243234	DOWN
Fam83c	1.43014	0.0118116		UP
Catsper2	0.860882	0.0118119	0.244595	UP
Rps21	-0.413712	0.0119319	0.246349	DOWN
Rnf19a	0.366759	0.0119628	0.246349	UP
Tyrobp	-0.845305	0.0119651	0.246349	DOWN
Rad23b	0.193973	0.0119669	0.246349	UP
Olfr695	-3.50695	0.0119704		DOWN
Ap5b1	0.587915	0.0120326	0.247098	UP
Impad1	0.279862	0.0120426	0.247098	UP
Tmem242	-0.271025	0.0120561	0.247098	DOWN
Def8	0.379678	0.0121515	0.248689	UP
Ppp1r37	-0.401584	0.0122156	0.249354	DOWN
Daam1	-0.40322	0.0122196	0.249354	DOWN
Tlr2	-1.00604	0.0122377	0.249361	DOWN
Gm12789	3.06368	0.0122526		UP
Prpf40a	0.281773	0.0122663	0.24958	UP
Coro1b	-0.391689	0.0122926	0.249754	DOWN
Psmb11	2.46615	0.0123552		UP
Comt	-0.733426	0.0124025	0.251621	DOWN
Slc7a3	-3.17279	0.0124466		DOWN
Ccnk	-0.267316	0.0124955	0.253039	DOWN
Nid2	-0.89705	0.012519	0.253039	DOWN
Rgs2	-1.59472	0.0125265	0.253039	DOWN
Palld	0.56625	0.0125945	0.25388	UP
Plaur	-3.08891	0.012605	0.25388	DOWN
Ppef1	2.86295	0.0126124		UP
Mmp17	-1.48185	0.0126225	0.25388	DOWN
Papss2	-0.734773	0.0128166	0.257226	DOWN
Pltp	-0.684113	0.0128303	0.257226	DOWN
Kansl1l	-0.57333	0.0128439	0.257226	DOWN
Vcpkmt	-0.754041	0.0128964	0.257909	DOWN
Foxo4	-0.31925	0.0129561	0.258372	DOWN
Mgme1	-0.624957	0.0129564	0.258372	DOWN
Zfp972	1.02631	0.0130678	0.259051	UP
Srgap1	-2.03508	0.0131042	0.259051	DOWN
Nbeal1	0.325756	0.0131044	0.259051	UP
Cdk16	-0.237707	0.0131087	0.259051	DOWN
Parp14	-0.523629	0.0131353	0.259051	DOWN
Gm36210	2.86536	0.0131417	0.259051	UP
Mlxipl	-0.700574	0.0131426	0.259051	DOWN
Tctex1d2	0.740663	0.0131521	0.259051	UP
Anapc11	-0.339762	0.0131567	0.259051	DOWN
Aldh4a1	-0.487702	0.0131902	0.259346	DOWN
Lrtm1	1.03293	0.0132477	0.259867	UP
Ereg	2.02936	0.0132538	0.259867	UP
Abhd14a	-0.381243	0.0132865	0.260145	DOWN
Htra1	-1.79242	0.0133163	0.260153	DOWN
Aqp1	-0.623137	0.0133241	0.260153	DOWN
Kifap3	0.405589	0.0133598	0.260488	UP
Itgb6	2.70488	0.0133884	0.260683	UP
Txn1	-0.295456	0.0134108	0.260756	DOWN
Usp16	0.402453	0.0134747	0.261638	UP
Flt4	-0.790001	0.0135171	0.261762	DOWN
Kif7	-1.51796	0.0135265	0.261762	DOWN
Ecscr	-0.923398	0.0135372	0.261762	DOWN
D10Wsu102e	0.390576	0.0136092	0.262793	UP
Sgcg	-2.49156	0.0137186	0.264113	DOWN
Fnbp1	-0.36024	0.0137357	0.264113	DOWN
Lst1	-1.06941	0.0137863	0.264113	DOWN
Pbx1	0.374195	0.0137881	0.264113	UP
Mmp14	0.675861	0.0137966	0.264113	UP
Cyp4b1	-0.941322	0.0138175	0.264113	DOWN
Rcn3	-0.64688	0.0138403	0.264113	DOWN
Dlg3	-4.14485	0.0138458	0.264113	DOWN
Ccnd2	-0.775223	0.0138472	0.264113	DOWN
Myct1	-1.02638	0.0138705	0.264198	DOWN
Dhx38	-0.362417	0.0139103	0.264598	DOWN
Bank1	-1.2893	0.0139718		DOWN
Mitf	0.704692	0.0139945	0.265839	UP
Metrn	-0.639043	0.0140994	0.267081	DOWN
Eci2	0.441741	0.0141081	0.267081	UP
Sh2b2	-1.29114	0.0141327	0.267081	DOWN
Edem3	0.368814	0.0141366	0.267081	UP
Taf3	0.397014	0.0141662	0.267081	UP
Clec4f	-0.799437	0.0141795	0.267081	DOWN
Baiap2	0.665429	0.0141933	0.267081	UP
Sult1b1	0.683725	0.0142161	0.267153	UP
Acbd3	0.361162	0.014284	0.267751	UP
Naa50	0.298865	0.0142861	0.267751	UP
Atp6ap2	0.241213	0.0143394	0.267903	UP
Dnmt1	-0.428131	0.0143501	0.267903	DOWN
Fry	0.803598	0.0143516	0.267903	UP
Slc25a4	-0.451971	0.0143751	0.267984	DOWN
Lig4	0.438329	0.0144017	0.268124	UP
Dusp4	-1.3762	0.014431	0.268313	DOWN
Ramp2	-1.04523	0.0144793	0.268675	DOWN
Pgm2l1	-0.952046	0.0144888	0.268675	DOWN
Necap1	0.207303	0.01452	0.268769	UP
Cyp3a13	0.481503	0.0145322	0.268769	UP
B3gntl1	0.575251	0.0146075	0.269805	UP
Clec14a	-0.703058	0.0146347	0.269953	DOWN
Cpsf6	0.341055	0.0149191	0.274837	UP
Hist1h4h	-0.889058	0.0149832	0.275656	DOWN
Csnk2a2	-0.236126	0.0150114	0.275756	DOWN
4930539E08Rik	1.31104	0.0150464	0.275756	UP
Wnt5b	0.635156	0.0150561	0.275756	UP
Hmgcl	0.352156	0.0150673	0.275756	UP
Cd180	-1.44946	0.0151288	0.276519	DOWN
Agpat3	0.289076	0.0151843	0.276962	UP
Bckdk	0.367259	0.015206	0.276962	UP
Ttll11	2.65718	0.0152123	0.276962	UP
Ccdc86	0.48118	0.0152866	0.277417	UP
Top2a	-1.73289	0.0152868	0.277417	DOWN
Slc22a5	0.556732	0.0153013	0.277417	UP
Dram1	-3.76559	0.0153164	0.277417	DOWN
Klhl25	0.533808	0.0153652	0.277751	UP
Cpt2	0.558966	0.0153745	0.277751	UP
Bod1	-0.218734	0.0154266	0.277943	DOWN
Rfc3	-0.729639	0.01543	0.277943	DOWN
Dcun1d4	0.300397	0.0154446	0.277943	UP
Paip1	0.221591	0.0154988	0.278562	UP
Nol3	-0.663511	0.0155632	0.27936	DOWN
Pla2g12a	0.432437	0.0156018	0.279383	UP
Xlr4a	-5.52527	0.0156043	0.279383	DOWN
Ccdc137	0.404891	0.0156688	0.280082	UP
Gnaz	1.76975	0.0156875	0.280082	UP
Slc15a5	1.19346	0.0157033	0.280082	UP
Notum	-0.890036	0.0157585	0.28071	DOWN
Ccdc91	-0.240337	0.0157848	0.280719	DOWN
Celf2	0.622371	0.0157991	0.280719	UP
Vps26b	-0.235679	0.0158324	0.280955	DOWN
Cyp4a14	3.65315	0.0158997	0.281793	UP
Ifi206	-2.49474	0.0159066		DOWN
Efna2	-2.84897	0.0159289		DOWN
Itpa	0.318963	0.0159344	0.282051	UP
Dmpk	-0.750082	0.0159678	0.282286	DOWN
Smyd4	0.446201	0.015991	0.282341	UP
Zfp653	0.902304	0.0160162	0.282428	UP
Fer1l5	-1.45566	0.016039	0.282474	DOWN
Ofd1	0.543858	0.0160632	0.282474	UP
Zfp608	0.809867	0.0160794	0.282474	UP
Dnajb14	0.270857	0.0160993	0.282474	UP
Ubxn10	2.93683	0.0161277	0.282586	UP
Gm3055	1.7138	0.0161493	0.282586	UP
Capn3	-1.20763	0.0161662	0.282586	DOWN
Mgea5	-0.273973	0.0161871	0.282599	DOWN
Hmgcs2	0.910841	0.0162538	0.282958	UP
Zbtb39	-0.364415	0.0162654	0.282958	DOWN
Lman2l	-0.644117	0.0162749	0.282958	DOWN
Dbp	-1.25618	0.016306	0.282958	DOWN
Scn3b	-2.69357	0.0163086	0.282958	DOWN
Prpf18	-0.19188	0.0164322	0.284508	DOWN
Dnajc25	0.358299	0.0164385	0.284508	UP
Aqp8	-1.22839	0.0164728	0.28475	DOWN
Stk38	1.88579	0.0165129	0.285091	UP
Gstt1	-0.599056	0.0165397	0.285155	DOWN
Jph1	-0.65932	0.0165581	0.285155	DOWN
Agfg1	0.253901	0.0165822	0.285155	UP
Pcnt	-0.834947	0.016598	0.285155	DOWN
Arhgap26	-0.439267	0.0166271	0.285307	DOWN
Enpp4	0.299244	0.0167203	0.286178	UP
Hccs	0.359344	0.0167336	0.286178	UP
Arhgap12	-0.298219	0.0167392	0.286178	DOWN
Fbxl5	-0.337879	0.016825	0.286904	DOWN
Uggt2	-2.38877	0.0168284	0.286904	DOWN
Ccdc77	-0.68636	0.016843	0.286904	DOWN
Ctc1	-0.964296	0.017013	0.289447	DOWN
Ebp	-0.354054	0.0171466	0.291368	DOWN
Utp11	0.371071	0.0171983	0.291892	UP
Nisch	-0.219739	0.017277	0.292873	DOWN
Dpp7	-0.633473	0.0173561	0.293859	DOWN
Ptn	-2.82648	0.017461	0.29472	DOWN
Cyp8b1	0.782161	0.0174931	0.29472	UP
Ufl1	0.302715	0.0175061	0.29472	UP
Ifih1	-0.454187	0.017552	0.29472	DOWN
Kbtbd11	-1.76979	0.0175526	0.29472	DOWN
Ipp	-0.328606	0.0175951	0.29472	DOWN
Gabbr2	-0.837658	0.0175986	0.29472	DOWN
Slc12a6	-0.715113	0.0176265	0.29472	DOWN
Apbb1ip	-1.2486	0.0176308	0.29472	DOWN
Tmem14c	-0.270243	0.0176335	0.29472	DOWN
Stxbp1	-1.31109	0.0176443	0.29472	DOWN
Hsf1	-0.433562	0.0176592	0.29472	DOWN
Nrbf2	0.355367	0.0177521	0.295629	UP
Trp53inp2	0.60829	0.0177559	0.295629	UP
Exoc4	-0.386845	0.0178107	0.295854	DOWN
Rps12-ps3	-0.39546	0.0178116	0.295854	DOWN
Ccdc68	0.834359	0.0178521	0.295879	UP
Tcirg1	-0.678605	0.0178553	0.295879	DOWN
9530068E07Rik	-0.207732	0.0179638	0.297326	DOWN
Eci3	-3.08032	0.0180011	0.297592	DOWN
Src	0.866501	0.0180977	0.298836	UP
Lonrf1	-0.638356	0.0183509	0.30266	DOWN
Snrnp200	-0.295973	0.0184138	0.30327	DOWN
Pik3cg	1.57769	0.0184311	0.30327	UP
Slc22a18	-0.425789	0.0184727	0.303598	DOWN
Cd36	0.763482	0.0185225	0.30406	UP
Pinx1	0.677847	0.0185994	0.304631	UP
Dido1	0.399071	0.0186007	0.304631	UP
Rhbdl3	2.02875	0.0186495	0.305073	UP
Kdm3b	-0.53878	0.018737	0.306146	DOWN
Slfn8	-0.859804	0.0189151	0.307953	DOWN
Serpina3n	0.737257	0.0189423	0.307953	UP
Pank3	0.455705	0.0189647	0.307953	UP
Cnmd	-1.45771	0.0189791	0.307953	DOWN
Gm20721	2.05885	0.0190048	0.307953	UP
Pdcd2l	-0.304953	0.0190128	0.307953	DOWN
Tipin	0.38666	0.0190236	0.307953	UP
Npnt	1.32453	0.0190376	0.307953	UP
Svil	-0.66555	0.019066	0.307953	DOWN
Psen2	-0.547994	0.0190672	0.307953	DOWN
Gpr183	-2.48165	0.0191163	0.308273	DOWN
Tmem184c	0.360501	0.019131	0.308273	UP
Olfr784	0.75216	0.0192031	0.30908	UP
Zfp281	0.343505	0.0193164	0.310547	UP
Sdsl	0.711541	0.0193728	0.311097	UP
Fbxl17	0.350794	0.0194586	0.31209	UP
Mfsd14a	0.200247	0.0194876	0.31209	UP
Tcerg1	0.33044	0.0195015	0.31209	UP
Rbm17	-0.273689	0.0195273	0.312148	DOWN
Tada3	-0.430467	0.0196359	0.313485	DOWN
Gm26566	-2.8551	0.0196519		DOWN
Gdf11	-2.55862	0.0196557	0.313485	DOWN
Prr36	-1.70377	0.0196884		DOWN
Stk35	-0.338643	0.0197849	0.315179	DOWN
Lama4	-0.841899	0.0198069	0.315179	DOWN
Cnot8	-0.239698	0.0198708	0.315838	DOWN
Cep78	0.601545	0.0199681	0.316643	UP
Chid1	-0.471397	0.0199914	0.316643	DOWN
Rdx	-0.266075	0.019999	0.316643	DOWN
Ggps1	0.303611	0.0200335	0.316643	UP
Dhx58	-0.582664	0.0200729	0.316643	DOWN
Isg15	-0.687357	0.0200862	0.316643	DOWN
Trim23	0.291486	0.0200883	0.316643	UP
Spred2	-0.593692	0.0201222	0.316643	DOWN
Rapgef2	-0.414431	0.0201346	0.316643	DOWN
Prpf4b	0.32726	0.0201474	0.316643	UP
Pcgf2	0.688266	0.0202477	0.317863	UP
Ccar1	0.26538	0.0202863	0.318113	UP
Grrp1	-2.54555	0.0203104	0.318135	DOWN
Ccl19	-3.9355	0.0204213		DOWN
Gabarapl1	-0.496878	0.0204385	0.3197	DOWN
Arhgdib	-0.5371	0.0204559	0.3197	DOWN
Tm2d2	-0.238468	0.0204927	0.319919	DOWN
Gpx3	0.637802	0.0206162	0.321489	UP
Tll1	-2.57787	0.0208156	0.323976	DOWN
Arf4	0.486204	0.0208219	0.323976	UP
Smdt1	-0.311701	0.0208709	0.324379	DOWN
Pcmt1	0.219819	0.0209293	0.324469	UP
Slc22a15	0.443632	0.0209388	0.324469	UP
Mgp	-0.848374	0.0209462	0.324469	DOWN
Dhx29	0.389441	0.0210999	0.32649	UP
Tubb1	-2.87938	0.0211196		DOWN
Glrx	0.521373	0.0211251	0.326518	UP
Scyl2	0.361088	0.0212029	0.32736	UP
Acsl1	0.649982	0.021256	0.32782	UP
Gnai2	-0.292687	0.0213252	0.328526	DOWN
Apcs	0.853111	0.021395	0.329239	UP
Ccp110	0.667078	0.0214587	0.329778	UP
Nus1	0.288874	0.0214932	0.329778	UP
Tsc1	-0.45572	0.0215183	0.329778	DOWN
Tbxas1	-1.40747	0.0215242	0.329778	DOWN
Cap1	-0.247655	0.0215617	0.329805	DOWN
Snrpd2	-0.280487	0.0215729	0.329805	DOWN
Ubqln2	0.231194	0.0216034	0.329911	UP
Htra4	-1.16767	0.0216505	0.330024	DOWN
Egfr	-0.576447	0.0217275	0.330024	DOWN
Rsbn1	0.36286	0.0217417	0.330024	UP
Gxylt2	1.15775	0.0217596	0.330024	UP
Ube2d3	0.240482	0.0217779	0.330024	UP
Tbc1d13	-0.326641	0.0217794	0.330024	DOWN
Hs2st1	0.252471	0.0218313	0.330024	UP
Mmachc	0.298003	0.0218374	0.330024	UP
Pura	0.382395	0.0218442	0.330024	UP
Dach1	2.37597	0.0218462	0.330024	UP
Cltc	0.200512	0.0218939	0.33025	UP
Tjap1	-0.426061	0.0219428	0.33025	DOWN
Lmnb1	-0.54546	0.021978	0.33025	DOWN
Zkscan3	0.345509	0.0219972	0.33025	UP
Bbs2	0.546397	0.0219995	0.33025	UP
Ankib1	0.291132	0.0220025	0.33025	UP
Nemf	0.2221	0.0220881	0.330948	UP
Wdr78	-2.8897	0.0220962	0.330948	DOWN
Ifi204	-0.880667	0.0221347	0.331163	DOWN
Pxmp4	0.515749	0.0221578	0.331163	UP
Gm14419	1.0291	0.0221815	0.331163	UP
Spout1	-0.683713	0.0222427	0.331376	DOWN
Bard1	-2.02944	0.022243	0.331376	DOWN
Ephx2	0.664898	0.0222869	0.331678	UP
Tmem45a	-1.47272	0.0223454	0.332016	DOWN
Slc16a1	0.532449	0.022357	0.332016	UP
Hacd3	0.405305	0.0225841	0.334574	UP
Sept2	0.194623	0.0225906	0.334574	UP
Twf1	0.210469	0.0226009	0.334574	UP
Pcdhb7	-2.62621	0.0227199		DOWN
Tmem160	-0.631382	0.0227238	0.335781	DOWN
Rtn4rl2	-2.59259	0.0227345	0.335781	DOWN
Pcdhgb2	-2.57068	0.0227959	0.335781	DOWN
Dot1l	0.45975	0.0228134	0.335781	UP
Yy2	1.19086	0.0228184	0.335781	UP
Nlrp12	0.627706	0.0228614	0.335781	UP
Ahrr	-2.65039	0.0228672	0.335781	DOWN
Cnppd1	-0.296455	0.022874	0.335781	DOWN
Sept1	-2.12808	0.0229573	0.336305	DOWN
Tm9sf4	-0.262266	0.022978	0.336305	DOWN
Cilp	-2.72941	0.0229817	0.336305	DOWN
Lnx1	-0.766535	0.023032	0.336569	DOWN
Csf2ra	-0.764514	0.0230477	0.336569	DOWN
Rnf24	0.77144	0.0231313	0.337438	UP
Tmed4	0.364324	0.023205	0.33816	UP
Epha2	0.895182	0.0232439	0.338172	UP
Entpd1	-0.657114	0.0232543	0.338172	DOWN
Arhgap18	-0.751775	0.0232781	0.338172	DOWN
Cngb3	2.6389	0.0233685	0.339133	UP
Blvra	-0.419481	0.0234967	0.340576	DOWN
Atg9a	-0.256755	0.0235165	0.340576	DOWN
Hps3	0.516265	0.0235918	0.341315	UP
Leng8	0.375493	0.0236527	0.341843	UP
Slc4a2	-0.282884	0.0236885	0.342007	DOWN
Vwa8	0.443438	0.0237541	0.342602	UP
Reep1	-0.817212	0.0237951	0.34284	DOWN
Snrnp25	-0.4943	0.0238204	0.342853	DOWN
Borcs8	-0.483786	0.0239283	0.344052	DOWN
Mks1	0.705952	0.0239839	0.344391	UP
Tor1a	0.369688	0.024001	0.344391	UP
Ppil4	0.265771	0.0240941	0.345374	UP
Sh3d19	-0.357087	0.02418	0.346144	DOWN
Zfp963	0.456771	0.0241973	0.346144	UP
Dgcr2	-0.244907	0.0242796	0.346969	DOWN
Myo18a	-0.349674	0.0243425	0.347333	DOWN
Eif2d	-0.218317	0.0243547	0.347333	DOWN
Tmem199	0.42931	0.0244073	0.347729	UP
Ldlrad4	-0.585748	0.0244524	0.347988	DOWN
Zfp993	-1.85514	0.0244751	0.347988	DOWN
Gm5617	0.575564	0.0245077	0.348099	UP
Snrnp27	0.277677	0.0245503	0.348299	UP
Spon1	0.804616	0.0245715	0.348299	UP
Klhl36	-0.460812	0.0246902	0.349628	DOWN
Dnaja2	0.207122	0.0247256	0.349777	UP
Pak6	-1.81075	0.0247671	0.35001	DOWN
Dnah3	2.5007	0.0248247	0.350358	UP
Smarca2	-0.301601	0.0248804	0.350358	DOWN
Galnt11	-0.306678	0.0248841	0.350358	DOWN
Sephs1	0.262519	0.0248917	0.350358	UP
Psme2	-0.368547	0.0249221	0.350435	DOWN
Zfp72	0.64164	0.0249822	0.350928	UP
B9d1	-1.91319	0.0251332	0.352557	DOWN
Zbed3	0.539997	0.0251485	0.352557	UP
Nek7	0.314397	0.0252192	0.353191	UP
Purb	0.29036	0.0252518	0.353191	UP
Scmh1	-0.449566	0.0252971	0.353191	DOWN
Alkbh7	-0.414739	0.0253306	0.353191	DOWN
Dhrs3	-0.4926	0.0253348	0.353191	DOWN
Rpl39	-0.233104	0.0253613	0.353191	DOWN
Tyw1	-0.327209	0.0253701	0.353191	DOWN
Mrps21	-0.302007	0.0253988	0.35324	DOWN
Shld1	-0.658154	0.0254483	0.353438	DOWN
Eif2s2	0.191521	0.0254635	0.353438	UP
Prpf19	-0.321519	0.0255127	0.353452	DOWN
Eif2a	-0.493565	0.0255149	0.353452	DOWN
Yif1b	-0.363898	0.0255866	0.353863	DOWN
Mapk8ip3	0.379287	0.0255951	0.353863	UP
Chchd5	-0.433156	0.0256712	0.354566	DOWN
Mef2a	0.227299	0.0257736	0.35563	UP
Mindy4	-0.552784	0.0258052	0.355715	DOWN
Slco5a1	2.24945	0.0258644	0.356181	UP
Tra2b	0.36216	0.0258985	0.356302	UP
Anxa3	-0.735433	0.0259562	0.356745	DOWN
Lmo2	-0.598244	0.0260565	0.357773	DOWN
Vdac1	-0.288721	0.0261544	0.358144	DOWN
Tnfaip8l2	-0.972254	0.026155	0.358144	DOWN
Gatc	0.225922	0.026161	0.358144	UP
Rnaseh2a	-0.37716	0.0261956	0.358144	DOWN
Hdc	1.18804	0.0262112	0.358144	UP
Bmpr1a	0.259393	0.0263479	0.359661	UP
Gbe1	-0.523062	0.0264395	0.360349	DOWN
Traf3ip1	0.443879	0.0264602	0.360349	UP
Zfp275	-0.396716	0.0264755	0.360349	DOWN
Tbl1x	-0.313091	0.0265119	0.360494	DOWN
Grn	0.329652	0.0265729	0.360974	UP
Ints12	0.351604	0.0266591	0.3615	UP
Mrfap1	0.198163	0.0266835	0.3615	UP
Pm20d1	-0.359682	0.026689	0.3615	DOWN
Fam149a	-0.469221	0.026727	0.361666	DOWN
Gpr63	2.63392	0.026825		UP
Pitpnm2	-0.389724	0.0268407	0.362854	DOWN
Otud4	0.262604	0.0269839	0.363827	UP
Man2b1	-0.29358	0.0270037	0.363827	DOWN
Plin2	0.90525	0.0270114	0.363827	UP
Exoc5	0.242199	0.0270165	0.363827	UP
Pgam5	0.221499	0.027086	0.363842	UP
Trpc6	-0.857529	0.0270891	0.363842	DOWN
Ctcfl	0.998071	0.027104	0.363842	UP
Efna1	-0.619329	0.0271214	0.363842	DOWN
Terf2ip	0.214396	0.0271876	0.363932	UP
Mmadhc	0.325664	0.0271938	0.363932	UP
Sept10	-0.440648	0.0272299	0.363932	DOWN
Cebpd	0.841349	0.0272319	0.363932	UP
Cdc25b	-1.09597	0.027263	0.364	DOWN
P2ry1	-0.682465	0.0272908	0.364025	DOWN
Smim13	0.27499	0.0273893	0.364991	UP
Pop1	0.59224	0.027442	0.365345	UP
Kdm6b	0.447263	0.0275689	0.366372	UP
Ly6a	-0.50881	0.0275714	0.366372	DOWN
Pdzrn3	0.743259	0.0276149	0.366604	UP
Slco1a1	-0.91797	0.0277062	0.367467	DOWN
Rab34	0.562481	0.0277361	0.367516	UP
Cyp2j6	-0.375013	0.027833	0.368452	DOWN
Tab2	0.247752	0.0278664	0.368547	UP
Npdc1	-0.696421	0.0278938	0.368562	DOWN
Fbln2	-1.24619	0.0279991	0.369604	DOWN
G6pc3	0.437883	0.0281515	0.370932	UP
Cetn3	0.274887	0.0281526	0.370932	UP
BC029722	0.320669	0.0281829	0.370982	UP
Leo1	0.463821	0.0282477	0.371097	UP
Exo5	-0.56274	0.0282694	0.371097	DOWN
Ly6d	2.01314	0.028271	0.371097	UP
Haspin	-2.12021	0.0283014	0.371148	DOWN
E130309D02Rik	-0.477741	0.0283619	0.371594	DOWN
Cars	-0.317611	0.0284432	0.372311	DOWN
Tubb5	-0.472499	0.0285079	0.37281	DOWN
Wdr37	0.26781	0.0286559	0.3739	UP
Sem1	-0.257703	0.0286655	0.3739	DOWN
Phb	-0.315462	0.0286713	0.3739	DOWN
Gpc1	0.680078	0.0287111	0.374071	UP
Unc5d	2.67611	0.0287298		UP
Gm10985	1.62506	0.0288257		UP
Trim13	0.63129	0.0288622	0.375013	UP
Bco2	-0.448508	0.0288931	0.375013	DOWN
Tmem30a	0.174104	0.0289463	0.375013	UP
Ulbp1	-1.35497	0.0289627	0.375013	DOWN
Leap2	0.613421	0.0289778	0.375013	UP
Grik4	1.47929	0.0289793	0.375013	UP
Cyb5b	-0.367499	0.0290223	0.375013	DOWN
Gria2	-15.0133	0.0290321	0.375013	DOWN
Mtfr1	0.223775	0.0290503	0.375013	UP
Dpp9	-0.428006	0.0290509	0.375013	DOWN
Adh4	-0.571873	0.0290841	0.375096	DOWN
Aebp2	0.242117	0.0292811	0.37669	UP
Mrnip	-0.82679	0.0292839	0.37669	DOWN
Hck	-0.957408	0.0293216	0.37669	DOWN
Tlcd2	-0.585167	0.0293992	0.37669	DOWN
Ubtd1	-0.40038	0.0294101	0.37669	DOWN
Vps36	0.19205	0.0294239	0.37669	UP
Ascc2	-0.248077	0.0294329	0.37669	DOWN
Pld4	-0.692287	0.0294493	0.37669	DOWN
Rbm6	-0.399107	0.0294495	0.37669	DOWN
C730034F03Rik	0.828836	0.029504	0.376757	UP
Pfkl	-0.44029	0.0295085	0.376757	DOWN
Gclc	-0.372714	0.0296166	0.377794	DOWN
Scap	-0.354535	0.0297045	0.378424	DOWN
Secisbp2	0.293984	0.0297425	0.378424	UP
Shisa5	-0.367283	0.0297741	0.378424	DOWN
Lysmd2	-1.18522	0.0298107	0.378424	DOWN
Vsig2	1.83602	0.0298278	0.378424	UP
Maz	-0.247588	0.0298542	0.378424	DOWN
Prelid3b	0.268796	0.0298596	0.378424	UP
Gm11992	-1.29033	0.029864		DOWN
Thbs1	1.40322	0.029882	0.378424	UP
Cln5	-0.235507	0.0299648	0.379131	DOWN
Vma21	0.293253	0.0301434	0.380595	UP
Ulk1	-0.407104	0.0301461	0.380595	DOWN
Rab11fip2	0.427542	0.0301966	0.380595	UP
Ipo8	-0.236819	0.030204	0.380595	DOWN
Nt5e	0.662808	0.0302163	0.380595	UP
Pcm1	0.370196	0.030297	0.381094	UP
Tle1	-0.474744	0.0303103	0.381094	DOWN
Camsap1	0.439958	0.0303901	0.381217	UP
Impa1	-0.239144	0.0303937	0.381217	DOWN
Fosb	-2.37294	0.0304016	0.381217	DOWN
Sell	-1.16107	0.0304585	0.381588	DOWN
Parp8	2.83594	0.0305266	0.381928	UP
Paqr9	0.77503	0.0305561	0.381928	UP
Galk2	-0.334873	0.0305673	0.381928	DOWN
Ap3b1	-0.216003	0.0306153	0.382187	DOWN
Plekhm1	-0.422753	0.0307585	0.383633	DOWN
Mknk2	-0.472385	0.0308202	0.383959	DOWN
Apol9a	-1.27982	0.0308394	0.383959	DOWN
Utp14b	0.731437	0.0309921	0.385518	UP
Lat	-3.16061	0.0310561		DOWN
Galnt7	0.417011	0.0310779	0.386125	UP
Ces2c	-1.30972	0.0311123	0.386125	DOWN
Ythdf1	-0.198498	0.0311236	0.386125	DOWN
Irgq	0.379874	0.0312204	0.386984	UP
Pacsin3	0.289816	0.0312939	0.387523	UP
Nudt13	-0.361621	0.0313346	0.387523	DOWN
Gm5148	-3.8978	0.031342		DOWN
Pllp	1.07928	0.0313975	0.387523	UP
Six6	-2.55542	0.0313981		DOWN
Bysl	0.366511	0.0314115	0.387523	UP
Slc17a2	-0.42215	0.0314308	0.387523	DOWN
Vangl1	-0.343019	0.0314564	0.387523	DOWN
Prkd1	1.81036	0.0314574	0.387523	UP
Runx3	-2.17526	0.0316059	0.38901	DOWN
Shcbp1	-2.87958	0.0316558		DOWN
Cracr2b	-0.696136	0.0316582	0.389313	DOWN
Mapkbp1	0.487294	0.0317109	0.389505	UP
Hadha	0.419709	0.0317294	0.389505	UP
Ssc4d	0.679699	0.031795	0.389969	UP
Ech1	0.438295	0.0318654	0.390491	UP
Rtl8b	-0.622267	0.0319075	0.390665	DOWN
Irf7	-0.794323	0.0319651	0.391029	DOWN
Smim6	-1.30584	0.0319948		DOWN
Rdm1	-0.397964	0.0321323	0.392731	DOWN
Arhgap23	0.586262	0.0322348	0.393269	UP
Oas2	-1.42557	0.0322572	0.393269	DOWN
Pno1	0.268214	0.0322883	0.393269	UP
Coq10b	-0.539485	0.0322885	0.393269	DOWN
Stx3	0.422262	0.0323899	0.393686	UP
Decr1	0.545384	0.0324157	0.393686	UP
Dennd1b	0.657745	0.032419	0.393686	UP
Cep192	-1.66952	0.0324994	0.393686	DOWN
Tmem94	-0.424552	0.0325597	0.393686	DOWN
Rsph3b	-0.281828	0.0325626	0.393686	DOWN
Creb3l3	0.409114	0.0326047	0.393686	UP
Dcaf12	-0.167769	0.0326416	0.393686	DOWN
Ces1d	-0.887637	0.0326622	0.393686	DOWN
Rps6kb1	0.232482	0.0326649	0.393686	UP
Carf	0.552861	0.0326853	0.393686	UP
Pcolce2	-1.13146	0.0327017	0.393686	DOWN
Kif1a	-2.39969	0.0327047	0.393686	DOWN
Cyp1a2	-1.61705	0.0327349	0.393686	DOWN
Nubpl	0.31792	0.032744	0.393686	UP
Car3	-1.35741	0.0327801	0.393712	DOWN
Pex6	-0.436116	0.0328756	0.393712	DOWN
Usp15	0.312703	0.0329418	0.393712	UP
Cotl1	-0.646678	0.0329671	0.393712	DOWN
Lrp12	0.510036	0.0329782	0.393712	UP
Ncf4	-1.29481	0.0330227	0.393712	DOWN
Nedd1	-0.361019	0.0330608	0.393712	DOWN
Gpatch4	0.340595	0.0330928	0.393712	UP
Cyp4a12b	0.813216	0.0331184	0.393712	UP
Sel1l	0.423768	0.0331637	0.393712	UP
Nsl1	-1.48722	0.0331721	0.393712	DOWN
Tmc6	-0.593681	0.0331984	0.393712	DOWN
Ly6k	-2.92081	0.0332041		DOWN
Cend1	-2.30863	0.0332065	0.393712	DOWN
Nr1d2	-0.402343	0.0332127	0.393712	DOWN
Fam89a	0.790066	0.0332248	0.393712	UP
Cntrl	0.472398	0.0332783	0.393712	UP
Eri1	-0.302285	0.0332797	0.393712	DOWN
Tmem50a	-0.360467	0.0332941	0.393712	DOWN
Asb14	1.83387	0.0333483	0.393712	UP
Bst1	-1.43904	0.0333873	0.393712	DOWN
Sugp2	-0.5402	0.0334134	0.393712	DOWN
Atp5s	0.399022	0.0334252	0.393712	UP
Zfp810	0.591643	0.0334597	0.393712	UP
Rad1	-0.625836	0.0335016	0.393712	DOWN
Ddx59	-0.374364	0.0335102	0.393712	DOWN
1110004F10Rik	0.204262	0.0335278	0.393712	UP
Pfdn5	-0.308209	0.0335488	0.393712	DOWN
Ophn1	0.761099	0.0335599	0.393712	UP
Zfp81	-0.408591	0.0335661	0.393712	DOWN
Gid8	0.176431	0.0335886	0.393712	UP
Zfr2	2.67793	0.0336222	0.393775	UP
Sirt5	0.306545	0.0336718	0.394027	UP
Setd1b	-0.339489	0.03372	0.394263	DOWN
Rabgef1	0.340658	0.0337687	0.394503	UP
Exosc9	0.226181	0.033858	0.394911	UP
Ddhd2	0.395224	0.0338651	0.394911	UP
Cd247	1.7831	0.0338882	0.394911	UP
Plxnd1	-0.52593	0.0339468	0.395048	DOWN
Man2a2	-0.847187	0.0339641	0.395048	DOWN
Tcea1	0.206624	0.0339844	0.395048	UP
Kras	0.320785	0.0341103	0.396183	UP
Cycs	0.424384	0.0341562	0.396387	UP
Gtf3c4	0.204971	0.0342057	0.396409	UP
Gsdme	0.414391	0.0342403	0.396409	UP
Nme3	-0.551938	0.0342429	0.396409	DOWN
Trim68	-0.632666	0.0342981	0.396473	DOWN
Hacl1	0.638507	0.034305	0.396473	UP
Ahsa1	-0.225069	0.0343541	0.396713	DOWN
Ptger1	-1.74573	0.0344197	0.397126	DOWN
Idh3b	-0.373252	0.034504	0.397126	DOWN
Apool	-0.319751	0.0345163	0.397126	DOWN
Fhl4	2.69011	0.0345534	0.397126	UP
Rsad1	0.70259	0.0345623	0.397126	UP
9130023H24Rik	0.434004	0.0345652	0.397126	UP
Hras	-0.264305	0.0345881	0.397126	DOWN
Olfr481	2.50915	0.0346484		UP
Pkn1	-0.290333	0.0347911	0.398517	DOWN
Cyp2j9	0.625518	0.0347941	0.398517	UP
Ccnd1	-1.0237	0.0347946	0.398517	DOWN
Gfm1	0.366599	0.0349214	0.399343	UP
Zfand5	0.325785	0.0349418	0.399343	UP
Atl2	0.440316	0.0349638	0.399343	UP
Agtrap	-0.569177	0.0349806	0.399343	DOWN
Ctdsp2	-0.291336	0.0350476	0.399595	DOWN
Itk	-1.69881	0.0350597	0.399595	DOWN
Prdx4	-0.279628	0.0350944	0.399666	DOWN
Trp53rka	0.348694	0.0351857	0.400283	UP
Pilrb1	-1.30292	0.0352057	0.400283	DOWN
Itgb1bp1	-0.502228	0.0352746	0.400741	DOWN
Themis2	-0.9067	0.0353573	0.401044	DOWN
Syt1	-1.00024	0.0354493	0.401044	DOWN
Slc39a13	0.337095	0.0354732	0.401044	UP
Ndufaf5	-0.355091	0.035515	0.401044	DOWN
Gdf6	1.54708	0.0355215	0.401044	UP
Fam160a1	-0.848546	0.0355781	0.401044	DOWN
Rhoq	0.331942	0.0355792	0.401044	UP
Ptms	-0.404121	0.0355798	0.401044	DOWN
Tnnt2	1.35383	0.035604	0.401044	UP
Dnmt3b	0.767896	0.0356437	0.401044	UP
Nmi	-0.262298	0.0356477	0.401044	DOWN
Mrpl2	-0.291671	0.0356648	0.401044	DOWN
Sh3tc2	1.2175	0.0356732	0.401044	UP
Socs7	-0.277415	0.0358	0.40172	DOWN
Tmx4	0.22461	0.035806	0.40172	UP
Ralgps1	-0.580909	0.0358222	0.40172	DOWN
Mthfr	0.809139	0.0358479	0.40172	UP
Klhdc8a	0.988088	0.03592	0.401911	UP
Pkhd1l1	-1.74686	0.0359312	0.401911	DOWN
Ppm1h	-0.771544	0.0359765	0.401911	DOWN
Elmsan1	0.387959	0.0360062	0.401911	UP
Gatad1	0.203018	0.0360083	0.401911	UP
Plau	-1.0133	0.0362377	0.403955	DOWN
Gm49369	-2.93263	0.036264	0.403955	DOWN
Ncbp3	0.196062	0.0362778	0.403955	UP
Gm8186	-0.47321	0.0363106	0.403999	DOWN
Bmi1	0.25192	0.0363861	0.404215	UP
Sgo2a	-2.19429	0.0364103	0.404215	DOWN
Rab28	0.242447	0.0364166	0.404215	UP
Zfp503	-0.811492	0.0365058	0.404885	DOWN
Ptp4a2	0.195794	0.0366232	0.405866	UP
Ifi211	-0.921818	0.0366666	0.40598	DOWN
Slc8a3	2.29673	0.0367049	0.40598	UP
Csf1r	-0.604955	0.0367204	0.40598	DOWN
Slc35g2	1.62064	0.0369469	0.407824	UP
Tbp	0.310071	0.0369952	0.407824	UP
Fscn1	-1.07222	0.0369982	0.407824	DOWN
Edn1	-0.889715	0.0370035	0.407824	DOWN
Igsf1	-1.08443	0.0370896	0.408452	DOWN
Ylpm1	0.610613	0.03717	0.408569	UP
Acot4	0.805309	0.0371883	0.408569	UP
Casp3	-0.404616	0.0372074	0.408569	DOWN
S100a8	-1.18916	0.0372468	0.408569	DOWN
Gpr180	-0.225814	0.0372513	0.408569	DOWN
Brd1	-0.717157	0.0372802	0.408569	DOWN
H2afy	-0.198654	0.0373043	0.408569	DOWN
Mark4	-1.57023	0.0373462	0.408709	DOWN
Txndc15	-0.201682	0.0373949	0.408734	DOWN
Tceanc2	0.290341	0.0374208	0.408734	UP
Lamp1	-0.254062	0.0374396	0.408734	DOWN
Nup85	-0.231674	0.0375401	0.408734	DOWN
Gm3448	2.19472	0.0375701	0.408734	UP
Slc35f5	-0.223043	0.0375889	0.408734	DOWN
Mansc1	0.705167	0.0376147	0.408734	UP
Cep290	0.869579	0.0376373	0.408734	UP
BC024978	0.391662	0.0376446	0.408734	UP
Arl4a	0.589036	0.0376496	0.408734	UP
Vkorc1l1	0.211415	0.0376692	0.408734	UP
Mfsd1	-0.258594	0.0377005	0.408757	DOWN
Rorc	-0.479943	0.0377427	0.408861	DOWN
Acy1	-0.532022	0.0377971	0.408861	DOWN
Flrt3	-2.43283	0.0378154	0.408861	DOWN
Slc39a10	-0.820686	0.0378309	0.408861	DOWN
Luc7l	0.459642	0.0378715	0.408861	UP
Siglech	1.74285	0.037885	0.408861	UP
Klc4	-0.34068	0.0379808	0.409466	DOWN
Mill2	-2.35514	0.0379995	0.409466	DOWN
Dbi	-0.429334	0.0380361	0.409545	DOWN
Pphln1	-3.44147	0.0381327	0.41027	DOWN
Clstn3	1.00506	0.0381973	0.410471	UP
Coq2	-0.210128	0.03821	0.410471	DOWN
Snrpn	-0.324911	0.0382472	0.410471	DOWN
Trim39	0.449262	0.0382684	0.410471	UP
Dapp1	-0.82662	0.0383083	0.410584	DOWN
Rogdi	0.381358	0.03838	0.411038	UP
Hspb1	-0.742693	0.0384655	0.411639	DOWN
Mto1	-0.3226	0.0385159	0.411865	DOWN
Zfyve16	0.598024	0.0385759	0.412191	UP
Gm10282	1.18898	0.0386477	0.412282	UP
4930486L24Rik	-2.96896	0.0386693	0.412282	DOWN
Lrp3	-0.570679	0.0386726	0.412282	DOWN
Trim44	0.189376	0.0387711	0.412603	UP
Ccdc82	0.281689	0.0387871	0.412603	UP
Adam15	-0.686905	0.038791	0.412603	DOWN
BC034090	-2.51969	0.0389545	0.414028	DOWN
Laptm5	-0.608095	0.0390412	0.414312	DOWN
Klf12	-0.48419	0.0390975	0.414312	DOWN
Pdcd4	-0.403555	0.0391119	0.414312	DOWN
Ppp2r2d	0.287945	0.0391436	0.414312	UP
Sympk	-0.360628	0.0391517	0.414312	DOWN
Trim34a	-0.496376	0.0391813	0.414312	DOWN
Med12	-0.465564	0.0391881	0.414312	DOWN
Suds3	-0.197883	0.0392321	0.414464	DOWN
Zmat3	0.352767	0.039411	0.416041	UP
Nap1l4	0.195866	0.0394844	0.416424	UP
Hnrnpul1	-0.191897	0.0395066	0.416424	DOWN
Lpar2	-1.2658	0.0396502	0.417214	DOWN
Hmbox1	-0.256417	0.0396776	0.417214	DOWN
2510039O18Rik	-0.192411	0.0396871	0.417214	DOWN
Zfp781	-1.66743	0.0397006	0.417214	DOWN
Phf11d	-0.658145	0.0398244	0.418201	DOWN
Atp13a2	-0.42167	0.0400067	0.419604	DOWN
Abcc1	-0.684223	0.0400424	0.419604	DOWN
Adgrf1	-0.985815	0.0400478	0.419604	DOWN
Srl	-0.974	0.0401786	0.42066	DOWN
Gm4841	-0.938633	0.040222	0.4208	DOWN
1700123O20Rik	0.201901	0.0402882	0.42109	UP
C1ra	-0.503586	0.0403098	0.42109	DOWN
Prickle3	-0.760105	0.0403601	0.421195	DOWN
Cgrrf1	-0.205836	0.0403799	0.421195	DOWN
Nceh1	0.547705	0.040421	0.421222	UP
Cct5	-0.217317	0.0404599	0.421222	DOWN
Cnnm3	-0.343093	0.04051	0.421222	DOWN
Tgfbr3l	1.43569	0.0405256	0.421222	UP
Ing3	0.405802	0.0405327	0.421222	UP
Spns1	-0.409237	0.040668	0.422094	DOWN
Trmt12	0.383886	0.0406769	0.422094	UP
Hexa	-0.263478	0.0408173	0.422947	DOWN
Prpf4	-0.261652	0.0408194	0.422947	DOWN
Sub1	0.298072	0.0409336	0.423771	UP
Ddx50	0.241996	0.0410615	0.423771	UP
Nr0b2	-0.670699	0.0410714	0.423771	DOWN
Hnrnpu	0.290928	0.0411016	0.423771	UP
Btg1	0.503782	0.041167	0.423771	UP
Phf24	1.22709	0.0412103	0.423771	UP
Ppp2r5d	-0.32117	0.0412124	0.423771	DOWN
Gm14698	1.40348	0.0412491	0.423771	UP
Adcy2	-1.97923	0.041296	0.423771	DOWN
1700037C18Rik	0.998818	0.0413236	0.423771	UP
Ubtd2	-1.01842	0.0413315	0.423771	DOWN
Psme3	0.149299	0.0413515	0.423771	UP
Phf11c	-1.07308	0.0413551	0.423771	DOWN
Atp1b2	1.17499	0.0413865	0.423771	UP
Smim4	0.405627	0.0413926	0.423771	UP
Scn3a	1.5546	0.0414044	0.423771	UP
Lfng	-0.815121	0.0414411	0.423771	DOWN
Cox7a2	-0.260369	0.0414634	0.423771	DOWN
Pomp	-0.232868	0.0415464	0.423771	DOWN
Rbm12b2	0.778378	0.0415559	0.423771	UP
Olfr671	2.62736	0.0416257		UP
Kif11	-1.04914	0.0416564	0.423771	DOWN
Arfip1	0.265336	0.0416768	0.423771	UP
Cenpj	-0.479748	0.0416798	0.423771	DOWN
Dnajc30	0.282957	0.041688	0.423771	UP
Atp2a2	0.389053	0.0417276	0.423771	UP
Cpne2	-0.615343	0.041732	0.423771	DOWN
Ankrd2	0.908636	0.0417335	0.423771	UP
Rfc1	-0.242841	0.0417663	0.423771	DOWN
Tmem56	0.597879	0.0417756	0.423771	UP
2310022B05Rik	-0.290467	0.0419082	0.424317	DOWN
Ddx42	0.153538	0.0419159	0.424317	UP
Mpnd	-0.275141	0.0419384	0.424317	DOWN
Iah1	-0.31053	0.041965	0.424317	DOWN
Aatk	1.20659	0.0419807	0.424317	UP
Trim65	-0.656607	0.0422394	0.426624	DOWN
Pcdhb15	-2.4214	0.0422748		DOWN
Bcl7c	0.49378	0.0422889	0.426816	UP
Acot1	1.31083	0.0423476	0.427101	UP
Ppargc1b	-0.673865	0.0424146	0.427469	DOWN
Anapc13	-0.320598	0.0424866	0.427887	DOWN
Acp5	-0.799015	0.0425249	0.427966	DOWN
Lect2	-0.518262	0.0426322	0.428738	DOWN
Zfp668	0.520364	0.042721	0.429323	UP
Ablim1	-0.504178	0.0427815	0.429326	DOWN
Pnrc1	0.393236	0.0427826	0.429326	UP
Dpep1	0.914988	0.0428816	0.430012	UP
Upf3b	0.313803	0.0429278	0.430152	UP
Ttn	1.5887	0.0429985	0.430152	UP
Ispd	-0.379954	0.0430825	0.430152	DOWN
Perm1	2.09626	0.0431032	0.430152	UP
Prpf8	-0.202489	0.0431144	0.430152	DOWN
Ltv1	0.301403	0.0431221	0.430152	UP
Mettl1	0.484933	0.0431554	0.430152	UP
Pde6d	0.341375	0.0431921	0.430152	UP
Fjx1	2.32137	0.0432141	0.430152	UP
Rad23a	-0.300378	0.0432365	0.430152	DOWN
Stoml2	-0.255177	0.0432594	0.430152	DOWN
Tsr1	0.345812	0.0432654	0.430152	UP
Fam104a	-0.256301	0.0433024	0.430152	DOWN
Tkt	-0.806487	0.0433251	0.430152	DOWN
Rdh16f2	-0.498122	0.0433767	0.430302	DOWN
Katna1	-0.280333	0.0434099	0.430302	DOWN
Nfix	-0.243974	0.0434717	0.430302	DOWN
Rbfa	-0.274135	0.0434827	0.430302	DOWN
Emp2	-0.369105	0.0435601	0.430302	DOWN
Eid1	0.359305	0.0435698	0.430302	UP
Fam213b	-0.485782	0.043583	0.430302	DOWN
Polr3b	-0.246697	0.0435858	0.430302	DOWN
Mmgt1	0.33484	0.0436824	0.430682	UP
Tsku	0.858566	0.0436857	0.430682	UP
Epn1	-0.198225	0.0437239	0.430684	DOWN
Borcs7	0.347925	0.0437473	0.430684	UP
Dhx16	-0.213453	0.0438748	0.431613	DOWN
Msantd3	2.08656	0.0439033	0.431613	UP
Sp100	-0.619243	0.0439431	0.431663	DOWN
D130040H23Rik	-2.62081	0.0439772		DOWN
Eng	-0.560583	0.0440211	0.431663	DOWN
Srsf6	0.359228	0.0440503	0.431663	UP
Vamp5	-0.491034	0.0440584	0.431663	DOWN
Zfp950	0.624695	0.0440623	0.431663	UP
Nfyb	-0.258193	0.0442137	0.432414	DOWN
Neu3	0.53399	0.0442285	0.432414	UP
Slc25a16	0.239337	0.0442455	0.432414	UP
Irak2	0.660561	0.0442624	0.432414	UP
Sec24a	0.307627	0.0443454	0.432924	UP
Tcim	0.559231	0.0444737	0.433585	UP
Akr1c13	-0.323542	0.044475	0.433585	DOWN
Socs3	-0.803968	0.0445325	0.433843	DOWN
Msantd2	0.458105	0.0446893	0.435069	UP
Clock	0.40233	0.0447272	0.435136	UP
Trim24	0.381185	0.0447903	0.435448	UP
A730061H03Rik	-2.33455	0.0448079		DOWN
Myrip	-1.8112	0.0448808	0.436025	DOWN
Uhrf1	-1.52618	0.044932	0.43622	DOWN
Pold3	-0.375524	0.0449926	0.436348	DOWN
Sfxn4	-2.56308	0.0450075	0.436348	DOWN
Natd1	-0.401728	0.0450565	0.436522	DOWN
Ntpcr	0.290415	0.0451408	0.437036	UP
Rrp12	0.460299	0.0451969	0.437277	UP
Vars2	-1.1071	0.0452537	0.437511	DOWN
Timm9	0.315213	0.0452834	0.437511	UP
Sept7	0.209875	0.0455028	0.439281	UP
Bcl2a1a	-2.74344	0.0455267		DOWN
Smyd1	0.360361	0.0455293	0.439281	UP
Dtl	-1.69147	0.0456907	0.440535	DOWN
Bag3	0.422335	0.0457874	0.440749	UP
Nmnat1	-0.34797	0.0457936	0.440749	DOWN
Tax1bp1	0.187798	0.0458388	0.440749	UP
Adgra2	-0.55275	0.045857	0.440749	DOWN
Ppp1r3f	1.37202	0.0459001	0.440749	UP
Pdzd8	0.276573	0.0459015	0.440749	UP
Wfdc17	-0.815769	0.0461182	0.442526	DOWN
Ifit3	-0.607858	0.0461718	0.442738	DOWN
Lemd3	0.270249	0.0462309	0.443001	UP
Mep1b	-3.16186	0.0463101		DOWN
Tcap	2.10056	0.0463234	0.443362	UP
C2cd4c	1.24823	0.0463318	0.443362	UP
Dram2	0.344444	0.046429	0.443439	UP
Pm20d2	-0.700623	0.0464507	0.443439	DOWN
Scml4	-2.59155	0.0464667	0.443439	DOWN
Coq3	0.292058	0.0464735	0.443439	UP
Tnfaip6	2.00287	0.046498	0.443439	UP
Slc38a6	0.401701	0.0466095	0.443743	UP
Insig2	0.544852	0.0466522	0.443743	UP
B930094E09Rik	0.901527	0.0466918	0.443743	UP
Spg20	0.316078	0.0467781	0.443743	UP
Pkd1l3	1.11809	0.0467946	0.443743	UP
Plekhn1	-0.370796	0.0468246	0.443743	DOWN
Chic1	0.607276	0.0468432	0.443743	UP
Dhrs11	-0.264721	0.0468667	0.443743	DOWN
Mid1ip1	-0.87307	0.0468746	0.443743	DOWN
Vav3	-0.75399	0.0469165	0.443743	DOWN
Akt1	-0.23413	0.0469698	0.443743	DOWN
Polr1c	-0.259054	0.0469903	0.443743	DOWN
Rpl11	-0.178694	0.0470461	0.443743	DOWN
Olfr472	0.574662	0.047061	0.443743	UP
Slc25a1	-2.62422	0.047074	0.443743	DOWN
Ppp1r12a	0.292985	0.0471116	0.443743	UP
Adh1	-0.714112	0.0471126	0.443743	DOWN
Cyth2	0.365802	0.0471581	0.443743	UP
Tnnc1	-0.798809	0.0471846	0.443743	DOWN
Gart	-0.518123	0.0473635	0.443743	DOWN
Smlr1	0.47281	0.0473994	0.443743	UP
Alpk1	-0.849821	0.0474002	0.443743	DOWN
Greb1	2.48154	0.0474806	0.443743	UP
Gm5096	0.995357	0.0474842	0.443743	UP
Hexim2	0.490927	0.0474979	0.443743	UP
Flii	-0.243441	0.0475011	0.443743	DOWN
Acsm2	-1.04993	0.0475347	0.443743	DOWN
Olfr1312	0.730393	0.0475406	0.443743	UP
Pfkfb3	-1.05424	0.0475595	0.443743	DOWN
Lrif1	0.378046	0.0475633	0.443743	UP
Nudcd2	0.336976	0.047583	0.443743	UP
Fam168b	-0.16974	0.0476138	0.443743	DOWN
C1qb	-0.628401	0.0476191	0.443743	DOWN
Hif1a	0.306078	0.0476508	0.443743	UP
Ppid	-0.295984	0.0476837	0.443743	DOWN
Bcl6	-0.855501	0.0476891	0.443743	DOWN
Fau	0.432759	0.0477271	0.443743	UP
Pdlim4	-1.26888	0.0477471	0.443743	DOWN
Txndc11	0.344689	0.0477643	0.443743	UP
Olfr1328	0.936838	0.0478125	0.443896	UP
Vnn1	1.27304	0.0479469	0.44485	UP
Prr14l	-0.363103	0.0480355	0.445376	DOWN
Fbxo4	-0.337665	0.048148	0.446124	DOWN
Tekt2	-2.27521	0.0483113	0.447343	DOWN
Cd3e	2.56518	0.0483264		UP
Pdk1	-0.36854	0.0483639	0.447534	DOWN
Nr1d1	-0.647683	0.0484481	0.448017	DOWN
Aldh1a3	1.08698	0.0484925	0.448122	UP
Pgm5	-1.11126	0.0485234	0.448122	DOWN
Efnb2	-0.588736	0.0486141	0.448439	DOWN
Unc5a	-0.899434	0.0486451	0.448439	DOWN
Acadl	0.467942	0.0486847	0.448439	UP
Htra3	0.701397	0.0487084	0.448439	UP
Rapgef6	-0.385616	0.0487177	0.448439	DOWN
Cyp2b10	-1.39988	0.0487712	0.448637	DOWN
Cct6b	0.83506	0.0488105	0.448704	UP
Rab20	-0.711175	0.0489638	0.449819	DOWN
Tmem156	-1.90216	0.0490573		DOWN
Usp35	1.34189	0.0490842	0.450629	UP
H2-Q7	-0.783821	0.0492624	0.45197	DOWN
Il6st	-0.352217	0.0493274	0.45227	DOWN
Rbm22	0.23914	0.0494993	0.453549	UP
Hibadh	-0.349308	0.0495788	0.453981	DOWN
Chpt1	0.635474	0.0497311	0.454629	UP
Slc25a37	-0.463566	0.0497665	0.454629	DOWN
Chd4	0.23313	0.0497755	0.454629	UP
Tinagl1	-0.579832	0.049792	0.454629	DOWN
Tmem131l	-0.397933	0.0498117	0.454629	DOWN
Rbck1	-0.250658	0.0498464	0.45465	DOWN
Gldc	0.545091	0.0499958	0.455457	UP
Mtmr14	-0.389857	0.0499998	0.455457	DOWN
Tcaf1	-0.528305	0.0502322	0.456728	DOWN
Cxcl16	-0.665135	0.0502346	0.456728	DOWN
Cdyl	0.398758	0.0502371	0.456728	UP
Mutyh	-2.70877	0.0502565		DOWN
Map3k5	-0.41903	0.050367	0.457612	DOWN
Timd4	-0.846465	0.050466	0.458023	DOWN
Nfatc4	1.42132	0.0504776	0.458023	UP
Tmf1	0.419751	0.0505178	0.458091	UP
Ppp2r3a	0.327849	0.0505522	0.458091	UP
Plekhf1	-0.499169	0.0506468	0.458091	DOWN
Birc3	-0.409058	0.0506517	0.458091	DOWN
Cpeb4	0.420713	0.0506556	0.458091	UP
Kyat1	-0.646744	0.0506811	0.458091	DOWN
Nfe2l3	-1.98391	0.0507852	0.458735	DOWN
Prkci	0.265436	0.0509436	0.45987	UP
Fads1	-0.479334	0.0510059	0.460136	DOWN
Psmd6	0.161404	0.0511298	0.460703	UP
Vmn1r197	1.17172	0.0511615	0.460703	UP
Neil1	-0.381429	0.0511793	0.460703	DOWN
Tex30	-0.339023	0.0512002	0.460703	DOWN
Otud5	-0.360136	0.0513787	0.462013	DOWN
Dcst2	1.92691	0.0514484	0.462343	UP
Crlf2	-0.612848	0.0517639	0.464733	DOWN
Ms4a4a	1.67823	0.0517807	0.464733	UP
Rec114	-1.64415	0.0517924		DOWN
Gm45015	1.99721	0.0518194		UP
Mtap	0.216409	0.0518362	0.464934	UP
Kcna5	-2.34524	0.0518854	0.465077	DOWN
Zfp879	1.06037	0.0519627	0.465473	UP
Fgf10	-2.3392	0.0520395	0.465863	DOWN
Ncam1	-1.76857	0.0520768	0.465877	DOWN
Avl9	-0.293004	0.0521075	0.465877	DOWN
Hdac2	0.174341	0.0521769	0.4662	UP
Gm42742	-0.507052	0.052254	0.466591	DOWN
Dr1	0.26499	0.0523596	0.467237	UP
Eef2k	-0.62471	0.0525601	0.468029	DOWN
Rom1	0.416087	0.0525778	0.468029	UP
Zfp563	1.04962	0.0527059	0.468029	UP
Meig1	-2.57938	0.052709	0.468029	DOWN
Shank3	-0.996939	0.0527382	0.468029	DOWN
Atp6v1a	0.231753	0.0527698	0.468029	UP
Rfesd	0.274902	0.0528943	0.468029	UP
Miga2	0.472614	0.0529022	0.468029	UP
Kif5b	0.264592	0.0529352	0.468029	UP
Wipf2	-0.24713	0.0529386	0.468029	DOWN
Trim33	0.248215	0.0529848	0.468029	UP
Dock3	1.15148	0.0529953	0.468029	UP
Foxs1	1.70265	0.0530027	0.468029	UP
Mtr	-0.27685	0.0530546	0.468029	DOWN
Mvp	-0.297236	0.0530784	0.468029	DOWN
Phf13	0.299264	0.0530969	0.468029	UP
Mcm2	-0.724096	0.0531294	0.468029	DOWN
Rere	-0.23641	0.0531412	0.468029	DOWN
Cct2	0.155374	0.0531969	0.468029	UP
Cars2	-0.440462	0.053272	0.468029	DOWN
Tap1	-0.462599	0.0532874	0.468029	DOWN
F11	-0.416366	0.0532947	0.468029	DOWN
Zfp212	0.260509	0.0533073	0.468029	UP
Arl14ep	0.272721	0.0533105	0.468029	UP
Gsap	-0.726087	0.0533181	0.468029	DOWN
Hrct1	1.37806	0.0533425	0.468029	UP
Erlin1	-0.348519	0.0533497	0.468029	DOWN
Bcl2a1b	1.66832	0.0534786	0.468866	UP
ccdc198	-2.86702	0.0535174	0.468913	DOWN
Uba3	0.200884	0.0536332	0.469634	UP
Cd151	-0.224174	0.0536971	0.4699	DOWN
Fam98b	0.25681	0.0538779	0.470786	UP
Gls2	-0.785943	0.0539325	0.470786	DOWN
Dgke	0.463753	0.0539327	0.470786	UP
Brcc3	0.23856	0.0539392	0.470786	UP
Klhdc2	-0.200987	0.0539663	0.470786	DOWN
2810004N23Rik	0.19937	0.0540422	0.471156	UP
Hrk	-2.289	0.054091	0.471288	DOWN
Hapln1	-1.8043	0.0541151		DOWN
Srp54c	0.266885	0.0542297	0.471919	UP
Snx25	-0.308439	0.054239	0.471919	DOWN
Klk1b4	-1.28409	0.0542645	0.471919	DOWN
Pde6h	0.998597	0.0543079	0.472004	UP
Fam83d	-1.75524	0.0543968		DOWN
Gaa	-0.229166	0.0544718	0.472348	DOWN
Dut	-0.432551	0.054492	0.472348	DOWN
Qdpr	-0.317221	0.0545271	0.472348	DOWN
Blvrb	-0.385959	0.0545338	0.472348	DOWN
Fgfr3	-0.619515	0.0545362	0.472348	DOWN
Myl7	-2.23859	0.0545497	0.472348	DOWN
Coa6	0.306148	0.0546859	0.473129	UP
Rgs19	-0.691713	0.0547073	0.473129	DOWN
Dynlt3	-0.191711	0.0547837	0.473213	DOWN
Mphosph8	0.25726	0.0547846	0.473213	UP
Itga4	0.641328	0.0549435	0.474294	UP
Ncoa3	-0.281618	0.0550556	0.474469	DOWN
Cebpe	-0.711515	0.055061	0.474469	DOWN
Rpl27a	-0.296583	0.0550653	0.474469	DOWN
Uhrf2	-0.403675	0.0550999	0.474475	DOWN
Olfr102	-2.30129	0.0552235		DOWN
Stx6	0.352651	0.0552742	0.475536	UP
Ficd	0.343402	0.0553226	0.475536	UP
Reep3	0.234493	0.0553249	0.475536	UP
Slc16a3	1.37557	0.055551	0.477187	UP
Ftsj3	0.286774	0.0556252	0.477532	UP
Sprr1a	2.60356	0.0556993	0.477876	UP
Tut4	-0.312298	0.0558061	0.478499	DOWN
Hes1	-0.598679	0.0558957	0.478974	DOWN
Car9	-3.03824	0.0559511		DOWN
Arf3	2.12343	0.0560348	0.479873	UP
Hmcn1	-0.835148	0.0560724	0.479901	DOWN
Ebna1bp2	0.331003	0.0561187	0.479907	UP
Vps37d	1.54405	0.0561415	0.479907	UP
Gpr174	-2.47835	0.056218		DOWN
Trafd1	-0.468519	0.056361	0.481397	DOWN
Sfxn5	-0.429777	0.0563845	0.481397	DOWN
Hk2	-0.742709	0.0564973	0.482067	DOWN
Coq10a	-0.257638	0.0565594	0.482303	DOWN
Skil	0.720287	0.0565979	0.482338	UP
Mrps24	-0.636574	0.056738	0.48314	DOWN
Dusp8	-0.951581	0.0567806	0.48314	DOWN
Mcoln1	-0.221129	0.0568137	0.48314	DOWN
Clic3	-4.0623	0.0568225		DOWN
Pde7a	0.460308	0.0568366	0.48314	UP
Wdr12	0.234027	0.0568644	0.48314	UP
Ube2e3	0.190352	0.0570305	0.484259	UP
Tssk1	1.46589	0.057055		UP
Rpa1	-0.242809	0.0570659	0.484265	DOWN
Hist1h2bc	-0.253259	0.057235	0.485184	DOWN
Supt4a	-0.256395	0.0572537	0.485184	DOWN
Trim21	-0.442704	0.0572779	0.485184	DOWN
Supt7l	0.231225	0.0573593	0.48558	UP
Pfdn1	-0.179308	0.0576272	0.486698	DOWN
Cirbp	0.646917	0.0576629	0.486698	UP
Znhit2	0.302079	0.057669	0.486698	UP
Zfyve9	-0.23966	0.0576771	0.486698	DOWN
Trio	-0.594642	0.0576827	0.486698	DOWN
Fcer1g	-0.588723	0.0576997	0.486698	DOWN
Hsd3b5	-1.25233	0.0577827	0.487105	DOWN
Ctsl	0.357379	0.0578952	0.487553	UP
Hbb-bt	-0.882484	0.0579112	0.487553	DOWN
Caprin1	0.217054	0.0579417	0.487553	UP
Enho	-0.591868	0.0579749	0.487553	DOWN
Itih1	-0.324162	0.0580532	0.487657	DOWN
AB124611	-0.767989	0.0580763	0.487657	DOWN
Sox18	-0.708691	0.0580917	0.487657	DOWN
Ncl	0.293392	0.058202	0.488111	UP
Dedd2	-0.488953	0.0582154	0.488111	DOWN
Myh6	1.81062	0.0582673	0.488254	UP
Srsf1	0.238004	0.0583761	0.488427	UP
Rgs16	-1.20652	0.0584206	0.488427	DOWN
Mxd4	-0.331915	0.0584936	0.488427	DOWN
Gad2	2.44701	0.0585039		UP
Eif6	0.252674	0.058514	0.488427	UP
Tcea3	-0.767554	0.0585926	0.488427	DOWN
Nppa	2.38422	0.0586181	0.488427	UP
Bzw1	0.176591	0.05862	0.488427	UP
Ldb3	1.60846	0.0586265	0.488427	UP
Fign	0.613079	0.0586526	0.488427	UP
2210016L21Rik	0.286002	0.0586799	0.488427	UP
Nr1h2	-0.267819	0.0586897	0.488427	DOWN
Apex2	0.349139	0.0587061	0.488427	UP
Gnb2	-0.245387	0.0589725	0.489961	DOWN
Ltc4s	-2.00863	0.0589759	0.489961	DOWN
Rras	-0.369187	0.0589953	0.489961	DOWN
Pnpla6	0.347147	0.0590421	0.489984	UP
Fam25c	-0.416909	0.0590855	0.489984	DOWN
Pex11a	0.408628	0.0591479	0.489984	UP
Samd12	-1.19489	0.0591522	0.489984	DOWN
Slc25a30	0.52623	0.0591727	0.489984	UP
Crtap	-0.48608	0.0593428	0.491102	DOWN
Zbtb49	-1.51007	0.0594549	0.491396	DOWN
Comtd1	-0.820359	0.0594702	0.491396	DOWN
Nsun2	-0.189385	0.0594835	0.491396	DOWN
Cuedc1	1.6154	0.0595891	0.491978	UP
Fgf1	0.578847	0.0596278	0.492008	UP
Alas2	-0.817899	0.0597995	0.492902	DOWN
Tfg	0.271931	0.0598104	0.492902	UP
Zfp346	0.371981	0.0598416	0.492902	UP
Zfyve26	-0.316203	0.0598937	0.492925	DOWN
Armc10	-0.285144	0.0599414	0.492925	DOWN
Tchp	0.974809	0.0599499	0.492925	UP
Rpl27	0.532346	0.0601516	0.494155	UP
Limch1	0.973494	0.06017	0.494155	UP
Iqgap1	-0.418783	0.0603149	0.495056	DOWN
Klhdc10	0.152993	0.0603575	0.495115	UP
Tada2b	0.228995	0.060406	0.495223	UP
Pcdh15	2.43468	0.0605526		UP
Ripply3	-0.712166	0.0605582	0.495601	DOWN
Ipmk	-0.316501	0.0605945	0.495601	DOWN
Ston1	-0.862995	0.0606148	0.495601	DOWN
Smap1	0.236948	0.060666	0.495601	UP
Twist2	2.12772	0.0606711	0.495601	UP
Klhl13	-0.534645	0.0606928	0.495601	DOWN
Fam107a	-1.64424	0.0606996	0.495601	DOWN
Hdac11	-0.785686	0.0607776	0.495949	DOWN
Zfat	-2.33651	0.060858	0.496251	DOWN
Add1	-0.194472	0.0610067	0.496251	DOWN
Gatad2a	0.29752	0.0610082	0.496251	UP
Eif3e	0.206779	0.0610415	0.496251	UP
Pttg1ip	0.215721	0.0610754	0.496251	UP
Kif26a	-1.16476	0.0610823	0.496251	DOWN
Galm	-0.399497	0.0611075	0.496251	DOWN
Ctnnal1	-0.466995	0.0611493	0.496251	DOWN
Kctd3	-0.295314	0.0611509	0.496251	DOWN
Psmd12	0.166317	0.0611686	0.496251	UP
Rps24	-0.186988	0.0612073	0.496278	DOWN
M6pr	-0.147424	0.061279	0.496573	DOWN
Dusp5	1.67256	0.0613735	0.497051	UP
Ptprq	-2.43387	0.061457	0.49744	DOWN
Rfx1	-0.474586	0.0615001	0.497454	DOWN
Rbms2	-0.407508	0.0615297	0.497454	DOWN
Tnfaip8	-0.556435	0.0616371	0.498035	DOWN
Jrk	0.60071	0.0616945	0.498212	UP
Chst2	-0.835465	0.0617774	0.498378	DOWN
Tmem198b	0.48083	0.0617935	0.498378	UP
Ptk2b	-0.323306	0.0618497	0.498378	DOWN
Ccl2	1.90648	0.0618896	0.498378	UP
Abhd17c	-0.327496	0.0619779	0.498378	DOWN
Tmx3	0.244674	0.062011	0.498378	UP
Cnksr3	0.372512	0.0620588	0.498378	UP
Aga	-0.277229	0.0620663	0.498378	DOWN
Fut10	-0.845631	0.0620678	0.498378	DOWN
Tmem167	0.236859	0.0620706	0.498378	UP
Stat1	-0.375183	0.0621479	0.498465	DOWN
Tgds	-0.29966	0.0621526	0.498465	DOWN
Bhmt	1.39583	0.0622604	0.499045	UP
Slc35f6	0.245526	0.0623893	0.499391	UP
Il11ra1	-0.269167	0.0624158	0.499391	DOWN
Dpy19l1	0.375113	0.0624411	0.499391	UP
As3mt	0.321981	0.062505	0.499391	UP
Ercc2	-0.282278	0.0625111	0.499391	DOWN
Gng11	-0.572126	0.0625968	0.499391	DOWN
Rnf113a2	0.278229	0.0626087	0.499391	UP
Gm14403	-0.56212	0.0626142	0.499391	DOWN
Rbm4	-0.311176	0.0626288	0.499391	DOWN
Gpd1	0.601944	0.0626598	0.499391	UP
Ces2a	-0.661206	0.0627308	0.499672	DOWN
Kbtbd3	0.389606	0.0628148	0.499937	UP
Gm3755	2.18318	0.0628841		UP
B3gat3	0.297254	0.062907	0.499937	UP
Rtl8c	-1.05695	0.0629207	0.499937	DOWN
Zfp651	1.58396	0.0629223	0.499937	UP
Olfr1555-ps1	1.66144	0.0629457		UP
1110059E24Rik	0.278697	0.0629582	0.499937	UP
Pdss2	-0.226536	0.062978	0.499937	DOWN
Olfr1220	1.15253	0.063018	0.499971	UP
Hist1h1d	-0.98003	0.0632352	0.501411	DOWN
Zscan22	0.4951	0.0633445	0.501475	UP
Pcif1	0.233022	0.0633537	0.501475	UP
Acot9	-0.438651	0.0633675	0.501475	DOWN
Lama3	-0.851053	0.0633864	0.501475	DOWN
Gm14325	-0.477619	0.0635334	0.502101	DOWN
Atp8a1	-0.44195	0.0635823	0.502101	DOWN
Slc9a9	-0.738889	0.0635833	0.502101	DOWN
Pcdhga12	2.46444	0.0636088	0.502101	UP
Gm9958	0.957368	0.0637068	0.502592	UP
Frrs1	-0.347494	0.0638091	0.503116	DOWN
Jakmip3	2.20511	0.0638708		UP
Cyp2c70	-1.61454	0.0638895	0.503442	DOWN
Tubb2b	2.38122	0.0639223	0.503442	UP
Trpm5	2.81341	0.0641047		UP
Rdh13	0.363172	0.0641143	0.504584	UP
Tagln	-0.45679	0.0642039	0.504584	DOWN
Slc23a2	-0.458709	0.064235	0.504584	DOWN
Mthfd2l	0.491644	0.0642375	0.504584	UP
Hsd17b4	0.353232	0.0642473	0.504584	UP
Olfr251	-2.25109	0.0642514		DOWN
Nipsnap2	0.286736	0.0643366	0.505003	UP
Stard3	-0.334374	0.0644283	0.505439	DOWN
Zzef1	-0.442079	0.0644761	0.505531	DOWN
Smim19	0.364991	0.0646564	0.506662	UP
Tmem229b	-0.844421	0.0647007	0.506726	DOWN
Ltbp1	-0.661943	0.0647731	0.506805	DOWN
Enc1	0.660327	0.0648105	0.506805	UP
Efcc1	-2.38197	0.0648469		DOWN
Fancb	-0.971658	0.0648831	0.506805	DOWN
Stk25	-0.348498	0.0649314	0.506805	DOWN
Slc16a6	0.659086	0.064933	0.506805	UP
Kdm2a	-0.193673	0.0649745	0.506805	DOWN
Kbtbd13	-2.08413	0.0649948	0.506805	DOWN
Atxn7l3b	0.16104	0.0650257	0.506805	UP
Amz2	-0.197396	0.0650582	0.506805	DOWN
Ppbp	-1.37848	0.0650724	0.506805	DOWN
Gm49486	-2.19995	0.0651085	0.506805	DOWN
Arhgef12	-0.250492	0.0652092	0.507307	DOWN
Lgmn	-0.347265	0.0652727	0.507471	DOWN
Tmem184b	-1.7223	0.065313	0.507471	DOWN
Tex9	1.57981	0.0653699	0.507471	UP
1110065P20Rik	0.414037	0.065386	0.507471	UP
Klc2	0.316101	0.0654112	0.507471	UP
Synpo2l	1.39317	0.0655051	0.507742	UP
Eif1a	0.407732	0.065558	0.507742	UP
Coro6	1.94392	0.0655601	0.507742	UP
Dapk1	-0.489656	0.065591	0.507742	DOWN
Zbtb44	0.226589	0.0658315	0.509319	UP
Ocstamp	0.719755	0.0658971	0.509319	UP
Dkc1	-0.368902	0.0659037	0.509319	DOWN
Treh	1.79346	0.0660316	0.509675	UP
B4galt2	-1.56449	0.0660391	0.509675	DOWN
Rpl15	-0.282548	0.0660589	0.509675	DOWN
Zfp385c	-2.38073	0.066104		DOWN
Wdr90	-5.33823	0.0662307	0.510634	DOWN
Ccrl2	-0.726912	0.066256	0.510634	DOWN
Azin2	-1.01885	0.06634	0.511	DOWN
Tmem140	-0.589165	0.0663984	0.511169	DOWN
Car5a	-0.412818	0.0664399	0.511208	DOWN
Ifi35	-0.269867	0.0665395	0.511694	DOWN
Ces1f	-1.43821	0.0666598	0.512338	DOWN
Acr	2.60838	0.0667226	0.512468	UP
Trim35	-0.415381	0.0667498	0.512468	DOWN
Il2ra	-1.65826	0.0669414	0.513341	DOWN
4930453N24Rik	0.206881	0.0670316	0.513341	UP
Mustn1	0.623474	0.0670409	0.513341	UP
Epb41	0.415548	0.0670947	0.513341	UP
Rbbp4	-0.171744	0.0671161	0.513341	DOWN
Prps2	-0.491383	0.0671307	0.513341	DOWN
F7	-0.462472	0.0671411	0.513341	DOWN
Ybx1	-0.166477	0.0671869	0.513341	DOWN
Crls1	0.463483	0.0671932	0.513341	UP
Cstf2t	0.199965	0.0673043	0.51391	UP
Sf3b2	-0.154493	0.0673692	0.514126	DOWN
Dnajb9	0.403868	0.067509	0.514699	UP
Zgrf1	-1.52221	0.0675624	0.514699	DOWN
Ngef	-0.962654	0.0675885	0.514699	DOWN
Saa3	-0.840976	0.0676477	0.514699	DOWN
Agl	-0.304771	0.0676563	0.514699	DOWN
Trip11	0.250898	0.0676647	0.514699	UP
Pole	-0.834059	0.0677668	0.515197	DOWN
Tut7	-0.17444	0.0678937	0.515784	DOWN
Zfp9	0.593366	0.0679365	0.515784	UP
Eya4	1.33372	0.0679544	0.515784	UP
1700028J19Rik	-2.01264	0.0679861		DOWN
Olfml1	-0.584424	0.0680118	0.51594	DOWN
Zfp428	0.611943	0.0681033	0.516257	UP
4833439L19Rik	0.210172	0.0681272	0.516257	UP
Zfp821	-0.507027	0.0682164	0.516654	DOWN
Cab39	0.244831	0.0683557	0.517163	UP
Cdk2ap1	0.190835	0.0683574	0.517163	UP
Clic6	-2.2909	0.0683994	0.517181	DOWN
Cnp	-0.521459	0.0685183	0.517181	DOWN
2610301B20Rik	0.309025	0.0685229	0.517181	UP
Crygn	-0.914548	0.068541	0.517181	DOWN
Acot12	0.378154	0.0685443	0.517181	UP
B430306N03Rik	-1.44572	0.0686083	0.517238	DOWN
Glce	0.240461	0.0686256	0.517238	UP
Khdrbs2	-1.51393	0.068691		DOWN
Iars2	0.238277	0.0687182	0.517657	UP
Clpx	0.417914	0.0687623	0.517711	UP
Fam185a	0.281962	0.0688221	0.517728	UP
Eef1akmt4	1.58079	0.0688383	0.517728	UP
Prkrip1	0.342682	0.0688795	0.51776	UP
Nol10	0.324983	0.0690174	0.518518	UP
Zfp846	0.712689	0.0691097	0.518859	UP
Aspm	-1.1981	0.0691684	0.518859	DOWN
Selenoo	-0.27622	0.0691738	0.518859	DOWN
Wdr11	-0.381601	0.0692147	0.518888	DOWN
Arpc5	0.218449	0.0693074	0.519305	UP
Vps54	0.186564	0.0693745	0.519524	UP
Adamts3	-1.92351	0.0694582	0.519524	DOWN
Cct7	-0.175008	0.0694826	0.519524	DOWN
Fam173a	-0.322585	0.0694848	0.519524	DOWN
Hdhd2	-0.21712	0.0696067	0.519746	DOWN
Lsmem1	-2.05888	0.0696067	0.519746	DOWN
Rpl35a	-0.216285	0.0696402	0.519746	DOWN
Slamf9	-1.02855	0.0696662	0.519746	DOWN
Scaper	-0.306398	0.0696999	0.519746	DOWN
Idua	0.356122	0.0698703	0.52074	UP
Ifit3b	-0.661555	0.0699578	0.520759	DOWN
Aif1	-1.11322	0.0700454	0.520759	DOWN
Actg1	0.468614	0.0700535	0.520759	UP
Son	0.219065	0.0700543	0.520759	UP
Gsk3b	0.290237	0.0700586	0.520759	UP
Bcam	-0.425753	0.0702735	0.521898	DOWN
Usf3	0.216738	0.0702863	0.521898	UP
Vrk1	-0.285335	0.0703748	0.522279	DOWN
Abcd3	0.265509	0.0705659	0.522995	UP
Phpt1	-0.304022	0.0705774	0.522995	DOWN
Smarcd3	-0.9932	0.0705981	0.522995	DOWN
Olfr381	-1.33195	0.0705993		DOWN
Rab6a	0.158848	0.0706213	0.522995	UP
Abhd18	-0.446732	0.0706665	0.522995	DOWN
Fech	-0.215816	0.0706951	0.522995	DOWN
Ticam2	-1.69587	0.0710332		DOWN
Actr1a	0.143885	0.0710351	0.524646	UP
Vps35l	-0.215389	0.0710548	0.524646	DOWN
Rasd1	1.10322	0.0710773	0.524646	UP
Mlx	0.287301	0.0711226	0.524646	UP
Rab5b	-0.127591	0.0711385	0.524646	DOWN
Actc1	1.93228	0.0711429	0.524646	UP
Mmp28	-1.60139	0.0712414	0.524704	DOWN
Csf1	0.599182	0.0712663	0.524704	UP
Angpt2	-0.907336	0.0712762	0.524704	DOWN
Thsd4	0.729872	0.0713005	0.524704	UP
Dnajb11	0.44894	0.0713743	0.524972	UP
Becn1	0.577832	0.0714522	0.52527	UP
Zfp654	0.242478	0.0715558	0.525755	UP
Eif3j2	0.239534	0.0716016	0.525816	UP
Naa15	0.162293	0.0717343	0.526382	UP
Saal1	-1.02913	0.0717537	0.526382	DOWN
Olfr889	2.0463	0.07181		UP
Cacul1	0.163027	0.0718849	0.526627	UP
Pdlim5	0.236772	0.0718974	0.526627	UP
Acat3	-0.381385	0.0718998	0.526627	DOWN
Dpysl3	-0.743968	0.0719593	0.526787	DOWN
Axl	-0.423829	0.0721595	0.527977	DOWN
Gm10912	-1.89807	0.0722136		DOWN
Osgin2	-0.806429	0.072214	0.5281	DOWN
Acta2	-0.812074	0.0722746	0.528244	DOWN
Rps25	0.242608	0.072309	0.528244	UP
Il17rc	-0.368021	0.0724528	0.529019	DOWN
Ago3	-0.262121	0.0725051	0.529125	DOWN
Vmn1r89	-2.25077	0.0725425		DOWN
1190007I07Rik	-0.389447	0.0725771	0.529198	DOWN
Rnf123	-0.240977	0.0726137	0.529198	DOWN
Pclo	-0.979914	0.0726283	0.529198	DOWN
Manf	0.77527	0.0726757	0.529268	UP
Metap1d	-0.31321	0.0727299	0.529387	DOWN
Hcar2	-1.2519	0.0727956	0.529591	DOWN
Xpc	-0.292156	0.0729237	0.530248	DOWN
Vmn1r82	2.92795	0.0729607		UP
Xylt2	-0.290983	0.073095	0.530552	DOWN
Proser2	0.525666	0.0731102	0.530552	UP
Ppp1r2	0.261067	0.073113	0.530552	UP
Nolc1	0.350741	0.073155	0.530552	UP
Slc34a2	2.38328	0.0731767	0.530552	UP
Guca1b	-2.15701	0.073186		DOWN
Trappc13	0.154764	0.0731927	0.530552	UP
Slc25a33	-0.553934	0.0733217	0.531213	DOWN
Slc8b1	-0.512852	0.073384	0.53139	DOWN
Nedd4l	0.445816	0.0734824	0.531513	UP
Prickle4	1.15795	0.0735251	0.531513	UP
Cul2	0.445528	0.0735251	0.531513	UP
Trim12a	-0.346983	0.0735526	0.531513	DOWN
Ddias	-1.02056	0.0736341	0.531684	DOWN
Lgals1	-0.567914	0.0736827	0.531684	DOWN
Odc1	0.346377	0.0736993	0.531684	UP
Ppp2r5e	0.198205	0.0737281	0.531684	UP
Gins2	-2.66604	0.0738089	0.531994	DOWN
Cul5	0.191379	0.0739438	0.532691	UP
Olfr720	2.25346	0.0739528		UP
Qtrt2	0.505608	0.0741534	0.53285	UP
Stn1	-0.465191	0.0741682	0.53285	DOWN
Donson	1.91353	0.0741704	0.53285	UP
Prkra	-0.305622	0.0741913	0.53285	DOWN
Nicn1	0.287512	0.07422	0.53285	UP
Foxo3	-0.441453	0.0742267	0.53285	DOWN
Hint1	-0.166297	0.0742318	0.53285	DOWN
Lamp2	0.18502	0.0743586	0.533447	UP
Fermt3	-0.611831	0.0744224	0.533447	DOWN
Snx14	-0.356369	0.0744682	0.533447	DOWN
Pcdhga10	-1.94686	0.0744804	0.533447	DOWN
Naf1	0.305743	0.0745376	0.533447	UP
Tmem154	2.10866	0.0745433	0.533447	UP
D630036H23Rik	1.80271	0.0745838		UP
4931429L15Rik	2.44814	0.0746916		UP
Abcg8	-0.658409	0.0747308	0.534516	DOWN
Bri3	-0.243596	0.074816	0.534853	DOWN
Bdkrb2	-2.06923	0.0749068	0.535154	DOWN
Nr2c2	-0.469526	0.0749496	0.535154	DOWN
Nrn1	-0.402576	0.0749727	0.535154	DOWN
Trim2	0.609669	0.0750284	0.535279	UP
Tmem141	-0.528893	0.0750991	0.535511	DOWN
Slc39a5	1.12514	0.0751247		UP
Lat2	-2.39084	0.0752346	0.536005	DOWN
Tmem245	0.228419	0.0752448	0.536005	UP
Nrf1	-0.251887	0.0753674	0.536345	DOWN
Cic	-0.497045	0.075382	0.536345	DOWN
Gpbp1l1	-0.174484	0.0754852	0.536345	DOWN
Braf	0.231175	0.075497	0.536345	UP
Appl1	0.246863	0.0755066	0.536345	UP
Fam198b	-1.2368	0.0755221	0.536345	DOWN
Acsl5	-0.258837	0.0755816	0.536445	DOWN
Ints1	-0.353196	0.0756128	0.536445	DOWN
Ttc19	0.231017	0.0756816	0.536574	UP
Puf60	-0.381144	0.0757442	0.536574	DOWN
Fam129a	-0.506909	0.0757457	0.536574	DOWN
Ncln	-0.219792	0.0758812	0.537262	DOWN
Gne	-0.450321	0.076082	0.538412	DOWN
Ppp1r14c	2.07783	0.0762087	0.538526	UP
Prkce	-0.392632	0.0762286	0.538526	DOWN
Syne2	-0.467349	0.0762484	0.538526	DOWN
Ckmt2	2.07968	0.0762517	0.538526	UP
Lamtor4	-0.301229	0.0762975	0.538577	DOWN
Pepd	-0.356139	0.0763517	0.538689	DOWN
Scgb3a1	1.85318	0.0764702		UP
Lyz2	-0.666896	0.0765034	0.539404	DOWN
Chil3	1.36544	0.0765409	0.539404	UP
Sema5a	-0.762659	0.0765782	0.539404	DOWN
Unc119	0.55417	0.076607	0.539404	UP
Aplf	-0.578912	0.0766652	0.539543	DOWN
Scamp4	-0.274425	0.0767053	0.539554	DOWN
Zfand2a	0.326123	0.076835	0.540196	UP
Pygl	-0.407349	0.076994	0.541042	DOWN
Dtwd1	0.289161	0.0770951	0.541272	UP
Cds1	-1.44259	0.0771171	0.541272	DOWN
Ncoa2	-0.192514	0.0771425	0.541272	DOWN
Sipa1	-0.520157	0.0772655	0.541616	DOWN
Polr1a	0.475687	0.0773169	0.541616	UP
Ppfia2	1.63503	0.077347	0.541616	UP
Fam171a2	-1.24646	0.0774348	0.541616	DOWN
Tfip11	-0.221629	0.0774589	0.541616	DOWN
Tsg101	0.146707	0.0774764	0.541616	UP
Zmynd11	0.152433	0.0774871	0.541616	UP
Syap1	0.286894	0.0775006	0.541616	UP
Acot6	0.387608	0.0777226	0.542211	UP
Hrc	-2.06913	0.0777618	0.542211	DOWN
Six2	2.08901	0.0777635		UP
Phldb1	-0.539869	0.0777685	0.542211	DOWN
Tent2	-0.238617	0.0777737	0.542211	DOWN
Esyt1	-0.484655	0.0777792	0.542211	DOWN
Rell2	-2.62954	0.0778112		DOWN
Adk	0.282963	0.0778215	0.542237	UP
Pomgnt2	0.442604	0.0780188	0.543314	UP
Gm2000	0.271472	0.0781197	0.543314	UP
Jmjd8	-0.223062	0.0781202	0.543314	DOWN
Popdc3	-2.06277	0.0781312	0.543314	DOWN
Sec22b	0.371901	0.0783891	0.544837	UP
Lbr	0.371284	0.0784427	0.544939	UP
Ap3s1	0.385482	0.0786286	0.545658	UP
Pik3ca	-0.240403	0.0786354	0.545658	DOWN
Trdmt1	0.414504	0.0786629	0.545658	UP
Bloc1s1	-0.253953	0.0787783	0.546188	DOWN
Prcd	-1.94729	0.0788624		DOWN
Ccdc89	1.77473	0.0789652		UP
P2ry10	-2.15509	0.0790021		DOWN
Ago1	-0.25283	0.0791119	0.54823	DOWN
Ift172	-0.239974	0.0792031	0.548591	DOWN
Stx12	0.191969	0.0793835	0.549569	UP
Mlkl	-0.541143	0.0794666	0.549873	DOWN
Pard3	-0.195189	0.0795323	0.550056	DOWN
Ppp2r2b	-3.06354	0.0795582		DOWN
Epsti1	-0.806883	0.0795875	0.550166	DOWN
Ccdc59	0.248665	0.0796518	0.550339	UP
Klhl33	1.07111	0.0797294	0.550604	UP
U2surp	0.237529	0.0798484	0.551154	UP
Pdk4	0.97773	0.080084	0.552406	UP
Hfe2	0.247129	0.0801641	0.552406	UP
Zfp664	-0.734964	0.0802049	0.552406	DOWN
Rraga	0.156331	0.0802202	0.552406	UP
Trim12c	-0.30517	0.0802283	0.552406	DOWN
Cep162	0.40339	0.080272	0.552406	UP
Lsm10	-0.401417	0.0803055	0.552406	DOWN
Gbp7	-0.473488	0.0803833	0.552566	DOWN
Igsf8	-0.546978	0.0804332	0.552566	DOWN
Gcsh	-0.233285	0.080447	0.552566	DOWN
Mfng	-0.821471	0.080668	0.553813	DOWN
Olfr1310	1.11364	0.0807055		UP
Inhbe	0.870564	0.080716	0.553871	UP
C9	-0.449786	0.0810528	0.555413	DOWN
Ccdc126	0.509639	0.0810895	0.555413	UP
Poli	-0.600311	0.0810943	0.555413	DOWN
Tmem80	0.312557	0.0811315	0.555413	UP
Ifi209	-0.907445	0.0812712	0.555413	DOWN
Arl10	0.522098	0.08128	0.555413	UP
Mcf2l	-0.953111	0.0812913	0.555413	DOWN
Lima1	-1.16149	0.0812962	0.555413	DOWN
Prdx5	0.231984	0.0812974	0.555413	UP
Pdxk	-0.389726	0.0815718	0.556468	DOWN
Zdhhc23	2.08135	0.0815755	0.556468	UP
Adam8	-2.25054	0.0815858	0.556468	DOWN
Prdm2	-0.324005	0.0816105	0.556468	DOWN
Gm10604	-2.10251	0.0816393		DOWN
Dll4	-0.727411	0.0816965	0.556757	DOWN
Zfp984	-0.490494	0.0817396	0.556757	DOWN
Cavin2	-0.487906	0.0817721	0.556757	DOWN
Nlrp3	1.13113	0.0818413	0.556958	UP
Hoxb2	-1.15919	0.0819191	0.557206	DOWN
Pih1d2	1.53049	0.0820451	0.557206	UP
Hbb-bs	-0.73885	0.0820664	0.557206	DOWN
Guk1	0.302154	0.0821044	0.557206	UP
Mmp15	-0.431612	0.0821092	0.557206	DOWN
Aldh16a1	0.272082	0.0821163	0.557206	UP
Exd1	0.538598	0.0821614	0.557243	UP
Ppip5k1	0.441966	0.0822704	0.557712	UP
Fktn	-0.294539	0.0825169	0.559113	DOWN
Syn3	-1.67531	0.0826319		DOWN
Pmpcb	-0.235615	0.0827368	0.55978	DOWN
Olfr1152	0.873538	0.0827387	0.55978	UP
Rab3il1	-0.604965	0.0827393	0.55978	DOWN
Rdh10	-0.282979	0.0827751	0.55978	DOWN
Zfp457	1.86555	0.0829271		UP
Naip2	-0.40346	0.0829795	0.560892	DOWN
Fam126b	0.313362	0.0830694	0.560958	UP
Gpr37	-1.20558	0.0831069	0.560958	DOWN
Lin7c	0.23538	0.0831094	0.560958	UP
Cited2	-0.596767	0.0831924	0.561248	DOWN
Grk1	0.483444	0.0832506	0.561371	UP
Abi3	-1.06838	0.0833472	0.5615	DOWN
Ppp2r5c	0.189284	0.0833684	0.5615	UP
Ccdc90b	-0.238819	0.0833899	0.5615	DOWN
Hspa4l	-0.326534	0.083485	0.561509	DOWN
Macrod1	-0.391295	0.0834998	0.561509	DOWN
Disp1	-0.62201	0.0835115	0.561509	DOWN
Rfc5	-0.338303	0.0836856	0.562411	DOWN
Ddx28	0.43686	0.0837674	0.562691	UP
Pigyl	-0.319491	0.0838401	0.562711	DOWN
Rab14	0.113552	0.0838508	0.562711	UP
Gm45799	-1.96046	0.0839181	0.562746	DOWN
Entpd2	-0.53541	0.0839362	0.562746	DOWN
Uba6	0.35807	0.0840498	0.562832	UP
Rela	-0.18176	0.0841584	0.562832	DOWN
Prpf40b	0.311157	0.0841818	0.562832	UP
Cyp2c39	1.12456	0.0841863	0.562832	UP
Clic1	-0.358412	0.0841883	0.562832	DOWN
Lrig1	-0.423762	0.08419	0.562832	DOWN
Lrriq3	0.851262	0.0843976	0.563579	UP
Osbp2	-0.894409	0.08441	0.563579	DOWN
Trpc4ap	-0.149207	0.0844223	0.563579	DOWN
Hmces	0.337624	0.084483	0.563716	UP
Mcts1	-0.236822	0.0846023	0.564243	DOWN
Wdr81	-0.34826	0.0847912	0.564732	DOWN
Tmem8b	0.858952	0.0848025	0.564732	UP
Parp10	-0.359211	0.0848025	0.564732	DOWN
Tex10	-0.491165	0.0848789	0.564732	DOWN
Fam45a	0.2629	0.0849082	0.564732	UP
Sart3	-0.339432	0.0849256	0.564732	DOWN
Crem	-0.379783	0.0849575	0.564732	DOWN
Stam2	0.199314	0.0850523	0.565094	UP
Fchsd2	-0.412686	0.0851303	0.565195	DOWN
Serpinb8	-0.557157	0.085175	0.565195	DOWN
Stambpl1	1.51517	0.085256	0.565195	UP
Sap30	-0.490045	0.0852802	0.565195	DOWN
Ptpn22	-2.29151	0.085323	0.565195	DOWN
Adssl1	-0.223256	0.0853326	0.565195	DOWN
Med22	0.284113	0.0853497	0.565195	UP
Rab37	-1.62883	0.0855132	0.56601	DOWN
Ube2g1	0.226812	0.0858118	0.567433	UP
Smyd3	0.551507	0.0858178	0.567433	UP
Bbof1	-0.547097	0.0858899	0.567433	DOWN
Cct4	-0.170673	0.0859184	0.567433	DOWN
Mrpl39	-0.206279	0.0859415	0.567433	DOWN
Pqbp1	0.22624	0.0859711	0.567433	UP
Olfr558	-2.07626	0.0861028	0.567828	DOWN
B3galt2	2.06197	0.0861178	0.567828	UP
Cdh5	-0.53721	0.0861524	0.567828	DOWN
Sfrp4	-1.90424	0.0863274	0.568179	DOWN
Bag2	-0.552609	0.086353	0.568179	DOWN
Mtmr10	0.274155	0.0864027	0.568179	UP
Ppan	0.439856	0.0864051	0.568179	UP
Cercam	1.27396	0.0864082	0.568179	UP
Polr1d	-0.158573	0.0864606	0.568257	DOWN
Tnfaip8l3	-1.31516	0.0864652		DOWN
Tspan3	0.323398	0.0865305	0.568336	UP
Agbl2	-1.9365	0.086595	0.568336	DOWN
Csnk1a1	0.157988	0.0866401	0.568336	UP
Ccdc130	0.47576	0.0866717	0.568336	UP
Lpin1	-0.964898	0.0867059	0.568336	DOWN
Crebrf	-0.324676	0.0867159	0.568336	DOWN
Vps26c	-0.214006	0.0868347	0.568418	DOWN
Ogfr	-0.166237	0.0868556	0.568418	DOWN
Ugt2b1	-0.819847	0.0869097	0.568418	DOWN
Tbc1d2b	-0.28287	0.0869362	0.568418	DOWN
Rbm27	0.179024	0.0869593	0.568418	UP
Nanp	-1.83127	0.0870069	0.568418	DOWN
Fiz1	-0.222082	0.0870123	0.568418	DOWN
Nop58	0.351782	0.0871227	0.568692	UP
Ermp1	0.464375	0.0871508	0.568692	UP
Mrps18a	-0.298868	0.0872026	0.568692	DOWN
Vopp1	-0.344697	0.0872343	0.568692	DOWN
Gm4952	0.575353	0.0872571	0.568692	UP
Rb1	0.276204	0.0873309	0.568782	UP
Ankrd1	-1.38744	0.0873697	0.568782	DOWN
Akt2	-0.299052	0.0874317	0.568782	DOWN
Col15a1	-0.663476	0.0874332	0.568782	DOWN
Fbxo17	-1.86791	0.0874889	0.56888	DOWN
Nr1h4	0.516121	0.0876375	0.569322	UP
Mettl17	-0.795852	0.087638	0.569322	DOWN
Gemin5	0.22371	0.0877322	0.569608	UP
Ptp4a3	0.734234	0.0877632	0.569608	UP
Dhrs9	-1.17704	0.0879601	0.57052	DOWN
Ctss	-0.586418	0.0879852	0.57052	DOWN
Mrpl47	0.235458	0.0881588	0.570879	UP
Zfp992	-0.46303	0.0881932	0.570879	DOWN
Farsb	-0.324605	0.0882478	0.570879	DOWN
Hexb	-0.335829	0.0882552	0.570879	DOWN
Fkbp1a	0.177294	0.0882766	0.570879	UP
Ccdc97	-0.201056	0.0882849	0.570879	DOWN
Fbxo36	0.749585	0.0883605	0.571084	UP
Panx2	2.42299	0.0884831		UP
Il1rn	-1.03602	0.0884951	0.571084	DOWN
2010003K11Rik	1.12437	0.088548	0.571084	UP
P4hb	0.30625	0.0885592	0.571084	UP
Atox1	0.278218	0.0885721	0.571084	UP
Sema4d	-1.22854	0.0886328	0.571084	DOWN
Ncf1	-0.61159	0.0886369	0.571084	DOWN
Selenoh	-0.352313	0.0886792	0.571084	DOWN
C8g	-0.368681	0.0886832	0.571084	DOWN
Cfd	-2.01247	0.088737	0.571168	DOWN
Ggnbp1	0.397837	0.0887898	0.571245	UP
Trpm2	-2.68483	0.0888771		DOWN
Foxn2	0.237426	0.0888778	0.571333	UP
Cutc	-0.297584	0.0889312	0.571333	DOWN
Loxl4	-0.909246	0.0889721	0.571333	DOWN
Dcun1d3	0.403069	0.088988	0.571333	UP
Rab5if	-0.262555	0.0890072	0.571333	DOWN
Gm12184	1.39383	0.0890693	0.57143	UP
Abhd13	0.180397	0.0891323	0.57143	UP
Ccl25	-0.766038	0.0891572	0.57143	DOWN
Chchd4	0.237787	0.0891853	0.57143	UP
Tmem204	-0.461884	0.0892417	0.571482	DOWN
Hcfc1r1	0.230861	0.0892749	0.571482	UP
Atp13a1	-0.16621	0.0895931	0.573257	DOWN
Gan	-0.338113	0.0897694	0.573603	DOWN
Dop1b	-0.631512	0.089798	0.573603	DOWN
S100a10	0.458062	0.0898333	0.573603	UP
Itgav	0.234098	0.0898381	0.573603	UP
Zfp628	-0.362871	0.0898547	0.573603	DOWN
Rps12	0.978022	0.0898927	0.573603	UP
Mib2	-0.439355	0.0899485	0.573658	DOWN
Ss18l2	0.203762	0.0899831	0.573658	UP
Hdgf	-0.132031	0.0900632	0.573907	DOWN
Ifit1bl1	-1.22909	0.090118	0.573995	DOWN
Dlg1	-0.316727	0.0901693	0.574062	DOWN
Ppp4c	-0.170318	0.0902954	0.574603	DOWN
Socs6	0.223169	0.0903384	0.574616	UP
Unc13a	-0.898969	0.0905944	0.575983	DOWN
Asl	0.479533	0.0907309	0.57659	UP
Msn	-0.502431	0.0909454	0.577629	DOWN
Cib3	-1.18257	0.090998	0.577629	DOWN
Plppr2	0.363942	0.0910391	0.577629	UP
Zfp40	0.677987	0.0911219	0.577629	UP
Gk	0.744719	0.0911368	0.577629	UP
Acat2	-0.385376	0.0911417	0.577629	DOWN
Lekr1	1.28488	0.0912359	0.577718	UP
2410002F23Rik	0.425693	0.0912382	0.577718	UP
Col6a3	-0.613809	0.0913165	0.577786	DOWN
Rbmx2	-0.482629	0.0913449	0.577786	DOWN
Ccnyl1	0.27442	0.0913725	0.577786	UP
Rrp36	0.224186	0.0914393	0.577948	UP
Dennd3	-0.670456	0.0914926	0.578024	DOWN
Clrn1	-1.9264	0.0915219		DOWN
Babam1	-0.192521	0.091537	0.578044	DOWN
Plekhd1	-3.31965	0.0916554		DOWN
Wdr83os	-0.232948	0.0917079	0.578863	DOWN
Slc16a4	1.02642	0.0919862	0.580031	UP
Ctla2b	-0.946506	0.0919955	0.580031	DOWN
Pde7b	-0.511942	0.0920173	0.580031	DOWN
E2f2	-0.896076	0.0921304	0.580319	DOWN
Bbs7	-0.366975	0.0921457	0.580319	DOWN
Farsa	0.391234	0.0921992	0.580395	UP
Trps1	-0.793111	0.0922541	0.58048	DOWN
Olfr392	2.78706	0.0923107		UP
Gemin7	-0.24403	0.0923356	0.580538	DOWN
B4galt5	-0.472256	0.092346	0.580538	DOWN
Cdc25a	-0.432083	0.0925602	0.581623	DOWN
Mtf1	-0.235377	0.0926257	0.581774	DOWN
Slc6a6	-0.506104	0.0928624	0.582878	DOWN
Tmem116	-1.04226	0.0928846	0.582878	DOWN
Impdh2	-0.176882	0.0929297	0.5829	DOWN
Vgll3	1.44376	0.0930142	0.583062	UP
Ildr2	0.612884	0.0930387	0.583062	UP
Mtdh	0.185354	0.0931402	0.58323	UP
Cmpk1	0.227431	0.0931487	0.58323	UP
Slc5a3	-0.590001	0.093213	0.583372	DOWN
Tnrc6c	0.249166	0.0932673	0.583451	UP
Atp11c	0.284726	0.0933251	0.583552	UP
Arhgef10l	-0.707668	0.0934572	0.584064	DOWN
Inf2	-0.35609	0.0934902	0.584064	DOWN
Card6	-0.393718	0.0936094	0.584548	DOWN
Thnsl2	-0.252655	0.0937063	0.584744	DOWN
Zfp266	0.216235	0.0937241	0.584744	UP
Cdc42bpa	0.253354	0.0938517	0.585113	UP
Micu2	-0.24613	0.0939072	0.585113	DOWN
Irak1	0.177186	0.0939328	0.585113	UP
Fzd5	-0.395642	0.0939817	0.585113	DOWN
Cd80	1.4675	0.0940332	0.585113	UP
Arhgap5	0.256776	0.0940674	0.585113	UP
Pet100	0.654695	0.0940756	0.585113	UP
Asgr2	-0.245997	0.0941469	0.585297	DOWN
Gsta3	-0.589132	0.0943416	0.586248	DOWN
Gypa	-2.54032	0.0944148		DOWN
Galnt10	-0.660034	0.0944952	0.586374	DOWN
Scn1b	-0.609611	0.0945198	0.586374	DOWN
Mageh1	0.488046	0.0945298	0.586374	UP
Zfp609	-0.2624	0.0945471	0.586374	DOWN
C8a	-0.350107	0.0946015	0.586374	DOWN
Commd5	0.290957	0.0946485	0.586374	UP
Dhx32	-0.226453	0.0947151	0.586374	DOWN
Zfp24	0.151943	0.0947728	0.586374	UP
Sema3c	-1.14203	0.0948182	0.586374	DOWN
Rcan1	0.507409	0.0948312	0.586374	UP
Casp6	-0.247158	0.0948436	0.586374	DOWN
Arrdc3	-0.85808	0.0948639	0.586374	DOWN
Gm17067	2.02985	0.094882		UP
Irx3	-0.814385	0.0949775	0.586818	DOWN
Gabrb1	1.52374	0.09502	0.586822	UP
Calhm6	-1.31402	0.0952368		DOWN
Ptprb	-0.430342	0.095253	0.587855	DOWN
Rpl31	-0.205091	0.0952712	0.587855	DOWN
Gm10762	0.375637	0.0953965	0.588159	UP
Gulp1	-1.52872	0.0954044	0.588159	DOWN
Fhit	0.435221	0.0954745	0.588333	UP
Pcdhb16	-1.36602	0.0955586	0.588365	DOWN
Cdkl1	1.23089	0.0955992	0.588365	UP
Slc41a1	-0.355004	0.0956213	0.588365	DOWN
Ubqln1	0.148373	0.0956594	0.588365	UP
Cd68	-0.694315	0.0956895	0.588365	DOWN
Zfp324	1.70581	0.0957902	0.588726	UP
Tmco6	0.442232	0.0960122	0.589319	UP
Gm13083	-2.97084	0.0960274		DOWN
C1qc	-0.487182	0.0960293	0.589319	DOWN
Slc17a3	-0.305713	0.0960535	0.589319	DOWN
Myg1	-0.399162	0.096083	0.589319	DOWN
Sgip1	-1.43481	0.096109	0.589319	DOWN
Pycr2	0.417662	0.0961389	0.589319	UP
Phyhipl	2.59024	0.096214		UP
Sacs	-0.570194	0.0962648	0.589491	DOWN
Sebox	-1.06864	0.0963579	0.589491	DOWN
Ogn	-0.617837	0.0963636	0.589491	DOWN
Zbtb42	-0.496302	0.0963648	0.589491	DOWN
Sipa1l2	-0.467586	0.0963773	0.589491	DOWN
Secisbp2l	0.194062	0.096478	0.589849	UP
Steap4	-0.549349	0.0965524	0.590047	DOWN
Dmtf1	0.405063	0.0966298	0.590263	UP
Zfp330	0.258621	0.0967983	0.591035	UP
Spata6	-0.970351	0.0971331	0.592004	DOWN
Cd2	-2.28196	0.0971708		DOWN
Gm2381	-1.96833	0.0971857		DOWN
Csnk1d	-0.152699	0.09719	0.592004	DOWN
Taf15	-0.235076	0.0972385	0.592004	DOWN
Arntl2	-2.64452	0.0972504	0.592004	DOWN
Pole4	0.30744	0.0972807	0.592004	UP
Chmp7	-0.151108	0.0973011	0.592004	DOWN
Gatm	-0.667638	0.0973034	0.592004	DOWN
Htatsf1	0.155422	0.0973068	0.592004	UP
Chp1	0.31439	0.0973371	0.592004	UP
Ankrd10	-0.686225	0.0974285	0.592233	DOWN
Ano9	-3.21487	0.0974474		DOWN
Utp23	0.229986	0.0974594	0.592233	UP
Rnf13	-0.205374	0.0975176	0.592304	DOWN
Gtf2e2	0.256419	0.0975554	0.592304	UP
Pigm	0.235092	0.0976305	0.592503	UP
Mcrip1	0.229079	0.0976993	0.592664	UP
Cd300ld3	-1.55192	0.0978423	0.593043	DOWN
Sufu	-0.285085	0.0978751	0.593043	DOWN
Lhfpl2	-0.525624	0.0978886	0.593043	DOWN
Fam120a	-0.102558	0.0980919	0.594017	DOWN
Syt11	-0.394774	0.098142	0.594064	DOWN
Atg2a	-0.248434	0.0981916	0.594108	DOWN
Map3k3	-0.24825	0.0982961	0.594483	DOWN
Lrrc49	-1.43449	0.0983564	0.594572	DOWN
Ppp2r3d	-0.323913	0.0984558	0.594572	DOWN
Acnat2	0.821539	0.0985488	0.594572	UP
Adcy3	-0.92227	0.0985759	0.594572	DOWN
Ablim2	-0.475614	0.0986204	0.594572	DOWN
Lhfp	-0.470799	0.0986247	0.594572	DOWN
H2-DMa	-0.960919	0.0987172	0.594572	DOWN
Tmem252	-0.889901	0.0987787	0.594572	DOWN
Cdc14b	-0.347378	0.098786	0.594572	DOWN
Dse	-0.564317	0.0988322	0.594572	DOWN
Tmem151a	-1.31118	0.098857	0.594572	DOWN
Ramp3	2.09482	0.0988578	0.594572	UP
Plat	0.792961	0.0988621	0.594572	UP
Gripap1	-0.205197	0.0989962	0.595123	DOWN
Olfr11	-1.59164	0.099007		DOWN
Taok3	0.406586	0.099062	0.595167	UP
A930033H14Rik	0.590298	0.0990884	0.595167	UP
Gosr2	0.154537	0.0992348	0.595561	UP
Pex19	0.313812	0.0992389	0.595561	UP
Tmem177	0.306296	0.0992859	0.595588	UP
Dmac2	-0.207012	0.0994161	0.596063	DOWN
Fip1l1	0.176307	0.0994501	0.596063	UP
Ccdc163	-0.488858	0.0995092	0.596162	DOWN
Adam22	-1.42977	0.0995721	0.596284	DOWN
U2af2	-0.22079	0.0997169	0.596896	DOWN
Asic5	0.524622	0.0997683	0.596949	UP
Tmx2	-0.244228	0.0999477	0.597767	DOWN
Dkk2	1.1265	0.100036	0.598041	UP
Angptl6	-0.511779	0.100142	0.598178	DOWN
Wee1	-0.759695	0.100146	0.598178	DOWN
Hmgb1	0.248747	0.100199	0.598178	UP
Ceacam2	-3.27366	0.100204		DOWN
Trim72	0.841285	0.100278	0.598178	UP
Fnip1	-0.251476	0.100293	0.598178	DOWN
Ufsp1	0.447479	0.100335	0.598178	UP
Ubxn8	0.203567	0.100358	0.598178	UP
Fkbp8	-0.210539	0.10043	0.598353	DOWN
Ogt	0.259598	0.100575	0.598581	UP
S100a7a	-2.05673	0.100605		DOWN
Coro1c	-0.379819	0.100621	0.598581	DOWN
Pycr1	-0.864663	0.100638	0.598581	DOWN
Zfp46	0.360191	0.100715	0.598581	UP
Nde1	0.200748	0.100761	0.598581	UP
4930452B06Rik	-1.53165	0.100765	0.598581	DOWN
Rassf4	-0.543441	0.100767	0.598581	DOWN
Adora2a	-0.81698	0.100901	0.599124	DOWN
Cdk15	1.17219	0.101039		UP
Tmsb10	-0.504519	0.101071	0.599758	DOWN
Rnf40	-0.161003	0.101093	0.599758	DOWN
Arhgef4	2.04891	0.101158	0.599889	UP
Mtmr12	0.728257	0.10132	0.600571	UP
Cidea	2.06334	0.101434	0.600571	UP
Tm6sf1	-0.928629	0.101444	0.600571	DOWN
Lamb2	-0.416099	0.101449	0.600571	DOWN
AI593442	2.05363	0.101487	0.600571	UP
Sypl	0.156941	0.101606	0.600816	UP
Tdp1	0.417604	0.101615	0.600816	UP
Rapgefl1	-1.67482	0.101711		DOWN
Ugt1a9	-0.802345	0.101713	0.600893	DOWN
Racgap1	-1.2112	0.101746	0.600893	DOWN
Nrip1	0.350104	0.101756	0.600893	UP
Frg2f1	0.334062	0.101851	0.60106	UP
Cyp2c29	-1.34792	0.101884	0.60106	DOWN
Gstm6	-0.89991	0.10193	0.60106	DOWN
Ctgf	-0.724133	0.101956	0.60106	DOWN
Syk	-0.592613	0.102024	0.60121	DOWN
Lsm2	-0.43438	0.102141	0.601645	DOWN
Prag1	-0.933969	0.102221	0.601699	DOWN
Dph5	0.301384	0.102273	0.601699	UP
Acbd6	-0.306301	0.102303	0.601699	DOWN
Alg14	-0.22806	0.102331	0.601699	DOWN
Ccdc17	5.13564	0.102353		UP
Pcdhga7	1.79209	0.102365	0.601699	UP
Slmap	0.259972	0.102465	0.601833	UP
Col3a1	-0.647881	0.102505	0.601833	DOWN
Helz	0.209566	0.102519	0.601833	UP
Olfr767	0.869606	0.102568	0.601833	UP
Selenon	-0.544426	0.102602	0.601833	DOWN
Pwwp2b	-0.862158	0.102712	0.60199	DOWN
Sf3b4	0.274107	0.102715	0.60199	UP
Tox2	1.11243	0.102812	0.602185	UP
Usp30	-0.15969	0.102854	0.602185	DOWN
Akap5	0.774288	0.102877	0.602185	UP
Thra	0.336455	0.103059	0.603001	UP
Hagh	-0.200048	0.103276	0.603896	DOWN
Fundc1	0.268328	0.103299	0.603896	UP
Vps37b	0.701953	0.103363	0.603911	UP
Fyttd1	0.206786	0.103387	0.603911	UP
Clint1	0.359885	0.103491	0.604265	UP
Raph1	-0.432217	0.103572	0.604489	DOWN
Olfr814	1.05175	0.103647		UP
Glod4	-0.201077	0.103712	0.605051	DOWN
Nxf1	0.140038	0.103818	0.605416	UP
Il21r	0.903153	0.103934	0.605544	UP
Txnl4a	-0.29306	0.103945	0.605544	DOWN
Gucy1b1	-0.613924	0.103983	0.605544	DOWN
Olfr713	1.13544	0.104012	0.605544	UP
Ube2k	0.213701	0.104061	0.605574	UP
Slc35b1	-2.03699	0.10424	0.606366	DOWN
Sys1	0.210877	0.104338	0.606681	UP
Hspa2	-0.618935	0.104435	0.606996	DOWN
Sgo1	-2.07311	0.104499		DOWN
Icam2	-0.661589	0.104572	0.60741	DOWN
Msh2	-0.297073	0.104593	0.60741	DOWN
Pigb	-0.627701	0.104718	0.607498	DOWN
Nprl2	-0.276323	0.104774	0.607498	DOWN
Tns3	-0.375816	0.10478	0.607498	DOWN
Rgs7bp	-0.951038	0.104801	0.607498	DOWN
Denr	0.182857	0.104825	0.607498	UP
Bean1	1.67243	0.104926	0.607803	UP
Nlgn1	1.99286	0.104926		UP
3110082I17Rik	-0.550126	0.104964	0.607803	DOWN
Gm13769	1.89128	0.104997		UP
Klhl21	-0.338662	0.105042	0.608	DOWN
Lypd5	2.04682	0.105131		UP
Lpcat3	-0.259	0.105197	0.608	DOWN
Gtpbp4	0.247701	0.105249	0.608	UP
Slc25a23	-0.260452	0.105263	0.608	DOWN
Klhl18	0.572267	0.105289	0.608	UP
Lair1	-0.717206	0.1053	0.608	DOWN
Gm20219	-1.9105	0.105302	0.608	DOWN
Ppp2r3c	0.224305	0.105419	0.60818	UP
Rmdn1	-0.191862	0.105477	0.60818	DOWN
Tspan31	0.185194	0.105504	0.60818	UP
3830403N18Rik	-2.04904	0.105534	0.60818	DOWN
Erlec1	0.303804	0.10555	0.60818	UP
Trmt44	-0.38831	0.105621	0.608342	DOWN
Krcc1	0.214976	0.105764	0.608915	UP
Ajm1	-2.15156	0.105823		DOWN
Olfr958	1.05227	0.105835		UP
Ypel3	-0.417477	0.105895	0.60919	DOWN
Anks6	2.00089	0.105903	0.60919	UP
Malsu1	-0.262404	0.105979	0.60919	DOWN
Grb2	0.126722	0.106035	0.60919	UP
Irs2	-0.522646	0.106064	0.60919	DOWN
Aven	-0.254228	0.10615	0.60919	DOWN
Zfp827	1.58878	0.106151	0.60919	UP
Sik3	-0.358048	0.10616	0.60919	DOWN
Nusap1	-1.01566	0.10624	0.609402	DOWN
Zfp87	0.221274	0.106372	0.60991	UP
Trim5	-0.627102	0.106501	0.610098	DOWN
Mfsd6	-0.528541	0.10657	0.610098	DOWN
Prr15l	1.23085	0.106596	0.610098	UP
Srbd1	-0.266612	0.106598	0.610098	DOWN
Ppp1r14a	-0.633714	0.106735	0.610098	DOWN
Gfod2	0.390408	0.106743	0.610098	UP
Bdh2	-0.873549	0.10682	0.610098	DOWN
Zfp952	0.337545	0.106826	0.610098	UP
Efcab5	2.25364	0.10686		UP
Gpatch2l	0.251109	0.106868	0.610098	UP
Frs3	0.801347	0.106915	0.610098	UP
Naxe	-0.208714	0.106921	0.610098	DOWN
Ppp1r10	0.450623	0.106927	0.610098	UP
Nemp2	-4.24372	0.106975		DOWN
Bnip1	-0.261015	0.107038	0.610308	DOWN
Slc38a3	-0.577735	0.107051	0.610308	DOWN
Rilpl2	-0.320906	0.107129	0.610505	DOWN
Xrra1	3.00085	0.107155		UP
Hnrnpd	0.228731	0.107291	0.61075	UP
Pcdhgb7	1.86298	0.107307	0.61075	UP
Mcm3	-0.444991	0.107336	0.61075	DOWN
Usp37	0.278423	0.107407	0.61075	UP
Ddx31	0.282877	0.107436	0.61075	UP
Mogs	-0.415095	0.107481	0.61075	DOWN
Me2	-0.553525	0.10756	0.61075	DOWN
Asb4	1.01061	0.107626	0.61075	UP
Il1rap	-0.234371	0.107642	0.61075	DOWN
Olfr1247	0.622532	0.107654	0.61075	UP
Nbas	-0.345415	0.107676	0.61075	DOWN
Spag5	-1.41167	0.107727	0.61075	DOWN
Mpeg1	-0.634541	0.107757	0.61075	DOWN
Bin2	-0.783914	0.107782	0.61075	DOWN
Rhot1	0.165365	0.107899	0.611058	UP
Egfl7	-0.454839	0.107932	0.611058	DOWN
Ubxn4	0.201782	0.108047	0.611058	UP
C1qtnf9	-0.742212	0.108066	0.611058	DOWN
Brap	-0.264494	0.108095	0.611058	DOWN
Pfkfb2	0.446273	0.108098	0.611058	UP
Cnn1	-1.99131	0.108315	0.611712	DOWN
Riox2	0.164836	0.108348	0.611712	UP
F13a1	1.06435	0.10837	0.611712	UP
Ak4	-0.417763	0.108388	0.611712	DOWN
Cacnb2	1.57854	0.108435	0.611731	UP
Gnai1	0.615195	0.108566	0.611943	UP
Vmp1	0.277797	0.10859	0.611943	UP
Oser1	0.178902	0.108717	0.611943	UP
Wdfy3	-0.213442	0.108773	0.611943	DOWN
Cacna1g	1.81929	0.108774	0.611943	UP
Akap6	-1.8089	0.108833	0.611943	DOWN
Adgre5	-0.421271	0.10887	0.611943	DOWN
Mapt	-0.721118	0.108904	0.611943	DOWN
Rab3d	-0.370966	0.108921	0.611943	DOWN
Tcn2	-0.342224	0.108935	0.611943	DOWN
Pkdcc	-0.454286	0.108966	0.611943	DOWN
Gm29394	-1.09825	0.109033	0.611943	DOWN
Cd5l	-0.907521	0.10904	0.611943	DOWN
Vrk3	-0.175297	0.109193	0.612325	DOWN
Cry1	0.338454	0.109196	0.612325	UP
Ap4m1	-0.325379	0.109301	0.612665	DOWN
Fam76a	-0.213254	0.109383	0.612665	DOWN
S100b	-2.09346	0.109387	0.612665	DOWN
Tgoln1	0.202637	0.109518	0.61315	UP
Rpl23	0.228483	0.109669	0.613362	UP
Arhgef17	-0.533406	0.109697	0.613362	DOWN
Fra10ac1	0.23605	0.109783	0.613362	UP
Epb41l1	-1.00773	0.109845	0.613362	DOWN
Gpcpd1	-0.712898	0.109886	0.613362	DOWN
Nvl	0.177434	0.109936	0.613362	UP
Hist4h4	0.654701	0.10994	0.613362	UP
Mapre2	-0.28022	0.110005	0.613362	DOWN
Ubash3b	-0.809558	0.110182	0.613362	DOWN
Cyp2c69	-2.74193	0.110186	0.613362	DOWN
Il1r2	2.00406	0.110214	0.613362	UP
Tmem175	0.1795	0.110248	0.613362	UP
Ppp1r14b	0.301798	0.110267	0.613362	UP
Mgmt	-0.284978	0.110307	0.613362	DOWN
Wfdc1	-0.589028	0.110311	0.613362	DOWN
Coq8b	-0.530795	0.110392	0.613362	DOWN
Adra1a	0.506035	0.110433	0.613362	UP
Smad2	0.173453	0.110437	0.613362	UP
Olfr839-ps1	0.848985	0.110445	0.613362	UP
D17H6S53E	0.227502	0.110459	0.613362	UP
Atxn7l1	-0.347299	0.110479	0.613362	DOWN
Aoc2	0.734024	0.110518	0.613362	UP
Atp5g2	0.464291	0.110769	0.614357	UP
Ddit4l	-1.5026	0.110828	0.614357	DOWN
Tma7	0.268382	0.110851	0.614357	UP
Amigo3	0.63775	0.110899	0.614357	UP
Sash1	-0.418358	0.110916	0.614357	DOWN
Mal2	0.623832	0.111062	0.61474	UP
Mgat4a	-0.632763	0.111073	0.61474	DOWN
Cspp1	0.325039	0.111354	0.616051	UP
Shroom4	0.709056	0.111483	0.616085	UP
Tufm	-0.234665	0.111528	0.616085	DOWN
Gm10053	0.304801	0.111586	0.616085	UP
Ythdc2	-0.579261	0.111614	0.616085	DOWN
Mier1	-0.195	0.111615	0.616085	DOWN
Tfap2a	2.05154	0.111624	0.616085	UP
Tesmin	-0.792943	0.111811	0.616681	DOWN
Il18	-0.489225	0.111871	0.616681	DOWN
Ccdc93	-0.240326	0.111915	0.616681	DOWN
Nup107	-0.774556	0.111924	0.616681	DOWN
Pxk	-0.204658	0.111975	0.616681	DOWN
Mst1r	-2.31686	0.111996	0.616681	DOWN
Hk3	-1.47139	0.112042	0.616691	DOWN
Tmco1	-0.15828	0.112197	0.617306	DOWN
Wsb2	0.189243	0.112318	0.617641	UP
Dbn1	-0.808322	0.112384	0.617641	DOWN
Fam114a2	-0.14008	0.112403	0.617641	DOWN
Rrp8	0.247428	0.11245	0.617641	UP
Cbx1	0.426592	0.112479	0.617641	UP
Psma4	-0.134485	0.112631	0.618237	DOWN
Ppm1k	-0.347847	0.11271	0.618259	DOWN
Ppp1r9a	-0.330411	0.11273	0.618259	DOWN
Kptn	-0.247813	0.112768	0.618259	DOWN
Slc26a1	-0.271487	0.112854	0.618289	DOWN
Btf3	0.219878	0.112912	0.618289	UP
Pcf11	0.226529	0.112912	0.618289	UP
Dhfr	-0.267218	0.112981	0.618289	DOWN
Psmc4	0.175848	0.112993	0.618289	UP
Synpo	0.564972	0.113047	0.618338	UP
Pitpnb	0.128063	0.113172	0.618781	UP
Acot7	-0.298083	0.113224	0.618828	DOWN
Mrpl1	-0.20879	0.113272	0.618846	DOWN
Gm20521	-4.1157	0.113274		DOWN
Dclre1a	-0.40593	0.113325	0.618896	DOWN
Ndrg4	2.03284	0.113373	0.618916	UP
Cybb	-0.538375	0.113443	0.618938	DOWN
Tmem238	-0.374708	0.113573	0.618938	DOWN
Pigv	0.292177	0.113647	0.618938	UP
Aox1	-0.445472	0.11366	0.618938	DOWN
2610001J05Rik	0.207056	0.113671	0.618938	UP
Neurl3	-0.563956	0.113692	0.618938	DOWN
Amn1	0.517327	0.113707	0.618938	UP
Slc35d1	0.202021	0.113734	0.618938	UP
Tmem170b	0.211222	0.113774	0.618938	UP
Xkrx	1.58311	0.11397	0.61949	UP
Rchy1	0.178865	0.11407	0.61949	UP
Hexim1	0.258538	0.114111	0.61949	UP
Prmt5	0.196797	0.114141	0.61949	UP
Nae1	0.170874	0.11427	0.61949	UP
Fhl2	1.11699	0.114311	0.61949	UP
Cnst	0.435739	0.114383	0.61949	UP
Zfp319	-0.303114	0.114397	0.61949	DOWN
Gbp6	-1.0169	0.114422	0.61949	DOWN
Zfp729a	0.43514	0.114446	0.61949	UP
Tcp1	0.135566	0.114505	0.61949	UP
Cdk19	-1.45024	0.11457	0.61949	DOWN
Ago4	-0.315013	0.114589	0.61949	DOWN
Map2k3	-0.214074	0.114677	0.61949	DOWN
Tapbpl	-0.248232	0.114715	0.61949	DOWN
Nhs	1.89063	0.114717	0.61949	UP
Ercc6	0.272248	0.114719	0.61949	UP
Fzd6	-0.500513	0.114758	0.61949	DOWN
Btk	-1.0204	0.114777	0.61949	DOWN
Akr1c14	-0.53118	0.114795	0.61949	DOWN
Psmc6	0.157301	0.114865	0.61949	UP
Fam210a	-0.287572	0.114872	0.61949	DOWN
Nipa2	0.198587	0.114928	0.61949	UP
Usp38	0.242745	0.114936	0.61949	UP
Trrap	-0.337514	0.115031	0.619763	DOWN
Abcg3	-0.780094	0.115166	0.619787	DOWN
Usp21	-0.264314	0.115201	0.619787	DOWN
Optn	0.249749	0.115221	0.619787	UP
Baiap2l1	0.530462	0.115245	0.619787	UP
Pcbp3	1.05886	0.115257	0.619787	UP
Lilr4b	3.27799	0.115301	0.619787	UP
Zfp202	2.36643	0.115448	0.620239	UP
Nup133	-0.198994	0.115474	0.620239	DOWN
Pola1	-0.463569	0.11557	0.62036	DOWN
Pik3ap1	-0.49904	0.115594	0.62036	DOWN
Rab19	-1.85443	0.115647		DOWN
Magi3	-0.257469	0.115671	0.62036	DOWN
Sp140	-0.656267	0.115673	0.62036	DOWN
Xab2	-0.224492	0.115731	0.620434	DOWN
Taf1a	0.298415	0.1158	0.620568	UP
Wwox	-0.336875	0.115976	0.621273	DOWN
Pidd1	4.51291	0.116047		UP
Acox1	0.350409	0.11614	0.621833	UP
Snrnp48	-0.313011	0.11617	0.621833	DOWN
Sc5d	-0.218581	0.11632	0.622219	DOWN
Trap1	-0.253889	0.116331	0.622219	DOWN
Hivep2	-0.294509	0.116437	0.622551	DOWN
Ccnl2	-0.688723	0.116566	0.623005	DOWN
Kif22	-0.827495	0.116739	0.623692	DOWN
Taok2	0.258502	0.116834	0.623961	UP
Cd79a	-1.23959	0.116846		DOWN
Homez	0.271894	0.116918	0.624097	UP
Gga3	-0.808998	0.116978	0.624097	DOWN
Ccdc28a	-0.320883	0.116993	0.624097	DOWN
Atg4b	-0.164454	0.117053	0.624158	DOWN
Sntb1	0.333041	0.117123	0.624158	UP
Fabp12	-1.95346	0.117127		DOWN
Ltbp2	-0.724827	0.117138	0.624158	DOWN
Srcap	-0.283403	0.1172	0.624252	DOWN
Osbpl10	-1.64833	0.117461	0.625023	DOWN
Rest	0.269628	0.117507	0.625023	UP
Ssr3	0.298705	0.117519	0.625023	UP
Dhcr7	-0.401106	0.117523	0.625023	DOWN
Ctif	0.373462	0.117711	0.625655	UP
Eln	0.78063	0.117747	0.625655	UP
Syngap1	-2.26948	0.1178	0.625655	DOWN
Psmd9	0.210363	0.117848	0.625655	UP
Rab11fip5	-0.45647	0.117865	0.625655	DOWN
Wbp11	-0.146575	0.117943	0.625786	DOWN
Cd86	-0.738905	0.117987	0.625786	DOWN
Ncdn	0.358004	0.118024	0.625786	UP
Gm9903	1.76912	0.118247		UP
Stpg1	2.41417	0.118302		UP
Grik3	-1.63052	0.118337		DOWN
Nono	-0.116021	0.118428	0.627435	DOWN
Camk1	-0.324553	0.118428	0.627435	DOWN
Tpt1	-0.281251	0.118539	0.627435	DOWN
Lamtor2	-0.194077	0.118612	0.627435	DOWN
Eny2	0.235005	0.11862	0.627435	UP
Zc3h8	0.326818	0.118794	0.627435	UP
Mtmr2	0.754828	0.118897	0.627435	UP
Pglyrp1	2.06752	0.118899	0.627435	UP
Prr14	-0.176326	0.118952	0.627435	DOWN
Mmp12	2.66399	0.118965	0.627435	UP
Elk3	-0.436692	0.118974	0.627435	DOWN
Setdb1	-0.27365	0.118975	0.627435	DOWN
Wtip	-0.495835	0.119012	0.627435	DOWN
Terf1	-0.30272	0.119036	0.627435	DOWN
Fpgs	0.460874	0.11904	0.627435	UP
Tbc1d10a	-0.323789	0.119061	0.627435	DOWN
Spc25	-0.623176	0.119096	0.627435	DOWN
Pcsk7	-0.272112	0.119266	0.627583	DOWN
Nhp2	-0.304284	0.119337	0.627583	DOWN
Lhfpl4	-1.7012	0.119338	0.627583	DOWN
Nr1i3	0.446071	0.119338	0.627583	UP
Slc46a1	-0.470843	0.119348	0.627583	DOWN
Lcmt2	0.25712	0.119487	0.627757	UP
Rnf135	0.297016	0.119504	0.627757	UP
Inpp4b	-0.963217	0.119566	0.627757	DOWN
Upk3b	-1.43857	0.119576	0.627757	DOWN
Fgf2	0.483509	0.119605	0.627757	UP
Csk	-0.23527	0.119744	0.627817	DOWN
Inpp5f	0.459009	0.119748	0.627817	UP
Rhou	-0.325525	0.119751	0.627817	DOWN
Ms4a6c	-0.648523	0.11984	0.627819	DOWN
Ckb	-0.489337	0.119841	0.627819	DOWN
Unc13b	-0.421418	0.12	0.628415	DOWN
Fam84b	0.606526	0.120059	0.628415	UP
Dctpp1	-0.269231	0.120089	0.628415	DOWN
Magix	-0.35188	0.120236	0.628676	DOWN
Ptpn21	0.318431	0.120271	0.628676	UP
Irf1	-0.429445	0.120273	0.628676	DOWN
Borcs6	0.23555	0.120327	0.628725	UP
Rab2a	0.132246	0.120601	0.629843	UP
B630019K06Rik	0.633681	0.120659	0.629843	UP
Pnn	0.218234	0.120715	0.629843	UP
Map3k20	-0.26725	0.120771	0.629843	DOWN
Rnf213	-0.318688	0.120775	0.629843	DOWN
Colca2	1.46216	0.120811	0.629843	UP
Ccdc151	0.890655	0.120939	0.630227	UP
Ldha	0.358646	0.121079	0.630227	UP
Ifrd1	0.55816	0.121183	0.630227	UP
Galnt17	1.37269	0.121185	0.630227	UP
Mrps9	-0.266775	0.121218	0.630227	DOWN
Btbd10	0.597283	0.121219	0.630227	UP
Smpd1	-0.166568	0.121227	0.630227	DOWN
Tpd52l2	-0.163215	0.121244	0.630227	DOWN
Dmxl1	0.228318	0.121332	0.630449	UP
Pigp	0.272836	0.121389	0.63051	UP
Ubn1	-0.142462	0.121517	0.630765	DOWN
Plaa	0.153644	0.121535	0.630765	UP
Ndufaf1	-0.236849	0.121573	0.630765	DOWN
H2-K1	-0.324464	0.121902	0.632138	DOWN
March8	-0.1708	0.121957	0.632138	DOWN
Kbtbd7	0.25021	0.121973	0.632138	UP
Gm10277	-1.9728	0.122201		DOWN
Atp1b3	-0.163956	0.122357	0.633897	DOWN
Mtfmt	-0.242895	0.122581	0.634823	DOWN
Tmem35b	-0.434716	0.122703	0.635218	DOWN
Slc6a2	-2.10427	0.12282		DOWN
Sp8	1.79727	0.122828		UP
Pot1a	-0.281638	0.122914	0.635594	DOWN
Tmpo	0.258012	0.122945	0.635594	UP
Maea	-0.175658	0.122967	0.635594	DOWN
Kpnb1	0.142354	0.122978	0.635594	UP
Limk1	-0.496867	0.123011	0.635594	DOWN
Tarsl2	-0.323501	0.123051	0.635594	DOWN
Acp2	0.184775	0.123135	0.635594	UP
Zfp968	-0.747827	0.12314	0.635594	DOWN
Orc4	0.274903	0.123226	0.635594	UP
Dnd1	1.30932	0.12327	0.635594	UP
Cbx4	0.371929	0.123274	0.635594	UP
Tor2a	0.303988	0.123336	0.635679	UP
Acy3	-0.299538	0.123445	0.635694	DOWN
Olfr1388	1.83232	0.123459	0.635694	UP
Gba2	-0.628038	0.123475	0.635694	DOWN
Tmtc1	0.460818	0.123578	0.635991	UP
Acer3	0.311896	0.1237	0.636024	UP
Il10rb	-0.380731	0.123744	0.636024	DOWN
Mau2	0.256423	0.123815	0.636024	UP
Ormdl2	-0.413672	0.123869	0.636024	DOWN
Rab40b	-0.843189	0.12389	0.636024	DOWN
Gmppb	0.606254	0.123928	0.636024	UP
Srrm1	0.224458	0.123978	0.636024	UP
Kit	-1.16455	0.12401	0.636024	DOWN
Mrrf	-0.185752	0.124035	0.636024	DOWN
Snx7	0.313817	0.124075	0.636024	UP
Zbtb6	0.259682	0.124161	0.636024	UP
Tnxb	-0.522178	0.124163	0.636024	DOWN
Trpm4	0.798482	0.124194	0.636024	UP
Plec	-0.293332	0.12422	0.636024	DOWN
Pcdhb4	-1.71163	0.124348		DOWN
Ndufa12	-0.240652	0.124348	0.636452	DOWN
Rnasel	-0.500494	0.124452	0.636592	DOWN
D10Jhu81e	-0.226634	0.124467	0.636592	DOWN
1810010H24Rik	0.47832	0.124562	0.636845	UP
Lysmd3	0.304169	0.124953	0.638613	UP
Plbd1	0.404788	0.125053	0.63889	UP
Tie1	-0.449892	0.125114	0.638972	DOWN
Olfr1118	-0.950148	0.125169		DOWN
Sgce	-0.469325	0.125226	0.639311	DOWN
Flnc	-1.73536	0.125402	0.639808	DOWN
Fbln1	-0.654267	0.125415	0.639808	DOWN
Gm10134	1.18112	0.12544		UP
Serbp1	0.151866	0.125571	0.640313	UP
Coq5	-0.213253	0.125605	0.640313	DOWN
Aptx	-0.295329	0.125723	0.640556	DOWN
Pcnx3	-0.320014	0.125771	0.640556	DOWN
Jarid2	0.215508	0.125821	0.640556	UP
Smc1a	-0.152842	0.125881	0.640556	DOWN
Gm5141	1.30503	0.12591	0.640556	UP
Klhl29	-1.22046	0.125944	0.640556	DOWN
Olfr1124	0.92568	0.125946		UP
Stx4a	-0.154935	0.125989	0.640556	DOWN
Hspa5	0.529653	0.126019	0.640556	UP
Spr	-0.207169	0.126129	0.640884	DOWN
Sgsm3	-1.0416	0.126345	0.641483	DOWN
Stau2	0.315909	0.126379	0.641483	UP
AU041133	0.500949	0.126384	0.641483	UP
Npm3	-0.311174	0.126589	0.642293	DOWN
Yipf6	0.193921	0.126638	0.642306	UP
Ubxn2b	0.288069	0.12682	0.642687	UP
Trim16	1.82505	0.126891	0.642687	UP
Sema4c	-0.626297	0.127004	0.642687	DOWN
Nsd3	-0.188116	0.127005	0.642687	DOWN
Slc43a1	-0.647419	0.127027	0.642687	DOWN
Igfbp6	-0.775651	0.127038	0.642687	DOWN
A830018L16Rik	-1.65485	0.127045	0.642687	DOWN
Map7d3	-1.82593	0.1271	0.642687	DOWN
Plekha7	-0.49578	0.127162	0.642687	DOWN
Slc9a3r1	-0.46322	0.127203	0.642687	DOWN
Gfra2	-0.837074	0.127273	0.642687	DOWN
Ccdc146	1.8332	0.127289	0.642687	UP
Pde4a	-0.611092	0.127309	0.642687	DOWN
Zfp583	-1.79329	0.127406	0.642923	DOWN
C77080	-0.597838	0.127501	0.642923	DOWN
Tmem273	-0.899829	0.127599	0.642923	DOWN
Rnd1	-0.447891	0.127603	0.642923	DOWN
Ssbp1	0.17752	0.127678	0.642923	UP
Lgi2	-1.1053	0.127709	0.642923	DOWN
Atad5	-1.31357	0.127745	0.642923	DOWN
B3galt1	0.494199	0.127792	0.642923	UP
Mgat4b	-0.212661	0.127802	0.642923	DOWN
Kdelc1	-0.628613	0.127881	0.642923	DOWN
Usp2	-0.643054	0.127895	0.642923	DOWN
Ptgir	-1.82419	0.127906	0.642923	DOWN
Megf8	-0.450327	0.12803	0.643043	DOWN
Zfhx4	0.331614	0.128049	0.643043	UP
Tecpr2	0.295998	0.128092	0.643043	UP
Xpo7	0.140044	0.128113	0.643043	UP
Fcrla	2.87912	0.128216		UP
Nfia	0.266556	0.128439	0.644448	UP
Akr1b7	-1.42504	0.128554		DOWN
Lyrm7	0.467095	0.128926	0.646163	UP
Slc45a3	1.00359	0.129028	0.646163	UP
Spcs2	0.305654	0.129098	0.646163	UP
Cpne9	2.14614	0.129132		UP
Psmb6	-0.167613	0.129194	0.646163	DOWN
Tmc8	-0.597558	0.129257	0.646163	DOWN
Cript	0.144593	0.129264	0.646163	UP
Clec12a	-0.735109	0.129275	0.646163	DOWN
Zfp157	-0.267166	0.129292	0.646163	DOWN
Hlx	-0.629884	0.129297	0.646163	DOWN
Hey2	-1.22993	0.129306	0.646163	DOWN
Bmp6	-0.48417	0.1294	0.646163	DOWN
Pilra	-0.983883	0.129449	0.646163	DOWN
Zc3h7a	0.225258	0.12945	0.646163	UP
Gsta2	-0.70672	0.129494	0.646163	DOWN
Uba2	0.158163	0.129537	0.646163	UP
Ces1e	-0.488718	0.129625	0.646163	DOWN
Inppl1	-0.271621	0.129632	0.646163	DOWN
Ddx47	-0.135049	0.129711	0.646163	DOWN
Rcn1	-0.845504	0.129711	0.646163	DOWN
Paqr8	-0.835234	0.129752	0.646163	DOWN
Wdr74	0.229638	0.129769	0.646163	UP
Qprt	-0.306628	0.129795	0.646163	DOWN
Tsc22d1	0.422436	0.129906	0.646409	UP
Colgalt1	-0.23878	0.129937	0.646409	DOWN
Fam214a	0.593997	0.130042	0.646652	UP
Gm20708	2.82193	0.130087	0.646652	UP
Cnnm1	1.67581	0.130104		UP
Igsf9b	1.31435	0.130177	0.646652	UP
Slc13a5	-0.904522	0.130197	0.646652	DOWN
Tspan6	-1.20696	0.130234	0.646652	DOWN
Actr8	-0.194717	0.130307	0.646652	DOWN
Mfsd12	-0.311215	0.130308	0.646652	DOWN
Inhbc	0.356588	0.130582	0.64703	UP
Rnf14	0.11795	0.130585	0.64703	UP
Vezt	-0.17142	0.130609	0.64703	DOWN
Ticam1	-0.242758	0.130609	0.64703	DOWN
Gm17334	-2.07112	0.13061		DOWN
Sparcl1	0.431387	0.130633	0.64703	UP
Phip	0.243234	0.130661	0.64703	UP
Uros	-0.247843	0.130815	0.647561	DOWN
Lmod1	0.713331	0.131008	0.648187	UP
Mrap2	1.81364	0.131011		UP
Isoc2b	0.389359	0.131034	0.648187	UP
Hspg2	-0.455297	0.131139	0.648299	DOWN
Tmem178b	-1.83995	0.131146		DOWN
Treml4	-0.7451	0.131175	0.648299	DOWN
Gm49391	-1.07782	0.131195	0.648299	DOWN
Wtap	0.140267	0.131449	0.648919	UP
Ptch1	-0.304126	0.131454	0.648919	DOWN
Sgsm2	-0.433677	0.131471	0.648919	DOWN
Aar2	0.148926	0.131506	0.648919	UP
Tram2	0.387208	0.131593	0.648927	UP
Dusp1	-0.604713	0.131621	0.648927	DOWN
Ccnb1	-2.2247	0.131657		DOWN
Pdia3	0.38585	0.131673	0.648927	UP
Pear1	-0.91689	0.131693	0.648927	DOWN
6720489N17Rik	-1.07476	0.131987	0.64977	DOWN
Psmd2	-0.132869	0.132011	0.64977	DOWN
Adgrg6	-0.79842	0.13205	0.64977	DOWN
Diaph1	0.21558	0.13216	0.64977	UP
Tradd	-0.243348	0.132191	0.64977	DOWN
Atp2a3	-0.709203	0.132223	0.64977	DOWN
Smim15	0.202413	0.132264	0.64977	UP
Selplg	-0.672908	0.132294	0.64977	DOWN
Uvrag	-0.369563	0.132299	0.64977	DOWN
Numb	0.300657	0.132327	0.64977	UP
Cinp	-0.168281	0.132408	0.649941	DOWN
Srgn	-0.450815	0.132492	0.650126	DOWN
Cetn2	-0.259379	0.132571	0.650284	DOWN
Btaf1	0.223538	0.132792	0.650958	UP
Pbdc1	0.282239	0.132801	0.650958	UP
Cxxc1	0.131126	0.132913	0.651277	UP
Rhno1	0.246548	0.132974	0.651348	UP
Fbxo8	0.175719	0.133194	0.651701	UP
Csgalnact2	0.267532	0.13324	0.651701	UP
Cnih4	-0.218755	0.133274	0.651701	DOWN
Keg1	-0.611176	0.13329	0.651701	DOWN
Golga2	-0.289175	0.133316	0.651701	DOWN
Sh3pxd2b	0.510323	0.133325	0.651701	UP
Cdkl2	0.257136	0.13348	0.652109	UP
Smc1b	-2.33137	0.133498		DOWN
Echdc3	-0.313979	0.133501	0.652109	DOWN
Ackr3	-0.66763	0.133586	0.652288	DOWN
Ly6h	1.48322	0.133631	0.652288	UP
Hes7	1.76888	0.133652		UP
Zfp709	-0.345386	0.134074	0.654059	DOWN
Itpr2	-0.282886	0.134087	0.654059	DOWN
Adamts6	1.24126	0.13415	0.65414	UP
Itgbl1	0.900796	0.134201	0.65416	UP
Olfr586	1.89142	0.134255		UP
2310033P09Rik	0.35986	0.134368	0.654745	UP
Smurf1	-0.233134	0.134542	0.655169	DOWN
Slc2a13	-1.11823	0.134579	0.655169	DOWN
Ccdc71	-0.131331	0.134595	0.655169	DOWN
Aplp2	-0.312286	0.13474	0.655169	DOWN
Ly6c1	0.87621	0.134756	0.655169	UP
Bcs1l	-0.306811	0.13476	0.655169	DOWN
Rlim	0.224212	0.134782	0.655169	UP
Gm20422	-2.81718	0.134837		DOWN
Olfr484	2.25614	0.13485		UP
Gamt	-0.757604	0.135374	0.657516	DOWN
Eif2ak4	-0.282901	0.135435	0.657516	DOWN
Xrcc6	-0.235913	0.135438	0.657516	DOWN
Arv1	0.4911	0.13546	0.657516	UP
Cpsf4	-0.229248	0.135549	0.657516	DOWN
Ramac	0.20888	0.135607	0.657516	UP
Wdr91	-0.306241	0.135623	0.657516	DOWN
Igsf10	-0.701979	0.135683	0.657516	DOWN
Arfgap1	-0.347406	0.135687	0.657516	DOWN
Hist1h2bg	1.87313	0.135767		UP
Cib2	-0.474729	0.135784	0.657757	DOWN
Tab3	0.234371	0.136021	0.658614	UP
Edar	2.06613	0.136054	0.658614	UP
Slc25a35	0.55462	0.136171	0.65877	UP
Junb	-0.488357	0.136192	0.65877	DOWN
Lysmd1	-0.190519	0.136228	0.65877	DOWN
Selenof	0.232794	0.136395	0.659165	UP
Syn2	1.79091	0.136441	0.659165	UP
Scoc	0.262746	0.13645	0.659165	UP
Rgs20	-2.30333	0.136487		DOWN
Eno2	1.53959	0.136511	0.659231	UP
Lonp2	0.217826	0.136571	0.659292	UP
Yaf2	0.300963	0.136639	0.659393	UP
Mex3a	-1.99017	0.136732	0.659615	DOWN
Timm50	-0.28446	0.136812	0.659735	DOWN
Ammecr1	0.354459	0.136859	0.659735	UP
Grtp1	-0.411958	0.136922	0.659735	DOWN
Ppp3ca	0.157585	0.13696	0.659735	UP
Hpcal1	-0.345048	0.137013	0.659735	DOWN
Rab27a	-0.504759	0.137039	0.659735	DOWN
Epc1	0.186495	0.137234	0.659869	UP
Ccnjl	1.87568	0.137255	0.659869	UP
Ilkap	-0.213025	0.137322	0.659869	DOWN
D830030K20Rik	2.07513	0.137361	0.659869	UP
Gas1	-0.460763	0.137409	0.659869	DOWN
B4galt4	-0.819044	0.13744	0.659869	DOWN
Gon7	0.333833	0.13756	0.659869	UP
Numa1	-0.202068	0.13756	0.659869	DOWN
Pomt2	0.196728	0.137589	0.659869	UP
Pgap3	-0.966804	0.137608	0.659869	DOWN
Nyap1	-1.84679	0.137737	0.659869	DOWN
Taf5	-0.279358	0.137748	0.659869	DOWN
Rhbdd2	0.580609	0.137786	0.659869	UP
Zscan25	0.356657	0.13782	0.659869	UP
Zdhhc13	0.307306	0.137837	0.659869	UP
Gata4	0.236575	0.137856	0.659869	UP
Ddx41	-0.167058	0.137867	0.659869	DOWN
Slc5a6	-0.466532	0.137917	0.659882	DOWN
Nup93	0.335574	0.137976	0.659942	UP
Vmn1r74	1.12182	0.138079		UP
Ephx4	-1.88918	0.13808		DOWN
Wdyhv1	-0.270165	0.138092	0.660057	DOWN
Rsad2	0.482465	0.138095	0.660057	UP
Ddx3x	0.239936	0.138518	0.661092	UP
Narf	-0.230026	0.138564	0.661092	DOWN
Ubtfl1	1.69523	0.138587		UP
P4ha2	-0.7218	0.138603	0.661092	DOWN
Incenp	0.522012	0.138665	0.661092	UP
Fus	0.360156	0.138668	0.661092	UP
Clmn	-0.26104	0.13869	0.661092	DOWN
Ciao1	-0.146593	0.138729	0.661092	DOWN
Tbc1d7	0.199377	0.138761	0.661092	UP
Scfd2	0.302006	0.138769	0.661092	UP
Nupl2	0.289963	0.138783	0.661092	UP
Chst14	-0.501749	0.138858	0.661229	DOWN
Lrrc14	0.318748	0.139076	0.662026	UP
C330018D20Rik	0.250751	0.13912	0.662026	UP
Bhlhb9	0.448231	0.139248	0.66241	UP
Ptprk	-0.263814	0.139317	0.662512	DOWN
Ubxn2a	0.239764	0.139407	0.662552	UP
Ndn	-0.70289	0.13942	0.662552	DOWN
Gstt2	-0.401248	0.139486	0.662642	DOWN
Pbx2	-0.227737	0.139627	0.663085	DOWN
Wisp2	-1.47983	0.139719	0.663137	DOWN
Dcbld2	0.428927	0.139732	0.663137	UP
Plcg2	-0.777946	0.139834	0.663374	DOWN
Ank	-0.289839	0.139877	0.663374	DOWN
Psma3	0.442008	0.139932	0.66341	UP
Vdac3	0.141006	0.140047	0.663432	UP
Ogfod2	-0.248837	0.140148	0.663432	DOWN
1700020L24Rik	-1.81502	0.140157	0.663432	DOWN
Nup205	-0.463334	0.14018	0.663432	DOWN
Olfr1033	0.463897	0.140206	0.663432	UP
Rtl8a	-0.455499	0.14022	0.663432	DOWN
Polr3f	0.180755	0.140384	0.663984	UP
Gm6882	-1.18796	0.140405		DOWN
Zfp995	-0.575446	0.140591	0.664737	DOWN
Rab3gap1	-0.224532	0.140657	0.664825	DOWN
Gm45871	0.252016	0.14081	0.665326	UP
Zfp560	0.276145	0.141179	0.666695	UP
Trappc9	1.0254	0.141195	0.666695	UP
C130050O18Rik	-1.06666	0.141376		DOWN
Pecam1	-0.437457	0.141487	0.667848	DOWN
Prdm15	0.464325	0.141541	0.667877	UP
Rnf141	-0.234787	0.141704	0.668421	DOWN
Tspan17	-0.502887	0.141817	0.668508	DOWN
Irf2bp2	0.372149	0.141842	0.668508	UP
Dexi	-0.313096	0.141917	0.668508	DOWN
Aqp11	-0.444203	0.141923	0.668508	DOWN
Syde2	0.488846	0.142045	0.668508	UP
Trf	-0.467088	0.142078	0.668508	DOWN
Mtm1	0.28148	0.142127	0.668508	UP
Ppp6c	0.121513	0.142128	0.668508	UP
Rpap1	-0.542176	0.142152	0.668508	DOWN
Naa30	0.156002	0.142305	0.668653	UP
Vmn1r86	1.18578	0.142419		UP
Hba-a2	-0.63614	0.142511	0.668653	DOWN
Fmr1	0.270229	0.14253	0.668653	UP
Alas1	0.509658	0.142565	0.668653	UP
Pcyt2	-0.228122	0.142595	0.668653	DOWN
Samhd1	-0.291834	0.142606	0.668653	DOWN
Tmem179	-0.949955	0.142614	0.668653	DOWN
Kdm3a	-0.226706	0.142641	0.668653	DOWN
Tgm2	-0.385637	0.142695	0.668653	DOWN
Lyar	0.198827	0.142826	0.668653	UP
Zfr	0.162984	0.142836	0.668653	UP
Tbx2	-0.644505	0.142854	0.668653	DOWN
Fndc8	2.34582	0.142878		UP
Mia3	-0.237845	0.142894	0.668653	DOWN
Ogfrl1	-0.236272	0.142902	0.668653	DOWN
Uspl1	0.419437	0.142925	0.668653	UP
Mttp	0.289089	0.142946	0.668653	UP
Prkch	-0.406279	0.143231	0.669765	DOWN
Ciapin1	0.265375	0.143388	0.670273	UP
Isca2	0.205235	0.143529	0.670273	UP
Armc9	-0.565262	0.1436	0.670273	DOWN
BC024063	-0.677961	0.143601	0.670273	DOWN
Dhx36	0.135359	0.143709	0.670273	UP
Rbm34	0.232818	0.143761	0.670273	UP
Metrnl	-0.594046	0.143774	0.670273	DOWN
Dok4	-0.620718	0.143805	0.670273	DOWN
Wdr61	-0.140964	0.143807	0.670273	DOWN
Olfr432	-0.604607	0.143818	0.670273	DOWN
Lgi1	1.8848	0.144048	0.671125	UP
Ndufa5	-0.239816	0.144132	0.671292	DOWN
Olfr1321	0.898619	0.144284		UP
C1qbp	0.161242	0.144297	0.671835	UP
Rpl26	-0.221494	0.144403	0.671921	DOWN
Shisa3	1.3517	0.144411	0.671921	UP
Nek9	-0.126099	0.144459	0.671921	DOWN
Fmr1nb	1.87781	0.144474		UP
Lmod2	-0.704409	0.144582	0.672272	DOWN
Lefty1	-0.996278	0.144591		DOWN
N6amt1	0.251057	0.144952	0.673297	UP
Gm7694	-0.540181	0.144965	0.673297	DOWN
Sppl2a	-0.187785	0.144966	0.673297	DOWN
AU040320	-0.202958	0.144995	0.673297	DOWN
Gbp5	-0.923194	0.145115	0.673423	DOWN
Tbc1d4	-0.768467	0.145118	0.673423	DOWN
Ascc1	-0.190212	0.145227	0.673635	DOWN
Renbp	-0.602081	0.145262	0.673635	DOWN
Smad4	-0.154427	0.145331	0.673635	DOWN
Tmem132a	-0.549652	0.145356	0.673635	DOWN
Hba-a1	-0.656441	0.145497	0.674067	DOWN
Dcdc2b	1.08761	0.145567	0.674167	UP
Laptm4b	-0.301896	0.145738	0.674542	DOWN
G530012D18Rik	2.04085	0.145802	0.674542	UP
Clk3	-0.182444	0.145806	0.674542	DOWN
Prmt2	-0.872282	0.14586	0.674542	DOWN
Cnr2	-0.662794	0.145907	0.674542	DOWN
Ncbp1	0.151625	0.145937	0.674542	UP
Tspan2	-0.652617	0.146012	0.674557	DOWN
Eif3i	-0.208835	0.146036	0.674557	DOWN
Vtcn1	-2.1671	0.146097		DOWN
Deup1	-1.3415	0.14612		DOWN
Wrnip1	0.226192	0.146205	0.674586	UP
Slc16a5	1.11248	0.146209	0.674586	UP
Fam111a	-0.657774	0.146216	0.674586	DOWN
Sat2	0.261619	0.146235	0.674586	UP
Meaf6	0.292297	0.146428	0.675254	UP
Ice2	0.199131	0.146687	0.676034	UP
Aspg	-0.36224	0.146758	0.676034	DOWN
Mxd3	3.18299	0.146771		UP
Ncoa4	0.411632	0.146844	0.676034	UP
Fam209	1.74204	0.146848		UP
Itpkb	-0.417052	0.146883	0.676034	DOWN
AI467606	1.4176	0.146913	0.676034	UP
Atp1a3	-2.02577	0.146959	0.676034	DOWN
Mug2	-0.815526	0.146999	0.676034	DOWN
Ccnt2	-0.250844	0.147024	0.676034	DOWN
Kdr	-0.456947	0.147031	0.676034	DOWN
Nyx	0.797506	0.147111	0.67607	UP
Mprip	0.185149	0.147135	0.67607	UP
Spry1	0.453984	0.147235	0.676308	UP
Derl3	1.86504	0.147345	0.676592	UP
Gins4	-0.226267	0.147424	0.67673	DOWN
Sp3	0.227149	0.147501	0.676863	UP
H2-T24	-0.540976	0.147611	0.677018	DOWN
Egflam	-0.687033	0.14766	0.677018	DOWN
Ubqln4	0.23437	0.14768	0.677018	UP
Taf6	-0.196615	0.147826	0.677135	DOWN
Pik3r4	-0.205093	0.147839	0.677135	DOWN
Lamc2	-0.978218	0.147879	0.677135	DOWN
Fos	-0.991782	0.148042	0.677135	DOWN
Adamts4	1.38428	0.148069	0.677135	UP
Zfp386	0.247702	0.148106	0.677135	UP
Spcs1	-0.134335	0.148118	0.677135	DOWN
Nectin1	0.343594	0.148122	0.677135	UP
Map9	0.600413	0.14814	0.677135	UP
C1qtnf7	-0.653631	0.148255	0.67744	DOWN
Csrp2	-0.411406	0.148417	0.677839	DOWN
Arih2	0.131396	0.148498	0.677839	UP
Immp1l	-0.196102	0.148566	0.677839	DOWN
Glmp	-0.268774	0.148646	0.677839	DOWN
F13b	-0.211324	0.148712	0.677839	DOWN
Ifi207	-0.621937	0.148712	0.677839	DOWN
Dnajc6	-1.72689	0.148718	0.677839	DOWN
Piezo2	-1.2787	0.14874	0.677839	DOWN
Fbxo24	1.50033	0.148777	0.677839	UP
Imp4	-0.15902	0.148877	0.678071	DOWN
Gpx1	-0.355263	0.149074	0.678186	DOWN
Ddx60	-0.480534	0.149092	0.678186	DOWN
Wdr73	0.299613	0.149123	0.678186	UP
Anapc16	0.195001	0.149323	0.678186	UP
Nupr1	-0.760416	0.149332	0.678186	DOWN
Trmt10a	0.282831	0.149339	0.678186	UP
Mfsd4b3	-0.410018	0.149355	0.678186	DOWN
Nmt1	0.138764	0.149407	0.678186	UP
Ermard	0.288293	0.14944	0.678186	UP
Cbr3	0.813879	0.149441	0.678186	UP
Tinf2	-0.275863	0.149478	0.678186	DOWN
Fkbp9	-0.25169	0.149537	0.678186	DOWN
Mmp8	1.20127	0.149546	0.678186	UP
Ddx19b	-0.199727	0.149579	0.678186	DOWN
Atp5j	-0.173965	0.149704	0.678299	DOWN
Trim30c	-1.90483	0.149705		DOWN
Tmem63a	-0.210341	0.149814	0.678299	DOWN
Elac2	-0.234439	0.149829	0.678299	DOWN
Snta1	-0.369143	0.149883	0.678299	DOWN
Gm14399	0.575124	0.149887	0.678299	UP
Cox7a1	-0.580371	0.149998	0.678299	DOWN
Tmem71	0.489048	0.150032	0.678299	UP
Plk2	-0.48262	0.150065	0.678299	DOWN
Gpr157	-0.381464	0.150089	0.678299	DOWN
Gmeb1	0.270431	0.150103	0.678299	UP
Olfr394	-1.12335	0.150133		DOWN
Spn	-0.806483	0.150139	0.678299	DOWN
Eif2ak1	-0.118354	0.150273	0.678299	DOWN
Ints4	0.183187	0.15029	0.678299	UP
Cp	-0.264963	0.150325	0.678299	DOWN
Adgrl2	0.276865	0.15033	0.678299	UP
Slc7a8	-0.636777	0.150432	0.678451	DOWN
Ccsap	-1.01212	0.15046	0.678451	DOWN
Abtb1	-0.306589	0.150564	0.678451	DOWN
Rfwd3	-0.27911	0.150596	0.678451	DOWN
Rpf2	0.254545	0.150613	0.678451	UP
Garnl3	1.17544	0.150665	0.678451	UP
C1qtnf4	1.08376	0.150702	0.678451	UP
Pcdhb20	-1.43562	0.150881	0.678932	DOWN
Mgst2	2.09205	0.150906	0.678932	UP
1700061G19Rik	-1.85795	0.150979		DOWN
Fbh1	-0.176995	0.151036	0.678963	DOWN
Vcam1	-0.49191	0.151096	0.678963	DOWN
Angptl8	-0.796818	0.151111	0.678963	DOWN
Atpif1	-0.347463	0.151133	0.678963	DOWN
Mblac1	0.482828	0.151155	0.678963	UP
Aph1b	-0.431741	0.151227	0.67907	DOWN
Pigz	-1.76197	0.151459		DOWN
Dph1	0.257947	0.151537	0.679714	UP
Dysf	-0.493996	0.151548	0.679714	DOWN
Tor1aip2	-0.136396	0.15155	0.679714	DOWN
Iqck	1.54487	0.151565	0.679714	UP
Hist1h2bh	-1.30194	0.151732		DOWN
Dhrs1	-0.175205	0.151768	0.680409	DOWN
Angptl1	1.30086	0.15193	0.680736	UP
Cmtr1	-0.238478	0.151938	0.680736	DOWN
Rad51c	1.51395	0.151947		UP
Fbxl13	-1.87557	0.151957		DOWN
Icos	-0.972207	0.151987		DOWN
Trabd	0.342662	0.152127	0.680924	UP
Egln1	0.194472	0.152135	0.680924	UP
Akt3	0.405896	0.152135	0.680924	UP
Dcaf4	0.392592	0.152174	0.680924	UP
Olfr1205	1.9018	0.152257		UP
Catsperz	1.91499	0.152263		UP
Gm26602	2.91067	0.152322	0.681324	UP
Cdh13	-0.567922	0.152361	0.681324	DOWN
Ptprm	-0.459603	0.152511	0.681702	DOWN
Gm12216	-1.10022	0.152543	0.681702	DOWN
Gucy1a2	-1.96862	0.152584		DOWN
Slc7a14	1.25733	0.152747		UP
Slx1b	0.324917	0.152956	0.682995	UP
Nkiras2	-0.172174	0.152959	0.682995	DOWN
Kazald1	-0.577719	0.153002	0.682995	DOWN
Atm	-1.41206	0.153045	0.682995	DOWN
Il27ra	-0.733642	0.153076	0.682995	DOWN
Zfp345	1.4038	0.153114		UP
Tmc3	-0.830141	0.153203	0.6832	DOWN
Arc	-1.83663	0.153243	0.6832	DOWN
Far2	0.673844	0.153279	0.6832	UP
Hic1	-0.67751	0.15341	0.6832	DOWN
Rbm38	-0.560831	0.153447	0.6832	DOWN
Mastl	0.773617	0.153465	0.6832	UP
Snx16	-0.295336	0.153485	0.6832	DOWN
Sec22c	0.281715	0.153512	0.6832	UP
Stard8	-0.359659	0.15361	0.683421	DOWN
Ccs	-0.192175	0.153717	0.683451	DOWN
Bet1l	0.230659	0.153769	0.683451	UP
Pin4	-0.213561	0.153788	0.683451	DOWN
Them6	-0.393044	0.153818	0.683451	DOWN
Ctsz	-0.307684	0.1539	0.683451	DOWN
Chrac1	-0.17573	0.153909	0.683451	DOWN
0610012G03Rik	-0.235644	0.154082	0.683951	DOWN
Ttc6	0.905682	0.154082		UP
Cd83	3.83044	0.154093		UP
Clip2	0.586492	0.154119	0.683951	UP
Sh3tc1	-1.03186	0.154174	0.683975	DOWN
Nuf2	-1.46724	0.154204		DOWN
Rpl24	0.170895	0.154294	0.684165	UP
Adgrf2	2.0241	0.154415		UP
Esd	-0.162201	0.154424	0.684165	DOWN
Zfp787	0.249746	0.154444	0.684165	UP
Ptafr	0.892707	0.154506	0.684165	UP
Il16	-0.567814	0.154532	0.684165	DOWN
Tspan15	-0.564496	0.154568	0.684165	DOWN
Picalm	0.318336	0.154576	0.684165	UP
Lsm14a	-0.125266	0.154621	0.684165	DOWN
Rubcn	-0.513615	0.154709	0.684165	DOWN
Bmp2k	0.258248	0.154742	0.684165	UP
Cd276	-0.475444	0.154753	0.684165	DOWN
Dazap1	-0.127456	0.154812	0.68421	DOWN
Ift140	-0.561008	0.15493	0.684515	DOWN
Sod3	-0.443268	0.155096	0.685032	DOWN
Mis18bp1	-1.67262	0.155263		DOWN
Zfp850	-0.800949	0.15529	0.685673	DOWN
Gimap7	-1.85026	0.155455		DOWN
Il33	-0.626738	0.155617	0.686713	DOWN
Psma1	-0.173361	0.155702	0.686713	DOWN
Ccdc28b	-0.592853	0.155733	0.686713	DOWN
Ankle2	-0.121112	0.155758	0.686713	DOWN
Dhtkd1	0.309959	0.155771	0.686713	UP
Zfp410	-0.386338	0.155894	0.686713	DOWN
Mbl1	-0.269972	0.155908	0.686713	DOWN
Nxnl1	1.81377	0.155971	0.686713	UP
Trmt1	-0.222018	0.156003	0.686713	DOWN
Toe1	-0.266533	0.156016	0.686713	DOWN
Gm4924	-0.728474	0.156323	0.687476	DOWN
Bcl2l11	0.379762	0.156342	0.687476	UP
St8sia6	-2.0234	0.156353	0.687476	DOWN
Csnk1g2	-0.215193	0.156385	0.687476	DOWN
Evl	-0.449934	0.156496	0.687717	DOWN
Spred1	-0.34492	0.15658	0.687717	DOWN
Cwc27	0.179275	0.156588	0.687717	UP
Olfm2	-0.818166	0.156706	0.687717	DOWN
Efl1	0.221484	0.156722	0.687717	UP
Stx11	-0.739133	0.156734	0.687717	DOWN
Ndufa1	-0.227741	0.15694	0.688053	DOWN
Cntn2	1.02012	0.156965	0.688053	UP
Tspyl3	-0.909623	0.156973	0.688053	DOWN
Sesn1	-0.47569	0.157007	0.688053	DOWN
Cxcr3	-1.34721	0.157023		DOWN
Brf1	-0.150647	0.157193	0.688653	DOWN
Wac	-0.113426	0.157527	0.689866	DOWN
Atp7a	-0.645058	0.157568	0.689866	DOWN
Fzd1	0.289361	0.15792	0.691189	UP
Mrs2	0.18903	0.158108	0.691652	UP
Lnx2	0.327178	0.158156	0.691652	UP
Arl13b	-0.372533	0.158174	0.691652	DOWN
Rttn	0.466558	0.158369	0.692263	UP
Hnrnpab	0.165693	0.158418	0.692263	UP
Clk2	0.421596	0.158524	0.692263	UP
Sphk2	0.271886	0.15854	0.692263	UP
Cyp2c67	-0.496341	0.15856	0.692263	DOWN
1810032O08Rik	0.735888	0.158646	0.692421	UP
Apobec3	-0.737678	0.158698	0.692431	DOWN
Pnpla2	-0.497556	0.158804	0.692682	DOWN
Stat5a	0.31276	0.158926	0.692688	UP
Scarf1	-1.02187	0.15893	0.692688	DOWN
Wdr24	-0.418474	0.158954	0.692688	DOWN
Atad2b	0.177583	0.159022	0.692768	UP
R3hcc1l	0.223048	0.159226	0.693266	UP
Fbxo10	-0.782787	0.159235	0.693266	DOWN
Galnt1	0.139426	0.159331	0.693468	UP
Cox16	-0.210198	0.159551	0.693494	DOWN
Tmem248	0.185677	0.159597	0.693494	UP
Zswim1	0.290487	0.1596	0.693494	UP
Gpat4	-0.338054	0.159628	0.693494	DOWN
Dnaaf5	0.176677	0.159664	0.693494	UP
Mcemp1	-1.53071	0.159736	0.693494	DOWN
Zfp473	0.547915	0.15975	0.693494	UP
Commd8	0.282741	0.159768	0.693494	UP
Tk1	-0.789432	0.159834	0.693494	DOWN
Myzap	-0.518666	0.159839	0.693494	DOWN
Zdhhc7	-0.234917	0.159881	0.693494	DOWN
Ankrd55	-1.2038	0.159984		DOWN
Top1mt	-0.206751	0.16001	0.693624	DOWN
Amd2	-1.87237	0.160037	0.693624	DOWN
Dpf3	0.536649	0.16006	0.693624	UP
Dock6	-0.395693	0.160151	0.693806	DOWN
Rcc1	0.329055	0.160235	0.693839	UP
Brpf3	1.24384	0.160336	0.693839	UP
Blnk	-0.837195	0.160337	0.693839	DOWN
Eda	0.440849	0.160402	0.693839	UP
Fdx1l	-0.142536	0.160406	0.693839	DOWN
Hnrnpl	0.201401	0.160606	0.694488	UP
Clk4	0.19656	0.160763	0.694953	UP
Hsf2	0.262198	0.160834	0.694971	UP
Ccdc22	-0.209645	0.160866	0.694971	DOWN
Hcst	-1.34713	0.161131		DOWN
Arhgap11a	-0.695569	0.161277	0.696277	DOWN
Stat2	0.273102	0.161367	0.696277	UP
Nelfb	-0.166022	0.161374	0.696277	DOWN
Cacng7	0.898868	0.161423	0.696277	UP
Igfbp7	-0.257972	0.161448	0.696277	DOWN
H2afy2	0.580368	0.161509	0.696277	UP
Notch4	-0.518006	0.161549	0.696277	DOWN
Elk1	-0.277834	0.161592	0.696277	DOWN
Fam72a	-0.5337	0.161615	0.696277	DOWN
Ttc1	0.156189	0.161777	0.696547	UP
Gldn	-1.68392	0.161777	0.696547	DOWN
Tmem72	0.355772	0.16191	0.696774	UP
Gnptg	0.209838	0.161936	0.696774	UP
Ly75	-0.481238	0.161979	0.696774	DOWN
Lepr	-0.537144	0.162177	0.697382	DOWN
Rnf150	-0.447769	0.16222	0.697382	DOWN
Raly	-0.124454	0.162358	0.69776	DOWN
Foxa3	0.405178	0.162532	0.698295	UP
G6pdx	-0.417334	0.16298	0.699231	DOWN
Ptdss2	-0.213849	0.163054	0.699231	DOWN
Proser3	-0.58697	0.16306	0.699231	DOWN
Slc25a32	-0.328915	0.163069	0.699231	DOWN
Eif5	0.199196	0.163115	0.699231	UP
Cyp17a1	1.61075	0.163205	0.699231	UP
Cenpf	-1.34353	0.16323	0.699231	DOWN
Rabl3	0.36556	0.163291	0.699231	UP
Ntng2	0.94576	0.163325	0.699231	UP
Nxpe5	-1.14525	0.163384	0.699231	DOWN
Nfkbid	1.84335	0.163384		UP
Mcrip2	0.383682	0.163403	0.699231	UP
Zfp595	-0.311968	0.163406	0.699231	DOWN
Camsap2	0.185154	0.163457	0.699231	UP
Fam98c	-0.413624	0.163494	0.699231	DOWN
B4galt1	0.302461	0.163498	0.699231	UP
Tm6sf2	-0.30782	0.163558	0.699275	DOWN
Setd5	0.171276	0.163663	0.699509	UP
Pgrmc2	0.248275	0.16376	0.69969	UP
St8sia2	-1.99892	0.163794		DOWN
Rapgef5	-0.465767	0.163805	0.69969	DOWN
Vta1	0.345363	0.163943	0.699935	UP
Hddc3	0.253058	0.163962	0.699935	UP
Mbd3	-0.162128	0.164075	0.699991	DOWN
Gm14226	0.513781	0.164085	0.699991	UP
Ackr1	-0.824886	0.164125	0.699991	DOWN
Nkapl	0.732435	0.164235	0.700082	UP
Zfp830	-0.202589	0.164246	0.700082	DOWN
Pih1d1	-0.184349	0.164309	0.700138	DOWN
Pf4	0.916672	0.164433	0.700185	UP
Ube2q1	0.107337	0.164485	0.700185	UP
Sirt3	-0.21228	0.164522	0.700185	DOWN
Apon	0.246407	0.164553	0.700185	UP
Arl6ip1	-0.171308	0.16457	0.700185	DOWN
Gmpr2	-0.175255	0.164643	0.700283	DOWN
Ncan	1.8337	0.164676		UP
Zfp523	0.962564	0.164707	0.700342	UP
Prmt9	0.354412	0.164798	0.700516	UP
Bbs1	0.43162	0.165066	0.701202	UP
Adamts15	0.714331	0.165138	0.701202	UP
Bmt2	0.237612	0.165182	0.701202	UP
Arl2	-0.32097	0.165208	0.701202	DOWN
Ints6	0.216881	0.165209	0.701202	UP
Scn7a	0.90497	0.165352	0.701593	UP
Zfp90	0.704218	0.165505	0.702033	UP
March4	2.01347	0.165612		UP
Tes	-0.660171	0.165647	0.702337	DOWN
Pck2	-0.515191	0.165696	0.702337	DOWN
Slc25a31	-2.26466	0.165697		DOWN
Plpbp	-0.153459	0.165727	0.702337	DOWN
Slc4a1	-2.01406	0.165879		DOWN
Ppp1r1b	1.41628	0.166062	0.703542	UP
Mbd4	-0.723747	0.166284	0.704272	DOWN
Pstpip2	-0.285221	0.166437	0.704592	DOWN
Afdn	-0.31885	0.166471	0.704592	DOWN
Rab3ip	-0.333767	0.166556	0.704592	DOWN
Taldo1	-0.226453	0.166599	0.704592	DOWN
Erap1	-0.178447	0.166611	0.704592	DOWN
Cda	1.11277	0.166673	0.70464	UP
Lrpap1	-0.216104	0.166858	0.70471	DOWN
Rps28	-0.234718	0.166894	0.70471	DOWN
Bhlhe40	-0.546221	0.166941	0.70471	DOWN
Atp13a3	0.247025	0.166974	0.70471	UP
Naa35	-0.138787	0.167009	0.70471	DOWN
Cnn2	-0.434591	0.167109	0.70471	DOWN
Pmpca	0.127678	0.167131	0.70471	UP
Fbxw11	0.117157	0.167147	0.70471	UP
Zfp277	-0.180894	0.167221	0.70471	DOWN
Mettl13	-0.344143	0.16723	0.70471	DOWN
Ppox	-0.257126	0.167242	0.70471	DOWN
Dcn	0.402586	0.167318	0.704718	UP
Hand2	0.394487	0.167345	0.704718	UP
6030458C11Rik	0.171548	0.167449	0.704724	UP
Serpinh1	-0.460667	0.167474	0.704724	DOWN
Prr22	-1.71052	0.167582		DOWN
Aldh8a1	-0.160714	0.167586	0.704724	DOWN
Gm42417	3.7452	0.167617		UP
Spg11	-0.209876	0.167629	0.704724	DOWN
Fastkd1	0.249465	0.167646	0.704724	UP
Pclaf	-1.49342	0.167648	0.704724	DOWN
Cstf2	0.323155	0.167723	0.704828	UP
Aqp7	-1.563	0.167786	0.704883	DOWN
Morn2	-0.261157	0.167927	0.705151	DOWN
Morc2a	0.181904	0.167951	0.705151	UP
Dcx	-2.03639	0.167983		DOWN
Serpina5	1.39714	0.168086		UP
Prkar2a	0.128174	0.168132	0.705699	UP
Gadd45gip1	-0.201859	0.168182	0.705699	DOWN
Gpt2	0.496229	0.168352	0.706183	UP
Hsd3b2	-0.638102	0.168514	0.706183	DOWN
Pdss1	0.336349	0.168538	0.706183	UP
Psenen	0.187124	0.168547	0.706183	UP
Zfp956	-1.50782	0.168579	0.706183	DOWN
Arhgap27	-0.565973	0.168599	0.706183	DOWN
Akap8	0.154029	0.168833	0.706949	UP
4632433K11Rik	1.83961	0.168896		UP
Mynn	0.473439	0.168917	0.707092	UP
Shisa2	1.08444	0.169142	0.707823	UP
Atp5c1	-0.220571	0.169198	0.707846	DOWN
Oxct1	-0.309633	0.169319	0.70811	DOWN
Cry2	-0.318999	0.169469	0.70811	DOWN
Tspyl2	0.384229	0.169496	0.70811	UP
Pdcd2	-0.281404	0.169512	0.70811	DOWN
Cox14	0.19874	0.16954	0.70811	UP
Cenpc1	0.327328	0.169565	0.70811	UP
Cep250	-0.478147	0.169755	0.708694	DOWN
Pnma1	1.80743	0.16977		UP
Mterf4	-0.240743	0.169966	0.70935	DOWN
Nsdhl	-0.508449	0.170087	0.70935	DOWN
Adrm1	0.184098	0.170125	0.70935	UP
Oasl1	-0.424384	0.170182	0.70935	DOWN
Sirt6	0.400599	0.170214	0.70935	UP
Cdca7l	-1.247	0.170292	0.70935	DOWN
Ftl1-ps1	0.658134	0.170309	0.70935	UP
Zfp606	0.540842	0.170361	0.70935	UP
Fgl2	-0.432854	0.170387	0.70935	DOWN
Ctbp2	-0.570409	0.170418	0.70935	DOWN
Rala	0.139461	0.170669	0.709733	UP
Hmgcs1	0.377215	0.170746	0.709733	UP
Sparc	-0.425822	0.170747	0.709733	DOWN
Arhgdia	-0.186972	0.170766	0.709733	DOWN
Gm2115	0.725419	0.170779	0.709733	UP
Dab2ip	-0.31639	0.170824	0.709733	DOWN
Hypk	0.54875	0.170906	0.709733	UP
Lrrc61	0.269318	0.170915	0.709733	UP
Adamtsl2	-0.629399	0.171017	0.709947	DOWN
Clec1b	-0.49404	0.171198	0.710307	DOWN
BC031181	0.166088	0.171205	0.710307	UP
Ccdc96	1.38528	0.1713		UP
Arid5a	-0.555513	0.171304	0.71034	DOWN
Tbx20	0.40763	0.171355	0.71034	UP
Chac1	-0.764228	0.171365	0.71034	DOWN
Herc6	-0.317383	0.171436	0.710423	DOWN
Washc5	-0.157173	0.171528	0.710581	DOWN
Cdca2	-1.07755	0.171722		DOWN
Gfod1	-0.520071	0.171746	0.710581	DOWN
Tcf7l1	-0.302656	0.171791	0.710581	DOWN
Sec31b	0.35012	0.171835	0.710581	UP
Bmp1	0.319264	0.171859	0.710581	UP
Yy1	-0.103794	0.171913	0.710581	DOWN
Usp53	0.316942	0.171954	0.710581	UP
Stam	-0.299051	0.171982	0.710581	DOWN
Dicer1	0.164698	0.171995	0.710581	UP
Tfb2m	0.174325	0.172053	0.710581	UP
Podn	-0.551898	0.172077	0.710581	DOWN
Clcn6	0.248817	0.172089	0.710581	UP
Casp8	0.257632	0.172133	0.710581	UP
Oas1c	-0.593232	0.172282	0.710832	DOWN
Ift122	-0.636212	0.172295	0.710832	DOWN
Tmem203	0.270912	0.172506	0.710921	UP
Ptprg	-0.204378	0.172559	0.710921	DOWN
Dpep2nb	2.3494	0.172632		UP
Pld1	-0.373142	0.172658	0.710921	DOWN
Glrp1	-2.18239	0.172681		DOWN
Taf4b	0.30175	0.172695	0.710921	UP
Cd81	0.11768	0.172766	0.710921	UP
Pdk2	-0.266372	0.172801	0.710921	DOWN
Jaml	-1.04052	0.172834	0.710921	DOWN
Frem1	-1.50132	0.17285	0.710921	DOWN
Llph	-0.218093	0.172901	0.710921	DOWN
Mat1a	0.976657	0.17296	0.710921	UP
Shoc2	0.156203	0.172993	0.710921	UP
Asrgl1	0.166353	0.173	0.710921	UP
Fbxw17	-0.870321	0.173017	0.710921	DOWN
Kiss1r	0.742026	0.173088	0.710921	UP
BC025920	0.67885	0.173126	0.710921	UP
Lig3	0.263893	0.173128	0.710921	UP
9130008F23Rik	-1.36143	0.173334	0.711417	DOWN
Prdx1	-0.164554	0.17335	0.711417	DOWN
Zfp36l2	-0.374166	0.173427	0.71146	DOWN
Slc48a1	0.186922	0.173502	0.71146	UP
Rxrb	-0.163388	0.173553	0.71146	DOWN
Fnbp4	0.164115	0.173614	0.71146	UP
Ncstn	-0.167899	0.173615	0.71146	DOWN
Cdk2	-0.293091	0.173705	0.711623	DOWN
Pde4c	-0.361892	0.173906	0.712239	DOWN
Tmem101	-0.254708	0.174047	0.712288	DOWN
Fxyd6	0.603461	0.174061	0.712288	UP
Xpo4	0.186616	0.174071	0.712288	UP
Trim67	1.39468	0.174126	0.712305	UP
AI182371	-0.254665	0.174244	0.712437	DOWN
Kctd10	0.293393	0.174276	0.712437	UP
Lrmp	-0.923467	0.174367	0.712437	DOWN
Alkbh1	0.923009	0.174411	0.712437	UP
B230219D22Rik	0.184269	0.174412	0.712437	UP
Olfr118	-1.726	0.174443		DOWN
Fgf11	-0.83908	0.174499	0.712586	DOWN
Mast2	-0.178723	0.174621	0.712707	DOWN
Kcnab2	-0.930669	0.17464	0.712707	DOWN
Phtf1	0.277544	0.174682	0.712707	UP
Aldh7a1	-0.19043	0.174801	0.712707	DOWN
Lyrm1	0.286025	0.174853	0.712707	UP
Ect2	4.05396	0.174855		UP
March1	-0.603328	0.174907	0.712707	DOWN
Cfap36	0.232055	0.174913	0.712707	UP
Sumf2	0.5849	0.174971	0.712707	UP
Grid1	-1.60829	0.174986		DOWN
Tbx5	1.67452	0.174987	0.712707	UP
Scd1	-0.645948	0.175057	0.712739	DOWN
Zfp354a	0.358418	0.175133	0.712739	UP
Rab10	0.115139	0.175147	0.712739	UP
Zcwpw1	-0.491566	0.175353	0.713162	DOWN
Ppwd1	-0.266792	0.17546	0.713162	DOWN
Cmah	-0.333007	0.175565	0.713162	DOWN
Aggf1	-0.113722	0.17558	0.713162	DOWN
Syt15	0.599723	0.17563	0.713162	UP
Gar1	0.295203	0.175684	0.713162	UP
Fcna	-0.591008	0.175741	0.713162	DOWN
Bcl9	0.281704	0.175742	0.713162	UP
9130409I23Rik	-0.78004	0.175792	0.713162	DOWN
Diablo	0.126306	0.175823	0.713162	UP
Vmn1r51	-1.46363	0.175853		DOWN
Gm8797	0.989933	0.175874	0.713162	UP
Aco1	-0.214379	0.176061	0.713162	DOWN
Efhd2	-0.320369	0.176071	0.713162	DOWN
Sirpb1c	1.73389	0.176344	0.713162	UP
Tmem63b	-0.220393	0.176423	0.713162	DOWN
Atp5f1	-0.267012	0.176461	0.713162	DOWN
Dgcr6	-0.202367	0.176473	0.713162	DOWN
Lrrc29	0.633984	0.176546	0.713162	UP
Olfr479	-2.40531	0.176581		DOWN
Mettl22	-0.301832	0.176585	0.713162	DOWN
Zfp407	-0.287641	0.17668	0.713162	DOWN
Usp46	0.189305	0.176717	0.713162	UP
Pbrm1	0.129851	0.176718	0.713162	UP
Ints5	-0.193858	0.176772	0.713162	DOWN
Gca	0.264909	0.176777	0.713162	UP
Mras	-0.366714	0.176793	0.713162	DOWN
Bbs5	0.430759	0.176825	0.713162	UP
Cavin1	-0.43532	0.176876	0.713162	DOWN
Golga7	0.106137	0.176877	0.713162	UP
Atg10	0.311619	0.176885	0.713162	UP
Fam43a	-0.529456	0.176933	0.713162	DOWN
Lamc3	0.559591	0.176942	0.713162	UP
Hoxb7	-1.77018	0.176992	0.713162	DOWN
Nle1	0.438576	0.177016	0.713162	UP
Prg4	-0.439777	0.177021	0.713162	DOWN
BC005561	0.383776	0.177034	0.713162	UP
Cpt1a	0.412329	0.177164	0.713162	UP
4931414P19Rik	-0.350915	0.177172	0.713162	DOWN
Edc4	-0.150616	0.177184	0.713162	DOWN
Slc35a3	0.190898	0.177306	0.71345	UP
Zfp3	0.310457	0.177403	0.713471	UP
Lyst	0.274633	0.177452	0.713471	UP
Cdc27	0.145106	0.177486	0.713471	UP
Tgfbr1	0.25455	0.177558	0.713471	UP
Ccnc	0.215381	0.177566	0.713471	UP
Olfr541	3.19012	0.177711		UP
Klk8	-1.34918	0.177725	0.713609	DOWN
Bclaf3	0.351211	0.177744	0.713609	UP
Gab1	-0.268603	0.177753	0.713609	DOWN
Car8	-0.286362	0.177863	0.713846	DOWN
Hnrnpc	-0.150449	0.178082	0.714522	DOWN
Hsd3b3	-0.706735	0.178329	0.715306	DOWN
Heatr6	0.347158	0.178412	0.715313	UP
Cul1	0.130987	0.178478	0.715313	UP
Gm27029	1.17892	0.178497	0.715313	UP
Zfp991	-0.697781	0.178546	0.715313	DOWN
Spp2	-0.277225	0.178594	0.715313	DOWN
Gmppa	0.279407	0.178637	0.715313	UP
Zfp788	0.229677	0.178742	0.715528	UP
Timm29	0.11626	0.178819	0.715553	UP
Fam161b	0.792248	0.178851	0.715553	UP
Serpina3m	0.53543	0.178901	0.715553	UP
Olfr1277	0.806429	0.178933		UP
Nkd2	-1.52435	0.17897	0.715625	DOWN
Ddhd1	0.338415	0.17905	0.71574	UP
Ppih	-0.249097	0.179141	0.715902	DOWN
Dlx6	-1.6741	0.179219		DOWN
Efna3	-1.36626	0.179363	0.716584	DOWN
Lin7a	-0.49857	0.179514	0.71698	DOWN
Olfr843	-1.60704	0.179612		DOWN
Mmaa	0.292247	0.179617	0.717048	UP
Zfp354b	0.526668	0.179672	0.717048	UP
Spin4	0.920097	0.179684	0.717048	UP
Emc9	-0.309869	0.179786	0.717108	DOWN
Fgf13	-1.67137	0.179801	0.717108	DOWN
Ccdc6	-0.169917	0.179853	0.717111	DOWN
Mrpl32	-0.262416	0.179949	0.717187	DOWN
Sord	-0.236592	0.179975	0.717187	DOWN
Zfp462	0.722241	0.180447	0.718777	UP
Bicd2	-0.246913	0.18056	0.718777	DOWN
Ten1	0.792347	0.180561	0.718777	UP
Snx12	0.18076	0.18066	0.718777	UP
Wdr47	0.403605	0.180661	0.718777	UP
Mcm9	0.262289	0.180681	0.718777	UP
Ipo11	-0.21816	0.180874	0.718872	DOWN
Lrrc59	0.250633	0.180885	0.718872	UP
Atp23	-0.351594	0.181017	0.718872	DOWN
Gm13199	2.06658	0.181065		UP
Mxd1	-0.312836	0.181081	0.718872	DOWN
Cog5	0.210784	0.181087	0.718872	UP
Kdm4b	-0.217317	0.181135	0.718872	DOWN
Polr2b	-0.0936805	0.18117	0.718872	DOWN
Zfp418	-0.539946	0.18122	0.718872	DOWN
Mmp27	-1.14332	0.181236	0.718872	DOWN
Ntn4	-0.322991	0.181283	0.718872	DOWN
Caml	0.156402	0.181291	0.718872	UP
Ccdc120	0.867067	0.181321	0.718872	UP
Dusp6	-0.579149	0.18168	0.720093	DOWN
Capza2	0.119926	0.181744	0.720144	UP
Blmh	-0.200224	0.181825	0.720263	DOWN
B2m	-0.216476	0.181985	0.720382	DOWN
Ube2g2	0.237068	0.181992	0.720382	UP
Inpp5j	-1.68074	0.18201	0.720382	DOWN
Ache	0.961143	0.18215	0.720549	UP
Ctla2a	-0.435404	0.182182	0.720549	DOWN
Pdp1	0.475228	0.182245	0.720549	UP
Commd9	0.219278	0.18229	0.720549	UP
Prox2	0.50711	0.182391	0.720549	UP
Cstf1	0.146656	0.182418	0.720549	UP
Suco	0.292069	0.182449	0.720549	UP
Pola2	-0.374392	0.182463	0.720549	DOWN
Ube2h	-0.196123	0.182519	0.720567	DOWN
Ercc5	-0.219171	0.182696	0.721062	DOWN
Atp6v0b	-0.143868	0.182946	0.72169	DOWN
Thnsl1	0.285051	0.182958	0.72169	UP
Amfr	0.131617	0.183023	0.721744	UP
Triap1	-0.158222	0.183211	0.722206	DOWN
Sin3b	0.175334	0.183306	0.722206	UP
Mafk	-0.337814	0.183344	0.722206	DOWN
Tm9sf2	0.109782	0.183346	0.722206	UP
Tmem26	-0.900497	0.183354		DOWN
Sfr1	0.172912	0.183632	0.722416	UP
Hhatl	1.71444	0.18366	0.722416	UP
3830406C13Rik	0.20183	0.183665	0.722416	UP
Sdha	-0.211877	0.183722	0.722416	DOWN
Cd160	1.06129	0.183768		UP
Fam161a	0.400465	0.183771	0.722416	UP
Cdpf1	0.244068	0.183824	0.722416	UP
Tnfrsf22	-0.503562	0.183838	0.722416	DOWN
Tbl2	0.188547	0.183838	0.722416	UP
Map1s	-0.733755	0.18391	0.722416	DOWN
Wwp1	0.167933	0.183915	0.722416	UP
Mkrn2	0.140167	0.183985	0.72249	UP
Ccdc122	0.432609	0.18424	0.723138	UP
Ptpn18	-0.545769	0.184299	0.723138	DOWN
Gm21885	1.33434	0.18436		UP
Ndnf	1.67685	0.184389	0.723138	UP
Srprb	0.311873	0.184488	0.723138	UP
Gpd2	0.413816	0.184588	0.723138	UP
Irak1bp1	0.352208	0.184615	0.723138	UP
Nr2f2	-0.351585	0.18465	0.723138	DOWN
C330021F23Rik	-1.85721	0.184694	0.723138	DOWN
Dhdds	-0.261711	0.184701	0.723138	DOWN
Tgtp2	-1.02286	0.184717	0.723138	DOWN
Fgd3	-0.637294	0.184741	0.723138	DOWN
Ankmy1	1.90371	0.184767		UP
Herc4	-0.216606	0.184769	0.723138	DOWN
D030056L22Rik	-0.231919	0.184821	0.723138	DOWN
Tmem64	0.503624	0.185216	0.724337	UP
Tbcc	0.260466	0.1853	0.724337	UP
Hnrnpdl	0.279905	0.185333	0.724337	UP
S100a9	-0.812969	0.185354	0.724337	DOWN
Cdk8	-0.322164	0.185386	0.724337	DOWN
Atp11b	-0.273167	0.185591	0.724882	DOWN
Gpn3	-0.189216	0.185717	0.724882	DOWN
Btbd1	0.101036	0.18573	0.724882	UP
Cpn1	-0.215417	0.185787	0.724882	DOWN
Tyk2	-0.229335	0.185794	0.724882	DOWN
Rabgap1	0.144005	0.185851	0.724882	UP
Arfrp1	-0.238337	0.185914	0.724882	DOWN
Eif4a1	0.19746	0.185992	0.724882	UP
Vps33b	-0.957765	0.186049	0.724882	DOWN
Prkaca	0.184131	0.186083	0.724882	UP
Tmem81	-0.369431	0.186094	0.724882	DOWN
Serpina3a	1.80519	0.186116		UP
Slc12a3	0.961482	0.18613		UP
Tbc1d1	-0.800103	0.186171	0.724979	DOWN
Kl	1.67275	0.186231		UP
Csnk1e	-0.231691	0.186255	0.725108	DOWN
Phf11b	-0.718187	0.186385	0.72529	DOWN
Hus1	-0.58991	0.186421	0.72529	DOWN
Atp8a2	-1.37715	0.186457	0.72529	DOWN
Dhx40	-0.164026	0.186564	0.725325	DOWN
Umps	-0.329628	0.18657	0.725325	DOWN
Homer3	-0.609352	0.18667	0.7255	DOWN
Marc2	-0.226565	0.186763	0.7255	DOWN
Rbm15	-0.205521	0.18677	0.7255	DOWN
Galr2	2.32381	0.18684		UP
Thop1	-0.244992	0.186868	0.725558	DOWN
Mkl2	-0.240698	0.186888	0.725558	DOWN
Ncam2	-1.89298	0.186971		DOWN
Alad	-0.287474	0.187102	0.725998	DOWN
Cetn4	0.85881	0.187106	0.725998	UP
Aldh1l2	-1.01101	0.187157	0.725998	DOWN
Ccnh	-0.166776	0.187263	0.726206	DOWN
Ppp1r32	1.89369	0.1873		UP
Stat5b	-0.211059	0.187341	0.726309	DOWN
Polr2h	-0.235969	0.187426	0.726439	DOWN
H2-DMb2	-1.32734	0.187608	0.726944	DOWN
Oxr1	-1.13579	0.187781	0.727404	DOWN
Nt5c	-0.244906	0.187844	0.727404	DOWN
Kmt5b	-0.133546	0.18792	0.727404	DOWN
Myh9	-0.243765	0.187935	0.727404	DOWN
Npc2	-0.216269	0.18823	0.728006	DOWN
Pdxdc1	-0.185702	0.188251	0.728006	DOWN
Lrrfip1	0.2823	0.188287	0.728006	UP
Kctd5	0.194353	0.188298	0.728006	UP
Rprd2	0.150075	0.188377	0.728059	UP
Mthfsl	-0.204315	0.188416	0.728059	DOWN
Tle3	-0.360186	0.188535	0.72832	DOWN
Msr1	-0.578308	0.188739	0.728585	DOWN
Mgat2	0.23893	0.188887	0.728585	UP
Ltbp3	-0.317778	0.188906	0.728585	DOWN
Srsf12	2.7528	0.188916		UP
Srsf10	0.181508	0.189017	0.728585	UP
Proser1	0.20102	0.189018	0.728585	UP
Ptprf	-0.517245	0.189114	0.728585	DOWN
Fgf18	-1.66406	0.189159	0.728585	DOWN
Gng5	0.207804	0.189181	0.728585	UP
Zfp354c	0.598973	0.18922	0.728585	UP
Zcchc14	-0.173821	0.189271	0.728585	DOWN
Wnt2	-0.656137	0.189328	0.728585	DOWN
Gm21887	-1.62582	0.189349		DOWN
Arhgap35	-0.170212	0.189365	0.728585	DOWN
Cabin1	-0.185307	0.189416	0.728585	DOWN
Aox3	-0.567517	0.189417	0.728585	DOWN
Trex1	-0.323494	0.189434	0.728585	DOWN
Med14	0.247777	0.18947	0.728585	UP
Ctcf	0.141496	0.189526	0.728585	UP
Abcd1	-0.226745	0.189539	0.728585	DOWN
Usp9x	0.136327	0.189683	0.728939	UP
Med4	0.123838	0.189821	0.729241	UP
1110012L19Rik	-0.215434	0.189866	0.729241	DOWN
Spef1	-0.519151	0.189966	0.729293	DOWN
Tcf7l2	0.318288	0.189983	0.729293	UP
Mapk7	-0.667589	0.190107	0.729567	DOWN
Lamb3	0.432347	0.190195	0.729704	UP
Gtf2h2	0.771155	0.190288	0.729863	UP
Slc35d2	-0.376071	0.190389	0.729867	DOWN
Zpbp	-1.65929	0.190399	0.729867	DOWN
Zbed6	-1.73156	0.190445	0.729867	DOWN
Shc2	1.71223	0.190561	0.730112	UP
Dock2	-0.488315	0.190622	0.730128	DOWN
Itpr1	-0.175095	0.19067	0.730128	DOWN
Atr	0.178933	0.190772	0.730163	UP
Slc2a12	-1.47307	0.190821	0.730163	DOWN
Ormdl1	-0.298503	0.190894	0.730163	DOWN
Olfr775	-0.571747	0.190946	0.730163	DOWN
Anxa7	-0.171335	0.190984	0.730163	DOWN
Spata22	-0.700939	0.191011	0.730163	DOWN
Casp7	-0.208474	0.191043	0.730163	DOWN
Usp20	0.30995	0.191129	0.730292	UP
Usp17la	0.908664	0.19126	0.730371	UP
Cnih3	2.33008	0.191269		UP
Cd177	-2.03973	0.191296	0.730371	DOWN
R3hdm1	-0.239291	0.191384	0.730371	DOWN
Pappa	-1.53209	0.191489	0.730371	DOWN
Aldh1b1	-0.289208	0.191565	0.730371	DOWN
Dera	-0.199081	0.191579	0.730371	DOWN
Nenf	-0.21083	0.191591	0.730371	DOWN
Uty	0.274226	0.191609	0.730371	UP
Strn3	-0.203096	0.191619	0.730371	DOWN
Polr2e	-0.160521	0.191732	0.730417	DOWN
Retreg3	-0.13111	0.191735	0.730417	DOWN
Tmem208	-0.209006	0.191816	0.730526	DOWN
Rnft2	-1.50334	0.191894	0.73055	DOWN
Arf5	-0.193558	0.191926	0.73055	DOWN
Ankrd54	-0.282974	0.192101	0.730857	DOWN
Bptf	-0.182095	0.192111	0.730857	DOWN
Actr10	0.134321	0.192312	0.731421	UP
Aadat	0.425545	0.19252	0.731934	UP
Crip1	-0.65367	0.192551	0.731934	DOWN
Chm	0.19009	0.19272	0.732379	UP
Lypla1	0.195849	0.192896	0.732437	UP
Sltm	0.18779	0.192929	0.732437	UP
Asna1	-0.163046	0.192932	0.732437	DOWN
Mblac2	0.371821	0.192945	0.732437	UP
Atp6v1b2	-0.139375	0.193004	0.732463	DOWN
Raver1	0.183912	0.193068	0.732487	UP
Ndst1	-0.212033	0.193114	0.732487	DOWN
Frem2	-1.57112	0.19338	0.733295	DOWN
Armc8	0.159384	0.193523	0.733641	UP
Zfp91	0.119466	0.19363	0.73371	UP
Hmgn2	0.266702	0.19366	0.73371	UP
Cdc6	-1.36712	0.193699		DOWN
Ncaph	-1.44631	0.193699	0.73371	DOWN
Plpp3	0.302075	0.193973	0.734513	UP
Cst3	-0.151698	0.194056	0.734513	DOWN
Ran	-0.132571	0.194076	0.734513	DOWN
Sgcb	-0.329626	0.194192	0.734513	DOWN
Abca8b	-0.369316	0.194271	0.734513	DOWN
Atp6v1f	-0.163881	0.194322	0.734513	DOWN
Gnptab	-0.788821	0.194391	0.734513	DOWN
Atp5j2	-0.188673	0.194401	0.734513	DOWN
Gje1	2.5576	0.194429		UP
Irf2	-0.329633	0.194433	0.734513	DOWN
Stxbp3	0.132995	0.194435	0.734513	UP
Tex38	1.51186	0.194493		UP
Vmn1r203	0.634413	0.194526	0.734661	UP
Slc15a3	-0.544631	0.194628	0.734666	DOWN
H2afz	-0.242978	0.194657	0.734666	DOWN
Hspb11	-0.284262	0.194714	0.734666	DOWN
Rgs3	-0.687111	0.194737	0.734666	DOWN
Pdlim7	0.401721	0.194861	0.734827	UP
Zcchc9	0.157152	0.194884	0.734827	UP
Cys1	-0.5443	0.194986	0.735	DOWN
Abhd12	-0.277027	0.195035	0.735	DOWN
Armc7	0.421501	0.195094	0.735024	UP
Fignl1	-1.08496	0.195362		DOWN
Cebpa	-0.387985	0.19548	0.7361	DOWN
Mfsd10	-0.596089	0.195542	0.7361	DOWN
Tgfb2	-0.773825	0.19556	0.7361	DOWN
Nudt17	-1.63504	0.19559	0.7361	DOWN
Pcdhb13	1.70401	0.195773		UP
Fmo3	-1.45664	0.195835	0.736824	DOWN
Rpl37	-0.263681	0.195902	0.736878	DOWN
Serpine2	-0.391312	0.196001	0.736913	DOWN
Nsf	0.169647	0.196064	0.736913	UP
Ccdc85a	-1.64499	0.196069	0.736913	DOWN
Cmtm7	-0.400315	0.196149	0.736946	DOWN
Mbl2	-0.725244	0.196225	0.736946	DOWN
Pbld2	-0.230822	0.196235	0.736946	DOWN
Sun3	-1.39903	0.196282		DOWN
Cacng2	1.66061	0.196431	0.737484	UP
Lrp1	-0.326092	0.196798	0.738184	DOWN
Gm9733	1.77129	0.196804		UP
Pus10	0.218624	0.196825	0.738184	UP
Vmn1r72	0.613868	0.196846	0.738184	UP
Vps26a	0.192151	0.196851	0.738184	UP
Acmsd	-0.590182	0.196881	0.738184	DOWN
Rreb1	0.252815	0.197107	0.73878	UP
Ttc14	0.239707	0.197186	0.73878	UP
Rpusd1	-0.367745	0.197212	0.73878	DOWN
Rab21	0.0880746	0.19725	0.73878	UP
Ccz1	-0.119758	0.197309	0.738802	DOWN
Gm3550	-0.873549	0.197451		DOWN
Arhgap19	-0.465604	0.19755	0.739017	DOWN
Rybp	0.182796	0.197591	0.739017	UP
Tmem88	-0.490781	0.197661	0.739017	DOWN
Fxr1	0.139275	0.197702	0.739017	UP
Htr2a	-1.6329	0.197723	0.739017	DOWN
Tfpi	-0.368904	0.197778	0.739017	DOWN
Pnpt1	-0.189	0.197932	0.739017	DOWN
Msantd4	0.139877	0.197936	0.739017	UP
Mov10	-0.239804	0.197946	0.739017	DOWN
Itga6	-0.5644	0.197946	0.739017	DOWN
Cyba	-0.322613	0.197946	0.739017	DOWN
Efr3b	-0.487631	0.198069	0.739223	DOWN
Zfp771	-0.342047	0.198188	0.739223	DOWN
Tent5a	-0.385878	0.198218	0.739223	DOWN
Ube2j1	0.138113	0.198245	0.739223	UP
Apaf1	-0.377261	0.198265	0.739223	DOWN
Oxsm	0.173687	0.198443	0.739511	UP
Brd9	-0.160303	0.198488	0.739511	DOWN
Tenm4	1.66371	0.198501	0.739511	UP
H6pd	-0.285627	0.198641	0.739644	DOWN
Tbc1d25	0.517605	0.198642	0.739644	UP
Tex13b	-2.03563	0.198749		DOWN
Gm49355	-1.49623	0.198946		DOWN
Tra2a	-0.407755	0.19899	0.740744	DOWN
Myl2	1.06587	0.199054	0.740786	UP
Nsun7	0.905492	0.199291		UP
Angptl2	-0.433506	0.199362	0.741736	DOWN
3300002I08Rik	-2.40258	0.199444		DOWN
Tcf15	-1.65755	0.199609	0.742353	DOWN
Ppp4r1	-0.383417	0.199654	0.742353	DOWN
Tmcc1	-0.183305	0.199716	0.742353	DOWN
Chic2	0.242626	0.199817	0.742353	UP
Olfr393	-0.968412	0.199835	0.742353	DOWN
Crim1	-0.274931	0.199846	0.742353	DOWN
Gabra2	2.13902	0.199849		UP
Atp2b1	0.213636	0.199909	0.742389	UP
Shisa6	1.70944	0.20002	0.742423	UP
Exd2	-0.218189	0.200024	0.742423	DOWN
Ndufv2	0.237241	0.200143	0.742429	UP
Nptx1	-1.99665	0.200171	0.742429	DOWN
Xrcc2	-0.339891	0.200274	0.742429	DOWN
Chrm2	1.50054	0.200315	0.742429	UP
Pdik1l	0.227244	0.200319	0.742429	UP
Rita1	-0.343103	0.200343	0.742429	DOWN
Gm42517	1.66062	0.200438	0.742458	UP
Zfp933	0.311197	0.200457	0.742458	UP
Haus6	-0.241723	0.200573	0.742514	DOWN
Eps8	0.404945	0.200578	0.742514	UP
Dlc1	-0.347768	0.20068	0.742697	DOWN
BC048403	0.277515	0.200759	0.742791	UP
Acnat1	0.461383	0.200863	0.742982	UP
Ehmt2	-0.194681	0.200994	0.743269	DOWN
Rhot2	-0.173325	0.201214	0.743329	DOWN
Dpm3	-0.283484	0.201234	0.743329	DOWN
Tgfb1	-0.392871	0.20126	0.743329	DOWN
Cd3eap	0.186305	0.20126	0.743329	UP
Zfp800	0.263303	0.201275	0.743329	UP
Rbm12b1	0.4551	0.201397	0.743583	UP
Abat	0.255292	0.201573	0.743794	UP
Foxj1	-2.32829	0.201612	0.743794	DOWN
Havcr2	0.907799	0.201613	0.743794	UP
Fam131b	1.66202	0.201843		UP
Limd1	-0.135796	0.201913	0.744488	DOWN
Zfp938	1.81614	0.201974	0.744488	UP
Pcnp	-0.440299	0.202053	0.744488	DOWN
Celf1	0.0971208	0.202079	0.744488	UP
Ppp1ca	0.169995	0.202125	0.744488	UP
Skp2	0.579855	0.202203	0.744488	UP
Idnk	-0.180946	0.202353	0.744488	DOWN
Ubl4a	0.159106	0.202384	0.744488	UP
Scp2	0.266483	0.202396	0.744488	UP
Sctr	1.66185	0.202396	0.744488	UP
Bend7	-0.460722	0.202419	0.744488	DOWN
Phlda1	-0.773181	0.202447	0.744488	DOWN
Stap1	1.04011	0.202561	0.744488	UP
Gprc5c	-0.433586	0.202587	0.744488	DOWN
Rps6	0.15603	0.202639	0.744488	UP
Dmgdh	0.58722	0.202651	0.744488	UP
Ep400	-0.160603	0.202777	0.744515	DOWN
Ttc3	1.666	0.202829	0.744515	UP
Vamp3	-0.182096	0.202857	0.744515	DOWN
Mgl2	-0.983413	0.202871	0.744515	DOWN
Zcchc7	0.198184	0.203111	0.745167	UP
Grik5	1.64308	0.203233	0.745167	UP
Mphosph10	0.199276	0.2033	0.745167	UP
Olfr635	0.414476	0.203401	0.745167	UP
Zbtb20	-0.287267	0.203403	0.745167	DOWN
Fem1c	0.18968	0.203426	0.745167	UP
Adora2b	-1.5419	0.203508	0.745167	DOWN
Kdm4a	0.216424	0.203523	0.745167	UP
Shq1	-0.265699	0.203527	0.745167	DOWN
Wdr43	0.167782	0.203603	0.745222	UP
Mkks	-0.224857	0.203666	0.745222	DOWN
Snf8	-0.163197	0.203723	0.745222	DOWN
Pex11g	0.304473	0.20382	0.745222	UP
Mrpl57	-0.256192	0.203874	0.745222	DOWN
Fbxo25	-0.255446	0.203911	0.745222	DOWN
Ccdc157	-0.469612	0.203914	0.745222	DOWN
Prrc2b	-0.149428	0.204083	0.745643	DOWN
Pip4k2a	-0.325651	0.204243	0.745874	DOWN
Bms1	-0.118126	0.204252	0.745874	DOWN
Prf1	-1.84419	0.204447		DOWN
Sdad1	0.187901	0.204632	0.74686	UP
Gck	-0.49366	0.204663	0.74686	DOWN
Usp11	-0.75513	0.204682	0.74686	DOWN
Drg1	-0.143205	0.204814	0.746994	DOWN
Snapc2	-0.235607	0.204855	0.746994	DOWN
Ubap1l	-1.63735	0.204967		DOWN
Atg2b	-0.234016	0.204992	0.746994	DOWN
Ptpn1	-0.252219	0.205071	0.746994	DOWN
Smtn	-0.424777	0.205102	0.746994	DOWN
Nat8f7	-3.21876	0.205105		DOWN
Eaf2	0.61978	0.205138	0.746994	UP
Irf3	0.259813	0.205158	0.746994	UP
Rrm1	-0.224116	0.205164	0.746994	DOWN
Zfp433	0.8534	0.205357	0.746994	UP
Gemin6	-0.240946	0.205384	0.746994	DOWN
Slc16a10	-0.324641	0.205488	0.746994	DOWN
Rnpepl1	-0.192461	0.205494	0.746994	DOWN
Mfn1	-0.102543	0.205512	0.746994	DOWN
Hs3st1	-0.867374	0.205538	0.746994	DOWN
Rai14	0.277295	0.205579	0.746994	UP
Zfp593	-0.260962	0.205651	0.746994	DOWN
Gtf2f2	0.198394	0.205653	0.746994	UP
Gcm1	-1.28576	0.205669		DOWN
Emc6	0.189407	0.205758	0.746994	UP
Tmem181a	-0.221869	0.20577	0.746994	DOWN
Opcml	1.49945	0.205784	0.746994	UP
Cmya5	1.49728	0.205858	0.747067	UP
Agfg2	0.262993	0.205947	0.747151	UP
Ctsc	-0.355941	0.205987	0.747151	DOWN
Ift43	-0.326431	0.206185	0.747673	DOWN
Wdhd1	0.386309	0.206381	0.748191	UP
Traf3ip3	-1.59036	0.206439		DOWN
BC005624	-0.141362	0.206508	0.748296	DOWN
Wdr75	0.296937	0.206566	0.748296	UP
Cbarp	0.842765	0.206602	0.748296	UP
Tc2n	0.732936	0.206623	0.748296	UP
Olfr1489	0.621671	0.206868	0.748808	UP
Prss12	-1.34878	0.206872	0.748808	DOWN
Nphp3	0.229385	0.206998	0.748942	UP
Fgfr2	-0.581772	0.207061	0.748942	DOWN
Megf6	-0.970964	0.207098	0.748942	DOWN
Topors	-0.139139	0.207154	0.748942	DOWN
Pdzk1ip1	-1.30139	0.207227	0.748942	DOWN
Nbl1	-0.52327	0.207319	0.748942	DOWN
Zfp119a	0.262038	0.207348	0.748942	UP
Mier2	-0.258756	0.207366	0.748942	DOWN
Hid1	-0.523132	0.20739	0.748942	DOWN
Ndufb10	-0.216979	0.20754	0.749159	DOWN
Cyp1a1	-1.16045	0.207569	0.749159	DOWN
Inka1	-0.951188	0.20761	0.749159	DOWN
Olfr853	0.795512	0.207613		UP
Rbm14	-0.241046	0.207738	0.749428	DOWN
Phykpl	-0.262095	0.207883	0.749631	DOWN
Tmc5	-1.33703	0.207901	0.749631	DOWN
Mcee	-0.188128	0.208066	0.750033	DOWN
Pcdh18	0.987347	0.208139	0.750102	UP
E130218I03Rik	4.5798	0.20816		UP
Zfp35	0.154994	0.208256	0.750332	UP
Hsdl1	-0.188165	0.208508	0.751046	DOWN
Crb1	1.68364	0.209054		UP
Wdr45	-0.197895	0.209177	0.752113	DOWN
Chtf18	-1.19581	0.209225	0.752113	DOWN
Mrc1	-0.494732	0.209322	0.752113	DOWN
Prex2	-0.336502	0.209338	0.752113	DOWN
Stxbp4	-0.361141	0.209389	0.752113	DOWN
Xpo1	0.229796	0.209391	0.752113	UP
Dclk3	-0.897001	0.209423	0.752113	DOWN
Lypla2	0.228541	0.209425	0.752113	UP
Ptprc	-0.443657	0.209492	0.752113	DOWN
Usp18	-0.376464	0.209496	0.752113	DOWN
Txndc16	-0.307183	0.209548	0.752113	DOWN
Maf1	-0.150134	0.209588	0.752113	DOWN
Tmem164	-0.476075	0.20961	0.752113	DOWN
Tnks1bp1	-0.221228	0.209632	0.752113	DOWN
Itga5	0.462876	0.209786	0.752113	UP
Actr6	0.230685	0.20986	0.752113	UP
Cyp2c40	-2.17124	0.209889	0.752113	DOWN
Olfr1274-ps	2.03462	0.209925		UP
Myo10	-0.226671	0.209942	0.752113	DOWN
Stox2	0.532896	0.209965	0.752113	UP
Hacd4	-0.491648	0.210006	0.752113	DOWN
Tep1	0.242362	0.210062	0.752113	UP
Frmd4b	0.38685	0.210107	0.752113	UP
Wfikkn2	1.49358	0.210111	0.752113	UP
Rwdd2a	0.930457	0.210131	0.752113	UP
Hdac9	-0.599431	0.210198	0.752113	DOWN
Larp1b	-0.361456	0.210229	0.752113	DOWN
Mss51	1.00161	0.210296	0.752113	UP
Pus7	0.178383	0.210306	0.752113	UP
Tmco4	-0.222219	0.210559	0.752804	DOWN
Cd99l2	-0.166565	0.210681	0.752804	DOWN
Gm2897	2.02397	0.210687	0.752804	UP
Gdpgp1	0.252357	0.210765	0.752804	UP
Dtd2	0.193338	0.210829	0.752804	UP
Dennd4b	0.228441	0.210832	0.752804	UP
Nfatc2ip	0.231126	0.210875	0.752804	UP
Uhrf1bp1	-1.48766	0.210967	0.752939	DOWN
Rpl13a	-0.224938	0.211054	0.753059	DOWN
Eef1d	-0.153767	0.211164	0.753258	DOWN
Ywhaz	0.182684	0.211326	0.753509	UP
Zcchc10	0.242109	0.211342	0.753509	UP
Msh3	-0.358496	0.211409	0.753557	DOWN
Pln	0.726789	0.211571	0.753942	UP
Olfr822	-2.53276	0.211573		DOWN
Ptgis	-0.477866	0.211708	0.754239	DOWN
Crmp1	-1.7768	0.211762		DOWN
Kpna3	0.117757	0.211918	0.754721	UP
Zfp711	-1.5301	0.211951	0.754721	DOWN
Rrs1	0.223629	0.212086	0.755011	UP
Cd200r3	2.09294	0.212095		UP
Mrpl46	-0.165241	0.212144	0.755028	DOWN
Zfp382	1.50445	0.212187		UP
Dact3	0.862426	0.212227	0.755131	UP
Tedc2	0.618865	0.212361	0.755327	UP
Oard1	-0.169483	0.212422	0.755327	DOWN
Tomm40l	-0.220276	0.212444	0.755327	DOWN
Hrh1	-1.51466	0.213006		DOWN
Man2b2	-0.24697	0.213094	0.756751	DOWN
Gpr1	-1.70797	0.213108	0.756751	DOWN
Clns1a	-0.0962518	0.213183	0.756751	DOWN
Tmem19	-0.116805	0.213204	0.756751	DOWN
Cnn3	-0.280751	0.21325	0.756751	DOWN
Tm7sf3	-0.244299	0.213323	0.756751	DOWN
Zfp185	1.08398	0.213512	0.756751	UP
Ppp1cb	0.176115	0.213517	0.756751	UP
Rtbdn	-1.54697	0.213549		DOWN
Cd55	-0.384741	0.213561	0.756751	DOWN
Washc3	-0.144854	0.21358	0.756751	DOWN
Nin	0.371583	0.213676	0.756751	UP
Ids	0.157295	0.213753	0.756751	UP
Angpt1	0.61574	0.213882	0.756751	UP
Cdc42se2	0.267554	0.213927	0.756751	UP
Tppp	-0.464851	0.213947	0.756751	DOWN
Lims1	0.174944	0.213954	0.756751	UP
Lurap1	0.791781	0.213984	0.756751	UP
Sumo3	0.123986	0.213991	0.756751	UP
Uqcr10	-0.234722	0.214018	0.756751	DOWN
Ankrd13a	0.217521	0.214021	0.756751	UP
Mon2	-0.237218	0.214027	0.756751	DOWN
Tigd3	1.18916	0.214039		UP
Ocel1	0.212922	0.214083	0.756751	UP
Prkn	0.799812	0.214183	0.756751	UP
Map3k14	-0.322895	0.2142	0.756751	DOWN
Plekhs1	1.93308	0.214263	0.756751	UP
Smurf2	0.158999	0.214291	0.756751	UP
Rapgef4	-1.20945	0.214302	0.756751	DOWN
Gm36368	1.5534	0.2144		UP
Rin1	1.15757	0.214489	0.757221	UP
Det1	0.221537	0.214583	0.757362	UP
Pgpep1l	-0.852342	0.214745		DOWN
Ctdsp1	-0.14388	0.214788	0.757739	DOWN
Mbnl1	0.186202	0.214892	0.757739	UP
Ndufs6	-0.165443	0.214965	0.757739	DOWN
Ovca2	0.166001	0.215026	0.757739	UP
Lypd1	-0.84776	0.215124	0.757739	DOWN
Trappc10	0.147329	0.215177	0.757739	UP
Dtd1	0.233728	0.215177	0.757739	UP
AW146154	0.338995	0.215206	0.757739	UP
Hsd11b1	-0.384029	0.215231	0.757739	DOWN
Pnisr	0.177116	0.215261	0.757739	UP
Armc1	0.120872	0.21529	0.757739	UP
Cdh15	-0.856779	0.215395	0.757739	DOWN
Edf1	-0.164694	0.215442	0.757739	DOWN
Pmm2	-0.130619	0.215447	0.757739	DOWN
Aasdhppt	0.162372	0.215614	0.757823	UP
Rps6ka4	-0.186058	0.215669	0.757823	DOWN
Msra	-0.180268	0.215673	0.757823	DOWN
Slc37a3	0.219435	0.215745	0.757823	UP
Med17	0.129701	0.215761	0.757823	UP
Dcaf7	-0.151596	0.215795	0.757823	DOWN
Ceacam19	2.56157	0.215831		UP
Nbeal2	0.335029	0.216168	0.758702	UP
Sorl1	0.520558	0.216223	0.758702	UP
Ppp4r3b	-0.133908	0.216273	0.758702	DOWN
Mfap3l	-0.941621	0.216348	0.758702	DOWN
Mtmr11	-2.25252	0.21638	0.758702	DOWN
Cstf3	0.215267	0.216404	0.758702	UP
Hectd1	0.152334	0.216458	0.758702	UP
Atxn1l	-0.152156	0.216478	0.758702	DOWN
Mios	0.136818	0.216879	0.759151	UP
Olfr715	1.29416	0.216921		UP
Tdrd5	2.00365	0.216973		UP
Slfn5	-0.334603	0.217	0.759151	DOWN
Fndc10	0.78532	0.217021	0.759151	UP
Zfp39	-0.193443	0.217032	0.759151	DOWN
Pigk	-0.157175	0.21712	0.759151	DOWN
Tnni3	0.994539	0.217162	0.759151	UP
Ckap2l	-1.44208	0.217172		DOWN
Cd28	-1.79009	0.217226	0.759151	DOWN
Ywhae	0.0816208	0.217256	0.759151	UP
Fuom	-0.276577	0.217295	0.759151	DOWN
Gpr137b	-0.468847	0.217353	0.759151	DOWN
Hoxb6	-1.74576	0.217367	0.759151	DOWN
Rgl1	-0.376895	0.217414	0.759151	DOWN
Tspan9	-0.27143	0.217425	0.759151	DOWN
Cd207	-0.538577	0.217431	0.759151	DOWN
Strap	0.0909973	0.217433	0.759151	UP
Rangrf	-0.320678	0.217496	0.759151	DOWN
Espnl	-1.20663	0.217506		DOWN
Acbd4	0.72838	0.21758	0.759151	UP
Pus3	-0.380886	0.217581	0.759151	DOWN
F2rl3	-1.63193	0.217696		DOWN
Sestd1	0.348061	0.217774	0.759637	UP
Pgm3	0.468686	0.217836	0.759662	UP
Cox15	0.367359	0.217933	0.759812	UP
2810021J22Rik	0.364012	0.218061	0.760069	UP
Zfp617	0.167721	0.218209	0.760395	UP
Sike1	0.170542	0.218266	0.760404	UP
Rabl6	-0.172876	0.218367	0.760569	DOWN
Gnat1	1.58791	0.21844	0.760592	UP
Hddc2	-0.508103	0.218514	0.760592	DOWN
Zmynd8	0.229744	0.218537	0.760592	UP
Olfr1256	2.00126	0.218645		UP
Tceanc	0.286659	0.218728	0.760886	UP
Tmem144	-0.379895	0.218773	0.760886	DOWN
Atp6ap1	-0.105354	0.218861	0.760886	DOWN
Bend5	1.72535	0.218893	0.760886	UP
Cyr61	-0.611106	0.218976	0.760886	DOWN
Zc3hav1l	0.619322	0.218992	0.760886	UP
Ddx21	0.185945	0.219001	0.760886	UP
Parpbp	-1.4612	0.219021		DOWN
Bcar1	-0.273663	0.21908	0.760974	DOWN
Scn5a	-1.50939	0.21923	0.761047	DOWN
Cmklr1	-0.52575	0.219254	0.761047	DOWN
Lrrcc1	0.296406	0.219269	0.761047	UP
Bloc1s2	-0.146175	0.219357	0.761047	DOWN
Mthfd1	-0.120669	0.219373	0.761047	DOWN
H3f3a	0.130516	0.219461	0.761165	UP
Drc1	-1.38573	0.219675		DOWN
Disc1	1.49074	0.219819	0.762075	UP
Tia1	0.773978	0.21986	0.762075	UP
Dag1	0.123762	0.21992	0.762075	UP
Rarres1	0.679023	0.219946	0.762075	UP
Fbf1	0.733098	0.220087	0.762075	UP
Slit2	1.50243	0.220113	0.762075	UP
Foxp2	0.360219	0.220233	0.762075	UP
Fitm2	0.308406	0.220242	0.762075	UP
Klhdc7a	-0.456313	0.220264	0.762075	DOWN
Ube2t	-1.36778	0.220267	0.762075	DOWN
Utp14a	-0.172607	0.220327	0.762094	DOWN
Gnb1l	1.1175	0.220413	0.762204	UP
Rrp7a	0.136758	0.220534	0.762432	UP
Dnah17	0.818745	0.220688	0.762618	UP
Ncs1	1.2539	0.220734	0.762618	UP
Tmem256	-0.185798	0.220751	0.762618	DOWN
Eif4a3	-0.172619	0.22094	0.763083	DOWN
Gsg1l	-0.88162	0.221023	0.763095	DOWN
Plp1	0.458938	0.221103	0.763095	UP
Arhgap42	-0.19698	0.22116	0.763095	DOWN
Tmem185a	-0.160554	0.221215	0.763095	DOWN
Rplp1	-0.209613	0.221215	0.763095	DOWN
Ern1	-0.379247	0.221311	0.763237	DOWN
Prodh2	-0.233148	0.221445	0.763511	DOWN
Hsp90b1	0.37538	0.221531	0.763619	UP
Iqce	-0.55351	0.221717	0.763891	DOWN
Slc4a11	-1.8509	0.221768	0.763891	DOWN
Lars2	-0.400777	0.221773	0.763891	DOWN
Bloc1s4	0.204788	0.221881	0.764075	UP
AW209491	0.15199	0.221993	0.764272	UP
Ints8	-0.309542	0.222311	0.765179	DOWN
Gal3st3	1.6994	0.222462	0.765512	UP
Col13a1	0.514461	0.222596	0.76552	UP
Serpina10	-0.600031	0.222627	0.76552	DOWN
Trp53	-0.21956	0.222628	0.76552	DOWN
Chadl	-1.88158	0.222629		DOWN
Tmem132e	-0.738534	0.222777		DOWN
Napg	0.119587	0.222868	0.765824	UP
Abl1	-0.157259	0.222883	0.765824	DOWN
Mpi	0.190013	0.223029	0.765824	UP
Srp14	0.124043	0.223047	0.765824	UP
Cgnl1	-0.294993	0.223159	0.765824	DOWN
Scrn1	1.49674	0.223176	0.765824	UP
Lig1	-1.20216	0.22321	0.765824	DOWN
Efs	-1.47469	0.223214	0.765824	DOWN
Kirrel	0.516619	0.223218	0.765824	UP
Camta1	0.387391	0.223263	0.765824	UP
Cenps	-1.72445	0.22329		DOWN
Mtnr1a	1.24234	0.223296		UP
Trpm7	0.237851	0.22339	0.766074	UP
Ube2e2	0.341716	0.223606	0.766625	UP
Sox11	-1.4917	0.223661		DOWN
Hephl1	-1.86189	0.224065		DOWN
Xbp1	-0.211404	0.224086	0.76764	DOWN
Gtf2h3	0.198893	0.224108	0.76764	UP
Nktr	0.177326	0.224161	0.76764	UP
Atic	-0.13021	0.224236	0.76764	DOWN
Foxc2	1.49265	0.224304	0.76764	UP
Taf10	0.16291	0.224361	0.76764	UP
Acin1	-0.11661	0.224478	0.76764	DOWN
Fam78a	-0.674758	0.224486	0.76764	DOWN
Sec61a2	0.268818	0.224502	0.76764	UP
Sdhb	-0.238918	0.224518	0.76764	DOWN
Amdhd1	-0.273612	0.224525	0.76764	DOWN
Alpk3	-1.20023	0.224559	0.76764	DOWN
Vwa5a	-0.233487	0.224719	0.768001	DOWN
Gnrh1	1.28514	0.224859	0.768214	UP
Zfp710	0.250475	0.224928	0.768214	UP
Polr2i	-0.220006	0.224946	0.768214	DOWN
Plk1	-1.36967	0.225004		DOWN
Phlpp2	-0.240204	0.225129	0.768653	DOWN
Mtg2	-0.369428	0.225189	0.768668	DOWN
Agps	0.16017	0.225453	0.768927	UP
Lrig3	-0.377093	0.225472	0.768927	DOWN
Tshz1	0.367865	0.225616	0.768927	UP
Rab22a	-0.109791	0.225677	0.768927	DOWN
Vmn1r27	-1.91406	0.225708		DOWN
Zmym6	-0.268976	0.225722	0.768927	DOWN
Thrsp	-0.698455	0.225775	0.768927	DOWN
Paxx	-0.76347	0.225788	0.768927	DOWN
Ccdc141	-0.195731	0.225846	0.768927	DOWN
Repin1	-0.199136	0.225848	0.768927	DOWN
Usp13	-1.19311	0.225855	0.768927	DOWN
Bmf	-0.448148	0.225969	0.768927	DOWN
Ccdc187	1.196	0.225971	0.768927	UP
Asb1	0.196655	0.226035	0.768927	UP
Itih5	-0.417424	0.226078	0.768927	DOWN
Dhrs7	-0.2191	0.226106	0.768927	DOWN
Phf7	-0.503069	0.22617	0.768927	DOWN
Selenbp1	-0.356434	0.226268	0.768927	DOWN
2210408I21Rik	0.356453	0.226329	0.768927	UP
Acadvl	0.257561	0.226334	0.768927	UP
Ube2r2	-0.121387	0.226417	0.768927	DOWN
Gm20878	1.33776	0.226442		UP
Epb41l3	-1.69218	0.226494	0.768927	DOWN
Ptprz1	-1.43538	0.226496		DOWN
Map4k2	0.436407	0.226514	0.768927	UP
Mc1r	1.5668	0.226539		UP
Ackr2	0.498304	0.226623	0.768927	UP
Smco4	0.269931	0.226681	0.768927	UP
Rc3h2	0.133488	0.226698	0.768927	UP
Reep2	-1.26368	0.226745		DOWN
Spi1	-0.470283	0.226747	0.768927	DOWN
Pmvk	-0.307776	0.226779	0.768927	DOWN
Rtn4rl1	0.478784	0.226953	0.768927	UP
Spred3	0.721352	0.227024	0.768927	UP
Rarres2	-0.309326	0.227081	0.768927	DOWN
Akap7	0.419528	0.227137	0.768927	UP
Rnf157	-0.930984	0.227223	0.768927	DOWN
Atf1	0.14331	0.22726	0.768927	UP
Ap1ar	-0.188303	0.227439	0.768927	DOWN
Plekhb1	-0.450658	0.227575	0.768927	DOWN
Tnc	-0.798229	0.227594	0.768927	DOWN
Dnah2	-1.45618	0.227616	0.768927	DOWN
Arhgef40	0.33245	0.227677	0.768927	UP
Asphd1	1.31937	0.227702	0.768927	UP
Ucp2	-0.335183	0.227798	0.768927	DOWN
Ch25h	-1.53504	0.227855	0.768927	DOWN
Nek10	1.6934	0.227872	0.768927	UP
Gm16286	-0.12251	0.227944	0.768927	DOWN
Lgi3	1.34121	0.227951	0.768927	UP
Ppp2r5b	0.25143	0.227953	0.768927	UP
Tnfsf12	-0.325337	0.228061	0.768927	DOWN
Tmx1	0.158106	0.228124	0.768927	UP
Rae1	-0.159568	0.228187	0.768927	DOWN
Srd5a1	-0.844693	0.228249	0.768927	DOWN
Rev3l	-0.683329	0.228297	0.768927	DOWN
Mmd	0.362629	0.228328	0.768927	UP
Sptlc1	-0.12547	0.228338	0.768927	DOWN
Phf3	-0.136744	0.228383	0.768927	DOWN
Asb16	1.05031	0.228547	0.768927	UP
Rsf1	-0.173522	0.228565	0.768927	DOWN
Acad11	0.261593	0.228617	0.768927	UP
Rpl18a	-0.199916	0.228623	0.768927	DOWN
Gphn	-0.17473	0.228652	0.768927	DOWN
Eef1akmt1	-0.219473	0.228934	0.768927	DOWN
Nkg7	-1.61768	0.228941		DOWN
Rbm12	0.253634	0.228986	0.768927	UP
Plekho2	-0.422427	0.228991	0.768927	DOWN
Dnah7b	-1.66234	0.229002	0.768927	DOWN
Lancl2	0.254989	0.229036	0.768927	UP
Zfp174	0.363736	0.229036	0.768927	UP
Nudt5	0.194535	0.229049	0.768927	UP
Rimbp2	0.581869	0.229059	0.768927	UP
Chst7	-0.690258	0.229072	0.768927	DOWN
Coa3	-0.144533	0.229125	0.768927	DOWN
Sssca1	0.253355	0.22914	0.768927	UP
Grhl1	0.495783	0.229153	0.768927	UP
Cish	-0.615268	0.22916	0.768927	DOWN
Pwp1	-0.14329	0.229313	0.768927	DOWN
Mpc1	0.233662	0.229369	0.768927	UP
App	-0.184895	0.229414	0.768927	DOWN
Zfp612	0.323175	0.229463	0.768927	UP
Drg2	-0.122486	0.22947	0.768927	DOWN
Glt28d2	0.271411	0.229578	0.768927	UP
Hcn2	-0.610397	0.229585	0.768927	DOWN
Glrx3	-0.152778	0.229604	0.768927	DOWN
Aprt	0.266454	0.229652	0.768927	UP
Cdt1	-0.65784	0.22985	0.769404	DOWN
Dcps	-0.173349	0.230081	0.769564	DOWN
Ckap4	-0.426177	0.2302	0.769564	DOWN
Nkrf	0.221081	0.230296	0.769564	UP
Ccdc85b	-0.355192	0.230298	0.769564	DOWN
Ampd3	0.604521	0.230339	0.769564	UP
Rps29	-0.181914	0.230385	0.769564	DOWN
Degs2	-1.48353	0.230402	0.769564	DOWN
Fbxl3	-0.170232	0.23044	0.769564	DOWN
Magohb	-0.46359	0.230458	0.769564	DOWN
Ddi2	0.173075	0.230486	0.769564	UP
Ccl24	-0.539463	0.230523	0.769564	DOWN
Zfp954	0.173914	0.230556	0.769564	UP
Chchd1	-0.160397	0.230737	0.769867	DOWN
Mrpl28	-0.148947	0.230757	0.769867	DOWN
AW554918	0.29192	0.230824	0.769908	UP
Wdr35	0.247702	0.230936	0.769964	UP
Cnnm4	-0.330754	0.230951	0.769964	DOWN
Ano10	-0.204057	0.23101	0.769979	DOWN
Adgrg1	0.381988	0.231177	0.770217	UP
Emcn	-0.392026	0.231191	0.770217	DOWN
Alg1	-0.14592	0.231286	0.770348	DOWN
Mtx2	0.177391	0.231581	0.77115	UP
Sh3glb2	-0.291085	0.231688	0.771179	DOWN
Tbc1d8	-0.73581	0.231743	0.771179	DOWN
Lrrc8c	-0.335307	0.231817	0.771179	DOWN
6030445D17Rik	-1.49455	0.231827		DOWN
Rnf121	-0.140903	0.231859	0.771179	DOWN
Hsd3b7	-0.271624	0.231876	0.771179	DOWN
Cnpy4	-0.288198	0.23192	0.771179	DOWN
Mdfi	-1.02672	0.232235	0.772041	DOWN
Edil3	1.6581	0.232423		UP
Zbtb3	-1.01222	0.232475	0.772609	DOWN
Klf4	0.596873	0.232516	0.772609	UP
Serpinb9b	1.84199	0.2326		UP
Dusp2	-0.935826	0.232704		DOWN
Samsn1	1.10708	0.232803	0.773379	UP
Mgst1	0.276568	0.232983	0.773437	UP
Setd2	-0.171665	0.233015	0.773437	DOWN
4933415A04Rik	1.76546	0.233034		UP
Ak2	-0.279008	0.233039	0.773437	DOWN
Creb5	-1.23455	0.233064	0.773437	DOWN
Tes3-ps	2.02565	0.233095		UP
Mtln	-0.245195	0.233096	0.773437	DOWN
Csf2rb	-0.497222	0.233216	0.773653	DOWN
Fam136a	-0.119667	0.233424	0.77416	DOWN
Cenpu	-1.18791	0.2335		DOWN
Trim69	-1.60016	0.233515		DOWN
Sec16b	0.180546	0.233531	0.774331	UP
Ccl17	1.49855	0.233629		UP
Gpc6	-0.800594	0.233651	0.774545	DOWN
Cops2	-0.122357	0.233737	0.774648	DOWN
Tfe3	-0.220251	0.234042	0.775415	DOWN
Lrrc71	2.12895	0.234121	0.775415	UP
Map2k1	-0.0958613	0.234193	0.775415	DOWN
Prkaa1	0.231685	0.234251	0.775415	UP
Ufm1	0.127635	0.234313	0.775415	UP
Shank2	-0.73028	0.234331	0.775415	DOWN
Otud6b	0.157578	0.234356	0.775415	UP
Urgcp	0.165937	0.234499	0.775516	UP
Ninl	-0.631994	0.234522	0.775516	DOWN
Pin1	0.152175	0.234586	0.775516	UP
Mas1	-1.27504	0.234667		DOWN
Rsrp1	-0.840149	0.234765	0.775516	DOWN
Slf1	-0.262182	0.234791	0.775516	DOWN
Haus2	0.168207	0.234818	0.775516	UP
Rfxap	-0.222937	0.234842	0.775516	DOWN
Rasa3	-0.383252	0.234877	0.775516	DOWN
Mettl16	-0.203045	0.234913	0.775516	DOWN
Adar	-0.183941	0.23494	0.775516	DOWN
Stum	-0.949447	0.235011	0.775569	DOWN
Olfr127	1.21959	0.23503		UP
Cfdp1	-0.121221	0.235169	0.775909	DOWN
Gm20695	2.41998	0.2352		UP
Olfr1156	0.401027	0.23529	0.776125	UP
Nt5dc2	-0.50804	0.235517	0.776633	DOWN
Svbp	0.23387	0.235555	0.776633	UP
Pirb	0.901804	0.235665	0.776771	UP
Car4	-1.44604	0.23571	0.776771	DOWN
G0s2	0.536274	0.235763	0.776771	UP
Mrpl4	-0.160264	0.235979	0.776932	DOWN
Olfr90	0.404181	0.236036	0.776932	UP
Pgrmc1	-0.256533	0.236048	0.776932	DOWN
Kcnq1	-0.578089	0.236136	0.776932	DOWN
Trim25	0.212805	0.236141	0.776932	UP
Nos2	-1.48979	0.236216	0.776932	DOWN
Haus1	0.212487	0.236226	0.776932	UP
Atxn2l	-0.132425	0.236255	0.776932	DOWN
Myd88	0.200208	0.236316	0.776951	UP
Eef1akmt2	-0.268373	0.236425	0.777126	DOWN
Ptpn9	0.242504	0.236669	0.777318	UP
Cct8	0.139053	0.236699	0.777318	UP
Wiz	0.98019	0.236713	0.777318	UP
Poll	-0.199696	0.236724	0.777318	DOWN
Map4k5	-0.605647	0.236761	0.777318	DOWN
Nelfa	0.157734	0.236862	0.777442	UP
Prdx2	-0.126458	0.236955	0.777442	DOWN
Fbrs	0.193397	0.236965	0.777442	UP
Mrgprb1	1.6481	0.237181		UP
Dok1	-0.620442	0.237194	0.778013	DOWN
Trmt61a	0.30575	0.237404	0.778519	UP
Gramd4	0.316174	0.237544	0.778649	UP
Emc10	-0.213708	0.237555	0.778649	DOWN
Utp3	-0.103994	0.237652	0.778756	DOWN
Gm43951	-1.69605	0.237706		DOWN
Ccdc117	-0.177729	0.237724	0.778756	DOWN
Tln2	-0.268969	0.237754	0.778756	DOWN
Gm14393	1.50253	0.237877		UP
Gys1	-0.368258	0.237905	0.779067	DOWN
Cks1brt	1.82142	0.237927		UP
Prtn3	-2.68738	0.23819		DOWN
Ahnak2	0.620139	0.238286	0.780132	UP
Ypel2	0.268416	0.238541	0.780718	UP
Olfr111	0.645172	0.238563		UP
Sars2	-0.197475	0.238649	0.780718	DOWN
Hdac6	-0.200876	0.238747	0.780718	DOWN
Dip2a	-0.472986	0.238748	0.780718	DOWN
Ndufs7	-0.263497	0.238793	0.780718	DOWN
Chaf1b	-0.678482	0.238854	0.780718	DOWN
Cdk10	-0.161529	0.238854	0.780718	DOWN
Rps14	-0.154771	0.239216	0.781719	DOWN
Bcr	-0.267728	0.239303	0.781818	DOWN
Alpl	0.54454	0.239444	0.781999	UP
Ttc9c	-0.19198	0.239469	0.781999	DOWN
Caln1	0.345686	0.239636	0.782201	UP
Sirt2	0.0845209	0.23968	0.782201	UP
Zbed4	0.232385	0.239788	0.782201	UP
Slc36a4	0.228627	0.239789	0.782201	UP
Ccdc158	0.709989	0.239802		UP
Tatdn1	1.50827	0.239806		UP
Cd40	-0.687505	0.23981	0.782201	DOWN
Gpr65	-0.464457	0.239907	0.782212	DOWN
Ccne1	-0.494329	0.239952	0.782212	DOWN
Rps23	-0.183533	0.240017	0.782212	DOWN
Pomc	0.951553	0.24006		UP
Cplane1	-0.241934	0.240089	0.782212	DOWN
R3hdm4	0.112743	0.240106	0.782212	UP
Ddx18	0.140738	0.240244	0.782212	UP
Kif26b	-0.704565	0.240253	0.782212	DOWN
Gpr107	-0.119497	0.24026	0.782212	DOWN
Imp3	-0.151871	0.240357	0.782288	DOWN
P2ry13	-0.520327	0.240395	0.782288	DOWN
Kctd18	0.842274	0.240462	0.782323	UP
Calcoco1	0.435392	0.240568	0.782384	UP
Hhat	-0.394797	0.240592	0.782384	DOWN
Rps6ka3	0.189649	0.240675	0.782473	UP
Specc1l	-0.136798	0.240808	0.782722	DOWN
Ttc7	-0.356115	0.24093	0.782939	DOWN
Cfap20	-0.214944	0.241027	0.78295	DOWN
Abcb1a	-0.40126	0.241162	0.78295	DOWN
Rps15	-0.142603	0.241176	0.78295	DOWN
Zfp976	1.83288	0.241185		UP
Col4a3	0.627168	0.241241	0.78295	UP
Txndc12	-0.157418	0.241312	0.78295	DOWN
Ppp1r3e	-0.978502	0.241336		DOWN
Ptpn2	0.204573	0.241352	0.78295	UP
Wisp1	-0.598197	0.2414	0.78295	DOWN
Tcf21	-0.417354	0.241407	0.78295	DOWN
Zcchc2	-0.168136	0.241436	0.78295	DOWN
Zer1	-0.147138	0.241504	0.782989	DOWN
Tpm3-rs7	0.780799	0.241511		UP
Osgepl1	-0.378852	0.241693	0.783386	DOWN
Med23	0.132947	0.241738	0.783386	UP
Kidins220	-0.12064	0.241845	0.78355	DOWN
Xkr8	-0.339518	0.241934	0.783618	DOWN
Tmie	0.396664	0.241978	0.783618	UP
Msl1	-0.115118	0.242242	0.783783	DOWN
Fan1	-0.246709	0.242281	0.783783	DOWN
Phospho2	0.156967	0.242295	0.783783	UP
Zfp422	0.156395	0.242305	0.783783	UP
Cdc26	0.167428	0.242386	0.783783	UP
Tek	-0.357952	0.242396	0.783783	DOWN
Olfr986	0.323977	0.24242	0.783783	UP
Scd4	-1.41168	0.242593	0.783848	DOWN
Jmjd6	0.222931	0.242605	0.783848	UP
Bmpr1b	1.65044	0.242608	0.783848	UP
Pdzd4	0.928242	0.242732	0.784071	UP
Rpn1	0.251732	0.242802	0.784115	UP
Rer1	-0.127593	0.242923	0.784326	DOWN
Rasal1	1.79283	0.243118		UP
Kcnrg	-0.725543	0.243182		DOWN
Plppr1	1.17531	0.243349		UP
Cd300lg	-0.379644	0.243518	0.785881	DOWN
Npr1	-0.321757	0.243572	0.785881	DOWN
Ssh3	-0.233763	0.243608	0.785881	DOWN
Zfp949	-0.204575	0.243639	0.785881	DOWN
Col1a1	-0.431274	0.243727	0.785881	DOWN
Heatr3	0.13648	0.243748	0.785881	UP
Slc25a25	0.533446	0.243798	0.785881	UP
Sorcs2	1.2054	0.243918	0.785961	UP
Jagn1	0.133253	0.243986	0.785961	UP
Zxdc	0.163354	0.24399	0.785961	UP
Fam221a	0.858052	0.244149	0.786235	UP
Olfr1487	1.04659	0.244191		UP
Snrnp35	-0.21675	0.244237	0.786235	DOWN
Susd6	-0.219474	0.244244	0.786235	DOWN
Asf1b	-0.736221	0.244411	0.786319	DOWN
Dph3	-0.139329	0.244437	0.786319	DOWN
Zbtb26	0.385041	0.244492	0.786319	UP
Prmt3	0.194087	0.244554	0.786319	UP
Siah2	0.239256	0.244606	0.786319	UP
Slc14a1	1.08185	0.244699		UP
Dmrta1	1.09374	0.244722		UP
Cyfip1	-0.133196	0.244738	0.786319	DOWN
Ugdh	-0.274085	0.244842	0.786319	DOWN
Gpr182	-0.369993	0.244857	0.786319	DOWN
Cyp4f13	-0.195758	0.244888	0.786319	DOWN
Ahi1	-1.18564	0.244888	0.786319	DOWN
Mrpl55	0.185615	0.244934	0.786319	UP
Zfp874b	-0.278121	0.245008	0.786319	DOWN
Traf3	-0.285349	0.245075	0.786319	DOWN
Rab12	0.199477	0.245103	0.786319	UP
Sorcs3	-1.9196	0.245285		DOWN
Myh10	-0.294555	0.245285	0.786319	DOWN
Gde1	0.289599	0.245295	0.786319	UP
Sh2d4a	-0.317894	0.245391	0.786319	DOWN
Zcchc8	-0.193552	0.245412	0.786319	DOWN
Fam135a	0.415775	0.245428	0.786319	UP
Zfp661	0.281585	0.245505	0.786319	UP
Mphosph9	0.282536	0.245558	0.786319	UP
Ppp3cb	-0.0970852	0.245562	0.786319	DOWN
Cbx6	-0.274221	0.245761	0.786319	DOWN
Ppp2ca	0.131454	0.245781	0.786319	UP
Invs	0.29932	0.245782	0.786319	UP
Tmem147	-0.159692	0.245819	0.786319	DOWN
Bcl11a	-1.17541	0.245846	0.786319	DOWN
Olfr250	-0.85663	0.245877	0.786319	DOWN
Spg7	-0.141416	0.245897	0.786319	DOWN
Vps13c	-0.249473	0.246042	0.786437	DOWN
C1qa	-0.362022	0.246046	0.786437	DOWN
1700019D03Rik	0.557026	0.246145	0.786564	UP
Auts2	-1.11824	0.24626	0.786564	DOWN
Slc17a8	0.572887	0.246265	0.786564	UP
Sdcbp2	1.1009	0.24631	0.786564	UP
Atg9b	1.65842	0.246371		UP
Mrps35	-0.162769	0.246433	0.786725	DOWN
Neu1	-0.217345	0.246472	0.786725	DOWN
Olfr49	1.51225	0.246588		UP
Vmn1r9	-0.675255	0.246697		DOWN
Arntl	0.624997	0.246837	0.787468	UP
Smarcd2	-0.20491	0.24685	0.787468	DOWN
Sema3f	-0.395509	0.246937	0.787468	DOWN
Gm48552	1.50988	0.246977		UP
Tnfrsf14	-0.328585	0.247023	0.787468	DOWN
Tom1	0.129934	0.24708	0.787468	UP
Cep97	0.321443	0.247114	0.787468	UP
Gm20403	1.75363	0.247127		UP
Gm12689	1.13844	0.24714		UP
Dnajc3	0.231098	0.247183	0.787468	UP
Pgd	-0.245239	0.247266	0.787468	DOWN
Hpdl	-1.51929	0.247331	0.787468	DOWN
Acsl3	0.327477	0.247333	0.787468	UP
Marco	-1.09981	0.247352	0.787468	DOWN
Plod3	-0.252372	0.247419	0.787468	DOWN
Snca	-0.767756	0.247552	0.787468	DOWN
Lyl1	0.586552	0.247579	0.787468	UP
Plekhh3	0.389673	0.247589	0.787468	UP
Slco1a4	0.646434	0.247681	0.787468	UP
Olfr1009	-1.67736	0.247696		DOWN
Nubp1	0.164577	0.247711	0.787468	UP
Strada	0.407728	0.247763	0.787468	UP
Alg2	0.194798	0.247867	0.787468	UP
Olfr1309	1.32834	0.247959		UP
Ppp1r9b	-0.258611	0.247986	0.787468	DOWN
Adcy9	-0.294089	0.248	0.787468	DOWN
Sgsh	-0.606524	0.248086	0.787468	DOWN
Ugt1a5	-0.468266	0.248093	0.787468	DOWN
Runx2	-1.45968	0.248283	0.787468	DOWN
Nr2f1	0.643948	0.248318	0.787468	UP
Tmem265	-0.616317	0.248529	0.787468	DOWN
Kif5a	0.583948	0.248539	0.787468	UP
Pnp	0.212369	0.248541	0.787468	UP
Gm10392	1.1835	0.248544	0.787468	UP
Tmem126a	-0.131492	0.248578	0.787468	DOWN
Rassf10	-1.44217	0.248592	0.787468	DOWN
Rbm5	-0.683214	0.248594	0.787468	DOWN
2010111I01Rik	-0.312032	0.24863	0.787468	DOWN
Mettl24	1.31263	0.248672	0.787468	UP
Trmt6	0.211698	0.248719	0.787468	UP
Fmo5	-0.356931	0.248746	0.787468	DOWN
Commd3	0.129224	0.248797	0.787468	UP
Arhgef10	-0.504495	0.248936	0.787468	DOWN
Kif2a	0.15921	0.248981	0.787468	UP
Phc2	-0.14403	0.249003	0.787468	DOWN
Tecr	-0.191318	0.249008	0.787468	DOWN
Sertad3	-0.283454	0.249164	0.787619	DOWN
Fhdc1	1.18739	0.249177	0.787619	UP
Etfrf1	0.193396	0.249224	0.787619	UP
F2rl2	1.1922	0.249362		UP
Hip1	-0.393169	0.249417	0.788049	DOWN
H2afx	0.281655	0.249537	0.78825	UP
3110001I22Rik	-1.80068	0.249658	0.788456	DOWN
Hectd3	-0.124956	0.249809	0.788754	DOWN
Slc1a3	-1.23059	0.249904	0.788857	DOWN
Cbwd1	0.164562	0.249954	0.788857	UP
Vmn1r29	-1.08171	0.250188		DOWN
Hspe1	-0.188312	0.250284	0.78958	DOWN
Pctp	0.485667	0.250373	0.78958	UP
Rpp38	0.272253	0.25039	0.78958	UP
Slc36a1	-0.281187	0.250408	0.78958	DOWN
Lipg	0.743543	0.250526	0.789774	UP
Grm8	-1.1216	0.250682		DOWN
Sh2d2a	1.16933	0.250707		UP
Zfp940	0.456145	0.250737	0.789949	UP
Clmp	0.503999	0.250785	0.789949	UP
Fam174a	0.135	0.250811	0.789949	UP
Ccser2	0.160651	0.250831	0.789949	UP
Cmtm4	0.180748	0.25091	0.789949	UP
9930012K11Rik	1.5967	0.250924		UP
Cox7b	-0.175087	0.250972	0.789949	DOWN
Ppat	-0.316345	0.250976	0.789949	DOWN
Klrc2	-2.27292	0.251094		DOWN
Abhd8	-0.422816	0.251162	0.789991	DOWN
Myo1g	-0.93519	0.251196	0.789991	DOWN
Slc10a2	-0.390922	0.251203	0.789991	DOWN
Spsb3	0.221862	0.251245	0.789991	UP
Hnrnpll	0.180493	0.251271	0.789991	UP
Gpr89	-0.238122	0.251413	0.790259	DOWN
Wdr66	-0.654772	0.25152	0.790388	DOWN
Timm13	-0.188953	0.251567	0.790388	DOWN
Hnrnpa2b1	-0.113804	0.251745	0.790772	DOWN
Map1lc3a	0.271334	0.251869	0.790852	UP
Mypn	1.01994	0.251883	0.790852	UP
Idh3a	0.238141	0.251947	0.790874	UP
Taf1	-0.651423	0.252159	0.791343	DOWN
Hspa13	-1.38956	0.252293	0.791343	DOWN
Cyb5r2	-1.55602	0.252319	0.791343	DOWN
Rgs4	0.47744	0.252328	0.791343	UP
Ssbp2	-0.271443	0.252385	0.791343	DOWN
Cyp4a12a	0.437333	0.252435	0.791343	UP
Actl6a	0.137167	0.252549	0.791346	UP
Psmd8	0.157597	0.252648	0.791346	UP
Ap1g1	-0.0981847	0.252676	0.791346	DOWN
3110070M22Rik	0.747546	0.252697	0.791346	UP
Scfd1	-0.153363	0.252718	0.791346	DOWN
Plxdc1	-0.679985	0.252777	0.791353	DOWN
Mfap5	-1.20132	0.253006	0.791514	DOWN
Usf2	-0.582972	0.253041	0.791514	DOWN
Ppm1e	1.21229	0.253051	0.791514	UP
Rdh11	-0.296973	0.253054	0.791514	DOWN
Axin1	-0.121187	0.25317	0.791701	DOWN
Fndc5	-0.618718	0.253291	0.7919	DOWN
Pabpc4	-0.144692	0.253507	0.792401	DOWN
Arl2bp	-0.245932	0.253633	0.792618	DOWN
Lsm12	0.173443	0.253896	0.793222	UP
Gm17509	1.2168	0.2539		UP
Szrd1	-0.267454	0.254138	0.793222	DOWN
Col6a6	-0.691367	0.254246	0.793222	DOWN
Cyp27a1	-0.321381	0.25425	0.793222	DOWN
Samd1	0.325034	0.254297	0.793222	UP
Anln	0.632363	0.254298	0.793222	UP
Bex1	-1.31769	0.2543	0.793222	DOWN
Rnf34	0.202705	0.254322	0.793222	UP
Rai1	0.374643	0.254383	0.793222	UP
Brd3	0.127353	0.254392	0.793222	UP
Nefh	-2.51993	0.254585		DOWN
Poldip2	0.160844	0.254593	0.793671	UP
Wdr19	-0.355703	0.25465	0.793672	DOWN
Polr1e	0.287005	0.25473	0.793675	UP
Oxnad1	-0.187985	0.254764	0.793675	DOWN
Ccdc149	-0.361243	0.25496	0.794108	DOWN
Pafah1b3	-0.592962	0.255061	0.794162	DOWN
Anxa11	-0.152671	0.25509	0.794162	DOWN
Nme6	-0.303007	0.255158	0.794198	DOWN
Deptor	-0.357676	0.255263	0.794346	DOWN
Abhd5	0.255097	0.255399	0.794553	UP
Lor	1.04383	0.255417		UP
Mettl9	0.169299	0.255443	0.794553	UP
Wls	-0.312122	0.255679	0.795084	DOWN
Chrm1	1.10958	0.255715		UP
Elof1	-0.142255	0.255768	0.795084	DOWN
Tmem120a	0.306221	0.255783	0.795084	UP
Fbxw7	0.164981	0.256145	0.79603	UP
Gimap4	-0.386393	0.256506	0.796898	DOWN
Agtpbp1	0.250127	0.256572	0.796898	UP
Prlr	-0.360344	0.256594	0.796898	DOWN
Tmem173	-0.413261	0.256766	0.797208	DOWN
Olfr1346	1.75932	0.256907		UP
Xylt1	1.18425	0.25691	0.797208	UP
Adam21	-1.63701	0.256969		DOWN
Smpdl3a	-0.15859	0.257001	0.797208	DOWN
Kansl1	-0.163709	0.257106	0.797208	DOWN
Stab1	-0.359823	0.257114	0.797208	DOWN
Tmed8	0.213875	0.257128	0.797208	UP
Ik	0.14038	0.257195	0.797208	UP
Smn1	0.194572	0.25722	0.797208	UP
Tmem87b	0.240264	0.257252	0.797208	UP
Dync1h1	-0.153989	0.257263	0.797208	DOWN
Rhox8	-1.69024	0.257331		DOWN
BC107364	1.54463	0.257502		UP
Glb1l	-2.43761	0.257554	0.797935	DOWN
Dclk2	-0.741354	0.257665	0.797973	DOWN
Cdk5rap1	-0.372226	0.257681	0.797973	DOWN
Ssr1	0.202042	0.258068	0.798517	UP
Olfr1505	-0.689292	0.258075	0.798517	DOWN
Pdha1	0.182894	0.258083	0.798517	UP
Vamp4	-0.141523	0.258084	0.798517	DOWN
Rpl4	0.152422	0.25816	0.798574	UP
Dkk1	1.47205	0.25832		UP
Arap1	-0.308824	0.258374	0.799061	DOWN
Zmat5	0.157472	0.258569	0.79918	UP
Rufy3	-0.145162	0.258577	0.79918	DOWN
Sept6	0.455736	0.258583	0.79918	UP
Mtif3	0.16602	0.258738	0.799352	UP
Espn	-1.0286	0.258834	0.799352	DOWN
Rsl24d1	0.109122	0.258864	0.799352	UP
Selp	0.721483	0.258909	0.799352	UP
Rinl	-0.904066	0.258963	0.799352	DOWN
Chordc1	0.202587	0.259016	0.799352	UP
Yipf4	0.162176	0.259062	0.799352	UP
Gucy2c	-0.796723	0.259238	0.799352	DOWN
Lyn	-0.238723	0.259269	0.799352	DOWN
Ywhag	0.195123	0.25932	0.799352	UP
6430571L13Rik	-0.447967	0.259346	0.799352	DOWN
Zfp930	0.182867	0.259346	0.799352	UP
Fubp1	0.230367	0.25938	0.799352	UP
Zfp334	0.30232	0.259488	0.799509	UP
Ada	-0.552391	0.259785	0.800096	DOWN
Pir	-0.306498	0.259834	0.800096	DOWN
Exosc7	-0.157908	0.25985	0.800096	DOWN
Yae1d1	0.13615	0.260017	0.800434	UP
Cachd1	-0.51866	0.260276	0.800932	DOWN
Mink1	-0.178411	0.260318	0.800932	DOWN
Dirc2	-0.190559	0.260456	0.800932	DOWN
E130308A19Rik	0.284627	0.26053	0.800932	UP
Olfr31	0.483013	0.260538	0.800932	UP
Dusp16	-0.186675	0.260615	0.800932	DOWN
Psd4	-0.627321	0.260689	0.800932	DOWN
Rab5c	-0.109831	0.260773	0.800932	DOWN
Eps8l3	-0.670395	0.260981	0.800932	DOWN
Tns4	0.855695	0.261004		UP
Ilf3	-0.208903	0.261049	0.800932	DOWN
Tprn	0.312597	0.261164	0.800932	UP
Bche	0.268755	0.261225	0.800932	UP
Fnip2	-0.338041	0.261243	0.800932	DOWN
Pagr1a	1.65379	0.261311	0.800932	UP
Gdf10	0.411268	0.261319	0.800932	UP
Cox6b2	1.03484	0.261323	0.800932	UP
Stoml1	0.414592	0.261336	0.800932	UP
Sco1	0.175543	0.261389	0.800932	UP
Msmo1	0.389057	0.261434	0.800932	UP
Lrwd1	-0.295389	0.26144	0.800932	DOWN
Slc9b2	-0.743639	0.261499	0.800932	DOWN
Psme2b	-1.70846	0.261612		DOWN
Tmem234	-0.200711	0.261626	0.800932	DOWN
Nexmif	1.84207	0.261638	0.800932	UP
Mdc1	0.21962	0.261642	0.800932	UP
Chd1l	-0.178192	0.261654	0.800932	DOWN
Dok2	0.571334	0.261664	0.800932	UP
Smarce1	0.0865809	0.261727	0.800949	UP
Haus3	-0.28843	0.261814	0.801041	DOWN
Tm2d3	-0.172907	0.261938	0.801059	DOWN
H2-D1	-0.229095	0.261941	0.801059	DOWN
Hist1h4d	-1.2539	0.261954		DOWN
Fetub	1.17163	0.261991	0.801059	UP
Sez6l2	0.928948	0.262052	0.801071	UP
Zfp57	-0.903515	0.262566	0.802092	DOWN
Rnf11	0.131504	0.262607	0.802092	UP
E330009J07Rik	-0.199398	0.26279	0.802092	DOWN
Ranbp6	-0.129461	0.262847	0.802092	DOWN
Olfr802	-0.536995	0.262902	0.802092	DOWN
Sh3pxd2a	0.309433	0.262909	0.802092	UP
Rnf122	-0.585062	0.262979	0.802092	DOWN
Stx7	0.165451	0.263051	0.802092	UP
Tnpo1	-0.129295	0.263098	0.802092	DOWN
Olfr1034	0.396601	0.263107	0.802092	UP
Gm49336	0.188247	0.26321	0.802092	UP
Zfp605	0.313723	0.263229	0.802092	UP
Arrb2	-0.273501	0.263247	0.802092	DOWN
Ankrd46	0.146781	0.263261	0.802092	UP
Olfr639	-0.342676	0.263392	0.802092	DOWN
Cd37	-0.505786	0.263516	0.802092	DOWN
Serpinb9	-0.203437	0.263524	0.802092	DOWN
Fmn1	-0.5047	0.263527	0.802092	DOWN
Pdk3	0.588079	0.263531	0.802092	UP
Pald1	-0.219232	0.263575	0.802092	DOWN
Wnk1	-0.290346	0.263602	0.802092	DOWN
Echdc1	-0.315682	0.263658	0.802092	DOWN
Fam129c	-1.9451	0.263688		DOWN
Mboat2	-1.19792	0.263775	0.802092	DOWN
Cpsf3	-0.102179	0.263842	0.802092	DOWN
Mmab	0.172336	0.263873	0.802092	UP
Rnls	0.364412	0.263915	0.802092	UP
Gins1	-0.279495	0.263941	0.802092	DOWN
Ppt1	-0.183215	0.264029	0.802092	DOWN
Slc29a1	-0.214177	0.264123	0.802092	DOWN
Nckipsd	0.271905	0.264194	0.802092	UP
Bnc1	1.37529	0.26422	0.802092	UP
Tmem43	0.290405	0.264289	0.802092	UP
Pias1	0.155742	0.264377	0.802092	UP
Vmn1r198	0.948724	0.264417		UP
Gab3	1.07963	0.264455	0.802092	UP
Glb1	-0.30261	0.264523	0.802092	DOWN
Selenom	-0.377234	0.264525	0.802092	DOWN
Man1c1	-0.377894	0.264611	0.802092	DOWN
Ccl4	-1.48428	0.264646		DOWN
Cnot6	0.180217	0.264651	0.802092	UP
Plekhg2	0.571285	0.264659	0.802092	UP
Hlf	0.395145	0.264749	0.802092	UP
Pafah1b2	0.109831	0.264823	0.802092	UP
N4bp1	-0.165143	0.264968	0.802092	DOWN
Elf2	-0.227913	0.265071	0.802092	DOWN
Olfr1385	1.14963	0.265128	0.802092	UP
Plekho1	-0.325969	0.265147	0.802092	DOWN
Zfp451	0.299078	0.265158	0.802092	UP
Pdzd11	0.148618	0.26516	0.802092	UP
Abhd14b	-0.191227	0.265175	0.802092	DOWN
Lbhd1	0.287967	0.265246	0.802092	UP
Bzw2	0.178599	0.265247	0.802092	UP
Slc17a4	-0.466032	0.265339	0.802162	DOWN
Fgfr1op2	-0.148419	0.265393	0.802162	DOWN
Cenpv	-0.27138	0.265445	0.802162	DOWN
Nrd1	0.0935926	0.265499	0.802162	UP
Slc16a2	-0.175194	0.265598	0.802287	DOWN
Olfr362	-1.53274	0.265747		DOWN
Kcnj10	-0.706979	0.265851		DOWN
Psmc1	0.128218	0.265949	0.802701	UP
P2ry2	0.324061	0.266011	0.802701	UP
Lox	0.76618	0.266036	0.802701	UP
Naa10	-0.14473	0.266057	0.802701	DOWN
Naxd	-0.191237	0.266076	0.802701	DOWN
Nufip1	0.158425	0.266099	0.802701	UP
Zfp512b	0.162085	0.266136	0.802701	UP
Mme	-0.385205	0.266259	0.802799	DOWN
Pdgfrl	0.717895	0.266283	0.802799	UP
Erh	-0.182168	0.266482	0.803227	DOWN
Ugp2	-0.222631	0.266588	0.803375	DOWN
Pik3c3	-0.216881	0.266691	0.803491	DOWN
Mapk4	-0.724826	0.266741	0.803491	DOWN
Robo2	-0.805218	0.266768		DOWN
Rab8a	-0.112943	0.266814	0.803538	DOWN
Axin2	-0.400793	0.267037	0.803953	DOWN
Dhrs4	0.175413	0.267067	0.803953	UP
Aldh18a1	-0.428256	0.267141	0.804004	DOWN
Spata45	1.71688	0.267178		UP
Tnfrsf4	1.38962	0.267196		UP
Elovl5	0.216651	0.267215	0.804055	UP
Gbp2	-0.368674	0.267326	0.804215	DOWN
Tnfrsf13b	-0.702683	0.26748	0.804331	DOWN
Gucy1a1	0.396092	0.267533	0.804331	UP
Rufy2	0.209444	0.26765	0.804331	UP
Il18bp	-0.186344	0.267691	0.804331	DOWN
Adgrf4	1.45605	0.267721	0.804331	UP
Aifm2	0.309552	0.267754	0.804331	UP
Mum1	-0.430298	0.267766	0.804331	DOWN
Olfr709-ps1	0.642028	0.267817		UP
Fam199x	0.24686	0.267939	0.804677	UP
Tagln2	-0.28683	0.268014	0.804732	DOWN
G3bp1	0.122175	0.268086	0.804774	UP
Gm14409	-2.06061	0.268106		DOWN
Olfr906	-1.04591	0.268149		DOWN
Gstm2	-0.315527	0.268333	0.80509	DOWN
Errfi1	0.430168	0.268341	0.80509	UP
Ppp1r16a	-0.231644	0.268445	0.80509	DOWN
Lin54	0.163401	0.268504	0.80509	UP
Vps4b	0.0945353	0.268547	0.80509	UP
Gtf2i	-0.186712	0.26865	0.80509	DOWN
Onecut3	1.46594	0.268682		UP
Hivep1	-0.20953	0.268724	0.80509	DOWN
Dhx9	0.12413	0.268789	0.80509	UP
Papola	-0.239272	0.26889	0.80509	DOWN
Tcf3	-0.203624	0.268985	0.80509	DOWN
Bet1	0.202762	0.269051	0.80509	UP
Gm12353	1.92265	0.269079		UP
Igsf11	0.535942	0.269144	0.80509	UP
Nim1k	-0.28914	0.269147	0.80509	DOWN
9530077C05Rik	-1.0708	0.269172	0.80509	DOWN
Ralgapa1	0.168564	0.269195	0.80509	UP
Pdcd6	-0.118946	0.26923	0.80509	DOWN
Nr2f6	-0.273183	0.269394	0.80509	DOWN
Midn	-0.260921	0.269422	0.80509	DOWN
Ptrhd1	0.196339	0.269438	0.80509	UP
Mfhas1	-0.323578	0.269472	0.80509	DOWN
Sirpb1a	1.76569	0.269531		UP
Tlr6	0.582653	0.269739	0.80509	UP
Amy1	0.312575	0.269764	0.80509	UP
Adgb	-2.83705	0.269814		DOWN
H2-Ke6	-0.22721	0.269991	0.80509	DOWN
Mkrn3	0.645621	0.270065	0.80509	UP
Ier5l	-0.681525	0.270107	0.80509	DOWN
Trim7	0.495076	0.270129	0.80509	UP
Acp1	-0.125591	0.270199	0.80509	DOWN
Gpx4	-0.195321	0.270227	0.80509	DOWN
Nasp	0.145845	0.270276	0.80509	UP
Sntb2	-0.215291	0.270317	0.80509	DOWN
Eid2	0.607106	0.270361	0.80509	UP
Zfp985	-1.2009	0.27037	0.80509	DOWN
Gm15446	0.245044	0.270395	0.80509	UP
Scarb1	-0.173868	0.270445	0.80509	DOWN
Mpped2	0.908998	0.270487	0.80509	UP
Tram1	0.214937	0.270493	0.80509	UP
Rnf152	-0.34759	0.270535	0.80509	DOWN
Tnf	1.63368	0.270544		UP
Fcmr	-1.9915	0.270566		DOWN
Gm10130	-1.53396	0.27058		DOWN
Ktn1	-0.185671	0.270608	0.80509	DOWN
Mga	-0.177771	0.270629	0.80509	DOWN
Phf11a	-0.618285	0.270756	0.80509	DOWN
Vps13d	-0.293725	0.270777	0.80509	DOWN
Ccl9	-0.448791	0.27081	0.80509	DOWN
Ces1g	-0.576226	0.270814	0.80509	DOWN
Gm44805	-0.331208	0.270924	0.80509	DOWN
Cs	-0.216512	0.270936	0.80509	DOWN
Mindy1	0.137342	0.27095	0.80509	UP
Wnt11	1.5275	0.271015	0.80509	UP
Snx22	0.673901	0.271019	0.80509	UP
Ccdc84	0.312744	0.271053	0.80509	UP
Cir1	-0.150826	0.271063	0.80509	DOWN
Cttnbp2	-1.4553	0.271172	0.805224	DOWN
Dxo	-0.191908	0.271241	0.805224	DOWN
Spry4	-0.498148	0.271369	0.805224	DOWN
Rex1bd	-0.196251	0.271479	0.805224	DOWN
Plek	-0.445813	0.271505	0.805224	DOWN
Dock8	-0.324652	0.271707	0.805224	DOWN
Cbx2	-0.351791	0.271764	0.805224	DOWN
Wdr41	0.122336	0.271871	0.805224	UP
Eno3	0.238178	0.271918	0.805224	UP
Cops4	-0.098893	0.272039	0.805224	DOWN
Hspb7	0.739685	0.272047	0.805224	UP
Eef1g	-0.110977	0.272047	0.805224	DOWN
Apoo	0.223456	0.272072	0.805224	UP
Tbl1xr1	0.180978	0.272086	0.805224	UP
Mfap4	-0.776194	0.272106	0.805224	DOWN
Chd2	-0.3086	0.272169	0.805224	DOWN
Parp2	-0.231133	0.272318	0.805224	DOWN
Rnf187	-0.113642	0.272385	0.805224	DOWN
Ppp6r1	-0.164266	0.272437	0.805224	DOWN
Cfp	-0.335591	0.272451	0.805224	DOWN
Atad2	-0.350954	0.272507	0.805224	DOWN
Rs1	1.07389	0.272535		UP
Gps2	-0.136253	0.27255	0.805224	DOWN
Pheta1	-0.19822	0.272587	0.805224	DOWN
Ndufa9	-0.191975	0.272603	0.805224	DOWN
Nexn	0.437545	0.272608	0.805224	UP
Serp1	0.226046	0.272695	0.805224	UP
Sult2a7	0.455135	0.2727	0.805224	UP
Tfdp2	-0.20121	0.272716	0.805224	DOWN
Ankhd1	-0.259406	0.273107	0.806096	DOWN
Gsk3a	0.119755	0.273126	0.806096	UP
Ldb1	0.206421	0.273442	0.806568	UP
Zfp280c	-0.20264	0.273471	0.806568	DOWN
Sil1	-0.161854	0.273479	0.806568	DOWN
Eif3k	-0.121798	0.273619	0.806568	DOWN
Npr2	-0.254308	0.27368	0.806568	DOWN
Serpina3c	0.422359	0.273682	0.806568	UP
Cipc	0.162591	0.273822	0.806568	UP
Atp6v1c2	-1.96866	0.27385		DOWN
Gm960	1.24018	0.273866		UP
Sat1	-0.271988	0.274036	0.806568	DOWN
Clca3a1	0.390948	0.274085	0.806568	UP
Manea	0.146036	0.274086	0.806568	UP
Slc35e3	-0.164817	0.274141	0.806568	DOWN
Sirpa	-0.308601	0.274142	0.806568	DOWN
Cubn	-0.863383	0.274146	0.806568	DOWN
Uqcr11	-0.199682	0.274185	0.806568	DOWN
Pelo	0.21278	0.274463	0.806568	UP
Ccdc186	0.17664	0.274481	0.806568	UP
Srpk2	-0.238536	0.274489	0.806568	DOWN
Rtp4	-0.231416	0.274521	0.806568	DOWN
Map2k6	-0.736796	0.274531	0.806568	DOWN
Col22a1	-0.782254	0.27458	0.806568	DOWN
Mrpl34	0.215063	0.27462	0.806568	UP
Ppp2r1a	0.122565	0.274663	0.806568	UP
Smim8	0.174263	0.274676	0.806568	UP
Chp2	-0.47414	0.274701	0.806568	DOWN
Fbl	-0.159581	0.274724	0.806568	DOWN
Cplx2	-0.58531	0.27485	0.806677	DOWN
Mapk1ip1	0.230617	0.27493	0.806677	UP
Trpt1	0.226533	0.274934	0.806677	UP
Mcoln2	-1.51776	0.275021		DOWN
Ribc1	-0.425376	0.275041	0.806821	DOWN
Ubn2	0.154915	0.275151	0.806821	UP
Tomm34	-0.197173	0.275156	0.806821	DOWN
Tmem138	0.271548	0.27525	0.806895	UP
9330182L06Rik	-2.29358	0.275294		DOWN
Acvr2a	0.170274	0.275296	0.806895	UP
Ncald	-0.381367	0.275676	0.80784	DOWN
Trem3	-1.93774	0.275769		DOWN
Gjc2	0.98051	0.275777		UP
Acox2	0.316611	0.27582	0.807845	UP
Zswim7	0.210838	0.275924	0.807845	UP
Dffa	0.132805	0.275968	0.807845	UP
Fzd3	-0.752816	0.275985	0.807845	DOWN
Adgra3	-0.151956	0.276018	0.807845	DOWN
Ephb1	1.28366	0.276024	0.807845	UP
Zc3h13	0.227078	0.27609	0.80787	UP
Vps72	-0.213185	0.276186	0.807964	DOWN
Mospd2	0.201118	0.276237	0.807964	UP
Matk	1.28918	0.276355		UP
Ivd	-0.234431	0.276467	0.80831	DOWN
Rhob	0.231008	0.276519	0.80831	UP
Etf1	0.0982155	0.276529	0.80831	UP
Eno4	-2.00331	0.276537		DOWN
Ripor2	-0.568158	0.276641	0.808413	DOWN
Gm16253	-1.15209	0.276679	0.808413	DOWN
Setd6	-0.215274	0.276756	0.808413	DOWN
Psmd1	0.112325	0.276888	0.808413	UP
Mta1	-0.157434	0.276892	0.808413	DOWN
Asf1a	0.146491	0.27691	0.808413	UP
Zfp981	1.22014	0.276919		UP
Zmym4	0.170674	0.277224	0.809137	UP
Calhm2	-0.460443	0.277327	0.809137	DOWN
Nanog	0.84418	0.277341		UP
Pls1	0.918815	0.277389	0.809137	UP
Proz	-0.28146	0.27743	0.809137	DOWN
Arhgef37	-0.469015	0.277448	0.809137	DOWN
Rnf7	0.119905	0.27758	0.809137	UP
Aktip	0.200094	0.277677	0.809137	UP
Sec23ip	0.111743	0.277692	0.809137	UP
Gpr162	1.11196	0.277716		UP
Synj2	-0.401847	0.277738	0.809137	DOWN
Tbc1d23	0.144069	0.277742	0.809137	UP
B3gnt5	-1.30569	0.277793	0.809137	DOWN
Exosc8	-0.183459	0.27785	0.809137	DOWN
Rbm43	-0.200701	0.278121	0.809755	DOWN
Phf8	-0.340177	0.278448	0.81054	DOWN
Vps50	0.244944	0.278557	0.81056	UP
Tmub2	-0.102272	0.278581	0.81056	DOWN
Slc25a34	0.336899	0.278628	0.81056	UP
Itpka	-0.552457	0.278897	0.811092	DOWN
H2-Eb1	-0.391147	0.278951	0.811092	DOWN
Gm10073	0.884706	0.279042		UP
Kdm5b	-0.190749	0.279054	0.811092	DOWN
Urod	-0.207913	0.279168	0.811092	DOWN
Scly	-0.135687	0.27919	0.811092	DOWN
Fndc3b	0.256673	0.279221	0.811092	UP
Adam32	1.65323	0.279223		UP
Dmbx1	2.18047	0.279246		UP
Ifrd2	-0.209215	0.279271	0.811092	DOWN
Plk5	-0.499026	0.279289	0.811092	DOWN
Ssrp1	-0.10309	0.279362	0.811092	DOWN
Lgi4	1.04562	0.279482	0.811092	UP
Rubcnl	-0.705243	0.279544	0.811092	DOWN
Cdc14a	0.381571	0.279562	0.811092	UP
Nnmt	0.381044	0.279637	0.811092	UP
Tgfbi	-0.278558	0.279659	0.811092	DOWN
Nefm	1.63459	0.279659		UP
Rhoa	0.110131	0.279694	0.811092	UP
Kcnt1	-1.54423	0.279748	0.811092	DOWN
Adck1	-0.205325	0.279795	0.811092	DOWN
Tsfm	0.208846	0.279896	0.811218	UP
9330161L09Rik	-1.23908	0.279927		DOWN
Ctbs	-0.163852	0.280093	0.811432	DOWN
Ext2	-0.114578	0.280123	0.811432	DOWN
Fn3k	-0.334825	0.280143	0.811432	DOWN
Gm4922	-2.00981	0.280259		DOWN
Kifc3	0.232625	0.280375	0.811934	UP
Capsl	-1.87868	0.280456		DOWN
Sipa1l1	-0.19023	0.280479	0.811973	DOWN
Iqgap3	-1.50466	0.280599		DOWN
Ednrb	0.453952	0.280631	0.811973	UP
Polm	-0.242682	0.280686	0.811973	DOWN
Slc6a4	0.825864	0.280691		UP
Gimap3	-0.579169	0.280763	0.811973	DOWN
Psat1	0.647442	0.280796	0.811973	UP
Tesk1	0.19046	0.280817	0.811973	UP
Nfx1	-0.0994815	0.280933	0.811973	DOWN
Emilin1	-0.257042	0.280967	0.811973	DOWN
Olfr808	1.69466	0.280984		UP
Pias4	-0.215035	0.281029	0.811973	DOWN
Myl4	0.957399	0.281146	0.811973	UP
Chchd2	0.187143	0.281154	0.811973	UP
Fdxacb1	0.200166	0.28121	0.811973	UP
Ccpg1os	-0.239539	0.281227	0.811973	DOWN
Ifitm5	1.28349	0.281268		UP
Cgas	-0.768199	0.281295	0.811973	DOWN
Osgep	-0.194974	0.28133	0.811973	DOWN
Klhl7	0.215998	0.281429	0.811973	UP
Slc22a4	-0.385684	0.281456	0.811973	DOWN
Higd2a	-0.131076	0.281554	0.811973	DOWN
Hif1an	-0.111557	0.281596	0.811973	DOWN
BC005537	0.098303	0.281637	0.811973	UP
Aig1	-0.257568	0.281639	0.811973	DOWN
B4galt3	-0.293084	0.281662	0.811973	DOWN
Nadk	-0.154615	0.281857	0.812367	DOWN
Tmem11	-0.150784	0.282007	0.812633	DOWN
H2-Oa	-1.48126	0.282053		DOWN
Olfr699	1.21228	0.282069		UP
1810009A15Rik	0.192926	0.28232	0.813003	UP
Gm3854	1.24501	0.282363	0.813003	UP
Cxcl13	0.896682	0.282397	0.813003	UP
Mybpc2	-1.29746	0.282409	0.813003	DOWN
Nol11	0.120586	0.282434	0.813003	UP
Thoc2	0.152449	0.282484	0.813003	UP
Katnbl1	0.253778	0.282572	0.81309	UP
Bmx	0.779487	0.282801	0.813582	UP
Zbtb18	0.195424	0.282873	0.813623	UP
Sri	-0.18893	0.283059	0.813937	DOWN
Polr3d	0.233232	0.283098	0.813937	UP
Wdr13	-0.192729	0.283195	0.814024	DOWN
Fam122b	0.275083	0.283245	0.814024	UP
Ccl22	-1.39921	0.283245		DOWN
Hmgn5	-0.130231	0.283305	0.814031	DOWN
Olfr1467	1.56933	0.28333		UP
Zbtb40	-0.270784	0.283639	0.814695	DOWN
Slc41a3	0.543984	0.283731	0.814695	UP
Abcb7	0.137064	0.283774	0.814695	UP
Dpp10	0.778603	0.283794	0.814695	UP
Cnnm2	-0.237817	0.283827	0.814695	DOWN
Cep95	-0.219807	0.283895	0.814723	DOWN
Akr1b3	-0.17747	0.284073	0.814985	DOWN
Ppp1r36	-1.89683	0.284161	0.814985	DOWN
Gbp9	-0.577131	0.284248	0.814985	DOWN
Zfp189	0.28362	0.284268	0.814985	UP
Srr	-0.167601	0.28438	0.814985	DOWN
1700021F05Rik	-0.15627	0.284389	0.814985	DOWN
Fbxo32	-0.274412	0.284393	0.814985	DOWN
Akap9	0.163364	0.284464	0.815021	UP
Vmn1r181	0.878783	0.284554		UP
Stc2	-0.667671	0.284592	0.815222	DOWN
Hspa1l	0.354601	0.284706	0.815273	UP
Adamts1	0.463533	0.284726	0.815273	UP
Abl2	0.211177	0.284926	0.815403	UP
Aplp1	-0.523278	0.285086	0.815403	DOWN
Llgl1	-0.221759	0.285113	0.815403	DOWN
Mrpl40	-0.183049	0.285131	0.815403	DOWN
Cenpt	0.505791	0.285163	0.815403	UP
Tnk2	0.263383	0.28517	0.815403	UP
Sumf1	0.114382	0.285196	0.815403	UP
Arsb	-0.202961	0.285237	0.815403	DOWN
Zfp568	0.254889	0.285345	0.815509	UP
Ggta1	-0.351944	0.28539	0.815509	DOWN
Tsc22d3	0.433398	0.285494	0.81564	UP
Ptch2	4.53844	0.285641	0.815653	UP
Gm14418	0.498081	0.285652	0.815653	UP
Ppic	-0.33331	0.285673	0.815653	DOWN
Moxd1	-0.836346	0.285797	0.815764	DOWN
Cog3	0.192139	0.285829	0.815764	UP
Ly6i	-1.38775	0.285933		DOWN
Zswim3	0.382715	0.285972	0.816008	UP
Dym	-0.149065	0.28612	0.816262	DOWN
Romo1	-0.231633	0.286211	0.816358	DOWN
Tefm	0.132646	0.286362	0.81652	UP
Cr1l	-0.0786025	0.286416	0.81652	DOWN
Armh4	-0.628923	0.286443	0.81652	DOWN
Mtpn	0.143776	0.286549	0.816656	UP
Olfr1039	-1.4131	0.286557		DOWN
Pcdhga1	-1.28265	0.286699	0.81678	DOWN
Pmepa1	-0.407024	0.286709	0.81678	DOWN
Acadsb	-0.248458	0.286816	0.816788	DOWN
Tm4sf1	-0.332002	0.286828	0.816788	DOWN
Olfr329-ps	1.61801	0.287121		UP
Pram1	-2.8018	0.287228		DOWN
Nkap	0.125127	0.287337	0.818071	UP
Gm16181	-1.26954	0.287377		DOWN
Safb	0.165401	0.287472	0.81814	UP
Vwa3b	0.761406	0.287509	0.81814	UP
Fanca	0.71262	0.287589	0.81814	UP
Akr1b8	-0.418675	0.287595	0.81814	DOWN
Supt16	-0.106965	0.287705	0.818287	DOWN
Trp53bp1	-0.264071	0.287979	0.818827	DOWN
Gnb1	-0.0949689	0.288035	0.818827	DOWN
Ndufa3	0.170131	0.288138	0.818827	UP
1110059G10Rik	0.160891	0.28818	0.818827	UP
Nckap5	-0.980882	0.288187	0.818827	DOWN
Kif14	-1.6263	0.288251		DOWN
Ly6c2	-1.04813	0.288356		DOWN
Olfr803	-1.88871	0.288392		DOWN
Stac3	-0.754437	0.288437	0.819371	DOWN
Bud31	0.121133	0.28871	0.81998	UP
Sppl2b	0.193987	0.288877	0.820174	UP
Sh3gl2	1.11639	0.2889	0.820174	UP
Mest	-0.716395	0.28898	0.820174	DOWN
Nudt1	-0.191347	0.28905	0.820174	DOWN
Tpp2	-0.102363	0.289101	0.820174	DOWN
Dnpep	-0.162499	0.289245	0.820174	DOWN
Lynx1	-0.32908	0.289251	0.820174	DOWN
Cd300lb	-0.714429	0.289265	0.820174	DOWN
Dclre1c	-0.217725	0.289373	0.820174	DOWN
Cage1	0.505157	0.289399	0.820174	UP
Pde4b	-0.438099	0.289501	0.820174	DOWN
Sun1	-0.123823	0.289546	0.820174	DOWN
Polr2k	-0.117167	0.289554	0.820174	DOWN
Shmt2	-0.207034	0.289597	0.820174	DOWN
Stim2	-0.20537	0.289837	0.820496	DOWN
Atp2b4	-0.318466	0.289859	0.820496	DOWN
Foxk2	0.167033	0.289904	0.820496	UP
Tnfsf8	1.71103	0.289928		UP
Gnl3l	0.160714	0.289945	0.820496	UP
Dynlrb1	0.108839	0.290168	0.820962	UP
Vegfd	-0.53275	0.290502	0.82174	DOWN
A730015C16Rik	1.6646	0.290546		UP
Ptbp1	-0.190944	0.290657	0.821913	DOWN
Mrps36	0.174587	0.290692	0.821913	UP
Slc10a5	-0.399136	0.290743	0.821913	DOWN
1700113H08Rik	1.44718	0.290835		UP
Ints10	0.227103	0.290857	0.821913	UP
Cdk7	0.154213	0.290873	0.821913	UP
Epor	-0.576341	0.290914	0.821913	DOWN
Casp12	-0.706894	0.291043	0.821946	DOWN
Zfp184	1.02946	0.291056		UP
Cand1	0.0899154	0.291058	0.821946	UP
Vhl	0.239116	0.291132	0.821946	UP
Gm49395	1.53967	0.291183	0.821946	UP
Tspan8	-0.58013	0.291337	0.821946	DOWN
Mdp1	0.231158	0.291432	0.821946	UP
Zfand6	0.155077	0.291445	0.821946	UP
Flt3l	-0.367282	0.29145	0.821946	DOWN
Sult1c2	-1.22052	0.291483	0.821946	DOWN
Zbtb10	0.166189	0.291513	0.821946	UP
Ltb4r1	0.54426	0.291665	0.822109	UP
Slc13a3	-0.332532	0.291688	0.822109	DOWN
Nop9	-0.127209	0.291847	0.822325	DOWN
Cd101	-1.57853	0.291872		DOWN
Commd1	-0.147265	0.291928	0.822325	DOWN
Tshz3	0.437518	0.29194	0.822325	UP
Bcl9l	0.21045	0.292142	0.822678	UP
Fam83a	0.894881	0.292183	0.822678	UP
Emd	0.1659	0.29234	0.822953	UP
Olfr893	-1.13146	0.292343		DOWN
Zkscan5	0.126894	0.292561	0.823412	UP
Tmcc3	0.244632	0.292699	0.8236	UP
Swap70	-0.213652	0.29277	0.8236	DOWN
Tusc1	0.336017	0.292804	0.8236	UP
Zfp518a	0.184187	0.293091	0.824106	UP
Tef	0.336761	0.293106	0.824106	UP
Ppp1r8	-0.121047	0.293161	0.824106	DOWN
Klc1	-0.167033	0.29338	0.824379	DOWN
Xpnpep1	-0.281221	0.293418	0.824379	DOWN
Tfpi2	-0.282234	0.293434	0.824379	DOWN
Mrm2	0.193594	0.293628	0.824614	UP
Ces3b	-0.234656	0.293655	0.824614	DOWN
Cd82	-0.320393	0.293694	0.824614	DOWN
Bub3	0.171348	0.293805	0.824697	UP
Mapk1	0.0874536	0.293841	0.824697	UP
Mbtps2	0.14295	0.294003	0.824987	UP
Olfr1484	0.591225	0.29405		UP
Mtmr7	-0.47589	0.294083	0.825045	DOWN
Itgb2	-0.639029	0.294423	0.825727	DOWN
Nectin3	-0.227203	0.294488	0.825727	DOWN
Shank1	0.891749	0.294523	0.825727	UP
Chchd3	-0.187576	0.294562	0.825727	DOWN
Rab3gap2	-0.214795	0.294748	0.826084	DOWN
Gys2	-0.614273	0.294904	0.826356	DOWN
Knop1	-0.107109	0.294991	0.826434	DOWN
Zcchc24	-0.379934	0.295102	0.826503	DOWN
Mark3	-0.0941139	0.295148	0.826503	DOWN
Atoh8	-0.412179	0.295266	0.826503	DOWN
Zfp11	0.362176	0.295311	0.826503	UP
7530416G11Rik	1.46702	0.295431		UP
Olfr667	0.519218	0.295544	0.826503	UP
Ikbip	0.280392	0.295615	0.826503	UP
Ruvbl2	-0.180308	0.295632	0.826503	DOWN
Fermt1	1.29565	0.295707	0.826503	UP
Phkb	-0.22357	0.295723	0.826503	DOWN
Dynll1	-0.284164	0.295802	0.826503	DOWN
1190005I06Rik	-0.436277	0.295808	0.826503	DOWN
Smchd1	-0.201455	0.295936	0.826503	DOWN
Elavl1	0.120377	0.296018	0.826503	UP
Kcnd1	-1.24727	0.296039	0.826503	DOWN
Calr	0.316614	0.29607	0.826503	UP
Mst1	-0.133364	0.296088	0.826503	DOWN
Mylk3	0.478126	0.296178	0.826503	UP
Ica1	-0.428233	0.296217	0.826503	DOWN
Hspb6	0.285865	0.296269	0.826503	UP
Serac1	-0.286946	0.296288	0.826503	DOWN
Tnrc6a	0.12995	0.296305	0.826503	UP
Ap2a2	-0.154058	0.296312	0.826503	DOWN
Ankrd13c	0.13566	0.296452	0.826672	UP
Gm20390	-0.461385	0.296491	0.826672	DOWN
Drosha	0.147671	0.296576	0.826728	UP
Gm5239	1.29688	0.296661		UP
Capn1	-0.308718	0.296671	0.826728	DOWN
Ffar4	-0.71232	0.296688	0.826728	DOWN
Reck	-0.377456	0.296806	0.826892	DOWN
Olfr1349	1.4333	0.296838		UP
Pitpnm3	0.846881	0.296904	0.826961	UP
Usp45	-0.631345	0.296949	0.826961	DOWN
Myo9a	-0.221084	0.297009	0.826966	DOWN
Pik3cd	-0.334814	0.297448	0.827606	DOWN
Bgn	-0.275284	0.297532	0.827606	DOWN
Armcx4	-0.329129	0.297533	0.827606	DOWN
Prdx6	-0.175119	0.297622	0.827606	DOWN
Cpsf2	0.0905253	0.297752	0.827606	UP
Swsap1	0.217939	0.297758	0.827606	UP
Klf3	0.242852	0.297797	0.827606	UP
Slc6a7	1.36713	0.29782		UP
Cenpp	0.43835	0.297878	0.827606	UP
Taf11	-0.255751	0.297963	0.827606	DOWN
Xirp1	0.387975	0.297972	0.827606	UP
Rnf144b	0.432718	0.297972	0.827606	UP
Dock9	-0.293094	0.298028	0.827606	DOWN
Tcf4	-0.2301	0.298043	0.827606	DOWN
Hs1bp3	-0.211964	0.298079	0.827606	DOWN
Nxpe4	0.609901	0.298125	0.827606	UP
Cwc22	-0.206827	0.298302	0.827788	DOWN
Plpp6	0.268688	0.298313	0.827788	UP
Mis18a	-0.32419	0.298396	0.827788	DOWN
Phactr1	-0.495381	0.298492	0.827788	DOWN
Usp4	-0.110184	0.298549	0.827788	DOWN
Fastkd5	0.181065	0.298555	0.827788	UP
Spire1	0.498601	0.298604	0.827788	UP
Tln1	-0.181367	0.298882	0.828395	DOWN
Zfp423	0.736777	0.298982	0.82846	UP
Gria4	-1.26203	0.298987		DOWN
Zdhhc4	0.233857	0.299023	0.82846	UP
Nacc2	0.178873	0.299086	0.828469	UP
Parp4	0.208438	0.299215	0.828539	UP
Camkk1	-1.00569	0.299305	0.828539	DOWN
Plod2	-0.522101	0.299395	0.828539	DOWN
Polr2l	-0.15304	0.299441	0.828539	DOWN
Gal3st2c	-0.595352	0.299516	0.828539	DOWN
Rpp21	-0.297924	0.299521	0.828539	DOWN
Tmem41b	0.208775	0.299557	0.828539	UP
Mrpl53	-0.147404	0.299584	0.828539	DOWN
Polr2m	-0.0928125	0.299722	0.828721	DOWN
Srgap3	0.360085	0.299777	0.828721	UP
Fgfbp1	1.70068	0.299925		UP
Gm9821	-1.20794	0.299978	0.828721	DOWN
Maats1	-0.849138	0.299987	0.828721	DOWN
Golm1	-0.306605	0.300003	0.828721	DOWN
Galt	-0.197124	0.300014	0.828721	DOWN
Madd	-0.283077	0.300109	0.828721	DOWN
Olfr716	1.40585	0.30011		UP
Pla2g6	-0.200387	0.300122	0.828721	DOWN
Grm1	-0.863387	0.300215	0.828812	DOWN
Olfr645	0.944848	0.300377		UP
Cep19	-0.257368	0.300486	0.829342	DOWN
Lpcat2	-0.877101	0.300525	0.829342	DOWN
Rps15a	-0.120406	0.300722	0.829567	DOWN
Pea15a	-0.237906	0.300725	0.829567	DOWN
Rif1	0.19988	0.300945	0.829832	UP
Gbf1	-0.161411	0.301	0.829832	DOWN
Bub1b	-0.604289	0.301058	0.829832	DOWN
Rbp1	-0.538999	0.301063	0.829832	DOWN
Egln2	-0.185164	0.301117	0.829832	DOWN
Nsg2	-1.7023	0.301164		DOWN
Olfr113	-1.70232	0.301211		DOWN
Ccdc60	-1.00523	0.301391		DOWN
Zfp944	0.184683	0.301501	0.830728	UP
Rbl2	-0.159824	0.301663	0.830883	DOWN
Dcaf11	-0.181753	0.301676	0.830883	DOWN
Lrrc8b	0.403875	0.301758	0.830947	UP
Hspb9	1.58693	0.302101		UP
Gm9936	1.61883	0.302127		UP
Casc4	0.477287	0.302224	0.832035	UP
Hsd17b13	0.153493	0.302272	0.832035	UP
Ier3ip1	0.166952	0.302406	0.832239	UP
Atn1	-0.154045	0.302725	0.832953	DOWN
Rasal2	-0.228379	0.302797	0.832989	DOWN
Tex12	1.25731	0.302907		UP
Eif4g2	0.0757511	0.303099	0.833566	UP
Commd2	0.230212	0.303191	0.833566	UP
Rgn	-0.757186	0.303214	0.833566	DOWN
Ptpn12	-0.23102	0.303245	0.833566	DOWN
Efhd1	1.24304	0.303317	0.8336	UP
Tead4	0.70281	0.30341	0.833693	UP
Dhodh	-0.192312	0.303653	0.834198	DOWN
Dsg1a	-1.68471	0.303734		DOWN
Col6a5	-0.834217	0.30381	0.834359	DOWN
Nr2c2ap	0.268097	0.303842	0.834359	UP
Trp53bp2	0.190823	0.303945	0.834359	UP
Spop	0.0744582	0.30395	0.834359	UP
Serpina3j	1.79011	0.304187	0.834716	UP
Asprv1	1.21864	0.304199	0.834716	UP
Chek1	-1.46048	0.304202		DOWN
Acly	-0.412838	0.304317	0.834855	DOWN
Pdhx	0.19811	0.304431	0.834855	UP
Tmem69	0.142205	0.304468	0.834855	UP
Fam3a	0.153222	0.304523	0.834855	UP
Mphosph6	0.222123	0.304561	0.834855	UP
Mcm3ap	-0.137166	0.304607	0.834855	DOWN
Mob1a	-0.119735	0.304787	0.835186	DOWN
Cacnb4	0.236827	0.305044	0.835726	UP
Meioc	1.3888	0.305124		UP
Asb8	0.11849	0.305207	0.83601	UP
R3hcc1	0.143452	0.305288	0.836067	UP
Cisd3	0.187034	0.305484	0.836195	UP
Iqsec1	-0.2691	0.305536	0.836195	DOWN
BC030499	-1.6223	0.305572		DOWN
Rps17	-0.110375	0.305573	0.836195	DOWN
Tmem100	-0.563775	0.305573	0.836195	DOWN
Rpl10-ps3	0.248723	0.305734	0.836474	UP
Gm14322	1.45212	0.305787		UP
Ptprs	-0.422078	0.305907	0.836512	DOWN
Cdc37	-0.10981	0.305923	0.836512	DOWN
Dtymk	-0.131669	0.305927	0.836512	DOWN
Serpina11	0.134184	0.306185	0.836761	UP
Zfp456	-0.478826	0.306308	0.836761	DOWN
F2rl1	-0.752109	0.306309	0.836761	DOWN
Obsl1	-0.642805	0.306316	0.836761	DOWN
Ankrd24	-0.310796	0.306395	0.836761	DOWN
Ar	0.346918	0.306413	0.836761	UP
Pex12	0.149086	0.306486	0.836761	UP
Hsd17b2	-0.229404	0.306633	0.836761	DOWN
Nfasc	-0.552241	0.306637	0.836761	DOWN
Rbsn	-0.117692	0.306653	0.836761	DOWN
Ak9	-1.2154	0.306675	0.836761	DOWN
Amer1	-0.263205	0.306879	0.837156	DOWN
Ikzf5	0.133993	0.306993	0.837302	UP
Wdr77	0.13216	0.307109	0.837455	UP
Mob1b	0.130554	0.307215	0.837501	UP
Rps3a1	0.112714	0.307245	0.837501	UP
Sgtb	-0.266915	0.307586	0.838124	DOWN
Ahcy	0.169769	0.307593	0.838124	UP
Cfap69	-0.79267	0.307752	0.838395	DOWN
Olfr566	1.53002	0.307753		UP
Hcfc2	-0.123939	0.308041	0.839019	DOWN
Uaca	-0.219788	0.30825	0.839424	DOWN
Tlr7	-0.458199	0.308395	0.839503	DOWN
Fli1	-0.409034	0.308399	0.839503	DOWN
Fmn2	0.561565	0.308498	0.83961	UP
Cab39l	-0.18393	0.308738	0.839647	DOWN
Cebpzos	0.146457	0.308782	0.839647	UP
Ankrd26	0.278544	0.308801	0.839647	UP
Trhde	-0.79797	0.308809	0.839647	DOWN
Tbc1d24	0.206923	0.308811	0.839647	UP
Arhgap36	-1.51085	0.308906		DOWN
Tnfaip3	0.403276	0.308955	0.839745	UP
Trabd2b	0.772083	0.308987	0.839745	UP
Casp1	-0.37744	0.309027	0.839745	DOWN
Spg21	-0.174097	0.309224	0.83997	DOWN
Tmem266	-0.404998	0.309249	0.83997	DOWN
Satb2	0.435048	0.309289	0.83997	UP
Supt3	-0.213088	0.309468	0.840292	DOWN
Olfr967	1.67125	0.30955		UP
Rflnb	0.458669	0.3097	0.840761	UP
Desi1	-0.168805	0.309771	0.840791	DOWN
Sacm1l	0.0916441	0.310068	0.841432	UP
Ptprcap	1.2558	0.310086		UP
Rab39	-0.622212	0.31037		DOWN
Elf4	-0.432362	0.310429	0.841863	DOWN
Endog	-0.179388	0.310439	0.841863	DOWN
Orm3	0.604229	0.310522	0.841863	UP
Whrn	0.837275	0.310552	0.841863	UP
Tmem88b	0.441014	0.310586	0.841863	UP
Magi1	-0.160574	0.310712	0.841863	DOWN
Phyh	0.2055	0.310713	0.841863	UP
Prickle2	0.288039	0.310751	0.841863	UP
Chst1	-0.962021	0.310846	0.841863	DOWN
Adgrl4	-0.310876	0.310909	0.841863	DOWN
Eef2kmt	0.24435	0.310923	0.841863	UP
Camk2a	-0.843892	0.310965	0.841863	DOWN
Gpm6a	-0.619365	0.311227	0.841863	DOWN
Nifk	0.151221	0.311401	0.841863	UP
Hnrnpa3	0.149329	0.311447	0.841863	UP
Rsph3a	-0.297943	0.311495	0.841863	DOWN
Nop14	0.13964	0.31156	0.841863	UP
Cfap61	1.47782	0.311641		UP
Zfp719	-0.220533	0.311688	0.841863	DOWN
Inpp1	-0.181347	0.311702	0.841863	DOWN
Jazf1	-1.89651	0.311702	0.841863	DOWN
Ints13	-0.142774	0.311704	0.841863	DOWN
Nr3c2	-0.277547	0.311713	0.841863	DOWN
Derl2	0.124262	0.311853	0.841863	UP
Fbxo7	-0.251904	0.311869	0.841863	DOWN
Klf11	0.219069	0.312021	0.841863	UP
Carnmt1	0.150847	0.31204	0.841863	UP
Mfsd9	-0.448244	0.312047	0.841863	DOWN
Trpc1	0.64133	0.312125	0.841863	UP
Smim3	0.771838	0.312144	0.841863	UP
Slc35b4	0.215163	0.312173	0.841863	UP
Cptp	0.199415	0.312193	0.841863	UP
Maob	-0.213097	0.312214	0.841863	DOWN
Immt	0.157368	0.31222	0.841863	UP
Fam20b	0.1655	0.312283	0.841863	UP
Zfp358	-0.183701	0.312328	0.841863	DOWN
Adam10	0.215103	0.312394	0.841878	UP
Slc30a8	1.18568	0.312477		UP
Olfr809	1.6266	0.312484		UP
Tatdn2	0.157486	0.312545	0.842047	UP
Chsy1	0.266896	0.312624	0.842047	UP
Dusp28	0.223476	0.312666	0.842047	UP
Psma6	0.14967	0.312741	0.842047	UP
Akap1	0.15547	0.312786	0.842047	UP
Dcun1d5	-0.100896	0.312817	0.842047	DOWN
Tro	0.671455	0.312924	0.842174	UP
Ttc39d	2.35715	0.312977		UP
Rhbdf2	0.24925	0.313266	0.842932	UP
Fam160a2	-0.177982	0.313401	0.843134	DOWN
Nrn1l	1.79093	0.313472		UP
Samd4b	0.151165	0.313609	0.843224	UP
Plxdc2	-0.460106	0.313816	0.843224	DOWN
Ddx49	0.209854	0.313817	0.843224	UP
Relb	-0.596998	0.313819	0.843224	DOWN
Hgs	0.119823	0.313869	0.843224	UP
Mfsd8	-0.18971	0.313883	0.843224	DOWN
Dph7	0.390711	0.313915	0.843224	UP
Mrps30	-0.138742	0.313971	0.843224	DOWN
Tfam	0.10221	0.314165	0.843224	UP
Olfr509	0.420706	0.314174	0.843224	UP
Clec4n	-0.557431	0.314195	0.843224	DOWN
Cd3d	-0.722912	0.314217		DOWN
B230307C23Rik	-0.352321	0.314228	0.843224	DOWN
Zfp575	-1.59421	0.314272		DOWN
Tubb6	-0.305297	0.314281	0.843224	DOWN
Mfsd2a	1.46449	0.314365	0.843224	UP
Usp19	-0.0818046	0.314416	0.843224	DOWN
Iqcc	0.197433	0.314602	0.843224	UP
Smim10l1	0.128473	0.314654	0.843224	UP
Lias	0.122661	0.314659	0.843224	UP
Dkk3	0.552923	0.314717	0.843224	UP
Wdfy2	-0.199592	0.314729	0.843224	DOWN
Myc	-0.546191	0.31478	0.843224	DOWN
Sigirr	-0.300296	0.314817	0.843224	DOWN
Katnal1	0.224509	0.314818	0.843224	UP
Pex13	0.187317	0.314997	0.843541	UP
Gm5767	1.56711	0.31515		UP
Med29	-0.117334	0.315271	0.843866	DOWN
Hells	-0.65221	0.315351	0.843866	DOWN
Nol8	0.167149	0.315379	0.843866	UP
BC049715	-0.750918	0.31542		DOWN
Rheb	0.122097	0.315436	0.843866	UP
Tet2	-0.514402	0.315458	0.843866	DOWN
Mvd	0.517884	0.31558	0.843866	UP
Mfsd4b5	0.648766	0.315695	0.843866	UP
Sv2a	-1.20904	0.315779	0.843866	DOWN
Cd3g	-1.23542	0.315793		DOWN
Arl3	-0.13632	0.315794	0.843866	DOWN
Timm23	-0.146293	0.315884	0.843866	DOWN
Tspyl1	-0.0948261	0.315902	0.843866	DOWN
Armh3	0.137585	0.315912	0.843866	UP
Gm10767	0.507775	0.315966	0.843866	UP
Cfap100	-1.1399	0.316089	0.843866	DOWN
Arhgap24	0.280697	0.316095	0.843866	UP
Map2k5	-0.115989	0.316156	0.843866	DOWN
Tango2	-0.607915	0.316193	0.843866	DOWN
Gm340	-0.346441	0.316236	0.843866	DOWN
Dbndd1	-0.709463	0.3163	0.843866	DOWN
Zfp647	0.514881	0.316357	0.843866	UP
Vbp1	0.139865	0.316382	0.843866	UP
Prl7d1	2.63264	0.316545		UP
Spon2	0.859487	0.316563	0.844058	UP
Olfr477	2.49278	0.316596		UP
Fbxo42	0.140482	0.316655	0.844058	UP
1810030O07Rik	-0.125983	0.316732	0.844058	DOWN
Map1b	-1.00769	0.316793	0.844058	DOWN
Capza1	-0.104309	0.316832	0.844058	DOWN
D430019H16Rik	0.737965	0.316851	0.844058	UP
Pik3c2g	0.74164	0.316876	0.844058	UP
Olfr1432	1.82749	0.317131		UP
Usb1	-0.146544	0.317348	0.845085	DOWN
Ube4a	0.113027	0.317382	0.845085	UP
2700049A03Rik	-0.217933	0.317468	0.845156	DOWN
Chrna1	1.01625	0.317589	0.845317	UP
Adh6b	0.98295	0.317623		UP
Adgre4	-0.535688	0.317894	0.845967	DOWN
Zfp786	0.719028	0.317971	0.846012	UP
Zfp574	0.178782	0.31826	0.84662	UP
Adsl	-0.228961	0.318355	0.846713	DOWN
Mon1a	0.119125	0.318431	0.846755	UP
Gtf3c1	0.124475	0.318531	0.846859	UP
Taz	0.149825	0.318857	0.847512	UP
Slc31a1	-0.214704	0.319025	0.847512	DOWN
Eps15	0.116697	0.319083	0.847512	UP
Dnm3	-0.550328	0.319107	0.847512	DOWN
Ldhal6b	-1.7982	0.319131		DOWN
Spryd3	0.227035	0.319249	0.847512	UP
Kpna6	0.0912132	0.319312	0.847512	UP
Tcf24	-1.06598	0.319334	0.847512	DOWN
C6	-0.35515	0.319467	0.847512	DOWN
Cd4	0.528089	0.319498	0.847512	UP
Atp6v1e1	-0.116938	0.319561	0.847512	DOWN
Pappa2	-1.3325	0.319581	0.847512	DOWN
Ap3m1	0.115756	0.319591	0.847512	UP
Celf5	1.01575	0.319636		UP
Pcbp1	0.0925929	0.319683	0.847512	UP
Man2a1	0.188884	0.319687	0.847512	UP
Anxa6	-0.207617	0.319801	0.847512	DOWN
Ccdc88b	-0.458216	0.319863	0.847512	DOWN
Thap1	-0.218882	0.319884	0.847512	DOWN
Atp7b	0.175748	0.319919	0.847512	UP
C1s1	-0.274262	0.319925	0.847512	DOWN
Elp3	-0.145353	0.320198	0.848073	DOWN
Gusb	-0.250324	0.320352	0.848151	DOWN
Wdfy1	-0.124713	0.320518	0.848151	DOWN
Luc7l2	0.114847	0.320561	0.848151	UP
Trim26	-0.212566	0.320584	0.848151	DOWN
Mospd1	-0.22486	0.320614	0.848151	DOWN
Exog	0.892784	0.320632	0.848151	UP
Zfp62	0.15691	0.32065	0.848151	UP
Hsf5	1.56078	0.32078		UP
Tirap	-0.186418	0.320803	0.8483	DOWN
Phb2	0.139726	0.320828	0.8483	UP
Tmem205	-0.207772	0.320966	0.84845	DOWN
Crk	0.106219	0.321155	0.84845	UP
Rsbn1l	0.126176	0.321225	0.84845	UP
Dck	-0.290318	0.321276	0.84845	DOWN
Nipsnap3b	0.204144	0.321329	0.84845	UP
Mrpl19	-0.141586	0.321355	0.84845	DOWN
Pkp4	-0.202466	0.321394	0.84845	DOWN
Cdc42bpg	0.2172	0.321402	0.84845	UP
Dpm2	0.134051	0.321429	0.84845	UP
Rhag	1.41564	0.321463		UP
Car15	-0.901555	0.321581		DOWN
Fam47e	-0.474891	0.321717	0.849051	DOWN
Calb1	1.74208	0.322014		UP
Tulp3	0.345568	0.322302	0.850097	UP
Qtrt1	-0.304171	0.322317	0.850097	DOWN
Sec22a	-0.132539	0.322386	0.850097	DOWN
Rps19	0.163906	0.322391	0.850097	UP
Id1	0.371441	0.322417	0.850097	UP
Trim30d	-0.24209	0.322493	0.850136	DOWN
Ctse	1.07794	0.322523		UP
Trim14	-0.3813	0.322663	0.850285	DOWN
Usp39	-0.13485	0.322679	0.850285	DOWN
Gm2564	-0.535795	0.322746	0.850285	DOWN
Phex	1.29679	0.322783		UP
Pdia4	0.369427	0.322795	0.850285	UP
Blzf1	0.119048	0.322872	0.850285	UP
Ddx39b	0.145281	0.323003	0.850285	UP
Cdc73	0.11523	0.32304	0.850285	UP
Fam222a	0.468649	0.323116	0.850285	UP
Bap1	-0.0937345	0.323129	0.850285	DOWN
Timm8b	-0.142781	0.323155	0.850285	DOWN
Zfp300	0.483141	0.323255	0.850298	UP
Kmt5a	-0.192045	0.323282	0.850298	DOWN
Ppm1b	-0.401461	0.323348	0.850313	DOWN
Arl9	1.47228	0.323359		UP
Tmprss9	1.58176	0.323441		UP
Lyz1	1.21822	0.323476	0.85049	UP
Tshz2	0.146715	0.323561	0.850552	UP
Spag7	-0.10745	0.32367	0.850655	DOWN
Tusc2	-0.104624	0.323793	0.850655	DOWN
Tspyl4	-0.341589	0.323829	0.850655	DOWN
Nudt2	-0.140265	0.323842	0.850655	DOWN
Ift80	0.267858	0.324077	0.850871	UP
Ly6g6d	2.1241	0.324082		UP
Arf2	0.213715	0.324096	0.850871	UP
Adcy8	1.64297	0.324135	0.850871	UP
Nrp1	0.298073	0.324167	0.850871	UP
Pink1	-0.0984318	0.324256	0.850946	DOWN
Tmem183a	-0.106153	0.324525	0.851284	DOWN
Atf7ip	-0.116639	0.324621	0.851284	DOWN
Tacc2	0.295928	0.324642	0.851284	UP
Cdh4	0.584885	0.324794	0.851284	UP
Il9r	-1.74928	0.324883		DOWN
Gfm2	-0.132169	0.324975	0.851284	DOWN
Cdh16	1.51101	0.325025	0.851284	UP
Hcls1	-0.283264	0.325053	0.851284	DOWN
Gdap2	0.13829	0.32508	0.851284	UP
Ppp1r13l	0.262464	0.325092	0.851284	UP
Cyfip2	-0.391684	0.325112	0.851284	DOWN
Wdr62	-0.407989	0.325117	0.851284	DOWN
Il2rg	-0.441672	0.325187	0.851284	DOWN
Zfx	0.111918	0.325188	0.851284	UP
E2f4	-0.148717	0.325287	0.851284	DOWN
Nkx2-9	-0.434673	0.325296	0.851284	DOWN
Nedd9	-0.3793	0.325405	0.851315	DOWN
4930430F08Rik	0.352182	0.32543	0.851315	UP
Selenos	0.140553	0.325531	0.851422	UP
Ubald2	-0.191989	0.325657	0.851445	DOWN
Setd1a	0.13469	0.325716	0.851445	UP
Siglecf	2.18132	0.325735		UP
Ifit1	-0.29329	0.325736	0.851445	DOWN
Psmd3	-0.107944	0.325783	0.851445	DOWN
Sos2	-0.194215	0.325851	0.851464	DOWN
Tlr9	-1.22556	0.325904		DOWN
Slc30a4	0.153888	0.326092	0.851936	UP
Fcgr2b	-0.437851	0.326235	0.85215	DOWN
Gm8113	0.305604	0.326423	0.852292	UP
Cxcl1	-0.582879	0.326457	0.852292	DOWN
Slc44a3	-0.264605	0.326543	0.852292	DOWN
Nxph1	-1.34843	0.326546		DOWN
Ciao2a	0.0898685	0.326548	0.852292	UP
Thy1	-0.529625	0.326648	0.852292	DOWN
Plin1	-0.735045	0.326654	0.852292	DOWN
Ergic1	-0.263022	0.326775	0.85245	DOWN
Stmn1	-0.394715	0.326994	0.852861	DOWN
Olfr15	2.15782	0.327052		UP
Erc1	0.107588	0.327245	0.853125	UP
Usp43	-1.1814	0.327263	0.853125	DOWN
Dnah1	-0.87779	0.327278	0.853125	DOWN
Rexo4	0.174937	0.327405	0.853297	UP
Zdhhc17	-0.172336	0.327613	0.853357	DOWN
Paqr7	0.350971	0.327697	0.853357	UP
Wdr76	0.353413	0.327714	0.853357	UP
Uqcrc1	-0.168888	0.327736	0.853357	DOWN
Kcnc4	-1.28571	0.327791	0.853357	DOWN
1700003E16Rik	0.596431	0.327793	0.853357	UP
Mfap1b	0.10749	0.328011	0.853626	UP
Msrb1	-0.18636	0.328018	0.853626	DOWN
P3h1	0.248358	0.328089	0.853654	UP
Hcn3	-0.534586	0.328219	0.853832	DOWN
Ergic2	0.103696	0.328316	0.853926	UP
Sytl5	-2.81899	0.328359		DOWN
Nup43	0.224815	0.328489	0.854024	UP
Kat5	0.123956	0.328525	0.854024	UP
Eef1e1	0.205097	0.328661	0.854024	UP
Slc33a1	0.206068	0.328669	0.854024	UP
Akap10	-0.186885	0.32872	0.854024	DOWN
C87436	-0.224543	0.328787	0.854024	DOWN
Znhit1	-0.135662	0.32879	0.854024	DOWN
Mul1	-0.131883	0.328841	0.854024	DOWN
Skida1	0.414874	0.32892	0.85407	UP
Rps27rt	0.67496	0.329132	0.854086	UP
Lrp2	-0.715499	0.32914	0.854086	DOWN
Rep15	0.586172	0.329176	0.854086	UP
Uevld	-0.205013	0.329274	0.854086	DOWN
Med8	0.0931169	0.329275	0.854086	UP
Cd74	-0.347	0.329291	0.854086	DOWN
Dock11	-0.451278	0.329519	0.85452	DOWN
Ror1	0.376041	0.329988	0.855576	UP
Ano6	-0.216405	0.330093	0.855691	DOWN
Cd248	0.510234	0.330252	0.8559	UP
Cables1	-0.488632	0.330331	0.8559	DOWN
Jmy	0.169775	0.330357	0.8559	UP
Igf2bp1	1.68547	0.330455		UP
Slu7	-0.0932229	0.330472	0.85604	DOWN
Rps6kb2	0.324356	0.330565	0.856124	UP
Olfr137	1.57328	0.330593		UP
Stom	-0.205096	0.330731	0.856215	DOWN
Riox1	0.194573	0.330777	0.856215	UP
9330159F19Rik	0.826327	0.330796	0.856215	UP
Slc35g1	0.406623	0.330845	0.856215	UP
Bdp1	-0.360433	0.331175	0.856778	DOWN
Upf2	-0.131338	0.331203	0.856778	DOWN
Ninj1	-0.349346	0.331312	0.856778	DOWN
Hamp2	-0.677778	0.331354	0.856778	DOWN
Jag1	0.233732	0.331402	0.856778	UP
Cacna1e	-1.09782	0.331429	0.856778	DOWN
Gm13762	1.44036	0.331429		UP
Ushbp1	0.352489	0.331501	0.856806	UP
Rmnd1	-0.178752	0.331795	0.85698	DOWN
Uap1l1	-0.359175	0.331874	0.85698	DOWN
Adck2	0.158201	0.331975	0.85698	UP
Prps1l3	0.162383	0.331983	0.85698	UP
Oma1	-0.114141	0.331994	0.85698	DOWN
Zfp367	0.154674	0.331994	0.85698	UP
Slc7a2	-0.302472	0.332052	0.85698	DOWN
Zfpm1	-0.297837	0.332058	0.85698	DOWN
Casd1	-0.105177	0.332293	0.857142	DOWN
Vwa7	0.659617	0.3323	0.857142	UP
Mkrn2os	-0.285293	0.332304	0.857142	DOWN
Nfe2	0.582028	0.33252	0.857253	UP
Fam98a	0.129882	0.332558	0.857253	UP
Myl6b	-0.406495	0.332701	0.857253	DOWN
Birc5	-0.423757	0.332765	0.857253	DOWN
Cyp4f39	0.856933	0.332944		UP
Efnb3	1.02403	0.332944	0.857253	UP
Mllt6	0.124685	0.33295	0.857253	UP
Vdac2	0.13198	0.332961	0.857253	UP
Rad54l2	0.182864	0.332989	0.857253	UP
Icosl	-0.673817	0.333071	0.857253	DOWN
Gpd1l	-0.146651	0.333103	0.857253	DOWN
1700001C19Rik	-0.381241	0.333107	0.857253	DOWN
Ptpn13	-0.454699	0.333111	0.857253	DOWN
Cadm3	-0.449268	0.333142	0.857253	DOWN
Tha1	0.306219	0.333324	0.857407	UP
A2m	0.616687	0.333392	0.857407	UP
Drap1	-0.13396	0.333407	0.857407	DOWN
Morf4l2	0.272325	0.333485	0.857407	UP
Trpm6	1.0898	0.333507	0.857407	UP
Msx1	-0.519361	0.333636	0.857579	DOWN
4930444P10Rik	-1.05967	0.333644		DOWN
Tdrd3	0.133293	0.33375	0.857669	UP
Bdh1	-0.417707	0.333793	0.857669	DOWN
Smtnl2	-0.520144	0.334092	0.858281	DOWN
Tdrp	0.241212	0.334242	0.858475	UP
Bsn	1.2939	0.33429	0.858475	UP
Sytl2	-1.23618	0.334422		DOWN
Ppp1r3b	0.427393	0.334528	0.858637	UP
Twnk	0.162571	0.33453	0.858637	UP
Lats1	0.112816	0.334582	0.858637	UP
Zfp808	0.627484	0.334598	0.858637	UP
Mcmbp	-0.0902846	0.334841	0.859103	DOWN
Lrit1	-0.307952	0.334965	0.859188	DOWN
Rnpc3	0.184748	0.335089	0.859188	UP
Aen	0.136587	0.335137	0.859188	UP
Col5a3	0.314458	0.335167	0.859188	UP
Aldh1l1	-0.412792	0.335181	0.859188	DOWN
Mapk8	-0.140869	0.33532	0.859352	DOWN
Ppp4r3a	0.10061	0.335367	0.859352	UP
Hoxb5	0.772263	0.335464	0.859443	UP
Clec10a	-0.739062	0.33561	0.859605	DOWN
Olfr1286	0.94287	0.335616		UP
Prex1	-0.346801	0.33565	0.859605	DOWN
Slco6c1	0.857774	0.335684		UP
Twf2	-0.258585	0.33591	0.859885	DOWN
Rasl10a	-1.43737	0.335918	0.859885	DOWN
Fth1	-0.135528	0.335943	0.859885	DOWN
Fam216a	0.215829	0.336063	0.859905	UP
Pdpr	0.26606	0.336074	0.859905	UP
Zbtb17	-0.274297	0.336145	0.859929	DOWN
Cdc42ep2	-0.342528	0.336338	0.860174	DOWN
Htra2	0.174311	0.336363	0.860174	UP
Tal1	-0.436683	0.33653	0.860235	DOWN
Tollip	-0.0757796	0.336616	0.860235	DOWN
Igsf23	-0.679716	0.336646	0.860235	DOWN
Wbp2	0.114725	0.336795	0.860235	UP
Spsb1	-0.457803	0.336824	0.860235	DOWN
Ikzf2	-0.748536	0.336845	0.860235	DOWN
Zbtb11	0.201073	0.336869	0.860235	UP
Sall1	0.503852	0.336878	0.860235	UP
Tmem259	-0.101784	0.336988	0.860359	DOWN
Prss23	0.319802	0.337086	0.860452	UP
Fut7	1.69167	0.337107		UP
C1galt1c1	-0.120557	0.337433	0.861183	DOWN
Elavl3	1.17478	0.337536		UP
Dnmt3a	0.126885	0.33759	0.861427	UP
Tmem221	-0.838618	0.3378		DOWN
Dnajc13	-0.115273	0.337923	0.861447	DOWN
Znhit6	0.138544	0.337964	0.861447	UP
Mia2	0.146116	0.337997	0.861447	UP
Pex7	-0.102042	0.338023	0.861447	DOWN
Samd8	-0.136872	0.338033	0.861447	DOWN
Mbnl2	-0.281735	0.338092	0.861447	DOWN
Vmn1r214	0.516368	0.33811	0.861447	UP
Suv39h1	-0.505665	0.338151	0.861447	DOWN
Sbspon	0.934496	0.338184		UP
Vps9d1	0.764796	0.338206	0.861447	UP
Lsm1	-0.121094	0.338213	0.861447	DOWN
Pex3	0.170508	0.338474	0.861764	UP
Myo15	1.62329	0.338488		UP
Rlf	0.163385	0.338491	0.861764	UP
Rab39b	1.21197	0.338551		UP
Ipo4	-0.217308	0.338619	0.861764	DOWN
Olfr714	1.25377	0.338628		UP
Daglb	-0.179114	0.338704	0.861764	DOWN
Dnajc5	0.113579	0.338886	0.861764	UP
Aebp1	-0.375522	0.338937	0.861764	DOWN
Dzip3	-0.585528	0.33895	0.861764	DOWN
Zc3h6	0.276156	0.338967	0.861764	UP
Trove2	0.18249	0.338984	0.861764	UP
Gpc3	-0.447921	0.339116	0.861764	DOWN
Pi4kb	-0.0927828	0.339162	0.861764	DOWN
Zbtb5	0.182497	0.339195	0.861764	UP
Mrap	0.385419	0.339226	0.861764	UP
Phf10	-0.122379	0.339254	0.861764	DOWN
Gsto1	-0.230002	0.339259	0.861764	DOWN
Slc4a1ap	0.106052	0.33943	0.861959	UP
Ttll5	-0.344749	0.339459	0.861959	DOWN
Fhod1	-0.372598	0.339543	0.862016	DOWN
Kcnab3	2.92665	0.339598		UP
Pcdhga4	1.00909	0.339642	0.862112	UP
Prr15	-0.677425	0.339904	0.86262	DOWN
Camk1d	-0.334573	0.34018	0.863165	DOWN
Mndal	-0.333225	0.340471	0.863747	DOWN
Cyp4f16	-0.43273	0.340617	0.8639	DOWN
Trem2	-1.00642	0.340655	0.8639	DOWN
Fyn	-0.271351	0.34076	0.86401	DOWN
Ctnnd2	-1.98586	0.340819		DOWN
Rnf220	0.121244	0.340845	0.86407	UP
Sh2b3	-0.562268	0.341007	0.864132	DOWN
Cmc4	0.220685	0.341058	0.864132	UP
Zfp958	-0.179822	0.341084	0.864132	DOWN
Bmp3	-1.00524	0.341117	0.864132	DOWN
Wnk2	-0.710996	0.341178	0.864132	DOWN
Pogk	-0.245037	0.341268	0.864203	DOWN
1700067K01Rik	0.844343	0.341294		UP
H2-Q4	-0.248188	0.341358	0.864271	DOWN
Khk	-0.23364	0.341445	0.864271	DOWN
Rad51b	0.415011	0.341526	0.864271	UP
Gns	-0.191818	0.341541	0.864271	DOWN
Rnf26	-0.161343	0.341691	0.864495	DOWN
Vsig4	-0.413008	0.34178	0.86455	DOWN
Abcb9	-0.442622	0.341836	0.86455	DOWN
Arhgef39	-1.23409	0.342111		DOWN
Hsbp1	-0.0767383	0.342125	0.865006	DOWN
Olfr365	0.457315	0.342223	0.865006	UP
Eno1	0.180503	0.342243	0.865006	UP
Mapk14	0.136472	0.342292	0.865006	UP
Arl8a	-0.129141	0.342418	0.865006	DOWN
Olfr457	1.64602	0.342453		UP
Tmbim6	-0.120855	0.342513	0.865006	DOWN
Dgkd	-0.199369	0.342556	0.865006	DOWN
Mid2	0.187726	0.342579	0.865006	UP
Esrrg	0.380747	0.3427	0.865006	UP
Wasf2	-0.144152	0.342702	0.865006	DOWN
Olfr1269	-0.607727	0.342718	0.865006	DOWN
Cacna1d	0.810285	0.342819	0.865006	UP
Rpl7l1	0.0896087	0.342827	0.865006	UP
Ephx1	-0.225919	0.34288	0.865006	DOWN
Hist1h3f	-1.40163	0.343007		DOWN
Dnajb6	0.114541	0.34309	0.865378	UP
Mycl	0.432747	0.343203	0.865383	UP
Pde1c	-0.706563	0.343347	0.865383	DOWN
E2f5	-0.179556	0.343396	0.865383	DOWN
Gabarap	0.0989558	0.34349	0.865383	UP
Cyp26b1	-0.498269	0.343494	0.865383	DOWN
Dnajb2	-0.136307	0.343516	0.865383	DOWN
Nr4a3	1.15747	0.343556	0.865383	UP
Tyr	-1.23829	0.343707		DOWN
Dld	0.171806	0.343765	0.865383	UP
Nfib	-0.0980097	0.343845	0.865383	DOWN
Pstk	-0.163461	0.343918	0.865383	DOWN
Hip1r	-0.429277	0.34402	0.865383	DOWN
Gcnt1	0.680836	0.344055	0.865383	UP
Cd300c2	-0.759822	0.344092	0.865383	DOWN
Trir	0.104421	0.344106	0.865383	UP
Snapc5	-0.117889	0.344111	0.865383	DOWN
Fbxw8	-0.134758	0.34414	0.865383	DOWN
Resf1	0.224587	0.344141	0.865383	UP
Golga3	-0.127705	0.344291	0.865507	DOWN
Gatd1	-0.267929	0.344335	0.865507	DOWN
Tspan32	-1.00519	0.344374		DOWN
H2-Aa	-0.355134	0.344452	0.865507	DOWN
C1galt1	0.156729	0.344482	0.865507	UP
Cchcr1	-0.26489	0.344499	0.865507	DOWN
Pcdh12	-1.00925	0.344678	0.865801	DOWN
Adamts12	0.61747	0.344929	0.865807	UP
Vmn1r213	-0.631595	0.344941		DOWN
Armc5	-0.172602	0.344947	0.865807	DOWN
S1pr2	-0.318172	0.345164	0.865807	DOWN
Specc1	0.295696	0.345283	0.865807	UP
Smarcal1	-0.128511	0.345365	0.865807	DOWN
Fzd9	-0.981697	0.345469	0.865807	DOWN
Grem2	-0.41046	0.345581	0.865807	DOWN
Dct	-0.428235	0.345609	0.865807	DOWN
Klhl8	-0.276105	0.345721	0.865807	DOWN
Gm49339	1.7038	0.345746	0.865807	UP
Mob3a	-0.284994	0.345761	0.865807	DOWN
Eefsec	-0.125034	0.345782	0.865807	DOWN
Arl5c	-0.491158	0.345908	0.865807	DOWN
Flot1	-0.177354	0.345988	0.865807	DOWN
Pip4p2	0.123439	0.346012	0.865807	UP
Dnajc8	0.0859819	0.346021	0.865807	UP
Tmco3	0.178515	0.346033	0.865807	UP
Creb1	0.161048	0.346033	0.865807	UP
Uqcc2	-0.149085	0.346051	0.865807	DOWN
Fam83g	-0.525399	0.346062	0.865807	DOWN
Lpar5	1.32621	0.346071		UP
Spata13	-0.243509	0.346074	0.865807	DOWN
Rassf8	-0.162227	0.346096	0.865807	DOWN
Afg1l	-0.173456	0.3461	0.865807	DOWN
Adam4	-0.902077	0.346327		DOWN
Exo1	0.956904	0.346475		UP
B3glct	-0.29624	0.346484	0.86617	DOWN
Noc2l	-0.107853	0.346578	0.86617	DOWN
Oaz1	-0.111404	0.34673	0.86617	DOWN
Stag2	-0.152511	0.346743	0.86617	DOWN
Zfp532	-0.231492	0.346768	0.86617	DOWN
Ralgps2	-0.284214	0.346813	0.86617	DOWN
Gsr	0.104831	0.346931	0.86617	UP
Prr5	-0.295941	0.346949	0.86617	DOWN
Timm22	0.154	0.347009	0.86617	UP
Arg1	0.415436	0.347146	0.86617	UP
Nucb1	-0.154413	0.347191	0.86617	DOWN
Babam2	0.106345	0.347322	0.86617	UP
Gtf3a	-0.130601	0.347372	0.86617	DOWN
Hectd4	-0.139847	0.347428	0.86617	DOWN
Commd4	-0.179801	0.347474	0.86617	DOWN
Rbm48	0.18426	0.347501	0.86617	UP
Cox18	-0.184884	0.347636	0.86617	DOWN
Vnn3	0.339145	0.347646	0.86617	UP
Ccdc85c	-0.214358	0.347654	0.86617	DOWN
Pi4ka	-0.300164	0.347666	0.86617	DOWN
Cdk9	0.107117	0.347701	0.86617	UP
Kif21a	-0.467513	0.34771	0.86617	DOWN
Usp27x	-0.32996	0.347732	0.86617	DOWN
Olfr177	1.44143	0.347961		UP
Napsa	-0.891566	0.347998	0.86617	DOWN
Zfp69	-0.495738	0.348042	0.86617	DOWN
Zbtb7a	0.128094	0.348131	0.86617	UP
Ihh	-0.799916	0.348163	0.86617	DOWN
Hsd17b12	-0.26515	0.34821	0.86617	DOWN
Rfc4	-0.228766	0.348272	0.86617	DOWN
2510002D24Rik	-0.214311	0.3483	0.86617	DOWN
Zdhhc1	0.285781	0.348341	0.86617	UP
Psmc3	-0.0868794	0.348387	0.86617	DOWN
Dnajb13	-1.05689	0.348463	0.86617	DOWN
Tbl3	0.389414	0.348467	0.86617	UP
P3h4	0.382147	0.34855	0.86617	UP
Gpr155	-0.349065	0.348564	0.86617	DOWN
Acvr2b	-0.274177	0.348585	0.86617	DOWN
Dtnb	0.492091	0.348594	0.86617	UP
Timp3	-0.311376	0.348756	0.866297	DOWN
Stxbp6	-0.265419	0.348782	0.866297	DOWN
Rrbp1	-0.138246	0.34883	0.866297	DOWN
Slc18a1	0.289605	0.349	0.866565	UP
Ebag9	0.0946584	0.349072	0.866591	UP
Lax1	0.840042	0.349212		UP
Maip1	0.13416	0.349227	0.866822	UP
Fam8a1	0.102946	0.34938	0.866922	UP
Cnot11	-0.163082	0.349401	0.866922	DOWN
Zfp760	-0.286551	0.349453	0.866922	DOWN
Acss1	-0.673717	0.349516	0.866925	DOWN
Cygb	-0.281988	0.349591	0.866958	DOWN
Cacna2d3	1.2412	0.349685	0.867037	UP
Cd226	-1.23968	0.349778		DOWN
2310057M21Rik	-0.322241	0.349864	0.867329	DOWN
Traf4	-0.221866	0.350037	0.867557	DOWN
Ddit4	-0.554511	0.35008	0.867557	DOWN
Casq2	-0.801236	0.350246	0.867815	DOWN
Slc25a19	-0.219168	0.350412	0.868072	DOWN
Zmynd19	0.146321	0.350541	0.868132	UP
Rsl1d1	0.121774	0.35056	0.868132	UP
Cntln	0.319138	0.351079	0.869205	UP
Rnf41	0.210034	0.351158	0.869205	UP
Phactr4	-0.114783	0.351235	0.869205	DOWN
Ctsd	-0.133517	0.351241	0.869205	DOWN
Srp9	0.113251	0.35156	0.869842	UP
Dhrs7b	-0.214248	0.351729	0.870105	DOWN
Pabpc1	0.089895	0.351857	0.870197	UP
Arnt	-0.157885	0.35189	0.870197	DOWN
Fam160b1	0.133004	0.352048	0.870311	UP
Msantd1	0.782671	0.35215		UP
Tsga10	-0.3223	0.352363	0.870311	DOWN
Smg9	0.186823	0.352493	0.870311	UP
Arid1b	-0.132131	0.352565	0.870311	DOWN
Aak1	0.12039	0.352583	0.870311	UP
Zfp969	-1.52287	0.352638	0.870311	DOWN
Tigd2	-0.132	0.352721	0.870311	DOWN
Tbc1d14	-0.215335	0.352733	0.870311	DOWN
Ppp1r12b	-0.152827	0.352821	0.870311	DOWN
Nat1	0.362417	0.352841	0.870311	UP
Col12a1	0.47557	0.352862	0.870311	UP
Cd302	-0.243066	0.352869	0.870311	DOWN
Hnrnpr	0.0942565	0.353141	0.870311	UP
Hmgcr	0.371502	0.353172	0.870311	UP
Coro1a	-0.349262	0.353182	0.870311	DOWN
Tmem260	-0.111237	0.3533	0.870311	DOWN
Apbb2	-0.457158	0.35334	0.870311	DOWN
Sbsn	-0.58255	0.353441	0.870311	DOWN
Alkbh6	0.222509	0.353466	0.870311	UP
Gp1ba	0.359476	0.35348	0.870311	UP
Plac8	-0.637769	0.353573	0.870311	DOWN
Spib	-0.937026	0.353586		DOWN
Zfp629	0.146881	0.353612	0.870311	UP
Id4	-0.453169	0.353624	0.870311	DOWN
Gm10031	1.37924	0.353683	0.870311	UP
Fbxl21	-0.330008	0.353684	0.870311	DOWN
Mtx3	0.137485	0.353787	0.870311	UP
Ap3d1	-0.109411	0.353844	0.870311	DOWN
Cdh6	0.686444	0.35385		UP
Strn	0.100466	0.353961	0.870311	UP
Hmga2	-1.0284	0.35402		DOWN
Sugct	0.315502	0.354038	0.870311	UP
Rhobtb2	-0.220011	0.35413	0.870311	DOWN
Pex14	0.15332	0.354194	0.870311	UP
Rbms3	-0.313119	0.354198	0.870311	DOWN
Coq8a	-0.206814	0.354206	0.870311	DOWN
Vmn1r6	0.640605	0.35423	0.870311	UP
Ftl1	-0.173283	0.354235	0.870311	DOWN
Ssr2	0.156252	0.354269	0.870311	UP
Klrc1	1.19588	0.354334		UP
Cdc42	0.0858878	0.354405	0.870311	UP
Zdhhc12	0.238007	0.354414	0.870311	UP
Vwc2	-1.16919	0.354419		DOWN
Fuca2	-0.282476	0.354469	0.870311	DOWN
AI837181	-0.172399	0.354515	0.870311	DOWN
Crot	0.158916	0.354526	0.870311	UP
Rbm26	0.196043	0.354543	0.870311	UP
Ccdc114	0.452877	0.354635	0.870384	UP
Rnf170	0.134637	0.354744	0.870499	UP
Thg1l	0.199867	0.35489	0.870703	UP
Chuk	0.131763	0.354954	0.870709	UP
Apoa4	0.81434	0.355159	0.871031	UP
Ctnnd1	0.11301	0.355235	0.871031	UP
Cyhr1	-0.110013	0.355272	0.871031	DOWN
Olfr1258	-1.71849	0.355351		DOWN
Hs6st1	-0.18787	0.355378	0.871138	DOWN
Agap3	-0.144195	0.355597	0.871525	DOWN
Cit	0.887989	0.355772	0.871731	UP
Camk2b	0.538206	0.355806	0.871731	UP
Sac3d1	-0.25482	0.355871	0.871734	DOWN
Zfp937	0.210418	0.356022	0.871734	UP
Npepps	-0.131205	0.356046	0.871734	DOWN
Gabbr1	0.354116	0.356099	0.871734	UP
Cbs	-0.324871	0.356118	0.871734	DOWN
Fbxo44	0.342672	0.356389	0.87186	UP
Aspscr1	0.104978	0.356463	0.87186	UP
Mrpl16	0.121467	0.356524	0.87186	UP
Dnajc4	-0.154585	0.356559	0.87186	DOWN
Snx20	-0.653459	0.356564	0.87186	DOWN
Cxcr6	-0.913262	0.356578	0.87186	DOWN
Zfp287	0.594804	0.356605	0.87186	UP
Mzt1	0.158015	0.356747	0.872012	UP
Lrrn4	-0.92817	0.356845	0.872012	DOWN
Pold4	0.178535	0.356988	0.872012	UP
Tyw3	-0.254566	0.357024	0.872012	DOWN
Upf3a	0.130624	0.357035	0.872012	UP
Enkd1	-0.778084	0.357073	0.872012	DOWN
Nt5dc1	0.187839	0.357152	0.872012	UP
Mief1	0.664723	0.357165	0.872012	UP
Olfr596	-0.915257	0.357174		DOWN
Pet117	-3.4194	0.357321		DOWN
Ccl21a	-0.43663	0.357335	0.872275	DOWN
Armt1	0.099898	0.35767	0.872941	UP
Acaa1a	0.167335	0.357836	0.873125	UP
Banf1	-0.11387	0.35787	0.873125	DOWN
Haus4	-0.350674	0.35803	0.873363	DOWN
Gtf2f1	0.145874	0.358186	0.873594	UP
Grk4	0.308309	0.358371	0.873641	UP
Camk2n2	0.342096	0.358411	0.873641	UP
Hist1h2ac	-0.53609	0.358485	0.873641	DOWN
Clec11a	0.573284	0.358548	0.873641	UP
Dio3	-1.22091	0.358597		DOWN
Mmp13	-0.782587	0.358598		DOWN
Vil1	-1.26822	0.358696	0.873641	DOWN
B4galt7	0.13572	0.358737	0.873641	UP
Pold1	-0.415429	0.358773	0.873641	DOWN
Ndufb8	-0.158914	0.358844	0.873641	DOWN
Olfr1384	-1.95734	0.358897		DOWN
Oxsr1	0.103475	0.35892	0.873641	UP
Ccdc51	0.149691	0.358948	0.873641	UP
Vwf	-0.302436	0.358962	0.873641	DOWN
Kcnq4	-0.737666	0.358988	0.873641	DOWN
Hnrnpul2	0.0858584	0.359063	0.873641	UP
Amdhd2	-0.185303	0.359078	0.873641	DOWN
Dnali1	1.69332	0.359105		UP
Nupr1l	-0.652417	0.359203	0.873793	DOWN
Nprl3	-0.346196	0.359289	0.873828	DOWN
Ptpn3	-0.403312	0.359457	0.873828	DOWN
Nmrk1	-0.269156	0.359495	0.873828	DOWN
Gpam	-0.269625	0.35954	0.873828	DOWN
Ccdc106	-0.600154	0.359605	0.873828	DOWN
Lysmd4	-0.140144	0.359642	0.873828	DOWN
Serpini1	-0.56986	0.359711	0.873828	DOWN
Asxl2	-0.151173	0.359794	0.873828	DOWN
Cdc20	-0.955673	0.359827	0.873828	DOWN
Olfr279	0.629976	0.359836		UP
Fibin	-0.407651	0.359863	0.873828	DOWN
Gpr19	-0.204179	0.359938	0.873828	DOWN
Ttpa	0.382814	0.359966	0.873828	UP
Ewsr1	0.11515	0.360041	0.873859	UP
Flna	-0.670658	0.360308	0.874144	DOWN
Rps3	-0.0942122	0.36032	0.874144	DOWN
Ctf1	0.240235	0.3604	0.874144	UP
Tesk2	-0.268877	0.360511	0.874144	DOWN
Car14	0.292971	0.360544	0.874144	UP
Timp1	0.734768	0.360555	0.874144	UP
Zfp511	-0.237158	0.360624	0.874144	DOWN
Zmiz2	0.142388	0.360657	0.874144	UP
Tectb	2.44219	0.360808		UP
Senp8	-0.2963	0.360881	0.874537	DOWN
Zfp362	0.208748	0.361049	0.874741	UP
Gpr68	-1.02185	0.36109	0.874741	DOWN
2810408A11Rik	1.50317	0.361196		UP
Zfp296	-0.641825	0.361203		DOWN
Gcnt7	1.75838	0.361241		UP
Olfr370	1.64401	0.361268		UP
Selenoi	0.166839	0.361285	0.874944	UP
Unc13d	-0.495114	0.361361	0.874944	DOWN
Sap130	-0.135419	0.361403	0.874944	DOWN
Zmat1	0.231885	0.361424	0.874944	UP
Rab23	-0.355731	0.361708	0.875365	DOWN
Tm9sf3	0.0706353	0.361773	0.875365	UP
Nudt9	-0.082128	0.361785	0.875365	DOWN
BC035947	-4.80902	0.361895	0.875445	DOWN
5730480H06Rik	0.59704	0.361943	0.875445	UP
Foxp3	1.73601	0.36196		UP
Shf	-0.262459	0.362127	0.875492	DOWN
Kcne3	-0.62567	0.362227	0.875492	DOWN
Gabpa	-0.0979852	0.362249	0.875492	DOWN
1810022K09Rik	0.142345	0.362324	0.875492	UP
Uck1	0.222808	0.362347	0.875492	UP
Steap2	-0.265566	0.362357	0.875492	DOWN
Kcnj13	-1.81724	0.362379		DOWN
Osbpl9	-0.111424	0.362399	0.875492	DOWN
Lsm11	0.216868	0.362491	0.875563	UP
Olfr675	0.881231	0.362743		UP
Epc2	-0.132431	0.362781	0.876034	DOWN
Cers2	-0.1161	0.362811	0.876034	DOWN
Pcdhb14	-0.535198	0.362918	0.87614	DOWN
Tsen34	-0.12208	0.363124	0.876441	DOWN
Mmp11	0.565025	0.363168	0.876441	UP
Msto1	-0.167681	0.363397	0.876748	DOWN
Tspan4	-0.222693	0.36342	0.876748	DOWN
Rplp2	-0.185815	0.363592	0.877013	DOWN
Mccc1	-0.221687	0.363681	0.877077	DOWN
Oacyl	0.763889	0.363956		UP
Plcd4	-1.62873	0.364009	0.877699	DOWN
Anxa2	0.342324	0.364065	0.877699	UP
Gabrd	-0.879669	0.364251		DOWN
Lrp4	-0.45826	0.364352	0.878166	DOWN
4921524J17Rik	0.167929	0.364384	0.878166	UP
Pole2	-0.70477	0.364566	0.878424	DOWN
Cebpb	-0.240802	0.364616	0.878424	DOWN
Rbm7	0.183121	0.36468	0.878428	UP
Birc2	-0.107419	0.364774	0.878502	DOWN
Zfp273	0.311655	0.364836	0.878502	UP
Mrpl27	-0.109507	0.36492	0.878552	DOWN
Tfpt	0.174749	0.365043	0.878683	UP
Pcyox1	-0.101369	0.365226	0.878683	DOWN
Fam53b	-0.237747	0.365266	0.878683	DOWN
Kctd13	0.22666	0.365282	0.878683	UP
Nap1l1	0.254293	0.365288	0.878683	UP
Soga1	-0.461435	0.365506	0.87899	DOWN
E4f1	-0.319039	0.365603	0.87899	DOWN
Crispld2	-0.380054	0.365642	0.87899	DOWN
Glmn	0.23101	0.365666	0.87899	UP
Drd1	1.0638	0.365811	0.879001	UP
Entpd7	0.423365	0.365829	0.879001	UP
Gfpt1	0.187747	0.365859	0.879001	UP
Irx1	-0.38524	0.3661	0.879431	DOWN
Sugt1	0.103477	0.366187	0.879448	UP
Zfp458	0.56398	0.366277	0.879448	UP
Ubiad1	0.174209	0.366296	0.879448	UP
Slc9a6	-0.217127	0.366389	0.879522	DOWN
Clec9a	0.33525	0.366803	0.880333	UP
Smndc1	0.0929942	0.366853	0.880333	UP
Cisd1	-0.175724	0.367067	0.880336	DOWN
Aimp1	-0.104443	0.367082	0.880336	DOWN
Sox17	-0.387863	0.367169	0.880336	DOWN
St6galnac2	-0.634326	0.367173	0.880336	DOWN
Fam198a	-0.582518	0.367391	0.880336	DOWN
Ebf4	2.54915	0.367464		UP
Oaz2	0.0971135	0.367522	0.880336	UP
Rps27a	-0.107733	0.367599	0.880336	DOWN
Fam192a	-0.10483	0.367674	0.880336	DOWN
Naga	-0.115695	0.367741	0.880336	DOWN
Plekhh1	-1.09336	0.367786	0.880336	DOWN
Pttg1	0.136122	0.367849	0.880336	UP
Tulp4	-0.11138	0.36791	0.880336	DOWN
Xpo6	-0.13938	0.36795	0.880336	DOWN
1500015O10Rik	1.09164	0.36796	0.880336	UP
Rhox5	-0.726863	0.36803		DOWN
Fblim1	-0.373391	0.368049	0.880336	DOWN
Szt2	-0.317113	0.368127	0.880336	DOWN
Cox6a2	-1.15614	0.368161	0.880336	DOWN
Atp6v1d	0.121569	0.368216	0.880336	UP
Ppa1	0.219912	0.368219	0.880336	UP
Anapc7	-0.109216	0.368243	0.880336	DOWN
Arl15	0.188463	0.368266	0.880336	UP
Clec5a	-1.17244	0.368304	0.880336	DOWN
Cyb561d2	-0.187891	0.368396	0.880336	DOWN
Mboat4	0.866732	0.368472		UP
Ces2e	-0.401135	0.368529	0.880336	DOWN
Xpnpep3	-1.15699	0.368668	0.880336	DOWN
Ppm1j	0.832751	0.368744	0.880336	UP
Tmem132b	1.67312	0.368797	0.880336	UP
Tmod4	-1.15379	0.368886	0.880336	DOWN
Slc18a2	-0.250569	0.368917	0.880336	DOWN
Nf1	0.134839	0.368918	0.880336	UP
Cep135	-0.179652	0.368988	0.880336	DOWN
Zfp626	-0.159332	0.368992	0.880336	DOWN
Olfr16	1.0036	0.369046	0.880336	UP
Saysd1	-0.136827	0.369063	0.880336	DOWN
Tgfbr3	-0.238875	0.369096	0.880336	DOWN
Ccdc173	-0.675999	0.369169	0.880336	DOWN
Gimap1	-0.448287	0.369177	0.880336	DOWN
Cntd1	-2.36471	0.369277		DOWN
Creg1	-0.164412	0.369387	0.880386	DOWN
Parp3	0.15785	0.369398	0.880386	UP
Prkcq	-0.594048	0.369447	0.880386	DOWN
Slc6a20b	-0.598545	0.36945	0.880386	DOWN
Plagl2	-0.156877	0.369695	0.880656	DOWN
Dpp4	-0.324855	0.369699	0.880656	DOWN
Islr	-0.310554	0.369765	0.880656	DOWN
Wasl	0.120373	0.369874	0.880656	UP
Osbp	0.130273	0.369877	0.880656	UP
Xk	-0.363666	0.369948	0.880675	DOWN
Abcb1b	-0.377124	0.370172	0.881033	DOWN
Stim1	-0.247558	0.370224	0.881033	DOWN
Tpgs2	-0.14818	0.370425	0.881363	DOWN
Tifab	-0.352507	0.370656	0.881528	DOWN
Map3k13	-0.353115	0.370673	0.881528	DOWN
Sh2b1	-0.13813	0.370743	0.881528	DOWN
Pip5k1a	-0.120015	0.370746	0.881528	DOWN
Bbs10	0.294389	0.370967	0.881904	UP
Eaf1	0.122065	0.371229	0.882092	UP
Ado	0.175904	0.37126	0.882092	UP
Gpr27	-1.15389	0.371337	0.882092	DOWN
Ttc39b	-0.158949	0.371449	0.882092	DOWN
Deaf1	-0.282928	0.371463	0.882092	DOWN
Gnl3	0.185329	0.371475	0.882092	UP
Ctsk	-0.428192	0.371487	0.882092	DOWN
Ifi203	-0.258531	0.371556	0.882106	DOWN
Kcmf1	-0.111255	0.371654	0.882157	DOWN
Nynrin	-0.359524	0.371728	0.882157	DOWN
Prrc1	0.117971	0.371766	0.882157	UP
Rrp15	-0.195068	0.371932	0.882401	DOWN
Bpifc	1.33794	0.371978		UP
Otulinl	0.405205	0.372082	0.882608	UP
Olfr846	0.433388	0.372286	0.882944	UP
Mansc4	-0.687788	0.37232		DOWN
Zfp706	-0.0811239	0.372391	0.883043	DOWN
Sdk2	0.529004	0.372475	0.883065	UP
Tmem9b	0.0771489	0.372629	0.883065	UP
Prrg1	-0.579067	0.372673	0.883065	DOWN
Tacc3	0.255512	0.372688	0.883065	UP
Cuedc2	0.123359	0.372715	0.883065	UP
Cadm1	-0.297709	0.372909	0.883375	DOWN
Fbxo21	-0.24379	0.37313	0.8836	DOWN
Tmem59	-0.153996	0.373191	0.8836	DOWN
Hist1h1e	-0.533253	0.373264	0.8836	DOWN
Fbrsl1	0.179177	0.373347	0.8836	UP
Nob1	-0.16488	0.373394	0.8836	DOWN
Itga7	0.228538	0.373409	0.8836	UP
Sfi1	-0.222912	0.373542	0.8836	DOWN
Zfp105	-0.336337	0.373561	0.8836	DOWN
Eif2b2	0.152991	0.373618	0.8836	UP
Fabp3	-0.600931	0.373634	0.8836	DOWN
Zfp449	0.418332	0.37374	0.8837	UP
Bcl11b	-1.20373	0.373824		DOWN
Slc16a9	-0.409941	0.373872	0.883853	DOWN
Cbr4	0.139465	0.37407	0.883853	UP
Tctn3	0.262364	0.374079	0.883853	UP
Atf6b	0.173765	0.374093	0.883853	UP
Adrb2	-0.477295	0.374173	0.883853	DOWN
Sema3a	-0.6681	0.37427	0.883853	DOWN
Gpr135	0.338404	0.374304	0.883853	UP
Abhd17a	-0.150692	0.374309	0.883853	DOWN
Unc79	-1.077	0.374315		DOWN
Gm26620	0.720258	0.374324		UP
Olfr1183	0.873942	0.374419		UP
Mrps5	-0.123569	0.374525	0.883929	DOWN
Crispld1	-1.15811	0.374625	0.883929	DOWN
Klf6	0.307993	0.374693	0.883929	UP
Taf9b	-0.324068	0.374718	0.883929	DOWN
Gadl1	1.09608	0.374734	0.883929	UP
Zfp622	-0.116268	0.374743	0.883929	DOWN
Nlrp1b	-1.01213	0.374746		DOWN
Arhgef26	-0.259279	0.374782	0.883929	DOWN
Fam24b	1.41824	0.375073		UP
Olfr64	0.950101	0.37514		UP
Olfr281	1.68908	0.375226		UP
Scrib	-0.271702	0.375266	0.884419	DOWN
Utp20	0.1325	0.375373	0.884419	UP
Rnf168	0.0968557	0.375412	0.884419	UP
Ryr2	1.09623	0.375429	0.884419	UP
Col14a1	-0.349239	0.375432	0.884419	DOWN
Rsg1	-1.87329	0.375474		DOWN
P4ha1	-0.202818	0.375557	0.884419	DOWN
Pank4	-0.175578	0.375615	0.884419	DOWN
Rnf5	-0.141321	0.375724	0.884419	DOWN
Timm10	0.178834	0.3758	0.884419	UP
Mogat2	-0.747006	0.375806		DOWN
Sumo2	0.075216	0.375824	0.884419	UP
Rab33b	0.131078	0.375862	0.884419	UP
Atl1	0.405213	0.375881	0.884419	UP
Telo2	-0.281635	0.375895	0.884419	DOWN
Aacs	-0.293152	0.376051	0.884419	DOWN
Usp10	0.125336	0.376101	0.884419	UP
Lrrc28	0.254105	0.376131	0.884419	UP
Xlr4c	-2.08728	0.376134		DOWN
Arf6	0.19159	0.376157	0.884419	UP
Zfp712	0.290517	0.376177	0.884419	UP
Taf13	-0.297356	0.376244	0.884419	DOWN
Nhlrc1	0.27847	0.376252	0.884419	UP
Mob2	0.124291	0.376469	0.884724	UP
Nrxn1	-0.334862	0.376508	0.884724	DOWN
Myoz2	1.14582	0.376776	0.884958	UP
Mocs3	-0.150709	0.376807	0.884958	DOWN
Olfr1023	0.525298	0.376879	0.884958	UP
Ugt2b38	-0.613243	0.376881	0.884958	DOWN
Emp1	0.544837	0.376971	0.884958	UP
Lhx6	-0.367478	0.377041	0.884958	DOWN
Pcdhga11	-1.15886	0.377121	0.884958	DOWN
Tmem176b	-0.154355	0.37714	0.884958	DOWN
Ctps2	-0.149536	0.377224	0.884958	DOWN
Prr13	-0.130787	0.377298	0.884958	DOWN
Ubxn1	0.103443	0.377355	0.884958	UP
Adam11	-0.404568	0.377387	0.884958	DOWN
Kcnq5	1.09478	0.377514	0.884958	UP
4930426L09Rik	1.42711	0.377518		UP
Gpatch3	-0.198387	0.37756	0.884958	DOWN
Kcnj3	1.10415	0.377751	0.884958	UP
Basp1	-0.742766	0.377779	0.884958	DOWN
Morf4l1	0.0833629	0.377843	0.884958	UP
Eef1a2	1.14582	0.377924	0.884958	UP
Inhba	0.403535	0.377971	0.884958	UP
Asb10	1.09228	0.377977	0.884958	UP
Nup210	-0.31683	0.377994	0.884958	DOWN
Zdhhc16	-0.170945	0.377996	0.884958	DOWN
Rragd	-0.396495	0.378059	0.884958	DOWN
Map3k1	-0.191185	0.378251	0.885259	DOWN
Vmn1r174	-1.12015	0.378301		DOWN
Ate1	0.0884703	0.378384	0.885366	UP
Fdft1	0.240895	0.378423	0.885366	UP
Tpx2	0.600265	0.378512	0.885427	UP
Trdn	1.14582	0.378837	0.885542	UP
Tmem200b	-0.393848	0.378938	0.885542	DOWN
Olfr351	0.42789	0.379119	0.885542	UP
Adam9	-0.11463	0.37918	0.885542	DOWN
Foxq1	-0.529104	0.379193	0.885542	DOWN
Rph3al	-0.293662	0.379244	0.885542	DOWN
Arrb1	-0.215015	0.379256	0.885542	DOWN
Rbm24	1.14582	0.379258	0.885542	UP
Wfdc15b	-2.37301	0.379266	0.885542	DOWN
Nsmce3	0.144166	0.379334	0.885542	UP
Sec11a	-0.138835	0.379391	0.885542	DOWN
Slc1a5	-0.482541	0.379436	0.885542	DOWN
Twistnb	0.117025	0.379475	0.885542	UP
Ss18	-0.2806	0.379508	0.885542	DOWN
Ccng1	-0.121393	0.379509	0.885542	DOWN
Pign	0.135727	0.379673	0.885777	UP
Lmo1	-1.0941	0.379774	0.885847	DOWN
Tox3	-1.26351	0.379873	0.885847	DOWN
Ppm1l	-0.180454	0.379897	0.885847	DOWN
Oaf	-0.213848	0.379956	0.885847	DOWN
Ythdf3	0.090182	0.380034	0.885881	UP
Pik3c2b	-0.230717	0.380188	0.885897	DOWN
Kbtbd12	1.14582	0.380222	0.885897	UP
Prkcd	-0.238418	0.38023	0.885897	DOWN
Dhps	0.156144	0.380511	0.886041	UP
Clec2d	-0.257938	0.380516	0.886041	DOWN
Olfr1537	-1.15428	0.380534		DOWN
Kpna4	-0.121005	0.380558	0.886041	DOWN
Cdk2ap2	-0.260721	0.380574	0.886041	DOWN
Slc7a6os	0.114201	0.380608	0.886041	UP
Fancf	0.237832	0.380955	0.886702	UP
Ip6k1	-0.102809	0.381173	0.886728	DOWN
Efemp1	-0.378641	0.381215	0.886728	DOWN
Mocs2	0.149433	0.381239	0.886728	UP
Hpse	0.258135	0.38125	0.886728	UP
Srpx2	-0.407527	0.381282	0.886728	DOWN
Il1a	-0.449913	0.38135	0.886739	DOWN
Cox5a	-0.152303	0.381723	0.887459	DOWN
Rrm2	0.321911	0.381791	0.887469	UP
Olfr1167	0.700675	0.3819		UP
Cdkl4	0.724545	0.381918		UP
Fcrls	-1.15789	0.382016	0.887603	DOWN
Parl	0.132148	0.382118	0.887603	UP
Syn1	-0.756439	0.382228		DOWN
Rab17	-0.46412	0.382268	0.887603	DOWN
Zfp763	-0.23974	0.382273	0.887603	DOWN
Dusp23	0.167432	0.38231	0.887603	UP
Gm49383	0.737517	0.382406	0.887603	UP
Akr1b10	-0.354305	0.382452	0.887603	DOWN
Lrba	0.150388	0.382473	0.887603	UP
Tfdp1	0.118814	0.382494	0.887603	UP
Itih3	0.404537	0.382588	0.887603	UP
Zfp101	1.14582	0.382616	0.887603	UP
Rpl41	-0.107191	0.382625	0.887603	DOWN
Ubfd1	0.151298	0.382672	0.887603	UP
Nelfcd	-0.114317	0.382764	0.887671	DOWN
Chrna10	-1.15241	0.382846	0.887714	DOWN
Pan3	-0.344451	0.383083	0.887951	DOWN
Nek4	0.185645	0.38312	0.887951	UP
Zfp429	-0.286074	0.383138	0.887951	DOWN
Zfp445	-0.117357	0.383242	0.888046	DOWN
Pfn4	-0.429588	0.383471	0.888428	DOWN
Terf2	-0.122323	0.383576	0.888428	DOWN
Alg5	-0.102766	0.383701	0.888428	DOWN
Ndufs5	-0.127219	0.383744	0.888428	DOWN
Trub1	0.129771	0.383754	0.888428	UP
Gna13	-0.118105	0.383788	0.888428	DOWN
Pced1b	0.308929	0.383859	0.888446	UP
Sqle	0.355774	0.384022	0.888631	UP
Jsrp1	1.14582	0.384066	0.888631	UP
Rundc1	-0.12234	0.384188	0.888702	DOWN
Emid1	-1.15657	0.384279	0.888702	DOWN
Slbp	-0.120618	0.384332	0.888702	DOWN
Kank1	-0.194605	0.384398	0.888702	DOWN
5830473C10Rik	-0.16323	0.384474	0.888702	DOWN
Gm19935	-1.69185	0.384477	0.888702	DOWN
Gm21962	-3.17986	0.384494		DOWN
Hist1h3d	-1.15219	0.384625		DOWN
Rbpj	0.101067	0.384643	0.88894	UP
Agmat	0.168317	0.384798	0.889152	UP
Slc25a26	-0.203143	0.384916	0.889277	DOWN
Ints14	-0.0938244	0.385058	0.889414	DOWN
Ceacam18	-1.80646	0.38507		DOWN
Hipk4	1.14582	0.385141	0.889414	UP
Arhgap20	1.14582	0.385165	0.889414	UP
Tbc1d16	-0.157881	0.385494	0.890026	DOWN
Nxn	-0.333211	0.385672	0.890196	DOWN
BC035044	-0.822337	0.385707		DOWN
3110021N24Rik	1.01793	0.385788		UP
Zfp740	0.14105	0.385823	0.890196	UP
Tle2	-0.723044	0.385907	0.890196	DOWN
Nfu1	-0.127518	0.385919	0.890196	DOWN
Cep76	0.14811	0.385969	0.890196	UP
Fgf14	1.14582	0.386055	0.890196	UP
Tmem98	0.253653	0.386181	0.890196	UP
Sqstm1	0.0921607	0.386187	0.890196	UP
Slc15a2	-1.33315	0.386266	0.890196	DOWN
Parp11	-0.176886	0.38628	0.890196	DOWN
1700029J07Rik	0.436113	0.386367	0.890196	UP
Ppp1r7	0.0844814	0.386379	0.890196	UP
Acad12	0.179364	0.386393	0.890196	UP
Zfp143	-0.170136	0.386649	0.890387	DOWN
Sema4a	-0.696895	0.386661	0.890387	DOWN
Phactr2	-0.159956	0.386667	0.890387	DOWN
Olfr921	1.43896	0.386688		UP
Atxn7	0.113727	0.386844	0.89065	UP
Extl3	-0.143109	0.386972	0.890798	DOWN
Atf3	-0.50677	0.387155	0.891009	DOWN
Rtp3	0.293371	0.387191	0.891009	UP
Rars2	0.217973	0.387453	0.891077	UP
Rplp0	-0.123055	0.387468	0.891077	DOWN
Zkscan8	0.153761	0.387481	0.891077	UP
Ccdc159	0.307747	0.387552	0.891077	UP
Padi2	0.845403	0.387582	0.891077	UP
Fam204a	0.205947	0.387602	0.891077	UP
Vmn1r175	-1.16188	0.387674		DOWN
Trib2	0.34313	0.387915	0.89165	UP
Vwa3a	1.09419	0.388058	0.891823	UP
Glt8d1	-0.201758	0.388117	0.891823	DOWN
Amhr2	0.505441	0.388363	0.892126	UP
Txlng	0.197247	0.388376	0.892126	UP
Trp63	-0.966054	0.388599	0.892437	DOWN
Ripk1	-0.104817	0.388688	0.892437	DOWN
Btc	0.421614	0.388702	0.892437	UP
Gm3248	1.2243	0.388767		UP
Dnaaf2	-0.232583	0.388797	0.892509	DOWN
Slc25a22	0.280063	0.388878	0.892547	UP
Ncapd2	-0.228194	0.389239	0.893032	DOWN
Msi2	0.192164	0.389254	0.893032	UP
Olfr600	-0.592938	0.389297	0.893032	DOWN
Fgfrl1	-0.229922	0.389349	0.893032	DOWN
Zfp366	-0.347135	0.38943	0.893032	DOWN
Arhgap1	0.113809	0.389477	0.893032	UP
Clcc1	-0.0877332	0.389535	0.893032	DOWN
Exosc10	-0.180221	0.389685	0.893231	DOWN
Gpr132	-0.786496	0.389834	0.893425	DOWN
Pradc1	-0.201106	0.390018	0.893598	DOWN
Glrx5	0.176148	0.390037	0.893598	UP
Zfp704	-0.215984	0.390119	0.89364	DOWN
A630010A05Rik	0.81259	0.390167		UP
Klf8	-1.16686	0.390206		DOWN
Xirp2	1.14582	0.390346	0.893874	UP
Zyx	-0.174065	0.390349	0.893874	DOWN
Ccdc25	0.0797325	0.39047	0.894006	UP
Olfr51	-1.2315	0.390672		DOWN
Paqr6	-1.33989	0.390777		DOWN
Sec62	-0.062788	0.390827	0.894353	DOWN
Rictor	-0.109422	0.390845	0.894353	DOWN
Arpc3	-0.0779493	0.390867	0.894353	DOWN
Virma	0.0963215	0.390877	0.894353	UP
Ttc28	-0.291343	0.390956	0.894388	DOWN
Scube1	1.20556	0.391067	0.894495	UP
Ska3	-1.23577	0.39116		DOWN
Mri1	0.154755	0.391193	0.894638	UP
Spaar	-0.558278	0.391512	0.895223	DOWN
Pheta2	0.605313	0.3916	0.895275	UP
Gm45844	0.344003	0.391703	0.895275	UP
Olfr769	0.214202	0.39174	0.895275	UP
C1qtnf2	0.528945	0.391953	0.895275	UP
Zfp959	0.215543	0.392	0.895275	UP
Sept11	-0.264249	0.392089	0.895275	DOWN
Xpr1	0.102376	0.392106	0.895275	UP
Gbp2b	-0.603021	0.392163		DOWN
Scn10a	1.14582	0.392171		UP
Khdrbs1	0.094037	0.392174	0.895275	UP
Gpi1	-0.114049	0.392369	0.895275	DOWN
Nacad	-1.08213	0.392418		DOWN
Kcnj16	-0.701946	0.392465	0.895275	DOWN
Pex10	0.157677	0.392478	0.895275	UP
Cyp3a59	0.23034	0.392486	0.895275	UP
Tmem246	-0.399226	0.392588	0.895275	DOWN
Abhd6	0.166625	0.392713	0.895275	UP
Manbal	0.130927	0.392799	0.895275	UP
Cltb	0.140145	0.392962	0.895275	UP
Phc3	0.131589	0.392971	0.895275	UP
Pop5	-0.312652	0.393032	0.895275	DOWN
Stmn2	1.14582	0.393045	0.895275	UP
Dchs1	-0.374451	0.393086	0.895275	DOWN
Hrasls	-1.15115	0.393138	0.895275	DOWN
Ccnd3	0.102586	0.393215	0.895275	UP
Syt12	0.293464	0.393343	0.895275	UP
Epb41l2	-0.204795	0.393351	0.895275	DOWN
Akr1e1	-0.103678	0.393415	0.895275	DOWN
Il15	-0.381634	0.393434	0.895275	DOWN
Actr2	0.0745857	0.39344	0.895275	UP
Egfem1	-1.07378	0.39349		DOWN
Rhog	-0.121452	0.3935	0.895275	DOWN
Prpf6	-0.0968367	0.393508	0.895275	DOWN
Zc3h4	-0.0932926	0.393543	0.895275	DOWN
Gdf1	-1.61678	0.393551		DOWN
Gpr34	-1.08047	0.393907	0.895275	DOWN
Zw10	-0.170689	0.393924	0.895275	DOWN
Fundc2	-0.136106	0.394038	0.895275	DOWN
Ica1l	-1.16362	0.394071		DOWN
Zfp839	0.141142	0.394134	0.895275	UP
Gm10563	1.28322	0.394197		UP
Cyp2a4	-1.71626	0.394292		DOWN
Ppp2r2a	0.183224	0.394342	0.895275	UP
Zhx3	-0.147062	0.394384	0.895275	DOWN
Dnah8	-0.999968	0.394411		DOWN
Lrrc4	-1.16373	0.394452	0.895275	DOWN
Hook2	-0.304889	0.394484	0.895275	DOWN
Atl3	0.143766	0.39453	0.895275	UP
Sspo	-0.639837	0.394543		DOWN
Akap17b	-0.247258	0.394632	0.895275	DOWN
Ecm2	-0.385469	0.394766	0.895275	DOWN
Kansl3	-0.102773	0.394779	0.895275	DOWN
Kcng2	-0.777417	0.394784	0.895275	DOWN
Tnfsfm13	-0.253441	0.394821	0.895275	DOWN
Col5a1	0.301765	0.394871	0.895275	UP
Inafm1	-0.147683	0.394929	0.895275	DOWN
Baz2a	0.0959463	0.394969	0.895275	UP
Pds5a	0.0898033	0.395002	0.895275	UP
Tmem161b	-0.331935	0.395131	0.895275	DOWN
Mdk	0.65777	0.395191	0.895275	UP
Muc6	-0.74756	0.395232	0.895275	DOWN
Gypc	0.223522	0.3953	0.895275	UP
Sycp3	-1.09418	0.395317	0.895275	DOWN
Pdzd2	-0.374424	0.395326	0.895275	DOWN
Copg1	0.139637	0.395329	0.895275	UP
Cep164	-0.235368	0.395336	0.895275	DOWN
Surf4	0.101743	0.395357	0.895275	UP
Max	0.112295	0.395402	0.895275	UP
Cbll1	0.11273	0.395442	0.895275	UP
Lpgat1	0.20189	0.395442	0.895275	UP
H2-Q6	-0.36349	0.395453	0.895275	DOWN
Ube2e1	0.0726882	0.395544	0.895275	UP
Rgs17	1.09029	0.395596	0.895275	UP
Zfp414	-0.268119	0.395622	0.895275	DOWN
Armcx3	-0.304969	0.396023	0.896038	DOWN
Steap1	0.838571	0.396073		UP
Jmjd7	0.213051	0.396156	0.896139	UP
Tmem150b	0.966361	0.39616		UP
Actb	0.190569	0.39633	0.896139	UP
Rpusd2	-0.234143	0.396352	0.896139	DOWN
Ttyh3	-0.259886	0.396368	0.896139	DOWN
Extl1	0.401688	0.396388	0.896139	UP
Olfr107	1.01115	0.396448		UP
Sptb	-0.290614	0.396488	0.896221	DOWN
Lck	0.645209	0.396618		UP
Hey1	-0.407031	0.396781	0.896473	DOWN
Cyp46a1	0.536733	0.396817		UP
Pus7l	0.294198	0.396831	0.896473	UP
Pcdhga9	-1.37293	0.39691		DOWN
Etv1	-0.584758	0.396922	0.896473	DOWN
Nol9	-0.221302	0.396961	0.896473	DOWN
Galnt4	0.160649	0.396984	0.896473	UP
Gm17555	-0.552048	0.397022	0.896473	DOWN
Tmem192	0.137935	0.39705	0.896473	UP
Ube2l3	0.0784472	0.397128	0.896473	UP
Filip1l	-0.256796	0.397175	0.896473	DOWN
Rps6ka6	1.14582	0.39729		UP
St6gal1	-0.464175	0.397368	0.896543	DOWN
Nup153	0.111671	0.397391	0.896543	UP
Zpbp2	-1.04089	0.397422		DOWN
Mindy3	0.325973	0.397427	0.896543	UP
Cdca8	-0.445853	0.397461	0.896543	DOWN
Cyp26c1	-3.98167	0.397521		DOWN
Accs	-0.264971	0.397564	0.896591	DOWN
Hoxa7	1.08556	0.397672	0.896591	UP
Kremen2	-0.980331	0.397707		DOWN
Ndufa4l2	0.344725	0.397725	0.896591	UP
Fcgr3	-0.41243	0.397753	0.896591	DOWN
Cyp21a1	0.536801	0.397803	0.896591	UP
Kif13b	0.109773	0.397873	0.896605	UP
Mrpl3	-0.18014	0.398092	0.89682	DOWN
Mepce	-0.107659	0.398096	0.89682	DOWN
Zfyve1	-0.120433	0.398172	0.896847	DOWN
Oscp1	-0.395127	0.398314	0.89691	DOWN
Med25	-0.121182	0.398443	0.89691	DOWN
Mpl	-1.61622	0.398566		DOWN
Akr1c19	-0.564967	0.39857	0.89691	DOWN
Abr	-0.295192	0.398577	0.89691	DOWN
Tbc1d30	-0.59488	0.398636	0.89691	DOWN
Enpp5	-0.253663	0.398725	0.89691	DOWN
Paxip1	-0.131092	0.398812	0.89691	DOWN
Loxl1	-0.321415	0.398845	0.89691	DOWN
Fam171b	-0.310661	0.398909	0.89691	DOWN
Etnppl	-0.502439	0.398943	0.89691	DOWN
Ccdc127	-0.0981396	0.399083	0.89691	DOWN
Tmem258	-0.176362	0.399114	0.89691	DOWN
Myo5c	-1.17087	0.399205	0.89691	DOWN
Sbno1	-0.106884	0.399225	0.89691	DOWN
Icam5	-1.96707	0.399243		DOWN
Plch2	-1.72985	0.399409		DOWN
Rbms1	-0.221491	0.399412	0.89691	DOWN
Etv5	-0.580574	0.399433	0.89691	DOWN
Maml1	-0.112382	0.3995	0.89691	DOWN
Mmp23	-0.445614	0.399515	0.89691	DOWN
Per3	-0.38557	0.399524	0.89691	DOWN
Trarg1	0.51283	0.399525	0.89691	UP
Nnat	-0.712264	0.39962	0.89691	DOWN
Sap30l	-0.106369	0.399717	0.89691	DOWN
2610507B11Rik	-0.0931369	0.399802	0.89691	DOWN
Arl11	0.61542	0.400011	0.89691	UP
Meox2	1.14582	0.400035	0.89691	UP
Bmp5	0.289659	0.40005	0.89691	UP
Itgae	-0.818576	0.400192	0.89691	DOWN
Zwint	0.114569	0.400206	0.89691	UP
Gata3	0.692823	0.400207	0.89691	UP
Eloc	0.0828195	0.400208	0.89691	UP
Arhgap4	-0.692382	0.400212	0.89691	DOWN
Synj1	0.112096	0.400247	0.89691	UP
Trmt11	-0.21511	0.400312	0.89691	DOWN
Arhgap9	-0.378593	0.400441	0.896964	DOWN
Abca1	0.191827	0.400523	0.896964	UP
Cracr2a	0.715635	0.400699	0.896964	UP
Tchh	0.694412	0.400746	0.896964	UP
Lrrc8a	-0.19715	0.400787	0.896964	DOWN
Klf5	0.579706	0.400796	0.896964	UP
Cdk20	-0.786891	0.400834	0.896964	DOWN
Gm765	0.802988	0.400835		UP
Pkd2	-0.159578	0.400847	0.896964	DOWN
Kitl	0.258506	0.400922	0.896987	UP
Pnrc2	0.124063	0.401008	0.897001	UP
Hax1	-0.113366	0.401056	0.897001	DOWN
Ildr1	1.98039	0.401126	0.897016	UP
Ephb3	1.14582	0.401299	0.897258	UP
Gm10160	1.62134	0.401378		UP
Zfp747	-0.198446	0.401386	0.897274	DOWN
Mfsd11	0.217944	0.401459	0.897274	UP
Cenpa	-0.411811	0.401498	0.897274	DOWN
Vps4a	0.0884156	0.401666	0.897441	UP
March9	-0.41814	0.401732	0.897441	DOWN
Sema3e	0.705676	0.401765	0.897441	UP
Ybx3	0.147866	0.402021	0.897775	UP
Rxylt1	0.256053	0.402136	0.897775	UP
Ptges3l	-0.42549	0.402166	0.897775	DOWN
Elk4	-0.166921	0.40217	0.897775	DOWN
Cabp7	-1.14705	0.402362		DOWN
Vim	-0.286006	0.402422	0.898088	DOWN
Ctbp1	-0.0841268	0.402459	0.898088	DOWN
Pus1	-0.150199	0.40255	0.898088	DOWN
Itpr3	-0.267429	0.402599	0.898088	DOWN
Kcnc2	1.14582	0.402631	0.898088	UP
Nol7	0.12238	0.402864	0.8981	UP
Ubr3	0.11168	0.40297	0.8981	UP
Urah	-0.127848	0.403034	0.8981	DOWN
Slc6a9	0.287471	0.403087	0.8981	UP
Usp7	0.266701	0.403123	0.8981	UP
Med6	-0.102093	0.403141	0.8981	DOWN
Sstr2	0.593602	0.403143		UP
Tap2	-0.36466	0.403167	0.8981	DOWN
Krtcap2	0.162129	0.40318	0.8981	UP
Lyve1	-0.385692	0.403213	0.8981	DOWN
Scai	0.235723	0.403287	0.898122	UP
Tlr8	-0.475123	0.403482	0.898224	DOWN
Mak16	0.131503	0.403516	0.898224	UP
Mast3	-0.271523	0.403525	0.898224	DOWN
Jade3	0.269771	0.404092	0.899328	UP
Chpf	0.465081	0.404149	0.899328	UP
Prpf39	0.318444	0.404369	0.899674	UP
Veph1	0.892694	0.4045		UP
Pa2g4	-0.0658431	0.404689	0.899922	DOWN
Kctd15	0.209575	0.404696	0.899922	UP
Dgkb	1.08312	0.404727	0.899922	UP
Snap47	-0.126495	0.404737	0.899922	DOWN
Golph3l	-0.156581	0.404803	0.899925	DOWN
Ly6g6c	1.42384	0.404924		UP
Olfr109	-0.950956	0.405051		DOWN
1700066M21Rik	-0.28488	0.405283	0.900553	DOWN
Miga1	0.387657	0.405329	0.900553	UP
Armc2	1.14582	0.405429	0.900553	UP
Gnb5	-0.5166	0.405524	0.900553	DOWN
Olfr2	0.836543	0.405564		UP
Brca1	0.439567	0.405576	0.900553	UP
Rpn2	0.19029	0.405588	0.900553	UP
Polr2g	-0.136541	0.405592	0.900553	DOWN
Ak3	0.114578	0.405599	0.900553	UP
Depp1	-0.355096	0.405791	0.900723	DOWN
Vmn1r34	1.89288	0.405797		UP
Clba1	0.428611	0.405821	0.900723	UP
Ahnak	0.244208	0.406029	0.900723	UP
Akt1s1	-0.118488	0.40613	0.900723	DOWN
6030408B16Rik	1.08729	0.40615	0.900723	UP
Mex3c	0.130252	0.406168	0.900723	UP
Cog4	-0.09651	0.406292	0.900723	DOWN
Zfp791	0.296792	0.406318	0.900723	UP
Gm10273	1.30075	0.406398	0.900723	UP
Rps6kc1	-0.327231	0.406417	0.900723	DOWN
Nagk	-0.181742	0.406521	0.900723	DOWN
Mrc2	-0.389832	0.406549	0.900723	DOWN
Nudt6	0.174751	0.406626	0.900723	UP
Rnf227	-0.764488	0.406719		DOWN
Tnfrsf10b	0.408102	0.406907	0.900723	UP
Nid1	0.277196	0.407036	0.900723	UP
Trappc11	-0.11681	0.407038	0.900723	DOWN
Golga1	-0.302817	0.407093	0.900723	DOWN
Zc3h10	0.137395	0.407134	0.900723	UP
Rngtt	0.11012	0.407358	0.900723	UP
Trib3	-0.321735	0.407362	0.900723	DOWN
Atat1	-0.253312	0.407413	0.900723	DOWN
Btnl9	0.314035	0.407429	0.900723	UP
Cdkn2aipnl	0.102258	0.407457	0.900723	UP
4933428G20Rik	-1.14948	0.407461		DOWN
Muc2	1.14582	0.407469	0.900723	UP
Olfr656	1.14582	0.407484		UP
Asxl3	-1.14613	0.407489		DOWN
Brd8	-0.104686	0.407525	0.900723	DOWN
Ttc7b	0.130462	0.407535	0.900723	UP
Ppp1r3c	-0.433216	0.407639	0.900723	DOWN
Zfp672	0.190761	0.407641	0.900723	UP
Mrpl38	-0.297313	0.407642	0.900723	DOWN
Lamtor1	-0.125562	0.407642	0.900723	DOWN
Ttc12	0.441885	0.407668	0.900723	UP
Tstd1	0.526159	0.407796	0.900723	UP
Wdr25	0.241288	0.407805	0.900723	UP
Rtl3	-1.13431	0.407819		DOWN
Mettl26	-0.147551	0.40786	0.900723	DOWN
Stil	-0.78222	0.408068		DOWN
Dnm2	-0.10208	0.408099	0.900878	DOWN
Pla2g2d	1.10471	0.408101	0.900878	UP
Setd7	0.160763	0.408123	0.900878	UP
Ltf	-2.41171	0.408184		DOWN
Leng9	0.208625	0.408218	0.900947	UP
Vat1	0.160138	0.408375	0.90115	UP
Gdf2	0.316211	0.408528	0.90117	UP
Hint3	0.133405	0.408553	0.90117	UP
Lgals9	-0.174805	0.40864	0.90117	DOWN
Ppm1a	-0.111174	0.408675	0.90117	DOWN
Dmkn	-1.12954	0.408705	0.90117	DOWN
Mterf1b	0.449997	0.408791	0.901217	UP
Cep152	0.218784	0.408939	0.901328	UP
Pms1	-0.2367	0.40897	0.901328	DOWN
Lsp1	-0.31709	0.409064	0.901394	DOWN
Zfp442	-0.279936	0.409192	0.901534	DOWN
Rsph4a	-1.25758	0.409385		DOWN
Eif4e2	-0.0789059	0.409422	0.9019	DOWN
Rorb	-1.14926	0.409448		DOWN
Kmt2c	0.128576	0.409558	0.901914	UP
Lcn2	0.672143	0.409577	0.901914	UP
Tagln3	-1.17543	0.409591		DOWN
Dek	-0.146882	0.409622	0.901914	DOWN
Aaed1	-0.11285	0.409839	0.90225	DOWN
Trip13	-0.935842	0.409883		DOWN
Ddx10	-0.0857719	0.409935	0.902301	DOWN
Il2	-1.52235	0.41001		DOWN
Gpr85	-1.17564	0.410073		DOWN
Ttf2	0.169718	0.410102	0.902301	UP
Nlk	0.141256	0.410107	0.902301	UP
Ccr4	1.16292	0.410288		UP
Mbd6	0.143707	0.410309	0.902301	UP
Krt10	-0.291869	0.410346	0.902301	DOWN
Lsamp	-1.09569	0.410346	0.902301	DOWN
Miox	2.01983	0.410364		UP
Gpm6b	-0.406395	0.410374	0.902301	DOWN
Rhof	-0.62172	0.410377	0.902301	DOWN
Ist1	-0.0840229	0.410533	0.902504	DOWN
Il20rb	-0.951792	0.410742	0.902686	DOWN
Pacrg	1.08993	0.410746	0.902686	UP
Gm9493	-2.19254	0.410764		DOWN
Rnf219	-0.268914	0.410821	0.902686	DOWN
Nars2	0.105563	0.410881	0.902686	UP
Cfb	-0.280716	0.410938	0.902686	DOWN
Strip2	-1.04628	0.411217	0.90304	DOWN
Nrde2	0.138681	0.411228	0.90304	UP
Morn4	0.65617	0.411311	0.90308	UP
Cecr2	-0.149773	0.411395	0.903086	DOWN
Rabggtb	0.119221	0.411442	0.903086	UP
Zmym2	0.12961	0.4117	0.90351	UP
Tnr	-1.02492	0.411706		DOWN
Gzf1	-0.122372	0.411836	0.903667	DOWN
Rpl32	-0.103385	0.41201	0.903907	DOWN
Olfr398	-1.20583	0.412115		DOWN
Prkcb	-0.792294	0.412155		DOWN
U2af1l4	-0.158289	0.412273	0.904343	DOWN
Olfr212	1.10133	0.412329		UP
Gm10226	0.6188	0.412376		UP
Olfr727	-1.34561	0.412424		DOWN
Vars	-0.279863	0.412431	0.904547	DOWN
Fbxo27	-1.0687	0.412442		DOWN
Slc7a7	-0.26139	0.412583	0.904567	DOWN
Selenot	0.0715215	0.412595	0.904567	UP
Zfp78	-0.313146	0.412633	0.904567	DOWN
Nfya	0.172159	0.41287	0.904805	UP
Flvcr1	-0.633145	0.412881	0.904805	DOWN
Prdm8	-1.14517	0.412949		DOWN
Yap1	0.0897516	0.412986	0.904805	UP
Arcn1	0.0953658	0.413059	0.904805	UP
Fcor	0.354216	0.413064	0.904805	UP
Ggn	-1.13544	0.413183		DOWN
Cdh3	0.660006	0.413186	0.904851	UP
Rpl38	-0.125321	0.413215	0.904851	DOWN
Pnpla5	-1.34764	0.413333		DOWN
Sin3a	-0.111898	0.413367	0.904909	DOWN
Cacnb1	0.618491	0.41337	0.904909	UP
1700056E22Rik	0.776066	0.413467		UP
Btbd19	-1.34798	0.413476		DOWN
Il17f	2.52193	0.413508		UP
Svip	-0.115889	0.413627	0.905098	DOWN
Arap3	-0.233804	0.413758	0.905098	DOWN
Vps37a	0.105194	0.413843	0.905098	UP
Catsperg1	-1.3275	0.413919		DOWN
Acsm3	0.398586	0.413953	0.905098	UP
Slc2a3	-1.01583	0.41402	0.905098	DOWN
Lpl	-0.279231	0.414137	0.905098	DOWN
Gpr75	-1.17741	0.414167		DOWN
Tdg	0.135461	0.414179	0.905098	UP
Tubgcp6	-0.260647	0.414276	0.905098	DOWN
2610002M06Rik	-0.131027	0.414327	0.905098	DOWN
Jpt1	-0.164451	0.414373	0.905098	DOWN
Flrt2	-0.45318	0.414388	0.905098	DOWN
Erp29	0.0983715	0.414391	0.905098	UP
Syt13	1.2314	0.414397		UP
Gsta1	1.04303	0.414466	0.905098	UP
Ctf2	0.617671	0.41448		UP
B4galt6	0.281195	0.4145	0.905098	UP
Tbc1d31	-0.293294	0.414607	0.905098	DOWN
Slc20a1	0.278587	0.414675	0.905098	UP
Rad17	0.118558	0.414685	0.905098	UP
Pcdh20	1.14582	0.414766	0.905098	UP
Atp4a	-1.60759	0.414832	0.905098	DOWN
Sept4	-0.327821	0.414857	0.905098	DOWN
AL731706.1	-0.173924	0.414907	0.905098	DOWN
Olfr729	-1.10331	0.41496		DOWN
Nab1	-0.102799	0.414991	0.905098	DOWN
Fam117a	0.260147	0.415079	0.905098	UP
Myo7a	-0.299915	0.41513	0.905098	DOWN
Wnt16	1.14582	0.41517		UP
Snrpg	-0.16238	0.415183	0.905098	DOWN
Chchd6	0.215892	0.41519	0.905098	UP
Snd1	-0.16019	0.415293	0.905098	DOWN
Kmt2e	0.116091	0.415362	0.905098	UP
Ogdhl	0.70021	0.41538	0.905098	UP
Slc30a2	-1.16904	0.415564	0.905098	DOWN
Jak3	-0.201513	0.415582	0.905098	DOWN
Mccc2	-0.16077	0.415608	0.905098	DOWN
Selenbp2	-0.680068	0.415653	0.905098	DOWN
Erp44	0.151545	0.415666	0.905098	UP
Slc30a9	-0.169987	0.415716	0.905098	DOWN
Nlgn3	0.840676	0.415741		UP
Ms4a14	-1.14856	0.415767		DOWN
Hrh2	1.14582	0.415803	0.905131	UP
Comp	-1.01907	0.415901	0.905131	DOWN
Srsf9	-0.216264	0.415925	0.905131	DOWN
Rragb	-0.769377	0.416074	0.905315	DOWN
Pik3r1	0.267443	0.416238	0.905498	UP
A3galt2	1.14582	0.416262		UP
Poln	-1.07007	0.416312	0.905498	DOWN
Gid4	-0.109355	0.416406	0.905498	DOWN
Nfe2l2	-0.135323	0.416417	0.905498	DOWN
Gm10260	-1.87243	0.416459		DOWN
Ppp1r26	-0.819149	0.416772	0.90613	DOWN
Cdkn1c	-0.291484	0.416855	0.90617	DOWN
Gm28036	1.96521	0.416889		UP
Hsf2bp	-0.526817	0.416947		DOWN
Gdf9	-0.809418	0.416972		DOWN
Rgs7	-1.00708	0.417	0.906345	DOWN
Pex1	0.111105	0.41711	0.906444	UP
Slc6a13	-0.299496	0.41739	0.906849	DOWN
Plgrkt	-0.16118	0.417465	0.906849	DOWN
Pou4f1	-1.13028	0.417493		DOWN
Diaph2	0.148986	0.417496	0.906849	UP
Mnt	-0.13309	0.417555	0.906849	DOWN
Wapl	0.0850459	0.417832	0.907002	UP
Stk10	0.289993	0.417873	0.907002	UP
Aste1	0.263126	0.417953	0.907002	UP
Dus1l	-0.132932	0.417967	0.907002	DOWN
Ckap5	-0.103701	0.418032	0.907002	DOWN
Ube2i	-0.0711924	0.418072	0.907002	DOWN
Ptcd2	0.118775	0.418079	0.907002	UP
Lypd6	0.872196	0.418258	0.907115	UP
Maco1	-0.104716	0.41838	0.907115	DOWN
Mast4	0.229989	0.418448	0.907115	UP
Nucb2	0.447495	0.418453	0.907115	UP
Ubr4	-0.11223	0.418543	0.907115	DOWN
9430038I01Rik	-0.174939	0.418657	0.907115	DOWN
Kcnt2	0.29093	0.418717	0.907115	UP
Elmod2	0.168992	0.418863	0.907115	UP
Hnrnpf	0.0715826	0.418896	0.907115	UP
F8a	-0.182287	0.418902	0.907115	DOWN
Abca7	0.184315	0.418963	0.907115	UP
L2hgdh	-0.128901	0.419123	0.907115	DOWN
BC052040	-0.233656	0.419156	0.907115	DOWN
Dnajc28	0.202124	0.419207	0.907115	UP
Zfp689	-0.229418	0.419322	0.907115	DOWN
Pip4k2c	-0.158818	0.419345	0.907115	DOWN
Fah	-0.186209	0.419359	0.907115	DOWN
Bcap31	-0.139843	0.419381	0.907115	DOWN
Cpne7	-1.14816	0.41944		DOWN
Mapkap1	-0.109251	0.41947	0.907115	DOWN
Zfp524	-0.177572	0.419499	0.907115	DOWN
Etfbkmt	0.231314	0.419529	0.907115	UP
Zfp513	0.120336	0.419555	0.907115	UP
Stard6	-0.818834	0.419662	0.907188	DOWN
Xpnpep2	1.07572	0.419671		UP
Car10	1.17475	0.419796		UP
Ddc	0.330904	0.419817	0.907188	UP
Cdk5rap2	-0.302386	0.419929	0.907188	DOWN
Rbfox1	-1.17988	0.419935	0.907188	DOWN
Irak4	-0.128751	0.419945	0.907188	DOWN
Srpk3	0.931168	0.419976	0.907188	UP
4930432K21Rik	1.08573	0.420041		UP
Gm10401	-0.608427	0.420209	0.907353	DOWN
Gm14412	-1.04339	0.420217		DOWN
Nab2	-0.331896	0.420264	0.907353	DOWN
Podxl	-0.254205	0.420414	0.907353	DOWN
Il10ra	-0.964369	0.420417	0.907353	DOWN
Nod2	-0.549536	0.420441	0.907353	DOWN
Arhgap28	-0.396871	0.42051	0.907353	DOWN
Lrrc17	-0.66734	0.420577	0.907353	DOWN
Smim10l2a	1.09597	0.420727		UP
Rpp25	1.07297	0.420741	0.907353	UP
Pdcl	0.108289	0.420835	0.907353	UP
Tnfrsf1b	-0.221502	0.420847	0.907353	DOWN
Ctdspl	-0.253758	0.420884	0.907353	DOWN
Rnf139	-0.0811223	0.420919	0.907353	DOWN
Ociad1	0.0848309	0.421002	0.907353	UP
Stox1	-0.679953	0.421046	0.907353	DOWN
Ttll3	-1.14301	0.421139	0.907353	DOWN
Chmp1a	-0.0867526	0.421145	0.907353	DOWN
Mroh7	2.2211	0.421161		UP
Ms4a6b	-0.489039	0.42121	0.907353	DOWN
Rtcb	-0.210759	0.421218	0.907353	DOWN
Olfr1564	0.800087	0.421229		UP
Bckdhb	-0.169956	0.421326	0.907435	DOWN
Rad50	-0.135394	0.421385	0.907435	DOWN
Tmem143	-0.248329	0.421469	0.907476	DOWN
Prokr1	-1.18059	0.421592		DOWN
Tnrc6b	0.104109	0.421856	0.90774	UP
Nutf2	-0.314757	0.42197	0.90774	DOWN
Rbm4b	-0.195406	0.421972	0.90774	DOWN
Inhbb	-0.465842	0.422032	0.90774	DOWN
Dohh	-0.159069	0.422071	0.90774	DOWN
Map1a	-0.607243	0.422119	0.90774	DOWN
Snx18	-0.228846	0.422131	0.90774	DOWN
Heph	-0.362643	0.422164	0.90774	DOWN
Ykt6	0.0610597	0.422175	0.90774	UP
Ero1l	0.146518	0.422342	0.907961	UP
Sema3g	0.512376	0.422607	0.908391	UP
Tbcb	0.148262	0.422704	0.90846	UP
Aldh1a2	-0.539211	0.422808	0.908525	DOWN
Card9	-0.529864	0.422871	0.908525	DOWN
Cdon	-0.289395	0.423007	0.908525	DOWN
Zc3hc1	0.0958833	0.42303	0.908525	UP
Pkp3	-1.32689	0.423058	0.908525	DOWN
Atp6v1h	0.108658	0.423214	0.908658	UP
Aifm1	-0.128994	0.42325	0.908658	DOWN
Gm16223	1.22149	0.423324		UP
Gcn1l1	-0.195376	0.423339	0.908711	DOWN
Usp1	0.113231	0.423489	0.908869	UP
Shkbp1	0.277777	0.423542	0.908869	UP
Zfp947	0.227678	0.423731	0.909134	UP
Iws1	-0.102729	0.423909	0.909159	DOWN
Fmod	-0.402577	0.423966	0.909159	DOWN
Rsu1	-0.148417	0.423999	0.909159	DOWN
Zfp619	0.193993	0.424002	0.909159	UP
Vmn1r81	0.256874	0.424095	0.90922	UP
Zfp369	0.277615	0.424173	0.909249	UP
Itga8	-0.47864	0.424356	0.909447	DOWN
Ces2b	-0.591167	0.424391		DOWN
Jchain	-0.617402	0.42443	0.909447	DOWN
Slc25a39	0.126859	0.424461	0.909447	UP
Ube2f	0.0760648	0.424587	0.90958	UP
Gm17359	-1.48826	0.424756		DOWN
Cox4i2	-0.96124	0.424757	0.909784	DOWN
Pnpo	0.100396	0.424812	0.909784	UP
Trpc2	-1.14182	0.424857		DOWN
2700081O15Rik	-0.291657	0.425022	0.910094	DOWN
Il27	1.00544	0.425104		UP
Fam220a	-0.140025	0.425235	0.910404	DOWN
Cyp2r1	-0.240387	0.425351	0.910404	DOWN
Gli2	-0.766417	0.4254	0.910404	DOWN
Inha	1.14582	0.425545	0.910404	UP
Jag2	0.684956	0.425581	0.910404	UP
Vamp1	0.300324	0.425625	0.910404	UP
Gcnt2	-0.197504	0.425641	0.910404	DOWN
Utp15	-0.12768	0.425695	0.910404	DOWN
Osm	1.14582	0.425998	0.910404	UP
Cnbp	0.0961122	0.426033	0.910404	UP
Prrxl1	-1.14746	0.42605		DOWN
Afp	-0.324457	0.426101	0.910404	DOWN
Atp5k	-0.138801	0.426178	0.910404	DOWN
Cflar	0.122571	0.426182	0.910404	UP
Ccdc24	-0.569564	0.426191	0.910404	DOWN
Frmd8	-0.106627	0.426225	0.910404	DOWN
Cox6b1	0.121136	0.426312	0.910404	UP
Ssc5d	0.554094	0.426334	0.910404	UP
Aspa	-0.277596	0.426355	0.910404	DOWN
Mff	0.0673138	0.426401	0.910404	UP
Fsip1	1.43057	0.426451		UP
Spc24	-0.277156	0.426581	0.910453	DOWN
Dis3	-0.237111	0.426641	0.910453	DOWN
Pank2	-0.203869	0.426671	0.910453	DOWN
Fem1b	-0.131952	0.426689	0.910453	DOWN
Eif2s3x	0.0559021	0.426802	0.910453	UP
S100a13	-0.193711	0.426854	0.910453	DOWN
Pxylp1	0.33273	0.426878	0.910453	UP
Pex5l	1.0777	0.427145		UP
Ttc5	0.137121	0.427222	0.911048	UP
Sbno2	0.196889	0.427464	0.911129	UP
Cox5b	0.142213	0.427511	0.911129	UP
Kat6a	-0.123452	0.427559	0.911129	DOWN
Gna11	0.10573	0.427592	0.911129	UP
Hhex	-0.326651	0.427651	0.911129	DOWN
Ap5z1	-0.162115	0.427762	0.911129	DOWN
Nipal3	-0.176196	0.427922	0.911129	DOWN
Usp3	-0.277838	0.427947	0.911129	DOWN
Erlin2	-0.121152	0.427963	0.911129	DOWN
Tank	0.14925	0.428067	0.911129	UP
Tmem108	-0.6995	0.428082	0.911129	DOWN
Slc25a48	-0.300477	0.428113	0.911129	DOWN
Fndc7	-1.85785	0.428169		DOWN
Nfe2l1	0.112488	0.428231	0.911129	UP
Bbip1	0.111958	0.428257	0.911129	UP
Sntg2	-1.07546	0.428303	0.911129	DOWN
Tent5c	-0.375092	0.428421	0.911129	DOWN
G6pc	0.511962	0.428463	0.911129	UP
Dgkq	-1.53795	0.428486	0.911129	DOWN
Igip	0.222917	0.428554	0.911129	UP
Mtrex	-0.0697274	0.42856	0.911129	DOWN
Flvcr2	0.322476	0.428742	0.911377	UP
Mab21l3	-1.74673	0.428765		DOWN
Vmn1r39	1.21213	0.428791		UP
Psip1	-0.188817	0.429026	0.911711	DOWN
Apln	1.08475	0.429029	0.911711	UP
Olfr133	1.12659	0.429174		UP
Elmod1	-1.16377	0.42922		DOWN
Hepacam	1.16408	0.429268		UP
Hebp1	-0.167917	0.429294	0.911779	DOWN
Zfp738	0.121275	0.429331	0.911779	UP
Cenpk	-0.724023	0.429362		DOWN
Gpr17	0.413174	0.429428	0.911779	UP
She	-0.290458	0.429558	0.911779	DOWN
Adam33	-0.797752	0.429668	0.911779	DOWN
Grap	-0.350938	0.429716	0.911779	DOWN
Lmln	0.239454	0.429726	0.911779	UP
Spag6	-1.18406	0.429828		DOWN
C2	-0.285628	0.429901	0.911779	DOWN
Rfx3	-0.203597	0.429936	0.911779	DOWN
Idi1	0.203878	0.42997	0.911779	UP
Cd5	-1.31923	0.429971		DOWN
Ms4a4d	0.327056	0.429995	0.911779	UP
Dnah6	-1.18414	0.430013	0.911779	DOWN
Hcrtr2	-0.535737	0.430112	0.911779	DOWN
Irgm2	-0.196783	0.430215	0.911779	DOWN
Fam234a	-0.10513	0.430296	0.911779	DOWN
Taf1c	0.606102	0.430354	0.911779	UP
Chst11	0.604821	0.430383	0.911779	UP
Dnajb12	-0.0725573	0.430405	0.911779	DOWN
Polg	-0.198532	0.430463	0.911779	DOWN
Dlgap4	0.117862	0.430468	0.911779	UP
A730049H05Rik	1.14582	0.430486	0.911779	UP
Ripply1	-0.58243	0.430486		DOWN
Zbtb48	-0.330398	0.430526	0.911779	DOWN
Ptdss1	-0.129348	0.430585	0.911779	DOWN
Cemip2	0.171873	0.430623	0.911779	UP
Mpv17l2	0.139371	0.430739	0.911779	UP
Cd46	0.232762	0.430752	0.911779	UP
Creb3l1	0.450949	0.430933	0.911855	UP
Padi3	1.14582	0.430934		UP
Epb41l5	-0.126834	0.430955	0.911855	DOWN
Crtac1	-1.18454	0.430983	0.911855	DOWN
Olfr95	0.607539	0.431066		UP
Pitx3	-0.718106	0.431093	0.91195	DOWN
Ehd2	-0.262298	0.431231	0.912105	DOWN
Upp2	-0.888587	0.431388	0.912208	DOWN
Prkag3	0.545345	0.431554	0.912208	UP
Snx29	-0.260277	0.431705	0.912208	DOWN
Oplah	0.225406	0.431721	0.912208	UP
Npat	0.142264	0.431801	0.912208	UP
Fam187b	0.587851	0.431809	0.912208	UP
Capns1	-0.166027	0.431966	0.912208	DOWN
1810062G17Rik	0.404348	0.432101	0.912208	UP
Ankrd17	-0.145999	0.432157	0.912208	DOWN
Olig1	0.630583	0.432161	0.912208	UP
Fam133b	0.151616	0.432168	0.912208	UP
Txnl4b	-0.149547	0.432301	0.912208	DOWN
Pkn2	-0.103888	0.432343	0.912208	DOWN
Pms2	-0.654802	0.432349	0.912208	DOWN
Lsm4	-0.114842	0.432371	0.912208	DOWN
Nek3	-0.292192	0.432413	0.912208	DOWN
Qsox2	0.209244	0.432463	0.912208	UP
Otc	-0.442868	0.432546	0.912208	DOWN
Tox	0.4743	0.432638	0.912208	UP
Kcnmb2	2.47896	0.432642		UP
Mpv17	-0.0883793	0.432677	0.912208	DOWN
Timeless	0.348045	0.432682	0.912208	UP
Fam206a	0.342719	0.432712	0.912208	UP
Mrpl44	-0.081539	0.432981	0.912639	DOWN
Fam110c	0.320815	0.433483	0.913333	UP
Arhgef1	0.0986002	0.433524	0.913333	UP
Patl2	2.99721	0.433547		UP
Pofut1	0.0858796	0.433692	0.913333	UP
Egln3	-0.314449	0.433721	0.913333	DOWN
Arl6ip4	-0.0848413	0.43374	0.913333	DOWN
Ubl3	0.0759156	0.433753	0.913333	UP
Olfr982	0.716111	0.433784		UP
Art3	-0.328597	0.433923	0.913333	DOWN
Nrip3	1.14582	0.434035	0.913333	UP
Prkab1	0.176051	0.434044	0.913333	UP
Cxcr4	-0.453528	0.43412	0.913333	DOWN
Rell1	0.768315	0.434156	0.913333	UP
Mbip	0.183991	0.434179	0.913333	UP
Slc35e4	0.496911	0.434222	0.913333	UP
D2hgdh	0.130126	0.434276	0.913333	UP
Mettl15	0.206794	0.434292	0.913333	UP
Fam13b	0.18269	0.434353	0.913333	UP
Anp32a	0.110574	0.434561	0.91357	UP
Slirp	-0.115825	0.434596	0.91357	DOWN
Cyp19a1	1.10912	0.434665		UP
Ndc80	1.07729	0.434785		UP
Fcho2	0.408885	0.434839	0.913945	UP
Snrpa	-0.161503	0.434909	0.913955	DOWN
Ceacam16	1.51703	0.435055		UP
Alg8	-0.202721	0.435225	0.914441	DOWN
Ctdp1	0.148336	0.435271	0.914441	UP
Kntc1	-1.16205	0.43539		DOWN
Nek5	-1.23361	0.435414		DOWN
Leng1	0.10754	0.435415	0.914606	UP
Col17a1	-1.29993	0.435689		DOWN
Arhgef15	-0.264486	0.435704	0.914886	DOWN
Fam91a1	-0.0771703	0.435755	0.914886	DOWN
Tnik	-0.660634	0.435827	0.914886	DOWN
Myo7b	-0.940105	0.435895	0.914886	DOWN
Pip4k2b	0.13485	0.436005	0.914886	UP
Hmbs	-0.117607	0.436093	0.914886	DOWN
Prune2	-0.567117	0.436411	0.914886	DOWN
Olfr341	0.66031	0.436474		UP
Phf21b	-0.658274	0.436519	0.914886	DOWN
Ifi47	-0.187611	0.436539	0.914886	DOWN
Dusp19	-0.23826	0.436579	0.914886	DOWN
Jam3	0.311367	0.436581	0.914886	UP
Trappc12	-0.0839812	0.436624	0.914886	DOWN
Itga10	0.307351	0.436662	0.914886	UP
Slc25a15	0.168183	0.43675	0.914886	UP
Slc39a9	-0.0816579	0.436816	0.914886	DOWN
Bnip3	0.222652	0.436883	0.914886	UP
Cdyl2	0.307936	0.436895	0.914886	UP
Cenpn	0.434177	0.436913	0.914886	UP
Pgm2	0.189731	0.436921	0.914886	UP
Tenm3	0.182919	0.43693	0.914886	UP
Fig4	-0.0892714	0.436983	0.914886	DOWN
Zbtb14	0.151875	0.437011	0.914886	UP
Med1	0.091258	0.437113	0.914886	UP
Xndc1	-0.489134	0.437115	0.914886	DOWN
Vps39	-0.0969737	0.43718	0.914886	DOWN
Olfr6	-1.10654	0.437261		DOWN
Notch1	-0.144589	0.4373	0.915002	DOWN
Sap30bp	-0.126957	0.437465	0.915197	DOWN
Sla2	0.80376	0.437474		UP
Pcbp4	-0.143949	0.437667	0.915197	DOWN
Zfp397	0.130453	0.437721	0.915197	UP
Bcl2l1	-0.28375	0.437763	0.915197	DOWN
Chtop	0.0642818	0.437783	0.915197	UP
Ccdc57	-0.415391	0.437918	0.915197	DOWN
Cables2	-0.128455	0.437919	0.915197	DOWN
Slc26a4	-1.12755	0.438032		DOWN
Apol6	0.932498	0.438041	0.915197	UP
Adra2c	-1.16462	0.438065	0.915197	DOWN
Suox	0.254214	0.438115	0.915197	UP
Itsn1	0.140934	0.438249	0.915197	UP
Fgfbp3	0.392565	0.438443	0.915197	UP
Prdm10	-0.165877	0.438487	0.915197	DOWN
Ube2o	-0.217279	0.438494	0.915197	DOWN
Il17ra	0.384939	0.438529	0.915197	UP
Cd2bp2	0.0938592	0.438541	0.915197	UP
Usp34	0.123768	0.43862	0.915197	UP
Kat6b	-0.11046	0.438687	0.915197	DOWN
A430033K04Rik	-0.16115	0.438718	0.915197	DOWN
Net1	0.255387	0.438774	0.915197	UP
Fpgt	0.110804	0.438805	0.915197	UP
Clca3a2	1.34119	0.438865	0.915197	UP
Nosip	-0.107397	0.438918	0.915197	DOWN
Arl4d	-0.300134	0.438961	0.915197	DOWN
Dpysl5	1.14582	0.438979		UP
Klri2	-1.16601	0.438988		DOWN
Exoc3l2	-0.252148	0.439068	0.915197	DOWN
Trappc2l	0.12336	0.439091	0.915197	UP
Champ1	0.127672	0.439402	0.915335	UP
Gpr4	-0.362253	0.439623	0.915335	DOWN
Ggt7	0.87617	0.439736	0.915335	UP
Neb	-0.200151	0.439748	0.915335	DOWN
Tle4	-0.152843	0.439759	0.915335	DOWN
Srsf5	-0.245217	0.439803	0.915335	DOWN
Esyt3	-0.866412	0.439969	0.915335	DOWN
Ankrd39	-0.288388	0.439987	0.915335	DOWN
Cers5	0.171173	0.440007	0.915335	UP
Mrps15	-0.11345	0.440108	0.915335	DOWN
Mzf1	0.99604	0.440141		UP
Adamts7	-0.457613	0.440245	0.915335	DOWN
Arhgap45	-0.433256	0.440319	0.915335	DOWN
Nudt4	0.129423	0.440438	0.915335	UP
Chd6	-0.135141	0.440446	0.915335	DOWN
Scin	-0.96206	0.440458	0.915335	DOWN
Gtpbp6	-0.29136	0.440478	0.915335	DOWN
Neurl2	-0.204492	0.440629	0.915335	DOWN
Tent4b	0.09882	0.44064	0.915335	UP
Decr2	0.1278	0.440684	0.915335	UP
Slc11a1	-0.39143	0.440753	0.915335	DOWN
Olfr718-ps1	0.231449	0.440791	0.915335	UP
Rbm8a	0.0819139	0.441004	0.915335	UP
Chrdl2	0.879934	0.441061	0.915335	UP
Ercc4	-0.225462	0.441086	0.915335	DOWN
Plxna1	0.164728	0.441093	0.915335	UP
K230010J24Rik	1.63812	0.441094		UP
Bax	-0.109704	0.44112	0.915335	DOWN
Sirt1	0.35027	0.441161	0.915335	UP
Rabep1	0.0850188	0.441192	0.915335	UP
Fxyd5	-0.311198	0.441198	0.915335	DOWN
Dnajb3	-1.06447	0.441209		DOWN
H2-Ab1	-0.283704	0.441211	0.915335	DOWN
Gm6793	-1.07852	0.441215		DOWN
Ly9	-0.779007	0.441219		DOWN
Zswim4	-0.169324	0.44127	0.915335	DOWN
Olfr63	0.392126	0.441292	0.915335	UP
Lmnb2	0.189684	0.441418	0.915335	UP
Ero1lb	0.246514	0.441464	0.915335	UP
Cd209b	-1.85002	0.441511		DOWN
Plk4	-0.65821	0.441633	0.915335	DOWN
C130026I21Rik	-1.04909	0.441742		DOWN
Dstyk	0.0953358	0.441753	0.915335	UP
Lrrc8d	0.165481	0.441762	0.915335	UP
Olfr571	-0.770745	0.441816		DOWN
Zfp426	0.313361	0.441864	0.915335	UP
4930550C14Rik	-0.803848	0.441902		DOWN
1700025G04Rik	0.177495	0.442039	0.915335	UP
Cdk4	0.136683	0.442044	0.915335	UP
Caap1	0.181052	0.442055	0.915335	UP
Asap1	-0.156655	0.442151	0.915335	DOWN
Hoxb4	-0.40234	0.44217	0.915335	DOWN
Atp5g1	-0.158039	0.442236	0.915335	DOWN
Lipt2	0.19654	0.44228	0.915335	UP
Ddrgk1	-0.102173	0.442303	0.915335	DOWN
Fastkd3	0.629626	0.442303	0.915335	UP
L3mbtl3	0.229645	0.442339	0.915335	UP
Nat14	0.612405	0.442356	0.915335	UP
Ece2	-1.18924	0.442369		DOWN
Cmc2	-0.141727	0.442478	0.915434	DOWN
Pcmtd1	-0.0970063	0.442535	0.915434	DOWN
Spaca1	-1.14579	0.442584		DOWN
Zcchc3	-0.366968	0.442652	0.915446	DOWN
Kcne4	0.571614	0.442692	0.915446	UP
Spata17	-0.729319	0.442719		DOWN
Cd300ld5	1.77021	0.442783		UP
Hoxa1	-0.782589	0.442812	0.915446	DOWN
Tnfsf10	-0.314912	0.442877	0.915446	DOWN
Tlk1	0.118988	0.442907	0.915446	UP
Polr1b	0.113533	0.442933	0.915446	UP
Snx3	-0.0702156	0.44305	0.915462	DOWN
Aarsd1	0.102029	0.443077	0.915462	UP
St6galnac4	-0.304153	0.443136	0.915462	DOWN
Olfr1316	-1.34716	0.443214		DOWN
Il1f9	0.355331	0.443225	0.91551	UP
Neurl1a	-0.485561	0.443333	0.915599	DOWN
Pom121	0.113009	0.443454	0.915704	UP
Ankrd27	0.106602	0.443525	0.915704	UP
Olfr859	-0.71858	0.44358		DOWN
Zfp942	0.133655	0.443627	0.915704	UP
Adra2a	1.11383	0.443644		UP
Pofut2	0.0987142	0.443645	0.915704	UP
Olfr735	-0.271887	0.44371	0.915704	DOWN
Mad1l1	0.181389	0.443788	0.915729	UP
Adgrd1	-0.380308	0.44389	0.915804	DOWN
Asic3	1.27149	0.443927		UP
Cd19	-1.14145	0.444038		DOWN
Plppr5	-0.953189	0.444038		DOWN
Olfr654	0.941865	0.444055		UP
Gper1	-1.04455	0.444075	0.916051	DOWN
Dock10	-0.259894	0.444196	0.916051	DOWN
Upp1	-0.47978	0.444206	0.916051	DOWN
Cnot10	-0.0873269	0.444278	0.916065	DOWN
Ctsw	-0.795659	0.444341		DOWN
Slc25a11	-0.127227	0.444345	0.91607	DOWN
Zfp951	-0.19376	0.444494	0.916243	DOWN
Slco2b1	-0.199291	0.444583	0.916285	DOWN
Ankrd23	-0.37483	0.444646	0.916285	DOWN
P2rx1	1.14582	0.444693		UP
Gpihbp1	-0.24791	0.444714	0.916291	DOWN
Hsf3	1.14582	0.444925		UP
Padi4	-1.17548	0.444953		DOWN
P2ry12	-0.368491	0.445046	0.91684	DOWN
Vkorc1	-0.124848	0.445133	0.916885	DOWN
Gmnn	-0.163375	0.445246	0.916983	DOWN
Pcdhgb1	-1.19007	0.445426		DOWN
Ccl5	-0.438311	0.445531	0.917235	DOWN
Ckm	0.913178	0.445599	0.917235	UP
Phlpp1	-0.0949196	0.445618	0.917235	DOWN
Mbd2	0.0722644	0.44563	0.917235	UP
Ppp2r5a	0.148591	0.445935	0.917443	UP
Cmas	0.063934	0.446009	0.917443	UP
Tiparp	-0.335382	0.446041	0.917443	DOWN
Msln	-0.609566	0.446072	0.917443	DOWN
Spty2d1	0.137668	0.446102	0.917443	UP
Dcaf10	0.100193	0.446251	0.917443	UP
Nrxn2	-0.483664	0.446332	0.917443	DOWN
Dusp11	-0.09155	0.446368	0.917443	DOWN
Pacsin2	0.123104	0.446375	0.917443	UP
Dgka	0.148698	0.446477	0.917443	UP
Frmd4a	-0.212321	0.446555	0.917443	DOWN
Ptger4	-0.482092	0.446629	0.917443	DOWN
Ctsh	-0.314867	0.446697	0.917443	DOWN
Tmem165	0.127809	0.446797	0.917443	UP
Ssh2	0.150994	0.446853	0.917443	UP
Ift74	0.205813	0.446866	0.917443	UP
Nacc1	0.112845	0.446884	0.917443	UP
Rnpep	-0.129826	0.446998	0.917443	DOWN
Hivep3	-0.428234	0.447016	0.917443	DOWN
Lca5l	-1.04549	0.447081	0.917443	DOWN
Zscan18	-1.04547	0.447124	0.917443	DOWN
Lsm3	-0.137001	0.447206	0.917443	DOWN
Mex3b	0.546962	0.447259	0.917443	UP
Plscr3	0.135505	0.447302	0.917443	UP
Uba1	-0.0812928	0.447401	0.917512	DOWN
C1ql3	-0.544155	0.447462		DOWN
2210010C04Rik	-1.12626	0.447479		DOWN
Syp	-0.267632	0.447556	0.917602	DOWN
Plek2	-0.676205	0.447622	0.917602	DOWN
Galnt6	-0.528836	0.447668	0.917602	DOWN
Hoxb3	0.387994	0.447706	0.917602	UP
Bhlhe22	-1.13968	0.447759		DOWN
Prrc2a	-0.103066	0.447908	0.917811	DOWN
Vps29	-0.111736	0.448033	0.917811	DOWN
Clcn2	-0.426163	0.448044	0.917811	DOWN
Lrrc66	1.60581	0.448146		UP
Uhmk1	0.0756916	0.448149	0.917811	UP
Sbk1	0.215841	0.448182	0.917811	UP
Nsfl1c	0.0772319	0.448222	0.917811	UP
Olfr607	0.319389	0.448267	0.917811	UP
Tonsl	-0.470277	0.448502	0.91813	DOWN
Epm2a	-0.129813	0.448573	0.91813	DOWN
Fam189a2	-0.31516	0.448645	0.91813	DOWN
Arsk	0.180924	0.448685	0.91813	UP
Mag	-0.744642	0.448727		DOWN
Gm14137	0.627704	0.448856	0.918176	UP
Morc2b	1.14582	0.448868		UP
Ddx11	-0.334707	0.448919	0.918176	DOWN
Myoc	-0.914578	0.449002	0.918176	DOWN
Ikbkb	-0.15055	0.44904	0.918176	DOWN
Kdelr2	0.124307	0.449186	0.918176	UP
St3gal6	0.310289	0.449189	0.918176	UP
Rem1	-0.726209	0.449207	0.918176	DOWN
Mrpl20	0.081028	0.449231	0.918176	UP
Cstad	1.14582	0.449288		UP
Utp4	0.132387	0.449309	0.918178	UP
Lrrfip2	-0.121387	0.449466	0.918178	DOWN
Klf1	-0.211566	0.449524	0.918178	DOWN
Nelfe	-0.140144	0.449585	0.918178	DOWN
Col23a1	-0.426851	0.449742	0.918178	DOWN
Wdr54	0.667746	0.449792	0.918178	UP
Heatr5a	0.141942	0.449798	0.918178	UP
Lrrc32	-0.30169	0.449821	0.918178	DOWN
Skap1	1.41696	0.449821	0.918178	UP
Pcdhb5	-0.909468	0.449918		DOWN
Kctd7	0.28597	0.449939	0.918178	UP
Kifc1	1.10523	0.449983		UP
Eif1ad	0.0871385	0.450005	0.918178	UP
Pon3	-0.184515	0.450041	0.918178	DOWN
Tmem243	0.143577	0.450083	0.918178	UP
Abce1	0.0833824	0.450253	0.918391	UP
Clec3b	-0.470344	0.450349	0.918406	DOWN
Suv39h2	0.459983	0.450416	0.918406	UP
Uck2	-0.198458	0.450468	0.918406	DOWN
Sh3bp5	0.141269	0.450561	0.918406	UP
Zfp317	0.110261	0.450588	0.918406	UP
Mta3	0.119145	0.450761	0.918625	UP
Gm20547	-1.17175	0.450913	0.918784	DOWN
Gadd45a	-0.329245	0.45097	0.918784	DOWN
Olfr237-ps1	1.54455	0.451094		UP
Daxx	-0.690839	0.451177	0.918953	DOWN
Ext1	-0.137209	0.451207	0.918953	DOWN
Rpl14	-0.136258	0.45125	0.918953	DOWN
Cdk11b	0.08139	0.451353	0.919029	UP
Ubxn6	-0.101236	0.451463	0.919047	DOWN
Stk11	-0.111056	0.451571	0.919047	DOWN
Faim	0.13256	0.45162	0.919047	UP
Aagab	-0.101153	0.451624	0.919047	DOWN
Gm29666	0.257646	0.451718	0.919049	UP
4930522L14Rik	-0.274927	0.451756	0.919049	DOWN
Ccdc36	1.07089	0.451929		UP
Trappc5	0.085603	0.452111	0.91947	UP
Tob1	0.151341	0.452124	0.91947	UP
Rbfox2	0.113854	0.45216	0.91947	UP
Ddx19a	0.0743571	0.452309	0.919501	UP
Gm11032	-1.14484	0.452355	0.919501	DOWN
Nif3l1	-0.110522	0.452372	0.919501	DOWN
Poglut1	-0.169368	0.45244	0.919506	DOWN
Rab33a	-1.14483	0.452536		DOWN
4930524J08Rik	0.780329	0.452722		UP
Olfr77	0.413519	0.452847	0.919695	UP
Ipo9	-0.100485	0.452859	0.919695	DOWN
Bnipl	-2.36915	0.452892		DOWN
Il3ra	-0.359039	0.4529	0.919695	DOWN
Nectin4	-0.892161	0.452953	0.919695	DOWN
Dph2	-1.0115	0.452969	0.919695	DOWN
Ppp1r12c	0.105759	0.45297	0.919695	UP
Gstm7	-0.366416	0.452992	0.919695	DOWN
Pcyt1a	0.0831755	0.453087	0.919755	UP
Cobll1	-0.147877	0.453217	0.919871	DOWN
Nsg1	0.369549	0.453276	0.919871	UP
Ifitm6	-0.47867	0.453482	0.920102	DOWN
Dlgap1	-0.848697	0.453613	0.920102	DOWN
Ces3a	-0.536399	0.453702	0.920102	DOWN
Rxra	-0.128881	0.45371	0.920102	DOWN
Dusp18	-0.899248	0.453717	0.920102	DOWN
Neil3	-1.19384	0.453773		DOWN
Dab2	-0.265739	0.453811	0.920143	DOWN
Nap1l3	-0.273448	0.453869	0.920143	DOWN
Cdca4	-0.16172	0.454028	0.920332	DOWN
Vmn1r73	-0.948987	0.454093		DOWN
Ncoa7	-0.285413	0.454131	0.920408	DOWN
Rptor	-0.33974	0.454406	0.920654	DOWN
Fzr1	0.177423	0.454429	0.920654	UP
Kcnh7	0.275617	0.454449	0.920654	UP
Acer1	-1.3055	0.454516		DOWN
Sgpp1	0.255327	0.454715	0.920849	UP
Zdhhc15	-0.963382	0.454823	0.920849	DOWN
Mid1	-0.178443	0.45492	0.920849	DOWN
Sema4f	-1.1446	0.455008		DOWN
Acad8	0.0985785	0.455064	0.920849	UP
Rnf113a1	-0.268677	0.455067	0.920849	DOWN
Lsr	-0.307537	0.455101	0.920849	DOWN
Papln	-0.350113	0.455103	0.920849	DOWN
Rfx4	0.838754	0.455224	0.920849	UP
Fam20c	-0.232884	0.455275	0.920849	DOWN
Hspa12b	-0.363851	0.455381	0.920849	DOWN
Rsrc1	0.0906072	0.455477	0.920849	UP
Sarm1	-1.30552	0.455502		DOWN
Endod1	0.28604	0.455565	0.920849	UP
Rpusd4	-0.127783	0.455568	0.920849	DOWN
Kiz	-0.121869	0.45562	0.920849	DOWN
Csn1s2b	-0.668219	0.455692		DOWN
Acyp1	-0.145966	0.455747	0.920849	DOWN
Prss36	0.265453	0.455759	0.920849	UP
Tmem115	-0.0884325	0.455769	0.920849	DOWN
Gm10600	1.14582	0.455804		UP
Tacr1	-1.11321	0.455805		DOWN
Obp2a	1.01224	0.455822	0.920849	UP
Thsd1	-0.207125	0.455869	0.920849	DOWN
Gdf15	-0.508428	0.455929	0.920849	DOWN
Lif	0.912499	0.455962	0.920849	UP
Hps1	-0.300923	0.455991	0.920849	DOWN
Micu3	0.148984	0.456075	0.920863	UP
Olfr1348	1.29581	0.456096		UP
1110032A03Rik	0.0988027	0.456129	0.920863	UP
Unc13c	1.14582	0.456132		UP
Vgll4	-0.244104	0.456227	0.920929	DOWN
Stk39	0.476576	0.456407	0.921159	UP
Snx2	-0.0785401	0.456505	0.921223	DOWN
Olfr715b	-0.983762	0.456633		DOWN
Krt79	0.968639	0.456675	0.921245	UP
Kalrn	0.17622	0.45684	0.921245	UP
Prkar1a	0.0916198	0.456872	0.921245	UP
Cited4	0.864116	0.456888	0.921245	UP
Naip6	-0.416232	0.456952	0.921245	DOWN
Sh3rf1	-0.225091	0.457054	0.921245	DOWN
Inpp5b	0.358454	0.457062	0.921245	UP
Xpa	0.154531	0.457173	0.921245	UP
Rab7b	-0.326879	0.457234	0.921245	DOWN
Cldn34c1	-0.303625	0.457295	0.921245	DOWN
Snx1	-0.204714	0.457349	0.921245	DOWN
Dars2	-0.244248	0.457386	0.921245	DOWN
Pqlc1	-0.1881	0.457417	0.921245	DOWN
Brix1	0.100382	0.457435	0.921245	UP
Ankrd11	-0.137416	0.457631	0.921351	DOWN
Hdac8	-0.136609	0.457647	0.921351	DOWN
Dnase1l1	-0.137315	0.457693	0.921351	DOWN
Mybpc3	0.925593	0.457751	0.921351	UP
Fkbp4	-0.191339	0.457871	0.921453	DOWN
Ngp	-1.55038	0.457977		DOWN
Ndufa4	0.115868	0.458125	0.921453	UP
Arhgap21	-0.0893666	0.458325	0.921453	DOWN
Sec13	0.0987171	0.458462	0.921453	UP
Ubl7	0.0788284	0.458751	0.921453	UP
Atp1b1	-0.325037	0.458752	0.921453	DOWN
Gng2	0.28805	0.458794	0.921453	UP
Tprgl	0.0804972	0.458843	0.921453	UP
Catsper3	0.728925	0.458861		UP
Wdr83	0.1359	0.458921	0.921453	UP
Ppp1r11	0.0931254	0.459001	0.921453	UP
Slc1a1	1.14582	0.459016	0.921453	UP
Mrpl45	-0.116544	0.459065	0.921453	DOWN
Olfr99	-1.54931	0.459155		DOWN
Olfr243	0.46258	0.459177		UP
Atpaf1	-0.194504	0.459255	0.921453	DOWN
Kctd12	-0.190508	0.459266	0.921453	DOWN
Tcf7	-0.486245	0.459279	0.921453	DOWN
Colec11	-0.198519	0.459283	0.921453	DOWN
Cyp2g1	-0.886435	0.4593	0.921453	DOWN
Scn8a	0.597757	0.459379		UP
Enpep	-0.225623	0.459434	0.921453	DOWN
Rsph10b	0.947956	0.459529	0.921453	UP
Pex16	-0.237518	0.459561	0.921453	DOWN
Zfp322a	0.147933	0.459593	0.921453	UP
2210016F16Rik	-0.0961972	0.459661	0.921453	DOWN
Rec8	-0.692345	0.45967	0.921453	DOWN
Fbxo9	-0.0845116	0.459806	0.921453	DOWN
Pcdh1	-0.197345	0.459885	0.921453	DOWN
Rpl35	-0.116498	0.459886	0.921453	DOWN
Nhlrc2	-0.135421	0.459895	0.921453	DOWN
Rbpms	0.163165	0.459902	0.921453	UP
Slc23a3	0.825155	0.459936		UP
Zfp618	0.43971	0.460117	0.921453	UP
Prkar2b	-0.446135	0.460199	0.921453	DOWN
Ctnnbip1	-0.150585	0.460257	0.921453	DOWN
Zmat2	0.0704132	0.460404	0.921453	UP
Wnt9a	0.240221	0.46047	0.921453	UP
Fut11	-0.163435	0.460502	0.921453	DOWN
Gm20431	-5.67609	0.460513		DOWN
Cdc42bpb	-0.149902	0.460548	0.921453	DOWN
Il13ra1	-0.22275	0.460555	0.921453	DOWN
Ivns1abp	-0.14817	0.460567	0.921453	DOWN
Atp2c1	0.0850746	0.460678	0.921453	UP
Psmb4	0.097325	0.460808	0.921453	UP
Mknk1	-0.136905	0.46081	0.921453	DOWN
Usp48	-0.0967293	0.460811	0.921453	DOWN
Ahcyl2	0.255048	0.460817	0.921453	UP
Mdm4	0.0841192	0.46085	0.921453	UP
Rab1b	-0.0937962	0.46089	0.921453	DOWN
Slc19a1	0.183535	0.461071	0.921453	UP
Echdc2	0.165437	0.461111	0.921453	UP
Mrpl22	-0.0854195	0.461118	0.921453	DOWN
Tll2	-1.16657	0.461205		DOWN
Pigq	0.104674	0.461215	0.921453	UP
Colec10	-0.205286	0.461235	0.921453	DOWN
Serpina7	0.56483	0.461305	0.921453	UP
Wnk4	-0.804585	0.461358	0.921453	DOWN
Mtrf1l	0.149978	0.461372	0.921453	UP
Gkn3	-1.17868	0.461464		DOWN
Ttc30a1	0.267953	0.46152	0.921453	UP
Nufip2	0.0987967	0.461628	0.921453	UP
Arfgef2	0.099142	0.461631	0.921453	UP
Ikzf3	-1.06019	0.461673		DOWN
Klf7	-0.197714	0.461684	0.921453	DOWN
Txnrd3	-0.131027	0.461711	0.921453	DOWN
P2rx5	-0.614291	0.461727	0.921453	DOWN
Pfdn6	-0.107257	0.461743	0.921453	DOWN
Pkig	0.146351	0.461745	0.921453	UP
Olfr1196	-1.05557	0.461757		DOWN
Cadm2	-0.915067	0.461897		DOWN
Gpatch2	0.0940318	0.461897	0.921625	UP
Olfr44	1.14582	0.462069		UP
Vmn1r18	0.29621	0.462079	0.921721	UP
Arhgap33	-0.672691	0.462093	0.921721	DOWN
Gm49380	-1.1788	0.462114		DOWN
Efcab9	-1.00374	0.462171		DOWN
Wrn	-0.147769	0.462184	0.921721	DOWN
Hint2	-0.138417	0.462208	0.921721	DOWN
Ush2a	-3.1657	0.462244		DOWN
Gm32687	-0.651395	0.462359	0.921891	DOWN
Arpp19	0.115643	0.462461	0.921962	UP
Ttbk1	0.365028	0.462585	0.922078	UP
Ctr9	-0.0846626	0.46272	0.922142	DOWN
Epdr1	0.3026	0.462764	0.922142	UP
Fen1	-0.214407	0.462863	0.922142	DOWN
Pdpn	-0.657857	0.46288	0.922142	DOWN
Vmn1r209	0.506497	0.462929		UP
Rbmxl1	0.100868	0.462971	0.92217	UP
Pkd1	-0.263616	0.463086	0.92217	DOWN
Mecr	-0.148191	0.463098	0.92217	DOWN
D6Ertd527e	1.58386	0.463176		UP
Pomt1	-0.254006	0.463182	0.92217	DOWN
Kirrel3	0.716053	0.463251	0.92217	UP
Inpp5k	-0.263121	0.463289	0.92217	DOWN
Ddx20	0.106876	0.463476	0.922311	UP
Bicdl1	0.272064	0.463538	0.922311	UP
Olfr66	-0.612398	0.463548		DOWN
Gm14434	0.650916	0.463619	0.922311	UP
Psmc2	0.0712191	0.463707	0.922311	UP
Rbbp9	0.0791827	0.46372	0.922311	UP
Gm9887	-0.928583	0.463759		DOWN
Serhl	0.136756	0.463763	0.922311	UP
Synpo2	-0.519533	0.46382	0.922311	DOWN
Tmeff2	0.446413	0.464208	0.922952	UP
Pigx	0.128396	0.464329	0.923062	UP
Dpf2	-0.104055	0.464457	0.923184	DOWN
4933402D24Rik	1.12847	0.464499		UP
Nbdy	-0.173374	0.464635	0.923407	DOWN
Batf3	-0.66579	0.46472		DOWN
Hsd17b11	0.130774	0.46497	0.923942	UP
Olfr1204	-1.11628	0.46498		DOWN
Fam167a	-0.615714	0.465056	0.923982	DOWN
Sf3b5	-0.121381	0.465162	0.924062	DOWN
Smad9	-0.352621	0.46535	0.924216	DOWN
Gas7	-0.251838	0.465371	0.924216	DOWN
Hgf	0.337268	0.465505	0.924351	UP
Pigl	0.149919	0.465649	0.924506	UP
Gm10037	0.402515	0.465729	0.924533	UP
Nudt11	0.906268	0.465911	0.924763	UP
Klkb1	-0.219891	0.466167	0.92513	DOWN
Smg1	-0.136583	0.466228	0.92513	DOWN
Mmgt2	-0.491035	0.466301	0.925146	DOWN
Myh14	-0.140019	0.466369	0.92515	DOWN
Rps2	-0.0736662	0.466556	0.925364	DOWN
C87414	-1.38708	0.46656		DOWN
Dync1i1	1.14582	0.466584		UP
Slc35b3	0.198689	0.466625	0.925364	UP
Zfp329	-0.188814	0.466676	0.925364	DOWN
Cmbl	0.218676	0.466752	0.925385	UP
Tmem130	1.14582	0.466802		UP
Zfp534	-1.25705	0.466955		DOWN
Fnta	0.101798	0.467132	0.925567	UP
Vegfc	-0.210167	0.467143	0.925567	DOWN
Ces2g	-0.184509	0.467182	0.925567	DOWN
Ybey	-0.164936	0.467223	0.925567	DOWN
Nrcam	1.14582	0.467312		UP
Rpl22	-0.0835458	0.467372	0.925567	DOWN
Chchd10	0.23491	0.467385	0.925567	UP
Dhcr24	0.194632	0.467388	0.925567	UP
Zfp697	0.357481	0.467536	0.925567	UP
Rrp9	-0.13658	0.46757	0.925567	DOWN
Rab11fip3	-0.131474	0.467608	0.925567	DOWN
Mmp2	-0.262978	0.467629	0.925567	DOWN
Fam131c	0.443701	0.467653	0.925567	UP
Crebl2	-0.107038	0.467751	0.925567	DOWN
Chst4	-0.861319	0.467826	0.925567	DOWN
Ttc30b	-0.148669	0.467834	0.925567	DOWN
Fcer1a	-1.0226	0.467914		DOWN
Zfp644	0.0941304	0.467957	0.925679	UP
Vps41	-0.085854	0.468073	0.925725	DOWN
Mreg	0.14599	0.468112	0.925725	UP
Sun2	0.139401	0.468222	0.925812	UP
Irs1	-0.276963	0.468323	0.925833	DOWN
Gpank1	-0.113816	0.468365	0.925833	DOWN
Zfp36l1	-0.160595	0.468559	0.925917	DOWN
Trmt2b	-0.193089	0.468604	0.925917	DOWN
Mlycd	0.130287	0.468606	0.925917	UP
Lmtk2	0.0818077	0.468711	0.925973	UP
Sema5b	0.687445	0.468946	0.925973	UP
Zfp28	0.270124	0.469198	0.925973	UP
AA986860	0.417518	0.469215	0.925973	UP
Tmem209	0.0910899	0.469233	0.925973	UP
Slc24a5	-0.596694	0.469254	0.925973	DOWN
Cadm4	0.213177	0.469341	0.925973	UP
Fubp3	-0.149992	0.469376	0.925973	DOWN
Enoph1	-0.185905	0.469408	0.925973	DOWN
Wipi2	-0.0495089	0.469499	0.925973	DOWN
Enkur	-1.03612	0.46957	0.925973	DOWN
Hmg20a	-0.0859003	0.469612	0.925973	DOWN
Flt3	-0.574646	0.46967		DOWN
Aoc3	-0.598122	0.469681	0.925973	DOWN
Spag8	0.631846	0.469772		UP
Armcx6	-0.687936	0.469777	0.925973	DOWN
Apol7a	-0.514616	0.46981	0.925973	DOWN
1500011B03Rik	0.371717	0.469879	0.925973	UP
Psmf1	0.106093	0.469882	0.925973	UP
Polg2	0.25178	0.469886	0.925973	UP
Reps1	-0.138845	0.469942	0.925973	DOWN
Cd209c	0.694883	0.46998	0.925973	UP
Coprs	-0.156259	0.470021	0.925973	DOWN
Klhl35	-1.191	0.470049		DOWN
Pnkp	0.165009	0.470252	0.926081	UP
Ubac1	0.133222	0.470265	0.926081	UP
Olfr539	-0.23211	0.470308	0.926081	DOWN
Olfr45	0.425788	0.47039	0.926081	UP
Gltpd2	-0.145058	0.470406	0.926081	DOWN
Rasgrp1	-0.430847	0.470472	0.926081	DOWN
Grik2	-0.915597	0.470513		DOWN
Tpcn1	-0.111724	0.470558	0.92612	DOWN
Xlr	-0.328815	0.470655	0.926181	DOWN
Ccdc92b	-0.733718	0.470675		DOWN
Oscar	-0.932704	0.470858		DOWN
Snrpb	-0.0890038	0.470953	0.926637	DOWN
Xrcc1	-0.115375	0.4712	0.926666	DOWN
Hyou1	0.293045	0.471221	0.926666	UP
Hyls1	-0.357462	0.471277	0.926666	DOWN
Olfr324	1.26073	0.471286		UP
Psmd4	0.103761	0.471296	0.926666	UP
Apbb1	-0.428115	0.471347	0.926666	DOWN
Mms22l	-0.579349	0.471364	0.926666	DOWN
Ick	0.15154	0.471453	0.926698	UP
Eya3	-0.0763429	0.471512	0.926698	DOWN
Ppp1r42	1.214	0.471518		UP
Upk1a	1.14582	0.471713		UP
Tcp10b	-0.787235	0.471731		DOWN
Zfp292	0.12382	0.471789	0.92711	UP
2610008E11Rik	0.0855924	0.471978	0.927165	UP
9130019O22Rik	0.21201	0.472005	0.927165	UP
Nsa2	0.0748764	0.472028	0.927165	UP
Plekha8	0.0947566	0.472246	0.927165	UP
Smc4	-0.498335	0.472259	0.927165	DOWN
Rexo1	-0.0933401	0.472399	0.927165	DOWN
Pla2g15	-0.141357	0.472404	0.927165	DOWN
Lrig2	0.121052	0.472448	0.927165	UP
Foxred2	-1.20116	0.472532	0.927165	DOWN
Rcor1	0.136541	0.472702	0.927165	UP
Klrg2	-1.14299	0.472742		DOWN
Slamf1	1.08855	0.472772		UP
Arhgap30	-0.521359	0.472772	0.927165	DOWN
Hoxb9	1.09261	0.472873	0.927165	UP
Mboat7	-0.215981	0.473064	0.927165	DOWN
Ptpn23	-0.12049	0.4731	0.927165	DOWN
S100a11	0.196705	0.473172	0.927165	UP
Camk2n1	-0.169719	0.473209	0.927165	DOWN
Rundc3b	-0.563939	0.473211		DOWN
Immp2l	-0.177319	0.473242	0.927165	DOWN
Thap2	0.185783	0.473354	0.927165	UP
Fosl2	-0.208469	0.473376	0.927165	DOWN
Mall	-0.888691	0.473422	0.927165	DOWN
Hnrnph2	0.065548	0.473422	0.927165	UP
Plekhg3	-0.208038	0.473442	0.927165	DOWN
Ezh1	-0.110493	0.473467	0.927165	DOWN
Syce2	0.286706	0.473487	0.927165	UP
Igsf3	0.452502	0.473565	0.927165	UP
Apcdd1	0.793372	0.473631	0.927165	UP
Kbtbd4	-0.112932	0.473634	0.927165	DOWN
Kng1	-0.450098	0.473668	0.927165	DOWN
Olfr1352	0.936408	0.473918		UP
Clec4d	1.07392	0.473923	0.927533	UP
Gm11549	-1.2017	0.473929		DOWN
Rpl10	-0.15494	0.474043	0.927638	DOWN
Tgfb3	0.268072	0.474155	0.927728	UP
Pla2g4c	1.22643	0.474282		UP
Socs2	-0.294184	0.474368	0.928016	DOWN
Ngb	0.690905	0.474417		UP
Mad2l1	-0.243371	0.474539	0.928207	DOWN
Il5	1.14582	0.474554		UP
Gtf2h1	-0.0839079	0.474639	0.928207	DOWN
Trmo	-0.194598	0.474743	0.928207	DOWN
Apof	-0.0832495	0.474822	0.928207	DOWN
Fam13c	-0.615459	0.474849	0.928207	DOWN
Cxcl12	0.210758	0.474916	0.928207	UP
Ccdc107	-0.0958582	0.474944	0.928207	DOWN
Prdm9	-0.439381	0.475073	0.928207	DOWN
Ganc	0.153174	0.475104	0.928207	UP
Rpl22l1	0.187521	0.475127	0.928207	UP
Slc39a6	-0.218524	0.475199	0.928214	DOWN
Pth1r	-0.215843	0.475311	0.928214	DOWN
Med13	0.111247	0.47533	0.928214	UP
Gm17655	0.258661	0.475466	0.92835	UP
Nxt2	0.10248	0.475679	0.928433	UP
Rasl2-9	0.314521	0.475746	0.928433	UP
Spag4	-0.607237	0.475784		DOWN
Exoc6b	-0.099983	0.475794	0.928433	DOWN
Map7	0.269596	0.475843	0.928433	UP
Mpg	0.187017	0.475912	0.928433	UP
Zfp974	0.192777	0.475945	0.928433	UP
Ankrd29	-1.20252	0.476099	0.928433	DOWN
Ddx51	0.117361	0.476102	0.928433	UP
Rab9b	0.405243	0.476104	0.928433	UP
Gm3839	-0.317026	0.476209	0.928492	DOWN
Pla2g5	1.14582	0.476267	0.928492	UP
Coa5	-0.10321	0.476524	0.928702	DOWN
Slc35e2	-0.118443	0.47655	0.928702	DOWN
Lrrc51	0.221764	0.476578	0.928702	UP
Gbgt1	1.0824	0.476624		UP
Prkar1b	-0.576146	0.476854	0.928702	DOWN
Spns2	0.204058	0.476905	0.928702	UP
Cdkn2d	0.150809	0.476915	0.928702	UP
Pgs1	0.254916	0.476983	0.928702	UP
Cyp2f2	-0.42359	0.477013	0.928702	DOWN
Vmn1r173	1.24172	0.47702		UP
Hs3st4	-0.839208	0.477049		DOWN
Ddx6	0.0619736	0.477059	0.928702	UP
Ddx56	0.092987	0.477087	0.928702	UP
Ccdc34	0.30381	0.47724	0.928702	UP
Mt1	0.240215	0.47726	0.928702	UP
Ap2a1	-0.0990601	0.477317	0.928702	DOWN
Ccnb1ip1	0.75223	0.477337	0.928702	UP
Mzt2	0.11787	0.477368	0.928702	UP
Sec14l3	-1.20305	0.477484		DOWN
Rnf149	0.326761	0.477535	0.928771	UP
Cdr2	-0.38149	0.477536	0.928771	DOWN
Peg12	-0.646334	0.477604		DOWN
Brca2	0.289419	0.477688	0.9289	UP
Rab11a	0.0562856	0.477735	0.9289	UP
Eri2	-1.15077	0.477949	0.929117	DOWN
Trim43b	0.940934	0.478082		UP
Itgb5	0.385883	0.478126	0.929117	UP
Nop10	-0.0784161	0.478156	0.929117	DOWN
Zfp758	0.138201	0.478178	0.929117	UP
Lzts2	0.164054	0.478215	0.929117	UP
Hif3a	0.536372	0.478252	0.929117	UP
P2ry14	-0.357128	0.478311	0.929117	DOWN
Reg1	0.573596	0.478453		UP
Olfr1341	0.699087	0.478487		UP
Sema6a	-0.233985	0.478594	0.929293	DOWN
C530008M17Rik	0.895172	0.478682	0.929293	UP
Zdhhc18	-0.139814	0.478683	0.929293	DOWN
Wdfy4	-0.272365	0.478719	0.929293	DOWN
Gabarapl2	0.0851028	0.478732	0.929293	UP
Zfp182	0.168527	0.478929	0.929357	UP
Mllt11	0.177915	0.479006	0.929357	UP
Rab3b	-0.573883	0.479053		DOWN
Eogt	0.16596	0.479146	0.929357	UP
Olfr147	0.382498	0.47919		UP
9130401M01Rik	0.0994837	0.479245	0.929357	UP
Kbtbd2	0.0826973	0.479257	0.929357	UP
Engase	0.652246	0.479279	0.929357	UP
Mark2	0.0991264	0.479283	0.929357	UP
Lyrm9	0.287764	0.479296	0.929357	UP
Ralgds	-0.230396	0.479401	0.929432	DOWN
Zfp518b	-0.207838	0.479512	0.929519	DOWN
Cabcoco1	-0.273056	0.479624	0.929608	DOWN
Mfsd13a	-0.397171	0.479801	0.929677	DOWN
Psma7	-0.0800155	0.479839	0.929677	DOWN
Mettl27	-0.207539	0.479909	0.929677	DOWN
H2-Q10	-0.393443	0.479925	0.929677	DOWN
Lrrtm4	1.14582	0.480029		UP
Olfr372	1.24662	0.480081		UP
Dync1li2	-0.0609725	0.480187	0.929791	DOWN
Sdc2	0.108507	0.48023	0.929791	UP
Olfr115	-1.20589	0.48023		DOWN
Ptpdc1	-0.252899	0.480239	0.929791	DOWN
Gm10775	0.778146	0.480241		UP
Ap5s1	-0.129155	0.480287	0.929791	DOWN
Zfyve27	0.0847877	0.480378	0.929791	UP
Mat2a	0.119398	0.480428	0.929791	UP
Lsm5	0.12377	0.480448	0.929791	UP
N4bp2l2	0.0948353	0.480547	0.929853	UP
Gja8	0.733191	0.480594		UP
Srgap2	-0.122745	0.48063	0.929885	DOWN
Adi1	-0.170421	0.480828	0.930068	DOWN
Lmf1	-0.168778	0.480857	0.930068	DOWN
Gnrhr	0.67586	0.480864		UP
Ulk4	-1.20434	0.480915		DOWN
Xkr9	-0.135719	0.48102	0.930166	DOWN
Gmds	0.18005	0.48104	0.930166	UP
Olfr1437	0.900184	0.481096		UP
Nkapd1	-0.0875214	0.48118	0.930199	DOWN
Neu2	0.334786	0.48125	0.930199	UP
Keap1	-0.0831878	0.481257	0.930199	DOWN
Foxp1	-0.127074	0.481394	0.930337	DOWN
Ngrn	-0.133045	0.48152	0.930407	DOWN
Ezh2	-0.159403	0.481563	0.930407	DOWN
Pax5	-0.71959	0.481893		DOWN
Helb	0.105412	0.481989	0.931102	UP
Gabrb3	-0.427567	0.482126		DOWN
Zfp874a	-0.136515	0.482163	0.931221	DOWN
Olfr801	-1.23847	0.482164		DOWN
Ap2s1	-0.101537	0.48223	0.931221	DOWN
Lipt1	-0.155927	0.482257	0.931221	DOWN
Faap20	0.213287	0.482353	0.931221	UP
Snapc1	0.131007	0.482441	0.931221	UP
Paf1	0.10301	0.48245	0.931221	UP
Nxpe2	-0.374962	0.482664	0.931507	DOWN
Retreg1	-0.307734	0.482803	0.931565	DOWN
Ppfia3	1.14582	0.482827	0.931565	UP
Marcks	-0.168845	0.482951	0.931675	DOWN
Pcdh11x	-1.20515	0.483073		DOWN
Rnf165	-0.510222	0.483091	0.931718	DOWN
Gm2026	0.633887	0.483106	0.931718	UP
Btnl2	0.971412	0.483179		UP
Ppp6r2	-0.141805	0.483194	0.931761	DOWN
Tmprss11d	-0.652914	0.483252		DOWN
Steap3	-0.157374	0.483402	0.931913	DOWN
Nup54	-0.109478	0.48342	0.931913	DOWN
Ptcd1	0.103674	0.483473	0.931913	UP
Slc12a2	0.128975	0.483709	0.932115	UP
Slc29a2	-0.326585	0.48378	0.932115	DOWN
Ankrd28	0.11095	0.483881	0.932115	UP
Itpripl1	-0.190347	0.483908	0.932115	DOWN
Ugt2a3	-0.238238	0.483931	0.932115	DOWN
Ush1c	1.14582	0.483982	0.932115	UP
Hsd17b1	-0.679789	0.484004		DOWN
Hmmr	-0.42117	0.484043	0.932115	DOWN
Tiprl	0.0942486	0.484111	0.932119	UP
Dpf1	0.557809	0.484125		UP
Dcaf12l1	-0.317591	0.484197	0.932134	DOWN
Tmem254a	0.467139	0.484257	0.932134	UP
Sfxn2	0.114101	0.484319	0.932134	UP
Ranbp3l	-0.770166	0.484672		DOWN
Exoc7	-0.0815909	0.484723	0.932517	DOWN
Ints6l	0.202897	0.484795	0.932517	UP
Pde3a	0.223735	0.48489	0.932517	UP
Ube4b	-0.0981823	0.484891	0.932517	DOWN
Pard3b	0.133502	0.484942	0.932517	UP
Pif1	-1.09369	0.484949		DOWN
Cd79b	-0.407995	0.484999		DOWN
Mertk	0.229989	0.485061	0.932517	UP
St6galnac6	0.118411	0.485085	0.932517	UP
Slc31a2	-0.142481	0.485112	0.932517	DOWN
Gm47289	1.47987	0.485214		UP
Dars	-0.0582685	0.485274	0.932517	DOWN
Micu1	0.0828761	0.48529	0.932517	UP
Fbxw2	-0.113426	0.485328	0.932517	DOWN
Tfeb	0.149195	0.48535	0.932517	UP
Ptk2	0.741256	0.485436	0.932517	UP
Nup188	0.137845	0.485449	0.932517	UP
Traf1	-0.6983	0.485568	0.932618	DOWN
Pou1f1	1.09674	0.485572		UP
Fabp4	-0.248957	0.485671	0.932687	DOWN
Brat1	0.121714	0.485862	0.932868	UP
Clcn4	-0.0552058	0.486032	0.932868	DOWN
Grb10	-0.232404	0.486056	0.932868	DOWN
B3gnt9	-0.392753	0.48632	0.932868	DOWN
Aoah	-0.404155	0.486404	0.932868	DOWN
5730507C01Rik	-0.423421	0.486504	0.932868	DOWN
Gm3468	1.14582	0.486549	0.932868	UP
Olfr433	-1.14181	0.486581		DOWN
Nalcn	0.897825	0.486649	0.932868	UP
Map3k21	-0.399012	0.486666	0.932868	DOWN
Zbtb2	-0.140123	0.486712	0.932868	DOWN
Slc22a21	-0.372504	0.486719	0.932868	DOWN
Lrrc57	0.0839146	0.486866	0.932868	UP
Saa1	0.495224	0.486873	0.932868	UP
4931406C07Rik	-0.168822	0.487083	0.932868	DOWN
Stat3	0.114723	0.487103	0.932868	UP
Traf5	-0.238958	0.487136	0.932868	DOWN
Epha7	-0.294942	0.487154	0.932868	DOWN
Spryd7	0.0908638	0.487227	0.932868	UP
Aph1a	0.0793239	0.487228	0.932868	UP
Pdcd10	0.105326	0.48725	0.932868	UP
Fbn1	-0.272598	0.487292	0.932868	DOWN
Tor4a	-0.265226	0.487294	0.932868	DOWN
Wdr48	-0.0671664	0.487295	0.932868	DOWN
Ptma	0.089201	0.487402	0.93287	UP
Ccdc92	-0.901993	0.487459	0.93287	DOWN
Lin52	0.140971	0.487496	0.93287	UP
Sertad4	-0.57666	0.487594	0.932916	DOWN
Zfp931	-0.233645	0.487662	0.932916	DOWN
Rad9b	0.304542	0.48772	0.932916	UP
Ankfy1	0.355087	0.487962	0.93317	UP
Sik2	0.252354	0.488022	0.93317	UP
Zfp146	-0.104293	0.488105	0.93317	DOWN
Dennd4a	0.199474	0.488122	0.93317	UP
Zfp831	-1.12344	0.488124		DOWN
Zik1	0.2935	0.488185	0.93317	UP
Setx	0.0851962	0.488279	0.933219	UP
Rap2c	0.0850406	0.488385	0.933219	UP
Gas2	-0.201919	0.488425	0.933219	DOWN
Dzank1	-0.381545	0.488477	0.933219	DOWN
Sh2d1b1	-1.02869	0.48866		DOWN
Tmem97	-0.137379	0.488845	0.933699	DOWN
Fam241b	-0.309305	0.488862	0.933699	DOWN
Tfr2	-0.0994258	0.488954	0.933746	DOWN
Alox8	-0.936822	0.488956		DOWN
Uqcrb	0.108353	0.489028	0.933746	UP
Wbp1l	-0.153366	0.489086	0.933746	DOWN
D11Wsu47e	-0.158914	0.489174	0.933788	DOWN
Ldlrap1	0.103868	0.489501	0.934265	UP
Magt1	0.133172	0.489598	0.934265	UP
Ide	-0.121644	0.489638	0.934265	DOWN
Ndufb7	-0.119551	0.489691	0.934265	DOWN
Pick1	-0.109258	0.489819	0.934374	DOWN
Hs3st3a1	0.664591	0.489897	0.934374	UP
Arhgap32	-0.153241	0.489981	0.934374	DOWN
Safb2	0.0964719	0.490016	0.934374	UP
Chd8	-0.0860932	0.490134	0.934374	DOWN
Fancl	-0.138999	0.490148	0.934374	DOWN
Txk	-0.893239	0.490172		DOWN
Twist1	-0.373167	0.490319	0.934451	DOWN
Ccdc162	0.582911	0.490322	0.934451	UP
Zfp977	0.371499	0.490452	0.934571	UP
Txndc9	0.0573835	0.490623	0.934732	UP
Trim80	0.713492	0.490663		UP
Mtg1	0.155128	0.490669	0.934732	UP
Gcc2	0.136577	0.490779	0.934815	UP
Ifi213	-0.542726	0.490835		DOWN
Zrsr2	0.100212	0.491176	0.935404	UP
Mvb12a	-0.132536	0.491224	0.935404	DOWN
Zfp444	0.146175	0.491316	0.935404	UP
Sfrp2	0.900643	0.491356	0.935404	UP
Tpr	-0.0955566	0.491466	0.935457	DOWN
1700020D05Rik	-0.809625	0.49154		DOWN
Ranbp17	0.575767	0.491641	0.935457	UP
Stx5a	-0.145348	0.491693	0.935457	DOWN
Bud13	-0.151173	0.491753	0.935457	DOWN
Pde3b	0.193857	0.491807	0.935457	UP
Nlrx1	-0.125564	0.491844	0.935457	DOWN
Nsd1	0.0675498	0.491851	0.935457	UP
Fis1	-0.0815265	0.492134	0.935617	DOWN
Shc4	-0.658881	0.492167	0.935617	DOWN
Spata2	-0.0836192	0.492207	0.935617	DOWN
Abcd4	0.223577	0.492297	0.935617	UP
L1td1	-2.07656	0.492298		DOWN
Trp53i13	0.228178	0.492348	0.935617	UP
2410131K14Rik	-0.137291	0.492405	0.935617	DOWN
Zdhhc3	-0.129063	0.492438	0.935617	DOWN
Gramd1a	-0.183065	0.492529	0.935617	DOWN
Rasl11b	0.309691	0.492613	0.935617	UP
Mif	-0.136722	0.492702	0.935617	DOWN
Osbpl7	0.886505	0.492756	0.935617	UP
Zmpste24	0.08252	0.492766	0.935617	UP
Adarb1	-0.877209	0.492802	0.935617	DOWN
Camp	1.94623	0.492844		UP
Eif2b1	0.0886155	0.49293	0.935652	UP
Tbca	0.0880724	0.492954	0.935652	UP
Klrb1b	0.891181	0.493136		UP
Sult5a1	-0.374799	0.493166	0.935842	DOWN
Olfr418	-1.02453	0.493205		DOWN
Lgals8	0.0839561	0.493241	0.935842	UP
Olfr536	-1.02719	0.493257		DOWN
Phf19	-1.08153	0.493315		DOWN
Gnaq	0.0831757	0.493318	0.935842	UP
Alg12	0.195108	0.493321	0.935842	UP
Mtmr1	0.0777234	0.493458	0.935881	UP
Osbpl3	-0.330612	0.493475	0.935881	DOWN
Ank1	-0.715255	0.493548	0.935892	DOWN
Gm21748	-0.887283	0.493592		DOWN
Gm21860	-0.887283	0.493592		DOWN
AI987944	0.0890108	0.49375	0.935952	UP
Col11a2	0.418247	0.493821	0.935952	UP
March3	-0.253616	0.493844	0.935952	DOWN
Col4a5	0.165015	0.493872	0.935952	UP
Kmt2a	-0.123017	0.493913	0.935952	DOWN
Nck2	-0.274432	0.49409	0.936137	DOWN
Strip1	-0.0887321	0.494145	0.936137	DOWN
Pxdn	-0.365414	0.494623	0.936892	DOWN
Rpl7a	-0.072755	0.494692	0.936892	DOWN
Acot8	0.164004	0.494804	0.936892	UP
Gm28053	-1.47552	0.494832		DOWN
Cftr	-1.02837	0.495003	0.936892	DOWN
Nmral1	-0.14377	0.495008	0.936892	DOWN
Rgsl1	-1.16883	0.495067		DOWN
Zfp667	0.181169	0.495102	0.936892	UP
Trip4	0.0535595	0.495131	0.936892	UP
Sept8	-0.203206	0.495147	0.936892	DOWN
Clec4a3	-0.297973	0.495305	0.936892	DOWN
Cdc23	-0.0760076	0.495331	0.936892	DOWN
Endov	0.17738	0.495336	0.936892	UP
Gga2	-0.331915	0.495345	0.936892	DOWN
Ttc39c	-0.191149	0.495522	0.936948	DOWN
Dbndd2	-0.157071	0.495564	0.936948	DOWN
Dnaja4	-0.200047	0.495577	0.936948	DOWN
Ndufv3	0.116966	0.495696	0.936948	UP
Ndufaf8	-0.15143	0.495709	0.936948	DOWN
Egr2	0.978336	0.495876	0.937016	UP
Lgr5	-0.333902	0.495891	0.937016	DOWN
Gm3776	0.696336	0.495945	0.937016	UP
Trmt1l	-0.320658	0.496108	0.937196	DOWN
Slc2a9	-0.218757	0.496289	0.937412	DOWN
4933427I04Rik	-0.598158	0.496388		DOWN
Wdr20	0.0754724	0.496413	0.937422	UP
Dyrk3	-0.380219	0.496428	0.937422	DOWN
Ccnj	0.17929	0.496716	0.937841	UP
B230217C12Rik	-0.526966	0.496726		DOWN
Cyb5d2	-0.131075	0.496795	0.937858	DOWN
Smim27	-0.110639	0.496868	0.937858	DOWN
Sgsm1	-0.409675	0.496996	0.937858	DOWN
Styx	0.177083	0.497016	0.937858	UP
Rhoh	-0.367751	0.497162	0.937858	DOWN
Snx30	-0.186465	0.497191	0.937858	DOWN
Nemp1	-0.130623	0.497194	0.937858	DOWN
Erich1	-0.156655	0.49734	0.937945	DOWN
Zap70	1.16744	0.497374	0.937945	UP
Msl3	-0.0822751	0.497551	0.938133	DOWN
Zfp935	-3.5139	0.497636		DOWN
Wdr34	0.142689	0.497667	0.938133	UP
Aasdh	0.165241	0.497674	0.938133	UP
Def6	-0.513457	0.497793	0.93823	DOWN
Cbfb	0.141253	0.49801	0.938514	UP
Slc37a1	-0.35125	0.498132	0.938514	DOWN
Lemd2	-0.0855063	0.498144	0.938514	DOWN
Scand1	-0.193945	0.498256	0.938598	DOWN
Stoml3	-1.21077	0.49838		DOWN
Olfr461	1.14582	0.498413		UP
Smcr8	-0.101038	0.49846	0.938644	DOWN
Serinc5	-0.175873	0.498493	0.938644	DOWN
Ccdc43	-0.0787408	0.498698	0.938644	DOWN
Isyna1	-0.556533	0.498728	0.938644	DOWN
Pcyox1l	0.396228	0.498744	0.938644	UP
Alkbh4	-0.164434	0.49877	0.938644	DOWN
Naa60	-0.533382	0.498858	0.938644	DOWN
Fmo2	0.30943	0.498911	0.938644	UP
Ascc3	0.125296	0.498966	0.938644	UP
Kcnk1	0.715622	0.499008	0.938644	UP
Map1lc3b	0.117743	0.49908	0.938644	UP
Tceal3	1.0696	0.499118	0.938644	UP
Nipsnap1	-0.148595	0.499159	0.938644	DOWN
Itm2a	0.237988	0.499217	0.938644	UP
Aimp2	-0.103434	0.49929	0.938654	DOWN
Fam219a	0.140758	0.499493	0.938813	UP
Bora	0.438059	0.499508	0.938813	UP
Ormdl3	0.154859	0.499767	0.938863	UP
Dhx8	-0.0993526	0.499925	0.938863	DOWN
Bag4	0.122718	0.499934	0.938863	UP
Lrrn1	0.753949	0.499976	0.938863	UP
Nme1	-0.0979976	0.499981	0.938863	DOWN
Hgsnat	0.078311	0.499983	0.938863	UP
Rmi1	0.0915648	0.500004	0.938863	UP
Mal	0.587686	0.500093	0.938904	UP
Ddb1	-0.0772337	0.500175	0.938933	DOWN
Arid2	0.101384	0.500376	0.9391	UP
Cntf	0.330317	0.500402	0.9391	UP
Lrrn3	-0.493418	0.50064		DOWN
Ackr4	-0.42706	0.500669	0.9391	DOWN
Smim12	-0.0841128	0.50072	0.9391	DOWN
Phgdh	-0.731867	0.50075	0.9391	DOWN
Galc	0.115098	0.500769	0.9391	UP
Myo1e	-0.262278	0.50082	0.9391	DOWN
Dock1	-0.0948822	0.500864	0.9391	DOWN
Gapdhs	0.37618	0.500918	0.9391	UP
Gm21060	1.05303	0.500934		UP
Ppp1r13b	-0.119622	0.500962	0.9391	DOWN
Nmnat2	0.961643	0.501125		UP
Eef2	-0.0867268	0.501136	0.9391	DOWN
Pdlim2	-0.255836	0.501277	0.9391	DOWN
Inip	0.147459	0.501303	0.9391	UP
Agrn	-0.144253	0.501307	0.9391	DOWN
Arhgap15	-0.386496	0.501334	0.9391	DOWN
Tsc22d2	0.134633	0.501336	0.9391	UP
Pold2	-0.127495	0.501614	0.939234	DOWN
Ifitm1	-0.203762	0.501629	0.939234	DOWN
Olfr73	-1.1406	0.50166		DOWN
Gm20594	0.228305	0.501688	0.939234	UP
Col4a6	0.773511	0.50169	0.939234	UP
Pcdhb19	-0.719537	0.501834	0.939234	DOWN
Rel	0.143646	0.50212	0.939234	UP
D230025D16Rik	-0.165874	0.502225	0.939234	DOWN
Nfil3	0.241749	0.502234	0.939234	UP
Tnfrsf26	-0.344711	0.5023	0.939234	DOWN
Isoc1	-0.112885	0.50231	0.939234	DOWN
Cdiptos	1.14582	0.502332		UP
Srrd	-0.275999	0.502441	0.939234	DOWN
Pou2af1	0.724722	0.502453		UP
Tnfrsf19	-0.492696	0.502464	0.939234	DOWN
Heatr1	0.178786	0.502623	0.939234	UP
Fam234b	0.228691	0.502623	0.939234	UP
Tprkb	-0.0976952	0.502727	0.939234	DOWN
Ephx3	0.754326	0.502735	0.939234	UP
Ppp5c	-0.0541231	0.502783	0.939234	DOWN
Kank3	0.223449	0.502793	0.939234	UP
Faf1	-0.0775787	0.502826	0.939234	DOWN
Tmigd1	0.780988	0.502908	0.939234	UP
Noc3l	0.124798	0.502951	0.939234	UP
4930447C04Rik	1.14582	0.503034		UP
Serf1	0.211121	0.5031	0.939234	UP
Il23a	-1.74404	0.503114		DOWN
Antxr2	0.152436	0.503163	0.939234	UP
Dennd5a	-0.122517	0.503188	0.939234	DOWN
Scn2b	-0.602546	0.503232	0.939234	DOWN
Gm128	1.12252	0.503243		UP
Ginm1	0.13896	0.503271	0.939234	UP
Evi5l	0.1613	0.50349	0.939234	UP
B3galnt2	-0.160097	0.503526	0.939234	DOWN
Gm9949	-0.741268	0.50357	0.939234	DOWN
Helz2	-0.188614	0.50358	0.939234	DOWN
Gnpda2	-0.163917	0.503619	0.939234	DOWN
Ddr2	-0.18224	0.503651	0.939234	DOWN
Gpalpp1	0.0850754	0.503675	0.939234	UP
Cul4a	-0.107168	0.503685	0.939234	DOWN
Pex26	-0.148616	0.503798	0.939319	DOWN
Olfr1217	-0.693642	0.503987		DOWN
Oxld1	-0.160726	0.504016	0.9396	DOWN
Cfap45	-1.02285	0.5042		DOWN
Gm10447	0.360576	0.504218	0.939853	UP
4930503L19Rik	-0.510167	0.50432	0.939919	DOWN
Smim11	0.107384	0.50456	0.94024	UP
Ttc8	0.17288	0.504688	0.940353	UP
Plppr3	0.344122	0.504866	0.940561	UP
Rasgrf1	-1.21314	0.505006	0.940696	DOWN
Fyb2	0.365477	0.505231	0.940935	UP
Nup37	0.13745	0.505459	0.940935	UP
Fabp2	0.316059	0.505462	0.940935	UP
Slc30a5	-0.110315	0.505464	0.940935	DOWN
Ddx5	0.125727	0.50547	0.940935	UP
Clec16a	-0.115226	0.505573	0.940962	DOWN
Plekhm2	0.100594	0.505619	0.940962	UP
Atf2	-0.0699697	0.505744	0.941071	DOWN
Olfr1297	-0.575735	0.505795		DOWN
Olfr1240	-1.54804	0.505876		DOWN
Ptpre	-0.309555	0.506183	0.941635	DOWN
Man1a2	0.12563	0.506207	0.941635	UP
Timm17a	0.086317	0.50625	0.941635	UP
Zc2hc1a	-0.249664	0.506316	0.941635	DOWN
Iqub	-1.02214	0.506492		DOWN
Nckap1	-0.0597199	0.506587	0.941668	DOWN
Zfp383	-0.147236	0.506653	0.941668	DOWN
Pid1	0.169346	0.506704	0.941668	UP
Mbd5	0.118859	0.506714	0.941668	UP
Ino80	-0.0998109	0.506782	0.941668	DOWN
Ccdc88a	-0.256947	0.506794	0.941668	DOWN
Cd200r1	-0.505204	0.506833	0.941668	DOWN
Gimap9	-0.183526	0.506871	0.941668	DOWN
Igf2bp2	0.569589	0.507082	0.941934	UP
Ndufaf4	0.14265	0.507194	0.942018	UP
Rnf44	-0.0586586	0.507278	0.942049	DOWN
Npas3	1.15935	0.507281		UP
Adcy4	-0.288988	0.507375	0.94209	DOWN
Wfdc21	0.213242	0.507492	0.94209	UP
Meis3	-0.640531	0.507531	0.94209	DOWN
Nat8l	-0.844666	0.507569	0.94209	DOWN
Dok3	0.40919	0.50778	0.942355	UP
Entr1	0.0789962	0.507864	0.942355	UP
Slc52a3	0.451298	0.507913	0.942355	UP
Cept1	0.102649	0.508075	0.94236	UP
Mkln1	0.062981	0.508125	0.94236	UP
Rftn1	-0.284555	0.508169	0.94236	DOWN
Gtf2ird2	0.150863	0.508264	0.94236	UP
Gpsm1	-0.219685	0.508289	0.94236	DOWN
Sh3bp1	1.14582	0.508346	0.94236	UP
Erbb3	-0.357519	0.508386	0.94236	DOWN
Sorbs1	-0.18143	0.508614	0.942437	DOWN
Atg7	0.100374	0.508623	0.942437	UP
Zscan26	0.0787297	0.50864	0.942437	UP
Sgk1	0.250826	0.508697	0.942437	UP
Gpr21	0.905019	0.508819		UP
Zfp235	-0.159804	0.508976	0.942829	DOWN
Apold1	0.370974	0.50911	0.942869	UP
Emc4	0.0776915	0.509145	0.942869	UP
Bend3	0.118114	0.509199	0.942869	UP
Clec4a1	-0.329239	0.509293	0.942902	DOWN
Btbd11	-0.674303	0.509351	0.942902	DOWN
Fam177a	-1.02899	0.509522	0.943093	DOWN
Col6a1	-0.211951	0.509636	0.943179	DOWN
Frs2	0.0825705	0.509758	0.943281	UP
Mvb12b	-0.171226	0.509886	0.943333	DOWN
Hscb	-0.188698	0.509921	0.943333	DOWN
Tuba4a	-0.167676	0.510076	0.943495	DOWN
Nfatc1	-0.13657	0.510186	0.943575	DOWN
Rpp14	0.0667718	0.51038	0.943795	UP
Trmt10b	-0.166004	0.510494	0.943795	DOWN
Lamc1	0.159148	0.510507	0.943795	UP
Shisal1	0.741154	0.510525		UP
Eif4ebp1	-0.14671	0.510594	0.943832	DOWN
Tmem30b	0.49637	0.51075	0.943937	UP
Arhgap29	-0.161692	0.510889	0.943937	DOWN
Abcf2	0.0606764	0.51089	0.943937	UP
Btg2	-0.256377	0.510921	0.943937	DOWN
Klra2	-0.36279	0.511115	0.944057	DOWN
Arl5b	-0.112487	0.511215	0.944057	DOWN
Fbxl8	-0.347907	0.511339	0.944057	DOWN
Odf2	-0.114763	0.51136	0.944057	DOWN
Gzmb	-0.939948	0.511486		DOWN
Gtf2h5	0.0776474	0.511534	0.944057	UP
Coa7	-0.133567	0.511538	0.944057	DOWN
Chst12	-0.317258	0.511616	0.944057	DOWN
Wfikkn1	-0.532898	0.511708		DOWN
Rgs9	-0.833584	0.511726	0.944057	DOWN
Hist2h3c1	-0.31128	0.511792	0.944057	DOWN
Egfl6	0.965045	0.511809	0.944057	UP
Uba7	-1.01702	0.511816	0.944057	DOWN
Bod1l	-0.0960354	0.51191	0.944057	DOWN
Ip6k2	-0.208394	0.511915	0.944057	DOWN
Litaf	0.207712	0.511929	0.944057	UP
Tmem216	0.193311	0.511996	0.944057	UP
Ptgds	-0.640488	0.512135	0.94419	DOWN
Zfp990	-0.574274	0.512347		DOWN
Epg5	-0.0569859	0.512389	0.94427	DOWN
Gorab	0.251623	0.512389	0.94427	UP
Vangl2	0.358688	0.512444	0.94427	UP
Tspyl5	0.31559	0.512452	0.94427	UP
Thumpd1	0.0671713	0.512515	0.94427	UP
Notch3	0.250154	0.51259	0.944284	UP
Slc22a26	-0.952971	0.512644		DOWN
Rbm47	-0.150205	0.512952	0.944491	DOWN
Malt1	0.1079	0.512992	0.944491	UP
Zbtb43	-0.0870763	0.513073	0.944491	DOWN
Rnf25	-0.108801	0.513081	0.944491	DOWN
Cc2d1a	-0.134577	0.513125	0.944491	DOWN
Wdr20rt	-1.10745	0.513126		DOWN
Samd4	0.199131	0.513131	0.944491	UP
Tti2	-0.208743	0.513174	0.944491	DOWN
Kif1bp	-0.125575	0.513309	0.944497	DOWN
Iars	0.0753972	0.513312	0.944497	UP
Lrfn1	-0.514567	0.513341		DOWN
Tnfaip2	-0.255164	0.513542	0.944565	DOWN
Efemp2	-0.183698	0.513559	0.944565	DOWN
Zmynd12	0.762696	0.513588		UP
Suclg2	0.116433	0.513676	0.944565	UP
Fmc1	-0.129209	0.51387	0.944565	DOWN
Med27	0.117915	0.513878	0.944565	UP
Them7	0.550656	0.514254	0.944565	UP
Camk2d	0.119171	0.514256	0.944565	UP
Lman1	0.0938532	0.514273	0.944565	UP
Mrpl18	-0.0697424	0.514279	0.944565	DOWN
Saa2	0.517491	0.514292	0.944565	UP
Cd300ld	-0.269353	0.514298	0.944565	DOWN
Rad21	0.101783	0.514404	0.944565	UP
Gm9964	1.03932	0.514405		UP
Tbx21	-0.878346	0.514507		DOWN
Rnf169	-0.136522	0.514575	0.944565	DOWN
Cul3	-0.0522587	0.514625	0.944565	DOWN
Plxna2	-0.185632	0.514701	0.944565	DOWN
Mcfd2	0.160228	0.514949	0.944565	UP
Bivm	-0.125527	0.515008	0.944565	DOWN
Tspo	0.162983	0.515034	0.944565	UP
Esco1	0.255663	0.51508	0.944565	UP
Tmppe	-0.253899	0.515108	0.944565	DOWN
B3gnt3	0.2374	0.515131	0.944565	UP
Kin	0.118804	0.515188	0.944565	UP
Gcgr	-0.425506	0.515205	0.944565	DOWN
Fam102a	0.237821	0.515244	0.944565	UP
A730046J19Rik	-1.04098	0.515304		DOWN
Tmem237	-0.138108	0.51533	0.944565	DOWN
Rnase2a	1.07332	0.515419	0.944565	UP
Tspan33	-0.32119	0.515633	0.944565	DOWN
Got2	0.265335	0.51566	0.944565	UP
Apobec1	-0.144515	0.515715	0.944565	DOWN
Tmem251	0.10869	0.515727	0.944565	UP
Golgb1	0.0893238	0.515762	0.944565	UP
Smc5	-0.0823637	0.515785	0.944565	DOWN
Nabp2	-0.0766883	0.515793	0.944565	DOWN
Ncor1	-0.0768653	0.515798	0.944565	DOWN
Ffar1	-0.67923	0.51583		DOWN
Tasp1	-0.124883	0.515887	0.944565	DOWN
Pik3r2	-0.108846	0.51593	0.944565	DOWN
Dhx37	0.111746	0.51594	0.944565	UP
Chmp6	0.0918785	0.515972	0.944565	UP
Gipc1	0.23902	0.515977	0.944565	UP
Syna	-1.21699	0.516017		DOWN
Slc37a2	-0.335965	0.516336	0.945099	DOWN
Wt1	0.376714	0.516466	0.945196	UP
Plekhm3	-0.177495	0.516523	0.945196	DOWN
Palmd	0.196047	0.516808	0.945593	UP
Galnt14	-1.72574	0.516824		DOWN
Slc12a9	0.129801	0.516972	0.945667	UP
Tsr3	0.0857277	0.517042	0.945667	UP
Ovol1	1.0509	0.517092		UP
Enpp2	0.197688	0.517138	0.945667	UP
Sdr42e1	0.137036	0.517165	0.945667	UP
Nop56	0.09528	0.517215	0.945667	UP
Nuak1	-0.19991	0.517253	0.945667	DOWN
Olfr750	1.09116	0.517328		UP
4930519P11Rik	2.30893	0.517392		UP
Ikbke	-0.168999	0.517589	0.945808	DOWN
A930004D18Rik	-0.30963	0.517616	0.945808	DOWN
Tff3	-0.861088	0.517632	0.945808	DOWN
St14	0.706602	0.517638	0.945808	UP
Rhoc	-0.15043	0.517668	0.945808	DOWN
Sae1	-0.101397	0.518196	0.946565	DOWN
Slc35e1	0.0751008	0.518217	0.946565	UP
Rundc3a	-1.0428	0.518563	0.946994	DOWN
Sult4a1	-1.21791	0.518691		DOWN
Dync2h1	0.175129	0.518817	0.946994	UP
Adprm	-0.175585	0.518865	0.946994	DOWN
Hilpda	0.255116	0.518874	0.946994	UP
Hc	-0.487155	0.518938	0.946994	DOWN
Tsr2	0.16182	0.519063	0.946994	UP
Gm10131	0.156911	0.519099	0.946994	UP
Tpd52	0.270923	0.519137	0.946994	UP
Ttc26	0.371316	0.519155	0.946994	UP
Akr1c12	-0.146859	0.519159	0.946994	DOWN
Olfr1200	1.57572	0.519205		UP
Dapk2	0.209411	0.51923	0.946994	UP
Lrp8	-0.87755	0.519336	0.946994	DOWN
Haus5	-0.156553	0.519353	0.946994	DOWN
C1qtnf3	0.570891	0.519398	0.946994	UP
Mmp9	-0.56841	0.519541	0.947061	DOWN
Tns1	0.185255	0.51957	0.947061	UP
Clec2e	0.511905	0.519655		UP
Zfp217	-0.109499	0.520014	0.947266	DOWN
Peg10	-0.422548	0.520014	0.947266	DOWN
Etfb	0.131752	0.520095	0.947266	UP
Fam171a1	-0.134212	0.520097	0.947266	DOWN
Elfn1	-1.17016	0.520153		DOWN
Taf5l	-0.0829971	0.520165	0.947266	DOWN
Dvl1	-0.0937607	0.520265	0.947266	DOWN
Ptges2	0.113239	0.520299	0.947266	UP
Sdcbp	-0.0728994	0.520392	0.947266	DOWN
Bloc1s3	-0.12475	0.520443	0.947266	DOWN
Fgfr1op	-0.0875046	0.520463	0.947266	DOWN
9330182O14Rik	-2.10548	0.520478		DOWN
Tmem241	0.344156	0.520488	0.947266	UP
Stard5	0.0924632	0.520656	0.947266	UP
Naip5	-0.249399	0.520711	0.947266	DOWN
Akap13	-0.0870814	0.520729	0.947266	DOWN
Usp12	-0.233679	0.520806	0.947266	DOWN
Car1	-0.357125	0.520935	0.947266	DOWN
Ankrd50	-0.0979498	0.520953	0.947266	DOWN
Cops7b	0.235802	0.520969	0.947266	UP
Asb13	0.0899693	0.520971	0.947266	UP
Megf9	0.142837	0.521033	0.947266	UP
Olfr1307	-0.178336	0.521174	0.947399	DOWN
Ssh1	0.118121	0.521303	0.94751	UP
Lca5	-0.580375	0.521527	0.947554	DOWN
Gnas	0.0566506	0.521543	0.947554	UP
Pan2	-0.137167	0.521553	0.947554	DOWN
Pak1ip1	-0.0765032	0.521598	0.947554	DOWN
Mpzl3	-0.296025	0.521781	0.947765	DOWN
1700047I17Rik2	1.0564	0.521906	0.947869	UP
Npas1	-0.954406	0.521969		DOWN
Fbxo2	0.53991	0.5221		UP
Pts	-0.107469	0.522104	0.948105	DOWN
Gm379	-0.372365	0.522179	0.94812	DOWN
Olfr1254	0.45257	0.522285		UP
Coro2b	-0.232909	0.522292	0.948201	DOWN
Syne1	-0.209559	0.522511	0.948476	DOWN
Gyg	-0.157394	0.522767	0.948666	DOWN
Ikzf1	-0.252721	0.522861	0.948666	DOWN
Fam189b	-0.623872	0.522953	0.948666	DOWN
Cnksr1	1.06383	0.523025	0.948666	UP
Fyco1	0.0914924	0.523237	0.948666	UP
Gprasp1	0.162163	0.523256	0.948666	UP
Lmna	0.110552	0.52331	0.948666	UP
Arpc5l	-0.106908	0.523331	0.948666	DOWN
Rnf186	-0.869872	0.523397	0.948666	DOWN
Tor1aip1	0.0705438	0.5234	0.948666	UP
Qars	0.235336	0.523574	0.948666	UP
Igfbp5	-0.223013	0.52359	0.948666	DOWN
Aqp3	-0.469288	0.523626		DOWN
Zfp30	-0.197735	0.523637	0.948666	DOWN
Pi4k2a	-0.0691716	0.523763	0.948666	DOWN
Nsun6	0.148827	0.523803	0.948666	UP
Mrpl54	0.0921894	0.523826	0.948666	UP
Tmem206	-0.238889	0.523833	0.948666	DOWN
Polk	-0.154912	0.523841	0.948666	DOWN
Myo9b	-0.0931707	0.523901	0.948666	DOWN
Gfpt2	-0.426796	0.52401	0.948687	DOWN
Snx21	-0.151838	0.524094	0.948687	DOWN
Pbld1	0.274576	0.524157	0.948687	UP
Ncor2	-0.185652	0.524184	0.948687	DOWN
Sowahb	0.240173	0.524421	0.948797	UP
Pfkfb1	0.195564	0.524446	0.948797	UP
Bmp2	-0.185841	0.524448	0.948797	DOWN
Khdc4	0.205527	0.524692	0.948918	UP
Pes1	-0.0726114	0.524791	0.948918	DOWN
Nfkb2	0.129521	0.524808	0.948918	UP
Ripk3	-0.372819	0.52482	0.948918	DOWN
Cpsf7	0.0781355	0.524899	0.948918	UP
Tpmt	0.181593	0.524947	0.948918	UP
Olfr1238	0.870958	0.52497		UP
Pogz	0.0989717	0.524988	0.948918	UP
5330417C22Rik	-0.478467	0.525009		DOWN
Vps13b	0.0856182	0.525183	0.948953	UP
Apopt1	0.0772156	0.525216	0.948953	UP
Txnl1	0.0662213	0.52528	0.948953	UP
Rcbtb2	0.11462	0.525343	0.948953	UP
Sptbn2	-0.320968	0.525346	0.948953	DOWN
Olfr328	0.733756	0.525507		UP
Zcchc18	1.0605	0.525569		UP
Sds	-0.316961	0.525618	0.949228	DOWN
Zfp691	0.11757	0.525645	0.949228	UP
Tlr12	0.495469	0.525701	0.949228	UP
Cmpk2	0.231926	0.525796	0.949277	UP
Kdm5d	0.191163	0.525998	0.949519	UP
Ric8b	0.12909	0.526133	0.94964	UP
Zfp109	-0.286197	0.526235	0.949694	DOWN
Alkbh5	-0.0446575	0.526447	0.949694	DOWN
Tlcd1	-0.157854	0.526596	0.949694	DOWN
Klhl26	-0.122063	0.526623	0.949694	DOWN
Olfr984	0.730241	0.526678		UP
Grin3a	-1.50602	0.526691		DOWN
Ippk	-0.260823	0.526727	0.949694	DOWN
Arf1	0.0689954	0.526814	0.949694	UP
Atg5	0.0783169	0.526832	0.949694	UP
Zfp677	-0.341571	0.526928	0.949694	DOWN
Hist1h4a	1.14582	0.527036		UP
Ahsa2	-0.0708413	0.527183	0.949694	DOWN
Mrgprf	0.481392	0.527233	0.949694	UP
Fam69b	-0.693976	0.527254	0.949694	DOWN
Tex264	-0.0977015	0.527289	0.949694	DOWN
Saraf	-0.0679442	0.527322	0.949694	DOWN
E430018J23Rik	0.159778	0.527406	0.949694	UP
Ccr2	0.330608	0.527409	0.949694	UP
Sugp1	0.0755883	0.527506	0.949694	UP
Zdhhc20	-0.149556	0.527611	0.949694	DOWN
Phf2	-0.0698329	0.527616	0.949694	DOWN
Nat9	0.0953071	0.527692	0.949694	UP
Rp2	0.126025	0.52776	0.949694	UP
Cdk5r1	0.50799	0.527797	0.949694	UP
Alyref	-0.145851	0.527852	0.949694	DOWN
Papss1	-0.177388	0.527864	0.949694	DOWN
Sla	0.271056	0.527895	0.949694	UP
Gprc5b	-0.346851	0.527948	0.949694	DOWN
Cldn23	0.919339	0.527992		UP
Apba1	-0.480014	0.528136	0.949694	DOWN
Mtus2	0.372288	0.528192	0.949694	UP
Pwp2	-0.101093	0.528198	0.949694	DOWN
Txnip	-0.23498	0.528236	0.949694	DOWN
Lrrc15	-0.507061	0.528324	0.949694	DOWN
Mtf2	0.160018	0.528336	0.949694	UP
Phyhd1	-0.132904	0.528393	0.949694	DOWN
Reln	-0.244791	0.528398	0.949694	DOWN
Vmn1r15	1.38961	0.528585		UP
Fryl	0.136051	0.528598	0.949932	UP
A930002H24Rik	0.83667	0.528617		UP
Sbf2	-0.0961376	0.5287	0.949938	DOWN
Ube2d1	0.0971789	0.528798	0.949938	UP
Armc6	-0.168246	0.528805	0.949938	DOWN
Noxo1	0.532238	0.52888		UP
Tspan13	-0.238618	0.52914	0.950033	DOWN
Vcp	-0.0631627	0.529336	0.950033	DOWN
Cd200r4	0.687197	0.529422		UP
Sar1a	0.0705101	0.52951	0.950033	UP
Art2b	0.647701	0.529514		UP
Brms1l	-0.131481	0.529534	0.950033	DOWN
Asap2	0.151698	0.529579	0.950033	UP
Sh3d21	0.377177	0.529598	0.950033	UP
Gm5936	-1.63639	0.529675		DOWN
Slc45a2	2.0071	0.529702		UP
Cstb	-0.0879342	0.529734	0.950033	DOWN
Ruvbl1	-0.082118	0.52975	0.950033	DOWN
Ugt2b5	-0.364497	0.529822	0.950033	DOWN
Parm1	0.349075	0.529848	0.950033	UP
Tnfrsf1a	-0.0974037	0.529896	0.950033	DOWN
Olfr239	1.71524	0.529927		UP
Mavs	-0.140704	0.529982	0.950033	DOWN
Pi15	-0.327879	0.530042	0.950033	DOWN
Olfr1325	1.05262	0.530075		UP
Zbed5	0.233064	0.530098	0.950033	UP
Mtpap	0.166721	0.53018	0.950033	UP
Lap3	-0.243961	0.530306	0.950033	DOWN
Gpaa1	-0.0811735	0.530335	0.950033	DOWN
Ap4b1	-0.0895166	0.530346	0.950033	DOWN
Syde1	-0.209462	0.530442	0.950033	DOWN
Cd8a	0.411453	0.530523		UP
B430218F22Rik	-1.04117	0.530592		DOWN
Zfp715	0.223286	0.530714	0.950033	UP
Mettl23	-0.104625	0.53072	0.950033	DOWN
Nudt16	-0.161314	0.530763	0.950033	DOWN
Usp6nl	0.109396	0.530838	0.950033	UP
Rbbp5	-0.0997826	0.530862	0.950033	DOWN
Plxnb1	-0.19759	0.530948	0.950033	DOWN
Ces1c	-0.668238	0.530997	0.950033	DOWN
Vmn1r220	-0.565773	0.531001		DOWN
Lmo7	-0.115444	0.531078	0.950033	DOWN
Olfm3	-0.271724	0.531083	0.950033	DOWN
Cald1	0.134816	0.531101	0.950033	UP
Ctsf	0.109146	0.531146	0.950033	UP
BC037034	-0.242603	0.531253	0.950033	DOWN
Tubb4b	0.130205	0.531283	0.950033	UP
Fstl3	0.713162	0.531284	0.950033	UP
Arhgef18	0.0888884	0.531366	0.950033	UP
Tnip1	0.087555	0.531537	0.950033	UP
Vps51	0.250044	0.531567	0.950033	UP
Gnpnat1	-0.100752	0.531629	0.950033	DOWN
Prkaa2	0.0934624	0.531646	0.950033	UP
Olfr905	-0.350342	0.531715		DOWN
Pitpna	0.053625	0.531718	0.950033	UP
Miip	0.243107	0.531723	0.950033	UP
Sfxn3	-0.21279	0.531734	0.950033	DOWN
Hsf4	-0.474677	0.531771	0.950033	DOWN
Gm6377	0.331176	0.531772	0.950033	UP
Rassf3	-0.0985767	0.531936	0.950055	DOWN
Ms4a8a	-0.32615	0.532038	0.950055	DOWN
Dusp7	-0.164991	0.532081	0.950055	DOWN
Folr1	-0.966013	0.532099	0.950055	DOWN
Agxt2	0.183493	0.532123	0.950055	UP
Mettl18	-0.148891	0.532208	0.950086	DOWN
Stmnd1	-1.18976	0.532264		DOWN
Nt5dc3	-0.156472	0.532467	0.950306	DOWN
Cnot6l	-0.0864295	0.532473	0.950306	DOWN
Klhl42	0.102821	0.532599	0.950306	UP
Rab40c	-0.362108	0.532727	0.950306	DOWN
Trpv1	0.733918	0.532787	0.950306	UP
Lrp6	-0.0923339	0.532793	0.950306	DOWN
Flad1	0.101474	0.532806	0.950306	UP
Tmem107	-0.394602	0.532895	0.950342	DOWN
Duxbl1	1.14582	0.532913		UP
Psmb3	-0.0704819	0.532961	0.950342	DOWN
Phf21a	-0.0853836	0.533154	0.950564	DOWN
Rnf212	1.98286	0.533245		UP
Fermt2	-0.133708	0.533316	0.950713	DOWN
Cnot9	0.0727544	0.533373	0.950713	UP
Zfp790	0.11641	0.533574	0.950915	UP
Cryab	0.255612	0.533622	0.950915	UP
Rack1	-0.079124	0.533841	0.951016	DOWN
Acsl4	0.132071	0.533865	0.951016	UP
4930579F01Rik	1.67021	0.533876		UP
Dgat1	0.210513	0.533882	0.951016	UP
Ankub1	0.387168	0.534046		UP
Klb	0.262453	0.534072	0.951183	UP
Tmem51	-0.436398	0.534199	0.951183	DOWN
Ppcs	0.11282	0.534275	0.951183	UP
Senp1	-0.10124	0.534351	0.951183	DOWN
Rbm11	1.1263	0.534398	0.951183	UP
Tbrg1	0.139106	0.534413	0.951183	UP
Dnajc18	0.108766	0.534487	0.951183	UP
Fgd5	-0.241803	0.534519	0.951183	DOWN
Sdk1	-0.829095	0.534622	0.951212	DOWN
Clcn5	-0.283305	0.534671	0.951212	DOWN
Hist1h4n	-1.14818	0.534958		DOWN
Rfc2	-0.142405	0.534991	0.951662	DOWN
C5ar2	0.220133	0.535113	0.951757	UP
Mep1a	1.67127	0.535163		UP
L1cam	0.618762	0.535184	0.951762	UP
Galk1	0.129076	0.5353	0.951762	UP
Foxn3	-0.0830567	0.535374	0.951762	DOWN
Vps16	-0.0667718	0.535387	0.951762	DOWN
Mmrn2	-0.184808	0.535465	0.951779	DOWN
4931406B18Rik	-0.770336	0.535476		DOWN
Atp5o	-0.110673	0.535532	0.951779	DOWN
Arih1	-0.0696369	0.53564	0.951849	DOWN
Mbtd1	0.0836152	0.53574	0.951907	UP
Olfr901	0.790163	0.535755		UP
Ilk	0.0696865	0.535838	0.951959	UP
Alox15	0.83722	0.536019	0.95216	UP
Hist1h2ae	-0.675476	0.53603		DOWN
Ankrd37	-0.562125	0.536161	0.95216	DOWN
Mtrr	0.196163	0.536222	0.95216	UP
Mef2c	-0.180986	0.53625	0.95216	DOWN
Cerk	-0.519245	0.536298	0.95216	DOWN
Mroh1	-0.134015	0.536358	0.95216	DOWN
Fam110b	-0.377905	0.536454	0.952208	DOWN
Adam19	-0.354184	0.536559	0.952276	DOWN
Smyd2	-0.107855	0.536769	0.952346	DOWN
Pelp1	-0.0823671	0.536795	0.952346	DOWN
Cnot1	-0.0998306	0.537009	0.952346	DOWN
Gtpbp3	0.840554	0.537051	0.952346	UP
Dnttip2	0.0871526	0.537054	0.952346	UP
1700093K21Rik	0.719655	0.537156		UP
Alkbh2	-0.15959	0.537192	0.952346	DOWN
Ggact	0.0872061	0.537208	0.952346	UP
Arhgef11	-0.18013	0.537263	0.952346	DOWN
Wipi1	0.128635	0.537379	0.952346	UP
Tstd2	0.109304	0.537539	0.952346	UP
Ell3	-0.538049	0.537551	0.952346	DOWN
Zc3h12a	-0.146486	0.537593	0.952346	DOWN
Ampd2	-0.174368	0.537605	0.952346	DOWN
Cyp2a5	-0.70892	0.537694	0.952346	DOWN
Ptrh2	-0.0849741	0.537728	0.952346	DOWN
Arhgef3	-0.127402	0.537819	0.952346	DOWN
Unc45a	0.202077	0.537825	0.952346	UP
Gba	0.0918103	0.537852	0.952346	UP
D430042O09Rik	0.217437	0.538018	0.952346	UP
Hpn	-0.226944	0.538122	0.952346	DOWN
Ddb2	0.230856	0.53814	0.952346	UP
Wdr93	0.325303	0.538148	0.952346	UP
Eif1	0.0796724	0.53817	0.952346	UP
Ola1	-0.100754	0.538295	0.952346	DOWN
Rpp25l	0.107458	0.538341	0.952346	UP
Sptlc2	-0.109482	0.538378	0.952346	DOWN
Brd2	0.0732489	0.53845	0.952346	UP
Ssna1	0.180438	0.538501	0.952346	UP
Olfr898	-0.407584	0.538668	0.952419	DOWN
Col18a1	-0.120189	0.538718	0.952419	DOWN
Exoc1	0.132675	0.53881	0.952419	UP
Pcgf5	-0.0868706	0.538869	0.952419	DOWN
Pcbd2	-0.103615	0.538943	0.952419	DOWN
Ccl3	-0.757123	0.538979	0.952419	DOWN
Tlr4	-0.257786	0.539126	0.952419	DOWN
Rfxank	0.108319	0.539146	0.952419	UP
Smarcad1	0.138676	0.539154	0.952419	UP
Nkx6-1	1.14582	0.539225		UP
Fbxl2	1.03874	0.539239		UP
D5Ertd579e	0.0761943	0.53974	0.953334	UP
1700037H04Rik	-0.242166	0.539979	0.953527	DOWN
Hmox2	0.0821924	0.540015	0.953527	UP
Slamf8	-0.51215	0.540025		DOWN
Zfp825	-0.113097	0.540053	0.953527	DOWN
Sftpa1	0.482954	0.540202		UP
Fasl	1.04919	0.540243		UP
Olfr1048	0.780845	0.540584		UP
Slc6a12	0.176127	0.540608	0.954387	UP
Mrpl9	-0.0740212	0.540798	0.954448	DOWN
Per1	0.239101	0.540816	0.954448	UP
Fdxr	-0.125573	0.540877	0.954448	DOWN
2310022A10Rik	0.101377	0.540915	0.954448	UP
Gm14391	-0.291887	0.541102	0.954523	DOWN
Agpat4	0.302051	0.541165	0.954523	UP
Zfp52	-0.341995	0.541195	0.954523	DOWN
Gss	0.0830681	0.54123	0.954523	UP
Bud23	0.0867442	0.541432	0.95469	UP
Tmem222	-0.0747217	0.541515	0.95469	DOWN
Stra6l	-0.206385	0.541529	0.95469	DOWN
Cyp27b1	1.14582	0.541599		UP
Npb	0.622582	0.54165		UP
Mmd2	-0.434067	0.541687	0.95481	DOWN
Ugt2b35	-0.167592	0.541733	0.95481	DOWN
Trmt13	-0.673481	0.541938		DOWN
Tymp	0.246694	0.541992	0.955146	UP
S1pr3	0.261597	0.542303	0.955239	UP
Evi2a	-0.28418	0.542478	0.955239	DOWN
Ecpas	-0.0564018	0.542622	0.955239	DOWN
Cep170	0.179951	0.542634	0.955239	UP
Gm5751	1.99617	0.542652		UP
Pten	-0.0897448	0.542678	0.955239	DOWN
Abhd4	-0.0604783	0.542679	0.955239	DOWN
Fbxo45	0.130504	0.542722	0.955239	UP
Gm4951	0.198509	0.542763	0.955239	UP
Smo	-0.0978652	0.54277	0.955239	DOWN
Polb	-0.118643	0.542811	0.955239	DOWN
Rpgr	0.185454	0.54287	0.955239	UP
Noa1	-0.125647	0.542952	0.955239	DOWN
Lyrm4	0.123481	0.543101	0.955239	UP
Gda	-0.162479	0.543117	0.955239	DOWN
Rps13	-0.0902392	0.543165	0.955239	DOWN
2210011C24Rik	0.384384	0.543264	0.955239	UP
Rtl6	-0.591924	0.543283	0.955239	DOWN
Lpcat2b	1.98025	0.543304		UP
Palm	0.217288	0.543325	0.955239	UP
Neurod6	-1.12873	0.543368		DOWN
Mkrn1	-0.0769483	0.543387	0.955239	DOWN
Sinhcaf	-0.248164	0.543458	0.955239	DOWN
BC053393	-0.485426	0.543469		DOWN
Trappc1	-0.0776959	0.543476	0.955239	DOWN
Muc4	-2.6866	0.543688		DOWN
Zhx1	-0.0618991	0.543882	0.955833	DOWN
Dact1	-0.194223	0.543983	0.955891	DOWN
Mrps14	-0.0922826	0.544224	0.956077	DOWN
Zfand4	-0.484685	0.544233	0.956077	DOWN
Lrrc18	-0.497723	0.544322		DOWN
Rab27b	0.320314	0.544374	0.956077	UP
Vsir	-0.209584	0.544472	0.956077	DOWN
Cyld	-0.0631525	0.544481	0.956077	DOWN
Gpld1	-0.155541	0.544567	0.956077	DOWN
Ranbp10	0.0743274	0.544649	0.956077	UP
Plagl1	-0.290313	0.544664	0.956077	DOWN
Gmip	-0.16956	0.544706	0.956077	DOWN
Rab11b	0.0788979	0.544771	0.956077	UP
Rap1a	0.0827488	0.544904	0.956161	UP
Slfn2	-0.19437	0.545009	0.956161	DOWN
Gtf2a2	0.133377	0.545057	0.956161	UP
Efhb	-1.22669	0.545149		DOWN
Rabggta	-0.140527	0.545188	0.956161	DOWN
Tcp10a	1.71192	0.545188		UP
Zcchc4	0.092475	0.545425	0.956161	UP
Med20	-0.126082	0.545538	0.956161	DOWN
Katnb1	-0.149518	0.545542	0.956161	DOWN
Sfmbt2	-0.858653	0.545618		DOWN
Zfp729b	-0.109689	0.545648	0.956161	DOWN
Zfp61	-0.440683	0.54577	0.956161	DOWN
Bex3	-0.350892	0.545784	0.956161	DOWN
Slc7a4	-0.885865	0.545791	0.956161	DOWN
Atrnl1	-0.112935	0.545927	0.956161	DOWN
Dhx30	-0.0664863	0.545978	0.956161	DOWN
Cst6	-0.588768	0.545989	0.956161	DOWN
Orai1	0.129931	0.546093	0.956161	UP
Selenow	-0.135863	0.546139	0.956161	DOWN
Ccdc38	-0.37637	0.546161		DOWN
Fzd4	-0.210287	0.546204	0.956161	DOWN
Mug1	0.541772	0.546378	0.956161	UP
Gzma	-0.633551	0.546454		DOWN
Pias2	0.0581362	0.546458	0.956161	UP
Slc12a4	-0.134654	0.546508	0.956161	DOWN
Chrnb3	1.14582	0.54658		UP
Lipc	-0.889407	0.546612	0.956161	DOWN
Fto	0.0568279	0.546647	0.956161	UP
Taf12	-0.0817631	0.546666	0.956161	DOWN
Serping1	-0.131972	0.546706	0.956161	DOWN
Cog1	0.102725	0.546707	0.956161	UP
Tbc1d10b	-0.0743418	0.546716	0.956161	DOWN
Gm10717	1.45478	0.546836		UP
Fam57a	0.164848	0.546846	0.956161	UP
Gpr160	-0.272139	0.54687	0.956161	DOWN
Lrrc63	-2.28298	0.546934		DOWN
4933430I17Rik	-1.00715	0.546952		DOWN
Sdhc	-0.082991	0.547031	0.956161	DOWN
1810043G02Rik	-0.126492	0.547147	0.956161	DOWN
Akip1	-0.127344	0.547167	0.956161	DOWN
Rpl36a	-0.0857201	0.547259	0.956161	DOWN
Calml4	-0.365985	0.547408	0.956161	DOWN
Thsd7a	0.323038	0.547494	0.956161	UP
Fgf9	0.599862	0.547503	0.956161	UP
Slc2a6	-0.819315	0.547512		DOWN
Psmg4	-0.128526	0.547552	0.956161	DOWN
Shb	-0.236786	0.547595	0.956161	DOWN
Pds5b	-0.103229	0.547622	0.956161	DOWN
Olfr414	-0.426494	0.547684		DOWN
Uox	-0.63141	0.547684	0.956161	DOWN
Trappc3	0.0568573	0.547738	0.956161	UP
Mctp1	0.58737	0.547761	0.956161	UP
Smpdl3b	-0.428812	0.547773	0.956161	DOWN
Srp68	-0.0800391	0.547796	0.956161	DOWN
Mapk3	-0.0987448	0.54782	0.956161	DOWN
Tmub1	0.115853	0.54797	0.956166	UP
March2	0.119834	0.548014	0.956166	UP
Mthfsd	0.114648	0.548027	0.956166	UP
Coq9	-0.116314	0.548226	0.956393	DOWN
Lztfl1	0.100886	0.548365	0.956462	UP
Asap3	-0.180532	0.548402	0.956462	DOWN
Lrat	-0.352824	0.548479	0.956477	DOWN
Aff1	-0.135827	0.548673	0.956586	DOWN
Glipr2	0.325133	0.548697	0.956586	UP
Napb	4.61397	0.548731		UP
Tars	0.0834613	0.548761	0.956586	UP
Thtpa	0.0672697	0.548814	0.956586	UP
Vmn1r49	-0.439066	0.548831		DOWN
Csf3r	-0.352584	0.548929	0.956668	DOWN
Rnf138rt1	-1.06104	0.549025		DOWN
Cdan1	0.154901	0.549045	0.956672	UP
Zfp472	-0.124412	0.549105	0.956672	DOWN
Amh	1.05651	0.549115		UP
Ddx27	0.0805212	0.549204	0.956672	UP
Plekha4	-0.362266	0.549223	0.956672	DOWN
Mlh1	-0.0995856	0.549273	0.956672	DOWN
Gng8	-1.08899	0.549328		DOWN
Sema7a	-0.572761	0.549446	0.956822	DOWN
Foxred1	-0.106248	0.549495	0.956822	DOWN
Lhx2	-0.265881	0.549611		DOWN
Cep83	-0.154161	0.549782	0.957121	DOWN
Ap2m1	-0.0592147	0.549816	0.957121	DOWN
Adnp	-0.674907	0.549872	0.957121	DOWN
Myo1c	-0.138175	0.550027	0.957175	DOWN
Smim14	0.122459	0.550039	0.957175	UP
Cdc25c	1.02882	0.550097		UP
Tert	-1.39817	0.550117	0.957191	DOWN
Itm2c	-0.158986	0.550305	0.9573	DOWN
Ccdc30	0.639552	0.550339		UP
Zfp707	0.123094	0.550344	0.9573	UP
Osmr	-0.166909	0.550384	0.9573	DOWN
D930048N14Rik	0.310101	0.55057	0.957411	UP
Nip7	-0.101208	0.550585	0.957411	DOWN
Msrb3	0.094177	0.550708	0.957507	UP
Nptn	0.0590009	0.550895	0.957683	UP
1700016C15Rik	-1.08606	0.550931		DOWN
Rasef	-1.13474	0.550946	0.957683	DOWN
Tmod3	-0.0900121	0.551171	0.957774	DOWN
Siglece	-0.250303	0.551189	0.957774	DOWN
Cdk12	-0.117804	0.551215	0.957774	DOWN
Zyg11a	-0.194249	0.551272	0.957774	DOWN
Akr1a1	-0.0925604	0.551505	0.957986	DOWN
Fam107b	0.177982	0.551612	0.957986	UP
Hmgb3	-0.156982	0.551617	0.957986	DOWN
Serpinf1	-0.182745	0.551667	0.957986	DOWN
Rps27	0.109042	0.551826	0.958144	UP
Wisp3	-1.16827	0.552014		DOWN
Trip6	0.11798	0.552058	0.958403	UP
Kif1c	-0.0660065	0.552133	0.958403	DOWN
Ociad2	-0.366747	0.552181	0.958403	DOWN
Gm10800	1.14582	0.552226		UP
Slc5a12	1.71619	0.552264		UP
Ptgs1	-0.413228	0.55257	0.958959	DOWN
Mzb1	-0.494524	0.55263		DOWN
Fam227a	0.317546	0.552752	0.959088	UP
Myl12a	0.106331	0.55278	0.959088	UP
Olfr293	0.71705	0.552841		UP
St5	-0.198053	0.552929	0.959227	DOWN
Cdhr2	-0.903963	0.552972		DOWN
Atp1a4	-1.00664	0.553189		DOWN
Rbm20	-0.304002	0.553437	0.959989	DOWN
Gm47283	-0.290504	0.553934	0.960317	DOWN
Gja4	0.160522	0.554003	0.960317	UP
Snrpf	0.09156	0.554039	0.960317	UP
Cd274	-0.221668	0.554065	0.960317	DOWN
Slc5a11	-1.25961	0.554077		DOWN
Slc12a8	-0.371233	0.554175		DOWN
Zc3h11a	0.0611609	0.554184	0.960317	UP
Prkab2	0.17214	0.554201	0.960317	UP
Thrb	-0.113748	0.554244	0.960317	DOWN
Zfp600	-0.869641	0.554273		DOWN
Opn3	0.269178	0.554321	0.960317	UP
LTO1	0.103197	0.554508	0.960317	UP
Bcl2	-0.242163	0.55461	0.960317	DOWN
Trmt5	0.114918	0.55461	0.960317	UP
Mafb	0.200059	0.554645	0.960317	UP
Zfp14	0.194421	0.554661	0.960317	UP
Lrp2bp	-0.647314	0.554673	0.960317	DOWN
Cnbd2	0.31397	0.554846	0.960317	UP
Wdr86	-0.641398	0.55501		DOWN
Dcun1d2	-0.278626	0.555071	0.960317	DOWN
Sephs2	-0.117466	0.555195	0.960317	DOWN
Efcab14	-0.0548715	0.555198	0.960317	DOWN
Snx17	0.0847112	0.555227	0.960317	UP
Olfr286	0.79103	0.555253		UP
Tff1	0.199389	0.555259	0.960317	UP
Mex3d	-0.171783	0.555328	0.960317	DOWN
Ric3	1.14582	0.555334	0.960317	UP
H2al1m	-1.30597	0.555356		DOWN
Syf2	0.0604756	0.555416	0.960317	UP
Ngdn	-0.0921479	0.555484	0.960317	DOWN
Pou2f1	-0.106033	0.555536	0.960317	DOWN
Raver2	0.378699	0.55555	0.960317	UP
Prdm1	-0.496976	0.555559	0.960317	DOWN
Pld6	-1.88457	0.555587		DOWN
Ptprj	-0.18094	0.555592	0.960317	DOWN
Arhgap17	-0.135617	0.555803	0.960317	DOWN
Gab2	-0.200739	0.555813	0.960317	DOWN
Dbr1	-0.0988993	0.555869	0.960317	DOWN
Atp6v0e	0.0641936	0.555926	0.960317	UP
Hvcn1	-0.406807	0.555932	0.960317	DOWN
Bnip2	0.0796825	0.556011	0.960317	UP
Kcnip3	-0.536184	0.55603	0.960317	DOWN
Ctu2	0.107576	0.556153	0.960317	UP
Hao1	0.0879516	0.556161	0.960317	UP
Slc10a6	-0.363386	0.556314	0.960464	DOWN
Fuz	-0.142589	0.556444	0.96057	DOWN
Gm3696	-1.01417	0.556457		DOWN
Apba2	-0.79039	0.556498		DOWN
Dyrk1a	0.0612211	0.556594	0.960711	UP
Pou3f2	1.14582	0.556772		UP
Tnfrsf11b	0.309893	0.55689	0.961041	UP
Pgap2	-0.291874	0.556957	0.961041	DOWN
Pdgfra	0.280331	0.556996	0.961041	UP
Tnfsf13	0.327651	0.557088	0.961041	UP
Olfr506	0.420614	0.557133		UP
Ezr	-0.351609	0.557207	0.961041	DOWN
Apba3	-0.103337	0.557236	0.961041	DOWN
Wdr18	-0.0668365	0.557265	0.961041	DOWN
Gstt3	0.243224	0.557559	0.961255	UP
Asns	-0.273946	0.557575	0.961255	DOWN
Efnb1	0.153132	0.557648	0.961255	UP
Atmin	-0.0772769	0.557678	0.961255	DOWN
Gla	-0.156261	0.557754	0.961255	DOWN
Adgre1	-0.681162	0.557825	0.961255	DOWN
Abhd2	0.304055	0.55787	0.961255	UP
Bloc1s6	-0.221553	0.557989	0.961343	DOWN
Cope	0.108756	0.55836	0.961383	UP
Cyp7b1	0.175355	0.558365	0.961383	UP
Abhd10	-0.117926	0.558485	0.961383	DOWN
Cybrd1	-0.471281	0.558503	0.961383	DOWN
Huwe1	-0.0810276	0.558571	0.961383	DOWN
Adss	0.0745121	0.558583	0.961383	UP
Fadd	-0.0904846	0.558702	0.961383	DOWN
Dapk3	-0.183279	0.558718	0.961383	DOWN
Nr3c1	-0.111253	0.558767	0.961383	DOWN
Gabre	-0.485709	0.55879	0.961383	DOWN
Abcb10	-0.102658	0.558811	0.961383	DOWN
Dctn1	-0.0693803	0.558907	0.961383	DOWN
Fam214b	-0.0978111	0.55895	0.961383	DOWN
Elp5	0.0979312	0.558972	0.961383	UP
Atoh7	1.14582	0.559232		UP
Thbd	0.259503	0.559431	0.96186	UP
Nlrc3	0.336758	0.559551	0.96186	UP
Sf3b6	0.062115	0.559568	0.96186	UP
Rnf222	-0.545295	0.55957		DOWN
Yjefn3	0.593098	0.559673	0.96186	UP
Nol4l	-0.266044	0.559706	0.96186	DOWN
Alg3	-0.147708	0.559711	0.96186	DOWN
Fam49b	0.108904	0.559737	0.96186	UP
Saa4	-0.317862	0.559828	0.96186	DOWN
Ctrl	-0.928607	0.55988		DOWN
Matn2	0.204396	0.559909	0.96186	UP
B4galnt3	-1.80569	0.559916		DOWN
Ercc3	0.113102	0.559968	0.96186	UP
Tiam2	0.430407	0.560004	0.96186	UP
Phka1	-0.103795	0.560113	0.961929	DOWN
Slc7a15	0.766351	0.560148		UP
Vmn1r83	1.11793	0.560549		UP
Adrb3	0.293947	0.560636	0.962709	UP
Ptbp3	0.0919764	0.560989	0.963065	UP
Adap2	0.213865	0.560996	0.963065	UP
Efhc1	0.509526	0.561137	0.963065	UP
Prrc2c	-0.0748252	0.561244	0.963065	DOWN
Lix1	-0.382841	0.561307	0.963065	DOWN
Cpz	0.385865	0.561381	0.963065	UP
Churc1	-0.0616008	0.561383	0.963065	DOWN
Adpgk	0.127745	0.561393	0.963065	UP
Ttf1	-0.100892	0.56159	0.963285	DOWN
Enox2	-0.105258	0.561686	0.963333	DOWN
Col7a1	-0.862663	0.561918	0.963612	DOWN
Hist2h2aa2	-0.167421	0.56213	0.963858	DOWN
Chst10	-1.08601	0.562246		DOWN
Dnaja1	0.121785	0.562266	0.963861	UP
Stt3a	0.10247	0.562322	0.963861	UP
Senp7	-0.133689	0.562338	0.963861	DOWN
St3gal4	0.137621	0.562561	0.964026	UP
Wrap53	-0.130563	0.562598	0.964026	DOWN
Tmem50b	-0.115947	0.562641	0.964026	DOWN
Ttc38	-0.10604	0.562842	0.964205	DOWN
Crebzf	0.128141	0.562901	0.964205	UP
Ift52	0.0596834	0.562952	0.964205	UP
Gipc3	-0.33321	0.563195	0.964504	DOWN
Cox4i1	-0.0945153	0.563349	0.96465	DOWN
Stk17b	-0.131264	0.563629	0.965012	DOWN
Ldb2	-0.261937	0.563803	0.965111	DOWN
Cdipt	0.212861	0.563825	0.965111	UP
B3galnt1	0.243565	0.563927	0.965168	UP
Hp	0.192766	0.564441	0.965931	UP
Rwdd2b	-0.0873454	0.564567	0.966028	DOWN
1810024B03Rik	-0.684276	0.564669		DOWN
Polr3g	0.300794	0.564729	0.966133	UP
Htt	-0.0859675	0.564766	0.966133	DOWN
Serp2	-1.13617	0.564782		DOWN
Ppp1r21	0.100703	0.564947	0.966242	UP
Prrg3	-0.291969	0.564968	0.966242	DOWN
Ptgfr	0.380337	0.565251	0.966609	UP
Ganab	-0.0595582	0.565326	0.966618	DOWN
Abcg5	-0.384908	0.56544	0.966693	DOWN
Etl4	-0.153296	0.565565	0.966693	DOWN
Vash2	-0.783772	0.565605	0.966693	DOWN
Olfr1219	-1.10413	0.565607		DOWN
Tssk6	-0.725668	0.56565		DOWN
Taf6l	-0.0941519	0.56568	0.966693	DOWN
Cog8	0.0574224	0.565762	0.966693	UP
Iqsec2	0.11165	0.565783	0.966693	UP
Obox8	1.67022	0.56593		UP
Id2	-0.174794	0.565935	0.966834	DOWN
Sucla2	0.0891336	0.566016	0.966855	UP
Bace1	0.0991868	0.566088	0.966859	UP
Ccdc87	0.744552	0.566116		UP
Limk2	-0.141197	0.566304	0.967111	DOWN
Eri3	0.0929798	0.566419	0.96719	UP
Zcchc12	1.14582	0.566644		UP
St3gal2	0.305394	0.566712	0.967522	UP
Ube2q2	-0.062686	0.566752	0.967522	DOWN
Gm14124	1.60479	0.566783		UP
Olfr1221	0.342335	0.566956	0.967753	UP
Rnf215	0.101785	0.567064	0.967814	UP
Mrpl41	-0.087997	0.567132	0.967814	DOWN
Zfp979	0.335211	0.567306	0.967814	UP
Prkca	-0.138212	0.567468	0.967814	DOWN
Med16	0.102531	0.567498	0.967814	UP
Fndc3c1	1.14582	0.567557		UP
Asb6	0.612552	0.567588	0.967814	UP
Eid3	0.893574	0.567742		UP
Zfp983	-0.179867	0.56775	0.967814	DOWN
Lin37	-0.159788	0.567793	0.967814	DOWN
Psap	-0.0649851	0.56784	0.967814	DOWN
4930523C07Rik	-0.15829	0.567857	0.967814	DOWN
Rap1b	0.0880901	0.567863	0.967814	UP
Eral1	-0.101651	0.567909	0.967814	DOWN
Crybb3	-0.284635	0.567912	0.967814	DOWN
Tmtc2	0.307969	0.568018	0.967814	UP
Acsf2	0.107567	0.568075	0.967814	UP
Ascl3	1.67094	0.568362		UP
Oas3	-0.31581	0.568378	0.967814	DOWN
Pebp1	-0.153597	0.56838	0.967814	DOWN
Olfr316	-0.810618	0.568431		DOWN
Edc3	-0.153746	0.568434	0.967814	DOWN
Tyms	0.166917	0.568444	0.967814	UP
0610010K14Rik	0.090778	0.568486	0.967814	UP
Cdc45	0.237076	0.568498	0.967814	UP
0610030E20Rik	-0.104971	0.568518	0.967814	DOWN
Cenpb	-0.0706865	0.568608	0.967814	DOWN
Eps8l2	-0.238323	0.568752	0.967814	DOWN
Insr	0.0816197	0.568772	0.967814	UP
Tpm4	-0.165359	0.568815	0.967814	DOWN
Itch	-0.0634666	0.568856	0.967814	DOWN
Mical1	0.263077	0.569083	0.967978	UP
Ghitm	0.0779874	0.56909	0.967978	UP
Olfr1438-ps1	0.679041	0.569277		UP
Amy2a5	1.14582	0.569339		UP
Znrd1as	0.100442	0.569627	0.968638	UP
Ggt5	0.347068	0.569685	0.968638	UP
Tspan14	-0.0655058	0.569685	0.968638	DOWN
Elane	-0.685788	0.569883	0.968856	DOWN
Tac4	-1.13585	0.569965		DOWN
Large2	0.784019	0.570182		UP
Olfr1356	-1.00084	0.570279		DOWN
Ccdc80	0.424127	0.570334	0.969083	UP
AU022252	0.0877914	0.57037	0.969083	UP
Angptl7	-0.445632	0.570432	0.969083	DOWN
Olfml2a	-0.388351	0.570439	0.969083	DOWN
Gm21992	-0.271797	0.570496	0.969083	DOWN
Spen	-0.106517	0.570535	0.969083	DOWN
Dele1	-0.0591558	0.57056	0.969083	DOWN
Fbxl14	-0.0978083	0.570569	0.969083	DOWN
Pvrig	2.15371	0.570721		UP
Nup35	0.142431	0.570768	0.969116	UP
Sipa1l3	-0.326319	0.570807	0.969116	DOWN
Adcy6	-0.131577	0.570835	0.969116	DOWN
2210017I01Rik	-1.09581	0.57085		DOWN
Lrrd1	-0.646974	0.570876		DOWN
Tmem33	0.0684259	0.570891	0.969116	UP
Pik3r6	-1.23472	0.571063	0.969116	DOWN
Naa16	-0.217714	0.571142	0.969116	DOWN
Cnpy3	-0.0871197	0.571204	0.969116	DOWN
Cyb561d1	-0.172833	0.571221	0.969116	DOWN
Scn2a	-0.392352	0.57127	0.969116	DOWN
S1pr4	-0.401983	0.571455	0.969116	DOWN
Lilra5	-0.241516	0.571459	0.969116	DOWN
Prkdc	0.0998949	0.571548	0.969116	UP
Slc35f2	1.25834	0.571576	0.969116	UP
Cd7	-0.666638	0.571582		DOWN
Prr5l	-0.271609	0.571774	0.969116	DOWN
Cux1	-0.0680097	0.57178	0.969116	DOWN
Fam167b	-0.277682	0.571783	0.969116	DOWN
Itgax	-0.36158	0.571898	0.969116	DOWN
Nomo1	0.0647343	0.571911	0.969116	UP
Plcd3	0.189558	0.572011	0.969116	UP
Megf11	-0.368078	0.572035	0.969116	DOWN
Ppp2r1b	0.124299	0.572091	0.969116	UP
Ipo7	0.0804921	0.572357	0.969116	UP
Cep57	0.0730148	0.572398	0.969116	UP
Gm49510	-1.64464	0.5724		DOWN
Amot	0.267074	0.572434	0.969116	UP
Onecut1	-0.287623	0.572487	0.969116	DOWN
Cngb1	-0.527883	0.572505	0.969116	DOWN
Arpc4	0.0562866	0.572508	0.969116	UP
Ghdc	-0.0844769	0.57259	0.969116	DOWN
Jade2	0.141086	0.572646	0.969116	UP
Pcmtd2	-0.101741	0.572717	0.969116	DOWN
L3hypdh	-0.153466	0.572731	0.969116	DOWN
Cacng4	0.693575	0.57292		UP
Csde1	-0.0595997	0.572947	0.969364	DOWN
Cenph	-0.895491	0.572956		DOWN
Igf1	0.171122	0.573205	0.969545	UP
Zfp599	0.33963	0.573217		UP
Camkk2	-0.14891	0.573245	0.969545	DOWN
Zbtb34	-0.10272	0.573262	0.969545	DOWN
Olfr575	0.306378	0.573638		UP
Il4ra	-0.215932	0.573645	0.969678	DOWN
Ccdc183	1.14582	0.573712		UP
Zbtb1	0.0977089	0.573758	0.969678	UP
Cyp4f15	-0.432239	0.573768	0.969678	DOWN
Popdc2	0.487871	0.573783	0.969678	UP
Kctd12b	-0.204461	0.573935	0.969678	DOWN
Zfp280d	0.0965822	0.573957	0.969678	UP
Usp28	-0.142149	0.573982	0.969678	DOWN
Fbxo22	-0.200643	0.573993	0.969678	DOWN
Psmd11	0.0760682	0.574099	0.969678	UP
Dcaf1	0.0659367	0.574142	0.969678	UP
Map2	-0.328244	0.574146	0.969678	DOWN
Clip3	-0.29294	0.574171	0.969678	DOWN
Arl6ip6	0.101971	0.574312	0.969722	UP
Cd96	-1.39036	0.57433		DOWN
Sertad1	-0.159926	0.574335	0.969722	DOWN
Nectin2	0.101689	0.574439	0.969741	UP
Man1a	-0.239111	0.574485	0.969741	DOWN
Rhov	-0.997412	0.574589		DOWN
Stk19	0.124515	0.574626	0.969863	UP
Tnfsf15	0.861337	0.574883		UP
Kif3c	0.13001	0.574888	0.969899	UP
Tmem214	-0.238169	0.574955	0.969899	DOWN
Lipo3	-0.138516	0.574957	0.969899	DOWN
Plag1	-0.465002	0.574958	0.969899	DOWN
Baz1b	-0.0830729	0.574993	0.969899	DOWN
Samd14	0.225029	0.575126	0.970006	UP
Rrm2b	-0.105057	0.575387	0.970189	DOWN
Med13l	-0.0850322	0.575451	0.970189	DOWN
Dcaf13	-0.0871446	0.575516	0.970189	DOWN
Six5	0.178775	0.575545	0.970189	UP
Phf6	0.26431	0.575635	0.970189	UP
Rspo3	0.182412	0.57565	0.970189	UP
Vav2	-0.120449	0.575891	0.97048	DOWN
Cyp2d11	-0.756619	0.576018		DOWN
Orc3	0.103218	0.576029	0.970545	UP
Tmprss5	-1.19496	0.576108		DOWN
Txndc5	-0.100558	0.576136	0.970545	DOWN
Rasl12	0.513612	0.576138	0.970545	UP
Cphx3	4.29907	0.576291		UP
Zfp64	-0.0889557	0.576324	0.970731	DOWN
Cnrip1	-0.226383	0.576387	0.970731	DOWN
Ipo13	0.0927406	0.576479	0.97077	UP
Plekhg6	-0.193973	0.576779	0.971083	DOWN
Wdr26	0.0575621	0.576803	0.971083	UP
Esr2	0.650106	0.576924		UP
Aco2	0.118857	0.576926	0.971173	UP
Isy1	-0.0618608	0.57707	0.971299	DOWN
Slc51b	-0.543878	0.577098		DOWN
Klhl20	0.128301	0.57727	0.971519	UP
Snrpe	-0.0603741	0.577423	0.971554	DOWN
Ska2	-0.151655	0.577501	0.971554	DOWN
Fam92a	-0.0994579	0.577579	0.971554	DOWN
Rnf185	0.0850443	0.577599	0.971554	UP
Tlr5	0.189316	0.577638	0.971554	UP
Dpt	0.207365	0.577874	0.97172	UP
Tnfrsf23	-0.539546	0.577881	0.97172	DOWN
Rcbtb1	-0.106599	0.577944	0.97172	DOWN
Zfp41	0.204239	0.578248	0.972041	UP
Maml2	-0.176318	0.578306	0.972041	DOWN
Txnrd1	-0.0759944	0.578343	0.972041	DOWN
S100a4	0.293854	0.578519	0.97222	UP
Oip5	-0.838842	0.5786		DOWN
D16Ertd472e	0.211733	0.578744	0.972312	UP
Orc5	0.106185	0.578827	0.972312	UP
Map2k4	0.0719752	0.578845	0.972312	UP
Olfr54	-1.12577	0.578861		DOWN
Gm12253	0.835446	0.578996		UP
Lcorl	0.108714	0.57906	0.972312	UP
Sh2d3c	-0.168651	0.579069	0.972312	DOWN
Mical2	0.159386	0.579115	0.972312	UP
Il5ra	0.549994	0.579122		UP
Rfng	-0.112533	0.57917	0.972312	DOWN
Sap18	0.0881934	0.579192	0.972312	UP
Adhfe1	0.171315	0.579297	0.972312	UP
Ddt	-0.100149	0.579366	0.972312	DOWN
Mc3r	-0.729958	0.579537		DOWN
Mad2l2	0.0875829	0.579573	0.972312	UP
Atp5a1	-0.0851841	0.579631	0.972312	DOWN
Slc35a5	0.0926214	0.579897	0.972312	UP
Lrrn4cl	-0.380738	0.579901	0.972312	DOWN
Pdlim3	0.378265	0.579966	0.972312	UP
Pum1	-0.054852	0.579971	0.972312	DOWN
Slc38a7	-0.0723974	0.579994	0.972312	DOWN
Slc15a4	-0.156196	0.580058	0.972312	DOWN
B3gnt2	-0.387685	0.58007	0.972312	DOWN
Peak1	-0.13257	0.580118	0.972312	DOWN
Gm10647	0.347698	0.580126		UP
Psg16	0.0876879	0.580137	0.972312	UP
Fgl1	0.210546	0.580267	0.972312	UP
Dmwd	0.12085	0.580267	0.972312	UP
Wif1	-0.334741	0.58031	0.972312	DOWN
Csnk1g1	-0.108851	0.580375	0.972312	DOWN
Celsr1	0.322092	0.58042	0.972312	UP
Olfr1029	-0.657849	0.580457		DOWN
Fxr2	0.0610893	0.580511	0.972312	UP
BC147527	-0.563318	0.580534		DOWN
Nes	-0.267052	0.580575	0.972312	DOWN
Map4k1	-0.327466	0.580768	0.972312	DOWN
Dph6	0.148483	0.580812	0.972312	UP
Slc25a21	0.40854	0.580825	0.972312	UP
B3gat2	0.303394	0.580854	0.972312	UP
Mrgbp	0.211743	0.580863	0.972312	UP
Ankrd44	-0.337938	0.581002	0.972321	DOWN
Lix1l	0.111386	0.581007	0.972321	UP
Zc3h18	0.0562585	0.581197	0.97241	UP
Srms	-0.321985	0.581199	0.97241	DOWN
Zfp236	-0.109912	0.581316	0.972431	DOWN
Nebl	0.325761	0.581372	0.972431	UP
Rgma	0.30977	0.581425	0.972431	UP
Rnf208	-0.83114	0.5815		DOWN
Adamts10	0.870004	0.581597	0.972431	UP
Il7	-0.323328	0.581889	0.972431	DOWN
Cbx3	0.0534811	0.581981	0.972431	UP
Tut1	0.0937105	0.582019	0.972431	UP
Vstm4	-0.223243	0.582035	0.972431	DOWN
Gpn1	-0.0655077	0.58204	0.972431	DOWN
Arhgef38	-1.69949	0.582061	0.972431	DOWN
Unc50	-0.0560169	0.582074	0.972431	DOWN
Rnft1	0.0763065	0.582263	0.972431	UP
4931428F04Rik	0.271533	0.582272	0.972431	UP
Urad	0.114775	0.582296	0.972431	UP
Slc10a7	0.378903	0.582308	0.972431	UP
Dennd5b	0.0870829	0.582453	0.972431	UP
Taf2	-0.110957	0.582544	0.972431	DOWN
Pknox1	0.12012	0.582551	0.972431	UP
2210418O10Rik	-0.0707451	0.582557	0.972431	DOWN
Cactin	-0.103531	0.582714	0.972431	DOWN
Stk24	0.0808799	0.582725	0.972431	UP
Zfp866	-0.0867538	0.582876	0.972431	DOWN
Alg11	0.0576699	0.582901	0.972431	UP
Dbnl	-0.0592081	0.582958	0.972431	DOWN
Tada2a	0.103165	0.582994	0.972431	UP
Dhx15	0.0607933	0.583015	0.972431	UP
Foxg1	-1.599	0.583123		DOWN
Gm13304	1.94823	0.583128		UP
Slc38a4	-0.204313	0.583256	0.972639	DOWN
Bend4	1.90923	0.583322		UP
Git2	-0.0872492	0.583374	0.972639	DOWN
Ppp2cb	0.055446	0.583455	0.972639	UP
Mpc2	-0.126598	0.583523	0.972639	DOWN
Sfmbt1	0.0541539	0.583531	0.972639	UP
Tmcc2	-0.198494	0.583556	0.972639	DOWN
F8	-0.14403	0.58363	0.972646	DOWN
Saxo2	0.3784	0.583713	0.972646	UP
Vmn1r215	-0.997488	0.583796		DOWN
Zc3h15	-0.0688394	0.583822	0.972646	DOWN
9130213A22Rik	-0.809796	0.583857		DOWN
C1qtnf1	0.182903	0.583894	0.972646	UP
Fitm1	-0.147495	0.583907	0.972646	DOWN
Sirpb1b	-0.501349	0.584139	0.972788	DOWN
Gars	0.0711449	0.584231	0.972788	UP
Dstn	0.0755969	0.584258	0.972788	UP
Polr2j	-0.0681583	0.58427	0.972788	DOWN
Zfp964	-0.111192	0.584378	0.972852	DOWN
Trim10	-1.23861	0.584381		DOWN
Atp5h	0.0757793	0.584549	0.972902	UP
Parvg	-0.262177	0.584555	0.972902	DOWN
Tmem269	-0.639098	0.584586		DOWN
Gja6	0.923816	0.584644		UP
Plxnb2	-0.833553	0.584757	0.972902	DOWN
Nudt21	0.0624568	0.584778	0.972902	UP
Rbp4	0.250318	0.584796	0.972902	UP
Banp	0.202713	0.584824	0.972902	UP
Sardh	-0.131654	0.585104	0.973078	DOWN
Parvb	-0.151654	0.585248	0.973078	DOWN
Prrg4	0.520128	0.585263	0.973078	UP
Hmg20b	-0.0956632	0.585279	0.973078	DOWN
Mmrn1	-0.285824	0.585311	0.973078	DOWN
Nmrk2	0.574726	0.585346	0.973078	UP
Trak2	-0.115854	0.585434	0.973108	DOWN
Zfp655	0.101589	0.585597	0.973128	UP
BC051019	-0.830396	0.585606		DOWN
Pdgfrb	0.175728	0.585611	0.973128	UP
Nqo1	-0.132294	0.585654	0.973128	DOWN
Itpk1	-0.162277	0.58585	0.973246	DOWN
Olfr173	0.360956	0.585912		UP
Sult1d1	0.55542	0.585967	0.973246	UP
Adipor2	0.12969	0.585996	0.973246	UP
Mob4	0.0500105	0.586003	0.973246	UP
Olfr1423	0.592957	0.586072		UP
Scg2	1.3758	0.586375		UP
Gm49321	-1.34461	0.586399		DOWN
Camsap3	-0.516533	0.586458	0.973687	DOWN
Cep295	0.183196	0.586514	0.973687	UP
Galnt2	-0.28809	0.586533	0.973687	DOWN
Alox12	-0.348087	0.586546	0.973687	DOWN
Neurl1b	0.309596	0.586777	0.973828	UP
Ap5m1	-0.0744774	0.586878	0.973828	DOWN
Bbc3	0.197447	0.586933	0.973828	UP
Acaa1b	-0.475337	0.586982	0.973828	DOWN
Mrps7	-0.0653916	0.587171	0.973828	DOWN
Ccdc69	-0.345774	0.587182	0.973828	DOWN
Satb1	0.291968	0.587204	0.973828	UP
Cyb561a3	-0.124296	0.587231	0.973828	DOWN
Sectm1a	0.647952	0.587305		UP
Wbp1	-0.0964017	0.587417	0.973828	DOWN
Slc4a8	0.313146	0.587422	0.973828	UP
Ing1	0.0819495	0.587441	0.973828	UP
Mfap2	0.43594	0.587491	0.973828	UP
Ddx3y	0.121925	0.587534	0.973828	UP
Lage3	0.0883365	0.587677	0.973951	UP
Lin9	-0.756611	0.587866	0.973995	DOWN
Chchd7	0.106194	0.58816	0.973995	UP
Npc1	-0.120884	0.588288	0.973995	DOWN
Trpc4	1.14582	0.588294		UP
Xrcc3	-0.337114	0.588297	0.973995	DOWN
Trim27	-0.0868806	0.588409	0.973995	DOWN
Sde2	0.0670747	0.588439	0.973995	UP
Gm42372	0.572256	0.588518		UP
Supt6	-0.110834	0.588552	0.973995	DOWN
Morc4	0.174628	0.58863	0.973995	UP
Cyb5d1	-0.121394	0.588631	0.973995	DOWN
Snx5	0.0800356	0.588637	0.973995	UP
Vtn	-0.128527	0.588723	0.973995	DOWN
Nrm	-0.232001	0.588762	0.973995	DOWN
Aldoc	-0.488486	0.588844	0.973995	DOWN
Olfr912	0.244446	0.588914	0.973995	UP
Ddi1	1.14582	0.588992		UP
Prrt2	1.14582	0.589111		UP
Med30	0.105601	0.589163	0.973995	UP
Smim5	-0.372067	0.589169	0.973995	DOWN
Bbs12	0.270698	0.589171	0.973995	UP
Rad51	-0.491393	0.589173	0.973995	DOWN
Ggnbp2	-0.0678365	0.589259	0.973995	DOWN
Fam160b2	0.0764653	0.589438	0.973995	UP
Zranb2	-0.114809	0.589447	0.973995	DOWN
Mcm4	-0.107643	0.589456	0.973995	DOWN
Snai3	0.570981	0.589534	0.973995	UP
Lamtor5	-0.0557845	0.589555	0.973995	DOWN
Herc3	0.118798	0.589575	0.973995	UP
Ndufb2	0.0885382	0.589721	0.973995	UP
Kdm4c	0.0783606	0.589732	0.973995	UP
Zkscan6	-0.105782	0.589759	0.973995	DOWN
Gas8	-0.134943	0.589765	0.973995	DOWN
Cdh1	-0.498511	0.589834	0.973995	DOWN
Pemt	-0.239204	0.589907	0.973995	DOWN
Rufy1	-0.0587023	0.589927	0.973995	DOWN
Corin	-0.483726	0.590004	0.974008	DOWN
Adgrg4	-1.1964	0.590018		DOWN
Eif5b	0.0635494	0.590192	0.974202	UP
Hars2	-0.058813	0.590355	0.974356	DOWN
Lmcd1	-0.37122	0.590591	0.97449	DOWN
Vti1a	-0.0704889	0.590633	0.97449	DOWN
Polr3k	-0.0894509	0.590647	0.97449	DOWN
Ercc1	-0.23504	0.590773	0.97449	DOWN
Fndc4	0.108228	0.590787	0.97449	UP
Ipcef1	-0.700443	0.590911	0.97449	DOWN
Snw1	0.0499131	0.590937	0.97449	UP
Calhm4	-0.524122	0.590945		DOWN
Fmo1	0.150077	0.590992	0.97449	UP
Syt7	-0.243594	0.591094	0.974524	DOWN
Ostf1	0.0599686	0.591152	0.974524	UP
Irs3	-0.564519	0.591221	0.974524	DOWN
Azi2	0.0501637	0.591361	0.97455	UP
Kcnk3	0.35818	0.591376	0.97455	UP
Ttc33	-0.0542948	0.591754	0.974901	DOWN
Iscu	0.0814477	0.591786	0.974901	UP
Tecpr1	-0.109455	0.591933	0.974901	DOWN
Slc4a3	-0.473516	0.59194	0.974901	DOWN
Trp53rkb	0.217305	0.591955	0.974901	UP
Ddah1	-0.166114	0.592006	0.974901	DOWN
Arrdc4	0.106567	0.5921	0.974942	UP
Tsnax	0.0546398	0.592256	0.975067	UP
Cd244a	1.05619	0.592412		UP
Creb3l2	-0.154264	0.592423	0.975067	DOWN
Gm13212	-0.378306	0.592436	0.975067	DOWN
Ccl27a	-0.273904	0.592455	0.975067	DOWN
5930422O12Rik	1.14582	0.592563		UP
Zfp541	2.58328	0.592601		UP
Primpol	-0.397855	0.59263	0.97516	DOWN
Synrg	0.0543223	0.592727	0.97516	UP
Slc15a1	0.598271	0.59276		UP
Vmn1r57	1.14582	0.592804		UP
Arhgap44	-0.239741	0.59281	0.97516	DOWN
Nt5c3	-0.0900426	0.592934	0.97516	DOWN
Pcdhgb5	-0.758538	0.592965	0.97516	DOWN
Cfap54	0.515906	0.592974	0.97516	UP
Jak2	-0.0768231	0.59304	0.97516	DOWN
Dgat2	-0.171825	0.593098	0.97516	DOWN
Fut1	0.865798	0.593137	0.97516	UP
Ptgfrn	-0.134837	0.593317	0.975259	DOWN
Mrpl48	-0.0705567	0.593336	0.975259	DOWN
Nipal4	-1.17292	0.593347		DOWN
Areg	-1.19676	0.593627		DOWN
Serpinb6b	0.415637	0.593631	0.975501	UP
Adprhl2	0.123936	0.593723	0.975501	UP
Mus81	0.135659	0.59373	0.975501	UP
Gdi2	0.0393729	0.593859	0.975501	UP
Ntrk3	0.334153	0.593909	0.975501	UP
H3f3b	0.1638	0.593993	0.975501	UP
Sec31a	0.0986859	0.594026	0.975501	UP
Rgs9bp	-0.591954	0.594073		DOWN
AW011738	0.221853	0.594169	0.975501	UP
Psmb5	-0.0744103	0.594187	0.975501	DOWN
Hap1	-0.404349	0.594267	0.975501	DOWN
Izumo4	-0.271332	0.594298	0.975501	DOWN
Eif3m	0.0514367	0.594319	0.975501	UP
Slk	0.062241	0.594411	0.975539	UP
Nkain4	-0.547173	0.594564	0.975675	DOWN
Olfr1406	1.60765	0.594769		UP
Fam193b	0.103019	0.594878	0.97601	UP
Gm38392	-0.79668	0.594917	0.97601	DOWN
Olfr352	0.621405	0.594984		UP
Olfr1120	0.22624	0.595021	0.97601	UP
Smarca1	0.547238	0.59511	0.97601	UP
Snrk	-0.143877	0.595116	0.97601	DOWN
Mars	-0.0713055	0.595314	0.976188	DOWN
Rpl18	0.0731499	0.595364	0.976188	UP
Prom1	-0.408516	0.595437	0.976194	DOWN
Nln	-0.0757317	0.595608	0.976355	DOWN
Slc39a8	-0.279875	0.595675	0.976355	DOWN
Man2c1	0.123236	0.595754	0.976371	UP
Clec4b1	-0.590589	0.595829		DOWN
Ankrd33b	0.135866	0.595914	0.976439	UP
Ptar1	0.218677	0.595935	0.976439	UP
Gm11273	-1.19379	0.595993		DOWN
Eif3j1	-0.0405988	0.596052	0.976517	DOWN
Trim43a	-0.573139	0.596063		DOWN
Trim47	-0.338985	0.596344	0.97688	DOWN
Cenpi	-1.17301	0.59637		DOWN
Filip1	0.421365	0.596503	0.977027	UP
Aqr	-0.0565461	0.596643	0.977143	DOWN
Rpl13	-0.0726191	0.596941	0.977516	DOWN
Ubr1	0.0517828	0.597155	0.977634	UP
Zfp973	-0.131045	0.597254	0.977634	DOWN
Unc93a	-0.34677	0.597291	0.977634	DOWN
Mrps28	-0.0728028	0.597292	0.977634	DOWN
Nr2c1	-0.0811761	0.597396	0.97769	DOWN
Pmm1	-0.132657	0.597489	0.977729	DOWN
Hdhd5	-0.0804886	0.597955	0.978332	DOWN
Cggbp1	0.0566081	0.598031	0.978332	UP
Mtss1	-0.0995229	0.598067	0.978332	DOWN
Nkain2	-0.562354	0.598309		DOWN
Olfr1012	0.51759	0.598347		UP
Porcn	0.261602	0.598377	0.978647	UP
Gas2l3	0.243505	0.59841	0.978647	UP
Cox6c	0.075807	0.598469	0.978647	UP
Gm17402	0.661547	0.598572		UP
Xlr4b	-0.928148	0.59859		DOWN
Ptk6	-0.230368	0.598712	0.97893	DOWN
Rpl3l	0.681687	0.598937	0.979153	UP
Med19	0.0888623	0.5991	0.979153	UP
Card19	0.113134	0.599138	0.979153	UP
Ndel1	-0.0726841	0.59914	0.979153	DOWN
Mrpl12	-0.0859471	0.599198	0.979153	DOWN
Sertad2	-0.0688129	0.599384	0.979186	DOWN
Mnat1	0.136301	0.59952	0.979186	UP
Tdrd7	-0.0853489	0.599541	0.979186	DOWN
Hfe	-0.129396	0.599552	0.979186	DOWN
Atp1a1	0.130107	0.599598	0.979186	UP
Rasgef1b	0.259364	0.599637	0.979186	UP
Lilrb4a	-1.16879	0.599962		DOWN
Bpgm	0.0854472	0.599976	0.979585	UP
Copz2	0.100382	0.600021	0.979585	UP
Dctn2	0.0396087	0.600471	0.980116	UP
Glo1	-0.072057	0.600486	0.980116	DOWN
Lhx1	1.68817	0.600656		UP
Olfr1284	-1.74188	0.600882		DOWN
Rps8	0.0605736	0.601057	0.980527	UP
Erich4	-1.07854	0.601083		DOWN
Snx13	0.0651426	0.601092	0.980527	UP
Slc4a5	1.07883	0.601206		UP
Ttbk2	0.0808711	0.601409	0.980527	UP
Atrx	0.0692842	0.601445	0.980527	UP
Sema3b	0.32955	0.601472	0.980527	UP
Apoc2	0.161365	0.601498	0.980527	UP
Uba1y	-0.462282	0.601574		DOWN
Psme4	-0.0537231	0.601636	0.980527	DOWN
Gpatch8	0.0730943	0.601684	0.980527	UP
Olfr1383	-0.450696	0.601689		DOWN
Gm12258	0.21604	0.601718	0.980527	UP
Pparg	0.187625	0.601777	0.980527	UP
Zfp12	0.583001	0.601792	0.980527	UP
A630076J17Rik	-0.409636	0.601869		DOWN
Farp2	-0.090361	0.601896	0.980527	DOWN
Alkbh3	-0.0997145	0.601973	0.980527	DOWN
Pcdhgc4	-0.421796	0.60214	0.980527	DOWN
Ldlrad3	-0.135197	0.602158	0.980527	DOWN
Unc5b	0.782767	0.602173	0.980527	UP
Nos3	0.190979	0.602215	0.980527	UP
Ccdc47	0.0516852	0.602216	0.980527	UP
Glg1	0.0505804	0.602235	0.980527	UP
Scara5	-0.207572	0.602236	0.980527	DOWN
Med21	-0.0657519	0.602326	0.980527	DOWN
Cmtm8	-0.114972	0.602395	0.980527	DOWN
Cwc15	0.0513623	0.602429	0.980527	UP
Cyp4f17	0.147386	0.602447	0.980527	UP
Msc	0.522933	0.602487	0.980527	UP
Pcx	0.161748	0.602784	0.98086	UP
Pglyrp2	0.096043	0.602852	0.98086	UP
Rdh9	0.198534	0.602901	0.98086	UP
A730071L15Rik	0.681916	0.602915		UP
Ier3	-0.29114	0.603057	0.981	DOWN
Trim66	-0.499701	0.60315		DOWN
Mmp3	-0.498574	0.603216	0.981003	DOWN
Zpr1	-0.0842798	0.603259	0.981003	DOWN
Pvr	-0.163216	0.603269	0.981003	DOWN
Spns3	0.604691	0.603271		UP
Fbxo34	0.0795636	0.60335	0.981021	UP
Gpr161	0.286333	0.603487	0.981124	UP
Ywhah	-0.0536724	0.603617	0.981124	DOWN
Hdhd3	0.175089	0.603623	0.981124	UP
Zbtb8b	0.679373	0.603718		UP
Rph3a	1.015	0.603965		UP
Etnk2	-0.347113	0.604086	0.981574	DOWN
Plod1	0.0869935	0.604155	0.981574	UP
Ppfibp1	0.102351	0.604166	0.981574	UP
Hyal2	0.078865	0.604186	0.981574	UP
Klf9	0.139038	0.60425	0.981574	UP
Uimc1	-0.0731368	0.604343	0.981612	DOWN
Tulp2	-0.433059	0.604511		DOWN
Sncaip	0.401048	0.604517	0.981779	UP
Tmem39b	-0.416794	0.604593	0.981789	DOWN
Cyth3	-0.120512	0.604819	0.982044	DOWN
Slc12a5	0.399558	0.605084	0.982359	UP
Gm7102	1.13105	0.605202		UP
Zfp932	-0.126357	0.605492	0.982784	DOWN
Sft2d2	-0.0626137	0.605524	0.982784	DOWN
Grhl3	1.28966	0.605654		UP
Gm10549	-1.17529	0.605687		DOWN
Cryzl2	-0.0951545	0.605717	0.982784	DOWN
Hmgxb4	-0.427391	0.605723	0.982784	DOWN
Olfr39	0.658442	0.605761		UP
Nrap	-0.446623	0.606057	0.982784	DOWN
Mns1	0.507639	0.606079	0.982784	UP
Map3k7	0.0483234	0.606116	0.982784	UP
Ube2c	-0.246033	0.606158	0.982784	DOWN
Anpep	-0.133347	0.606166	0.982784	DOWN
Tnrc18	-0.122936	0.606205	0.982784	DOWN
Cyp2e1	0.264552	0.606335	0.982784	UP
Zfp82	-0.373744	0.606381	0.982784	DOWN
Zfp455	-0.24063	0.606523	0.982784	DOWN
Commd6	0.0651083	0.606531	0.982784	UP
Ciart	0.279168	0.606678	0.982784	UP
Gm21778	1.06891	0.606769		UP
Cpxm2	-0.302918	0.606827	0.982784	DOWN
Tgfbr2	0.128939	0.606892	0.982784	UP
Fads3	0.177241	0.606894	0.982784	UP
Myo5a	0.266247	0.6069	0.982784	UP
Hpgds	-0.257053	0.606923	0.982784	DOWN
Baz1a	-0.116241	0.606944	0.982784	DOWN
Fam53c	-0.0583874	0.607004	0.982784	DOWN
Ahctf1	0.0658855	0.607496	0.982784	UP
Per2	-0.169175	0.607525	0.982784	DOWN
Avpr1a	0.17009	0.607546	0.982784	UP
Lzts3	-0.139026	0.607709	0.982784	DOWN
Ppcdc	0.132318	0.607719	0.982784	UP
Fbxo15	-0.454586	0.607774		DOWN
Adam17	-0.336787	0.607787	0.982784	DOWN
Edrf1	-0.0812211	0.607891	0.982784	DOWN
Wdr1	0.0737232	0.607957	0.982784	UP
Enpp3	-0.140629	0.607989	0.982784	DOWN
Pstpip1	0.512088	0.608019	0.982784	UP
Grpel2	0.0794675	0.608029	0.982784	UP
Cbfa2t2	-0.0833373	0.608036	0.982784	DOWN
Ndufa2	-0.0850557	0.608217	0.982784	DOWN
Sgms2	-0.279431	0.608226	0.982784	DOWN
Olfml2b	-0.278004	0.608404	0.982784	DOWN
Gm14685	-1.33246	0.608435		DOWN
Cyp2j5	-0.303093	0.608543	0.982784	DOWN
Sgpl1	-0.101313	0.608634	0.982784	DOWN
Slc25a3	0.059128	0.60902	0.982784	UP
Rapgef1	0.0883932	0.609073	0.982784	UP
Aida	0.0856025	0.609076	0.982784	UP
Rps11	0.0507998	0.609117	0.982784	UP
Clptm1l	0.0735296	0.609217	0.982784	UP
Zfp384	0.0577568	0.609271	0.982784	UP
Sdf4	-0.0388921	0.609357	0.982784	DOWN
Cx3cl1	-0.32027	0.609431	0.982784	DOWN
Amt	0.183686	0.609553	0.982784	UP
Cox10	-0.0814005	0.609578	0.982784	DOWN
Parp12	-0.071312	0.609729	0.982784	DOWN
Gprc5a	0.537129	0.609782	0.982784	UP
Sclt1	0.315729	0.609825	0.982784	UP
Lrrc56	0.152942	0.60983	0.982784	UP
Tbc1d22a	-0.0827645	0.609944	0.982784	DOWN
Blk	-0.405325	0.609945	0.982784	DOWN
Slc6a8	0.155388	0.609948	0.982784	UP
Fbxl7	-0.271894	0.609998	0.982784	DOWN
Gxylt1	-0.0564608	0.610076	0.982784	DOWN
Xrn1	0.064122	0.610112	0.982784	UP
B3gnt7	-0.750117	0.610502		DOWN
Klf15	-0.170051	0.610503	0.982784	DOWN
Dffb	-0.164188	0.610607	0.982784	DOWN
Hnf1a	-0.0872136	0.610609	0.982784	DOWN
Patj	0.227159	0.610657	0.982784	UP
Eif2b5	-0.22198	0.610704	0.982784	DOWN
Mta2	0.0480521	0.610811	0.982784	UP
Togaram1	-0.0818855	0.610813	0.982784	DOWN
Sarnp	0.0551667	0.610898	0.982784	UP
Gpat2	-0.277479	0.610911		DOWN
Ostm1	0.0749848	0.610964	0.982784	UP
Otud7b	0.0571442	0.610993	0.982784	UP
Uap1	0.115528	0.611099	0.982784	UP
Tbc1d2	-0.228199	0.611176	0.982784	DOWN
Zfp142	0.171445	0.611178	0.982784	UP
Cyyr1	-0.158028	0.611182	0.982784	DOWN
Lamb1	-0.161221	0.611227	0.982784	DOWN
Ece1	-0.0944126	0.61128	0.982784	DOWN
Anapc4	0.178093	0.611292	0.982784	UP
P2ry4	-0.235683	0.611348	0.982784	DOWN
Gm45808	0.717902	0.611535		UP
Serpine1	0.312238	0.611548	0.982784	UP
Itih4	0.188053	0.6116	0.982784	UP
Nags	-0.0895	0.611658	0.982784	DOWN
Traf6	0.0731079	0.611662	0.982784	UP
Gm19426	0.251608	0.611688	0.982784	UP
Eif5a	0.0576023	0.611698	0.982784	UP
1700030J22Rik	0.391631	0.611742		UP
Syne3	-0.221348	0.611809	0.982784	DOWN
Trim6	-0.509561	0.611816	0.982784	DOWN
Cdkl3	-0.308497	0.611863	0.982784	DOWN
Itgb8	0.410039	0.611899	0.982784	UP
Ces4a	-0.244445	0.611911	0.982784	DOWN
Ap1g2	-0.428773	0.61201	0.982784	DOWN
Dbt	-0.116422	0.612027	0.982784	DOWN
Ifitm7	1.01233	0.612048		UP
Dhx34	-0.109896	0.61206	0.982784	DOWN
Ric1	0.0752335	0.612143	0.982784	UP
Fosl1	0.516683	0.612178	0.982784	UP
Tnfrsf11a	0.217767	0.612186	0.982784	UP
Gm6710	0.258916	0.612206	0.982784	UP
Egr1	0.294202	0.612236	0.982784	UP
Tas1r3	0.302391	0.6123	0.982784	UP
Cherp	0.062468	0.612371	0.982784	UP
Scrn3	0.0571031	0.612371	0.982784	UP
Tmed10	0.0848902	0.612612	0.982784	UP
Tm4sf20	1.5104	0.612634		UP
St6galnac3	-0.265289	0.612685	0.982784	DOWN
Ppme1	0.0945832	0.612685	0.982784	UP
Mcph1	0.129893	0.612694	0.982784	UP
B9d2	-0.115608	0.612748	0.982784	DOWN
Alox5ap	-0.211938	0.612772	0.982784	DOWN
Anxa1	0.203026	0.612777	0.982784	UP
Tube1	-0.513243	0.612791		DOWN
Csmd2	1.07819	0.612982		UP
Rit1	0.0946336	0.61315	0.982917	UP
Trnau1ap	-0.0788678	0.613282	0.982917	DOWN
Cand2	-0.304393	0.613303	0.982917	DOWN
Fancm	0.257476	0.6134	0.982917	UP
Camk2g	0.0731714	0.613454	0.982917	UP
Pak2	0.0533479	0.613477	0.982917	UP
Qser1	0.0653958	0.613523	0.982917	UP
D8Ertd738e	0.0590747	0.613542	0.982917	UP
Osbpl5	-0.200509	0.613611	0.982917	DOWN
Dst	-0.11521	0.61364	0.982917	DOWN
Ak7	-0.689451	0.613702	0.982917	DOWN
Ogfod1	-0.0560929	0.613735	0.982917	DOWN
Tax1bp3	0.0826726	0.613771	0.982917	UP
Prpsap2	-0.210953	0.614022	0.983014	DOWN
Zfp607a	0.133012	0.614047	0.983014	UP
Gucd1	-0.10943	0.614114	0.983014	DOWN
Polrmt	-0.107924	0.61412	0.983014	DOWN
Got1	0.174939	0.614182	0.983014	UP
Rpsa	-0.0732331	0.614323	0.983042	DOWN
Btnl10	-0.744948	0.6144		DOWN
Tomm6	-0.0727716	0.614452	0.983042	DOWN
Sp2	0.0866571	0.614487	0.983042	UP
Zfand2b	-0.0984705	0.61463	0.983042	DOWN
Gm14288	-0.64905	0.614657	0.983042	DOWN
Dmtn	-0.329242	0.614676	0.983042	DOWN
Ccdc9	-0.0585229	0.614691	0.983042	DOWN
Gm43302	-0.744566	0.614844	0.983077	DOWN
Tssk4	0.604984	0.614868		UP
Rhpn2	-0.15091	0.614903	0.983077	DOWN
Ripor1	0.0927706	0.614987	0.983077	UP
Tmem102	0.294486	0.614993	0.983077	UP
Vmn1r184	0.54706	0.615078		UP
Olfr920	-0.31246	0.615152	0.98322	DOWN
Olfr1157	0.636886	0.615355		UP
P2ry10b	0.372927	0.615519	0.983694	UP
Zfp68	-0.0835334	0.61564	0.983775	DOWN
Mms19	-0.466375	0.615778	0.983871	DOWN
Ttc36	-0.162134	0.61584	0.983871	DOWN
Lasp1	0.119019	0.615915	0.983878	UP
Sash3	0.255494	0.616137	0.984105	UP
Knl1	-0.393814	0.616197	0.984105	DOWN
Cuta	-0.081945	0.616315	0.98418	DOWN
Ell	0.0957286	0.616552	0.984352	UP
Gm21188	-1.24744	0.616577		DOWN
Elp4	0.0761095	0.61659	0.984352	UP
AI429214	0.181582	0.616665	0.984352	UP
Hspa14	-0.0930507	0.616703	0.984352	DOWN
Snx15	0.0933217	0.616953	0.984569	UP
Caskin2	0.111374	0.61698	0.984569	UP
Slc1a7	-0.957317	0.617023		DOWN
Igf2bp3	-0.599764	0.617034		DOWN
Tmem44	-2.36681	0.617211		DOWN
Prr3	0.127241	0.617309	0.984752	UP
Syngr2	0.0519192	0.617403	0.984752	UP
Nrg4	-0.370686	0.61742	0.984752	DOWN
D6Wsu163e	-0.0865174	0.617467	0.984752	DOWN
Prdm11	0.206997	0.617704	0.984752	UP
Faap24	-0.190743	0.617717	0.984752	DOWN
Mgam	-0.278936	0.617772	0.984752	DOWN
Farp1	-0.124371	0.61781	0.984752	DOWN
Zfp934	0.292441	0.617968	0.984752	UP
Hspa1b	-0.283981	0.618042	0.984752	DOWN
Hemk1	-0.15263	0.618085	0.984752	DOWN
Hist2h2aa1	-0.236883	0.618149	0.984752	DOWN
Tardbp	0.0635694	0.618165	0.984752	UP
1700025B11Rik	-0.502981	0.618219		DOWN
Lsm14b	-0.0570102	0.618238	0.984752	DOWN
Fbln5	0.191137	0.618248	0.984752	UP
Hist1h4c	-0.486243	0.618375		DOWN
Ppp1r15b	-0.110006	0.618379	0.984752	DOWN
Gosr1	0.0597039	0.61845	0.984752	UP
Gak	-0.0588507	0.618483	0.984752	DOWN
Fam117b	0.159492	0.618492	0.984752	UP
Tvp23a	0.361306	0.618501	0.984752	UP
Tsks	-1.12298	0.618513		DOWN
Enah	0.264591	0.618677	0.984752	UP
Igsf9	-1.1331	0.618743	0.984752	DOWN
Olfr1173	0.207416	0.618861	0.984752	UP
Klhl12	-0.0735945	0.619164	0.984752	DOWN
Pias3	-0.0923215	0.619192	0.984752	DOWN
Ubox5	0.0891056	0.619275	0.984752	UP
Tbc1d32	0.115449	0.619379	0.984752	UP
Ttpal	0.239019	0.619429	0.984752	UP
Zmiz1	0.0765876	0.619447	0.984752	UP
Kmt2d	-0.0783733	0.619463	0.984752	DOWN
Etnk1	0.0840821	0.619573	0.984752	UP
Olfr829	0.65367	0.619609		UP
Abca4	-0.521323	0.61969	0.984752	DOWN
Fkbp15	-0.124113	0.619699	0.984752	DOWN
Aldob	0.278214	0.61977	0.984752	UP
Lrrc75a	0.235932	0.61979	0.984752	UP
Casp4	-0.224771	0.619898	0.984752	DOWN
Olfr380	0.67754	0.619908		UP
Akr1c6	-0.470785	0.619945	0.984752	DOWN
Srrm2	0.071971	0.620034	0.984752	UP
Tmem255a	-0.412807	0.620038	0.984752	DOWN
Gm11127	0.58494	0.620089		UP
Iglon5	0.479053	0.620106		UP
Epop	-0.165448	0.620157	0.984752	DOWN
Pde4d	0.174078	0.62018	0.984752	UP
Iqcb1	0.116831	0.620206	0.984752	UP
Ccar2	0.0606356	0.62021	0.984752	UP
Cyp2u1	0.128166	0.620215	0.984752	UP
Pcbd1	-0.236032	0.620255	0.984752	DOWN
Cyp20a1	0.162204	0.620351	0.984793	UP
Trmt112	-0.0725039	0.620544	0.984988	DOWN
Npm1	0.054455	0.620648	0.98504	UP
Gm38655	-1.54345	0.620657		DOWN
Adam23	0.435312	0.620774	0.98504	UP
Raet1e	0.196778	0.620792	0.98504	UP
Slc27a5	-0.251397	0.620889	0.98504	DOWN
Rora	0.0929	0.620928	0.98504	UP
Cxcl14	0.313853	0.621022	0.985077	UP
Btbd6	-0.0893155	0.621272	0.985286	DOWN
Kif18a	-0.271625	0.621394	0.985286	DOWN
Sharpin	-0.172694	0.621397	0.985286	DOWN
Tcte2	-0.321781	0.621412		DOWN
Sesn2	0.135176	0.621435	0.985286	UP
Rps16	-0.16321	0.621584	0.98541	DOWN
Abhd15	0.166906	0.621794	0.98549	UP
Ino80b	-0.120834	0.621819	0.98549	DOWN
Cnot4	0.063443	0.621845	0.98549	UP
Nr1h3	-0.133739	0.621958	0.985491	DOWN
Grin2d	0.390897	0.621964		UP
Atp5mpl	0.0887134	0.621986	0.985491	UP
Nckap5l	0.253812	0.622195	0.985711	UP
Pfn1	-0.0756151	0.622452	0.985975	DOWN
Rmdn2	0.074597	0.622566	0.985975	UP
Foxj3	-0.0630885	0.622573	0.985975	DOWN
Gnao1	-0.397478	0.622981	0.98651	DOWN
Pcdhgc3	-0.195958	0.623207	0.986682	DOWN
Nit1	-0.0708488	0.623231	0.986682	DOWN
Apobr	0.26532	0.623386	0.986707	UP
Shmt1	0.128478	0.623387	0.986707	UP
Zfp148	0.347909	0.623496	0.986766	UP
Qrich1	0.0509944	0.623567	0.986766	UP
Rpa3	-0.112917	0.62364	0.986766	DOWN
Ifnar1	-0.0637428	0.623713	0.986766	DOWN
Prpf3	-0.075698	0.623828	0.986766	DOWN
Gm4788	-0.189101	0.623847	0.986766	DOWN
Olfr140	1.56165	0.624087		UP
Ceacam1	0.134211	0.624171	0.987046	UP
Tssc4	0.121927	0.624171	0.987046	UP
Eif2s1	0.0440616	0.624235	0.987046	UP
Gstz1	0.116087	0.624413	0.987217	UP
Ifitm2	-0.0578328	0.62452	0.987265	DOWN
Sema4b	0.111075	0.624584	0.987265	UP
Pbxip1	-0.0850284	0.624826	0.987411	DOWN
Slc41a2	-0.29113	0.624947	0.987411	DOWN
Trim43c	-0.272253	0.624955	0.987411	DOWN
Fnbp1l	0.0983393	0.624959	0.987411	UP
H60b	-1.13278	0.625062		DOWN
Fam81a	-0.249094	0.625124	0.987561	DOWN
Samd10	-1.40253	0.625356	0.987775	DOWN
Pof1b	1.02793	0.625362		UP
Pth2r	-2.8139	0.625399		DOWN
Tead1	0.171288	0.625401	0.987775	UP
Gm5475	2.10886	0.625552		UP
Pik3ip1	0.232676	0.625726	0.987896	UP
Zadh2	0.061001	0.625728	0.987896	UP
Gm13547	1.14582	0.625755		UP
Pcdhb9	0.568372	0.625796		UP
Lad1	0.461166	0.62588	0.987896	UP
Kansl2	0.0773084	0.625955	0.987896	UP
Mkl1	-0.10162	0.62608	0.987896	DOWN
Adat2	0.127626	0.626122	0.987896	UP
Grwd1	-0.101743	0.626143	0.987896	DOWN
Alms1	-0.14672	0.626152	0.987896	DOWN
Grcc10	-0.150324	0.626277	0.987896	DOWN
Lrrc27	0.344885	0.626443	0.987896	UP
Slc28a2	0.259926	0.626457	0.987896	UP
Stx17	0.0761836	0.626543	0.987896	UP
Bcl2a1d	0.572976	0.62661	0.987896	UP
Klhl41	0.349535	0.626616	0.987896	UP
Slc27a4	0.0892373	0.626644	0.987896	UP
Lyplal1	0.111493	0.626736	0.987896	UP
Slc24a1	0.64334	0.626762		UP
Zbtb12	-0.155201	0.626787	0.987896	DOWN
Ttc32	0.073924	0.626803	0.987896	UP
Ocln	-0.32098	0.626896	0.987896	DOWN
5730455P16Rik	0.0553282	0.626954	0.987896	UP
Slc12a7	-0.0933169	0.627033	0.987896	DOWN
Entpd6	-0.0916374	0.627047	0.987896	DOWN
Clasp2	-0.0695782	0.627127	0.987896	DOWN
Kazn	0.234716	0.627208	0.987896	UP
Cox7c	0.0892858	0.627239	0.987896	UP
Cfap97	-0.0689084	0.627406	0.988	DOWN
Psmb2	-0.0546543	0.627446	0.988	DOWN
Olfr552	0.215432	0.627541	0.988038	UP
Slc13a4	-0.311616	0.627746	0.988241	DOWN
Cym	0.550376	0.627798		UP
Sorbs2	0.170813	0.627893	0.988241	UP
Ccr5	-0.238058	0.627911	0.988241	DOWN
Emb	-0.363042	0.62798	0.988241	DOWN
Ccpg1	-0.0647544	0.628022	0.988241	DOWN
Nr1i2	-0.192313	0.628193	0.988291	DOWN
Med26	-0.0933392	0.628328	0.988291	DOWN
Rex2	1.14582	0.628341		UP
Shroom2	-0.272155	0.628394	0.988291	DOWN
Hsp90ab1	-0.0571769	0.628395	0.988291	DOWN
Riok1	0.106911	0.628406	0.988291	UP
Tspoap1	0.648458	0.628649	0.988368	UP
Cd38	-0.137023	0.628669	0.988368	DOWN
Smarca5	0.0468541	0.628691	0.988368	UP
Ecsit	0.0568991	0.628737	0.988368	UP
Mesp2	-0.640788	0.629022		DOWN
Cfhr2	-0.138916	0.62941	0.989217	DOWN
Mettl6	-0.0696865	0.629453	0.989217	DOWN
Acads	0.0915601	0.629584	0.989217	UP
Sav1	-0.114328	0.629633	0.989217	DOWN
Sftpd	0.784741	0.629687		UP
Abraxas1	-0.243715	0.629746	0.989217	DOWN
Atg4d	0.138907	0.629748	0.989217	UP
Appbp2	0.0909695	0.629903	0.989217	UP
Rab9	0.0739873	0.629946	0.989217	UP
Spsb2	-0.106222	0.62997	0.989217	DOWN
Calm2	0.0599551	0.629983	0.989217	UP
Arhgef5	-0.117031	0.630194	0.989232	DOWN
Ugt2b36	-0.189218	0.630457	0.989232	DOWN
Cenpl	-0.542363	0.630459	0.989232	DOWN
Mlf2	0.053087	0.630513	0.989232	UP
2410004B18Rik	0.107758	0.630583	0.989232	UP
Pcsk4	1.94479	0.630586		UP
Eepd1	-0.146253	0.630638	0.989232	DOWN
Grk2	-0.0746307	0.630662	0.989232	DOWN
Gpr171	-0.52283	0.630848		DOWN
Kctd14	0.499175	0.630855	0.989232	UP
Cyp4x1	0.463868	0.630958		UP
Olfr295	-1.03356	0.630963		DOWN
Tceal1	-0.189898	0.631013	0.989232	DOWN
Cacfd1	0.0987495	0.631044	0.989232	UP
Phldb3	0.351483	0.631174	0.989232	UP
Fstl1	0.152378	0.631223	0.989232	UP
Srrt	-0.0711799	0.631306	0.989232	DOWN
Marveld2	-0.267131	0.631399	0.989232	DOWN
Maml3	0.20549	0.631513	0.989232	UP
Hltf	-0.211066	0.631519	0.989232	DOWN
Nfs1	-0.0510771	0.631523	0.989232	DOWN
Zfp987	-3.03319	0.631607		DOWN
A630001G21Rik	-0.614842	0.631816		DOWN
Luzp1	0.0811029	0.631827	0.989232	UP
Ing4	0.0781399	0.632005	0.989232	UP
Tec	0.410366	0.632008	0.989232	UP
Fhad1	0.268932	0.632018	0.989232	UP
Ccdc174	-0.103839	0.632068	0.989232	DOWN
Mtmr6	0.11865	0.632104	0.989232	UP
Ngfr	-0.224359	0.632121	0.989232	DOWN
Soat1	-0.170556	0.63245	0.989232	DOWN
Kdm1a	0.0510935	0.632454	0.989232	UP
Trim15	-0.591844	0.632457		DOWN
Taok1	0.0525897	0.632521	0.989232	UP
Atp6v1g2	0.286256	0.632531	0.989232	UP
Cln8	-0.0684291	0.632592	0.989232	DOWN
Zfp943	-0.0723357	0.632668	0.989232	DOWN
Vmn1r193	0.486884	0.632685		UP
Tom1l1	-0.0574024	0.632755	0.989232	DOWN
Trpm3	0.62035	0.632761	0.989232	UP
Casp8ap2	0.071626	0.632861	0.989232	UP
Pgbd1	0.242086	0.632867	0.989232	UP
Zfyve21	-0.086528	0.632932	0.989232	DOWN
Arsa	-0.145668	0.632972	0.989232	DOWN
1700014D04Rik	1.14582	0.633023		UP
Use1	0.0754283	0.633212	0.989232	UP
Hacd1	0.0953763	0.633272	0.989232	UP
Zranb3	-0.125121	0.633319	0.989232	DOWN
Ubald1	0.0827559	0.633339	0.989232	UP
N4bp2l1	-0.166776	0.633472	0.989232	DOWN
Btbd8	0.163913	0.633488	0.989232	UP
Brpf1	-0.0874712	0.63349	0.989232	DOWN
Nfkbib	0.0711198	0.633535	0.989232	UP
Vxn	0.539516	0.633537		UP
Slc25a46	0.0588709	0.633586	0.989232	UP
Sdr16c5	-3.67035	0.633608		DOWN
Pdcd6ip	-0.041627	0.633722	0.989232	DOWN
Onecut2	0.201781	0.633815	0.989232	UP
Tgm3	-0.644747	0.633828		DOWN
Pcsk6	-0.138872	0.633839	0.989232	DOWN
Aldh9a1	0.0838602	0.633869	0.989232	UP
Prss35	0.394217	0.633882	0.989232	UP
Ifit1bl2	-0.28052	0.633909	0.989232	DOWN
Senp3	-0.0669957	0.633979	0.989232	DOWN
Gm9803	-0.112859	0.634002	0.989232	DOWN
Kif3b	-0.0622559	0.634008	0.989232	DOWN
Tmem30c	0.463286	0.634089		UP
Uts2	1.14582	0.634113		UP
Ptpn7	0.372365	0.634196	0.989232	UP
Strbp	0.131593	0.634212	0.989232	UP
Bcas3	-0.0790269	0.634269	0.989232	DOWN
Hpf1	-0.109319	0.634271	0.989232	DOWN
Ttc23	-0.136149	0.634276	0.989232	DOWN
Dio1	0.426579	0.63441	0.989232	UP
Flt1	-0.130065	0.634495	0.989232	DOWN
Mtus1	0.061448	0.634502	0.989232	UP
Gnl1	0.0667718	0.634503	0.989232	UP
Pdgfa	0.124003	0.634533	0.989232	UP
Npm2	-0.77929	0.634573		DOWN
Tmem230	0.0561576	0.634591	0.989232	UP
Rnf114	-0.0879106	0.63465	0.989232	DOWN
Cphx1	-1.094	0.634699		DOWN
Slc28a1	0.37038	0.634705		UP
Cd22	0.469061	0.634744		UP
Mllt10	-0.0560751	0.635033	0.989548	DOWN
Nedd4	-0.0720577	0.635057	0.989548	DOWN
Tnk1	0.537782	0.635064	0.989548	UP
Loxl3	-0.177866	0.635185	0.989591	DOWN
Dnajc21	0.0668305	0.635233	0.989591	UP
Calcr	0.661434	0.635282		UP
Prkd3	-0.0971408	0.635484	0.989873	DOWN
Ncbp2	-0.0997925	0.635639	0.990004	DOWN
Acyp2	-0.153987	0.63579	0.990129	DOWN
Pusl1	-0.115185	0.635957	0.990153	DOWN
Cradd	0.0877395	0.635988	0.990153	UP
Itprid2	-0.254796	0.636023	0.990153	DOWN
Pgap1	-0.205408	0.636271	0.990153	DOWN
Palb2	0.674271	0.6364		UP
Rab29	-0.0778048	0.636418	0.990153	DOWN
Sgpp2	0.402224	0.636429		UP
Mdn1	-0.136028	0.636451	0.990153	DOWN
Mup17	-0.50689	0.63649	0.990153	DOWN
Igfbp4	0.114047	0.636495	0.990153	UP
Cyp2j8	0.77866	0.636517		UP
Agmo	-0.157621	0.636581	0.990153	DOWN
Pmp22	-0.202716	0.6366	0.990153	DOWN
Plscr4	-0.156215	0.636631	0.990153	DOWN
Pkp1	-0.903346	0.636681		DOWN
Abcf1	-0.0482958	0.636691	0.990153	DOWN
Sprn	-0.194236	0.636724	0.990153	DOWN
Sft2d1	-0.121981	0.636946	0.990389	DOWN
Sars	-0.0458605	0.637129	0.99045	DOWN
Pgpep1	-0.150139	0.637163	0.99045	DOWN
Ppp1r16b	-0.181358	0.637224	0.99045	DOWN
Arhgef16	-0.473166	0.637307	0.99045	DOWN
Fgd6	0.0943949	0.637384	0.99045	UP
Extl2	0.0627794	0.637502	0.99045	UP
Ears2	0.118334	0.637523	0.99045	UP
Ccdc115	-0.0569362	0.637581	0.99045	DOWN
Nrbp1	0.0447658	0.637621	0.99045	UP
Hexdc	0.124577	0.637711	0.99048	UP
Lrrc19	0.639591	0.637812		UP
Zkscan2	0.29499	0.637827		UP
Rnh1	-0.0685407	0.637876	0.990627	DOWN
Zc4h2	0.175908	0.63798	0.990657	UP
Spsb4	-0.339607	0.638181	0.990657	DOWN
Ppp4r2	0.063834	0.638238	0.990657	UP
Ppfia1	-0.0949328	0.638241	0.990657	DOWN
Bmpr2	0.0510294	0.638277	0.990657	UP
Iffo1	-0.236806	0.63832	0.990657	DOWN
Col20a1	-0.197789	0.638442	0.990697	DOWN
Necap2	-0.085075	0.638487	0.990697	DOWN
Ms4a6d	-0.223947	0.638799	0.990956	DOWN
Zfp467	-0.1146	0.638825	0.990956	DOWN
Atxn3	0.0626368	0.638912	0.990956	UP
Ndufc2	0.0921851	0.638936	0.990956	UP
Cdca3	0.224559	0.639025	0.990961	UP
Gemin8	-0.175996	0.639159	0.990961	DOWN
Ddx58	-0.142091	0.639274	0.990961	DOWN
Eef1akmt3	-0.472547	0.639328		DOWN
Zfp507	-0.0645952	0.639569	0.990961	DOWN
Srp54a	0.0670601	0.639581	0.990961	UP
Ube3b	0.125577	0.639608	0.990961	UP
Abca14	1.13495	0.63979		UP
Atf6	0.0572291	0.63991	0.990961	UP
Sh3bgrl	0.0913894	0.639996	0.990961	UP
Sec61g	0.108161	0.640088	0.990961	UP
Zmynd15	-0.322199	0.640109	0.990961	DOWN
Zfp692	0.181699	0.640252	0.990961	UP
Shc1	0.0512548	0.640261	0.990961	UP
Coa4	-0.10139	0.640303	0.990961	DOWN
Sccpdh	0.135135	0.640436	0.990961	UP
Styk1	-0.706518	0.640445	0.990961	DOWN
Arfip2	0.121892	0.640471	0.990961	UP
Ino80c	0.067127	0.640544	0.990961	UP
1700109H08Rik	0.568394	0.640681		UP
Ovgp1	0.317172	0.640747	0.990961	UP
Vmn1r208	0.252618	0.640839	0.990961	UP
Crlf3	0.0776536	0.640945	0.990961	UP
Met	0.0885198	0.641114	0.990961	UP
Mrpl35	-0.0590175	0.641201	0.990961	DOWN
Mterf1a	-0.15621	0.641219	0.990961	DOWN
Neo1	-0.0622344	0.641277	0.990961	DOWN
Ino80d	-0.0712626	0.64132	0.990961	DOWN
Ccdc12	-0.0570193	0.641343	0.990961	DOWN
Cluap1	0.0827615	0.64139	0.990961	UP
Mob3c	0.0788865	0.641437	0.990961	UP
Pskh1	-0.053446	0.64148	0.990961	DOWN
Fn1	-0.182444	0.641524	0.990961	DOWN
Cfhr1	-0.0776421	0.641639	0.990961	DOWN
Gmfb	-0.0509987	0.64164	0.990961	DOWN
Olfr981	0.789437	0.64164		UP
Thrap3	-0.0536872	0.641734	0.990961	DOWN
Wdr7	-0.0575056	0.641746	0.990961	DOWN
Fbxo47	0.380001	0.641778		UP
Pygm	-0.354014	0.641845	0.990961	DOWN
Mx1	1.11282	0.64191		UP
Oat	0.0694539	0.641936	0.990961	UP
Mrpl36	-0.0596467	0.641956	0.990961	DOWN
Slc16a12	0.116892	0.642096	0.990961	UP
Rab7	0.0469727	0.642107	0.990961	UP
Prpsap1	0.0838904	0.642177	0.990961	UP
Cfap97d2	-0.591349	0.642322		DOWN
St8sia3	0.213222	0.642324	0.990961	UP
Rpl30	0.0529476	0.642364	0.990961	UP
Dctn6	0.105878	0.642392	0.990961	UP
Aldh3b1	-0.158048	0.642501	0.990961	DOWN
Cd59a	-0.0752155	0.642503	0.990961	DOWN
Ano1	-0.215528	0.642614	0.990961	DOWN
Reg3g	-1.05195	0.642663		DOWN
Tubgcp4	-0.0675983	0.64267	0.990961	DOWN
Dlec1	-1.06972	0.642733	0.990961	DOWN
Pde12	0.0785746	0.64276	0.990961	UP
Vcan	0.322624	0.642849	0.990961	UP
Pard6a	-0.125437	0.64291	0.990961	DOWN
Recql	0.108302	0.642992	0.990961	UP
Ltb4r2	0.79836	0.643102		UP
Mpp2	-0.360136	0.643304	0.990961	DOWN
Slc35b2	0.0628134	0.643315	0.990961	UP
Med12l	-0.16551	0.643326	0.990961	DOWN
Sox7	-0.19794	0.643366	0.990961	DOWN
Cndp2	-0.140313	0.643401	0.990961	DOWN
Zfp770	-0.0926542	0.643676	0.990961	DOWN
Fez1	0.359358	0.643748	0.990961	UP
Wdpcp	-0.123528	0.643817	0.990961	DOWN
2810459M11Rik	0.361516	0.643865	0.990961	UP
Gstm5	0.122237	0.643976	0.990961	UP
Slc2a8	-0.0676859	0.644014	0.990961	DOWN
Spire2	-0.709619	0.6441		DOWN
Cdkn2c	-0.137178	0.644184	0.990961	DOWN
Atp8b4	0.233744	0.644283	0.990961	UP
Gpkow	0.0410608	0.644511	0.990961	UP
Tuft1	-0.251728	0.644537	0.990961	DOWN
Tmem170	-0.104895	0.644672	0.990961	DOWN
Zfp688	0.253511	0.644722	0.990961	UP
Olfr933	1.66173	0.644729		UP
Olfr204	0.302031	0.644736	0.990961	UP
Trim46	-0.444824	0.64474		DOWN
Rin2	-0.173955	0.644835	0.990961	DOWN
Mrpl23	-0.23235	0.644936	0.990961	DOWN
Capn15	0.172339	0.645057	0.990961	UP
Olfr914	0.440918	0.645084		UP
Nfkbil1	-0.0885741	0.645085	0.990961	DOWN
Nmt2	-0.0826155	0.645134	0.990961	DOWN
Mamld1	0.19191	0.645303	0.990961	UP
Macrod2	-0.248493	0.645458	0.990961	DOWN
Ccng2	0.0911761	0.645514	0.990961	UP
Mageb3	-1.12135	0.64557		DOWN
Adgrl1	-0.179045	0.645666	0.990961	DOWN
Olfr740	-0.378555	0.645818		DOWN
Cwc25	-0.072631	0.645888	0.990961	DOWN
Ugt1a6a	-0.194865	0.645905	0.990961	DOWN
Srpr	0.0654874	0.645984	0.990961	UP
Arel1	0.119117	0.646001	0.990961	UP
Timm21	-0.0795959	0.646015	0.990961	DOWN
Manba	-0.0880456	0.646019	0.990961	DOWN
Pld3	-0.109153	0.646026	0.990961	DOWN
Gm14443	0.0866042	0.646038	0.990961	UP
Acap1	-0.404474	0.646134	0.990961	DOWN
Fam207a	0.0489884	0.646268	0.990961	UP
Dus4l	0.088434	0.646392	0.990961	UP
Ndufb4	-0.089115	0.646482	0.990961	DOWN
Gm10197	1.14582	0.646556		UP
Ambra1	-0.0582197	0.646803	0.990961	DOWN
Il22ra1	0.334248	0.646806	0.990961	UP
Olfr1336	0.121371	0.646923	0.990961	UP
Tango6	-0.0898266	0.64701	0.990961	DOWN
Pamr1	-0.197113	0.647108	0.990961	DOWN
Erbb4	-0.191701	0.647132	0.990961	DOWN
Cmc1	0.0813729	0.647208	0.990961	UP
Ugt2b34	-0.374248	0.647217	0.990961	DOWN
Zfp488	0.141936	0.647341	0.990961	UP
Olfr1290	0.692588	0.647456		UP
Trim38	-1.70067	0.647566		DOWN
H2-M3	-0.149499	0.647579	0.990961	DOWN
Serpina3k	0.358411	0.64772	0.990961	UP
6430548M08Rik	-0.17679	0.647795	0.990961	DOWN
Aif1l	-0.384746	0.647855	0.990961	DOWN
Nudc	-0.0464588	0.647933	0.990961	DOWN
Fntb	-0.0973329	0.648081	0.990961	DOWN
Rp9	-0.0553613	0.648082	0.990961	DOWN
Lrfn4	-0.266117	0.648265	0.990961	DOWN
Itgb3bp	-0.204137	0.648416	0.990961	DOWN
Ift22	0.0894014	0.648455	0.990961	UP
Yipf5	0.058733	0.64854	0.990961	UP
Plac9a	-0.3719	0.648556	0.990961	DOWN
Lss	-0.289896	0.648577	0.990961	DOWN
Mrpl14	-0.0816475	0.648599	0.990961	DOWN
Vmn1r61	-0.666872	0.648705		DOWN
Metap2	-0.043812	0.64871	0.990961	DOWN
Rprd1b	-0.100614	0.648718	0.990961	DOWN
Fxyd3	0.408676	0.648944	0.990961	UP
Hist1h3i	1.14582	0.649202		UP
Rbm45	0.0638438	0.649213	0.990961	UP
Cpt1c	0.472321	0.649307	0.990961	UP
Gm14296	-0.0594636	0.649341	0.990961	DOWN
Car7	0.218296	0.649382	0.990961	UP
Cytip	-0.319777	0.649402	0.990961	DOWN
Mok	0.506324	0.649402		UP
Vsig10	0.407624	0.64949	0.990961	UP
Lactb	-0.0565149	0.64954	0.990961	DOWN
2310009B15Rik	0.133609	0.649597	0.990961	UP
Gm12166	3.49606	0.649866		UP
Dsel	0.201166	0.649991	0.990961	UP
Olfr1410	-0.64315	0.650017		DOWN
Fam173b	0.0713666	0.650188	0.990961	UP
Olfr624	0.0728377	0.650233	0.990961	UP
Traf7	-0.157609	0.650241	0.990961	DOWN
Cnep1r1	0.082765	0.650342	0.990961	UP
Cox11	0.0660814	0.650386	0.990961	UP
Odf3b	0.574562	0.650438	0.990961	UP
Uggt1	0.076203	0.650449	0.990961	UP
Arl5a	-0.0599669	0.65046	0.990961	DOWN
Ube2n	0.0756285	0.650479	0.990961	UP
Atf7	0.0665711	0.650546	0.990961	UP
Ttc25	0.531683	0.6506	0.990961	UP
Tmem18	0.0641513	0.650643	0.990961	UP
Asah2	0.0754319	0.650662	0.990961	UP
March7	0.0708684	0.650746	0.990961	UP
Zfp882	0.183735	0.650792	0.990961	UP
Stambp	0.0551027	0.65088	0.990961	UP
Fam124a	-0.155784	0.651138	0.990961	DOWN
Olfr1130	-1.94258	0.651139		DOWN
2010300C02Rik	0.47777	0.651246	0.990961	UP
Slpi	-0.328001	0.651246	0.990961	DOWN
Prim2	-0.12811	0.651276	0.990961	DOWN
Ugt3a2	0.18884	0.651326	0.990961	UP
Pigg	-0.0746069	0.651335	0.990961	DOWN
Pmf1	0.0874193	0.651507	0.990961	UP
Gja3	-0.585411	0.651518	0.990961	DOWN
Gm10382	0.286815	0.65159		UP
Atp6v1c1	-0.046559	0.651644	0.990961	DOWN
Pigf	-0.104948	0.651774	0.990961	DOWN
Gpbp1	0.0607393	0.651881	0.990961	UP
Gimd1	0.180242	0.651906	0.990961	UP
Nudcd1	-0.0784804	0.651934	0.990961	DOWN
Naa80	-0.0800206	0.651998	0.990961	DOWN
Polr3a	-0.0924157	0.652127	0.990961	DOWN
Pef1	0.0784649	0.652167	0.990961	UP
Adprhl1	-0.585411	0.652195	0.990961	DOWN
Tmsb15b2	-0.699617	0.652232		DOWN
Rbm18	0.0727644	0.652348	0.990961	UP
Zbtb9	-0.403134	0.652403	0.990961	DOWN
Tmem229a	0.414869	0.652468	0.990961	UP
Lrrc31	-0.522016	0.652537		DOWN
Tapbp	-0.585411	0.652679	0.990961	DOWN
Tmem129	-0.236251	0.652709	0.990961	DOWN
Ppdpf	-0.0968125	0.652738	0.990961	DOWN
Dhrs7c	-0.585411	0.652767	0.990961	DOWN
Vwa5b1	1.14582	0.652963		UP
Podxl2	-0.585411	0.652968	0.990961	DOWN
Cacng1	-0.580539	0.653025	0.990961	DOWN
Pde6a	-0.516198	0.653042		DOWN
Nsd2	-0.0824334	0.653064	0.990961	DOWN
Ppp1r3a	-0.585411	0.653072	0.990961	DOWN
Dpp3	-0.0533794	0.653123	0.990961	DOWN
Mpp4	-0.272454	0.653159	0.990961	DOWN
Grip1	0.410602	0.653257		UP
Tmem45b	-0.481508	0.653437	0.990961	DOWN
Il12rb1	-0.335852	0.653479		DOWN
Gpr55	-0.47088	0.653569		DOWN
Tmem74b	-0.585411	0.653574	0.990961	DOWN
Bccip	0.0441518	0.653644	0.990961	UP
Thap11	-0.0655868	0.653649	0.990961	DOWN
Cdc42se1	0.0822236	0.653715	0.990961	UP
Kif3a	-0.110479	0.653747	0.990961	DOWN
Icam1	0.118676	0.653757	0.990961	UP
Rapsn	-0.585411	0.653787	0.990961	DOWN
Fam50a	-0.0698443	0.653939	0.990961	DOWN
Cnih2	0.460295	0.653975		UP
Myot	-0.585411	0.654135	0.990961	DOWN
Dtx3	-0.124457	0.654177	0.990961	DOWN
Slc43a2	-0.127791	0.654246	0.990961	DOWN
Ptcd3	-0.0686643	0.654337	0.990961	DOWN
Rpf1	0.0647036	0.654359	0.990961	UP
Gm4756	-0.132331	0.654368	0.990961	DOWN
Insyn1	-0.574875	0.65446	0.990961	DOWN
Alpk2	-0.580347	0.654656	0.990961	DOWN
Tcam1	1.14582	0.654702		UP
Tomt	-0.542055	0.654723		DOWN
Sync	-0.585411	0.654765	0.990961	DOWN
Vmn1r54	1.20147	0.65501		UP
Ankmy2	-0.0780918	0.655025	0.990961	DOWN
Nmd3	0.0808661	0.655122	0.990961	UP
4833420G17Rik	-0.0751567	0.655293	0.990961	DOWN
Pkia	0.155538	0.655301	0.990961	UP
Baz2b	0.0642686	0.655381	0.990961	UP
Snhg11	0.150137	0.655397	0.990961	UP
Naa20	0.0689308	0.655409	0.990961	UP
Ccdc9b	0.16877	0.655409	0.990961	UP
Slx4	0.374423	0.655468	0.990961	UP
Colq	-0.585411	0.655598	0.990961	DOWN
Lcor	0.144129	0.65564	0.990961	UP
Pnck	-0.576678	0.655699	0.990961	DOWN
Zfp658	-0.214434	0.65571	0.990961	DOWN
Nedd8	-0.0446927	0.655721	0.990961	DOWN
Plekhj1	0.112955	0.655736	0.990961	UP
Atp5e	-0.056847	0.655745	0.990961	DOWN
Slc26a8	0.36112	0.65575		UP
Tet1	-0.337717	0.655808	0.990961	DOWN
Olfr1366	1.5991	0.655823		UP
Rrad	-0.464697	0.655831	0.990961	DOWN
Ccdc61	-0.163888	0.655879	0.990961	DOWN
Tubg1	0.0716555	0.656126	0.990961	UP
Kctd2	0.0910891	0.656147	0.990961	UP
Sh3bp5l	0.073404	0.656187	0.990961	UP
Sall4	-0.585411	0.656187	0.990961	DOWN
Procr	0.27234	0.656191	0.990961	UP
Lrrk1	-0.121349	0.656209	0.990961	DOWN
Higd1b	-0.585411	0.656236	0.990961	DOWN
Arpp21	-0.585411	0.65634	0.990961	DOWN
Nr1h5	0.382679	0.656449		UP
Wdr82	0.0491668	0.65655	0.990961	UP
Abca12	-0.585411	0.656581	0.990961	DOWN
Ano4	-0.585411	0.656598	0.990961	DOWN
Scgb1c1	-0.585411	0.656673	0.990961	DOWN
Lrrc3b	-0.585411	0.656891	0.990961	DOWN
Mlph	-0.317701	0.657049	0.990961	DOWN
Tmc7	-0.150432	0.657104	0.990961	DOWN
Tmem131	-0.0651166	0.657105	0.990961	DOWN
Khdrbs3	0.20866	0.657162	0.990961	UP
Ctsj	-1.66941	0.657182		DOWN
Phf14	0.0539056	0.657275	0.990961	UP
Scarb2	-0.0710975	0.657284	0.990961	DOWN
Lims2	-0.129647	0.657286	0.990961	DOWN
Smad5	-0.0484847	0.657371	0.990961	DOWN
Mrpl10	0.0438545	0.657399	0.990961	UP
Ncoa6	-0.058688	0.657441	0.990961	DOWN
Fabp1	-0.489008	0.65784	0.990961	DOWN
Elp1	0.0633894	0.657856	0.990961	UP
Slc10a3	0.096777	0.657889	0.990961	UP
Disp2	-0.299623	0.657911	0.990961	DOWN
Nav3	-0.585411	0.658094	0.990961	DOWN
Fam217a	-0.584873	0.658165	0.990961	DOWN
Pik3c2a	-0.161835	0.658173	0.990961	DOWN
Tmem139	-0.659428	0.658216		DOWN
Stxbp2	-0.0956804	0.658237	0.990961	DOWN
Dpyd	0.122666	0.658268	0.990961	UP
Cbr2	-0.585411	0.658356	0.990961	DOWN
Ak6	-0.03691	0.658373	0.990961	DOWN
Gm20498	-0.19952	0.658417	0.990961	DOWN
Klhl38	-0.585411	0.658481	0.990961	DOWN
Myef2	0.093948	0.658492	0.990961	UP
Myh7b	-0.575179	0.658527	0.990961	DOWN
Acot3	0.478997	0.658607	0.990961	UP
Dnajc14	-0.0402265	0.658653	0.990961	DOWN
Pcdhga2	-0.585411	0.658788	0.990961	DOWN
Dusp14	-0.250417	0.658796	0.990961	DOWN
Nt5c3b	-0.0967554	0.65883	0.990961	DOWN
Scamp5	0.099549	0.659033	0.990961	UP
Tuba8	0.186799	0.659085	0.990961	UP
Apip	0.0706359	0.659202	0.990961	UP
Pla2g12b	0.0419919	0.659203	0.990961	UP
Plcb3	-0.0763023	0.659241	0.990961	DOWN
Zfp703	-0.1203	0.659309	0.990961	DOWN
Slc6a21	3.0706	0.659315		UP
Alcam	-0.103354	0.659336	0.990961	DOWN
Slc50a1	-0.121198	0.659337	0.990961	DOWN
Tex2	-0.0478543	0.659341	0.990961	DOWN
Mrpl13	-0.0652708	0.659406	0.990961	DOWN
Tmem120b	0.140602	0.659522	0.990961	UP
Tmbim4	0.0933892	0.659532	0.990961	UP
9430015G10Rik	-0.309172	0.659544	0.990961	DOWN
Tpbg	-0.586027	0.659545		DOWN
Mrps25	-0.0595233	0.659726	0.990961	DOWN
Car2	-0.163325	0.659837	0.990961	DOWN
Brk1	-0.037185	0.659884	0.990961	DOWN
Snai1	0.228652	0.659889	0.990961	UP
Sgk2	-0.131848	0.659923	0.990961	DOWN
Ehmt1	-0.0524135	0.660127	0.990961	DOWN
1700034I23Rik	-0.872523	0.660238		DOWN
Dusp26	-0.586625	0.660262	0.990961	DOWN
Cyp2c38	0.199572	0.660376	0.990961	UP
Dlst	0.088818	0.66043	0.990961	UP
Ppm1m	0.131994	0.660457	0.990961	UP
Fmnl2	-0.118706	0.660504	0.990961	DOWN
Sbk2	-0.585411	0.660574	0.990961	DOWN
Trim55	0.568744	0.660706	0.990961	UP
Mettl7a2	-1.47713	0.660718		DOWN
Pibf1	-0.127452	0.660816	0.990961	DOWN
Tmem176a	-0.143741	0.660833	0.990961	DOWN
Itgb1bp2	0.568744	0.660862	0.990961	UP
Smpx	0.568744	0.66087	0.990961	UP
Rassf5	-0.141077	0.660915	0.990961	DOWN
Agk	0.0733035	0.660942	0.990961	UP
Zfp60	-0.0727226	0.660967	0.990961	DOWN
Efcab2	0.0903296	0.660971	0.990961	UP
Vwa1	-0.183206	0.660981	0.990961	DOWN
St3gal3	0.0557396	0.661067	0.990961	UP
Ces1b	-0.282405	0.661226	0.990961	DOWN
Ctsa	-0.045497	0.661287	0.990961	DOWN
Pex2	0.044319	0.661354	0.990961	UP
Adamts14	-0.24204	0.661355	0.990961	DOWN
Osr1	-0.583698	0.661391	0.990961	DOWN
Prl8a1	0.0908857	0.661432	0.990961	UP
Rnf138	0.210658	0.661616	0.990961	UP
2310002L09Rik	0.568744	0.661617	0.990961	UP
Ghr	-0.107583	0.661629	0.990961	DOWN
Rc3h1	0.0660109	0.661761	0.990961	UP
Actn2	0.568744	0.661768	0.990961	UP
Lrrc14b	0.568744	0.66189	0.990961	UP
Hipk3	0.0786097	0.661929	0.990961	UP
Tmem219	0.0607425	0.662089	0.990961	UP
Kcna7	0.568744	0.662127	0.990961	UP
Kat2b	0.0734159	0.662411	0.990961	UP
Stx2	0.124554	0.662464	0.990961	UP
4921536K21Rik	-0.585411	0.662495	0.990961	DOWN
Muc16	-0.472326	0.662508	0.990961	DOWN
Thbs4	0.568744	0.662511	0.990961	UP
Astn1	-0.585411	0.662641		DOWN
Rgr	1.19009	0.662699		UP
Plvap	-0.122111	0.662716	0.990961	DOWN
Ip6k3	0.568744	0.662835	0.990961	UP
1500009L16Rik	-0.58126	0.66285	0.990961	DOWN
Ripk2	-0.126428	0.662881	0.990961	DOWN
Vwce	-0.0984985	0.662883	0.990961	DOWN
Glt1d1	-0.179868	0.662928	0.990961	DOWN
Cdc7	-0.528821	0.662984	0.990961	DOWN
Gpr22	0.568744	0.663044	0.990961	UP
Lonrf2	0.568744	0.663066	0.990961	UP
Cavin4	0.568744	0.663072	0.990961	UP
Ebf3	-0.569602	0.663093	0.990961	DOWN
Zfp74	0.103263	0.663103	0.990961	UP
Mov10l1	0.568744	0.663172	0.990961	UP
Fgf6	-0.585411	0.663248	0.990961	DOWN
Fam183b	-1.39829	0.66327		DOWN
Slc8a2	-0.585411	0.663281		DOWN
Ybx2	-0.585411	0.663286	0.990961	DOWN
Hoxd8	-0.585411	0.663367	0.990961	DOWN
Mrps22	-0.0514852	0.663447	0.990961	DOWN
Eloa	-0.0485665	0.663548	0.990961	DOWN
Agbl1	0.568744	0.663638	0.990961	UP
Nav1	0.147505	0.663711	0.990961	UP
Flywch1	0.0488834	0.66391	0.990961	UP
Dna2	-0.368276	0.663945	0.990961	DOWN
Gm4631	-0.0766208	0.663957	0.990961	DOWN
Akr1c20	-0.141712	0.663961	0.990961	DOWN
Nup214	-0.055229	0.664002	0.990961	DOWN
Fopnl	-0.0679713	0.664028	0.990961	DOWN
Trim32	-0.0791485	0.664075	0.990961	DOWN
9030612E09Rik	0.568744	0.66408	0.990961	UP
Begain	-0.585411	0.664096		DOWN
Kremen1	-0.0870926	0.664106	0.990961	DOWN
Angel1	-0.0788228	0.664164	0.990961	DOWN
Bin3	0.0680933	0.66421	0.990961	UP
Cav3	0.568744	0.664235	0.990961	UP
Atp5b	-0.0782998	0.664258	0.990961	DOWN
Prpf38a	0.0519854	0.664259	0.990961	UP
Krt222	-0.343985	0.664267	0.990961	DOWN
Olfr742	0.642007	0.664294		UP
Adm	-0.209332	0.664295	0.990961	DOWN
Lancl3	-0.585411	0.66437	0.990961	DOWN
Bhlha15	0.417527	0.664415	0.990961	UP
Scnm1	0.0746026	0.66452	0.990961	UP
Ryr1	-0.585411	0.664545	0.990961	DOWN
Ap3s2	-0.0457009	0.664569	0.990961	DOWN
Dok7	-0.575061	0.664608	0.990961	DOWN
Rdh14	0.0585192	0.664678	0.990961	UP
Phka2	-0.114669	0.664701	0.990961	DOWN
Rgp1	0.0456238	0.664706	0.990961	UP
Tk2	0.182305	0.664739	0.990961	UP
Naaa	-0.130645	0.664746	0.990961	DOWN
Orm2	-0.229554	0.664802	0.990961	DOWN
Rassf2	0.177463	0.664812	0.990961	UP
Trappc4	0.110954	0.66502	0.990961	UP
Pcdhga5	0.568744	0.66509	0.990961	UP
Cyren	-0.178485	0.665164	0.990961	DOWN
Klhl30	0.568744	0.665165	0.990961	UP
Zc3h12d	-0.178374	0.665244	0.990961	DOWN
Ndst2	0.0573433	0.665256	0.990961	UP
Actr5	-0.171786	0.665258	0.990961	DOWN
Jmjd1c	-0.125645	0.66526	0.990961	DOWN
Gm20481	1.59091	0.665265		UP
Uso1	0.0915558	0.665539	0.990961	UP
Gm13305	-2.20974	0.665618		DOWN
Tmem196	-0.585411	0.665659	0.990961	DOWN
Bcat2	0.128399	0.665661	0.990961	UP
AI606181	0.0908099	0.665687	0.990961	UP
Ccdc169	0.335542	0.665775		UP
Dcst1	-0.585411	0.665818	0.990961	DOWN
AI854703	-0.591222	0.665827	0.990961	DOWN
Dcp2	-0.0560771	0.665845	0.990961	DOWN
Fap	-0.585411	0.665858	0.990961	DOWN
Rbp7	-0.585411	0.665986	0.990961	DOWN
Gfra3	-0.59143	0.666082		DOWN
Vmn1r76	0.167425	0.666198	0.990961	UP
Scrn2	-0.144842	0.666289	0.990961	DOWN
Chmp2a	0.0384552	0.666323	0.990961	UP
1700008O03Rik	1.18125	0.666348		UP
Acox3	-0.128466	0.666361	0.990961	DOWN
Hoxc9	0.568744	0.666476	0.990961	UP
Golga7b	-0.586096	0.666499		DOWN
Ostn	0.568744	0.666551	0.990961	UP
Olfr157	0.246868	0.666556		UP
Tmem119	-0.202319	0.666683	0.990961	DOWN
Eddm3b	-1.1949	0.666746	0.990961	DOWN
Pcid2	-0.0682484	0.666797	0.990961	DOWN
Dcxr	0.0978643	0.666823	0.990961	UP
9030624G23Rik	0.532098	0.666864	0.990961	UP
Batf2	0.418774	0.66687		UP
Mrps10	0.0518322	0.666874	0.990961	UP
Tubb3	-0.585411	0.666881	0.990961	DOWN
Hsd17b14	-0.563489	0.667043		DOWN
Pdcd11	0.0636497	0.667164	0.990961	UP
Fam19a3	0.568744	0.667169	0.990961	UP
Exoc2	-0.056208	0.667185	0.990961	DOWN
Ckap2	-0.481604	0.667322		DOWN
Ugt1a2	3.311	0.667327		UP
Ppfibp2	0.130264	0.667339	0.990961	UP
Gm37419	-0.425091	0.667375		DOWN
Prrt4	-0.585411	0.667414	0.990961	DOWN
Pou2f2	0.187762	0.667443	0.990961	UP
Rtl10	0.34199	0.66761		UP
Hhipl2	0.2625	0.667618		UP
Sel1l3	-0.270089	0.667642	0.990961	DOWN
Syt14	-0.592709	0.667649	0.990961	DOWN
Acta1	-0.585411	0.667691	0.990961	DOWN
Cttn	-0.0495236	0.667691	0.990961	DOWN
Actr1b	0.0369258	0.667722	0.990961	UP
Gabrr2	-0.592772	0.667726	0.990961	DOWN
Aurkc	0.895833	0.667802		UP
Pros1	-0.0973094	0.667961	0.990961	DOWN
Setbp1	-0.250898	0.668022	0.990961	DOWN
Rab15	-0.574442	0.668104	0.990961	DOWN
Neurl4	-0.0614536	0.668104	0.990961	DOWN
Fgf16	0.568744	0.668261	0.990961	UP
Uba52	-0.0662544	0.668282	0.990961	DOWN
Map3k7cl	0.568744	0.668285	0.990961	UP
Triobp	-0.572408	0.6683	0.990961	DOWN
Mrln	0.568744	0.668303	0.990961	UP
Cnr1	-0.585411	0.668375	0.990961	DOWN
Olig3	1.14582	0.668396		UP
Gm19410	0.568744	0.668432	0.990961	UP
Pbx4	2.40157	0.668493		UP
Eif4g3	0.0630387	0.66857	0.990961	UP
Tmem182	0.568744	0.668588	0.990961	UP
Ubr7	-0.0514917	0.6686	0.990961	DOWN
Musk	-0.572297	0.668703	0.990961	DOWN
Phf1	0.0596361	0.668716	0.990961	UP
Kif28	-0.585411	0.668817	0.990961	DOWN
Mcub	0.34544	0.668845	0.990961	UP
Itga2b	0.307478	0.668885	0.990961	UP
Arfgap3	0.104408	0.668925	0.990961	UP
Cd164l2	-0.585411	0.66907	0.990961	DOWN
Cxxc4	-0.346446	0.669135	0.990961	DOWN
Pja1	-0.11646	0.669141	0.990961	DOWN
Fstl4	0.568744	0.669318	0.990961	UP
Dio2	-0.585411	0.669335	0.990961	DOWN
Depdc7	-0.254521	0.669364	0.990961	DOWN
Tnni2	0.568744	0.669375	0.990961	UP
Cyp4f18	-0.28438	0.669502	0.990961	DOWN
Ifi208	0.327013	0.669571		UP
Nmb	-0.439575	0.669631	0.990961	DOWN
Pcdhb12	0.568744	0.669681		UP
Ptpn14	-0.137938	0.669718	0.990961	DOWN
Arsi	-0.585411	0.669725	0.990961	DOWN
Ctxn1	0.398914	0.669726	0.990961	UP
Tmem254c	0.201387	0.669798	0.990961	UP
Mrgpre	0.135681	0.669798	0.990961	UP
Cnga3	0.314526	0.669837	0.990961	UP
Prkg1	0.256381	0.66992	0.990961	UP
Rpa2	0.0923823	0.669999	0.990961	UP
Stab2	-0.236341	0.670004	0.990961	DOWN
Tmem79	0.147963	0.670009	0.990961	UP
Fbn2	-0.587708	0.670082	0.990961	DOWN
Galnt16	0.536207	0.670096	0.990961	UP
Cdh19	0.568744	0.670113	0.990961	UP
Rbm10	-0.0751539	0.670451	0.99109	DOWN
Ccdc88c	-0.161118	0.670479	0.99109	DOWN
Reep4	0.126139	0.670545	0.99109	UP
Nsrp1	0.0542105	0.67056	0.99109	UP
4930415O20Rik	-0.585411	0.670593		DOWN
Map6	0.568744	0.670669	0.99109	UP
Clstn2	-0.547689	0.670799	0.99109	DOWN
Ggh	-0.0948178	0.670868	0.99109	DOWN
Pcdhb11	-0.588057	0.670874		DOWN
Mrps23	0.044323	0.670899	0.99109	UP
Khdc3	-1.19119	0.670932		DOWN
Col10a1	-0.670978	0.670942		DOWN
Pcdhb22	0.167888	0.670981	0.99109	UP
Acrbp	0.188518	0.671017	0.99109	UP
Cyp2c37	-0.465005	0.671085	0.99109	DOWN
Pcdhb17	0.279609	0.671115	0.99109	UP
Narfl	-0.0526593	0.671119	0.99109	DOWN
Trpc3	-0.303116	0.671324	0.991157	DOWN
Prnp	-0.0620719	0.671354	0.991157	DOWN
Atp13a5	-1.52614	0.671388		DOWN
Olfr510	-0.649683	0.671393		DOWN
Egfl8	0.412897	0.671442	0.991157	UP
Ttc21b	0.104071	0.671447	0.991157	UP
Gpr173	-0.585411	0.671578		DOWN
Ido2	-0.464903	0.671827	0.991463	DOWN
Msx2	-0.585411	0.671945		DOWN
Trim63	0.568744	0.672108	0.991463	UP
Tjp2	0.12755	0.672169	0.991463	UP
Sec14l5	-0.585411	0.672299	0.991463	DOWN
Gcdh	-0.0574396	0.672412	0.991463	DOWN
R3hdml	0.95222	0.67242		UP
Nppb	-0.585411	0.672478	0.991463	DOWN
Ccl8	-0.596653	0.672526	0.991463	DOWN
Amd1	-0.0931603	0.672578	0.991463	DOWN
Bnc2	0.568744	0.672626	0.991463	UP
Nras	0.0614581	0.672638	0.991463	UP
Dyx1c1	0.257723	0.672719	0.991463	UP
Pxdc1	-0.326415	0.672719	0.991463	DOWN
Vac14	0.0586541	0.6728	0.991463	UP
Igflr1	-0.632263	0.672844		DOWN
Ankrd34a	0.568744	0.672912		UP
Susd1	-0.259716	0.672926	0.991463	DOWN
Zfp65	0.0800305	0.673004	0.991463	UP
Dnajb5	-0.0824013	0.673058	0.991463	DOWN
Ucp3	0.568744	0.673143	0.991463	UP
Gramd3	-0.0772212	0.673228	0.991463	DOWN
Nos1	0.380294	0.673282	0.991463	UP
Ywhab	-0.0757524	0.673287	0.991463	DOWN
Hikeshi	-0.071921	0.673358	0.991463	DOWN
Cbx7	-0.0920555	0.673394	0.991463	DOWN
Adgrf5	-0.118697	0.6734	0.991463	DOWN
Celsr3	-0.57101	0.673433		DOWN
Gm28042	-1.08254	0.673528		DOWN
Cd24a	-0.205634	0.673556	0.991463	DOWN
Apmap	0.106503	0.67362	0.991463	UP
Upf1	0.0507912	0.673741	0.991463	UP
Fgf7	0.568744	0.673868	0.991463	UP
Gnat2	0.445259	0.673872	0.991463	UP
Ssu2	0.568744	0.673885	0.991463	UP
Cox8b	0.568744	0.674232	0.991463	UP
Cd52	-0.267964	0.67444	0.991463	DOWN
Il11	-0.598195	0.674456		DOWN
Capn12	-0.58541	0.674462	0.991463	DOWN
Lcat	0.0874346	0.674498	0.991463	UP
Pde11a	0.568744	0.6745	0.991463	UP
Zkscan17	0.0565754	0.674566	0.991463	UP
Ccl11	0.568744	0.674631	0.991463	UP
Rap1gds1	-0.0438301	0.674696	0.991463	DOWN
Katnal2	-0.573285	0.674776	0.991463	DOWN
Rcsd1	-0.0879707	0.674803	0.991463	DOWN
D7Ertd443e	0.421947	0.674865		UP
Dgkh	0.568744	0.674905	0.991463	UP
Olfr877	1.71436	0.674922		UP
Srcin1	0.362929	0.674968	0.991463	UP
Cpne8	0.196263	0.674978	0.991463	UP
Dsc2	-0.291027	0.675064	0.991463	DOWN
Ptx3	-0.573231	0.67509	0.991463	DOWN
Mafg	-0.0525587	0.675095	0.991463	DOWN
Hoxc4	0.525533	0.675117	0.991463	UP
Olfr954	0.460622	0.67515		UP
Hhipl1	-0.182704	0.675168	0.991463	DOWN
Plcxd1	1.3666	0.675255		UP
Rusc2	0.10801	0.67533	0.991463	UP
Atp2a1	0.568744	0.6754	0.991463	UP
Dolk	0.0900775	0.675441	0.991463	UP
D630039A03Rik	-0.276756	0.675513	0.991463	DOWN
Pitx2	-0.599044	0.675521	0.991463	DOWN
Apoa5	0.363231	0.675535	0.991463	UP
Slc27a6	-0.467752	0.675596		DOWN
Zbtb46	0.121829	0.6756	0.991463	UP
Ppp1r1a	-0.58541	0.675629	0.991463	DOWN
Slit3	0.333172	0.67574	0.991463	UP
Myoz1	-0.58541	0.675762	0.991463	DOWN
Clk1	0.138427	0.675764	0.991463	UP
Tgs1	-0.0534674	0.675827	0.991463	DOWN
Calca	-0.58541	0.675929	0.991509	DOWN
Tmem184a	-0.31976	0.676106	0.991651	DOWN
Maneal	0.568744	0.676121		UP
Dnase2a	-0.108427	0.676218	0.991651	DOWN
2310061I04Rik	-0.0614292	0.676238	0.991651	DOWN
Ccdc189	0.254756	0.676369	0.99171	UP
Zfp239	0.551826	0.676546		UP
Aloxe3	0.597787	0.676585		UP
Phldb2	-0.0926972	0.676705	0.99171	DOWN
Car11	0.568744	0.676705	0.99171	UP
Aim2	-0.199305	0.676774	0.99171	DOWN
Snapc3	0.18835	0.676818	0.99171	UP
Zfp975	-0.0877094	0.676867	0.99171	DOWN
Sema6b	0.482603	0.676922	0.99171	UP
Scml2	0.568744	0.676969		UP
Gli1	0.376696	0.676971	0.99171	UP
Ift57	-0.182851	0.676987	0.99171	DOWN
Cisd2	0.046165	0.67704	0.99171	UP
Cfap300	-0.228884	0.677056	0.99171	DOWN
4930507D05Rik	-0.576765	0.677073		DOWN
Pard6b	0.17165	0.67714	0.991729	UP
Insc	-0.25367	0.677418	0.991859	DOWN
Dis3l2	0.0753177	0.677542	0.991859	UP
Osbpl8	-0.0640252	0.677691	0.991859	DOWN
Hoxc6	0.568744	0.677735	0.991859	UP
Rab4b	0.0795893	0.677832	0.991859	UP
Ing5	-0.0820132	0.677884	0.991859	DOWN
Dlgap5	0.518506	0.677922		UP
Tmem109	0.0787159	0.677972	0.991859	UP
Itm2b	0.0939748	0.677975	0.991859	UP
Ttll13	-0.288651	0.678068		DOWN
Galnt18	-0.146861	0.678147	0.991859	DOWN
Fbxo43	-0.933282	0.678231		DOWN
Plcg1	-0.0577339	0.678245	0.991859	DOWN
Tubb2a	0.166824	0.67832	0.991859	UP
Micall2	0.225902	0.678396	0.991859	UP
Olfr851	0.290327	0.678449		UP
Cd209a	0.384464	0.678483		UP
Vmn1r206	-0.3644	0.678524		DOWN
Ethe1	-0.0635084	0.678545	0.991859	DOWN
Ss18l1	0.135951	0.678581	0.991859	UP
Mamstr	-0.58541	0.678604	0.991859	DOWN
Fndc3a	0.0825204	0.678722	0.991859	UP
Klhdc9	-0.58541	0.67874		DOWN
Ddx25	-1.4945	0.678791		DOWN
Esam	-0.1177	0.67881	0.991859	DOWN
Rad51d	0.184271	0.679072	0.991859	UP
Smad6	0.0977942	0.679092	0.991859	UP
Zfp809	-0.073859	0.67919	0.991859	DOWN
Olfr1340	1.36302	0.679247		UP
Ubl5	-0.0603257	0.67932	0.991859	DOWN
Slc9a1	-0.0847671	0.679321	0.991859	DOWN
Aph1c	0.138566	0.679348	0.991859	UP
H2-Ob	-0.3401	0.679361		DOWN
1700001J03Rik	-0.58541	0.679392		DOWN
Hgd	-0.308962	0.679419	0.991859	DOWN
Trim28	-0.0595522	0.679503	0.991859	DOWN
Trem1	0.568744	0.679511	0.991859	UP
Tnn	-0.591707	0.679525		DOWN
Akr7a5	-0.12134	0.679674	0.991859	DOWN
Apc	-0.0523513	0.679781	0.991859	DOWN
Zp2	0.568744	0.679812	0.991859	UP
Tmem215	-0.648424	0.679971		DOWN
Kat14	0.0562083	0.680048	0.991859	UP
Ubac2	-0.0485013	0.680131	0.991859	DOWN
Oaz3	0.821375	0.680246		UP
Foxf1	0.213827	0.680289	0.991859	UP
Ugt3a1	0.199151	0.680381	0.991859	UP
Paqr3	-0.112168	0.680401	0.991859	DOWN
Mapk1ip1l	0.0376787	0.680444	0.991859	UP
Gm3636	-0.58541	0.680507	0.991859	DOWN
Olfr1295	-0.527475	0.68058		DOWN
Sec11c	0.163907	0.680611	0.991859	UP
Nwd1	0.568744	0.680671		UP
Rb1cc1	-0.0679435	0.680726	0.991859	DOWN
Plp2	0.158024	0.680793	0.991859	UP
Negr1	0.568744	0.680886	0.991859	UP
Brd3os	-0.221872	0.680983	0.991859	DOWN
Cep126	0.51622	0.680987	0.991859	UP
Intu	-0.100436	0.680992	0.991859	DOWN
Cyp2c54	-0.178532	0.681018	0.991859	DOWN
Napa	-0.0396475	0.68102	0.991859	DOWN
Gpbar1	1.39963	0.681146		UP
Wars2	0.167046	0.681243	0.991859	UP
Olfr678	-0.572191	0.681258		DOWN
Gmfg	-0.112548	0.681261	0.991859	DOWN
Usp40	0.0796931	0.681274	0.991859	UP
Pax9	-0.478847	0.681357		DOWN
Kcna4	0.568744	0.681389		UP
Avil	-0.31426	0.68141	0.991859	DOWN
Ccdc144b	0.406422	0.681445		UP
Nog	0.568744	0.681466	0.991859	UP
Olfr845	1.65257	0.6815		UP
Actn3	-0.58541	0.681523	0.991859	DOWN
Herc2	-0.0638459	0.681581	0.991859	DOWN
Igsf21	0.568744	0.681606	0.991859	UP
Lrrc25	-0.58541	0.681614	0.991859	DOWN
Cdk13	-0.0439802	0.681619	0.991859	DOWN
Top3a	0.0612985	0.68162	0.991859	UP
Slc39a1	0.0466209	0.681661	0.991859	UP
Ahr	0.103542	0.681873	0.991859	UP
Fam24a	0.630865	0.681942		UP
Btg3	0.195432	0.681961	0.991859	UP
Nrarp	0.227454	0.681967	0.991859	UP
Tyro3	0.513505	0.681993	0.991859	UP
Ffar2	0.568744	0.682079	0.991859	UP
Aplnr	-0.58541	0.68212	0.991859	DOWN
Pcdhb8	-0.535917	0.682177		DOWN
Pdzd7	-0.58541	0.682222	0.991859	DOWN
Ceacam3	0.502747	0.682266		UP
Map7d2	-0.58541	0.682271	0.991859	DOWN
Pex5	0.0571191	0.682272	0.991859	UP
Slc6a17	0.568744	0.682275	0.991859	UP
Ptgs2	0.568744	0.682286	0.991859	UP
Eif3g	0.0445177	0.682308	0.991859	UP
Crybg2	0.491298	0.682468		UP
Brsk1	-0.347116	0.682501	0.991859	DOWN
Unc45b	0.146247	0.682554	0.991859	UP
A430078G23Rik	-0.338541	0.682603		DOWN
Zfp108	0.105912	0.682606	0.991859	UP
Adamts2	0.123225	0.682675	0.991859	UP
Fndc9	-0.58541	0.682726		DOWN
Smarcb1	0.0733706	0.682852	0.991859	UP
Htr1b	0.536152	0.682853		UP
Oxtr	-0.604843	0.682911	0.991859	DOWN
Cdk5rap3	0.0626425	0.682974	0.991859	UP
Csnk2b	0.0744393	0.682975	0.991859	UP
Hbegf	0.252063	0.683055	0.991859	UP
Rapgef3	0.162061	0.683085	0.991859	UP
2810006K23Rik	-0.0830044	0.683109	0.991859	DOWN
Arap2	-0.13045	0.683123	0.991859	DOWN
Gm14295	-0.0812431	0.683137	0.991859	DOWN
Icmt	0.096193	0.683196	0.991859	UP
Ppp1cc	0.0680467	0.683215	0.991859	UP
Nat8f5	-0.23369	0.683365	0.991859	DOWN
Pycard	-0.209032	0.683372	0.991859	DOWN
Islr2	0.568744	0.683384	0.991859	UP
Spatc1l	0.250292	0.68341		UP
Vmn2r29	-1.51813	0.683413		DOWN
Wdr17	-0.593315	0.683564		DOWN
Ssx2ip	0.130898	0.683688	0.992006	UP
Lnpk	0.106155	0.683691	0.992006	UP
Map3k11	-0.0656433	0.683749	0.992006	DOWN
Vipr2	-0.58541	0.683849		DOWN
Klk14	-0.58541	0.683862		DOWN
Sirt7	-0.097579	0.683876	0.992006	DOWN
Sez6l	-0.58541	0.683906		DOWN
Gpr141	-0.58541	0.683917		DOWN
Pfas	0.120299	0.68395	0.992006	UP
Pxmp2	0.0871524	0.68404	0.992006	UP
Krtcap3	0.643934	0.684079		UP
A1cf	-0.154198	0.684085	0.992006	DOWN
Hoxd9	-0.58541	0.684122	0.992006	DOWN
Slc23a4	0.533408	0.684168		UP
Lao1	-0.58541	0.684186	0.992006	DOWN
Etv3	0.0767548	0.684193	0.992006	UP
Olfr1420	0.568744	0.684283		UP
Dchs2	0.568744	0.684295		UP
Pcdhga8	-0.58541	0.684486		DOWN
Pdzd3	-0.58541	0.684529	0.992389	DOWN
Plppr4	0.568744	0.684588		UP
Rab6b	0.160284	0.684736	0.992432	UP
Gzmm	-0.500088	0.684762	0.992432	DOWN
Alkbh8	0.054544	0.68477	0.992432	UP
Rasgef1a	0.568744	0.68488		UP
Tnks2	-0.0365161	0.684941	0.992558	DOWN
Pop7	-0.0802674	0.685035	0.992558	DOWN
Lmbrd1	0.0477582	0.685235	0.992558	UP
Abca9	-0.143946	0.685263	0.992558	DOWN
Pcyt1b	-0.296698	0.685443		DOWN
6330409D20Rik	-0.58541	0.685479		DOWN
Lrrn2	0.568744	0.68548	0.992558	UP
Orc1	0.568744	0.685541		UP
Ace	0.190625	0.685687	0.992558	UP
Itga11	-0.466529	0.685799	0.992558	DOWN
Pde6c	1.00548	0.6858		UP
Kcne1l	0.568744	0.685963	0.992558	UP
Copb2	0.0454093	0.685973	0.992558	UP
Zmym1	-0.147131	0.686016	0.992558	DOWN
Mrps33	-0.0466395	0.686105	0.992558	DOWN
Pak3	0.568744	0.686121	0.992558	UP
Sox8	0.568744	0.686236		UP
Tgtp1	-0.151757	0.686318	0.992558	DOWN
Cd33	0.203308	0.686393	0.992558	UP
Clhc1	1.09417	0.686408		UP
Gm49322	1.05922	0.686418		UP
Bub1	-0.607635	0.686537		DOWN
Hectd2	-0.348583	0.686646	0.992558	DOWN
Jup	-0.08446	0.686651	0.992558	DOWN
Trim45	0.140295	0.686663	0.992558	UP
Kyat3	-0.108145	0.686671	0.992558	DOWN
Thoc6	0.0833138	0.686685	0.992558	UP
Cog2	-0.0553096	0.686716	0.992558	DOWN
Mpzl2	-0.185798	0.686836	0.992558	DOWN
Zfp811	-0.571266	0.686872		DOWN
Cd300a	-0.162838	0.686882	0.992558	DOWN
Otog	0.568744	0.686935		UP
Gm45902	0.168178	0.68694	0.992558	UP
Vmn2r4	0.568744	0.687025		UP
Rem2	-1.18181	0.687027		DOWN
Ggt6	-0.12192	0.687047	0.992558	DOWN
Il17d	-0.509534	0.687053	0.992558	DOWN
Spaca6	-0.58541	0.687212		DOWN
Sectm1b	2.14287	0.687284	0.992558	UP
Fance	-0.38979	0.687307	0.992558	DOWN
Tubgcp3	0.176179	0.687342	0.992558	UP
Reg2	0.301345	0.687379	0.992558	UP
Fst	0.568744	0.687406	0.992558	UP
Tbce	0.0903351	0.68742	0.992558	UP
Nfam1	0.437525	0.687614	0.992558	UP
Nhsl1	-0.250554	0.687621	0.992558	DOWN
Zxdb	0.0815505	0.687638	0.992558	UP
Ass1	-0.161727	0.68765	0.992558	DOWN
Fxyd7	-0.354133	0.687653	0.992558	DOWN
Cog7	-0.0491885	0.687857	0.992558	DOWN
Pecr	-0.0729437	0.687882	0.992558	DOWN
Tbx18	-0.504689	0.687988	0.992558	DOWN
Rassf9	0.25962	0.688148	0.992558	UP
Il1rl1	0.29776	0.688188	0.992558	UP
Gm7298	0.938584	0.688199		UP
Npcd	-1.5957	0.688303		DOWN
Gm5483	0.568744	0.688328	0.992558	UP
Zfp777	0.0698964	0.6884	0.992558	UP
Bri3bp	-0.105861	0.68848	0.992558	DOWN
Psmd10	0.0793621	0.688617	0.992558	UP
Tmem255b	0.568744	0.688628	0.992558	UP
Lpin3	-0.121974	0.68866	0.992558	DOWN
Ace2	0.243724	0.688727	0.992558	UP
Cckar	1.9415	0.688801		UP
Pcdhgb6	0.272533	0.68885	0.992558	UP
Mrpl58	-0.0558256	0.688882	0.992558	DOWN
Cyp1b1	-0.180967	0.68889	0.992558	DOWN
Il22ra2	-0.58541	0.688917	0.992558	DOWN
Gprin2	-0.567027	0.688919		DOWN
1190002N15Rik	0.101146	0.688939	0.992558	UP
Vasn	0.127987	0.688956	0.992558	UP
Synpr	-0.52062	0.688966		DOWN
Gpx7	-0.121065	0.68911	0.992558	DOWN
Wrap73	-0.0838261	0.689237	0.992558	DOWN
Flrt1	-0.321724	0.689296		DOWN
Itfg2	0.0597499	0.689469	0.992558	UP
Hcar1	0.568744	0.689492	0.992558	UP
Patl1	0.0518606	0.689529	0.992558	UP
Plekha3	0.143298	0.689564	0.992558	UP
Tmed7	-0.13005	0.689619	0.992558	DOWN
Dock7	-0.140381	0.68963	0.992558	DOWN
Vmn1r47	0.714331	0.689637		UP
Mpdu1	0.0936571	0.689687	0.992558	UP
Slitrk2	-0.570809	0.689695		DOWN
Glb1l2	0.52161	0.689743	0.992558	UP
Gm3383	0.568744	0.689984		UP
Shisa9	-0.392639	0.690007		DOWN
Reep6	0.106562	0.69007	0.992558	UP
Camk1g	0.568744	0.690126		UP
Nkain3	0.5571	0.69018		UP
Golph3	0.053045	0.690228	0.992558	UP
Syt5	-0.610471	0.69027		DOWN
Mxi1	-0.060152	0.690318	0.992558	DOWN
Kcnd2	-0.493541	0.69032	0.992558	DOWN
Hsh2d	-0.566624	0.69056		DOWN
Sergef	-0.119727	0.690576	0.992558	DOWN
Uba5	-0.0801941	0.69071	0.992558	DOWN
Orc6	-0.0926062	0.690844	0.992558	DOWN
Ptprr	-0.505267	0.690863	0.992558	DOWN
Cdcp1	-0.65945	0.690872	0.992558	DOWN
Zfp180	0.0600705	0.690881	0.992558	UP
Bco1	-0.168644	0.690897	0.992558	DOWN
D430041D05Rik	-0.611007	0.690982	0.992558	DOWN
Dixdc1	-0.126242	0.69117	0.992558	DOWN
Fhl1	-0.130884	0.691211	0.992558	DOWN
Trp53i11	-0.16452	0.691222	0.992558	DOWN
Cplx3	-1.26473	0.69127		DOWN
Dctn3	0.0815613	0.691289	0.992558	UP
Hk1	-0.136042	0.691295	0.992558	DOWN
Fkrp	-0.0442737	0.691298	0.992558	DOWN
Nme7	-0.0953662	0.691323	0.992558	DOWN
Qsox1	0.0702507	0.691335	0.992558	UP
Siae	-0.0636214	0.691396	0.992558	DOWN
Klhl15	0.0856184	0.691414	0.992558	UP
Rgcc	-0.509703	0.691415	0.992558	DOWN
Prelid2	0.185377	0.691428	0.992558	UP
Rrnad1	0.294347	0.691536	0.992558	UP
Zfp286	0.568744	0.691554		UP
Fam205c	1.03014	0.691593		UP
Adamts9	0.202094	0.691611	0.992558	UP
Pde10a	0.780624	0.691655	0.992558	UP
Gm10662	3.05587	0.6917		UP
Gm5891	3.05587	0.6917		UP
Bbs9	0.12325	0.691701	0.992558	UP
Mrvi1	0.113731	0.691737	0.992558	UP
Rps4x	-0.0440459	0.691753	0.992558	DOWN
Tpsb2	0.568744	0.691753	0.992558	UP
Stx8	-0.044492	0.691828	0.992558	DOWN
Atg16l1	0.03697	0.691866	0.992558	UP
Zeb2	0.132566	0.691911	0.992558	UP
Sh2d4b	0.568744	0.692016	0.992558	UP
Tubgcp5	0.106549	0.69205	0.992558	UP
Riiad1	0.568744	0.6921	0.992558	UP
Spcs3	0.0960466	0.69211	0.992558	UP
Olfr1394	0.568744	0.692117		UP
Prmt1	0.0689873	0.69215	0.992558	UP
Higd1c	-3.05003	0.69228		DOWN
Rrp1b	-0.317251	0.692485	0.992902	DOWN
Ring1	-0.0650257	0.692539	0.992902	DOWN
Mipol1	0.089206	0.692602	0.992902	UP
4930519G04Rik	-1.17504	0.692614		DOWN
Cep57l1	-0.0801492	0.692683	0.992916	DOWN
Mmp24	-0.579024	0.692731		DOWN
Msl3l2	0.160166	0.692903	0.993008	UP
Esr1	0.10255	0.692931	0.993008	UP
Cux2	0.208716	0.693018	0.993008	UP
Col4a1	-0.146531	0.693046	0.993008	DOWN
Tmem127	-0.0358194	0.693101	0.993008	DOWN
Pimreg	-0.552109	0.693489		DOWN
Tarm1	0.568744	0.693548		UP
Csgalnact1	0.203541	0.693716	0.993788	UP
Alkal2	0.568744	0.693876	0.993915	UP
Ddx1	-0.040043	0.693981	0.993965	DOWN
Cphx2	3.03074	0.694119		UP
Rpap2	0.0687856	0.694383	0.994365	UP
Dync1i2	0.0279696	0.694414	0.994365	UP
Lzts1	-0.247183	0.694473	0.994365	DOWN
Fbxo3	-0.0404811	0.694627	0.994476	DOWN
Lrch2	0.441768	0.694693	0.994476	UP
E130311K13Rik	-0.0795918	0.694838	0.994568	DOWN
Vmn1r201	-0.396122	0.694866		DOWN
Cib1	-0.0749894	0.694911	0.994568	DOWN
Efhc2	-0.58541	0.694973		DOWN
Zfp385b	-0.114489	0.694999	0.994568	DOWN
Tex35	1.14582	0.695002		UP
Ppia	0.171553	0.695041	0.994568	UP
Zfp1	0.0761602	0.695183	0.994669	UP
Kif19a	-0.451517	0.69534		DOWN
Nup88	-0.0390933	0.695343	0.994682	DOWN
Cep295nl	0.568744	0.695376		UP
Mif4gd	-0.0586886	0.695396	0.994682	DOWN
Proc	-0.327046	0.695405	0.994682	DOWN
Gprin1	0.568744	0.695412		UP
Dnah7c	0.568744	0.695602		UP
Myrf	0.174276	0.695637	0.994837	UP
Copg2	-0.0489666	0.695709	0.994837	DOWN
Ndrg3	-0.063181	0.695815	0.994837	DOWN
A630095N17Rik	0.745775	0.695819		UP
Yeats4	-0.041824	0.695898	0.994837	DOWN
Erich6	0.568744	0.695964		UP
Dsp	-0.2843	0.696066	0.994837	DOWN
Arxes2	0.501147	0.696116	0.994837	UP
Alox5	0.568744	0.696186	0.994837	UP
Kcnmb1	0.30395	0.696215	0.994837	UP
Bcl10	0.0426722	0.69626	0.994837	UP
Tnfrsf9	0.568744	0.696267		UP
Nuak2	-0.109498	0.6963	0.994837	DOWN
Dclre1b	0.106705	0.696354	0.994837	UP
Plscr5	0.568744	0.696363		UP
Sele	0.568744	0.696421	0.994837	UP
Phrf1	0.101412	0.696538	0.994837	UP
Cldn19	0.568744	0.696542	0.994837	UP
Creg2	-0.54048	0.696614	0.994837	DOWN
Krit1	0.0569291	0.696714	0.994837	UP
Kctd6	0.0787134	0.696719	0.994837	UP
Gm10310	0.568744	0.696898		UP
Kif20a	-0.188734	0.696939	0.995025	DOWN
Exoc3l4	-0.205247	0.697029	0.995025	DOWN
Agbl3	0.109403	0.697064	0.995025	UP
Lypd6b	0.568744	0.697068		UP
Tbata	0.568744	0.697312		UP
Aipl1	0.568744	0.697327		UP
Erfe	-0.58541	0.697469	0.995291	DOWN
Ncf2	-0.264393	0.697516	0.995291	DOWN
Foxa2	0.10076	0.697545	0.995291	UP
Snx6	-0.0572022	0.697587	0.995291	DOWN
Thoc3	0.0552281	0.697752	0.995291	UP
Atp6v1g1	-0.0704106	0.697762	0.995291	DOWN
Kif21b	0.158161	0.697772	0.995291	UP
Carm1	-0.0750071	0.697819	0.995291	DOWN
Dmp1	0.568744	0.697887		UP
Lyrm2	0.0847303	0.697911	0.995321	UP
Dbil5	0.348886	0.697973		UP
Chst9	1.88754	0.698025		UP
Dmrt2	-0.297385	0.698115	0.995412	DOWN
Pyroxd1	0.0730926	0.698116	0.995412	UP
Htr7	-0.58541	0.698122		DOWN
Atp5g3	0.0708578	0.698237	0.995447	UP
Dip2c	-0.0470125	0.698433	0.995447	DOWN
Htr2b	0.568744	0.698456		UP
Mup13	-0.384994	0.69858	0.995447	DOWN
Evpl	0.271881	0.698628	0.995447	UP
Cdh23	0.568744	0.698669	0.995447	UP
Kcnj2	-0.199119	0.698705	0.995447	DOWN
Ccnq	-0.0675608	0.698725	0.995447	DOWN
2310030G06Rik	0.172633	0.698795	0.995447	UP
Tsen15	0.0867554	0.698861	0.995447	UP
Gjb5	-0.58541	0.69889		DOWN
Atp8b5	0.311212	0.69891		UP
1700029I15Rik	1.694	0.698918		UP
Aadac	-0.362743	0.698949	0.995447	DOWN
Necab1	0.118455	0.698973	0.995447	UP
Zzz3	0.0527566	0.698993	0.995447	UP
Itgb1	0.0632026	0.699138	0.995452	UP
Il18rap	0.501644	0.699206	0.995452	UP
Eqtn	0.568744	0.699206		UP
Chgb	-0.58541	0.699304		DOWN
S1pr1	0.12466	0.699367	0.995452	UP
Cavin3	-0.166685	0.699426	0.995452	DOWN
Tmem135	0.0665641	0.699481	0.995452	UP
Rnf39	-0.11778	0.699515	0.995452	DOWN
Chn1	0.424424	0.699593	0.995452	UP
Add2	-0.58541	0.6996		DOWN
Erc2	-0.463229	0.699611	0.995452	DOWN
Cyb5r4	-0.0377574	0.699635	0.995452	DOWN
Iqch	1.06908	0.699762		UP
Ptpru	-0.185528	0.699798	0.995582	DOWN
Capn8	0.293984	0.699873	0.995588	UP
Col24a1	0.435665	0.699963	0.995616	UP
Zfp93	0.103764	0.700035	0.995616	UP
Sfrp1	-0.192367	0.700296	0.995822	DOWN
C4b	-0.120358	0.70039	0.995822	DOWN
Syngr1	0.222191	0.70042	0.995822	UP
Pip5k1c	-0.126778	0.700533	0.995822	DOWN
Uroc1	-0.203649	0.700765	0.995822	DOWN
Park7	-0.0503692	0.700876	0.995822	DOWN
Ephb6	-0.313348	0.700924	0.995822	DOWN
Trim30b	-0.261028	0.700959	0.995822	DOWN
Cdc40	-0.0663419	0.700993	0.995822	DOWN
Lrrc69	-0.58541	0.700999		DOWN
C1qtnf5	-0.140198	0.701052	0.995822	DOWN
Ccdc171	0.542935	0.701174	0.995822	UP
Slc2a1	-0.131957	0.701271	0.995822	DOWN
Aldh6a1	0.0758704	0.701293	0.995822	UP
Boc	-0.237666	0.701318	0.995822	DOWN
Nek11	0.523124	0.701453		UP
Foxd2	-0.58541	0.701465		DOWN
Cd209d	-0.58541	0.701564		DOWN
Aurkb	0.568744	0.701579		UP
Gapt	0.521572	0.701638		UP
Fat3	0.568744	0.701715		UP
Adat1	0.0975915	0.701722	0.995822	UP
Hace1	-0.0817209	0.701725	0.995822	DOWN
Cer1	2.20433	0.701729		UP
Cdc37l1	0.0539069	0.701763	0.995822	UP
AW551984	-0.58541	0.701877	0.995822	DOWN
Syngr4	-1.11853	0.701895		DOWN
Gfap	0.292751	0.701996		UP
Marcksl1	-0.192782	0.701997	0.995822	DOWN
Eif4e1b	0.573559	0.702		UP
Ren1	-0.315156	0.702008		DOWN
Ntf5	0.568744	0.702049	0.995822	UP
Nrg2	-0.58541	0.702069		DOWN
Zfp869	0.0591564	0.702082	0.995822	UP
Zfp318	-0.0989053	0.702097	0.995822	DOWN
Gdpd5	-0.16484	0.70211	0.995822	DOWN
Tlr1	-0.214534	0.702133	0.995822	DOWN
Apoc1	0.227512	0.702211	0.995822	UP
Larp7	0.0505339	0.702224	0.995822	UP
Slc39a12	-0.862143	0.702291		DOWN
Inpp4a	0.0676263	0.702296	0.995822	UP
Kif13a	0.0529194	0.702296	0.995822	UP
Pspn	0.507046	0.702339		UP
Sowaha	-0.32675	0.702395		DOWN
Jak1	-0.0399963	0.702411	0.995822	DOWN
Lrrc10b	0.568744	0.702626	0.995822	UP
Tgm1	-0.134044	0.702639	0.995822	DOWN
Adgrg5	0.568744	0.702642		UP
Otud1	-0.136434	0.702675	0.995822	DOWN
Sh3bgrl3	-0.102691	0.702858	0.995822	DOWN
Rbm15b	-0.0592694	0.702865	0.995822	DOWN
Fkbp7	0.109112	0.702936	0.995822	UP
Nlrc5	0.112221	0.70301	0.995822	UP
4930518I15Rik	0.266322	0.703122	0.995822	UP
Lrrc39	-0.190661	0.703122	0.995822	DOWN
Ttll4	0.123262	0.703157	0.995822	UP
Bok	0.0958257	0.703162	0.995822	UP
Vasp	0.0802131	0.703174	0.995822	UP
Smg5	-0.0436147	0.703309	0.995822	DOWN
Olfr1198	0.298939	0.703312		UP
Cldn14	-0.626979	0.703407	0.995822	DOWN
Tor1b	0.0958003	0.703423	0.995822	UP
Rftn2	0.244781	0.703489	0.995822	UP
Gp6	0.568744	0.703525		UP
Myb	1.14582	0.703577		UP
Nxph3	-0.546649	0.703614		DOWN
Csrp1	-0.0803312	0.70365	0.995822	DOWN
Ap1b1	-0.0519604	0.703655	0.995822	DOWN
Clec1a	-0.161733	0.703707	0.995822	DOWN
Orai2	-0.178411	0.703769	0.995822	DOWN
Trip10	0.0749779	0.703793	0.995822	UP
Orm1	0.209156	0.703898	0.995822	UP
Aurka	0.12799	0.703916	0.995822	UP
Rbm8a2	0.319175	0.703921		UP
Cd44	-0.15685	0.704047	0.995822	DOWN
Pptc7	-0.092382	0.704125	0.995822	DOWN
Prep	-0.0392513	0.704212	0.995822	DOWN
Gmeb2	0.0489322	0.704224	0.995822	UP
Arrdc1	-0.184027	0.704228	0.995822	DOWN
Cyb5rl	-0.115718	0.704309	0.995835	DOWN
Rtkn2	0.568744	0.704334		UP
Lrrc47	-0.0450104	0.704514	0.996025	DOWN
Ogdh	0.05342	0.70464	0.996103	UP
Olfr1	-0.621104	0.704754		DOWN
Slc30a1	0.0576334	0.704765	0.996178	UP
Adamts16	0.994863	0.704766		UP
Rnf20	0.0359243	0.705021	0.996436	UP
Pigt	-0.0585891	0.705149	0.996436	DOWN
Slc39a2	-1.39151	0.705424		DOWN
Ddx4	-0.563132	0.705482		DOWN
Sec23b	0.171645	0.705513	0.996436	UP
Clspn	0.519526	0.705653		UP
Fam228b	-0.273431	0.705783	0.996436	DOWN
Myo5b	-0.291745	0.705799	0.996436	DOWN
Ubb	-0.0516643	0.705804	0.996436	DOWN
Ndrg2	-0.0684423	0.705831	0.996436	DOWN
Rras2	-0.0956735	0.705892	0.996436	DOWN
Mctp2	-0.0957672	0.706155	0.996436	DOWN
Piga	-0.335583	0.70617	0.996436	DOWN
Unc5c	-0.41134	0.706242		DOWN
BC028528	0.142829	0.70625	0.996436	UP
Gm10097	-0.58541	0.706295		DOWN
Gm3194	0.568744	0.706334		UP
Srp72	-0.0526373	0.706465	0.996436	DOWN
Ercc8	0.112483	0.70654	0.996436	UP
Frzb	-0.157102	0.706564	0.996436	DOWN
Mrps18b	0.0594461	0.70657	0.996436	UP
Mylpf	-0.145995	0.706689	0.996436	DOWN
Gm21119	-1.06384	0.706728		DOWN
Grsf1	0.03765	0.706738	0.996436	UP
Slc26a7	-0.58541	0.706769	0.996436	DOWN
Mrpl49	-0.052767	0.706789	0.996436	DOWN
Speg	-0.18466	0.706862	0.996436	DOWN
Prelid3a	0.568744	0.706885		UP
Fam184a	-0.337926	0.707007	0.996436	DOWN
Sema6d	0.118247	0.707036	0.996436	UP
Nop53	-0.0747776	0.707127	0.996436	DOWN
Serpina3g	-0.124841	0.707149	0.996436	DOWN
Gdf3	-1.12924	0.707243		DOWN
Galnt5	-0.601738	0.707441		DOWN
Fcf1	0.0523098	0.707512	0.996436	UP
Kcnk4	0.547805	0.707572		UP
Nlrp9b	0.568744	0.707578		UP
Slc9a7	-0.221796	0.707673	0.996436	DOWN
Sv2c	-0.430386	0.707701		DOWN
Dcbld1	0.124828	0.707735	0.996436	UP
Kif18b	-0.58541	0.707744		DOWN
Erg28	0.0825862	0.707761	0.996436	UP
Naalad2	-0.158037	0.707836	0.996436	DOWN
Ing2	-0.132007	0.707854	0.996436	DOWN
Olfr1057	0.708804	0.707877		UP
Pgk1	0.04694	0.707926	0.996436	UP
Serpinb2	-0.601944	0.708089		DOWN
Rnf2	0.0602536	0.708207	0.996436	UP
Olfr478	-0.702273	0.708309		DOWN
Gimap6	-0.109958	0.708327	0.996436	DOWN
Celsr2	-0.253321	0.708328	0.996436	DOWN
Tmem254b	0.245455	0.708433	0.996436	UP
C1d	0.038574	0.708437	0.996436	UP
Dock5	-0.0750458	0.708545	0.996436	DOWN
Klf10	-0.123373	0.708588	0.996436	DOWN
Ftsj1	-0.0566508	0.70872	0.996436	DOWN
Hoxb8	-0.58541	0.708727	0.996436	DOWN
Dvl2	0.096279	0.708799	0.996436	UP
Idh1	-0.0944386	0.708954	0.996436	DOWN
Slc30a7	0.06182	0.708958	0.996436	UP
Pisd	-0.081447	0.708958	0.996436	DOWN
Casq1	0.422172	0.709009	0.996436	UP
Pdgfc	0.343452	0.70902	0.996436	UP
Eif4e3	0.107456	0.709039	0.996436	UP
Fam84a	-0.305775	0.709058	0.996436	DOWN
Uqcrh	0.0561238	0.709196	0.996436	UP
Ndufa8	0.0485456	0.709288	0.996436	UP
Olr1	0.568744	0.70929	0.996436	UP
Zcrb1	0.0538508	0.709306	0.996436	UP
Cd300lf	-0.220828	0.709363	0.996436	DOWN
Rabepk	-0.0773674	0.709438	0.996436	DOWN
Cacna2d4	-0.624423	0.709451		DOWN
Olfr628	-0.58541	0.709461		DOWN
Kat8	0.0632648	0.709555	0.996436	UP
Tmem236	0.568744	0.709636		UP
Sag	0.568744	0.709693		UP
Atad1	0.0422409	0.709705	0.996436	UP
Cldn7	-0.526425	0.709724	0.996436	DOWN
Trim8	-0.063801	0.709741	0.996436	DOWN
Gm614	-0.602475	0.709779		DOWN
Crb2	-0.445219	0.709812	0.996436	DOWN
Eme1	-0.488836	0.709816		DOWN
Dll3	1.14582	0.70984		UP
Emsy	-0.058965	0.709859	0.996436	DOWN
Ajap1	-0.507906	0.709948		DOWN
Stk32b	0.568744	0.710026		UP
Agrp	0.387018	0.710101	0.996436	UP
Rgs5	0.106517	0.710139	0.996436	UP
Il10	-0.624917	0.710157		DOWN
Ubxn11	-0.58541	0.710158	0.996436	DOWN
Kctd1	0.288022	0.710231	0.996436	UP
Cks1b	0.100325	0.71025	0.996436	UP
Mrps27	0.0470368	0.710272	0.996436	UP
Nadsyn1	0.195642	0.710371	0.996436	UP
Eif3h	0.031566	0.710381	0.996436	UP
Tom1l2	-0.0786996	0.710387	0.996436	DOWN
Mrps17	0.0381738	0.710387	0.996436	UP
4930579G24Rik	-0.155897	0.710432	0.996436	DOWN
Phax	0.04252	0.710452	0.996436	UP
Ccdc8	0.129754	0.710575	0.996436	UP
Adgrg3	-0.171703	0.710583	0.996436	DOWN
Prkd2	-0.0752333	0.71059	0.996436	DOWN
Fsd1l	-0.157444	0.710641	0.996436	DOWN
Olfr465-ps1	0.568744	0.710641		UP
Slc35a1	-0.0486131	0.710736	0.996436	DOWN
Slfn3	0.568744	0.710738	0.996436	UP
Hmox1	-0.151407	0.710757	0.996436	DOWN
Kif4	0.368813	0.710821		UP
Smc3	-0.0365971	0.7109	0.996436	DOWN
Csrnp1	-0.116623	0.710902	0.996436	DOWN
Tmem104	0.0945659	0.710908	0.996436	UP
Chrdl1	0.22547	0.710985	0.996436	UP
Tbx3	0.117614	0.711075	0.996436	UP
Rmi2	0.206969	0.711132	0.996436	UP
Rspry1	-0.0429504	0.711262	0.996436	DOWN
Slain1	0.41611	0.711299		UP
Lrrc20	0.079911	0.711331	0.996436	UP
Pcdhb3	-0.567478	0.711335		DOWN
Slc38a10	0.0396415	0.711351	0.996436	UP
Psmg2	0.0456273	0.711358	0.996436	UP
Ifngr1	-0.0972543	0.711369	0.996436	DOWN
Foxj2	0.0515732	0.711481	0.996436	UP
Capn2	0.0747937	0.711522	0.996436	UP
Cadps2	-0.121612	0.711557	0.996436	DOWN
Rpl39l	-0.625908	0.711581		DOWN
Chkb	0.145814	0.711781	0.996602	UP
Nfyc	0.041728	0.711818	0.996602	UP
Rpl34	0.0434865	0.711925	0.996652	UP
Otub2	0.216901	0.712212	0.996954	UP
Gm10330	-0.474252	0.712217		DOWN
Tlr13	0.177491	0.71232	0.997006	UP
Lcp1	-0.204598	0.712395	0.997012	DOWN
Matn4	-0.58541	0.712484		DOWN
Ppp2r2c	0.568744	0.712523		UP
Nploc4	-0.0334155	0.712627	0.997114	DOWN
Klhl5	-0.103193	0.712705	0.997114	DOWN
Casc1	0.568744	0.712718		UP
Sec24c	0.0514411	0.712746	0.997114	UP
Rusc1	0.0793458	0.712769	0.997114	UP
Capn9	0.568744	0.712773		UP
F9	-0.0495476	0.712824	0.997114	DOWN
Sost	-0.58541	0.712885		DOWN
Npepl1	-0.0840014	0.712904	0.997126	DOWN
Il11ra2	0.568744	0.713076		UP
Cers6	0.104563	0.713189	0.997312	UP
Surf1	-0.116891	0.713235	0.997312	DOWN
Cxcl5	0.513291	0.713275	0.997312	UP
Card14	-0.58541	0.713432	0.997312	DOWN
Cers3	-0.58541	0.713448		DOWN
Zfp579	-0.137962	0.71348	0.997312	DOWN
Olfr1122	0.257634	0.713573		UP
Plb1	0.568744	0.713698		UP
Ndufs4	0.0465328	0.713763	0.997312	UP
Josd2	-0.102527	0.713794	0.997312	DOWN
Mpst	0.076735	0.713797	0.997312	UP
Smoc1	0.109173	0.713849	0.997312	UP
Mlh3	0.124863	0.713875	0.997312	UP
Grid2	0.568744	0.714001		UP
Smg7	-0.0397928	0.714021	0.997312	DOWN
Jtb	0.0384522	0.714125	0.997312	UP
Rexo2	0.047628	0.714167	0.997312	UP
Hoxd4	0.568744	0.714206	0.997312	UP
Olfr916	0.421296	0.714217		UP
Cdk14	0.11768	0.714396	0.997312	UP
Agbl4	-0.403424	0.714416		DOWN
Gm5615	0.503444	0.714459		UP
Swi5	-0.0393553	0.714569	0.997312	DOWN
Olfr578	-0.590098	0.71458		DOWN
Mtch2	0.0670388	0.714595	0.997312	UP
P4htm	-0.251217	0.714596	0.997312	DOWN
Fam180a	0.229427	0.714638	0.997312	UP
Osr2	-0.58541	0.714656		DOWN
1110008P14Rik	-0.089606	0.714668	0.997312	DOWN
Kdsr	0.0570365	0.714695	0.997312	UP
Mrpl50	-0.0378094	0.71475	0.997312	DOWN
Hdac5	-0.105516	0.714794	0.997312	DOWN
F2r	-0.089022	0.714837	0.997312	DOWN
Slit1	0.499774	0.714869	0.997312	UP
Fzd10	-0.58541	0.714886	0.997312	DOWN
Clvs2	-0.198694	0.714963	0.997319	DOWN
Prelp	-0.150062	0.715082	0.997387	DOWN
Tmprss13	-0.58541	0.715087		DOWN
Olfr1150-ps1	-0.554947	0.715232		DOWN
Gbp8	-1.11593	0.71541		DOWN
Txlna	-0.065706	0.715503	0.99772	DOWN
Sema6c	-0.209316	0.715523	0.99772	DOWN
Mtcl1	-0.276329	0.715561	0.99772	DOWN
Zfp966	-0.100271	0.715662	0.99772	DOWN
Sgta	-0.0595144	0.715735	0.99772	DOWN
Wnt2b	-0.264329	0.715748	0.99772	DOWN
Retn	-0.478113	0.715827	0.997731	DOWN
Tram1l1	-0.58541	0.715948		DOWN
Nek8	-0.251014	0.715971	0.997765	DOWN
Mtmr9	-0.0458669	0.716013	0.997765	DOWN
Bscl2	0.101474	0.716147	0.997765	UP
Adamtsl5	-0.368227	0.716202	0.997765	DOWN
Klhl23	-0.229218	0.716287	0.997765	DOWN
Bicd1	-0.253087	0.716304	0.997765	DOWN
Lef1	-0.629183	0.71635	0.997765	DOWN
Gm12185	-0.490112	0.716367		DOWN
Asic2	0.568744	0.716431		UP
Svopl	-0.53998	0.716466		DOWN
Zfp663	1.14582	0.716545		UP
Tppp3	-0.211482	0.716567	0.997969	DOWN
Ntsr2	-0.58541	0.716678	0.998024	DOWN
Mterf3	0.0619509	0.716759	0.99803	UP
Flywch2	0.239688	0.716875	0.99803	UP
Rai2	-0.0955021	0.716927	0.99803	DOWN
Mospd3	-0.0508615	0.716967	0.99803	DOWN
Dennd4c	-0.0503321	0.717198	0.998252	DOWN
C2cd4b	0.568744	0.717496		UP
Odr4	0.0538109	0.717548	0.998477	UP
Dpm1	0.133802	0.717559	0.998477	UP
Nfkb1	-0.110302	0.717573	0.998477	DOWN
Gm10203	-1.06269	0.717689		DOWN
Slfn1	-0.251392	0.71802	0.999	DOWN
Cldn2	0.391352	0.718176	0.999017	UP
Kcnj11	-0.58541	0.718187	0.999017	DOWN
2610028H24Rik	0.534655	0.718256	0.999017	UP
Brdt	0.207119	0.718377	0.999017	UP
Crebbp	-0.037216	0.718524	0.999017	DOWN
Homer1	0.0742247	0.718527	0.999017	UP
Ccdc15	0.179069	0.718532	0.999017	UP
I830077J02Rik	-0.182085	0.718602	0.999017	DOWN
Rbpms2	0.0845909	0.718711	0.999018	UP
Mpdz	-0.0908224	0.718746	0.999018	DOWN
Chst15	-0.121075	0.718927	0.999171	DOWN
Smok3b	2.77441	0.718964		UP
Rmnd5a	-0.0583939	0.71903	0.999181	DOWN
Tubb4a	-0.41798	0.719077	0.999181	DOWN
Apoc3	0.281093	0.719241	0.999276	UP
Fam208a	-0.0735979	0.71935	0.999276	DOWN
Arhgap8	-0.58541	0.719407	0.999276	DOWN
Olfr1416	0.425806	0.719417		UP
Fam151b	0.143731	0.71943	0.999276	UP
Oprd1	0.568744	0.719519		UP
Rpusd3	-0.0672767	0.719608	0.999407	DOWN
Xlr5a	-2.76794	0.719615		DOWN
Zfp219	-0.0755969	0.719795	0.999407	DOWN
C3ar1	0.152836	0.71982	0.999407	UP
Hist2h2be	0.114761	0.719839	0.999407	UP
Gm4787	0.316109	0.719897		UP
Clec2i	-0.29682	0.719989		DOWN
Arid1a	-0.0490235	0.720007	0.999407	DOWN
Eif4ebp3	0.296902	0.720048	0.999407	UP
Traf3ip2	0.135714	0.720055	0.999407	UP
Cdh11	-0.343262	0.720095	0.999407	DOWN
Slc9a3	-0.58541	0.720181	0.999427	DOWN
Ndufc1	-0.0732397	0.720392	0.999541	DOWN
Hlcs	0.049824	0.720405	0.999541	UP
Ccdc190	-0.58541	0.720413		DOWN
Stac2	0.53245	0.720523		UP
Rwdd3	0.129634	0.720747	0.999886	UP
Serpina12	-0.160281	0.720797	0.999886	DOWN
Rhbdl2	-0.508739	0.720915		DOWN
Adamdec1	-0.596095	0.720984	0.99994	DOWN
Mboat1	0.382118	0.721001	0.99994	UP
Mamdc2	-0.125594	0.72105	0.99994	DOWN
Wdr72	-0.58541	0.721264		DOWN
Nutf2-ps1	-0.0640589	0.721371	1	DOWN
Rrp1	-0.0506241	0.721393	1	DOWN
Copa	-0.0493055	0.721404	1	DOWN
Stk36	0.373051	0.721468		UP
Adam12	-0.279447	0.721483	1	DOWN
Olfr12	0.197759	0.721597	1	UP
Fsd1	-0.922692	0.721605		DOWN
Tsnaxip1	-1.38921	0.721672		DOWN
Pcgf6	0.0890949	0.721837	1	UP
Zwilch	-0.233032	0.721839	1	DOWN
Hyal3	0.235966	0.721856		UP
Usp33	0.0506232	0.721873	1	UP
Tmbim1	-0.0824634	0.721984	1	DOWN
Sgf29	0.0680431	0.722037	1	UP
Insrr	1.14582	0.722041		UP
2610021A01Rik	0.0891306	0.722131	1	UP
Smpd4	0.184802	0.722197	1	UP
Fabp7	0.160097	0.722276	1	UP
Spink1	-0.753184	0.722462		DOWN
Fgf23	-0.58541	0.72256		DOWN
Slc29a4	-0.58541	0.722565		DOWN
Zfp316	0.104786	0.722588	1	UP
Inpp5d	-0.215269	0.722644	1	DOWN
Pcdh10	0.568744	0.722752		UP
Naaladl1	0.568744	0.722758		UP
Tet3	-0.0687753	0.722767	1	DOWN
Ilf2	0.0871389	0.722768	1	UP
Scpep1	-0.0682832	0.722778	1	DOWN
Olfr1344	1.14582	0.722788		UP
Pax8	-1.36212	0.722836	1	DOWN
Asb5	0.400986	0.72293	1	UP
Atp9a	0.0604545	0.722979	1	UP
Mup8	0.21395	0.722986	1	UP
Lbp	-0.0999907	0.723026	1	DOWN
Pim2	-0.117814	0.72313	1	DOWN
Ism1	-0.474852	0.723135	1	DOWN
Aldh5a1	0.0422859	0.723186	1	UP
Ttll7	0.136763	0.723212	1	UP
Adamtsl4	0.119257	0.723245	1	UP
Taf1b	0.179798	0.723374	1	UP
Fcgr4	-0.12852	0.723419	1	DOWN
Kif27	1.14582	0.723501		UP
Tsn	0.0400977	0.723663	1	UP
Mup5	-0.159882	0.723781	1	DOWN
Ndufb9	-0.061321	0.723903	1	DOWN
Slc9a5	-0.475405	0.723923	1	DOWN
Carmil1	0.19985	0.723949	1	UP
Taf9	-0.198424	0.723951	1	DOWN
Ryr3	-0.435515	0.724105	1	DOWN
Zfp420	0.474996	0.724117	1	UP
Olfr129	0.568744	0.724238		UP
Kti12	0.053773	0.72432	1	UP
Scgb1a1	2.71956	0.72432		UP
Rhbdd3	-0.0762961	0.724327	1	DOWN
4430402I18Rik	-0.166811	0.724328	1	DOWN
Cbl	-0.0573494	0.724371	1	DOWN
Gemin4	0.555704	0.724462	1	UP
Tmem132d	0.488077	0.724513		UP
4930590J08Rik	-0.606825	0.724582		DOWN
Mllt3	0.0875015	0.72468	1	UP
Med11	0.0710484	0.724697	1	UP
Zfp941	-0.18061	0.724765	1	DOWN
Zfpl1	0.0632912	0.724857	1	UP
Rcor3	0.0770925	0.724859	1	UP
Olfr30	0.523647	0.724965		UP
Clpb	-0.0480875	0.725112	1	DOWN
Eomes	-0.56547	0.7254		DOWN
Capn6	-0.232491	0.725466	1	DOWN
Olfr1303	-0.651027	0.725506		DOWN
Cfap126	-0.156855	0.725562	1	DOWN
Gm26558	0.434614	0.725564		UP
Slc16a7	0.125317	0.725688	1	UP
Zim1	-0.394811	0.725881	1	DOWN
Aldh3a2	-0.10108	0.7259	1	DOWN
Psrc1	-0.607189	0.725904		DOWN
Hesx1	0.568744	0.725904		UP
Gm10408	2.7027	0.72597		UP
Dcp1a	0.0763684	0.725992	1	UP
Zfp84	0.0642199	0.726084	1	UP
Sptan1	-0.0653986	0.726117	1	DOWN
Cacna1a	0.164435	0.726133	1	UP
Kantr	-0.118877	0.726315	1	DOWN
Tmem68	-0.0739093	0.726519	1	DOWN
Epha5	0.232562	0.726589	1	UP
Klhl9	0.0337196	0.726596	1	UP
Obscn	-0.388566	0.7266	1	DOWN
Six3	1.58267	0.726652		UP
Rpl28	-0.0449656	0.726693	1	DOWN
Cep120	0.0526241	0.726707	1	UP
Trappc6b	-0.0507094	0.726829	1	DOWN
Pirt	0.479689	0.726829	1	UP
Fgf5	-0.58541	0.726986		DOWN
Gm6169	0.568744	0.727041		UP
Vcl	-0.0792731	0.727123	1	DOWN
Duox2	0.568744	0.727142		UP
Zfp53	-0.0704341	0.727149	1	DOWN
Aatf	-0.0529208	0.727159	1	DOWN
Cep72	-0.203666	0.727239	1	DOWN
Pigr	-0.28526	0.727324	1	DOWN
Raet1d	0.124735	0.72738	1	UP
Gm2237	-0.58541	0.72745		DOWN
Fkbp3	-0.040186	0.727489	1	DOWN
Cyp2c68	-0.342039	0.727575	1	DOWN
Olfr648	-0.131404	0.727751	1	DOWN
Pex11b	0.0393032	0.727795	1	UP
Tent5b	0.270419	0.727823	1	UP
Olfr1100	1.14582	0.727836		UP
Slc25a28	0.0552444	0.727879	1	UP
Tchhl1	1.75907	0.72796		UP
Ap3b2	0.510183	0.727986		UP
Slc27a1	-0.150888	0.728011	1	DOWN
Vmn1r17	-0.636919	0.728025		DOWN
Igtp	0.0868587	0.728032	1	UP
Zfp169	-0.12546	0.728044	1	DOWN
Kng2	0.100276	0.728075	1	UP
Siah1b	-0.124733	0.728129	1	DOWN
Adck5	-0.303331	0.728138	1	DOWN
H13	0.0481391	0.728163	1	UP
Ubap2	-0.0477742	0.728185	1	DOWN
Coil	0.0607798	0.728348	1	UP
Lrrc2	0.342948	0.728371	1	UP
Ksr2	0.240026	0.728377	1	UP
Vps18	-0.230407	0.728383	1	DOWN
Fam213a	-0.0883842	0.728467	1	DOWN
Ppef2	-0.58541	0.728495		DOWN
Gm9774	2.66957	0.728546		UP
Pde2a	-0.283539	0.728584	1	DOWN
Rin3	-0.108597	0.728616	1	DOWN
Gm14444	-0.622092	0.728656		DOWN
Rtca	0.0461212	0.728704	1	UP
Crp	-0.162024	0.728816	1	DOWN
Kif15	0.520995	0.728861		UP
Epha1	-0.194984	0.728903	1	DOWN
Galnt3	0.520666	0.728919		UP
Tbc1d15	0.0659901	0.728981	1	UP
Olfr373	0.568325	0.728992		UP
Rmc1	0.0509712	0.729058	1	UP
Isg20l2	0.0504572	0.729118	1	UP
Spry2	-0.169081	0.729205	1	DOWN
Olfr307	-0.58541	0.729234		DOWN
Stra8	1.14582	0.72928		UP
Mycbpap	-0.58541	0.729305		DOWN
Ccdc180	-0.564934	0.729306		DOWN
Nr5a1	0.568744	0.729593		UP
P3h3	-0.113869	0.729596	1	DOWN
Dlg2	-0.468906	0.729745	1	DOWN
Rtl9	0.568744	0.729762		UP
Srsf11	-0.0454841	0.729769	1	DOWN
Calml3	-0.58541	0.729793	1	DOWN
Slc17a5	-0.0686588	0.729817	1	DOWN
Jund	-0.0854985	0.729864	1	DOWN
Tnpo3	-0.0402846	0.729881	1	DOWN
Gopc	0.106977	0.729962	1	UP
Pask	0.459614	0.729975		UP
Skint4	-0.292812	0.730026	1	DOWN
Entpd3	0.568744	0.730037		UP
Arnt2	0.568744	0.730053	1	UP
4931406P16Rik	-0.0897196	0.730155	1	DOWN
Col5a2	-0.126658	0.730176	1	DOWN
Rho	0.568744	0.73019		UP
Dnajc9	0.0678578	0.730209	1	UP
Nr6a1	-0.0975503	0.730221	1	DOWN
Hist1h1c	0.0880573	0.730356	1	UP
Rcl1	-0.0862079	0.730444	1	DOWN
Recql5	0.0802233	0.730524	1	UP
Sp1	-0.0324801	0.730531	1	DOWN
Sh3rf2	-0.388037	0.7307	1	DOWN
Gna12	0.0448242	0.731062	1	UP
Pnmal2	-0.392681	0.731225	1	DOWN
Snurf	0.231795	0.731227	1	UP
Skint3	-0.50119	0.731268		DOWN
Olfr796	0.568744	0.731293		UP
Morn3	-0.608659	0.731392		DOWN
Gm21958	0.609409	0.731421		UP
Minar1	0.568744	0.731435		UP
Slc1a6	1.21571	0.731444		UP
Apoc4	0.204959	0.731531	1	UP
2410141K09Rik	-0.58541	0.731589		DOWN
Peli1	-0.07071	0.731665	1	DOWN
Unc119b	0.0709307	0.731706	1	UP
Gabra3	-0.134448	0.731714	1	DOWN
Ap3m2	-0.113705	0.731731	1	DOWN
Ctso	0.0617683	0.731959	1	UP
Pcdhb18	0.345332	0.732002	1	UP
Derl1	0.0428681	0.732016	1	UP
Srfbp1	0.0635791	0.732043	1	UP
Slc25a13	0.174878	0.7321	1	UP
Tmem70	0.0445131	0.732113	1	UP
Pprc1	-0.0764642	0.73212	1	DOWN
Art4	-0.213328	0.732296	1	DOWN
Nlgn2	0.109633	0.732311	1	UP
Olfr1262	0.568744	0.732385		UP
Cnga4	-0.58541	0.732514		DOWN
Cyp2c50	-0.179747	0.732559	1	DOWN
Dpy19l4	0.120499	0.732747	1	UP
Las1l	0.0422712	0.732791	1	UP
Git1	0.0553361	0.732822	1	UP
Slc25a38	-0.0526849	0.732862	1	DOWN
Dnm1	-0.395976	0.732923	1	DOWN
Zfp229	0.0729775	0.732951	1	UP
Olfr652	-0.442973	0.733181		DOWN
Piwil1	-1.20697	0.733251		DOWN
Zfp764	-0.413433	0.733255	1	DOWN
Rhbdd1	0.0424559	0.733386	1	UP
Scd2	-0.194324	0.733564	1	DOWN
Tmem45a2	0.568744	0.733572		UP
Rfx8	-0.58541	0.733656		DOWN
Atad3a	-0.0750086	0.733691	1	DOWN
Gpsm2	0.102073	0.733758	1	UP
Mettl14	0.0479242	0.733778	1	UP
Tmed1	-0.0663866	0.733791	1	DOWN
Cep70	-0.0837731	0.733854	1	DOWN
Pcdhgc5	0.568744	0.733857		UP
Eif3c	-0.032043	0.733864	1	DOWN
Sec14l1	-0.0625262	0.733974	1	DOWN
Ube2w	0.0498855	0.733974	1	UP
Vmn1r20	0.209755	0.734071		UP
Gm15448	-0.58541	0.734097		DOWN
Ropn1l	-0.0884398	0.73413	1	DOWN
Zfp873	0.148162	0.734165	1	UP
Whamm	0.0574167	0.734167	1	UP
Mrto4	-0.0478021	0.734172	1	DOWN
Cilp2	0.484144	0.734216	1	UP
Amotl1	-0.0947263	0.734218	1	DOWN
Sobp	-0.374388	0.734298	1	DOWN
Olfr462	-0.58541	0.734321		DOWN
Zfp263	0.0611175	0.734405	1	UP
Scaf11	-0.0485212	0.734633	1	DOWN
Otud3	-0.0629451	0.734664	1	DOWN
Pnoc	-1.1756	0.734676		DOWN
Ttll1	0.387123	0.734742	1	UP
Hykk	0.0737133	0.73475	1	UP
Kcns3	0.38845	0.734914	1	UP
Lama5	0.121227	0.73493	1	UP
En2	-1.20552	0.734965		DOWN
Lbx2	0.568744	0.734984		UP
Nme2	0.0368441	0.735002	1	UP
Sox30	-0.58541	0.735012		DOWN
Jrkl	0.074468	0.735016	1	UP
Vmn1r16	0.333415	0.735113		UP
Copb1	-0.0455876	0.735188	1	DOWN
Sppl3	-0.0411238	0.735203	1	DOWN
Rfx7	0.0523468	0.735401	1	UP
Trim17	0.23623	0.735479	1	UP
Lgals3bp	0.0796854	0.735516	1	UP
Ehbp1l1	-0.0750695	0.735537	1	DOWN
Gm5150	-0.269614	0.735626		DOWN
Gpr88	-0.58541	0.735728		DOWN
Frg1	0.0369068	0.735795	1	UP
Top2b	0.0338024	0.735822	1	UP
Exosc5	0.0644227	0.735886	1	UP
Gm10295	-0.58541	0.735912		DOWN
Celf4	-0.242239	0.736021	1	DOWN
Olfr259	0.477678	0.736024		UP
Rflna	0.568744	0.736364		UP
Bola3	0.0635369	0.736542	1	UP
Usp5	0.0400014	0.736626	1	UP
Pck1	0.196303	0.736637	1	UP
Tvp23b	-0.0589421	0.736697	1	DOWN
Tacc1	-0.048755	0.736703	1	DOWN
Rasl11a	0.28227	0.736707	1	UP
Kcna6	-0.58541	0.736726		DOWN
Afmid	-0.149369	0.736872	1	DOWN
Impg2	-0.170427	0.736904	1	DOWN
Slc6a20a	-0.563895	0.737064		DOWN
Cyp4v3	-0.111237	0.737079	1	DOWN
Zfp971	0.0985836	0.73711	1	UP
Adcyap1r1	0.151524	0.737249	1	UP
Hipk1	-0.0605411	0.737305	1	DOWN
Cln3	0.0914503	0.73738	1	UP
Cyp2t4	-0.355694	0.73746		DOWN
Nup62	0.0660951	0.737489	1	UP
Hoxc8	0.411879	0.737543	1	UP
Gm13889	0.184651	0.737554	1	UP
Gnmt	0.109058	0.737583	1	UP
1600012H06Rik	0.035719	0.737709	1	UP
Rabac1	0.0623778	0.737763	1	UP
Rtkn	-0.146226	0.737766	1	DOWN
9930021J03Rik	-0.0831982	0.737796	1	DOWN
Aldh1a7	-0.141165	0.737802	1	DOWN
Olfr46	0.127456	0.737843	1	UP
Psd	0.51719	0.737868		UP
Hspbp1	-0.0510544	0.737918	1	DOWN
Eif2ak3	0.0739099	0.738043	1	UP
Tsc22d4	-0.0880559	0.738059	1	DOWN
Fam228a	0.528399	0.738094		UP
Cc2d2a	-0.0884261	0.738097	1	DOWN
Ibtk	0.0646703	0.738098	1	UP
Gulo	-0.329073	0.738248	1	DOWN
Tctex1d4	-0.643374	0.738263		DOWN
Spp1	-0.214673	0.738276	1	DOWN
Efcab11	0.543822	0.738337		UP
C4bp	0.434967	0.738417	1	UP
Hspa8	0.0609713	0.73849	1	UP
Col9a3	-0.61048	0.738541		DOWN
Dnajc12	-0.144355	0.738636	1	DOWN
Exph5	-0.241379	0.738686	1	DOWN
Thyn1	-0.0703005	0.738771	1	DOWN
Appl2	0.0631643	0.738779	1	UP
Gjb2	0.165604	0.738821	1	UP
Fkbp1b	-0.27594	0.739041	1	DOWN
4930404N11Rik	-0.58541	0.739089		DOWN
Cx3cr1	-0.262425	0.7392	1	DOWN
Tmem262	-0.848471	0.739263		DOWN
Cd93	0.12482	0.739271	1	UP
Ccdc74a	-0.52886	0.739276		DOWN
Rwdd1	-0.0360128	0.739321	1	DOWN
Cdhr3	0.568744	0.739409	1	UP
Olfr816	-0.644103	0.739453		DOWN
Tdo2	0.232738	0.739516	1	UP
Bpnt1	0.0433622	0.739736	1	UP
Astn2	0.126566	0.739836	1	UP
Mob3b	-0.085227	0.740005	1	DOWN
Gng7	0.164002	0.740064	1	UP
Psen1	-0.0444183	0.740159	1	DOWN
Rxfp1	0.568744	0.740166		UP
Hhip	-0.234317	0.740233	1	DOWN
Fam83e	-1.06051	0.740247		DOWN
Lpar1	0.136464	0.740297	1	UP
Bola2	-0.0650516	0.74032	1	DOWN
Zfp260	0.0532535	0.740325	1	UP
Pcnx4	-0.0583589	0.740365	1	DOWN
Prpf31	0.0581765	0.740375	1	UP
1300017J02Rik	-0.0811886	0.740414	1	DOWN
Olfr890	-0.58541	0.740443		DOWN
Brinp2	-0.58541	0.740521		DOWN
Rtf1	-0.0295715	0.74057	1	DOWN
Tdp2	-0.138028	0.740608	1	DOWN
Agtr1a	0.106093	0.740653	1	UP
Sdhaf4	0.0456456	0.740682	1	UP
Dclk1	0.347909	0.740741	1	UP
Rbm42	0.0506838	0.74077	1	UP
Fam186b	-0.58541	0.740784		DOWN
Il34	-0.165996	0.740863	1	DOWN
Gm10217	-0.563392	0.740911		DOWN
Acsm5	-0.178663	0.741001	1	DOWN
Gpr18	-0.563378	0.741021		DOWN
Wfdc16	-2.54941	0.741042		DOWN
Rnd3	-0.0945861	0.741046	1	DOWN
4930455H04Rik	0.568744	0.741082		UP
Gm9938	-0.153948	0.741145	1	DOWN
Afap1l1	-0.138932	0.741228	1	DOWN
Slc38a11	0.385935	0.741239	1	UP
Olfr420	0.38695	0.741247		UP
Lrrc23	0.568744	0.741435		UP
Angpt4	-0.398919	0.741464		DOWN
Spock2	-0.177809	0.741489	1	DOWN
Acvrl1	-0.111424	0.741509	1	DOWN
Has3	-0.291797	0.741542	1	DOWN
Gramd2	0.568744	0.741593	1	UP
Fcrl1	0.320274	0.741626		UP
Pam	-0.0909126	0.741653	1	DOWN
Nbr1	0.0443031	0.741717	1	UP
Mettl3	-0.0694943	0.741727	1	DOWN
Prkcz	-0.139791	0.741747	1	DOWN
Olfm4	0.568744	0.741819		UP
Gpr151	-1.06037	0.741846		DOWN
Slc7a11	0.568744	0.741926	1	UP
Jun	0.111962	0.741966	1	UP
Grin3b	-0.244776	0.74198	1	DOWN
Rab25	0.787644	0.741981	1	UP
4932438H23Rik	0.568744	0.741984		UP
Vti1b	-0.0450712	0.741989	1	DOWN
Anapc5	0.0272386	0.741999	1	UP
Eva1b	-0.107151	0.742002	1	DOWN
Cdk18	0.0844798	0.742166	1	UP
Mesd	0.0457092	0.742172	1	UP
Gm49342	-0.220874	0.742226	1	DOWN
Ceacam20	-0.373858	0.742247		DOWN
Clec12b	0.344015	0.742275	1	UP
Vmn1r75	-0.337235	0.742279		DOWN
Klra17	-0.838556	0.742479		DOWN
A130010J15Rik	-0.0627432	0.742597	1	DOWN
Mia	0.661231	0.742606	1	UP
Haus7	0.0606537	0.742852	1	UP
Spock3	-0.563128	0.742965		DOWN
Brox	0.0286698	0.743198	1	UP
Isg20	-0.115172	0.743217	1	DOWN
Tigar	0.0540124	0.743285	1	UP
Lrch1	0.0763905	0.74335	1	UP
Ndufb5	-0.0516379	0.743384	1	DOWN
Fbxo48	0.568744	0.743401		UP
Chst8	0.38915	0.743411		UP
Adrb1	-0.196282	0.7435	1	DOWN
Zan	-0.611686	0.743501		DOWN
Tcaf2	0.152214	0.743596	1	UP
Zkscan7	0.078989	0.743657	1	UP
Slc24a3	0.568744	0.74369	1	UP
Slc9a8	0.072217	0.743767	1	UP
Gimap5	-0.192795	0.74377	1	DOWN
Marc1	-0.154439	0.743834	1	DOWN
Ambp	-0.255342	0.743841	1	DOWN
Bbx	0.0734304	0.743848	1	UP
Paip2b	-0.0470898	0.7439	1	DOWN
Mxra8	-0.0841724	0.743941	1	DOWN
Slc35f1	0.329186	0.744045	1	UP
Ralgapa2	-0.0839863	0.744129	1	DOWN
Crbn	-0.0489862	0.744182	1	DOWN
Zfp106	-0.0313538	0.744242	1	DOWN
Noc4l	0.0542432	0.744438	1	UP
Btbd18	1.06465	0.744445		UP
Nsun3	0.224071	0.744495	1	UP
Cfap53	-0.58541	0.744587		DOWN
Ehbp1	-0.0554212	0.744595	1	DOWN
Rnf181	0.0564749	0.744628	1	UP
Glis1	-0.58541	0.744654		DOWN
Syt3	-0.162039	0.744793	1	DOWN
Olfr1381	-0.408369	0.7448		DOWN
Olfr689	-0.58541	0.744838		DOWN
Tusc3	-0.107364	0.744864	1	DOWN
Map4k4	0.064911	0.744914	1	UP
Uxt	0.126162	0.744931	1	UP
Phlda2	1.24425	0.744941		UP
Pard6g	-0.164231	0.744994	1	DOWN
Ccr10	0.360362	0.745047		UP
Snrpb2	-0.0474479	0.745161	1	DOWN
Rdh16f1	2.50447	0.745175		UP
Ube2d2b	1.02357	0.745197		UP
1700010I14Rik	-0.282406	0.745269		DOWN
Tmod1	0.313028	0.745434	1	UP
Slc26a9	0.568744	0.745444		UP
Vegfa	0.0953902	0.745453	1	UP
Wsb1	0.104112	0.745458	1	UP
Olfr160	-0.400324	0.745659		DOWN
Irf4	-0.30284	0.74567	1	DOWN
Abcc4	-0.133199	0.745713	1	DOWN
Gm38394	0.100735	0.745728	1	UP
Ceacam12	-1.32118	0.745784		DOWN
Pgls	0.0612808	0.745795	1	UP
Ndufs2	-0.0613994	0.745799	1	DOWN
Brwd3	-0.0615746	0.745905	1	DOWN
Vmn1r5	-1.65718	0.746025		DOWN
5430427O19Rik	0.246922	0.746055	1	UP
Btf3l4	-0.034763	0.746084	1	DOWN
Map2k7	-0.0313248	0.746095	1	DOWN
March5	0.0595445	0.746259	1	UP
Otp	1.14582	0.746347		UP
Kctd11	-0.123315	0.746382	1	DOWN
Gjb3	0.568744	0.746496	1	UP
Gm5294	0.951718	0.746497		UP
Hebp2	0.256682	0.746512	1	UP
Hist2h2ac	-0.58541	0.746614		DOWN
Stbd1	-0.0826895	0.746665	1	DOWN
Dnase1l2	0.568744	0.746764	1	UP
Dync1li1	-0.0326105	0.746799	1	DOWN
Mpig6b	-0.58541	0.746872		DOWN
Pah	-0.170984	0.746918	1	DOWN
Parp9	0.0655403	0.746978	1	UP
Styxl1	-0.183729	0.747	1	DOWN
Arfgef1	-0.0390856	0.747004	1	DOWN
Depdc1a	-0.58541	0.747006		DOWN
Cxcl10	-0.219349	0.747062	1	DOWN
Lrrc1	0.177181	0.747097	1	UP
Platr17	-0.385742	0.747118		DOWN
1600014C10Rik	-0.0737786	0.747129	1	DOWN
Mcm8	-0.0924662	0.747209	1	DOWN
Olfr642	0.568744	0.747253		UP
Fkbp2	0.0556948	0.747556	1	UP
Zscan21	0.0347811	0.747564	1	UP
C3	-0.127089	0.747712	1	DOWN
Pkp2	0.0557815	0.747718	1	UP
Slc25a18	-0.325064	0.747848		DOWN
Cped1	0.0739044	0.74787	1	UP
Frrs1l	-0.459515	0.747882		DOWN
Fam126a	0.070588	0.747909	1	UP
Nfkbia	-0.0780342	0.747972	1	DOWN
Plxna4	-0.103611	0.747993	1	DOWN
Gm6904	-0.556634	0.748025		DOWN
B130006D01Rik	1.14582	0.748039		UP
Ptgdr2	1.14582	0.748123		UP
Trappc2	0.0531095	0.748163	1	UP
M1ap	0.517287	0.748167		UP
Olfr691	0.355201	0.748238		UP
Vmn1r70	-0.51254	0.748273		DOWN
Crx	0.350577	0.748459		UP
Ift81	0.110795	0.748523	1	UP
Olfr1105	0.568744	0.748528		UP
Sox4	-0.16315	0.748676	1	DOWN
Stard3nl	-0.0494968	0.748731	1	DOWN
Hist1h2bb	0.568744	0.74876		UP
Ddost	0.0722813	0.749117	1	UP
Olfr1369-ps1	0.345774	0.749122		UP
Gps1	-0.0350345	0.749159	1	DOWN
Zdhhc9	-0.0333108	0.749248	1	DOWN
Cpe	0.131511	0.749262	1	UP
Vmn1r200	-1.00417	0.749278		DOWN
Aldh3b3	0.568744	0.749411		UP
Kctd21	0.106011	0.749519	1	UP
Scel	0.568744	0.749588	1	UP
Clstn1	0.0665974	0.749713	1	UP
Ccdc27	-0.48729	0.749726		DOWN
Xrcc5	0.0543558	0.749751	1	UP
Nsmce4a	-0.0498267	0.749758	1	DOWN
Olfr668	0.568744	0.749839		UP
E330021D16Rik	0.568744	0.749861		UP
P2rx6	0.332868	0.749958	1	UP
Bag5	0.0439482	0.750009	1	UP
Serpinb6c	-0.58541	0.750132		DOWN
Cabp4	-0.44577	0.750137		DOWN
Glul	-0.0737355	0.750444	1	DOWN
Nme4	-0.0932768	0.750526	1	DOWN
Cryz	-0.0656976	0.750568	1	DOWN
Tpd52l1	-0.221305	0.750651	1	DOWN
Zfp683	1.14582	0.750719		UP
Dnmbp	0.0610224	0.750737	1	UP
Fbxo6	0.0433231	0.750937	1	UP
Six4	-0.359353	0.751004	1	DOWN
Ogg1	-0.16729	0.751042	1	DOWN
Psmd7	-0.0298596	0.751128	1	DOWN
Nol4	-0.651087	0.751197		DOWN
C2cd2l	0.0921062	0.751228	1	UP
Trim3	-0.0544461	0.751251	1	DOWN
Cdc16	-0.0281802	0.751331	1	DOWN
Dsg1c	-0.188409	0.751388	1	DOWN
Nsun5	-0.0729253	0.75147	1	DOWN
Spaca9	-2.44369	0.75148		DOWN
Prkg2	0.301234	0.751496	1	UP
Klc3	-0.445023	0.751709	1	DOWN
Wfs1	-0.0880749	0.751712	1	DOWN
Selenop	0.0840658	0.75178	1	UP
Parva	0.0494018	0.751826	1	UP
Stat6	-0.0514079	0.75191	1	DOWN
Ttll8	0.89778	0.75195		UP
Elmo3	-0.151249	0.752018	1	DOWN
Itgb4	0.205693	0.752062	1	UP
2310011J03Rik	0.0394843	0.752108	1	UP
Pknox2	-0.16595	0.752129	1	DOWN
Fez2	0.0628956	0.752133	1	UP
Serinc2	0.27824	0.752134	1	UP
Cass4	0.399678	0.752146	1	UP
Dkk4	-0.731828	0.752187		DOWN
Clybl	0.0793131	0.752353	1	UP
AA792892	1.14582	0.752356		UP
Chac2	0.0716407	0.752376	1	UP
Ankzf1	0.136435	0.752377	1	UP
Akap2	-0.128333	0.752434	1	DOWN
Mien1	-0.0646597	0.752541	1	DOWN
Vps33a	-0.0343527	0.752593	1	DOWN
Tgm7	-0.553896	0.752644		DOWN
Mup21	-0.168821	0.75265	1	DOWN
Mfap1a	-0.0436511	0.752803	1	DOWN
Gm28040	0.700485	0.752854		UP
BC067074	-0.318739	0.752958	1	DOWN
Gm8369	0.568744	0.752973		UP
Naca	0.0315736	0.753058	1	UP
Pdgfd	0.0948695	0.753153	1	UP
Ly6f	-1.07447	0.753194		DOWN
Atp2b2	-0.264135	0.753298	1	DOWN
Penk	0.322974	0.753452	1	UP
Bcas1	-0.522393	0.753482		DOWN
Rint1	-0.0785485	0.753497	1	DOWN
Slc20a2	0.0421563	0.753517	1	UP
Fam102b	0.114775	0.753609	1	UP
Crtc1	0.079698	0.753727	1	UP
Sh3glb1	0.0568439	0.753816	1	UP
Tmprss3	2.41685	0.753831		UP
Kbtbd8	0.119637	0.753842	1	UP
Rilp	0.140271	0.75391	1	UP
Trim34b	-0.56175	0.753968		DOWN
Bcl2l12	0.0902514	0.753969	1	UP
Idi2	0.858997	0.754108		UP
Clcn7	-0.0599095	0.754114	1	DOWN
Dctd	-0.472785	0.754129		DOWN
Taf7	0.0691754	0.754135	1	UP
Napepld	0.118707	0.754193	1	UP
Elf1	0.0507481	0.7543	1	UP
Gata1	1.14582	0.754379		UP
Efcab12	-0.602526	0.754646		DOWN
Gm11361	-0.551194	0.75471		DOWN
Stat4	0.315508	0.754762		UP
Gm1141	0.568744	0.754949		UP
Nck1	0.040055	0.755007	1	UP
Snph	0.568744	0.755033		UP
Slc26a3	0.702712	0.755043	1	UP
Olfr1459	-1.64044	0.755059		DOWN
Sms	-0.0730285	0.755091	1	DOWN
Hook1	-0.238783	0.755121	1	DOWN
C2cd4d	-0.263996	0.755135		DOWN
Rilpl1	-0.117721	0.755172	1	DOWN
Dnajc15	0.0450582	0.7553	1	UP
Cenpe	-0.368644	0.755321		DOWN
Serpinc1	-0.243073	0.755322	1	DOWN
Lrguk	-0.477395	0.755337		DOWN
H2-Q1	0.137937	0.755349	1	UP
Prr12	0.0733081	0.755376	1	UP
Cdkn2a	0.568744	0.755606		UP
Mtfp1	-0.0644589	0.755614	1	DOWN
Olfr733	0.568744	0.755638		UP
Mrpl52	0.057008	0.755768	1	UP
Ndufb3	0.0503487	0.755839	1	UP
Syvn1	0.10449	0.755879	1	UP
Erp27	0.175964	0.756018	1	UP
Cluh	0.0680462	0.756193	1	UP
Cep350	0.0451742	0.756224	1	UP
Scd3	-0.317181	0.756498	1	DOWN
Entpd4	-0.0655825	0.756635	1	DOWN
Nmnat3	-0.0574599	0.756711	1	DOWN
Nlrp10	-0.301959	0.756781	1	DOWN
Fuk	-0.108719	0.756868	1	DOWN
Gpr26	0.568744	0.756979		UP
Smap2	-0.0309982	0.757094	1	DOWN
Ggt1	-0.654451	0.757099	1	DOWN
Dynlt1c	0.61811	0.757149		UP
Ppa2	-0.0454833	0.757151	1	DOWN
Hrg	0.180063	0.757285	1	UP
Pygo1	0.259328	0.75734	1	UP
Inava	0.568744	0.757464		UP
Itgam	-0.158122	0.757477	1	DOWN
Dgkg	-0.58541	0.757589	1	DOWN
Anp32b	0.0317089	0.757617	1	UP
Jam2	0.0754819	0.75762	1	UP
Phkg1	-0.222096	0.757698	1	DOWN
Hspa12a	-0.135528	0.757732	1	DOWN
Zfp276	0.085892	0.757795	1	UP
Sorbs3	-0.0922561	0.757853	1	DOWN
Myadm	0.0898513	0.757874	1	UP
Zfp652	-0.0462403	0.757901	1	DOWN
Zfp970	-0.0692883	0.757996	1	DOWN
Cep55	-0.366965	0.758194		DOWN
Hsp90aa1	0.0789152	0.758241	1	UP
Cttnbp2nl	0.084318	0.758413	1	UP
Ascl1	0.568744	0.758433		UP
Thbs3	0.177844	0.758452	1	UP
Ccdc136	-0.379214	0.758605	1	DOWN
Olfr291	-0.522131	0.758629		DOWN
Kcnj15	-0.201883	0.758659	1	DOWN
Parp16	-0.0779094	0.758682	1	DOWN
Rev1	-0.0699969	0.758727	1	DOWN
Neto2	-0.239176	0.758785	1	DOWN
Psmd5	0.0542689	0.758868	1	UP
Cdv3	-0.0310765	0.759125	1	DOWN
Hal	0.124605	0.759173	1	UP
Trak1	-0.0337406	0.759268	1	DOWN
Ddx55	0.0693511	0.759393	1	UP
Slc25a29	0.122734	0.759448	1	UP
Tox4	-0.0253853	0.759466	1	DOWN
Abcg2	0.064574	0.759473	1	UP
Olfr569	0.568744	0.759586		UP
Slc17a9	0.279402	0.759596	1	UP
Higd1a	0.0388396	0.759666	1	UP
Eda2r	0.281715	0.759705	1	UP
Lmtk3	-0.639105	0.759762		DOWN
Olfr870	0.986675	0.759846		UP
H2-Q2	0.237886	0.759866	1	UP
Ranbp1	0.0489068	0.759911	1	UP
Ugt2b37	-0.255919	0.76006	1	DOWN
Adam1a	0.152774	0.760071	1	UP
Dzip1	-0.173681	0.760158	1	DOWN
Fam53a	0.0402454	0.760214	1	UP
Ms4a1	0.568744	0.760239		UP
Arl8b	0.0307354	0.76024	1	UP
Nek2	-0.106504	0.760436	1	DOWN
Exoc8	0.0514968	0.760526	1	UP
Cntfr	-0.098369	0.760546	1	DOWN
C5ar1	-0.168544	0.760617	1	DOWN
Slf2	-0.0469124	0.760657	1	DOWN
Als2	-0.0467821	0.760829	1	DOWN
Ska1	-0.58541	0.760969		DOWN
Pyurf	-0.043715	0.761076	1	DOWN
Trim59	0.240977	0.761298	1	UP
Zc3h14	0.0355675	0.761444	1	UP
Usp54	0.0866031	0.761583	1	UP
Serpine3	-0.750153	0.761601		DOWN
Lama2	-0.106249	0.761726	1	DOWN
C1qtnf6	-0.187057	0.761753	1	DOWN
Nhej1	-0.0757863	0.761804	1	DOWN
Pafah1b1	0.0216926	0.761811	1	UP
Zfp141	-0.0634549	0.76186	1	DOWN
Smim26	0.0540453	0.761894	1	UP
Dtwd2	0.129636	0.761973	1	UP
Il12rb2	0.568744	0.762022		UP
Gcfc2	-0.226204	0.762078	1	DOWN
Scamp3	-0.0423396	0.762107	1	DOWN
Zbtb45	0.0829683	0.762289	1	UP
Eif4g1	-0.0487779	0.762349	1	DOWN
Ric8a	-0.113009	0.762363	1	DOWN
Rpl7	0.0294063	0.762405	1	UP
Milr1	0.151477	0.762428	1	UP
Zswim9	0.0704252	0.762481	1	UP
Mturn	0.117138	0.762512	1	UP
Angel2	-0.0522438	0.762538	1	DOWN
Sybu	0.413214	0.762564	1	UP
Asgr1	0.124401	0.762591	1	UP
AI661453	-0.0949781	0.762628	1	DOWN
Caly	0.568744	0.762662		UP
Sdc1	0.157933	0.762738	1	UP
Wdr44	-0.0679936	0.762741	1	DOWN
Ccl6	0.148412	0.762789	1	UP
Tcf23	0.261041	0.762817	1	UP
Fbxo31	0.102469	0.762913	1	UP
Yif1a	0.0365945	0.762963	1	UP
Cdh2	-0.0465774	0.762969	1	DOWN
D630044L22Rik	0.568744	0.763042		UP
Rufy4	-0.231875	0.763092	1	DOWN
Cpxm1	-0.161704	0.763099	1	DOWN
Orc2	-0.038023	0.763119	1	DOWN
Spag1	0.441248	0.763224	1	UP
Slc22a13	-0.58541	0.76324		DOWN
Slc25a10	0.103028	0.763251	1	UP
Tmc4	0.266584	0.763252	1	UP
Mtfr1l	0.0365072	0.763264	1	UP
Mapk9	-0.0284047	0.76346	1	DOWN
Osbpl6	-0.303667	0.763614	1	DOWN
Gm17349	-0.918183	0.763632		DOWN
Zfp639	0.0401068	0.763649	1	UP
Bahd1	-0.0424693	0.763835	1	DOWN
Ppil3	-0.0395182	0.763839	1	DOWN
Bfsp1	0.324466	0.763911		UP
Heyl	-0.154204	0.764044	1	DOWN
Moap1	0.141802	0.764098	1	UP
Rpl19	-0.0384763	0.764134	1	DOWN
Dolpp1	-0.0627534	0.764218	1	DOWN
Fbxo38	0.027865	0.764242	1	UP
Olfr149	0.295517	0.764392		UP
Tnfaip1	-0.041534	0.764408	1	DOWN
Spata21	1.14581	0.764501		UP
Olfr93	-1.05941	0.764513		DOWN
Cnpy2	-0.0424814	0.764615	1	DOWN
Setmar	-0.0774109	0.764776	1	DOWN
Dcaf8	-0.0248872	0.764814	1	DOWN
Tmem25	0.104524	0.764827	1	UP
Sec24d	-0.102171	0.764889	1	DOWN
Bag6	-0.025948	0.764946	1	DOWN
Bloc1s5	0.0461686	0.764983	1	UP
Cav1	-0.0928585	0.764999	1	DOWN
Rims3	-0.17561	0.765019		DOWN
Igf2	-0.189508	0.765037	1	DOWN
Mdh1	-0.0665525	0.765147	1	DOWN
Aqp5	0.568744	0.765152		UP
Gm6871	-0.474404	0.765154		DOWN
Plscr2	0.0725392	0.76516	1	UP
Gm45140	2.30543	0.765176		UP
4930548H24Rik	2.30543	0.765176		UP
Gm4131	2.30543	0.765176		UP
Dhrs13	-0.271121	0.765244	1	DOWN
Aox2	1.17785	0.765285		UP
Fuca1	0.0390608	0.765514	1	UP
C7	0.132456	0.765554	1	UP
Mrps6	-0.0593036	0.765599	1	DOWN
Sdhaf3	-0.0449701	0.765686	1	DOWN
Tctn1	-0.0798956	0.765877	1	DOWN
Mfap3	0.0427479	0.765977	1	UP
Focad	-0.0499226	0.766111	1	DOWN
Fahd2a	-0.0557416	0.766158	1	DOWN
Mtcp1	0.117595	0.766277	1	UP
Ndst3	0.568744	0.766375		UP
1600002K03Rik	-0.0625362	0.766375	1	DOWN
Ogfod3	-0.0543824	0.766389	1	DOWN
Gria1	0.568744	0.766432		UP
Rab24	-0.036404	0.766494	1	DOWN
Ndfip1	-0.0342903	0.766521	1	DOWN
Smarcc1	0.0328352	0.76654	1	UP
Gria3	-0.716143	0.766599		DOWN
Sh3rf3	0.288796	0.766602	1	UP
Cat	0.0902128	0.766643	1	UP
Cfap70	0.568744	0.766663		UP
Ccne2	0.0876271	0.766731	1	UP
Hnf4g	-1.27447	0.766867		DOWN
Cr2	-0.467836	0.766897		DOWN
Cyp51	-0.0873278	0.767012	1	DOWN
Slc2a10	-0.297723	0.76703	1	DOWN
Pik3cb	-0.104818	0.767039	1	DOWN
Zfp282	0.0575076	0.767215	1	UP
Mcam	0.094703	0.767254	1	UP
Stau1	0.0259295	0.767308	1	UP
Tenm2	-0.58541	0.767381		DOWN
Cd300e	-0.217119	0.767437		DOWN
Gng12	0.0366989	0.767466	1	UP
Metap1	0.0393298	0.767539	1	UP
Tpst1	-0.0788003	0.767582	1	DOWN
Tmem86a	-0.0786754	0.767603	1	DOWN
Btrc	-0.0521813	0.767633	1	DOWN
Zfp865	0.0773352	0.767857	1	UP
Gimap8	-0.0923323	0.768019	1	DOWN
Golt1a	0.392662	0.768032	1	UP
Kifc5b	-0.212679	0.768112		DOWN
Mroh2a	-0.167157	0.768119	1	DOWN
Mlec	-0.0735684	0.76814	1	DOWN
Lrrc46	0.191062	0.768241	1	UP
Nrbp2	0.272313	0.768582	1	UP
Tcp11l1	-0.112029	0.76864	1	DOWN
Snap23	-0.0423084	0.768659	1	DOWN
Gml2	2.26989	0.768714		UP
Zfp408	-0.0530237	0.768829	1	DOWN
Minar2	-0.58541	0.768924		DOWN
Galntl6	-0.430647	0.769002		DOWN
Hpgd	-0.117245	0.769028	1	DOWN
Hist1h3e	-0.430593	0.769069		DOWN
Cdh24	-0.284585	0.76909	1	DOWN
Chdh	-0.0764847	0.769151	1	DOWN
Atp6v0e2	-0.0859359	0.769159	1	DOWN
1700016D06Rik	-0.411365	0.769178		DOWN
Col16a1	-0.188548	0.769252	1	DOWN
Phkg2	0.0513395	0.769397	1	UP
Sh3bp2	-0.0806062	0.76941	1	DOWN
Gm32742	0.211307	0.769582	1	UP
Tmem87a	-0.0417529	0.769604	1	DOWN
Plxnc1	-0.0933921	0.769691	1	DOWN
Pitpnc1	-0.0578644	0.769756	1	DOWN
Slc2a5	-0.245798	0.769797	1	DOWN
Armc3	0.568744	0.769821		UP
Ngf	0.163548	0.770008	1	UP
Capzb	0.026463	0.770063	1	UP
Kynu	0.0584535	0.770084	1	UP
Vmn1r90	0.128442	0.770144	1	UP
Fam19a1	0.700887	0.770163		UP
Olfr543	-0.58541	0.770243		DOWN
Ier2	-0.0894404	0.770248	1	DOWN
Sult3a1	1.39504	0.770357		UP
Elf3	-0.34467	0.77037	1	DOWN
Mtfr2	0.568744	0.770397		UP
Tmem212	-0.661655	0.770403	1	DOWN
Olfr55	-0.402409	0.770413		DOWN
Esrp2	0.254999	0.770427	1	UP
Vmn1r188	0.292846	0.770515	1	UP
Kif24	-0.185183	0.77054	1	DOWN
Fgfr4	-0.195892	0.770566	1	DOWN
Spef2	-0.44449	0.770576		DOWN
Tceal9	0.0625741	0.770639	1	UP
Zc3h12c	0.0646102	0.770652	1	UP
Fbxo46	0.0560144	0.77071	1	UP
Itga3	-0.0987912	0.770718	1	DOWN
Olfr592	-0.58541	0.770737		DOWN
Tmem8	-0.0989099	0.770768	1	DOWN
Unk	0.163138	0.770798	1	UP
Pdxp	-0.255745	0.770872	1	DOWN
Arhgef33	0.568744	0.770909		UP
Igfbp2	-0.177405	0.77093	1	DOWN
Hirip3	-0.0915829	0.770943	1	DOWN
Ntn1	-0.0771343	0.770975	1	DOWN
Rspo1	0.23344	0.771041	1	UP
Card11	-0.513213	0.771043		DOWN
Atp5l	-0.040467	0.771062	1	DOWN
Marveld1	-0.0573716	0.77107	1	DOWN
Tma16	0.0705711	0.771146	1	UP
Cacna1c	0.263952	0.771147	1	UP
Armcx1	-0.124146	0.771154	1	DOWN
Gpr35	0.133848	0.771159	1	UP
Ccna2	-0.279833	0.771169	1	DOWN
Vsig8	0.568744	0.771358		UP
Rfx5	-0.290911	0.771382	1	DOWN
Ccdc138	-0.109025	0.771412	1	DOWN
Eif4h	-0.0239777	0.771516	1	DOWN
Omg	1.14581	0.771521		UP
Dok5	0.12407	0.771531	1	UP
Ttl	0.0473621	0.771606	1	UP
Agap1	-0.0687925	0.771641	1	DOWN
Ldlr	0.110599	0.771748	1	UP
Tekt1	-0.58541	0.771757	1	DOWN
Rassf6	-0.120394	0.771782	1	DOWN
Rpl5	0.0936063	0.771943	1	UP
Sox13	-0.0919347	0.771979	1	DOWN
Pde1a	0.117976	0.772003	1	UP
Lats2	-0.0626674	0.772026	1	DOWN
Serinc4	2.23518	0.772174		UP
Rac3	-0.192296	0.772174	1	DOWN
Slco2a1	-0.0694443	0.772369	1	DOWN
Tmprss11b	0.453161	0.772479		UP
Usp32	0.0373074	0.772486	1	UP
Tpp1	-0.030875	0.772543	1	DOWN
Gcc1	-0.0337458	0.77258	1	DOWN
Zfp54	-0.0919417	0.772587	1	DOWN
Ly86	-0.116744	0.772697	1	DOWN
Hps6	-0.0645204	0.772701	1	DOWN
Prelid1	0.0399879	0.772703	1	UP
Mrm1	-0.0700229	0.772715	1	DOWN
Il17c	-1.12715	0.772736		DOWN
Znfx1	-0.0577887	0.772773	1	DOWN
Olfr344	-0.134762	0.772857	1	DOWN
Sigmar1	-0.0704924	0.773192	1	DOWN
Gm28308	-0.58541	0.773205		DOWN
Gm3373	-0.58541	0.773281		DOWN
Scamp1	-0.031915	0.773292	1	DOWN
Kdm8	-0.0655899	0.773383	1	DOWN
Kif23	-0.404912	0.773565		DOWN
Cct3	0.0322797	0.773585	1	UP
Gjc1	-0.204101	0.773638	1	DOWN
Btbd9	-0.0543173	0.773759	1	DOWN
Agpat2	-0.104174	0.773861	1	DOWN
Akirin2	-0.0311866	0.773932	1	DOWN
Faap100	-0.0894557	0.774106	1	DOWN
Mmp16	0.568744	0.774168		UP
Pdcd5	-0.0348136	0.774342	1	DOWN
F11r	0.0417278	0.774385	1	UP
Olfr1192-ps1	-0.663785	0.774525		DOWN
Rpl9	0.0314592	0.774537	1	UP
Hdlbp	-0.0348968	0.77468	1	DOWN
Cask	-0.0477496	0.774767	1	DOWN
Olfr1087	-0.58541	0.774777		DOWN
Mark1	0.12165	0.774786	1	UP
Ankrd52	-0.0464863	0.774819	1	DOWN
Rnf217	0.0498561	0.77496	1	UP
Sox12	0.129419	0.775024	1	UP
Arfgap2	-0.0245157	0.775053	1	DOWN
Sar1b	0.0365429	0.775112	1	UP
Ggct	0.108693	0.775138	1	UP
Foxc1	0.237556	0.775168	1	UP
Neurod2	-0.58541	0.775209		DOWN
Fmo4	0.108831	0.775222	1	UP
Tial1	-0.0443367	0.775235	1	DOWN
Dnajc19	-0.0359015	0.775293	1	DOWN
Dnajc17	0.0777997	0.775572	1	UP
Supt20	0.0992424	0.77561	1	UP
Phyhip	-0.280265	0.775646	1	DOWN
Snrnp40	0.0439271	0.775661	1	UP
Wnt4	0.145754	0.775842	1	UP
Htr1d	-0.58541	0.775849		DOWN
Lrrc40	0.0960915	0.775866	1	UP
Tmtc4	-0.12827	0.776064	1	DOWN
Rxrg	0.0932509	0.776158	1	UP
Itih2	-0.190826	0.776174	1	DOWN
Tlnrd1	0.0691377	0.776286	1	UP
Rap1gap2	0.568744	0.776328	1	UP
St7	0.0668746	0.776344	1	UP
Zfhx2	-0.0675982	0.776365	1	DOWN
Chrnb4	-0.58541	0.776368		DOWN
Ap4e1	0.0631066	0.77642	1	UP
Stradb	0.119306	0.776616	1	UP
Edaradd	-0.618663	0.776666		DOWN
Ms4a4c	0.247808	0.776747	1	UP
Masp2	-0.0283402	0.776781	1	DOWN
Kcnu1	-0.390273	0.7768		DOWN
Ablim3	-0.0931197	0.776983	1	DOWN
Nop2	0.046042	0.777029	1	UP
Gm14410	0.106002	0.777166	1	UP
Dlk2	-0.559059	0.777229		DOWN
2900011O08Rik	-0.445599	0.777244		DOWN
Frmd3	-0.58541	0.777483		DOWN
Sdhd	-0.0458784	0.777513	1	DOWN
Amz1	0.31165	0.777538	1	UP
Usp24	-0.0294508	0.777646	1	DOWN
Fcgrt	-0.0717158	0.777653	1	DOWN
Pigw	-0.0673827	0.777942	1	DOWN
Zfp868	0.0458018	0.778226	1	UP
Zfp772	0.0477739	0.778313	1	UP
Cfap43	-0.124761	0.778397	1	DOWN
Rab11fip1	-0.163739	0.778505	1	DOWN
Olfr1202	0.568744	0.77851		UP
Uqcrq	-0.0589899	0.77855	1	DOWN
Cdh17	0.498618	0.778565		UP
Ubap1	-0.0366646	0.778677	1	DOWN
Ddx52	0.0252094	0.778697	1	UP
Fam174b	-0.0880468	0.778699	1	DOWN
Ighmbp2	0.0604488	0.77878	1	UP
Tmprss4	-2.15248	0.778793		DOWN
Txn2	-0.0349423	0.778872	1	DOWN
Asah1	-0.08598	0.779096	1	DOWN
Pak4	-0.0972342	0.77914	1	DOWN
Ctnna1	-0.0302285	0.779373	1	DOWN
Kdm5c	-0.0406448	0.779561	1	DOWN
Ephb4	-0.0669045	0.779629	1	DOWN
Glyat	-0.116835	0.77963	1	DOWN
Tbc1d19	0.236361	0.779718	1	UP
Rdh1	-0.119601	0.779754	1	DOWN
Tpgs1	0.0622693	0.7798	1	UP
Eps15l1	0.0342927	0.779807	1	UP
Il1r1	-0.106673	0.779826	1	DOWN
Scnn1a	-0.165881	0.779924	1	DOWN
Clp1	0.0613619	0.780111	1	UP
Ppp1r15a	-0.0726021	0.780187	1	DOWN
Mrpl21	-0.0385459	0.780192	1	DOWN
Vmn1r80	-0.203792	0.780199		DOWN
Msh5	1.14581	0.780226		UP
Nans	-0.136475	0.780289	1	DOWN
Tspan5	-0.255963	0.780723	1	DOWN
Asnsd1	0.0266533	0.780805	1	UP
Uxs1	0.0970373	0.780881	1	UP
Prss8	-0.312918	0.780903	1	DOWN
Nat8f6	0.416762	0.780908		UP
Pla2g4a	-0.145166	0.781135	1	DOWN
Poldip3	0.283704	0.781159	1	UP
Mup15	-0.400184	0.781181	1	DOWN
Kcnb2	0.996535	0.781249		UP
Fam184b	-0.398707	0.78128		DOWN
Gm19684	-0.35736	0.781314		DOWN
Aip	-0.0403333	0.781349	1	DOWN
Abhd17b	0.0505103	0.781356	1	UP
Hsbp1l1	0.194372	0.781411	1	UP
Gm20425	-0.43929	0.781422	1	DOWN
Cwf19l1	-0.0426108	0.781446	1	DOWN
Olfr787	-0.619556	0.781585		DOWN
Hamp	0.136758	0.78161	1	UP
Rnf32	0.452474	0.781628		UP
Hira	0.0704921	0.781629	1	UP
Tanc1	-0.0793575	0.781689	1	DOWN
Faah	-0.298795	0.781707	1	DOWN
Cabyr	0.0997824	0.781733	1	UP
Gm44973	0.670389	0.781786		UP
Cpped1	0.0381283	0.781822	1	UP
Hemgn	0.568744	0.78186		UP
Laptm4a	0.0262117	0.781861	1	UP
St8sia1	0.246044	0.782106	1	UP
Hist1h2bj	0.568744	0.782236		UP
Syngr3	-0.699749	0.782348		DOWN
Prpf38b	0.178946	0.782351	1	UP
Cltrn	0.568744	0.782388		UP
Shroom1	0.136883	0.782413	1	UP
Sf3b3	0.0365265	0.78253	1	UP
Olfr374	0.153721	0.782617	1	UP
Mvk	-0.0661553	0.782709	1	DOWN
Slc38a8	-0.58541	0.782823		DOWN
4933411K16Rik	-0.289056	0.782993	1	DOWN
Mettl7b	-0.113307	0.783017	1	DOWN
Kcnb1	-0.0889268	0.783092	1	DOWN
Olfr446	-0.0913063	0.783132	1	DOWN
Ccdc66	0.0575538	0.783172	1	UP
Dennd2a	0.10781	0.783249	1	UP
Chd3	0.0815908	0.783282	1	UP
Cd1d1	-0.0864953	0.783449	1	DOWN
Pax1	-0.623589	0.783542		DOWN
Borcs5	0.0515894	0.783618	1	UP
Acod1	-0.436978	0.783632		DOWN
Anapc2	-0.0302331	0.783678	1	DOWN
Yme1l1	0.0229096	0.783751	1	UP
Yipf1	-0.0352003	0.783771	1	DOWN
Hepacam2	-0.58541	0.784032		DOWN
Zfp280b	-0.0452516	0.784057	1	DOWN
Gm5157	-1.34861	0.784079		DOWN
Cyth1	0.0485584	0.784136	1	UP
Erich2	-0.595748	0.784277		DOWN
Rffl	-0.0357233	0.78428	1	DOWN
Xiap	0.094415	0.784346	1	UP
Kcnd3	-0.246768	0.784346	1	DOWN
Tmem82	0.218055	0.784441	1	UP
Henmt1	-1.12684	0.784458		DOWN
Gm21244	0.0846436	0.784609	1	UP
Zfp960	-0.0622111	0.784645	1	DOWN
Lmf2	0.0995662	0.784661	1	UP
Susd2	-0.110873	0.784734	1	DOWN
Wdr3	-0.0403417	0.784808	1	DOWN
Rasip1	-0.0854424	0.78486	1	DOWN
Gramd1b	-0.124256	0.784895	1	DOWN
Il1rl2	-0.172292	0.785128	1	DOWN
Vmn2r55	-1.21618	0.78532		DOWN
Stard7	-0.0371494	0.785383	1	DOWN
Cfap46	0.568744	0.78547		UP
Odaph	0.568744	0.785525		UP
Heg1	-0.0790758	0.785605	1	DOWN
Pcnx	-0.0325217	0.785694	1	DOWN
Qrfp	0.283095	0.785694		UP
Gm10638	0.262504	0.785861	1	UP
Them5	0.56591	0.785861		UP
Rpain	-0.0456357	0.78587	1	DOWN
Gm35549	0.196899	0.785923		UP
Fh1	-0.0543178	0.785943	1	DOWN
Pdp2	0.0652191	0.785973	1	UP
Olfr1322	-0.306207	0.786045		DOWN
Tmem178	0.187028	0.786108	1	UP
Col27a1	0.161093	0.786269	1	UP
Slc35f3	0.568744	0.786311		UP
Vmn1r65	-0.0847293	0.786315	1	DOWN
Timp2	-0.0731936	0.786334	1	DOWN
Dqx1	0.0799636	0.78634	1	UP
Cerkl	-1.44255	0.786374		DOWN
Dusp3	0.0539055	0.786406	1	UP
Igf1r	-0.126656	0.78644	1	DOWN
Slc38a9	-0.0323631	0.786446	1	DOWN
Ugt1a8	-2.09242	0.786473		DOWN
Tmem29	0.568744	0.786563		UP
Pklr	-0.381267	0.786622	1	DOWN
Rpl23a	-0.0285075	0.78669	1	DOWN
Maged2	-0.0706832	0.786821	1	DOWN
Klhl2	-0.0698168	0.7871	1	DOWN
Zfp512	-0.0425556	0.787161	1	DOWN
Timm10b	-0.0434296	0.787163	1	DOWN
Rgs22	0.568744	0.787223		UP
Tmem40	-0.58541	0.787266		DOWN
Arglu1	0.0433857	0.787352	1	UP
Echs1	0.0524183	0.787403	1	UP
Mak	0.9959	0.787413		UP
Pdrg1	0.0690951	0.787454	1	UP
Isca1	0.0384752	0.787534	1	UP
Acvr1	0.0522762	0.787643	1	UP
Chrm4	-1.20942	0.787668		DOWN
Mtx1	-0.0619826	0.787671	1	DOWN
Sp9	-0.620617	0.787684		DOWN
Gcsam	0.282592	0.787851		UP
Olfr904	-0.435378	0.787891		DOWN
Rnf38	-0.0389792	0.787905	1	DOWN
Ints9	0.0372203	0.787951	1	UP
D630003M21Rik	0.231365	0.788134	1	UP
Pou6f1	0.193033	0.788148	1	UP
Evi2b	0.153911	0.788198	1	UP
Tomm22	0.187809	0.788217	1	UP
Bag1	-0.0279309	0.788268	1	DOWN
Mcmdc2	-0.190262	0.788368	1	DOWN
Dhx33	0.0431099	0.788368	1	UP
Slc43a3	0.0841461	0.788421	1	UP
B4gat1	-0.0389759	0.788481	1	DOWN
Ttyh1	0.196043	0.788586	1	UP
Impa2	0.133898	0.788775	1	UP
Trnt1	-0.0281476	0.788826	1	DOWN
Stub1	0.0291446	0.788866	1	UP
2010315B03Rik	0.0394588	0.788949	1	UP
Dtna	0.172395	0.789045	1	UP
Frat1	0.0810812	0.789146	1	UP
Kcnn1	0.0595421	0.789167	1	UP
Creb3l4	-0.244081	0.789188		DOWN
Dhx35	-0.299921	0.789222	1	DOWN
Zfp94	-0.111087	0.789256	1	DOWN
Gprasp2	0.347234	0.789381	1	UP
Cebpg	0.0513219	0.789491	1	UP
Por	-0.0672008	0.789508	1	DOWN
Sfn	-0.154369	0.789647	1	DOWN
Bex2	-0.497758	0.789747	1	DOWN
Zfp120	0.0683277	0.789771	1	UP
Adh6a	2.05837	0.789864		UP
Mup2	0.384729	0.789891	1	UP
Cntnap2	-0.399326	0.789898		DOWN
Gucy2e	0.568744	0.790027		UP
Olfr9	-1.58691	0.79017		DOWN
Larp1	0.0347366	0.790211	1	UP
Smim1	0.107167	0.790233	1	UP
Apc2	0.232095	0.790266	1	UP
Ice1	0.0610599	0.790415	1	UP
Akap8l	0.0381351	0.790445	1	UP
Cyb561	-0.138671	0.790458	1	DOWN
Gm2163	0.568744	0.790495		UP
Spata3	-1.3457	0.790752	1	DOWN
Gjb1	-0.227515	0.790773	1	DOWN
Lcmt1	-0.0503107	0.790812	1	DOWN
Gsc	0.568744	0.790889		UP
Zfhx3	0.0451622	0.79093	1	UP
Ppif	0.0429639	0.79096	1	UP
Psg22	0.568744	0.790988		UP
Ccdc112	0.230201	0.791016	1	UP
Gtf2ird1	0.0787634	0.791083	1	UP
Mfsd13b	-0.58541	0.791161		DOWN
Zfp980	-0.422512	0.791197		DOWN
Cbr1	-0.0500259	0.791299	1	DOWN
B4galnt2	-0.403368	0.79134	1	DOWN
Leprotl1	0.0355489	0.791353	1	UP
Mroh6	0.280167	0.791394		UP
Klra8	0.568744	0.791417		UP
Ovol2	1.65121	0.791541		UP
Coq4	-0.0668597	0.791742	1	DOWN
BC055324	0.276823	0.791779		UP
Hnrnpa0	0.036043	0.791796	1	UP
Rtn1	0.197908	0.791819	1	UP
Arhgef19	0.105058	0.791885	1	UP
Lamtor3	0.0321517	0.791978	1	UP
Hoga1	0.0857456	0.792027	1	UP
Morn1	0.0951844	0.79203	1	UP
Axdnd1	-1.12665	0.792034		DOWN
Ptprd	-0.065606	0.792058	1	DOWN
Med9	-0.0413999	0.792064	1	DOWN
Prr11	-0.241426	0.792188	1	DOWN
Hspb8	0.070016	0.792205	1	UP
C9orf72	-0.0665618	0.792322	1	DOWN
Homer2	0.0660792	0.792327	1	UP
Cog6	-0.0362222	0.79248	1	DOWN
Pars2	0.0601577	0.792553	1	UP
C330007P06Rik	0.0472518	0.792572	1	UP
Tepsin	-0.0430823	0.792596	1	DOWN
Fignl2	0.0717786	0.792695	1	UP
Nkd1	-0.117397	0.792697	1	DOWN
Bcl6b	0.159553	0.792772	1	UP
Gjd4	0.568744	0.792961		UP
Tmem126b	-0.0442951	0.79297	1	DOWN
Gale	0.114662	0.792994	1	UP
Actr3	0.0291858	0.793084	1	UP
Mup3	-0.232193	0.793122	1	DOWN
Khnyn	0.300489	0.793264	1	UP
Pax3	-0.58541	0.793274		DOWN
S1pr5	0.132102	0.793301	1	UP
Lrrc74b	0.29607	0.793335	1	UP
Tmem267	-0.140386	0.79336	1	DOWN
Olfr824	0.568744	0.793378		UP
Mrps16	-0.0525878	0.793498	1	DOWN
Tstd3	0.048511	0.793499	1	UP
Arl14	-2.02183	0.793558		DOWN
Myof	-0.113527	0.793736	1	DOWN
Kcnj8	-0.0981663	0.793834	1	DOWN
Zfp750	0.244789	0.793888	1	UP
A530032D15Rik	-0.547741	0.793905		DOWN
Meis2	0.082617	0.794087	1	UP
Cyth4	0.10356	0.794142	1	UP
4933434E20Rik	0.0317422	0.794273	1	UP
Vill	0.13447	0.794343	1	UP
Ttc17	0.0320081	0.794358	1	UP
Prkacb	0.0469991	0.794369	1	UP
Snrnp70	0.0425861	0.794446	1	UP
Ptpn4	0.0519308	0.794523	1	UP
Tuba3b	0.568744	0.794554		UP
Lrrc34	1.14581	0.794777		UP
Ctsg	-2.00618	0.794805		DOWN
Dtx4	0.0838699	0.794813	1	UP
Opa3	0.02341	0.794838	1	UP
Dnaaf3	0.256814	0.794886	1	UP
St7l	0.05559	0.795204	1	UP
Cdk17	0.0552891	0.795237	1	UP
Ppp1r18	-0.0749737	0.795265	1	DOWN
P2ry6	0.122623	0.795297	1	UP
Cyp3a57	-2.00088	0.795337		DOWN
Efna4	0.288346	0.795451		UP
Ccdc142	0.749657	0.795525		UP
Wdr60	0.0607203	0.795535	1	UP
Gm14308	-0.413923	0.795563	1	DOWN
Alg13	0.0657736	0.795708	1	UP
Utp6	-0.0275931	0.795743	1	DOWN
Ccr9	-0.208145	0.795774		DOWN
Afg3l1	0.024764	0.795851	1	UP
Olfr970	1.14581	0.795866		UP
Pira2	-0.265984	0.795921	1	DOWN
Lpar4	0.221041	0.79606	1	UP
Tamm41	-0.0701567	0.796122	1	DOWN
Ksr1	0.0968925	0.79619	1	UP
Pcgf3	-0.0310526	0.796221	1	DOWN
Stk16	-0.0840058	0.796263	1	DOWN
Zfp59	0.0611091	0.796395	1	UP
Phtf2	-0.0421798	0.796397	1	DOWN
Vmn1r169	1.14581	0.796401		UP
Vsx2	0.345032	0.796437		UP
Fam69a	0.0641591	0.796553	1	UP
Serpinb1a	0.12994	0.796661	1	UP
Nup98	0.0402891	0.796783	1	UP
Fam193a	0.0356125	0.796803	1	UP
Insig1	-0.0763958	0.796805	1	DOWN
Srd5a3	0.0380839	0.796841	1	UP
4930412O13Rik	1.98873	0.796849		UP
Mup16	-0.233032	0.796965	1	DOWN
0610040J01Rik	-0.0904352	0.797003	1	DOWN
Epn2	0.0566999	0.797025	1	UP
Gm1123	1.14581	0.797028		UP
Shisa7	-0.58541	0.797074		DOWN
Ccnb2	-0.180382	0.797126	1	DOWN
Nek1	0.0485007	0.797279	1	UP
Txnrd2	-0.0372186	0.797306	1	DOWN
Wdr70	0.0289414	0.797326	1	UP
Inpp5e	-0.103868	0.797357	1	DOWN
Hist3h2ba	-0.58541	0.79737		DOWN
Prdm5	-0.215693	0.797371	1	DOWN
Hmga1b	1.62141	0.797375		UP
Wdr95	-0.58541	0.797425		DOWN
Stx19	0.408049	0.797555		UP
Gm527	-0.125945	0.797564	1	DOWN
Pdap1	0.0241287	0.797615	1	UP
Nox4	0.245662	0.797697	1	UP
Slc25a12	-0.0459723	0.797767	1	DOWN
Clcn3	0.0373676	0.797979	1	UP
Uqcrfs1	0.048571	0.798028	1	UP
Xrn2	0.0296653	0.798198	1	UP
Crb3	0.164696	0.798218	1	UP
Eml6	-0.170766	0.798242	1	DOWN
Slc44a1	0.0271786	0.798344	1	UP
Tmem52b	0.568744	0.798349		UP
Slc35d3	1.14581	0.798424		UP
Rbmxl2	-0.354836	0.798469		DOWN
1700001P01Rik	0.568744	0.798539		UP
Gem	0.109164	0.798557	1	UP
Ccr1	0.219033	0.79857	1	UP
Grb7	-0.327887	0.798582	1	DOWN
Trim62	0.0968725	0.798627	1	UP
Tbc1d9	-0.147542	0.798674	1	DOWN
Esf1	0.0375387	0.798719	1	UP
Olfr285	0.568744	0.79889		UP
Rbl1	0.0964424	0.798916	1	UP
Cacna1f	-0.589127	0.798948		DOWN
Fut2	0.276029	0.799088	1	UP
Mcc	-0.0617121	0.799128	1	DOWN
Uprt	-0.13265	0.799209	1	DOWN
Zic5	0.439067	0.799278		UP
Dtx3l	0.0630317	0.799477	1	UP
Diras1	-0.58541	0.79951		DOWN
Olfr1135	-1.28241	0.799579		DOWN
Gen1	-0.135591	0.799674	1	DOWN
Nt5c2	-0.0444292	0.799675	1	DOWN
Cd9	-0.0966318	0.799746	1	DOWN
Phc1	-0.0607903	0.799884	1	DOWN
Plscr1	-0.0947041	0.799918	1	DOWN
Olfr1448	1.14581	0.799983		UP
Fam122a	0.0405632	0.79999	1	UP
Atxn1	-0.0460413	0.800031	1	DOWN
Opa1	-0.033884	0.800114	1	DOWN
Zfp775	-0.0593841	0.800335	1	DOWN
Kdm1b	0.0665443	0.800343	1	UP
Gucy1b2	1.14581	0.800361		UP
Gse1	-0.0995343	0.800362	1	DOWN
Dntt	0.129645	0.800443	1	UP
Actr3b	0.166171	0.800533	1	UP
Tmem168	0.0372417	0.800573	1	UP
Reep5	0.0468781	0.800645	1	UP
Glis3	-0.13784	0.800779	1	DOWN
Timmdc1	-0.0272445	0.800793	1	DOWN
Marveld3	-0.186557	0.800802	1	DOWN
Ep300	-0.0293827	0.800842	1	DOWN
Slc26a2	0.0667471	0.801048	1	UP
Rpl21	0.0349694	0.801055	1	UP
Rnase4	-0.0511658	0.801058	1	DOWN
0610010F05Rik	0.0312663	0.801187	1	UP
Cdc42ep4	0.0475378	0.801328	1	UP
Cep112	0.179322	0.801407	1	UP
Pip4p1	-0.0354471	0.801424	1	DOWN
Arhgef7	0.0320334	0.801433	1	UP
Sp5	-0.193895	0.801535		DOWN
Tmem39a	-0.0634671	0.801538	1	DOWN
Pdhb	-0.0516203	0.801574	1	DOWN
Fam217b	-0.136289	0.80177	1	DOWN
Zfp957	0.568744	0.801792		UP
Cops9	-0.033743	0.801844	1	DOWN
Herpud1	-0.0685154	0.801873	1	DOWN
Mrps12	-0.0505761	0.801922	1	DOWN
Carmil3	-0.585409	0.801934		DOWN
Il6ra	0.0834564	0.801952	1	UP
Bmp8b	0.512168	0.801953		UP
Padi1	-0.585409	0.801983		DOWN
Tarbp1	0.0463966	0.802119	1	UP
Gk5	-0.236919	0.802374	1	DOWN
Nova2	-0.118374	0.802468	1	DOWN
Bend6	-0.238793	0.802469		DOWN
Nbea	-0.137778	0.802539	1	DOWN
Cldn11	0.568743	0.802861		UP
Snx32	-0.0687922	0.802865	1	DOWN
Kif5c	-0.219371	0.802876	1	DOWN
Fastk	-0.0465709	0.802894	1	DOWN
Egr3	-0.585409	0.802949		DOWN
Mcm7	-0.0505992	0.80303	1	DOWN
Slco1a6	-1.11506	0.803093		DOWN
Sidt2	-0.0282622	0.803123	1	DOWN
Cep41	-0.0990154	0.80335	1	DOWN
Mpp6	0.0392232	0.803412	1	UP
Rbbp8	-0.363737	0.80342	1	DOWN
Cfap52	-0.585409	0.803467		DOWN
Cfi	-0.162703	0.803478	1	DOWN
Abi1	-0.0291279	0.803759	1	DOWN
1810037I17Rik	0.0328537	0.803939	1	UP
Nrtn	-0.123904	0.804052	1	DOWN
Chsy3	0.0935127	0.80407	1	UP
Zfp784	0.0742055	0.804152	1	UP
H2al1k	-1.91615	0.804194		DOWN
Tnfrsf13c	-0.585409	0.804245		DOWN
Rac1	-0.0224815	0.804257	1	DOWN
Senp6	0.03335	0.804288	1	UP
Prop1	0.568743	0.804313		UP
Fam168a	0.034619	0.80437	1	UP
Slc26a10	0.171114	0.804379	1	UP
Gpr82	0.568743	0.804397		UP
Umad1	0.0377137	0.804401	1	UP
Zfp128	0.0809414	0.804404	1	UP
Cdkn1b	0.0420135	0.804414	1	UP
Olfr361	0.568743	0.804498		UP
Eef1b2	0.0372714	0.804564	1	UP
Slfn4	-0.236379	0.804588	1	DOWN
Nat8f3	0.362169	0.804706		UP
Wfdc3	0.435311	0.80477		UP
Olfr57	0.140762	0.804779	1	UP
Ankrd13b	-0.0665865	0.804805	1	DOWN
Dop1a	0.0712458	0.804844	1	UP
Avpi1	-0.0497956	0.804924	1	DOWN
Stpg2	-1.05551	0.804951		DOWN
Pqlc2	0.0671088	0.804961	1	UP
Abcc3	-0.100896	0.805011	1	DOWN
Npr3	-0.129599	0.80519	1	DOWN
Vps8	0.0533659	0.805351	1	UP
Herpud2	-0.0224807	0.805374	1	DOWN
Gm21833	0.347714	0.805452		UP
Fam32a	-0.0253924	0.805534	1	DOWN
Kdm7a	0.0434579	0.805548	1	UP
Phlda3	-0.117407	0.805548	1	DOWN
Thap8	-0.585409	0.805558		DOWN
Elovl2	-0.248736	0.805794	1	DOWN
D3Ertd751e	-0.0559232	0.805819	1	DOWN
Slc10a1	0.135172	0.805943	1	UP
Gm8251	0.5047	0.805976		UP
Trp53tg5	0.568743	0.806202		UP
Vmn1r77	-0.149152	0.806238		DOWN
Rdh16	0.248294	0.806312	1	UP
Gm16485	0.568743	0.806343		UP
Arl6	-0.0702649	0.806425	1	DOWN
Anxa9	0.144888	0.806708	1	UP
Arl4c	-0.159602	0.806735	1	DOWN
Alyref2	-0.0630548	0.806784	1	DOWN
Gm21320	0.225452	0.806796	1	UP
Igbp1	-0.0238168	0.806807	1	DOWN
Rgs18	-0.219275	0.80682	1	DOWN
Emc8	0.032729	0.806848	1	UP
Ndufs1	-0.0459703	0.806894	1	DOWN
Ftcd	-0.0509654	0.806983	1	DOWN
Kmt2b	0.0318211	0.807065	1	UP
Bcl7a	-0.104585	0.807088	1	DOWN
Kcnj5	0.245417	0.807303	1	UP
Fam166b	0.568743	0.807316		UP
Cnot3	-0.0808653	0.807363	1	DOWN
Hist1h2bq	0.568743	0.807472		UP
Med18	-0.0927166	0.807489	1	DOWN
Brd4	-0.0371648	0.80753	1	DOWN
F5	0.0907735	0.807654	1	UP
Cutal	-0.123053	0.807666	1	DOWN
F2	-0.183334	0.807767	1	DOWN
Abca6	0.0700631	0.807813	1	UP
Prcp	0.058965	0.80783	1	UP
Birc6	-0.063648	0.807914	1	DOWN
Usp14	-0.19248	0.807929	1	DOWN
Hist2h4	-0.369272	0.807977		DOWN
Bclaf1	0.0373874	0.808139	1	UP
Samd11	0.568743	0.808259		UP
Dyrk2	0.0372783	0.808721	1	UP
Stag1	0.0358235	0.808797	1	UP
Gsto2	0.206799	0.808857	1	UP
Plekha6	-0.117521	0.8089	1	DOWN
Rbm28	-0.0310004	0.80892	1	DOWN
Adam2	1.14581	0.809103		UP
Sass6	0.42124	0.809147		UP
Set	0.0289984	0.809195	1	UP
Olfr1378	0.208355	0.809203		UP
5730409E04Rik	-0.0406344	0.809241	1	DOWN
Noxred1	-0.290827	0.809253		DOWN
Ppip5k2	0.0582073	0.809293	1	UP
Fam163a	-0.585409	0.809373		DOWN
Zfp982	-0.0891647	0.809766	1	DOWN
Fdps	-0.0906396	0.809811	1	DOWN
Pla2g3	-0.424466	0.809827		DOWN
Ocrl	0.0480883	0.809863	1	UP
Ccno	0.188264	0.80998	1	UP
Setd3	0.0196754	0.810093	1	UP
Ang	-0.0513473	0.810139	1	DOWN
Wfdc18	0.658098	0.810143		UP
Prorsd1	0.0300272	0.810352	1	UP
Mon1b	0.0361439	0.810426	1	UP
Acot11	-0.078909	0.810469	1	DOWN
Slc25a45	0.0621896	0.810709	1	UP
Cast	0.0338356	0.810729	1	UP
Als2cr12	0.23995	0.810743	1	UP
Mip	-0.959799	0.810793		DOWN
2310007B03Rik	0.774143	0.810805		UP
Mup18	-0.384638	0.810813	1	DOWN
Tnfrsf17	-0.585409	0.810891		DOWN
Nat2	-0.038807	0.810915	1	DOWN
Olfr1419	0.568743	0.811078		UP
Tmem65	0.0434707	0.811152	1	UP
Ccdc14	0.0858646	0.811155	1	UP
Canx	-0.0285011	0.811164	1	DOWN
1110008L16Rik	-0.0333944	0.811207	1	DOWN
Ccndbp1	0.0281275	0.81124	1	UP
1700019A02Rik	0.719733	0.811351		UP
Acad10	-0.0674518	0.811375	1	DOWN
Rnasek	-0.0336171	0.811415	1	DOWN
S100a14	-0.585409	0.811435		DOWN
Pcdh7	0.0879329	0.811468	1	UP
Spindoc	-0.0499342	0.811491	1	DOWN
Dglucy	-0.0634447	0.811569	1	DOWN
Psmg3	-0.0405978	0.811662	1	DOWN
Lipo2	0.112767	0.811729	1	UP
Tbc1d10c	0.18937	0.811736	1	UP
Olfr1454	0.683164	0.811837		UP
Mr1	-0.0950356	0.811905	1	DOWN
Adamts13	-0.0875078	0.811931	1	DOWN
Pon1	-0.137904	0.812076	1	DOWN
Pde9a	-0.132714	0.812154	1	DOWN
Cfh	-0.0644857	0.812266	1	DOWN
Gpr137c	0.113938	0.81233	1	UP
Tbc1d5	-0.0312217	0.812337	1	DOWN
Gapvd1	-0.0226107	0.812338	1	DOWN
Rsrc2	-0.035041	0.812369	1	DOWN
Ndufb11	0.0313298	0.812426	1	UP
Gins3	0.122439	0.812427	1	UP
Galnt15	-0.0923516	0.81244	1	DOWN
Gm6583	0.547028	0.812446		UP
Coro2a	0.155084	0.812457	1	UP
Bnip3l	0.0295198	0.81251	1	UP
Krr1	0.054512	0.812581	1	UP
Sncg	-0.215665	0.812716	1	DOWN
Eef1a1	0.0292232	0.812734	1	UP
Fbxl19	-0.0670945	0.812883	1	DOWN
Kcnmb4	0.568743	0.8129		UP
Klrg1	-0.585409	0.813206		DOWN
Acpp	0.190617	0.813231	1	UP
Epha10	-0.422642	0.813317		DOWN
Thap4	0.0491421	0.813422	1	UP
Fam110a	-0.115677	0.81344	1	DOWN
E2f8	0.0817208	0.813571	1	UP
E230025N22Rik	0.568743	0.813685		UP
Lhpp	0.0822826	0.813748	1	UP
Ube2j2	0.0296066	0.813804	1	UP
Pik3r5	0.142223	0.813824	1	UP
Bid	-0.229826	0.813883	1	DOWN
Gm6525	-0.454139	0.814051		DOWN
Olfr1115	0.568743	0.814129		UP
Slc45a1	0.568743	0.814186		UP
Hapln4	0.0994476	0.814265	1	UP
Ssu72	0.0190749	0.814323	1	UP
Galnt9	-0.499445	0.814411		DOWN
Dlg5	-0.0982742	0.81443	1	DOWN
Wipf1	-0.0650092	0.814519	1	DOWN
Plpp5	0.105568	0.814554	1	UP
Abracl	0.0610976	0.814647	1	UP
Vsnl1	0.427096	0.814688		UP
Tmem240	-1.17632	0.814696		DOWN
Tmem231	0.548803	0.814924	1	UP
Hnf1b	0.2763	0.815044	1	UP
Cd53	-0.0818827	0.81549	1	DOWN
Usp22	-0.0404066	0.815589	1	DOWN
Chtf8	-0.0330592	0.8156	1	DOWN
Dnajc16	0.0289932	0.815607	1	UP
Il17re	-0.222967	0.815608	1	DOWN
Dmbt1	-1.80142	0.815752		DOWN
Gm42906	-0.566572	0.815772		DOWN
1700030K09Rik	-0.0482274	0.815778	1	DOWN
Olfr131	0.383688	0.815862		UP
Eif5a2	0.137819	0.815868	1	UP
Smyd5	0.0533786	0.815957	1	UP
Trpv4	-0.244603	0.815982	1	DOWN
Fads2	-0.138996	0.815999	1	DOWN
Sox6	-0.0495874	0.816086	1	DOWN
Lrrc24	0.42324	0.816108		UP
Hadh	0.0477221	0.816148	1	UP
Prps1l1	1.14581	0.816153		UP
Chia1	-0.585409	0.81631		DOWN
Trp53inp1	0.171859	0.816403	1	UP
Ccdc50	-0.0319675	0.816521	1	DOWN
Lzic	0.0415719	0.816523	1	UP
Hgfac	-0.289219	0.816527	1	DOWN
Rps6ka5	0.078142	0.816537	1	UP
3110009E18Rik	0.111591	0.816745	1	UP
Ppp6r3	-0.0215868	0.816765	1	DOWN
Bcl2l2	-0.0247992	0.816939	1	DOWN
Snx33	-0.0469188	0.816982	1	DOWN
Lrpprc	-0.0305452	0.817143	1	DOWN
Olfr152	0.225746	0.817153	1	UP
Ifi27l2b	-0.0783247	0.817173	1	DOWN
Psg23	0.075401	0.817309	1	UP
Ak1	0.144625	0.817314	1	UP
Slc1a4	-0.0885337	0.817317	1	DOWN
Uchl4	0.192532	0.817318		UP
Zfp687	-0.0654822	0.817328	1	DOWN
Layn	0.121943	0.817464	1	UP
Bex4	0.261814	0.817766	1	UP
Chek2	-0.289133	0.817815	1	DOWN
Hars	-0.0211601	0.817908	1	DOWN
Fsd2	0.171129	0.818059	1	UP
Tkfc	0.0479645	0.818163	1	UP
Olfr975	0.191909	0.818266		UP
Slc5a4b	-0.420001	0.81831		DOWN
Atg16l2	-0.0854306	0.818325	1	DOWN
Pnpla8	0.036547	0.818373	1	UP
Hist1h2ad	1.14581	0.818436		UP
Idh3g	-0.0418659	0.81844	1	DOWN
Tmem17	0.0750651	0.818465	1	UP
Ramp1	0.0709215	0.818549	1	UP
Zfp85	0.0597813	0.818682	1	UP
Tcf25	-0.0162917	0.818688	1	DOWN
Scyl3	0.0676369	0.818738	1	UP
Kcnk10	-0.203245	0.818806		DOWN
Fscn2	0.568743	0.818809		UP
Frmd6	0.0554316	0.818849	1	UP
2700097O09Rik	-0.0589893	0.818861	1	DOWN
Hjurp	-0.0466933	0.819055	1	DOWN
Fhl3	-0.134099	0.819117	1	DOWN
Tpi1	0.0408137	0.819241	1	UP
Rps6ka1	-0.0591776	0.819251	1	DOWN
Mydgf	-0.0336921	0.819309	1	DOWN
Tpm2	0.0594589	0.81937	1	UP
Olfr228	0.568743	0.819383		UP
Irf2bp1	0.0431815	0.819401	1	UP
Stx1a	0.568743	0.819405		UP
Gnpda1	-0.054918	0.819415	1	DOWN
Anxa4	-0.0322433	0.819473	1	DOWN
Rcc1l	0.0356059	0.819569	1	UP
Cbx8	-0.083584	0.819583	1	DOWN
Pcgf1	0.0437814	0.819585	1	UP
Olfm1	-0.0869553	0.819604	1	DOWN
Arid3b	-0.0547933	0.819695	1	DOWN
Anapc15	0.0432813	0.819797	1	UP
B3gnt8	0.22755	0.819823		UP
Cbx5	0.027446	0.81984	1	UP
Serpinb7	-0.585409	0.819863		DOWN
Sec16a	0.0380113	0.820082	1	UP
Mfsd4a	-0.0467269	0.820113	1	DOWN
Chmp4b	0.0226889	0.820206	1	UP
Vps11	-0.0240753	0.820218	1	DOWN
Il4i1	-0.190079	0.820228		DOWN
Got1l1	0.568743	0.820264		UP
Lsm8	-0.0393966	0.820304	1	DOWN
Fam219b	-0.028067	0.820348	1	DOWN
Vmn1r38	0.132555	0.820497	1	UP
Fibp	0.0327047	0.820611	1	UP
Mylip	-0.0541061	0.820707	1	DOWN
Smok3c	-1.75135	0.820802		DOWN
Cacna1b	-0.317999	0.82096		DOWN
Slc22a27	0.627392	0.821066		UP
Ldlrad1	1.14581	0.821199		UP
Smc2	-0.0718511	0.821204	1	DOWN
Slc37a4	-0.0548175	0.821244	1	DOWN
Scyl1	0.023825	0.821282	1	UP
Nabp1	0.0872915	0.821405	1	UP
Sptbn1	-0.0623907	0.82158	1	DOWN
Ebf1	0.127451	0.821608	1	UP
Cmip	0.0426269	0.821914	1	UP
Tagap	0.153122	0.821929	1	UP
Rdh7	-0.142158	0.821981	1	DOWN
Rps18	-0.13561	0.822069	1	DOWN
Slc5a8	0.568743	0.822084		UP
Bcl7b	0.0263789	0.822253	1	UP
Tmtc3	0.042056	0.822339	1	UP
Afg3l2	-0.0273732	0.822442	1	DOWN
Fxyd2	-0.859916	0.822607		DOWN
Acap3	-0.120507	0.822692	1	DOWN
2610044O15Rik8	0.0382772	0.822697	1	UP
Glud1	-0.0407804	0.822716	1	DOWN
Olfr410	0.568743	0.822733		UP
Serpina1e	-0.179669	0.822789	1	DOWN
Entpd4b	0.0481003	0.8228	1	UP
Gm29094	1.72837	0.822814		UP
Plcb1	0.0610394	0.822832	1	UP
Yars	0.0296742	0.82299	1	UP
Prm3	-0.585409	0.823144		DOWN
Plpp1	-0.0640969	0.823228	1	DOWN
Gpsm3	0.149289	0.823333	1	UP
Ddx46	-0.0229677	0.823354	1	DOWN
Tas1r1	-0.339869	0.823412		DOWN
Gm4450	-1.12593	0.823614		DOWN
Mroh8	-0.585409	0.823638		DOWN
Rabep2	0.0782841	0.82393	1	UP
Cyp3a44	-1.10058	0.823952		DOWN
Capg	0.109923	0.823963	1	UP
Fcgr1	-0.112554	0.823986	1	DOWN
Glra3	-1.7198	0.823987		DOWN
Ltk	-1.7198	0.823987		DOWN
Smad1	-0.045045	0.824163	1	DOWN
Olfr104-ps	-1.28531	0.824201		DOWN
Shcbp1l	0.568743	0.824332		UP
Gm47841	1.71573	0.824367		UP
Prcc	0.0255276	0.824446	1	UP
Vcpip1	0.0242962	0.824543	1	UP
Krba1	0.0455424	0.824549	1	UP
Ttc13	0.0417443	0.824665	1	UP
Ndufv1	-0.0361171	0.824708	1	DOWN
Gpatch1	0.0415235	0.824738	1	UP
Als2cl	-0.100804	0.824741	1	DOWN
Wfdc2	0.190272	0.824754	1	UP
Gm12355	0.568743	0.824756		UP
Fcho1	0.380855	0.824847		UP
Znrf3	-0.046914	0.824884	1	DOWN
Zfp872	-0.144991	0.824911	1	DOWN
Olfr1265	-0.301735	0.825029		DOWN
Gsn	-0.0675566	0.825054	1	DOWN
Itsn2	-0.0359546	0.825068	1	DOWN
Uchl5	-0.0327658	0.825106	1	DOWN
Slc25a36	0.0559945	0.825123	1	UP
Tmprss15	1.70697	0.825254		UP
H2-M2	-1.11464	0.825266		DOWN
Nradd	0.106819	0.825321	1	UP
Entpd5	0.0371612	0.825417	1	UP
Klf2	0.0784056	0.825483	1	UP
Lgr4	-0.0455128	0.825532	1	DOWN
Pitpnm1	0.103681	0.825678	1	UP
Otulin	0.0275343	0.825737	1	UP
Prdm14	-1.70239	0.825747		DOWN
Agbl5	-0.0979337	0.82575	1	DOWN
Rnase6	-0.165101	0.825808	1	DOWN
Kctd9	0.0596539	0.825931	1	UP
Sspn	-0.0466756	0.826008	1	DOWN
Slc35a2	-0.0427593	0.826024	1	DOWN
Oxa1l	0.0259123	0.826079	1	UP
Prr16	-0.0731139	0.82608	1	DOWN
Mrpl30	0.0264608	0.826084	1	UP
Des	0.0531065	0.82609	1	UP
Stk38l	0.0309351	0.826163	1	UP
Efr3a	0.0248164	0.826226	1	UP
Foxl1	0.568743	0.826286		UP
Ift88	0.0493501	0.826354	1	UP
Nadk2	0.0553717	0.826357	1	UP
Gm9955	-0.585409	0.826439		DOWN
Crocc	0.135406	0.826456	1	UP
Gtf3c2	0.0289044	0.826491	1	UP
Chka	-0.0702494	0.826495	1	DOWN
Ttc22	0.568743	0.82657		UP
Nodal	0.146235	0.826573		UP
Dmap1	-0.0407937	0.826606	1	DOWN
Flnb	0.0548105	0.826606	1	UP
Ankrd9	-0.0818751	0.826629	1	DOWN
Upb1	-0.0344284	0.826794	1	DOWN
Atxn7l2	0.0850389	0.826982	1	UP
Gm11437	0.0927429	0.827103	1	UP
Rhod	0.0425005	0.827148	1	UP
B3gnt6	-0.585409	0.827207		DOWN
Npas2	-0.181961	0.827252	1	DOWN
Calcrl	-0.0519278	0.827373	1	DOWN
Wdr59	-0.031838	0.827494	1	DOWN
Nrp2	0.0586725	0.82752	1	UP
Carmil2	-0.289211	0.82757		DOWN
Olfr1425	0.568743	0.827598		UP
Parp6	-0.233678	0.827635	1	DOWN
Tent4a	-0.0441117	0.827836	1	DOWN
Tmem91	-0.585409	0.828004		DOWN
Rabgap1l	0.0345603	0.828024	1	UP
Olfr1123	-0.24258	0.828295		DOWN
Coq7	0.0459489	0.828455	1	UP
Csnk2a1	-0.0154717	0.828466	1	DOWN
Rock2	-0.0499481	0.8285	1	DOWN
Cth	-0.0724649	0.828616	1	DOWN
Usp29	0.225717	0.828628		UP
Lpin2	-0.0577645	0.828697	1	DOWN
Cmtm3	-0.0778398	0.828958	1	DOWN
Plet1	-0.135413	0.828964	1	DOWN
Zbtb16	-0.106475	0.828971	1	DOWN
Usp49	0.0498113	0.828976	1	UP
Chd5	-0.585409	0.82899		DOWN
Diexf	-0.168677	0.829106	1	DOWN
Zfc3h1	-0.0658633	0.829114	1	DOWN
Aass	0.168024	0.829271	1	UP
Rdh19	-1.05406	0.829276		DOWN
Gm3264	-0.585409	0.829305		DOWN
Ndor1	-0.0365288	0.82934	1	DOWN
Selenov	-0.585409	0.829368		DOWN
Tpra1	-0.0424321	0.829373	1	DOWN
Nsmce1	0.0314872	0.829396	1	UP
Sf1	-0.0293086	0.829489	1	DOWN
Fam205a2	-0.585409	0.829576		DOWN
Fam205a3	-0.585409	0.829576		DOWN
Zfp97	-0.057656	0.829581	1	DOWN
Spata7	0.0544568	0.829604	1	UP
Gdpd1	-0.0914755	0.829631	1	DOWN
Fam57b	-0.175476	0.829668	1	DOWN
Vmn1r26	-0.118197	0.829808	1	DOWN
Orai3	0.0354068	0.829963	1	UP
Psmd13	-0.0247173	0.829966	1	DOWN
Rnf225	-0.169848	0.829989	1	DOWN
9930111J21Rik2	0.0736374	0.830021	1	UP
Tmeff1	-0.182999	0.830049	1	DOWN
Nkx1-2	0.661422	0.83009		UP
Hmga1	0.172735	0.830177	1	UP
Pcnx2	-1.28593	0.830191		DOWN
Sh3yl1	-0.143554	0.830197	1	DOWN
Ncapg2	-0.139188	0.83027	1	DOWN
Wwtr1	0.0437549	0.830301	1	UP
Abtb2	0.0615622	0.830312	1	UP
Agpat5	0.0295174	0.830315	1	UP
Fam169b	-0.0691252	0.830367	1	DOWN
C130073F10Rik	-1.65645	0.830393		DOWN
Hnrnpa1	-0.0680592	0.830566	1	DOWN
Prdx6b	1.14581	0.830676		UP
Rasgrp2	-0.074078	0.830748	1	DOWN
Col9a1	0.568743	0.830798		UP
Crym	0.107589	0.830911	1	UP
S100pbp	0.0324086	0.830978	1	UP
Znrf1	-0.0273773	0.831021	1	DOWN
Prrt3	-0.225117	0.831041		DOWN
Rtn4	-0.0488242	0.831045	1	DOWN
Ube2a	0.0258609	0.831074	1	UP
Gm4791	0.25479	0.831103		UP
Zfp335	-0.0347887	0.831157	1	DOWN
Slamf6	0.206125	0.831179	1	UP
Klhdc7b	1.64707	0.831321		UP
Amacr	-0.0407766	0.831382	1	DOWN
Akr1c18	-0.553887	0.831526		DOWN
Numbl	0.131577	0.831622	1	UP
Rap2b	-0.0586805	0.831726	1	DOWN
Dcdc2c	0.1681	0.831762		UP
Dzip1l	0.120393	0.831776	1	UP
Rtl1	0.568743	0.831778		UP
Fam120c	-0.0711642	0.831844	1	DOWN
5730522E02Rik	1.63816	0.831963		UP
Snrpd3	-0.0205413	0.83199	1	DOWN
Ash2l	-0.0250427	0.83211	1	DOWN
Sly	1.63782	0.832259		UP
Creb3	0.0262246	0.83228	1	UP
Mthfs	-0.0676884	0.832282	1	DOWN
Gm10251	-0.585409	0.832408		DOWN
Mdm2	-0.0585789	0.832433	1	DOWN
Olfr466	-0.24515	0.832493		DOWN
Surf6	-0.0304769	0.832673	1	DOWN
Vmn1r87	-0.106276	0.832709	1	DOWN
Gnal	-0.0493548	0.832726	1	DOWN
Ets1	0.0645438	0.832785	1	UP
Ppm1n	-1.63275	0.832792		DOWN
Zfp768	-0.0306341	0.832795	1	DOWN
Chn2	-0.0690112	0.832836	1	DOWN
Pdia6	0.0609721	0.83286	1	UP
Tns2	0.248113	0.833119	1	UP
Slc39a11	-0.0572723	0.833144	1	DOWN
Col4a3bp	0.0260016	0.833328	1	UP
Sdhaf2	0.0223048	0.833334	1	UP
Rbm19	0.0443183	0.833486	1	UP
Mpp3	0.165721	0.833527	1	UP
Zfp597	-0.0376809	0.833531	1	DOWN
Rasa4	-0.162576	0.833549	1	DOWN
Hoxa5	0.109647	0.833718	1	UP
Zfp638	-0.0344531	0.833774	1	DOWN
Cmtm5	0.568743	0.833879		UP
Lrtm2	-0.20423	0.833955		DOWN
Olfr453	1.62075	0.833991		UP
Vldlr	-0.0950657	0.834078	1	DOWN
Tmed3	0.0740622	0.834245	1	UP
Snx27	-0.0246429	0.834249	1	DOWN
Egf	0.110757	0.834267	1	UP
Mdh2	0.033792	0.834382	1	UP
Cxcr1	0.568743	0.834405		UP
Vps25	-0.0212505	0.83479	1	DOWN
Kdf1	-0.266852	0.83482	1	DOWN
Gm21994	-0.0893095	0.834909	1	DOWN
Nf2	-0.025296	0.834924	1	DOWN
Clec4e	-0.585409	0.835044		DOWN
Ulk3	0.0412855	0.835094	1	UP
Olfr155	0.450066	0.835135		UP
Myo16	0.568743	0.8352		UP
Rab3a	0.0581115	0.835291	1	UP
Enpp6	0.0808394	0.835293	1	UP
Pde8b	0.0833104	0.835295	1	UP
Ctdnep1	-0.0229694	0.83535	1	DOWN
Dnaaf1	-0.585409	0.835371		DOWN
Dppa3	-0.585409	0.835379		DOWN
Spata9	0.131034	0.835419		UP
Ttc41	0.0851271	0.835426	1	UP
Spdya	0.0608557	0.835486	1	UP
Maf	-0.0521702	0.835638	1	DOWN
Ptpn6	0.0859681	0.835675	1	UP
Hibch	0.0474324	0.835699	1	UP
Cyp7a1	0.22313	0.835712	1	UP
Ranbp9	-0.058293	0.835741	1	DOWN
Pigc	0.0329437	0.835809	1	UP
Mpv17l	-0.0604774	0.835842	1	DOWN
Tpm1	0.0403312	0.835842	1	UP
Acsbg2	0.568743	0.835851		UP
4930578G10Rik	-0.264973	0.836082		DOWN
Fbxl4	-0.0682104	0.836193	1	DOWN
Prg2	-0.585409	0.836196		DOWN
Olfr1250	-0.134257	0.836404		DOWN
Fkbpl	0.0446841	0.836685	1	UP
Olfr183	0.568743	0.836722		UP
Zbtb41	0.0286596	0.836727	1	UP
Atp5d	-0.0335966	0.836742	1	DOWN
Gm7173	-0.383562	0.836834		DOWN
Fndc11	-0.483285	0.83685		DOWN
Rtn4ip1	-0.0315302	0.836854	1	DOWN
Ghrhr	1.59221	0.836887		UP
Gli3	0.115626	0.836911	1	UP
Slc6a16	0.515582	0.836979		UP
Ccdc73	0.0891967	0.836997	1	UP
Ms4a7	0.167133	0.837248	1	UP
Nol6	0.0306198	0.837378	1	UP
St13	-0.0251832	0.837417	1	DOWN
Rassf1	0.0558039	0.837564	1	UP
Tmem86b	0.0454071	0.837599	1	UP
Plekhg4	-0.585409	0.837819		DOWN
Ski	0.0802178	0.83787	1	UP
Rars	0.0225198	0.83787	1	UP
Hopx	0.0831472	0.837879	1	UP
Vmn1r14	0.568743	0.838128		UP
Zfp708	0.0754417	0.83813	1	UP
Osbpl1a	-0.0449037	0.83819	1	DOWN
Lrrc3	0.0494346	0.838214	1	UP
Perp	0.120775	0.838553	1	UP
Arhgap22	-0.200522	0.83858	1	DOWN
Letm2	-0.0761636	0.838581	1	DOWN
Ddit3	-0.0704354	0.838622	1	DOWN
Tnfaip8l1	0.0551303	0.838703	1	UP
Rpia	0.0549258	0.838718	1	UP
Olfr1085	0.609025	0.838737		UP
Prkx	0.036146	0.839137	1	UP
F3	0.0594508	0.839453	1	UP
Ptges	-0.116824	0.839491	1	DOWN
Mt2	0.091665	0.83953	1	UP
Ash1l	0.0273151	0.839611	1	UP
3110040N11Rik	-0.0445396	0.839761	1	DOWN
Yipf3	-0.0372072	0.839864	1	DOWN
Gm10974	0.79786	0.83989		UP
Olfr1160	-0.162229	0.839965		DOWN
Stk11ip	-0.106333	0.839979	1	DOWN
Olfr1260	0.305578	0.840297		UP
Gfra4	0.568743	0.840301		UP
Olfr837	-0.998113	0.840305		DOWN
Rtl5	-0.164269	0.840387	1	DOWN
Epb41l4a	0.140546	0.8404	1	UP
Rnf180	-0.206923	0.840424	1	DOWN
Gstk1	0.0272687	0.840452	1	UP
Btbd3	-0.0410525	0.840478	1	DOWN
Frat2	-0.0724351	0.840482	1	DOWN
Ccdc39	0.12687	0.840487	1	UP
Awat2	-0.071829	0.84056	1	DOWN
Ankrd61	0.168402	0.840594		UP
Ifnk	1.55301	0.840616		UP
Brsk2	-0.585409	0.84075		DOWN
Cks2	0.0543459	0.840793	1	UP
Anapc10	0.0416887	0.84082	1	UP
Serpina1c	0.14346	0.840839	1	UP
Ccdc191	-0.186163	0.840856	1	DOWN
Nell2	0.568743	0.840911		UP
Tomm5	-0.0262102	0.840971	1	DOWN
Pop4	-0.0359283	0.840995	1	DOWN
Thoc7	-0.0290782	0.841047	1	DOWN
Calcb	1.55082	0.84109		UP
Il12b	1.55079	0.841093		UP
Pzp	-0.141747	0.841105	1	DOWN
Olfr1162	-0.726447	0.841426		DOWN
Arrdc2	0.130487	0.84145	1	UP
Gm609	-0.692026	0.841502		DOWN
Samd15	-0.3772	0.841625		DOWN
Ap1m2	0.330141	0.841647	1	UP
Asb3	-0.0326558	0.841677	1	DOWN
Skp1a	-0.0194255	0.841707	1	DOWN
Olfr1389	0.568743	0.841708		UP
Mfsd2b	-0.353685	0.841722		DOWN
Gprc5d	0.304221	0.841736		UP
Pgam2	-0.131239	0.841813	1	DOWN
Gpn2	-0.0321539	0.84184	1	DOWN
Zkscan14	-0.0376386	0.841849	1	DOWN
Tjp1	0.0285803	0.841883	1	UP
Gngt1	0.133829	0.841928		UP
Zfp870	0.371083	0.841935	1	UP
Arid4a	-0.0322438	0.841947	1	DOWN
Dap3	0.0243561	0.842019	1	UP
Col8a2	-0.173299	0.842108	1	DOWN
Plpp2	-0.109064	0.842127	1	DOWN
Ilvbl	0.0268264	0.842129	1	UP
Zfp2	-0.0417035	0.842159	1	DOWN
Irf2bpl	-0.04141	0.842165	1	DOWN
Vps35	-0.0215248	0.842344	1	DOWN
Pabpc4l	-0.234304	0.842346		DOWN
Pbx3	0.0504477	0.842404	1	UP
Ube3a	0.0230474	0.842433	1	UP
Krt28	1.1458	0.842433		UP
Rnf103	0.0500915	0.842453	1	UP
Slc3a2	0.0463827	0.842612	1	UP
Gm10309	-0.136183	0.84263	1	DOWN
Nr2e1	1.1458	0.842673		UP
Gga1	-0.0482529	0.842706	1	DOWN
Gm17604	-0.553006	0.842723		DOWN
Syne4	-0.161642	0.843055	1	DOWN
Fam227b	-0.585409	0.843103		DOWN
Zbtb33	-0.0354718	0.843256	1	DOWN
Kmt5c	-0.0482162	0.843563	1	DOWN
4933405L10Rik	0.568743	0.843571		UP
Rab13	0.0411823	0.84363	1	UP
Hdgfl2	0.0418559	0.843675	1	UP
Zfp13	0.0930846	0.84379	1	UP
Bfar	0.0305816	0.843892	1	UP
Cfl2	0.0299839	0.84392	1	UP
Rab43	-0.0615282	0.843985	1	DOWN
Sucnr1	-0.0850891	0.844021	1	DOWN
Urm1	0.0360236	0.84403	1	UP
Fmo6	-0.598065	0.844093		DOWN
Cse1l	-0.0234939	0.844405	1	DOWN
Fam83h	0.0926017	0.844414	1	UP
Gm3336	0.456353	0.844474		UP
Cfap44	-1.51734	0.844486	1	DOWN
Kctd20	-0.17401	0.844656	1	DOWN
Bspry	-0.304581	0.844663	1	DOWN
Mis12	-0.0312009	0.8447	1	DOWN
Mdfic	0.0369233	0.844716	1	UP
Glipr1	-0.107778	0.844849	1	DOWN
Cyp2a12	-0.117892	0.844873	1	DOWN
Tnfrsf18	-0.138341	0.844885	1	DOWN
BC024139	0.101008	0.845203	1	UP
Gsg1	-0.585408	0.845401		DOWN
Usp47	-0.0170202	0.84551	1	DOWN
Tmem169	0.221237	0.845588		UP
Slc7a9	0.568743	0.845672		UP
Insm1	1.32936	0.845776		UP
H2-DMb1	0.111427	0.84596	1	UP
Plpp7	0.0764239	0.846089	1	UP
Etfa	0.0360389	0.846122	1	UP
Fancd2	-0.17015	0.846124		DOWN
Ywhaq	0.0993074	0.846174	1	UP
Sptssa	0.0338956	0.846265	1	UP
Amotl2	0.0706384	0.846266	1	UP
Aftph	-0.024518	0.846275	1	DOWN
Rtl4	0.118906	0.846284		UP
Plcd1	0.131444	0.846335	1	UP
Olfr1226	-0.284695	0.846397		DOWN
Ssbp4	0.089025	0.846408	1	UP
Slc7a1	-0.131952	0.846463	1	DOWN
Drc3	0.110105	0.846545	1	UP
Mycbp2	-0.0388409	0.846581	1	DOWN
Fbxo33	-0.0900205	0.846651	1	DOWN
Elovl6	-0.121755	0.846658	1	DOWN
BC030867	-0.598131	0.846706		DOWN
Olfr789	0.568743	0.846712		UP
Gpr143	0.568742	0.8469		UP
Dsg2	-0.127542	0.846955	1	DOWN
Cyp2j13	0.15621	0.847049		UP
Zkscan4	0.0805674	0.847093	1	UP
Gm17324	0.568742	0.847205		UP
Zscan4-ps1	-1.28765	0.847233		DOWN
Rps27l	-0.022298	0.847236	1	DOWN
Lmbr1	0.0347942	0.847334	1	UP
Olfr221	0.568742	0.847388		UP
Gm8909	-1.48664	0.847391		DOWN
Slc25a5	0.0356085	0.847483	1	UP
Olfr1351	0.568742	0.847541		UP
Dnajb7	0.568742	0.847553		UP
Fbxo28	-0.0233848	0.847578	1	DOWN
Tmem106b	0.0248333	0.847613	1	UP
Dennd2c	-0.210536	0.847648	1	DOWN
Rab32	-0.0520391	0.847656	1	DOWN
Pcdhgb4	0.242378	0.847672	1	UP
Inka2	-0.144372	0.847689	1	DOWN
Tle6	-0.223098	0.847712	1	DOWN
Zyg11b	0.0235471	0.847734	1	UP
Spata33	0.113861	0.847763	1	UP
Map3k15	0.0964593	0.847783	1	UP
Rsph9	0.110224	0.847788	1	UP
Srek1ip1	-0.0270775	0.847893	1	DOWN
Ctnna2	-1.11406	0.847916		DOWN
Plac9b	-0.0704992	0.848081	1	DOWN
0610009B22Rik	0.0194997	0.848164	1	UP
Gramd1c	0.0561079	0.848192	1	UP
Ccdc124	-0.0300408	0.84823	1	DOWN
Pigh	0.0575069	0.848397	1	UP
Spata31d1a	0.258936	0.848408		UP
Antxr1	-0.203748	0.848591	1	DOWN
Ankrd42	0.119783	0.848602	1	UP
Iqgap2	-0.0817984	0.848914	1	DOWN
Slc40a1	0.0599239	0.848948	1	UP
D630045J12Rik	0.154165	0.849013	1	UP
Zkscan1	0.0227186	0.849069	1	UP
Tbcd	-0.0272857	0.849097	1	DOWN
Ankrd6	-0.128162	0.849155	1	DOWN
Kdm2b	0.0402362	0.8492	1	UP
Casc3	-0.0243615	0.849279	1	DOWN
Fam3c	-0.0734299	0.849358	1	DOWN
Fbxo30	-0.030537	0.849409	1	DOWN
Col28a1	-0.174322	0.849434	1	DOWN
Olfr765	-0.445713	0.849755		DOWN
Rps9	0.0230894	0.849817	1	UP
Id3	-0.0656784	0.8499	1	DOWN
Snapin	0.0679943	0.849942	1	UP
Slc39a7	0.036439	0.849994	1	UP
Exosc4	-0.0290674	0.850066	1	DOWN
Ndp	-0.585408	0.850147		DOWN
Evi5	0.0242983	0.850157	1	UP
Serpinf2	-0.245271	0.850225	1	DOWN
Pate2	-0.585408	0.850277		DOWN
Spint2	-0.096138	0.850375	1	DOWN
Lrrc4c	0.113963	0.850431	1	UP
Brf2	0.0365979	0.850523	1	UP
Olfr56	0.568742	0.850543		UP
Olfr1293-ps	0.191324	0.850601		UP
Cep44	0.0283945	0.850638	1	UP
Cxcr5	0.217165	0.850664		UP
Gm2174	-0.598242	0.850929		DOWN
1700003F12Rik	-0.585408	0.850949		DOWN
Nbn	0.0235834	0.851068	1	UP
Dennd2d	-0.065189	0.851159	1	DOWN
Kat2a	0.09901	0.851194	1	UP
Rgs10	-0.07608	0.851208	1	DOWN
Nccrp1	-0.585408	0.851214		DOWN
Smc6	-0.0564378	0.851398	1	DOWN
Cox20	0.0320149	0.851428	1	UP
Ear2	0.0850896	0.85148	1	UP
Jade1	-0.0304332	0.851486	1	DOWN
Fbp1	0.157367	0.85156	1	UP
Nps	0.568742	0.851567		UP
Gm4707	-0.128986	0.851676		DOWN
Gtf3c5	0.0264934	0.85174	1	UP
Mup20	-0.16275	0.851938	1	DOWN
Zbtb8os	-0.0356796	0.852174	1	DOWN
Lmntd2	-0.231784	0.852177	1	DOWN
Adgrg2	-0.120548	0.852186	1	DOWN
Tubd1	-0.0399933	0.852214	1	DOWN
E2f7	-0.0899662	0.85224	1	DOWN
Rnf214	0.0281002	0.852271	1	UP
Lsm7	-0.0311746	0.852283	1	DOWN
Mapk6	0.0598715	0.852301	1	UP
Exoc3l	-0.230898	0.852437	1	DOWN
Nyap2	-0.585408	0.852441		DOWN
Bcas2	-0.0384902	0.852458	1	DOWN
Il13ra2	-0.185176	0.852642		DOWN
Nfatc3	-0.0192008	0.852667	1	DOWN
Sema4g	-0.0921262	0.852704	1	DOWN
Ube2v1	-0.0178023	0.85272	1	DOWN
Rbak	0.274316	0.852779	1	UP
Ppil6	0.128008	0.852842	1	UP
Erbin	-0.0247377	0.852883	1	DOWN
Cldn15	-0.100552	0.852908	1	DOWN
Fam20a	0.0643056	0.853025	1	UP
Olfr1264	-0.142376	0.853172		DOWN
Adtrp	0.0751603	0.853209	1	UP
Ppp1r35	-0.057158	0.853318	1	DOWN
Olfr1315-ps1	0.568742	0.853381		UP
Sidt1	0.568742	0.853504		UP
Msrb2	0.0368754	0.853541	1	UP
Dcun1d1	-0.0201013	0.853845	1	DOWN
D1Ertd622e	-0.0401153	0.853918	1	DOWN
Coasy	-0.0425655	0.854046	1	DOWN
Meltf	-0.64343	0.854086		DOWN
Ube2s	-0.0339839	0.85419	1	DOWN
Wars	-0.0735442	0.854252	1	DOWN
Bckdha	0.039637	0.854267	1	UP
Ube2cbp	0.0563341	0.854317	1	UP
Cdca7	-0.0774432	0.854392	1	DOWN
Mrpl33	0.0241478	0.854399	1	UP
Ptprt	0.147391	0.854447	1	UP
Glyctk	0.0423649	0.854496	1	UP
Gm13285	-0.585408	0.854535		DOWN
Rab11fip4	0.160249	0.854742	1	UP
Capn11	-0.269401	0.854743	1	DOWN
Nop16	0.0259035	0.854783	1	UP
Ccdc148	-0.134665	0.854961	1	DOWN
Ncr1	0.568742	0.855003		UP
Sult6b1	-0.585408	0.855014		DOWN
Tmem158	-0.144869	0.855066	1	DOWN
Mcu	-0.0248887	0.855342	1	DOWN
Cklf	-0.115891	0.855407	1	DOWN
Tmem190	-0.552076	0.855501		DOWN
Samd9l	-0.0386136	0.855537	1	DOWN
Mthfd1l	0.0969994	0.85555	1	UP
Batf	-0.155667	0.855609		DOWN
Eif2ak2	-0.0312276	0.855707	1	DOWN
Cip2a	-0.144249	0.855753	1	DOWN
Strn4	-0.0182212	0.855978	1	DOWN
Rab35	-0.0220313	0.855992	1	DOWN
Ube2u	-0.0742331	0.856003	1	DOWN
Fam89b	0.0336597	0.856027	1	UP
Prap1	0.568742	0.856334		UP
Cul4b	0.0331177	0.856433	1	UP
Ier5	0.0637088	0.856498	1	UP
Yipf2	0.0496587	0.856543	1	UP
Aff4	-0.0261193	0.85656	1	DOWN
Robo1	-0.059377	0.856596	1	DOWN
Rmnd5b	-0.0347344	0.856652	1	DOWN
Mrpl15	-0.0263968	0.85667	1	DOWN
Ldhd	0.0800917	0.856757	1	UP
Cemip	-0.585408	0.856781		DOWN
Slc25a2	0.215054	0.856783		UP
Rhobtb1	-0.0575918	0.857058	1	DOWN
Pafah2	0.0745922	0.857168	1	UP
Klra7	-0.585408	0.857297		DOWN
Ldah	-0.0298347	0.857374	1	DOWN
Olfr867	0.494996	0.857427		UP
1520401A03Rik	1.35986	0.857547		UP
Tapt1	-0.0630116	0.857575	1	DOWN
Wdr27	-0.585408	0.857675		DOWN
Cd320	0.0431185	0.85774	1	UP
Gm49366	1.38106	0.857884		UP
Hinfp	-0.0247853	0.857922	1	DOWN
Gm2004	-0.114501	0.858118		DOWN
Med28	0.0339897	0.858173	1	UP
Ssr4	0.0402029	0.858326	1	UP
Adal	0.027466	0.858349	1	UP
Sprtn	0.0291769	0.858358	1	UP
Ccdc78	-0.137634	0.858386		DOWN
Olfr1477	1.37638	0.858401		UP
Cd200r2	0.28777	0.858405		UP
Zbtb38	-0.0277859	0.858453	1	DOWN
Trim50	-0.585408	0.858517		DOWN
Kbtbd6	-0.170587	0.858523		DOWN
Igf2r	-0.0296211	0.858734	1	DOWN
Rhbg	0.189972	0.858744	1	UP
Slc47a1	-0.036796	0.858803	1	DOWN
Fam83b	-1.37557	0.858883		DOWN
Olfr806	0.568742	0.858896		UP
Exoc3	-0.0187544	0.858914	1	DOWN
Ccnt1	0.0205576	0.858916	1	UP
Adra2b	-0.0626109	0.859242	1	DOWN
Tmem161a	-0.0399093	0.859342	1	DOWN
Mcf2	-1.05256	0.859344		DOWN
Glrx2	0.0169305	0.859444	1	UP
Aldh2	-0.029657	0.859547	1	DOWN
Esrra	0.0376916	0.859566	1	UP
Rab2b	0.0483451	0.859576	1	UP
Tmem167b	0.0194936	0.859663	1	UP
Relt	0.128047	0.859844	1	UP
Il18r1	-0.122507	0.859889	1	DOWN
Mup10	0.34633	0.85989	1	UP
Olfr1137	0.568742	0.859903		UP
Ccr3	-0.325911	0.85997		DOWN
Cd163l1	-0.585408	0.859989		DOWN
2010109I03Rik	-0.697893	0.860123		DOWN
Izumo1	-0.585408	0.860212		DOWN
Il20ra	1.35974	0.860304		UP
Vmn1r33	-0.697953	0.860379		DOWN
Sox1	0.568742	0.860511		UP
Noxa1	-0.442615	0.860536		DOWN
Arl14epl	0.568742	0.860559		UP
Gata5	-0.174868	0.860571	1	DOWN
Gorasp1	0.0445277	0.860653	1	UP
Ntrk1	0.175286	0.86066		UP
Ush1g	-0.138733	0.86069		DOWN
Slc29a3	0.0494618	0.860757	1	UP
Olfr1457	-0.358737	0.860851		DOWN
Srp19	0.0372765	0.860876	1	UP
Jkamp	0.0220602	0.860877	1	UP
Trim56	0.0300416	0.860901	1	UP
Gm20509	1.3537	0.860921		UP
Carns1	0.0735663	0.860961	1	UP
Gclm	-0.0412745	0.860965	1	DOWN
Nr5a2	-0.0510569	0.86101	1	DOWN
Clcf1	0.245462	0.861039		UP
Olfr748	-0.698157	0.861065		DOWN
Apoa1	0.126366	0.861094	1	UP
Stkld1	0.134324	0.861111		UP
Akr1d1	0.0795762	0.861171	1	UP
Mettl2	-0.0489037	0.861211	1	DOWN
Olfr366	-0.101997	0.861283	1	DOWN
Star	-0.0539108	0.861315	1	DOWN
Gm4779	0.568742	0.861322		UP
Cdca5	1.15113	0.861348		UP
2610528J11Rik	-0.221122	0.861437	1	DOWN
Crisp2	-0.688312	0.861497		DOWN
Pou3f3	-0.353328	0.861528	1	DOWN
Slx4ip	-0.263821	0.861593	1	DOWN
Tnfrsf25	-0.168827	0.861634	1	DOWN
Chmp5	0.0165565	0.86165	1	UP
Lins1	-0.136506	0.86166	1	DOWN
Cep131	-0.0516079	0.861736	1	DOWN
Gm43518	0.568742	0.861755		UP
Plcb4	0.0437548	0.861767	1	UP
Gfi1	-0.698402	0.861935		DOWN
Rnf10	0.0171796	0.862022	1	UP
Helq	0.046825	0.862055	1	UP
Wwc1	0.123353	0.86212	1	UP
Olfr463	1.3361	0.86214		UP
Olfr395	-0.216776	0.862224		DOWN
Mypop	-0.0653498	0.862273	1	DOWN
Ndufa13	-0.0242133	0.862294	1	DOWN
St3gal1	-0.0301758	0.862323	1	DOWN
Mitd1	-0.0422022	0.862331	1	DOWN
Olfr1313	0.568742	0.862344		UP
Dtnbp1	-0.0305088	0.862369	1	DOWN
Ptpa	0.0250993	0.862406	1	UP
Ltbr	-0.0204534	0.862454	1	DOWN
Chrnb2	0.227832	0.862497		UP
Postn	-0.0663006	0.86253	1	DOWN
Tjp3	0.134945	0.862697	1	UP
Plbd2	0.0292294	0.862772	1	UP
Dnajc22	-0.177662	0.862836	1	DOWN
Gal3st1	-0.113613	0.86287		DOWN
Nwd2	1.32735	0.863032		UP
Thoc5	0.0230957	0.863217	1	UP
Bad	0.0263904	0.863224	1	UP
Hmgb2	-0.0447388	0.863253	1	DOWN
Lrrc42	0.030207	0.863285	1	UP
Ubtf	0.0187294	0.863348	1	UP
Tbpl1	0.0344868	0.863353	1	UP
Gja1	-0.0725724	0.863439	1	DOWN
Nrg3	-0.203842	0.863468		DOWN
Brwd1	-0.0581756	0.863689	1	DOWN
Cyp3a11	0.167473	0.863709	1	UP
Atg3	-0.0222991	0.863859	1	DOWN
Calhm5	-0.121319	0.863876	1	DOWN
Chrna5	0.226609	0.863893		UP
Mecp2	-0.0226745	0.863908	1	DOWN
Fam205a4	0.568742	0.863982		UP
Gm6592	1.1458	0.864189		UP
Kcp	-0.291851	0.864192	1	DOWN
Dcp1b	-0.0551926	0.864193	1	DOWN
Myo6	-0.0433147	0.864194	1	DOWN
Zfp553	-0.0377969	0.864254	1	DOWN
Gm44511	0.568742	0.864322		UP
Arhgap39	0.0610276	0.864624	1	UP
Rap2a	0.0402286	0.864685	1	UP
Btbd7	-0.0192282	0.864714	1	DOWN
Mettl8	-0.110778	0.864748	1	DOWN
Kif12	-0.431207	0.864748		DOWN
Dnah11	-1.31618	0.864786		DOWN
Olfml3	-0.0958459	0.864884	1	DOWN
Thumpd3	-0.0218422	0.86504	1	DOWN
Gm4297	-0.551424	0.865192		DOWN
Col8a1	-0.0836779	0.865211	1	DOWN
Kdm5a	0.021721	0.86526	1	UP
Mup11	-0.167965	0.865274	1	DOWN
Tnks	-0.0186029	0.865359	1	DOWN
4933427D14Rik	-0.529686	0.865385		DOWN
Alb	-0.127039	0.865386	1	DOWN
Trim11	0.0246418	0.865399	1	UP
S100g	0.589661	0.865476		UP
Dpp8	-0.0163584	0.865538	1	DOWN
Tmem253	0.112374	0.865544	1	UP
Olfr1170	0.373461	0.865654		UP
Ttk	0.568742	0.865698		UP
Apob	0.115954	0.865743	1	UP
Gm45717	-0.217484	0.865795		DOWN
Fcrl5	0.568742	0.865973		UP
Sfta2	-0.585408	0.865985		DOWN
C2cd5	-0.0683863	0.866085	1	DOWN
Slc25a53	-0.106279	0.866093		DOWN
Pcsk9	0.0766123	0.866238	1	UP
Rabif	-0.0278113	0.866254	1	DOWN
Gpr39	0.116459	0.866373	1	UP
Shprh	0.0247727	0.866379	1	UP
Slc4a9	-0.306474	0.866507		DOWN
Rpl36a-ps1	-0.313827	0.86671		DOWN
Dnah12	0.243267	0.866733		UP
Slc25a44	-0.0237606	0.866788	1	DOWN
Cabp2	-1.11052	0.867023		DOWN
Swt1	-0.0316924	0.867082	1	DOWN
Gchfr	-0.0377811	0.867205	1	DOWN
Vmn1r53	0.961168	0.867258		UP
Tcof1	0.0334639	0.867272	1	UP
Srxn1	0.0321478	0.867285	1	UP
Kif9	0.0803026	0.867411	1	UP
Aamp	0.0202969	0.867461	1	UP
Arid5b	-0.0501027	0.86748	1	DOWN
1700017B05Rik	0.0510505	0.867505	1	UP
Capn10	-0.0634326	0.867636	1	DOWN
Slc25a24	0.0736936	0.86764	1	UP
Ifnz	-1.28945	0.867651		DOWN
Stxbp5l	-1.28945	0.867651		DOWN
Gpr119	-1.28941	0.867654		DOWN
Olfr132	-1.28941	0.867654		DOWN
Gm49337	-1.28941	0.867655		DOWN
Olfr116	-1.28941	0.867655		DOWN
Klrb1f	-1.28941	0.867655		DOWN
Hist1h2ab	-1.28941	0.867655		DOWN
Ang4	-1.28941	0.867655		DOWN
Gm10961	-1.2894	0.867655		DOWN
Pcp4l1	-0.0644636	0.867781	1	DOWN
Gm14025	0.179785	0.867852		UP
Prss53	-0.0774877	0.867853	1	DOWN
Psmc3ip	0.21391	0.868096	1	UP
Elmo1	-0.0541459	0.868366	1	DOWN
Igfbp1	-0.135117	0.868448	1	DOWN
Nudt19	-0.0230232	0.868522	1	DOWN
Olfr1442	-1.2795	0.868534		DOWN
Ddx24	0.02233	0.86854	1	UP
Coro7	0.0339554	0.868547	1	UP
Chst13	0.0642514	0.868631	1	UP
Chml	-0.0430143	0.868818	1	DOWN
Cdk1	-0.081095	0.868834	1	DOWN
Zfp773	-0.0644606	0.869027	1	DOWN
Serpina1b	0.104879	0.869052	1	UP
Crtc2	-0.0910363	0.869115	1	DOWN
Tmem239	-0.585407	0.869244		DOWN
Vmn1r12	0.141996	0.869244		UP
Mre11a	0.0235349	0.869266	1	UP
Nudt8	-0.0270256	0.869354	1	DOWN
Nipal1	0.112438	0.869404	1	UP
Mapre3	-0.0217868	0.869483	1	DOWN
Cga	-1.26421	0.869527		DOWN
Ube2z	-0.0315664	0.869583	1	DOWN
Zfp516	0.0339985	0.869684	1	UP
Xylb	-0.275196	0.86975	1	DOWN
Gmcl1	0.0311193	0.869825	1	UP
Hdac1	0.0161156	0.869896	1	UP
Chad	0.114992	0.870006	1	UP
Spast	-0.0161283	0.870058	1	DOWN
Spata1	-0.0589211	0.870273	1	DOWN
Pi4k2b	0.0342377	0.870287	1	UP
Fbxw5	-0.0184254	0.870336	1	DOWN
N4bp3	0.0584955	0.870494	1	UP
Plxnb3	0.568742	0.870494		UP
Clec4a2	0.0754432	0.870548	1	UP
Rnf112	-0.585407	0.870614		DOWN
Lancl1	0.0180006	0.87089	1	UP
Sgk3	-0.0439318	0.870894	1	DOWN
Tpm3	0.0241831	0.870923	1	UP
Cntrob	0.162267	0.870968	1	UP
Mgat4c	1.14579	0.87099		UP
Npl	-0.103412	0.871008	1	DOWN
Gm21897	0.0770738	0.871046	1	UP
Tekt5	-0.585407	0.871263		DOWN
Lmbrd2	0.0292814	0.871276	1	UP
Acer2	-0.0533368	0.871335	1	DOWN
Clec2g	-0.585407	0.871429		DOWN
Taf1d	0.0926363	0.871527	1	UP
Lum	-0.0637449	0.87158	1	DOWN
Fn3krp	0.0306464	0.871738	1	UP
Pabpn1l	-0.585407	0.871815		DOWN
Ccdc32	0.0238177	0.871853	1	UP
Bahcc1	-0.0563713	0.872026	1	DOWN
Slc27a2	0.141657	0.872042	1	UP
Acsf3	0.0243301	0.87244	1	UP
Gm9837	0.922717	0.872519		UP
Plekhb2	-0.0316556	0.872598	1	DOWN
2900026A02Rik	-0.0302869	0.872682	1	DOWN
Entpd8	-0.189242	0.872791	1	DOWN
Ubd	-0.0987668	0.872806	1	DOWN
Gm10750	0.265565	0.87291		UP
Samd3	-0.701446	0.872981		DOWN
Lrp5	0.035325	0.873064	1	UP
Prmt6	-0.0520948	0.873096	1	DOWN
Rsc1a1	0.0854034	0.873117	1	UP
Tigd5	0.0436828	0.873139	1	UP
Gabpb1	0.0284658	0.873216	1	UP
Zbtb24	-0.0246113	0.873304	1	DOWN
Platr25	0.0704069	0.873555	1	UP
Il15ra	0.0425587	0.873573	1	UP
Ugt1a10	-0.0658007	0.873609	1	DOWN
Siglecg	-0.701655	0.873797		DOWN
Rab3c	0.181615	0.873828		UP
Galnt12	-0.192877	0.873977	1	DOWN
Guf1	0.0230501	0.873986	1	UP
Abraxas2	-0.0231169	0.874121	1	DOWN
Sf3b1	0.0219903	0.87414	1	UP
Cul9	-0.0484349	0.874173	1	DOWN
Gm6133	0.568741	0.874181		UP
Ankle1	-0.22502	0.874248		DOWN
Itpkc	-0.0443785	0.874292	1	DOWN
Mybl2	-0.115988	0.874416	1	DOWN
Kmo	-0.0512349	0.874593	1	DOWN
Ndufaf3	-0.0299655	0.874671	1	DOWN
Col6a2	-0.0639429	0.874747	1	DOWN
Pdilt	0.0575799	0.874861	1	UP
Zswim8	-0.0264366	0.874885	1	DOWN
Alg6	-0.0344387	0.874979	1	DOWN
Cxcr2	0.0892504	0.875029	1	UP
Mtbp	0.050549	0.875051	1	UP
Ddah2	0.0526295	0.875078	1	UP
Itfg1	0.015599	0.875102	1	UP
Cd6	-0.585407	0.875325		DOWN
Cyp2s1	-0.122082	0.875351	1	DOWN
Sf3a2	0.0242138	0.875366	1	UP
Clic4	-0.0397348	0.875423	1	DOWN
Il21	-1.21201	0.875547		DOWN
Foxb1	-1.21201	0.875547		DOWN
Nlrp4c	-1.21201	0.875547		DOWN
Scimp	0.115364	0.875634		UP
Pcca	-0.0332062	0.87564	1	DOWN
Rpgrip1	0.568741	0.875646		UP
BC048671	0.334353	0.875682		UP
Fam205a1	-0.585407	0.875758		DOWN
Pkhd1	-0.174875	0.875867	1	DOWN
Rpp40	0.0322574	0.875875	1	UP
Ndufb6	-0.0232877	0.875905	1	DOWN
Fbxw15	-0.689222	0.875994		DOWN
Olfr178	0.568741	0.876077		UP
Rtn2	-0.0794919	0.876108	1	DOWN
Olfr1191-ps1	-0.085957	0.876142	1	DOWN
Rasgrf2	0.0964365	0.876174	1	UP
Dusp22	-0.0224814	0.8762	1	DOWN
Nars	-0.0163976	0.876434	1	DOWN
Mrps18c	0.0219241	0.876438	1	UP
Atp1a2	0.0698635	0.876522	1	UP
Tbxa2r	-0.0876406	0.876589	1	DOWN
Dcaf17	-0.0368324	0.876609	1	DOWN
Zbtb7b	-0.0235515	0.876798	1	DOWN
Cblc	-0.24282	0.876806	1	DOWN
Mup7	-0.156423	0.87704	1	DOWN
Olfr323	-0.197044	0.877107		DOWN
Dnah5	0.307433	0.877157	1	UP
Ube2ql1	-0.0993201	0.87717	1	DOWN
Prok1	-0.454972	0.877203	1	DOWN
Chrna9	0.568741	0.877296		UP
Ccdc181	0.0327893	0.877334	1	UP
Vps53	-0.0181617	0.877423	1	DOWN
Gkap1	0.0191513	0.877424	1	UP
Slc30a10	0.0685063	0.877427	1	UP
Mfsd14b	-0.0171807	0.877442	1	DOWN
Yes1	0.0285865	0.877512	1	UP
Abcc9	-0.0508767	0.877722	1	DOWN
Smim22	-0.198716	0.877837	1	DOWN
Lrp10	0.021055	0.877977	1	UP
Patz1	-0.0462563	0.877983	1	DOWN
Pde8a	-0.0263307	0.878025	1	DOWN
Scara3	0.0587228	0.878134	1	UP
Traf2	-0.0328092	0.878204	1	DOWN
Adcy1	0.0857765	0.878239	1	UP
Alox12e	-0.585407	0.878254		DOWN
Tbc1d12	0.0247952	0.878289	1	UP
Gabrp	1.18366	0.878298		UP
Wdcp	0.03572	0.878409	1	UP
Zic1	-0.170025	0.878481		DOWN
Fzd7	-0.0433352	0.878542	1	DOWN
Prkag2	-0.0279232	0.878583	1	DOWN
Reg3a	-0.585407	0.878616		DOWN
Tyw5	-0.157325	0.87868	1	DOWN
Fpr1	-0.081557	0.878709	1	DOWN
Hspd1	0.0231717	0.878751	1	UP
Exosc3	0.0231967	0.878785	1	UP
Hnrnpm	0.0184946	0.878886	1	UP
Idh2	-0.0238081	0.878945	1	DOWN
Slc11a2	0.0360495	0.879028	1	UP
Ifit2	0.0455528	0.879052	1	UP
Gapdh	0.0249141	0.879079	1	UP
Klk1b3	-1.17666	0.879156		DOWN
Olfr1234	-1.17666	0.879156		DOWN
Dlx3	-1.17666	0.879156		DOWN
Gm11168	-1.17665	0.879157		DOWN
Hist1h4b	-1.17665	0.879157		DOWN
Gm8334	-1.17664	0.879158		DOWN
Gm21970	-1.17663	0.879159		DOWN
Ehd4	-0.0329743	0.879219	1	DOWN
Cyb5a	0.0394393	0.879376	1	UP
C1qtnf12	-0.0687716	0.879473	1	DOWN
Ifnlr1	0.124544	0.879506	1	UP
Nsmf	0.0528106	0.879645	1	UP
Iigp1	-0.0421528	0.87975	1	DOWN
Smad7	0.046359	0.879756	1	UP
Hist1h4j	-0.239949	0.879801		DOWN
Dnajc11	0.0201151	0.879834	1	UP
Dynlrb2	0.261066	0.879848		UP
Gm26992	1.01575	0.880007		UP
Slc16a13	0.102777	0.880276	1	UP
Slc25a43	-0.585407	0.880337		DOWN
Dnlz	0.0175871	0.880492	1	UP
Slc35a4	-0.0231633	0.880648	1	DOWN
Apoh	0.0740847	0.880683	1	UP
Adh5	-0.0213775	0.881048	1	DOWN
Afap1	-0.0569192	0.881059	1	DOWN
Olfr68	-0.585407	0.881071		DOWN
Cad	0.0833598	0.881141	1	UP
Gucy2f	-0.986738	0.8812		DOWN
Ednra	0.0496124	0.881306	1	UP
Bicra	0.0327362	0.881386	1	UP
Casz1	0.0570737	0.881416	1	UP
Rassf7	-0.0864072	0.881422	1	DOWN
Shroom3	-0.06328	0.881614	1	DOWN
Pde4dip	0.022643	0.881624	1	UP
Ints7	0.0886646	0.881652	1	UP
Olfr613	-0.0932818	0.881761	1	DOWN
Mos	-0.585407	0.881929		DOWN
Mbp	0.0840043	0.881941	1	UP
Tmed6	-0.550404	0.881963		DOWN
Hist1h1a	-0.585407	0.882001		DOWN
Usmg5	0.0212732	0.88211	1	UP
Ptger2	-0.0852817	0.882234	1	DOWN
Gspt2	-0.0992613	0.882295	1	DOWN
Olfr736	1.14579	0.882347		UP
Zfp819	1.14579	0.882347		UP
Pgc	1.14579	0.882347		UP
Gm10718	1.14579	0.882347		UP
Srrm3	1.14579	0.882347		UP
Tex19.2	1.14579	0.882347		UP
Ang2	1.14579	0.882347		UP
9230102O04Rik	1.14579	0.882347		UP
Gm28038	1.14579	0.882347		UP
D730001G18Rik	1.14579	0.882347		UP
Klk1b27	1.14579	0.882347		UP
Gm17535	1.14579	0.882347		UP
Olfr1104	1.14579	0.882347		UP
4930524B15Rik	1.14579	0.882347		UP
Olfr517	1.14579	0.882347		UP
Gm21761	1.14579	0.882347		UP
Pinlyp	1.14579	0.882347		UP
Trap1a	1.14579	0.882347		UP
Fam71e2	1.14579	0.882347		UP
Gm3259	1.14579	0.882347		UP
Gm7534	1.14579	0.882347		UP
Cldn34b2	1.14579	0.882347		UP
Gm17387	1.14579	0.882347		UP
Gpx2	1.14579	0.882347		UP
Gm2007	1.14579	0.882347		UP
Gm11007	1.14579	0.882347		UP
Ccr6	1.14579	0.882347		UP
Cyp11b2	1.14579	0.882347		UP
Sycp1	1.14579	0.882347		UP
Olfr1055	1.14579	0.882347		UP
Gm20441	1.14579	0.882347		UP
Gm20850	1.14579	0.882347		UP
Cyp4a30b	1.14579	0.882347		UP
Olfr1443	1.14579	0.882347		UP
Atp2c2	1.14579	0.882347		UP
Bcl2l14	-0.197489	0.882576		DOWN
Atraid	-0.0196082	0.882594	1	DOWN
Cdhr1	-0.585406	0.882731		DOWN
G2e3	-0.0313192	0.882757	1	DOWN
Brd7	0.0135354	0.882769	1	UP
Olfr20	-0.253588	0.882796		DOWN
Ostc	0.0338114	0.882857	1	UP
Kcnk13	0.118422	0.882869	1	UP
Eva1a	0.0448011	0.88287	1	UP
Dctn4	-0.0158664	0.882881	1	DOWN
Iqcn	1.13867	0.882904		UP
Fbxo5	0.058621	0.88297	1	UP
Me1	-0.0459918	0.883058	1	DOWN
Kif16b	-0.036359	0.883074	1	DOWN
Ccdc160	-0.114487	0.883075		DOWN
Fam118b	-0.0308263	0.883101	1	DOWN
Faf2	-0.0116426	0.883271	1	DOWN
Nampt	0.0488897	0.883322	1	UP
9530003J23Rik	1.13445	0.883337		UP
Nt5m	-0.0590782	0.883427	1	DOWN
Stk4	-0.0202517	0.883474	1	DOWN
Ctu1	-0.034796	0.883527	1	DOWN
Ubr5	-0.0280516	0.8838	1	DOWN
Nrros	-0.0447238	0.88382	1	DOWN
Cd55b	-0.267168	0.883824		DOWN
4921507P07Rik	0.0772989	0.883833	1	UP
Fxyd1	-0.0349545	0.883943	1	DOWN
Insl6	0.123182	0.883959	1	UP
Olfr1402	0.129193	0.883986		UP
Csmd1	-0.585406	0.884088		DOWN
Itgb3	0.0554389	0.884157	1	UP
Nat10	-0.0244004	0.884285	1	DOWN
Nap1l2	0.568741	0.884326		UP
Tnfsf13b	0.160955	0.884329		UP
D13Ertd608e	-1.12487	0.884446		DOWN
Tmem54	-1.12487	0.884446		DOWN
Sult2a6	-1.12487	0.884446		DOWN
Vmn1r211	-1.12487	0.884447		DOWN
Rlbp1	-1.12487	0.884447		DOWN
Dad1	0.020981	0.884456	1	UP
Eftud2	-0.0160335	0.884531	1	DOWN
Polr3gl	0.0321018	0.885	1	UP
Zc2hc1c	0.0581994	0.885122	1	UP
Minos1	0.0222321	0.885125	1	UP
Spag9	-0.0225155	0.885145	1	DOWN
Ankra2	-0.0246249	0.885173	1	DOWN
Smpd3	-0.0659236	0.885271	1	DOWN
Foxr1	0.125154	0.885404		UP
Eed	-0.0210218	0.885487	1	DOWN
Ube2m	0.0304305	0.885509	1	UP
Slc5a1	-0.0635464	0.885518	1	DOWN
Gm21028	-1.11342	0.885617		DOWN
Cyp2c65	-1.11342	0.885617		DOWN
Suclg1	-0.0182457	0.885622	1	DOWN
Srrm4	0.102729	0.885636	1	UP
Gal3st2b	0.115374	0.885721		UP
Hdac10	-0.124602	0.885791	1	DOWN
Krt7	-0.129225	0.885802	1	DOWN
Pla2g4b	-1.10816	0.885863		DOWN
Epb41l4b	-0.0790231	0.886546	1	DOWN
Akr1c21	0.56874	0.886608		UP
Tbc1d17	-0.0527647	0.886619	1	DOWN
Gm14305	-0.0368541	0.886621	1	DOWN
Crip2	0.0332592	0.886724	1	UP
Olfr922	0.56874	0.886803		UP
Gm29797	0.56874	0.886911		UP
Cd163	-0.0631671	0.887043	1	DOWN
Rsl1	0.0300002	0.887127	1	UP
Iba57	0.0243757	0.887186	1	UP
Olfr427	0.56874	0.887333		UP
Rhoj	-0.0473029	0.887413	1	DOWN
Tat	0.1225	0.887542	1	UP
Actl9	-0.585406	0.887559		DOWN
Nat8f4	-0.0459236	0.887596	1	DOWN
Ino80e	-0.0288073	0.887604	1	DOWN
Olfr1245	-0.212315	0.887614		DOWN
Tex261	0.013336	0.887618	1	UP
Rnaset2b	-0.0601905	0.887638	1	DOWN
2310034G01Rik	-0.095943	0.887668	1	DOWN
Aoc1	0.341522	0.887684		UP
Ddr1	0.049069	0.887828	1	UP
Tfap2e	0.56874	0.887894		UP
Tmem42	-0.0294194	0.887931	1	DOWN
Eif2s3y	0.0234694	0.888074	1	UP
Mup12	0.197022	0.888136	1	UP
Rpl29	0.018626	0.888142	1	UP
Gpr83	0.56874	0.888231		UP
Ap1s1	-0.0192951	0.88829	1	DOWN
Hat1	-0.0209614	0.888358	1	DOWN
Trp73	-1.0514	0.888414		DOWN
Znrd1	-0.0231434	0.888441	1	DOWN
P2rx3	0.0696658	0.888503		UP
Usp31	0.0281401	0.88851	1	UP
Olfr805	1.08296	0.888613		UP
AI597479	-0.0178198	0.888627	1	DOWN
Il7r	-0.110893	0.888687	1	DOWN
Sphk1	0.119072	0.888702	1	UP
Olfr1380	-0.11991	0.888832		DOWN
E030030I06Rik	-0.903322	0.888873		DOWN
Pou2f3	0.56874	0.888943		UP
Pygo2	-0.0227666	0.888951	1	DOWN
Klf16	0.0400588	0.888958	1	UP
Lpar6	0.0384067	0.889051	1	UP
1700011L22Rik	0.56874	0.889209		UP
Fancg	0.0793135	0.889817	1	UP
Kank2	-0.0295323	0.889838	1	DOWN
Optc	-0.186662	0.889884		DOWN
Dcakd	-0.0280104	0.889949	1	DOWN
S100a6	-0.0551372	0.890053	1	DOWN
Mettl5	0.0266202	0.890109	1	UP
Grpel1	0.0209359	0.890137	1	UP
Pfdn2	0.0179956	0.890291	1	UP
Morc3	0.0705442	0.89031	1	UP
Nfxl1	0.0543728	0.890379	1	UP
Calu	0.0168215	0.890422	1	UP
Rbm39	0.0167393	0.89046	1	UP
Ptpra	0.184294	0.890478	1	UP
Zgpat	-0.0652944	0.890541	1	DOWN
Prkcsh	0.0198247	0.89068	1	UP
Cfl1	0.0187359	0.890723	1	UP
Rasa1	0.0303883	0.890788	1	UP
Pebp4	-0.585406	0.890799		DOWN
Ttyh2	-0.0353937	0.890885	1	DOWN
Clip1	0.0231063	0.891019	1	UP
Zmym5	-0.0188836	0.891258	1	DOWN
Gm9747	-0.0503592	0.891279	1	DOWN
C2cd3	-0.0292456	0.891297	1	DOWN
Klre1	-0.549893	0.891355		DOWN
Serpinb6a	0.030715	0.891361	1	UP
Fbln7	0.0910996	0.891387	1	UP
Mcm10	0.0432726	0.891389	1	UP
Mib1	0.013301	0.891521	1	UP
Eif1b	0.0184113	0.891656	1	UP
Rnaseh2b	-0.0321191	0.891673	1	DOWN
Smg8	-0.0186356	0.89171	1	DOWN
Tpbgl	0.0392368	0.891771	1	UP
Ndufab1	-0.0253055	0.891773	1	DOWN
4933407L21Rik	0.56874	0.891786		UP
Acaa2	-0.018306	0.891899	1	DOWN
F830016B08Rik	-0.0555869	0.891943	1	DOWN
G6pc2	-1.05128	0.891968		DOWN
Pramel5	-1.05128	0.891968		DOWN
Gm3043	-1.05127	0.89197		DOWN
Olfr1188	-1.05127	0.89197		DOWN
Nnt	-0.0163488	0.892001	1	DOWN
Rnf166	0.0247878	0.892184	1	UP
Vps37c	0.0175953	0.892198	1	UP
B230118H07Rik	0.0196739	0.89236	1	UP
Mup9	0.15609	0.892379	1	UP
Atxn7l3	-0.0203246	0.892457	1	DOWN
Cdh9	0.326649	0.892485		UP
Cd27	0.137291	0.892568		UP
Dtx2	0.0407182	0.892633	1	UP
Hand1	1.04368	0.892641		UP
Elp6	-0.0353602	0.892705	1	DOWN
Abcf3	-0.0162244	0.892714	1	DOWN
Yeats2	-0.132584	0.892726	1	DOWN
Cc2d1b	-0.0192708	0.892935	1	DOWN
Ttc16	0.155683	0.893032		UP
Lta4h	0.0147804	0.893035	1	UP
Ptgr2	-0.0230777	0.893075	1	DOWN
Tbc1d8b	-0.0441844	0.893141	1	DOWN
Rhbdl1	-0.0795259	0.89318	1	DOWN
A230050P20Rik	-0.081565	0.893212	1	DOWN
Gadd45g	-0.0697351	0.893266	1	DOWN
Aff3	0.0899263	0.893424	1	UP
Ost4	0.0186714	0.89357	1	UP
Ankrd13d	-0.585405	0.893732		DOWN
1700066B19Rik	-0.15532	0.893839		DOWN
Dab1	-0.309477	0.893848		DOWN
Mrpl24	-0.011591	0.893859	1	DOWN
Spic	-0.0801963	0.893969	1	DOWN
Tlk2	0.0454319	0.894077	1	UP
Washc2	-0.0166106	0.894118	1	DOWN
Ak5	0.17489	0.894133		UP
Arg2	0.163464	0.894151	1	UP
Sdr39u1	-0.0225753	0.894345	1	DOWN
Kctd4	-0.585405	0.894364		DOWN
Jmjd4	-0.0994099	0.894377	1	DOWN
Klk1	-0.312202	0.894446		DOWN
Vipr1	-0.0630345	0.894458	1	DOWN
Emc1	-0.016729	0.894462	1	DOWN
Grk6	0.0158416	0.894471	1	UP
Agpat1	0.0231516	0.894515	1	UP
Pou3f4	-0.585405	0.894548		DOWN
Elac1	0.0221825	0.894559	1	UP
Ghrh	1.02473	0.894585		UP
Uchl3	-0.0167937	0.894625	1	DOWN
Olfr653	-0.585405	0.894646		DOWN
Prrg2	0.0241206	0.894758	1	UP
Ptpro	-0.107597	0.894948	1	DOWN
Hsd3b6	1.02078	0.89499		UP
Zfp965	-0.0283517	0.894995	1	DOWN
Ptcra	-0.14641	0.895071		DOWN
Frem3	0.56874	0.895223		UP
St6galnac1	-0.585405	0.8953		DOWN
Tex14	-0.126105	0.895369		DOWN
Hist1h1b	-0.585405	0.895409		DOWN
Prdm16	-0.0876246	0.895438	1	DOWN
Sec14l4	-0.049424	0.895457	1	DOWN
Olfr701	0.523913	0.895549		UP
Vmn1r24	1.01514	0.895569		UP
Capn7	-0.0166934	0.895644	1	DOWN
Calr3	-0.0354929	0.89579	1	DOWN
Zfp110	0.014904	0.895959	1	UP
Mrgpra2b	-0.585405	0.895969		DOWN
Cnih1	-0.0169779	0.896001	1	DOWN
Gltp	-0.034391	0.896108	1	DOWN
Hnmt	0.0301977	0.896115	1	UP
Atpaf2	0.0229395	0.896142	1	UP
Dennd6a	0.016954	0.896172	1	UP
Timd2	-0.136826	0.896323	1	DOWN
Ms4a15	-0.585405	0.896358		DOWN
Il1rapl1	0.56874	0.896383		UP
Pon2	0.0156597	0.8965	1	UP
Vstm5	-0.124668	0.896506		DOWN
Lrrk2	-0.0631767	0.89652	1	DOWN
Lacc1	-0.0317685	0.896528	1	DOWN
Depdc1b	-0.585405	0.896539		DOWN
Cps1	0.0983082	0.896539	1	UP
Pdlim1	0.0420319	0.896588	1	UP
Stx16	0.0139833	0.896629	1	UP
Ypel4	-0.585405	0.89663		DOWN
Iyd	-0.128084	0.896699	1	DOWN
Hist1h2be	-0.110772	0.896703	1	DOWN
Dpagt1	-0.0220151	0.896871	1	DOWN
Gm21762	1.00149	0.89697		UP
Lrrc26	1.00149	0.89697		UP
Zfp113	0.0247164	0.896981	1	UP
Pdcd1lg2	0.568739	0.897061		UP
Nhlrc3	0.0343053	0.897107	1	UP
Dda1	-0.0340739	0.897246	1	DOWN
Faxc	0.568739	0.897284		UP
Cops6	-0.0133281	0.89752	1	DOWN
Kat7	0.013842	0.897607	1	UP
Cdk6	0.0356489	0.897738	1	UP
Eprs	-0.013359	0.897905	1	DOWN
Dcaf12l2	0.568739	0.897988		UP
Rnf111	-0.0393515	0.898177	1	DOWN
Ttc30a2	-0.112695	0.898184		DOWN
Gm42791	0.16676	0.898223		UP
Tead3	-0.11253	0.898246	1	DOWN
Gtdc1	-0.0202696	0.898253	1	DOWN
Commd7	-0.0190742	0.898354	1	DOWN
Ap4s1	-0.0165385	0.898357	1	DOWN
Vipas39	-0.0216119	0.898414	1	DOWN
Gdi1	0.0174549	0.898503	1	UP
Atxn2	0.0146225	0.898539	1	UP
Sdc4	-0.0409778	0.898577	1	DOWN
Pjvk	0.568739	0.898697		UP
Shpk	0.0257674	0.898792	1	UP
Fgb	-0.0971119	0.898824	1	DOWN
Gm28374	0.43304	0.899016		UP
Uqcc3	0.0179212	0.899018	1	UP
AW549877	-0.0187336	0.899061	1	DOWN
Pwwp2a	-0.0244655	0.899099	1	DOWN
Heca	-0.0150496	0.899109	1	DOWN
Nudt22	0.0272618	0.899131	1	UP
Slc5a10	0.568739	0.899275		UP
Nrxn3	-0.15345	0.899356		DOWN
Psma5	-0.0152298	0.899386	1	DOWN
Itga1	0.029109	0.899402	1	UP
Grhpr	0.020029	0.899485	1	UP
A830005F24Rik	0.568739	0.899497		UP
Mpp5	-0.0826919	0.899508	1	DOWN
Elobl	0.568739	0.899538		UP
Otub1	0.0144166	0.899716	1	UP
Pdzk1	-0.158836	0.899743	1	DOWN
Sec24b	-0.0211678	0.899871	1	DOWN
Impdh1	-0.0358401	0.900016	1	DOWN
Ubc	0.0309242	0.900025	1	UP
Olfr734	-0.619403	0.900155		DOWN
Gm28048	0.04449	0.900175	1	UP
Gp9	-0.147039	0.900366		DOWN
Smim20	-0.0189722	0.900393	1	DOWN
Lrch3	0.0239115	0.90042	1	UP
Vmn1r4	0.855589	0.900438		UP
Brms1	0.0131322	0.900479	1	UP
Susd4	-0.0943859	0.900639	1	DOWN
Gm9780	-0.0595759	0.900696	1	DOWN
Tm9sf1	0.0163009	0.900758	1	UP
Castor1	0.0531447	0.900762	1	UP
Slc7a6	0.101625	0.90087	1	UP
Ppp1r3d	-0.0780422	0.900874	1	DOWN
Grb14	-0.0347639	0.900992	1	DOWN
Ccdc166	0.0524583	0.901015	1	UP
Fam13a	0.0558248	0.901068	1	UP
Ttc39a	-0.0625002	0.901155	1	DOWN
Tdrkh	0.0341051	0.901273	1	UP
Gatb	-0.0239585	0.901279	1	DOWN
Smim7	-0.0122716	0.901367	1	DOWN
Rnf128	0.0853978	0.901463	1	UP
Doc2g	0.0608189	0.901756	1	UP
Vps13a	-0.0255409	0.901946	1	DOWN
Eif3b	0.0113843	0.902035	1	UP
Pkd1l1	-0.306509	0.902207		DOWN
Cers4	0.0402701	0.902232	1	UP
Ly96	-0.0249864	0.902235	1	DOWN
Ehd1	0.0227269	0.902534	1	UP
Abcb8	-0.0210182	0.902563	1	DOWN
Gfra1	0.100877	0.902659	1	UP
Anxa8	0.0896793	0.902666	1	UP
Hist1h2ai	-0.943914	0.902737		DOWN
Pipox	-0.103914	0.902778	1	DOWN
Ssbp3	-0.0232266	0.902982	1	DOWN
Btd	-0.0221395	0.903121	1	DOWN
Synj2bp	-0.0123551	0.903145	1	DOWN
Ugt8a	0.189811	0.903279		UP
Rhbdf1	-0.0394869	0.903359	1	DOWN
Phf23	0.017984	0.9035	1	UP
Gnai3	-0.0175362	0.903528	1	DOWN
Nudt15	-0.0293598	0.903667	1	DOWN
Tmod2	0.066825	0.903678	1	UP
Tmem53	0.0302657	0.903818	1	UP
Pigo	-0.022356	0.903921	1	DOWN
Eapp	-0.0114814	0.903951	1	DOWN
Slc18b1	0.0351576	0.90397	1	UP
S100a16	0.0189682	0.904005	1	UP
Tshr	-0.0920489	0.904034	1	DOWN
P3h2	-0.0434343	0.904037	1	DOWN
BC017158	-0.0255097	0.904047	1	DOWN
Prss43	-0.537991	0.904162		DOWN
Ak8	0.224029	0.904346		UP
Sf3a1	-0.0141941	0.904444	1	DOWN
Trmu	-0.0235647	0.904445	1	DOWN
Zbtb8a	-0.0370773	0.904467	1	DOWN
Hmgxb3	0.0219715	0.904494	1	UP
Cdhr5	-0.108601	0.904513	1	DOWN
Sox5	0.0360608	0.904833	1	UP
Lipe	0.0321132	0.904885	1	UP
Itpripl2	0.0343396	0.904907	1	UP
Fbxl15	-0.0313933	0.904984	1	DOWN
Ston2	0.0388656	0.905387	1	UP
Cela2a	-0.0652621	0.905415		DOWN
Rps26	0.0303247	0.905527	1	UP
Cep68	-0.0235471	0.905536	1	DOWN
Slc25a47	0.0541523	0.906352	1	UP
Gpr12	0.789361	0.906475		UP
Nxf2	-0.585404	0.906492		DOWN
1700007K13Rik	0.568738	0.906518		UP
Gm5447	0.156718	0.906521		UP
Myo1b	0.0201861	0.906571	1	UP
Inpp5a	-0.015766	0.906709	1	DOWN
Cnot2	-0.0141955	0.906816	1	DOWN
Psma2	0.011538	0.906942	1	UP
Rcan3	-0.0365844	0.906959	1	DOWN
Hist1h1t	0.90225	0.906972		UP
Asb18	-0.0854842	0.907011	1	DOWN
Nub1	0.012234	0.907065	1	UP
Far1	0.0318987	0.90718	1	UP
Fv1	-0.0503379	0.907197	1	DOWN
Dpysl2	0.0305544	0.907307	1	UP
Gm5622	-0.895188	0.90734		DOWN
Erf	-0.0358326	0.907426	1	DOWN
Elovl1	-0.0194949	0.907446	1	DOWN
Sap25	0.14081	0.907513	1	UP
Rexo5	-0.0472226	0.907525	1	DOWN
Ttc37	-0.021678	0.907552	1	DOWN
Rpl9-ps6	-0.846817	0.907605		DOWN
Dennd1a	-0.0204044	0.907633	1	DOWN
Gprin3	-0.0644415	0.907647	1	DOWN
Tbx6	-0.0882534	0.90768	1	DOWN
Map10	-0.0452083	0.907758	1	DOWN
Arhgap10	-0.0310622	0.90785	1	DOWN
Aup1	-0.140827	0.907885	1	DOWN
Erich5	-0.585404	0.907897		DOWN
Irf6	-0.0750803	0.907955	1	DOWN
Xcr1	0.0747328	0.908024	1	UP
Tmem128	-0.015406	0.908029	1	DOWN
Susd3	0.132205	0.908134	1	UP
Serpinb1b	0.568738	0.908205		UP
Gm48551	-0.585404	0.908251		DOWN
Stip1	-0.0143003	0.908261	1	DOWN
Hist1h2bn	-0.585403	0.908425		DOWN
1700016H13Rik	0.568738	0.908504		UP
Rragc	-0.0171054	0.908504	1	DOWN
Rnf43	-0.0966619	0.908514	1	DOWN
Gigyf1	-0.0168648	0.908536	1	DOWN
Ddx54	0.0179997	0.908621	1	UP
Olfr67	0.572493	0.908748		UP
Fam170b	-0.585403	0.908803		DOWN
Tm4sf4	-0.0785265	0.908901	1	DOWN
Prickle1	0.0297865	0.908933	1	UP
Pde5a	0.0374242	0.909007	1	UP
Scamp2	-0.0142055	0.909088	1	DOWN
Ccl7	0.157758	0.909098	1	UP
Tsga10ip	0.568738	0.909116		UP
Zfp446	0.0320835	0.909136	1	UP
Fcrl6	0.338327	0.909301		UP
Arl6ip5	0.0173406	0.909438	1	UP
Dmac1	-0.015846	0.909494	1	DOWN
Olfr1396	-0.0613958	0.909666	1	DOWN
Cdr2l	-0.0408087	0.909673	1	DOWN
Hspa4	0.0110707	0.909684	1	UP
Pkn3	0.0987634	0.909755	1	UP
Olfr810	0.568738	0.909763		UP
Pde1b	0.058016	0.909796	1	UP
Rara	0.0335022	0.909828	1	UP
C1rb	0.428432	0.909832		UP
Wdr4	-0.0550346	0.909999	1	DOWN
Tgfa	-0.0396782	0.910002	1	DOWN
0610037L13Rik	-0.0174578	0.910039	1	DOWN
Zup1	0.0396491	0.910069	1	UP
Tgif2	-0.0383822	0.910251	1	DOWN
Bmyc	0.0748177	0.910253	1	UP
Zfp580	0.043149	0.910383	1	UP
Slc39a14	0.0369391	0.91047	1	UP
Lemd1	0.568738	0.910504		UP
Gtpbp8	-0.0136615	0.910535	1	DOWN
Olfr732	0.568738	0.910551		UP
Vamp8	0.0129696	0.91056	1	UP
Krt19	0.0905412	0.910561	1	UP
Tmsb15l	0.0731836	0.910625	1	UP
Tmprss11g	0.199376	0.910644		UP
Podnl1	0.568738	0.910715		UP
Gm17571	-0.585403	0.910776		DOWN
Pla2r1	0.0406488	0.910865	1	UP
Bola1	0.0238157	0.910895	1	UP
Ajuba	0.0499136	0.911063	1	UP
Hdac7	-0.03122	0.911244	1	DOWN
Ugt2a2	0.217806	0.911283		UP
Gng13	0.568738	0.911344		UP
Med31	0.0205976	0.911514	1	UP
Rbfox3	-0.111626	0.911514	1	DOWN
Zfp871	-0.0661065	0.911708	1	DOWN
Shh	0.291311	0.911796		UP
Aurkaip1	0.0134439	0.911877	1	UP
Xlr3b	0.155539	0.912008		UP
Lpxn	-0.0395148	0.912029	1	DOWN
Skiv2l	-0.0193071	0.912054	1	DOWN
8030462N17Rik	0.0242711	0.912075	1	UP
Zmynd10	0.851848	0.912202		UP
Alg9	0.0352694	0.912212	1	UP
U2af1	0.0165926	0.912285	1	UP
Pqlc3	0.0668617	0.912376	1	UP
L3mbtl2	0.0148803	0.912436	1	UP
Mgat5	0.0191424	0.912539	1	UP
Vmn1r45	-0.847892	0.912726		DOWN
Zfp395	0.0261527	0.912821	1	UP
Cul7	-0.126968	0.912855	1	DOWN
Sh3bp4	-0.0307491	0.912884	1	DOWN
Il1b	0.0723619	0.91289	1	UP
Chd1	0.0165381	0.912917	1	UP
Arvcf	-0.0325179	0.91296	1	DOWN
Vmn1r202	0.0752285	0.913024		UP
Akna	-0.0403975	0.913126	1	DOWN
Prokr2	0.0683474	0.913236		UP
Gm10139	0.744166	0.91347		UP
Zfp946	0.0214734	0.913572	1	UP
Tmem62	0.027626	0.913701	1	UP
Dusp10	-0.0533466	0.913795	1	DOWN
Nos1ap	0.0643367	0.913842	1	UP
Preb	0.017219	0.913879	1	UP
Syce1	-0.585402	0.913898		DOWN
Slc25a42	0.0198984	0.914026	1	UP
Mpz	0.116552	0.914325	1	UP
Prdx3	0.0167745	0.914326	1	UP
Arpc1a	-0.00951421	0.91436	1	DOWN
Rad9a	0.0255654	0.914645	1	UP
Gm42669	-0.0389231	0.914698	1	DOWN
Adgrv1	-0.0771666	0.914837	1	DOWN
Pld2	0.0224451	0.914941	1	UP
Sall2	0.0366339	0.915202	1	UP
Socs4	-0.0145195	0.915425	1	DOWN
Naglu	-0.0150495	0.915593	1	DOWN
Purg	-0.0390703	0.915621	1	DOWN
Ugt1a1	-0.174537	0.915677	1	DOWN
Rpl37a	-0.0116016	0.915754	1	DOWN
Nox1	-0.129186	0.915781		DOWN
Gigyf2	-0.0225205	0.915898	1	DOWN
Fbxl18	-0.0152749	0.915926	1	DOWN
1700064H15Rik	-0.585402	0.915967		DOWN
Cpeb2	0.033893	0.915985	1	UP
Vmo1	0.0373365	0.916052	1	UP
Uqcrc2	-0.0175348	0.916098	1	DOWN
Tmed9	0.0226851	0.916234	1	UP
Rnf146	0.0133575	0.916391	1	UP
Ddo	0.0234284	0.916505	1	UP
Atp6v0a1	0.0175983	0.916542	1	UP
Mpp1	-0.0273942	0.916625	1	DOWN
Sdccag8	0.0247059	0.916667	1	UP
Kif1b	0.0160252	0.916825	1	UP
Nhsl2	0.0373364	0.916838	1	UP
Usp8	0.018462	0.916877	1	UP
Fut8	0.0343515	0.916916	1	UP
Rnf115	0.0223132	0.917083	1	UP
BC030870	0.23075	0.917089		UP
Adamtsl1	-0.113243	0.917117	1	DOWN
Mrm3	0.015648	0.917269	1	UP
Rap1gap	-0.0619306	0.917289	1	DOWN
Gm43738	0.281692	0.917322		UP
Cwf19l2	-0.0140464	0.917323	1	DOWN
Slc35c2	-0.0281532	0.917343	1	DOWN
Vps45	0.0176458	0.917533	1	UP
Cenpo	0.0310963	0.91777	1	UP
Smok3a	-0.798513	0.917796		DOWN
Nrgn	0.0818068	0.917797	1	UP
Vmn1r8	-0.191416	0.917894		DOWN
Mup14	-0.11125	0.917911	1	DOWN
Fchsd1	0.0663558	0.917922	1	UP
Nrsn2	-0.585402	0.917972		DOWN
Hook3	-0.0135993	0.917991	1	DOWN
Hormad2	0.552107	0.91804		UP
Arpc2	-0.0165285	0.918081	1	DOWN
Kif2c	0.0989626	0.918104		UP
Polr2a	-0.015098	0.918118	1	DOWN
Stard13	-0.0257721	0.918198	1	DOWN
Defb1	-0.144084	0.91824	1	DOWN
Hsd3b4	-0.711016	0.918274		DOWN
Gm10681	-0.711016	0.918274		DOWN
Fbxl12	0.0210877	0.91828	1	UP
Cxxc5	0.0382291	0.918343	1	UP
Hist1h4m	-0.585402	0.918385		DOWN
Fsbp	0.0952453	0.91845		UP
Nsmce2	0.0142088	0.918487	1	UP
Pls3	-0.0313195	0.918617	1	DOWN
Olfr974	-0.585401	0.918699		DOWN
Dlx4	-0.585401	0.918776		DOWN
Bcorl1	0.0291306	0.918782	1	UP
Tldc2	-0.585401	0.918936		DOWN
Nod1	-0.0210415	0.919004	1	DOWN
Ncmap	-0.099337	0.919005	1	DOWN
Myo1d	0.0211319	0.919069	1	UP
Olfr1020	-0.585401	0.919074		DOWN
Hdgfl3	0.0328723	0.919124	1	UP
Gm4491	-0.78109	0.919496		DOWN
Haus8	-0.0290339	0.919581	1	DOWN
Mrps31	-0.01472	0.919684	1	DOWN
Mrpl11	0.012843	0.919871	1	UP
4930513O06Rik	-0.479408	0.919896		DOWN
Ap1s3	-0.04963	0.91995	1	DOWN
Timm8a1	0.0197492	0.920019	1	UP
Pawr	0.0280588	0.920072	1	UP
Ms4a4b	-0.0951092	0.920119		DOWN
Slc25a40	0.0473475	0.920205	1	UP
Olfr1109	0.104439	0.920314		UP
Gorasp2	-0.0161292	0.920344	1	DOWN
Atp8b1	-0.025312	0.92038	1	DOWN
Ccm2	-0.0128652	0.920384	1	DOWN
Dgcr8	-0.0193842	0.920767	1	DOWN
Gon4l	0.0137924	0.920816	1	UP
Furin	-0.0115066	0.920897	1	DOWN
Cybc1	0.020205	0.920937	1	UP
Rtraf	-0.00965288	0.921053	1	DOWN
Lrch4	-0.0287466	0.921087	1	DOWN
Tmem163	-0.127744	0.921093		DOWN
Map3k9	-0.162455	0.921128		DOWN
Mical3	0.0355175	0.921272	1	UP
Lime1	0.0329718	0.921333	1	UP
Olfr1391	-0.585401	0.921357		DOWN
Zfp112	0.0311508	0.92136	1	UP
Hnrnph1	0.0195964	0.921415	1	UP
Mrps26	0.0220399	0.921501	1	UP
Mrpl43	-0.011278	0.92171	1	DOWN
Ensa	-0.0113458	0.92175	1	DOWN
Eif2b4	-0.0139391	0.921757	1	DOWN
Rbbp6	-0.00953977	0.921767	1	DOWN
Dnase1	-0.113704	0.92177		DOWN
Plekha2	-0.0309711	0.921843	1	DOWN
Chrna7	-0.585401	0.92193		DOWN
4930402H24Rik	-0.0238654	0.922005	1	DOWN
Olfr1324	0.568735	0.922022		UP
Casp9	0.0159487	0.922053	1	UP
Ccdc18	0.0925066	0.922215		UP
Zfp953	0.0247322	0.922253	1	UP
D130043K22Rik	-0.3446	0.922465	1	DOWN
Sh3bgrl2	0.028772	0.922477	1	UP
Cox17	0.0138887	0.922517	1	UP
Gm49359	0.0216052	0.922537	1	UP
Ccdc71l	0.0264921	0.922562	1	UP
Rad18	0.0441446	0.922576	1	UP
Snrpa1	0.0215079	0.922638	1	UP
5730596B20Rik	0.129298	0.922715	1	UP
Edem1	0.0170465	0.922731	1	UP
Prss50	0.085249	0.922812		UP
Lhx4	-0.53712	0.922821		DOWN
Snx19	0.0129266	0.922841	1	UP
Mrpl51	0.0152847	0.922852	1	UP
Olfr1065	-0.476906	0.922932		DOWN
Dhdh	-0.0243088	0.922957	1	DOWN
Rslcan18	-0.044934	0.922973	1	DOWN
Olfr1501	0.568735	0.923057		UP
P2rx2	-0.5854	0.923098	1	DOWN
Fam71d	0.568735	0.923101		UP
Rmdn3	-0.0156619	0.923135	1	DOWN
Pgm1	0.0150444	0.923204	1	UP
Kcnk6	0.031501	0.92328	1	UP
Sart1	-0.0102514	0.923293	1	DOWN
Pum2	-0.00887327	0.92332	1	DOWN
Gm47969	0.568735	0.923414		UP
Olfr455	0.568735	0.923424		UP
Olfr780	-0.476833	0.92354		DOWN
Ntrk2	-0.0469709	0.923645	1	DOWN
Glcci1	0.0885373	0.923652	1	UP
Tgif1	-0.0388497	0.923738	1	DOWN
Gm4869	0.568735	0.923785		UP
Nkx2-6	0.734189	0.923808		UP
Tspan10	-0.73913	0.923817		DOWN
Reps2	-0.0401484	0.924014	1	DOWN
Magoh	-0.0111626	0.924025	1	DOWN
Pnkd	0.0163561	0.924104	1	UP
Eif3a	0.0102881	0.92416	1	UP
Ccdc125	0.0166429	0.924232	1	UP
C1ql1	0.568735	0.924254		UP
Gnb4	-0.0370253	0.924292	1	DOWN
Eipr1	-0.0462394	0.924339	1	DOWN
Ank2	-0.0346495	0.924361	1	DOWN
Ddx39	-0.0302136	0.924393	1	DOWN
Lurap1l	0.0283709	0.924545	1	UP
Cpm	-0.0214412	0.924561	1	DOWN
Panx1	0.0756267	0.924721	1	UP
Rasa2	0.0248479	0.924729	1	UP
Large1	0.0208866	0.924758	1	UP
Irgc1	-0.5854	0.924789		DOWN
Nxf7	0.543871	0.924891		UP
Tppp2	0.568735	0.924896		UP
Ndc1	-0.0389241	0.924914	1	DOWN
Fmnl3	-0.0274104	0.92504	1	DOWN
Pgam1	0.0189102	0.925164	1	UP
Med24	0.0185651	0.925291	1	UP
Akap3	-0.5854	0.925294		DOWN
Dimt1	0.0244297	0.925351	1	UP
Ncapd3	-0.0272019	0.925415	1	DOWN
Mup19	0.136332	0.92542	1	UP
Thap3	0.0211471	0.925666	1	UP
Psph	-0.0166066	0.92569	1	DOWN
Tfec	0.155045	0.925857	1	UP
S100a1	-0.0148538	0.925931	1	DOWN
Wdr63	-0.537005	0.925951		DOWN
Ung	-0.0234969	0.925959	1	DOWN
Gal3st2	0.15053	0.926119		UP
Ccnl1	-0.103033	0.926163	1	DOWN
Ahcyl1	-0.0186774	0.926164	1	DOWN
Cblb	-0.0234716	0.926211	1	DOWN
Dkkl1	-0.585399	0.926234		DOWN
Ptrh1	0.0344179	0.926505	1	UP
1700088E04Rik	0.0788485	0.926551	1	UP
Abhd11	-0.014097	0.926562	1	DOWN
Ugcg	-0.0187232	0.926674	1	DOWN
Sema3d	-0.0922134	0.926694	1	DOWN
Meis1	0.0468889	0.926883	1	UP
Txndc17	0.00980328	0.926928	1	UP
Lrrc58	0.0193118	0.927016	1	UP
Zfp493	-0.0574963	0.927085	1	DOWN
Zfp637	0.0126343	0.927107	1	UP
Ccdc103	0.116808	0.927122		UP
Zscan29	0.0118865	0.92719	1	UP
Nepro	-0.0181704	0.927216	1	DOWN
Trib1	0.0282697	0.927293	1	UP
Fam49a	-0.0312456	0.927299	1	DOWN
Gm29609	0.124611	0.927318		UP
G430095P16Rik	-0.0783138	0.927424		DOWN
Tlr3	0.0203049	0.927442	1	UP
5031439G07Rik	-0.0114151	0.927492	1	DOWN
Smarcc2	-0.0117147	0.927526	1	DOWN
Fbxw9	0.0419143	0.927611	1	UP
Maged1	0.0177578	0.9279	1	UP
Zdhhc24	0.163052	0.927914	1	UP
Nr4a2	0.114046	0.927961	1	UP
Sned1	-0.023629	0.927997	1	DOWN
Zfyve19	-0.0168426	0.928046	1	DOWN
Slc4a10	0.14437	0.928051		UP
2410004P03Rik	0.069989	0.928063	1	UP
Mtss1l	0.0272794	0.928071	1	UP
Gnpat	0.0175015	0.928293	1	UP
Zfp398	-0.0160848	0.928368	1	DOWN
Atp6v0a4	-0.0579393	0.928483	1	DOWN
Syt9	-0.332963	0.928586		DOWN
Cyp39a1	-0.0309903	0.928681	1	DOWN
Olfr1031	-0.585399	0.928737		DOWN
Cox6a1	0.0163233	0.928841	1	UP
Prim1	0.0324181	0.928852	1	UP
Rad52	-0.0348018	0.928853	1	DOWN
Arid4b	0.0141072	0.928934	1	UP
Chd9	-0.0122073	0.928934	1	DOWN
Gtf3c6	0.0119874	0.929096	1	UP
Stxbp5	-0.0159855	0.929214	1	DOWN
Mecom	0.0357691	0.929303	1	UP
Rpl6	-0.0115269	0.929442	1	DOWN
Chrd	0.0428369	0.929489	1	UP
Slc44a4	-0.1176	0.929576	1	DOWN
Cmtm6	-0.0100503	0.929621	1	DOWN
Lrrc41	0.0106001	0.929648	1	UP
Ngly1	0.0137845	0.929802	1	UP
Dnase2b	-0.107777	0.929871	1	DOWN
Zfp607b	-0.0601837	0.929885	1	DOWN
Garem1	-0.0439856	0.930084	1	DOWN
Hdac4	0.0154843	0.93011	1	UP
Fgd1	0.0538795	0.930297	1	UP
Spata2l	-0.0322954	0.930333	1	DOWN
Eif1ax	0.00880566	0.930346	1	UP
Mmp7	0.172379	0.930364	1	UP
Cd14	0.0349655	0.930366	1	UP
Hmgcll1	0.110432	0.930397		UP
Arhgap25	-0.039028	0.930453	1	DOWN
Mettl25	-0.0227627	0.930502	1	DOWN
Mtrf1	0.0132823	0.930603	1	UP
Srm	0.0195649	0.930775	1	UP
Atp8b2	0.0790736	0.930854	1	UP
Olfr1434	0.598872	0.930979		UP
Ikzf4	0.0462461	0.930998	1	UP
Gm35315	0.237679	0.931008	1	UP
Mybbp1a	0.0112794	0.931037	1	UP
Fam114a1	0.016473	0.931053	1	UP
Gm3532	-0.585398	0.931115		DOWN
Stag3	0.206057	0.931116		UP
Bbox1	0.0569989	0.931304	1	UP
Cpsf4l	0.0371852	0.931421	1	UP
Traip	0.0804727	0.931427	1	UP
Auh	-0.0153211	0.931625	1	DOWN
Ecm1	-0.0223109	0.93178	1	DOWN
Afap1l2	0.0457717	0.931827	1	UP
Pum3	0.0125688	0.931859	1	UP
Rgl3	-0.0353064	0.93186	1	DOWN
Dap	-0.0187511	0.931923	1	DOWN
Rabl2	-0.0352558	0.931996	1	DOWN
Elavl4	-0.585397	0.932018		DOWN
Mdh1b	-0.585397	0.932021		DOWN
Slc1a2	-0.0204691	0.932142	1	DOWN
Sbds	0.0108102	0.932162	1	UP
Naip1	0.655717	0.932329		UP
Aldoa	0.0169404	0.93239	1	UP
Vezf1	0.0104087	0.932427	1	UP
Nek6	0.0240221	0.932539	1	UP
Ecd	-0.0083227	0.932561	1	DOWN
Loxl2	-0.0257944	0.93263	1	DOWN
Ptpn11	-0.0107254	0.932709	1	DOWN
Pfkfb4	-0.0815236	0.93273	1	DOWN
Asxl1	-0.00956349	0.932896	1	DOWN
Esyt2	-0.0284082	0.932904	1	DOWN
Fgd4	0.0220246	0.932941	1	UP
Irak3	-0.0298465	0.932981	1	DOWN
Ptges3	0.00869827	0.932994	1	UP
Tsen54	0.0168484	0.93308	1	UP
Slc27a3	-0.0511734	0.933103	1	DOWN
Slamf7	-0.0618242	0.933221	1	DOWN
Ube3c	0.00758429	0.933296	1	UP
Nuggc	0.117906	0.933307		UP
Olfr1175-ps	-0.0342414	0.93332	1	DOWN
Zc3h12b	0.568732	0.933507		UP
Olfr1051	0.224229	0.933522		UP
Piwil2	0.033439	0.933539	1	UP
Eif4a2	-0.0121559	0.933662	1	DOWN
Wasf1	-0.0320892	0.933802	1	DOWN
Slc16a11	-0.0657285	0.93384	1	DOWN
Mesp1	0.568732	0.933854		UP
Tcaim	-0.0275541	0.933895	1	DOWN
Nat8f2	0.0570409	0.933922	1	UP
Akap11	0.0112114	0.934123	1	UP
Mamdc4	0.0388716	0.934124	1	UP
Cxcl17	-0.585396	0.93416		DOWN
Trmt9b	0.0271028	0.934189	1	UP
Pikfyve	0.00974426	0.934211	1	UP
Acp6	-0.0123707	0.934229	1	DOWN
Gm28168	-0.269487	0.934241		DOWN
Timm17b	-0.00963954	0.934264	1	DOWN
Nav2	0.0516491	0.934291	1	UP
Fbxw21	-0.585396	0.934363		DOWN
Plekha5	0.0182827	0.934385	1	UP
Eml5	-0.025053	0.934394	1	DOWN
Cnpy1	-0.585396	0.934462		DOWN
Tex13c3	-0.634951	0.934608		DOWN
Efcab3	-0.634951	0.934608		DOWN
Tnpo2	0.0105996	0.934621	1	UP
Klri1	0.568731	0.934682		UP
Zmym3	0.017659	0.934852	1	UP
Naa40	-0.0121606	0.934895	1	DOWN
Stk40	0.0145898	0.934898	1	UP
Gm33543	0.124804	0.934899	1	UP
Gpa33	-0.585396	0.934943		DOWN
Hkdc1	0.197102	0.934947		UP
Tmsb15b1	-0.0420351	0.935051	1	DOWN
Rwdd4a	0.0131202	0.935071	1	UP
Pla2g10	-0.585396	0.935086		DOWN
Kcnmb3	0.568731	0.935092		UP
Gng10	0.039528	0.935142	1	UP
Ubp1	0.0217684	0.935237	1	UP
Eif4enif1	-0.00791623	0.935238	1	DOWN
Naaladl2	-0.0480045	0.935316	1	DOWN
Skap2	-0.00841665	0.93533	1	DOWN
Map3k10	-0.0147773	0.935524	1	DOWN
Lrrtm3	-0.189155	0.935617		DOWN
Rnf126	-0.0148071	0.935645	1	DOWN
Wfdc12	0.0804411	0.935652		UP
Mgat1	0.00816068	0.935678	1	UP
Reg4	-0.231272	0.935688		DOWN
Rbm41	0.0238523	0.935732	1	UP
Fancc	-0.0175515	0.9358	1	DOWN
Trim41	0.00873059	0.935802	1	UP
Klrd1	-0.0802882	0.935853		DOWN
Pcna	-0.00731064	0.935895	1	DOWN
Gna14	-0.0497595	0.935951	1	DOWN
Olfr371	0.568731	0.935986		UP
Pced1a	-0.0504562	0.936032	1	DOWN
Lamp5	0.568731	0.93604		UP
Bsdc1	0.00802064	0.936087	1	UP
Angptl3	-0.0288824	0.936111	1	DOWN
Msh4	0.568731	0.936118		UP
Urb2	0.022249	0.936162	1	UP
Ndufaf2	-0.0118353	0.936227	1	DOWN
Ankrd49	0.0107369	0.936373	1	UP
Pcsk5	0.0237742	0.93656	1	UP
Taf4	-0.0104595	0.936575	1	DOWN
Tldc1	-0.0157452	0.936602	1	DOWN
Sbf1	0.00921796	0.936693	1	UP
Cpne3	0.00936307	0.936992	1	UP
Mycn	-0.0581218	0.93711	1	DOWN
Pam16	-0.0342443	0.937195	1	DOWN
Gja5	-0.0395998	0.93724	1	DOWN
Fads6	0.0177283	0.937253	1	UP
1700102P08Rik	-0.0764618	0.937257		DOWN
Rnaseh1	-0.0165635	0.937299	1	DOWN
Ell2	-0.0195459	0.937385	1	DOWN
Sap18b	0.0099341	0.937516	1	UP
Vmn1r172	0.56873	0.937593		UP
Cops7a	0.00893105	0.937595	1	UP
Prmt7	0.0104128	0.937599	1	UP
Snx8	0.013624	0.937715	1	UP
Senp2	-0.0101788	0.93773	1	DOWN
Cbln3	-0.0381819	0.937782	1	DOWN
Rpl17	-0.00995932	0.937794	1	DOWN
Ctnnbl1	0.011048	0.937837	1	UP
Ubap2l	0.00810275	0.93787	1	UP
Ahdc1	-0.0218713	0.93789	1	DOWN
Gm21750	-0.062688	0.937899	1	DOWN
Usp51	-0.585395	0.93796		DOWN
Gabrg1	0.56873	0.937965		UP
Hist2h3c2	-0.0387441	0.938076	1	DOWN
Edem2	-0.0164763	0.938099	1	DOWN
Syce3	-0.599594	0.938246		DOWN
Sult2a1	-0.599594	0.938246		DOWN
Cideb	-0.0416604	0.938285	1	DOWN
Acd	-0.0358234	0.938402	1	DOWN
Tmem201	0.0119473	0.938523	1	UP
Mat2b	-0.00936588	0.938558	1	DOWN
Mylk	-0.0195297	0.938683	1	DOWN
C130074G19Rik	0.0167455	0.938735	1	UP
Mapkapk2	-0.0102674	0.938805	1	DOWN
Washc4	-0.0100602	0.938843	1	DOWN
Icam4	-0.0530212	0.938857		DOWN
Sort1	-0.0192161	0.938895	1	DOWN
Dus2	-0.024057	0.938902	1	DOWN
Ticrr	0.568729	0.938919		UP
Col4a4	0.0446367	0.938956	1	UP
Ndfip2	-0.0123536	0.938991	1	DOWN
Gtf3c3	0.00953886	0.939272	1	UP
Utrn	-0.0168433	0.939492	1	DOWN
Ppargc1a	-0.0294697	0.939518	1	DOWN
Gm19345	0.152127	0.939622		UP
Cystm1	-0.0311813	0.939675	1	DOWN
Daw1	-0.585394	0.939728		DOWN
Olfr128	-0.585394	0.939728		DOWN
Tmem59l	-0.585394	0.939728		DOWN
AK157302	-0.585394	0.939728		DOWN
Mymx	-0.585394	0.939728		DOWN
1700016K19Rik	-0.585394	0.939728		DOWN
Barhl1	-0.585394	0.939728		DOWN
Satl1	-0.585394	0.939728		DOWN
Gm49340	-0.585394	0.939728		DOWN
V1ra8	-0.585394	0.939728		DOWN
Tgm4	-0.585394	0.939728		DOWN
Scgb2b27	-0.585394	0.939728		DOWN
4931423N10Rik	-0.585394	0.939728		DOWN
H2-M10.6	-0.585394	0.939728		DOWN
Aanat	-0.585394	0.939728		DOWN
Srsy	-0.585394	0.939728		DOWN
Olfr1110	-0.585394	0.939728		DOWN
Hist1h3b	-0.585394	0.939728		DOWN
Hapln2	-0.585394	0.939728		DOWN
Hyal5	-0.585394	0.939728		DOWN
Olfr1036	-0.585394	0.939728		DOWN
Sgo2b	-0.585394	0.939728		DOWN
Psg28	-0.585394	0.939728		DOWN
Olfr1371	-0.585394	0.939728		DOWN
Tex52	-0.585394	0.939728		DOWN
Celf6	-0.585394	0.939728		DOWN
Gm15294	-0.585394	0.939728		DOWN
Ctrc	-0.585394	0.939728		DOWN
Zfp42	-0.585394	0.939728		DOWN
Zcchc13	-0.585394	0.939728		DOWN
H2-M10.2	-0.585394	0.939728		DOWN
Olfr1014	-0.585394	0.939728		DOWN
Grpr	-0.585394	0.939728		DOWN
Oxt	-0.585394	0.939728		DOWN
Fev	-0.585394	0.939728		DOWN
Gm8104	-0.585394	0.939728		DOWN
Olfr62	-0.585394	0.939728		DOWN
2200002J24Rik	-0.585394	0.939728		DOWN
Olfr766-ps1	-0.585394	0.939728		DOWN
Pnliprp1	-0.585394	0.939728		DOWN
Apol10a	-0.585394	0.939728		DOWN
Olfr730	-0.585394	0.939728		DOWN
Hist1h2bm	-0.585394	0.939728		DOWN
Gpr149	-0.585394	0.939728		DOWN
Gm3033	-0.585394	0.939728		DOWN
Gm20489	-0.585394	0.939728		DOWN
B020004J07Rik	-0.585394	0.939728		DOWN
Olfr101	-0.585394	0.939728		DOWN
Nkx3-1	-0.585394	0.939728		DOWN
Adam24	-0.585394	0.939728		DOWN
5330417H12Rik	-0.585394	0.939728		DOWN
Pin1rt1	-0.585394	0.939728		DOWN
Olfr270	-0.585394	0.939728		DOWN
Ms4a3	-0.585394	0.939728		DOWN
Hist1h2ap	-0.585394	0.939728		DOWN
2310057J18Rik	-0.585394	0.939728		DOWN
Olfr764-ps1	-0.585394	0.939728		DOWN
Gpr61	-0.585394	0.939728		DOWN
Gm10271	-0.585394	0.939728		DOWN
Gm6902	-0.585394	0.939728		DOWN
Fam81b	-0.585394	0.939728		DOWN
Gm7030	-0.585394	0.939728		DOWN
Olfr612	-0.585394	0.939728		DOWN
Tmprss11e	-0.585394	0.939728		DOWN
Gm14085	-0.585394	0.939728		DOWN
Dnah14	-0.585394	0.939728		DOWN
Usp26	-0.585394	0.939728		DOWN
Olfr934	-0.585394	0.939728		DOWN
Kprp	-0.585394	0.939728		DOWN
Ankrd31	-0.585394	0.939728		DOWN
Olfr830	-0.585394	0.939728		DOWN
Olfr744	-0.585394	0.939728		DOWN
Ccdc194	-0.585394	0.939728		DOWN
Tmem92	-0.585394	0.939728		DOWN
Tekt3	-0.585394	0.939728		DOWN
Mmp21	-0.585394	0.939728		DOWN
Akap14	-0.585394	0.939728		DOWN
Zic4	-0.585394	0.939728		DOWN
Otos	-0.585394	0.939728		DOWN
Ankrd36	-0.585394	0.939728		DOWN
Tbr1	-0.585394	0.939728		DOWN
Gm11639	-0.585394	0.939728		DOWN
Tex33	-0.585394	0.939728		DOWN
Olfr1404	-0.585394	0.939728		DOWN
Ccdc105	-0.585394	0.939728		DOWN
Dppa5a	-0.585394	0.939728		DOWN
St18	-0.585394	0.939728		DOWN
Gm11541	-0.585394	0.939728		DOWN
Ccdc154	-0.585394	0.939728		DOWN
Olfr283	-0.585394	0.939728		DOWN
Gm20854	-0.585394	0.939728		DOWN
Slc22a22	-0.585394	0.939728		DOWN
Bex6	-0.585394	0.939728		DOWN
Cldn13	-0.585394	0.939728		DOWN
Evi2	-0.585394	0.939728		DOWN
Gml	-0.585394	0.939728		DOWN
Klhl1	-0.585394	0.939728		DOWN
Gm10306	-0.585394	0.939728		DOWN
Olfr384	-0.585394	0.939728		DOWN
Olfr60	-0.585394	0.939728		DOWN
Prss16	-0.585394	0.939728		DOWN
Hist1h3c	-0.585394	0.939728		DOWN
Acrv1	-0.585394	0.939728		DOWN
Cysrt1	-0.585394	0.939728		DOWN
Olfr591	-0.585394	0.939728		DOWN
Gm10964	-0.585394	0.939728		DOWN
Olfr305	-0.585394	0.939728		DOWN
Ttc21a	-0.585394	0.939728		DOWN
Gm45692	-0.585394	0.939728		DOWN
Olfr360	-0.585394	0.939728		DOWN
Vmn1r28	-0.585394	0.939728		DOWN
Spint3	-0.585394	0.939728		DOWN
4930438A08Rik	-0.585394	0.939728		DOWN
Hoxa3	-0.0501074	0.939733	1	DOWN
Lonrf3	0.050039	0.939831	1	UP
Tbkbp1	0.0212793	0.939971	1	UP
Asb7	-0.0901573	0.939988	1	DOWN
4930474N05Rik	0.110093	0.940014		UP
Pomk	0.0170203	0.940123	1	UP
Rcn2	0.0182813	0.940334	1	UP
Nfat5	-0.0170878	0.940344	1	DOWN
Igsf5	-0.0864133	0.940425	1	DOWN
Pla2g16	-0.0208235	0.940428	1	DOWN
Acad9	0.00925165	0.940503	1	UP
Gm3604	-0.0526756	0.940538	1	DOWN
Nup62cl	0.0661354	0.940656		UP
Lman2	0.0117248	0.940728	1	UP
Gpr153	-0.0469057	0.940761	1	DOWN
Medag	0.0474225	0.940802	1	UP
Tbrg4	-0.017419	0.940935	1	DOWN
Aldh1a1	-0.0245846	0.940951	1	DOWN
Tssk3	0.568728	0.941177		UP
Rpl36al	-0.0127631	0.941357	1	DOWN
Gm17304	0.568728	0.941441		UP
A930009A15Rik	0.568728	0.941441		UP
1700086D15Rik	0.568728	0.941441		UP
Olfr267	0.568728	0.941441		UP
Olfr402	0.568728	0.941441		UP
4930558K02Rik	0.568728	0.941441		UP
Gm7361	0.568728	0.941441		UP
Gm3893	0.568728	0.941441		UP
Olfr1490	0.568728	0.941441		UP
Ppp1r17	0.568728	0.941441		UP
Zp3r	0.568728	0.941441		UP
Ralyl	0.568728	0.941441		UP
1700084M14Rik	0.568728	0.941441		UP
Vamp9	0.568728	0.941441		UP
Olfr549	0.568728	0.941441		UP
Gm21830	0.568728	0.941441		UP
Fscn3	0.568728	0.941441		UP
Otx1	0.568728	0.941441		UP
Olfr1500	0.568728	0.941441		UP
Vmn1r66	0.568728	0.941441		UP
Stpg3	0.568728	0.941441		UP
Lefty2	0.568728	0.941441		UP
Zg16	0.568728	0.941441		UP
Olfr460	0.568728	0.941441		UP
Shbg	0.568728	0.941441		UP
Prss48	0.568728	0.941441		UP
Mt4	0.568728	0.941441		UP
Gm10320	0.568728	0.941441		UP
Gm10720	0.568728	0.941441		UP
Gm10722	0.568728	0.941441		UP
4930442H23Rik	0.568728	0.941441		UP
Klk1b11	0.568728	0.941441		UP
Cel	0.568728	0.941441		UP
5830411N06Rik	0.568728	0.941441		UP
4930512M02Rik	0.568728	0.941441		UP
Gm5129	0.568728	0.941441		UP
Esp6	0.568728	0.941441		UP
Olfr1222	0.568728	0.941441		UP
Olfr983	0.568728	0.941441		UP
Olfr554	0.568728	0.941441		UP
Cd300c	0.568728	0.941441		UP
Syndig1l	0.568728	0.941441		UP
Ankrd7	0.568728	0.941441		UP
Vmn1r199	0.568728	0.941441		UP
Olfr551	0.568728	0.941441		UP
Vmn1r167	0.568728	0.941441		UP
Pnmal1	0.568728	0.941441		UP
Prl2c3	0.568728	0.941441		UP
Smim18	0.568728	0.941441		UP
Fam90a1b	0.568728	0.941441		UP
Gm28051	0.568728	0.941441		UP
Vmn1r78	0.568728	0.941441		UP
Mgat4e	0.568728	0.941441		UP
Hist1h4k	0.568728	0.941441		UP
Rgs8	0.568728	0.941441		UP
Olfr110	0.568728	0.941441		UP
Oxct2a	0.568728	0.941441		UP
Lce6a	0.568728	0.941441		UP
Olfr1393	0.568728	0.941441		UP
1700015F17Rik	0.568728	0.941441		UP
Tas2r138	0.568728	0.941441		UP
Btn1a1	0.568728	0.941441		UP
Gm26727	0.568728	0.941441		UP
Tdh	0.568728	0.941441		UP
Agtr1b	0.568728	0.941441		UP
Hyal4	0.568728	0.941441		UP
Cyp3a16	0.568728	0.941441		UP
Gm17545	0.568728	0.941441		UP
Olfr1387	0.568728	0.941441		UP
Hist1h2bf	0.568728	0.941441		UP
Gm5724	0.568728	0.941441		UP
Gm14406	0.568728	0.941441		UP
Prdm12	0.568728	0.941441		UP
Olfr1197	0.568728	0.941441		UP
Olfr1444	0.568728	0.941441		UP
Cdc34b	0.568728	0.941441		UP
Olfr1186	0.568728	0.941441		UP
Sry	0.568728	0.941441		UP
Gm44596	0.568728	0.941441		UP
Hsd17b3	0.568728	0.941441		UP
Vmn1r52	0.568728	0.941441		UP
Neurod1	0.568728	0.941441		UP
Klf17	0.568728	0.941441		UP
Ly6l	0.568728	0.941441		UP
Psg29	0.568728	0.941441		UP
Ttll10	0.568728	0.941441		UP
Avpr1b	0.568728	0.941441		UP
Tmem211	0.568728	0.941441		UP
Olfr911-ps1	0.568728	0.941441		UP
Ifnab	0.568728	0.941441		UP
Nkx2-3	0.568728	0.941441		UP
Itln1	0.568728	0.941441		UP
Gm4950	0.568728	0.941441		UP
Zfy1	0.568728	0.941441		UP
Olfr314	0.568728	0.941441		UP
1700028K03Rik	0.568728	0.941441		UP
Tmem247	0.568728	0.941441		UP
Cplx4	0.568728	0.941441		UP
Amy2a4	0.568728	0.941441		UP
Amy2a3	0.568728	0.941441		UP
Olfr1018	0.568728	0.941441		UP
Amy2a2	0.568728	0.941441		UP
Aox4	0.568728	0.941441		UP
Dmrt3	0.568728	0.941441		UP
Gm1330	0.568728	0.941441		UP
Gm6351	0.568728	0.941441		UP
Gm7982	0.568728	0.941441		UP
Gm9745	0.568728	0.941441		UP
Gm45521	0.568728	0.941441		UP
Gm17669	0.568728	0.941441		UP
Gm5136	0.568728	0.941441		UP
Gm29554	0.568728	0.941441		UP
Pabpc5	0.568728	0.941441		UP
Klra6	0.568728	0.941441		UP
Olfr355	0.568728	0.941441		UP
Zfp114	0.091406	0.941477		UP
Rpp30	0.0117074	0.941576	1	UP
Pfn2	-0.029346	0.941591	1	DOWN
Ercc6l2	-0.0497057	0.941595	1	DOWN
Gcnt4	-0.0778714	0.941724	1	DOWN
Tmem159	0.0177191	0.941737	1	UP
Tomm40	0.0109358	0.941765	1	UP
E330034G19Rik	0.110649	0.941766		UP
Sp4	-0.0184959	0.941848	1	DOWN
Wwp2	0.0111887	0.941871	1	UP
Elovl3	0.0388097	0.941888	1	UP
Poc1a	-0.024759	0.941965	1	DOWN
Pank1	0.0230687	0.941966	1	UP
Nfic	-0.0105755	0.942072	1	DOWN
Aars	0.0099727	0.942087	1	UP
Msl2	-0.00670246	0.942098	1	DOWN
Rnf216	0.00727015	0.942159	1	UP
Cldn20	0.147476	0.942176		UP
Lgals3	0.0283455	0.942298	1	UP
Mocs1	0.0207462	0.942318	1	UP
Rbm46	-0.0667282	0.942507		DOWN
Suz12	-0.00748023	0.942555	1	DOWN
Lmod3	0.0371638	0.94266	1	UP
Exoc6	-0.00965259	0.94271	1	DOWN
Emc2	-0.0100907	0.942729	1	DOWN
Flot2	-0.0127976	0.942838	1	DOWN
Fkbp10	0.0280011	0.942959	1	UP
Plrg1	-0.00783661	0.943038	1	DOWN
Olfr1246	-0.0694393	0.943051		DOWN
Mapk8ip1	-0.0270267	0.943137	1	DOWN
Lsg1	0.0754761	0.943138	1	UP
Adora3	-0.0507636	0.943222		DOWN
Sfxn1	0.0184117	0.943287	1	UP
Tubgcp2	0.0236421	0.943418	1	UP
Urb1	0.0152997	0.943424	1	UP
E2f6	0.0798323	0.943427	1	UP
Cby3	-0.54827	0.943474		DOWN
Ccdc3	0.0258503	0.943563	1	UP
Gja10	-0.547812	0.943575		DOWN
Rtel1	0.0148993	0.943585	1	UP
Epcam	0.0727884	0.943607	1	UP
Tmem9	-0.0139692	0.943749	1	DOWN
Cd164	0.0084446	0.943751	1	UP
Syt17	0.0877013	0.944011	1	UP
Stx18	0.0102395	0.944053	1	UP
Anxa5	-0.0133776	0.944117	1	DOWN
Sulf2	-0.0217151	0.944223	1	DOWN
Cox19	0.0124072	0.944311	1	UP
Foxa1	0.013857	0.944351	1	UP
Plcxd2	-0.0305569	0.944365	1	DOWN
Dusp9	0.106128	0.944388	1	UP
Cdc42ep5	-0.0297872	0.94439	1	DOWN
Rhobtb3	0.023283	0.944458	1	UP
Zbtb7c	-0.0300441	0.944474	1	DOWN
Gm5431	-0.0399254	0.944524	1	DOWN
Ythdc1	0.0155811	0.944552	1	UP
Cfap77	-0.124284	0.944581		DOWN
Pfdn4	0.0118855	0.944909	1	UP
Zswim5	-0.0402976	0.945127	1	DOWN
Gpx6	-0.123102	0.94514	1	DOWN
Wipf3	-0.0401279	0.945152	1	DOWN
Olfr125	-0.479496	0.945179		DOWN
Fanci	0.0346455	0.945214	1	UP
Cyp2a22	-0.337863	0.945269		DOWN
Bmp10	0.0859355	0.945315	1	UP
Rpgrip1l	0.0223344	0.94533	1	UP
4932414N04Rik	0.0566572	0.945643		UP
Anks4b	0.0415987	0.945655	1	UP
Sgms1	-0.0160153	0.945874	1	DOWN
Ryk	0.00636752	0.945932	1	UP
Nkiras1	0.0145728	0.94599	1	UP
Tnnt1	-0.0305183	0.946044	1	DOWN
Sra1	0.0140686	0.946049	1	UP
Tff2	0.456834	0.946105		UP
Acsm4	-0.522594	0.94612		DOWN
Atg4c	-0.0155787	0.946145	1	DOWN
Tspan12	0.0150265	0.946208	1	UP
Ndufs3	0.0104218	0.946264	1	UP
Olfr18	0.1038	0.946293		UP
Arl16	-0.0444723	0.946415	1	DOWN
Emc3	-0.00795004	0.946453	1	DOWN
Emp3	0.022704	0.946504	1	UP
Rbks	0.0147622	0.94652	1	UP
Xlr3a	0.0714179	0.946543	1	UP
C1rl	-0.0175312	0.946595	1	DOWN
Gspt1	0.00527632	0.946763	1	UP
Gm5460	0.0610218	0.946791	1	UP
Izumo1r	-0.378472	0.946798		DOWN
Spice1	-0.0365619	0.946803	1	DOWN
Ces2h	-0.158977	0.946831		DOWN
Olfr887	0.0532501	0.946886	1	UP
Mfn2	-0.0114198	0.946994	1	DOWN
Chd7	0.0149855	0.947061	1	UP
Doc2b	-0.0791095	0.947076	1	DOWN
BC025446	-0.05379	0.947238	1	DOWN
Catip	-0.0682691	0.947277	1	DOWN
Cnot7	0.00847463	0.947327	1	UP
Schip1	-0.0303668	0.94742	1	DOWN
Trit1	-0.0228657	0.947458	1	DOWN
Sepsecs	0.0582745	0.947812	1	UP
Eml3	-0.00808741	0.947945	1	DOWN
Mplkip	-0.0126244	0.947959	1	DOWN
Dcdc2a	0.0749834	0.948029	1	UP
Mybl1	-0.0438729	0.948135	1	DOWN
Pcdhga3	-0.0573029	0.948162	1	DOWN
Supv3l1	-0.0260096	0.948225	1	DOWN
Aspdh	0.0102923	0.948246	1	UP
Rtn3	-0.00499783	0.948273	1	DOWN
Zfp592	-0.00900899	0.948373	1	DOWN
Dpys	0.0577698	0.948377	1	UP
Pp2d1	0.044678	0.948378		UP
Trim36	-0.0553311	0.948383	1	DOWN
Adarb2	-0.282386	0.948384		DOWN
Mei4	-0.086832	0.948429		DOWN
Gas2l1	-0.0188048	0.948659	1	DOWN
Vrk2	0.0128144	0.948906	1	UP
Rps7	0.00899768	0.948918	1	UP
Letm1	0.0104762	0.948932	1	UP
Zdhhc21	-0.0146363	0.948939	1	DOWN
Insl3	0.045683	0.949009	1	UP
Sox9	0.0420397	0.949031	1	UP
Spint1	0.0590598	0.949039	1	UP
Gm34653	-0.0576227	0.949092		DOWN
Ccl28	0.0382373	0.949118	1	UP
Kxd1	-0.00849503	0.949137	1	DOWN
Ints3	0.013094	0.94919	1	UP
Efcab7	-0.0247556	0.949213	1	DOWN
Cdkal1	0.0116961	0.949223	1	UP
Mfge8	-0.0300939	0.949233	1	DOWN
Atrip	-0.0285488	0.949705	1	DOWN
Fkbp5	-0.0368081	0.949712	1	DOWN
Fam124b	0.0840187	0.949723		UP
Olfr1116	0.030392	0.949751	1	UP
Clasrp	-0.0705794	0.949826	1	DOWN
Gm42421	0.142653	0.949855		UP
Tmem125	0.0432213	0.949945	1	UP
Fasn	-0.0265422	0.949995	1	DOWN
Slc19a2	0.0090382	0.950406	1	UP
Arhgef2	-0.0185785	0.950413	1	DOWN
Igfbp3	0.0238191	0.950562	1	UP
Fas	0.0131749	0.950612	1	UP
Ppib	0.0147028	0.950665	1	UP
Ralb	-0.00939447	0.950786	1	DOWN
Dnal1	0.0193887	0.950921	1	UP
Crip3	-0.0724215	0.951085		DOWN
Rft1	-0.0195952	0.951115	1	DOWN
Hoxa4	-0.0375771	0.95129	1	DOWN
Gtf2h4	-0.00870785	0.951356	1	DOWN
Mrps34	0.00941609	0.951384	1	UP
Klhl3	-0.122046	0.951553	1	DOWN
Muc1	0.0383195	0.951565	1	UP
Mpzl1	0.0249141	0.951581	1	UP
Mtif2	0.00668714	0.951786	1	UP
Irgm1	0.00926548	0.95179	1	UP
Gabrq	-0.0781088	0.9518		DOWN
Med10	0.00733901	0.951808	1	UP
Crybg1	-0.0148471	0.952063	1	DOWN
Pitrm1	0.00771077	0.952147	1	UP
Wbp4	0.00818846	0.952167	1	UP
Dnajc7	-0.00631261	0.95237	1	DOWN
Zfp37	-0.0314568	0.952409	1	DOWN
Foxo1	0.0203207	0.952444	1	UP
Dnajc24	0.0118554	0.952561	1	UP
Lipa	-0.0135646	0.952648	1	DOWN
Mfsd7a	-0.0215125	0.952855	1	DOWN
Il17rd	0.0239733	0.952972	1	UP
Dsn1	-0.0268086	0.953018	1	DOWN
Notch2	0.0125349	0.953056	1	UP
Senp5	-0.0391075	0.953123	1	DOWN
Hps5	0.0107287	0.953207	1	UP
Pag1	0.0140911	0.953295	1	UP
Gm13420	0.197907	0.953462		UP
Plcb2	-0.040185	0.953499	1	DOWN
Arpin	-0.0105213	0.953587	1	DOWN
Zfp551	-0.0262155	0.953648	1	DOWN
Proca1	-0.0231137	0.953683	1	DOWN
Pdpk1	0.00783295	0.953733	1	UP
Poc1b	-0.010369	0.953808	1	DOWN
Cdh18	-0.444783	0.953817		DOWN
Slc22a23	-0.0134826	0.95385	1	DOWN
Zfp961	0.0142161	0.954058	1	UP
Tmem123	0.00906852	0.954159	1	UP
Cav2	0.0173223	0.954191	1	UP
Tmem35a	0.0560637	0.954226	1	UP
Car5b	0.019504	0.954523	1	UP
2410015M20Rik	-0.0084991	0.954545	1	DOWN
Sntg1	-0.37734	0.954712		DOWN
Cntnap5a	0.0788553	0.954904		UP
Gm4737	0.132164	0.955029	1	UP
Emc7	-0.00414672	0.95522	1	DOWN
Rerg	-0.0274757	0.955226	1	DOWN
Snx24	0.00824786	0.955254	1	UP
Degs1	0.00892331	0.955489	1	UP
Cldn1	-0.0445668	0.955616	1	DOWN
Kcnc3	0.0178772	0.955635	1	UP
Fcer2a	-0.0267124	0.955732	1	DOWN
Glp2r	-0.0628822	0.955738		DOWN
Mtor	-0.00824933	0.955764	1	DOWN
Sec61a1	0.0122286	0.955821	1	UP
Naa25	0.00897116	0.955851	1	UP
Unkl	-0.00996304	0.955875	1	DOWN
Mn1	0.0159658	0.955898	1	UP
Misp	0.0534457	0.955956		UP
Abcc2	0.0283748	0.956033	1	UP
Sirt4	0.0227089	0.95606	1	UP
Smg6	0.0113205	0.956064	1	UP
Cep85l	0.0167582	0.956102	1	UP
Nudt14	0.00773908	0.956152	1	UP
Tomm7	-0.00722253	0.956178	1	DOWN
B4galnt1	0.0504762	0.956266	1	UP
Cop1	-0.00442349	0.956494	1	DOWN
Haghl	0.0192332	0.95658	1	UP
Hoxa2	0.0384636	0.956619	1	UP
Gatad2b	-0.00643571	0.956696	1	DOWN
Ppt2	0.00611303	0.956701	1	UP
Hspa1a	0.0353626	0.956818	1	UP
Runx1	-0.0462981	0.956868	1	DOWN
Irf9	0.00895069	0.95699	1	UP
Zfp26	-0.0113533	0.956999	1	DOWN
Mpo	-0.0968765	0.957078		DOWN
Prrt1	-0.0420158	0.957205	1	DOWN
Kcnn4	-0.0443138	0.957232	1	DOWN
Gm10644	0.0230676	0.957375	1	UP
Slco1b2	-0.048853	0.957513	1	DOWN
Peli2	0.0119074	0.957578	1	UP
2200002D01Rik	-0.0209744	0.95764	1	DOWN
Kcnq3	-0.0505205	0.957691		DOWN
Sec14l2	0.0391068	0.957774	1	UP
Olfr161	-0.0359806	0.957851	1	DOWN
Tanc2	-0.0121647	0.957887	1	DOWN
Add3	-0.00785349	0.957943	1	DOWN
B3galt6	-0.0151154	0.958016	1	DOWN
Kcnn2	0.0227865	0.958103	1	UP
Abcc10	-0.0107322	0.958202	1	DOWN
Fbxl16	0.0393456	0.958216	1	UP
Atp6v0a2	0.00652446	0.95823	1	UP
Sfrp5	-0.0550581	0.958243	1	DOWN
Rccd1	0.0502654	0.958256	1	UP
Gin1	-0.0146188	0.958541	1	DOWN
Simc1	0.00757786	0.95868	1	UP
Scaf1	-0.00708742	0.958845	1	DOWN
Cpeb3	0.00807735	0.958904	1	UP
Mup4	0.112575	0.958994	1	UP
Smox	-0.0176019	0.959025	1	DOWN
Smim9	-0.363749	0.959046		DOWN
Wdr53	0.00771874	0.959104	1	UP
Fgr	-0.0332054	0.959147	1	DOWN
Jdp2	0.0267986	0.95917	1	UP
Cdhr4	-0.0771132	0.959398	1	DOWN
Stard10	0.0270869	0.959418	1	UP
Lclat1	-0.00954867	0.959543	1	DOWN
Tmem67	-0.0144047	0.959575	1	DOWN
Atp6v0c	0.00752331	0.959776	1	UP
Hpx	0.0361822	0.959786	1	UP
Amn	0.341633	0.959806		UP
Rd3	0.0242081	0.959968		UP
Gm45713	-0.185594	0.96001		DOWN
Serpina1d	-0.0368794	0.960035	1	DOWN
Tgfb1i1	-0.023442	0.960054	1	DOWN
Rps5	0.00646042	0.960131	1	UP
Serpina3i	-0.039769	0.9602	1	DOWN
Nrg1	0.0410453	0.960278	1	UP
Stk3	-0.00655117	0.960319	1	DOWN
Sytl1	-0.0362621	0.960764	1	DOWN
Pdcd7	0.00863858	0.960997	1	UP
Mief2	0.00720487	0.961035	1	UP
Fras1	0.0223024	0.961046	1	UP
Bcl2l13	0.00789409	0.961052	1	UP
Myo15b	-0.061445	0.961111	1	DOWN
Mapkapk5	-0.0120975	0.96119	1	DOWN
Zdhhc2	-0.0189799	0.961288	1	DOWN
Atg13	0.00638153	0.961383	1	UP
Tfcp2l1	-0.0287936	0.961469	1	DOWN
1810046K07Rik	0.0310718	0.961611	1	UP
Cldn3	-0.0489112	0.961642	1	DOWN
Prtg	0.0604164	0.961862		UP
Mppe1	0.013371	0.961901	1	UP
Ehf	-0.0584498	0.961902	1	DOWN
Tbk1	0.00745648	0.962021	1	UP
Dcaf15	-0.0108292	0.962141	1	DOWN
Cyp3a25	0.0599365	0.962156	1	UP
Fam241a	-0.0118276	0.962319	1	DOWN
Parp1	-0.0068201	0.962347	1	DOWN
Ipo5	0.0070265	0.962432	1	UP
Larp4b	0.00571921	0.962477	1	UP
Olfr576	-0.363207	0.962549		DOWN
Zfp27	0.00957324	0.962561	1	UP
Wdr38	0.36142	0.962614		UP
Pmaip1	-0.0280837	0.9628	1	DOWN
Ccr7	-0.0629183	0.962889		DOWN
Was	-0.0278506	0.962963	1	DOWN
Zfp248	-0.0230159	0.962991	1	DOWN
Nudt12	-0.0125853	0.96308	1	DOWN
Castor2	-0.0132485	0.963236	1	DOWN
Zfp759	-0.0106123	0.963308	1	DOWN
Smarca4	-0.00568737	0.963388	1	DOWN
Dguok	-0.00810511	0.96339	1	DOWN
Cobl	0.0141241	0.963484	1	UP
Gm10778	0.0339608	0.963689	1	UP
Slc35c1	0.00848627	0.963931	1	UP
Pnp2	-0.0260135	0.963958	1	DOWN
Aqp9	0.0346797	0.964031	1	UP
Prx	0.0367277	0.964138	1	UP
Snip1	0.00567838	0.964169	1	UP
Cd200	-0.0193241	0.964206	1	DOWN
Nov	-0.0408273	0.964214	1	DOWN
Svep1	0.0206321	0.964239	1	UP
Wnk3	0.0611423	0.964255		UP
Rpl12	-0.0146283	0.964264	1	DOWN
Smu1	-0.00444582	0.964334	1	DOWN
Serpina1a	0.0346525	0.96448	1	UP
Creld1	-0.00991484	0.964494	1	DOWN
Elf5	0.112685	0.964648		UP
Ntan1	-0.0144048	0.964655	1	DOWN
Mrps2	0.00736542	0.964664	1	UP
Yars2	0.00594299	0.964751	1	UP
Trip12	-0.00424919	0.964891	1	DOWN
Cmtr2	-0.00934306	0.964935	1	DOWN
Themis	0.171569	0.964936		UP
Zscan12	-0.00926797	0.964959	1	DOWN
Usp17lc	0.0548488	0.965059		UP
Nudt10	0.0526024	0.965072	1	UP
Foxo6	0.0552128	0.965101	1	UP
Ugt1a6b	-0.0359091	0.965119	1	DOWN
Slc13a2	-0.0736182	0.965241	1	DOWN
Nfrkb	-0.0150463	0.965299	1	DOWN
Zscan2	-0.0135626	0.965362	1	DOWN
Nxt1	-0.00750716	0.965371	1	DOWN
Gtpbp10	0.00528445	0.965392	1	UP
Wwc2	0.00798452	0.965397	1	UP
Fgg	0.0310714	0.965465	1	UP
Cyp2b9	-0.332239	0.965636		DOWN
Fam129b	-0.0120248	0.965685	1	DOWN
Mmp19	-0.0155848	0.965692	1	DOWN
Fbxw4	0.00781837	0.965702	1	UP
Trmt10c	-0.00618306	0.965784	1	DOWN
Zfp646	0.00634858	0.965798	1	UP
Gm10521	0.0318826	0.965881		UP
Hnf4a	-0.038983	0.965887	1	DOWN
Iffo2	0.00933823	0.965976	1	UP
Psd3	0.00899977	0.966032	1	UP
Cd72	-0.030004	0.966089	1	DOWN
Lrsam1	-0.00826615	0.966356	1	DOWN
Mnd1	-0.0133128	0.966444	1	DOWN
Ift20	-0.00766046	0.966478	1	DOWN
Zfp119b	0.0110861	0.966755	1	UP
Neil2	-0.0208384	0.966806	1	DOWN
Pacs2	-0.00905489	0.966934	1	DOWN
Zfp558	0.0317744	0.966954		UP
Tm4sf5	-0.150787	0.967092		DOWN
Sf3a3	0.00687828	0.967147	1	UP
Fga	0.0341998	0.967258	1	UP
Iqcd	-0.0393283	0.967373		DOWN
Rnf4	-0.00568655	0.967458	1	DOWN
Me3	0.0298628	0.967465	1	UP
Zfp92	-0.0550623	0.967645		DOWN
Zfp799	-0.00772106	0.967656	1	DOWN
Armcx2	0.0215646	0.967677	1	UP
Ptger3	0.0546383	0.967815	1	UP
Cox8a	0.00675563	0.967848	1	UP
Etv6	-0.00994838	0.967895	1	DOWN
Tm2d1	0.0057093	0.967943	1	UP
Cep128	-0.0642285	0.968026	1	DOWN
Tpcn2	-0.0535381	0.968147	1	DOWN
Gm29106	0.0567473	0.968287		UP
Bicc1	-0.00946704	0.968287	1	DOWN
Fcgbp	0.305424	0.9683		UP
Bdnf	-0.0130694	0.968391	1	DOWN
Uvssa	-0.0389659	0.968403	1	DOWN
Olfr1224-ps1	0.130548	0.968429		UP
Pithd1	0.00525114	0.968535	1	UP
Cysltr1	0.0180393	0.968598	1	UP
Vmn1r50	0.0490097	0.968729		UP
Parg	0.00946442	0.968847	1	UP
Abt1	0.0052401	0.96895	1	UP
2010109A12Rik	0.0440826	0.969015		UP
Melk	0.0538269	0.96906		UP
Cep85	-0.00521484	0.969116	1	DOWN
Zbtb21	-0.0357805	0.96916	1	DOWN
4932411N23Rik	0.0543353	0.969212		UP
Mfsd6l	0.0536431	0.969266		UP
Spin1	0.00636379	0.969273	1	UP
Llgl2	0.0119234	0.969301	1	UP
Olfr1323	-0.066893	0.969373		DOWN
1110051M20Rik	-0.0119263	0.969437	1	DOWN
Grin2b	0.0451746	0.969503		UP
Klhl11	-0.0133765	0.969534	1	DOWN
Tatdn3	-0.00942799	0.969538	1	DOWN
Mfsd4b1	0.00805322	0.969539	1	UP
Taco1	0.00460536	0.969567	1	UP
Kdelr1	0.00365685	0.96959	1	UP
Tead2	0.0193335	0.969655	1	UP
Adamtsl3	-0.0380382	0.969681	1	DOWN
Atp6v0d2	-0.0318313	0.969701	1	DOWN
Olfr338	-0.0158945	0.969702	1	DOWN
Adap1	0.0617064	0.969774	1	UP
Fam172a	-0.00525289	0.970081	1	DOWN
Gm10300	-0.0469688	0.970118		DOWN
St8sia4	-0.0215561	0.970213	1	DOWN
Tdrd12	-0.0820379	0.9704		DOWN
Hpd	-0.0281046	0.970461	1	DOWN
Col1a2	0.011711	0.970472	1	UP
Csta1	-0.0991126	0.970472		DOWN
Srek1	0.00465255	0.970563	1	UP
Plekhg1	-0.0159959	0.970776	1	DOWN
Aunip	0.0678944	0.971023		UP
Olfr798	-0.057912	0.971054		DOWN
Gstp3	0.00772661	0.971116	1	UP
Adat3	-0.0300045	0.971181		DOWN
Cep63	0.00664949	0.971269	1	UP
Fam50b	0.273544	0.9714		UP
Ppm1d	0.00587984	0.971427	1	UP
Zfp58	-0.00724899	0.971432	1	DOWN
Pdcl3	-0.00548721	0.971449	1	DOWN
Hsph1	-0.0113534	0.971584	1	DOWN
Seh1l	0.00355771	0.971618	1	UP
Esrp1	-0.0581086	0.971686	1	DOWN
Cd48	0.0171384	0.971765	1	UP
Hs3st3b1	0.0220734	0.971781	1	UP
Golga4	-0.00497102	0.971853	1	DOWN
Slc6a5	0.0579439	0.971855		UP
Prodh	-0.0176488	0.971921	1	DOWN
Pla2g2c	0.0409119	0.971925		UP
Lactb2	-0.00557909	0.971933	1	DOWN
Elmo2	0.00742767	0.97201	1	UP
Mrps11	0.00855807	0.972043	1	UP
Srpx	-0.0198746	0.972151	1	DOWN
Ooep	0.035546	0.972239		UP
Ifitm10	0.0219684	0.972248	1	UP
Relch	0.0127399	0.972263	1	UP
Ncapg	0.0849168	0.972286		UP
Fam169a	0.0315844	0.972336	1	UP
Hcfc1	0.00399906	0.972471	1	UP
Acaca	-0.00980259	0.972501	1	DOWN
Vash1	-0.0343183	0.972512	1	DOWN
Pramef8	0.00613294	0.972567	1	UP
Slc25a51	0.0079043	0.972587	1	UP
Trappc6a	0.00838205	0.972596	1	UP
Mylk4	0.0414065	0.972784	1	UP
BC049352	-0.0649908	0.972792		DOWN
Heatr9	-0.112499	0.972804		DOWN
Chrnb1	0.0161022	0.972916	1	UP
F12	-0.00684261	0.972984	1	DOWN
Tdgf1	-0.113712	0.973129		DOWN
Crtc3	0.00568215	0.973252	1	UP
Dcaf6	0.00485625	0.973289	1	UP
Dock4	0.00796551	0.973332	1	UP
Il17rb	0.0199568	0.973354	1	UP
Isoc2a	0.00797	0.973409	1	UP
Bcar3	0.00959525	0.973598	1	UP
Uckl1	0.0100202	0.973638	1	UP
Lrrc45	0.0108792	0.97364	1	UP
Ccm2l	0.0511494	0.973726	1	UP
D330045A20Rik	-0.0603909	0.973804		DOWN
Rasgrp4	0.0372822	0.973823	1	UP
Fxn	0.00508485	0.973872	1	UP
Sdr9c7	0.0909883	0.973901	1	UP
Dlat	-0.00659607	0.973998	1	DOWN
Znhit3	0.00550431	0.974042	1	UP
Ankrd16	0.0135624	0.974056	1	UP
Adgrl3	-0.0586964	0.974214		DOWN
Rsph1	0.0274027	0.974274	1	UP
Zdhhc6	0.00307948	0.974327	1	UP
Tmem28	0.0287155	0.974356		UP
Asph	-0.00873906	0.974471	1	DOWN
Atp6v0d1	0.00332377	0.974471	1	UP
Igsf6	0.0136543	0.974488	1	UP
Mysm1	0.0122775	0.974598	1	UP
Fpr2	0.0206228	0.974618	1	UP
Hipk2	0.0109081	0.97463	1	UP
Sec61b	0.00763496	0.974833	1	UP
Stard4	0.00793023	0.974861	1	UP
Lpcat4	-0.0220391	0.974869	1	DOWN
Amigo1	0.00634191	0.975037	1	UP
Cdkl5	-0.00773453	0.975159	1	DOWN
Prps1	0.00518782	0.975177	1	UP
Gm5640	-0.0876247	0.975273		DOWN
Osbpl2	0.00658424	0.975296	1	UP
Wasf3	0.0298439	0.975496	1	UP
1700001K19Rik	0.0378755	0.975503		UP
Reg3b	0.0213632	0.975807		UP
Acsbg1	-0.0367092	0.975808	1	DOWN
Azin1	-0.0077644	0.975961	1	DOWN
2300009A05Rik	-0.00657036	0.97602	1	DOWN
Ank3	0.0163515	0.976127	1	UP
Dnhd1	0.0116774	0.976143	1	UP
Srp54b	0.0147329	0.976534	1	UP
Lrrc75b	-0.0313566	0.9766	1	DOWN
Abcc12	-0.224906	0.976721		DOWN
Zbtb4	0.00512361	0.976729	1	UP
Grk5	-0.011003	0.976757	1	DOWN
Ndufa10	0.0052709	0.976775	1	UP
Pxn	-0.00521737	0.976821	1	DOWN
Papolg	-0.00451922	0.976896	1	DOWN
Zfp36	0.00847252	0.976909	1	UP
Rab42	-0.0486683	0.977039		DOWN
Olfr794	0.0344316	0.977057		UP
Ankrd35	0.0445933	0.977087	1	UP
Ufsp2	-0.00312392	0.977098	1	DOWN
Pdzd9	-0.0194827	0.977454	1	DOWN
5430403G16Rik	-0.00947352	0.97765	1	DOWN
Mup6	0.0433384	0.977663	1	UP
Fcrlb	-0.0581215	0.977797		DOWN
Cd8b1	0.0424977	0.977885		UP
Lgr6	0.0175429	0.977951	1	UP
Serpina3f	0.0143067	0.978021	1	UP
Prr18	-0.0468551	0.978171		DOWN
Arhgef25	0.0152601	0.978211	1	UP
Maoa	-0.00642347	0.978266	1	DOWN
Trmt2a	0.00419927	0.978276	1	UP
Atp9b	0.00616946	0.978292	1	UP
Ppp4r4	0.00932336	0.978301	1	UP
Dll1	-0.0109705	0.978344	1	DOWN
Rce1	-0.00971861	0.978354	1	DOWN
Cep104	-0.0033997	0.978363	1	DOWN
Gm10642	0.0250675	0.978377		UP
Tbc1d20	0.00513067	0.978412	1	UP
Hdx	0.0331811	0.978423	1	UP
Ercc6l	0.0202503	0.978899	1	UP
Nphp1	-0.00447793	0.978924	1	DOWN
Olfr1028	-0.0128507	0.978949	1	DOWN
Grin2c	0.0332085	0.978974		UP
Slc30a3	0.0326021	0.979118	1	UP
Gtf2b	-0.00385914	0.979248	1	DOWN
Sfswap	0.00755869	0.979263	1	UP
Spin2c	0.0331947	0.979393	1	UP
Klhl4	0.0139067	0.979456	1	UP
Dusp12	-0.00930701	0.979554	1	DOWN
Klhdc4	-0.00381581	0.979658	1	DOWN
Ovol3	-0.0287412	0.979695		DOWN
Cc2d2b	-0.0406659	0.97977		DOWN
Mettl21a	0.00407404	0.979793	1	UP
Rbbp7	-0.00601741	0.979812	1	DOWN
Fam76b	-0.00886521	0.980044	1	DOWN
Kdm6a	0.0038858	0.980175	1	UP
Rpe	-0.0044135	0.980263	1	DOWN
Os9	-0.00294961	0.980288	1	DOWN
Gm14548	-0.0392327	0.980302		DOWN
Cdx4	-0.190428	0.980317		DOWN
Qpctl	0.00344292	0.980556	1	UP
Lrmda	0.0240155	0.98069		UP
Lrit2	0.00695826	0.980696	1	UP
Olfr1195	-0.0315576	0.980933		DOWN
Pde6g	-0.0762303	0.980939		DOWN
Ccdc102a	0.0121039	0.980956	1	UP
Pkib	0.0126594	0.981014	1	UP
Pianp	-0.0292895	0.981118		DOWN
Sult2a8	-0.0229434	0.981126	1	DOWN
Apex1	-0.00466824	0.981146	1	DOWN
Plk3	0.0151079	0.981169	1	UP
Synm	0.00952107	0.98117	1	UP
Map7d1	0.00462266	0.9812	1	UP
Pigs	0.00333586	0.981302	1	UP
Prdm4	0.00979004	0.981366	1	UP
Gpc4	-0.00418402	0.981515	1	DOWN
Mthfd2	-0.011694	0.981547	1	DOWN
Mbd1	-0.00554724	0.981612	1	DOWN
Spata46	0.0755493	0.981725		UP
Cep170b	0.00591777	0.981747	1	UP
Fam222b	-0.00527934	0.98178	1	DOWN
Nipal2	0.0273767	0.981855	1	UP
Gls	0.00395328	0.981988	1	UP
A430005L14Rik	0.002569	0.982015	1	UP
Tpte	-0.0160898	0.982051	1	DOWN
Fat1	-0.007361	0.982161	1	DOWN
Cacna2d1	0.0081239	0.982263	1	UP
Adh7	0.00615053	0.982527	1	UP
Rcc2	0.00448624	0.982555	1	UP
Nptxr	-0.0134311	0.982559	1	DOWN
Gipc2	0.0318721	0.982714	1	UP
Prrx1	-0.0109915	0.982789	1	DOWN
N4bp2	0.00370097	0.982923	1	UP
Plcl1	-0.00903112	0.982987	1	DOWN
Zfp748	-0.00412678	0.982995	1	DOWN
Cd69	-0.03246	0.982998		DOWN
Ube2b	0.00281748	0.983019	1	UP
Cdc34	-0.00315	0.983079	1	DOWN
Lrrc8e	0.0165463	0.983188		UP
Chfr	-0.00679317	0.983379	1	DOWN
Tmem60	-0.00298806	0.983447	1	DOWN
Txlnb	0.021297	0.983502	1	UP
Cpb2	0.0117288	0.983509	1	UP
Tmem38b	-0.00284495	0.983613	1	DOWN
Tnip2	-0.00426869	0.9837	1	DOWN
Erbb2	-0.0105984	0.983712	1	DOWN
Cops5	0.00258145	0.983739	1	UP
Vmn1r185	0.0256883	0.983868		UP
Azgp1	-0.0410205	0.983907	1	DOWN
Htr3b	0.0517718	0.983968		UP
Tcf12	0.00630211	0.983989	1	UP
Ppara	-0.00534413	0.984191	1	DOWN
Csrp3	0.00472852	0.984246	1	UP
Rgs6	0.0231498	0.984262	1	UP
Tmem198	0.0232507	0.984372		UP
Srsf4	-0.00293001	0.984562	1	DOWN
Slc25a14	-0.0105574	0.984595	1	DOWN
Cap2	0.0222013	0.984645	1	UP
Piezo1	0.0121657	0.984659	1	UP
Slc7a13	-0.0396661	0.984774		DOWN
Eea1	0.00235815	0.984795	1	UP
Dmrta2	-0.0383015	0.984831		DOWN
Mobp	0.0268628	0.984831		UP
Hyal1	0.00498816	0.984954	1	UP
Uri1	-0.00483859	0.984969	1	DOWN
Sowahc	0.00533433	0.985025	1	UP
Ces1a	0.0327097	0.985167		UP
Fgf22	-0.0345312	0.985241		DOWN
Vmn1r180	0.0167747	0.985315		UP
Eps8l1	0.00917289	0.985331	1	UP
Zdhhc22	0.0226333	0.985351		UP
Bcl3	-0.00638489	0.985405	1	DOWN
D630023F18Rik	0.0254665	0.985528		UP
Ugt1a7c	-0.0124698	0.98556	1	DOWN
Macf1	-0.00302623	0.985572	1	DOWN
Ctdspl2	-0.0049102	0.985612	1	DOWN
Mgat3	-0.0113818	0.985622	1	DOWN
Spag6l	-0.134968	0.985673		DOWN
Kcnk5	-0.0105288	0.985794	1	DOWN
Ccdc40	-0.047953	0.985806		DOWN
Pccb	0.00305856	0.985855	1	UP
Zfp459	-0.0111236	0.985891	1	DOWN
Zbtb25	0.00401421	0.98593	1	UP
Gm6614	-0.0848377	0.985964		DOWN
Eif3f	-0.00242813	0.985967	1	DOWN
Adipor1	0.0013741	0.98598	1	UP
Klhl22	-0.0109698	0.985988	1	DOWN
Bmp7	-0.0131025	0.986029	1	DOWN
Gm12394	-0.0207343	0.986074		DOWN
Zfp111	-0.00434593	0.986076	1	DOWN
Fzd2	0.0143856	0.986081	1	UP
Olfr71	0.0319086	0.986125		UP
Rps20	0.00271859	0.9862	1	UP
Prr7	-0.025112	0.986254		DOWN
Ulk2	0.00240715	0.986442	1	UP
Bsg	0.00157217	0.986496	1	UP
Adcy7	-0.00735232	0.986557	1	DOWN
Spatc1	-0.0104769	0.986789	1	DOWN
Abi2	0.00395358	0.98682	1	UP
Ncoa1	-0.00270867	0.986901	1	DOWN
Vpreb3	-0.0271241	0.986943		DOWN
Map2k2	-0.0028289	0.986959	1	DOWN
Cgn	-0.0103265	0.986984	1	DOWN
Snx10	0.00416107	0.987022	1	UP
Hspb2	0.0128302	0.987047	1	UP
Myo19	0.0123839	0.987131	1	UP
Nfkbiz	0.00443985	0.987154	1	UP
Araf	0.00250339	0.987252	1	UP
Ager	-0.0258986	0.987321		DOWN
Herc1	0.00199547	0.987339	1	UP
Trpv2	0.00810464	0.98742	1	UP
Glis2	-0.0149662	0.987604	1	DOWN
Timp4	-0.0110162	0.987618	1	DOWN
Col4a2	-0.00521272	0.987619	1	DOWN
Cacybp	0.00201019	0.987834	1	UP
Tpk1	-0.00599692	0.987893	1	DOWN
Tada1	-0.00198441	0.987915	1	DOWN
Pcdhb6	-0.0238595	0.988005		DOWN
Apoe	-0.00315423	0.988212	1	DOWN
Cxcl2	-0.0189412	0.988238	1	DOWN
D3Ertd254e	-0.00302157	0.988248	1	DOWN
Slc47a2	-0.0530714	0.988278		DOWN
Tysnd1	-0.00242691	0.988437	1	DOWN
Tsacc	-0.00427697	0.988472	1	DOWN
6030498E09Rik	0.0263361	0.988486		UP
Zcchc17	-0.0021582	0.988557	1	DOWN
Nlrp6	0.00943639	0.988561	1	UP
Ltb	-0.0132753	0.988577		DOWN
Smug1	-0.00174358	0.988595	1	DOWN
Znrf2	0.00200744	0.988601	1	UP
Gm17374	-0.0221696	0.988621		DOWN
Gm4724	0.0162164	0.98875	1	UP
Ppie	-0.00211964	0.988755	1	DOWN
Tub	-0.0197119	0.988867		DOWN
Fkbp14	0.00777153	0.988947	1	UP
Tmem110	-0.00370717	0.98899	1	DOWN
Npy1r	0.00978302	0.989001	1	UP
Pax6	0.0259327	0.989013		UP
Alx4	-0.0158068	0.989036		DOWN
Snapc4	-0.00557203	0.989089	1	DOWN
Olfr1427	-0.0541826	0.989145		DOWN
Ints2	0.00294827	0.989156	1	UP
Klrk1	0.00957164	0.989181		UP
Plekhf2	0.00222061	0.98922	1	UP
Agap2	-0.0052748	0.989301	1	DOWN
Ptpn20	0.102846	0.989399		UP
Gata2	-0.00619786	0.989417	1	DOWN
Klhl28	0.0021333	0.989539	1	UP
Zdhhc5	-0.0015543	0.989643	1	DOWN
Vmn1r171	0.034182	0.989667		UP
Lhx9	0.0342032	0.989674		UP
Cops8	0.00144156	0.989678	1	UP
Dnajb1	-0.00464984	0.989917	1	DOWN
Grin2a	0.0148679	0.989951		UP
Msi1	-0.0173632	0.990062		DOWN
Itgb2l	-0.0581528	0.990069		DOWN
Cldn12	-0.00137847	0.990202	1	DOWN
Wnt9b	0.00709817	0.990271	1	UP
Nol12	-0.00264186	0.990272	1	DOWN
Pgghg	-0.00365198	0.990377	1	DOWN
Mxra7	0.00384811	0.990386	1	UP
Hao2	0.0361535	0.990562		UP
Cdk5	-0.00215988	0.990571	1	DOWN
Nxnl2	0.0190171	0.990607		UP
Gm14435	0.00438205	0.990614	1	UP
Zscan20	0.00817449	0.990845	1	UP
Mterf2	0.00275281	0.990894	1	UP
Cenpx	0.00191259	0.990956	1	UP
Sept9	-0.00273402	0.990957	1	DOWN
Ripor3	0.0256534	0.990981		UP
Gabpb2	-0.00103346	0.991374	1	DOWN
Pgf	-0.013429	0.99152	1	DOWN
Psmd14	0.00130281	0.991571	1	UP
Phf20	-0.00295876	0.991811	1	DOWN
Casp2	-0.00186687	0.991866	1	DOWN
Rnmt	-0.00148716	0.991901	1	DOWN
Arxes1	-0.0136723	0.99201	1	DOWN
Lpar3	-0.0120469	0.992038		DOWN
Erich3	0.0151221	0.99204		UP
Klhdc1	0.00505154	0.992088	1	UP
Synb	-0.00569956	0.992115		DOWN
Agt	-0.00329226	0.992157	1	DOWN
Clu	-0.00604739	0.992212	1	DOWN
Fam181b	0.0128049	0.992335	1	UP
Sbk3	0.0116333	0.992382	1	UP
Zranb1	-0.00119747	0.992558	1	DOWN
Foxp4	0.00130797	0.992599	1	UP
Klra4	0.0194624	0.992616		UP
Grid2ip	0.020936	0.992619		UP
Mcidas	0.0188218	0.992651		UP
Lrrtm2	0.0223067	0.992742		UP
Epn3	-0.00984245	0.992769	1	DOWN
Smad3	-0.00261598	0.992844	1	DOWN
4930516K23Rik	-0.0107604	0.992872	1	DOWN
Col9a2	-0.0172321	0.99295		DOWN
Adipoq	-0.0123816	0.992953	1	DOWN
Prkcg	-0.0173701	0.992957	1	DOWN
Men1	-0.00123986	0.992987	1	DOWN
Olfr1415	0.00745066	0.992992		UP
Olfr165	-0.0179982	0.993019		DOWN
Cd84	-0.00299834	0.993025	1	DOWN
Tespa1	0.0159582	0.993044		UP
Clptm1	0.00149037	0.993186	1	UP
Wdr92	0.00135645	0.99322	1	UP
Ssmem1	-0.0189579	0.993236		DOWN
Ap2b1	-0.00124981	0.993275	1	DOWN
Gstcd	-0.002104	0.993318	1	DOWN
Gm21319	0.0120213	0.993393		UP
Tmem220	-0.00178807	0.993395	1	DOWN
Avpr2	-0.0195736	0.993476		DOWN
Mier3	0.00876559	0.99348	1	UP
Gm14327	0.0023333	0.993486	1	UP
Cpne1	-0.00137912	0.993603	1	DOWN
Slc4a7	-0.00847417	0.993632	1	DOWN
Slc22a8	0.0257106	0.993727		UP
Fam229a	0.0257301	0.993737		UP
Mlf1	-0.010509	0.99375	1	DOWN
Ifi205	0.00500733	0.993769	1	UP
Olfr117	0.0129131	0.993819		UP
Olfr588-ps1	0.012825	0.993846		UP
BC049762	0.00440306	0.993907		UP
Rnf144a	-0.00278728	0.993934	1	DOWN
Gm5741	0.026168	0.993963		UP
Hes2	0.0264006	0.994095		UP
Blm	-0.00356993	0.994292	1	DOWN
Kcnma1	-0.00519535	0.994342	1	DOWN
Tlr11	-0.00830045	0.994374		DOWN
Pip5k1b	-0.0105583	0.994403	1	DOWN
Mup1	-0.0102003	0.994518	1	DOWN
H2afj	-0.00126626	0.994537	1	DOWN
Cldnd2	0.0271218	0.99457		UP
Chst3	0.00639271	0.994609	1	UP
Fam208b	-0.0014669	0.994612	1	DOWN
Nat8	-0.00363856	0.994615	1	DOWN
Olfr633	0.0105355	0.994638		UP
Sp6	0.00936645	0.994681		UP
Chmp4c	0.00352157	0.994815	1	UP
9930111J21Rik1	-0.00839459	0.99482	1	DOWN
Cops3	-0.000654505	0.9949	1	DOWN
Scn4a	-0.00833304	0.99492	1	DOWN
Rpl3	-0.00833304	0.994931	1	DOWN
Timm8a2	0.0275937	0.994944		UP
Nepn	-0.00833304	0.994968	1	DOWN
Rhd	-0.00833304	0.994976	1	DOWN
Sh3bgr	-0.00833304	0.994986	1	DOWN
6430550D23Rik	-0.00434837	0.995		DOWN
Cfap74	0.00667715	0.99502	1	UP
Sgcd	-0.00833304	0.99503	1	DOWN
Kcnip2	-0.00833304	0.995048	1	DOWN
Asb15	-0.00833304	0.995056	1	DOWN
Tal2	-0.00833304	0.995072	1	DOWN
Dpysl4	-0.00833304	0.995076		DOWN
Cd109	-0.00833304	0.995078	1	DOWN
Slitrk4	-0.00833304	0.995078	1	DOWN
Chl1	-0.00833304	0.995084	1	DOWN
Radil	-0.00833304	0.9951	1	DOWN
Acvr1c	-0.00833304	0.995101	1	DOWN
Olfr518	0.00925111	0.995148		UP
Pcdhb10	-0.00833304	0.995158		DOWN
Vdr	-0.00833304	0.995179	1	DOWN
Ghrl	-0.00833304	0.995199		DOWN
Slc2a2	0.00360369	0.995214	1	UP
Lgals12	-0.00833304	0.995216	1	DOWN
Lrrc55	-0.00833304	0.995216		DOWN
Pgbd5	-0.00833304	0.995319		DOWN
Ap1m1	-0.000748107	0.995328	1	DOWN
Gpr176	-0.00833304	0.995363		DOWN
Gm3512	-0.00833304	0.995382	1	DOWN
Cabp1	-0.00833304	0.995384		DOWN
Ufc1	-0.00069703	0.995408	1	DOWN
R3hdm2	-0.000503162	0.995469	1	DOWN
Mapk10	-0.00833304	0.995475	1	DOWN
Gm15821	0.00712112	0.995477		UP
Car13	0.00415004	0.995484	1	UP
Sptbn4	-0.00833304	0.995488		DOWN
Zfand1	0.00075113	0.995494	1	UP
Gm5127	-0.00833304	0.995512		DOWN
Ano5	-0.00833304	0.995531	1	DOWN
Mum1l1	-0.00833304	0.995532	1	DOWN
Ppard	-0.00833304	0.995559	1	DOWN
Map3k19	-0.00833304	0.995568	1	DOWN
Rad54l	-0.00833304	0.995568		DOWN
Klra9	-0.00833304	0.995587		DOWN
4933424G06Rik	-0.00833304	0.995591		DOWN
Mcur1	-0.00105773	0.99561	1	DOWN
Dscc1	-0.00833304	0.995669		DOWN
Diaph3	-0.00833304	0.995699		DOWN
Rnf223	-0.00833304	0.995717		DOWN
Gsdma	-0.00833304	0.99573		DOWN
Calr4	-0.00833304	0.995735		DOWN
Paxbp1	-0.00156318	0.995753	1	DOWN
Gm11027	-0.00833304	0.99578		DOWN
Gm9922	-0.00833304	0.995817		DOWN
Ckmt1	-0.00833304	0.995848		DOWN
Mmel1	-0.00833304	0.995856		DOWN
Cant1	0.000547258	0.995882	1	UP
Mt3	-0.00833304	0.995887	1	DOWN
Kif17	-0.00833304	0.995958		DOWN
Slc19a3	-0.00833304	0.995962		DOWN
Psg25	-0.00833304	0.996013		DOWN
Syt2	-0.00833304	0.996015	1	DOWN
Sh2d5	-0.00833304	0.996019	1	DOWN
Slc22a29	-0.0382193	0.996029		DOWN
Fam163b	-0.00833304	0.996047		DOWN
Olfr1106	-0.00833304	0.996059		DOWN
Gm12886	-0.00833304	0.996059		DOWN
Wdr31	-0.00833304	0.996071		DOWN
Olfr1218	-0.00833304	0.996073		DOWN
Hpca	-0.00833304	0.996082		DOWN
Stk26	0.00387429	0.996093	1	UP
Dnaic2	-0.00833304	0.996105		DOWN
Pcdhga6	-0.00639841	0.996109	1	DOWN
Slc6a18	-0.00833304	0.996138		DOWN
Smpd2	0.000702905	0.996143	1	UP
Stc1	-0.00641464	0.996153	1	DOWN
Zfp780b	0.000756137	0.996153	1	UP
AF366264	-0.00833304	0.996192		DOWN
Vmn1r46	-0.00110228	0.996214	1	DOWN
Olfr1535	-0.00833304	0.996216		DOWN
Spats1	-0.00833304	0.996226		DOWN
Slc5a5	-0.00833304	0.996256		DOWN
Vmn1r42	-0.00833304	0.996276		DOWN
Cysltr2	-0.00833304	0.996319		DOWN
Nostrin	0.00153619	0.99635	1	UP
Gm525	-0.00833304	0.996353		DOWN
Gm10490	-0.00833304	0.996392		DOWN
1110002E22Rik	-0.00599301	0.996393	1	DOWN
4931440F15Rik	-0.00833303	0.996447		DOWN
Ccdc153	-0.00833303	0.996448	1	DOWN
Shd	-0.00833303	0.996456		DOWN
Gucy2g	-0.00833303	0.996459	1	DOWN
Dlk1	-0.00833303	0.996485		DOWN
Kif20b	-0.00833303	0.996491		DOWN
Ttc9	-0.00576574	0.996524	1	DOWN
Gabrg3	-0.00833303	0.996526		DOWN
Crtam	-0.00833303	0.996531		DOWN
Erv3	-0.00833303	0.996531		DOWN
Msmp	-0.00833303	0.996537		DOWN
Serpina3b	-0.00833303	0.996552	1	DOWN
Hecw2	0.00183495	0.996564	1	UP
B3gnt4	-0.00833303	0.996592		DOWN
Dlgap3	-0.00833303	0.99661		DOWN
6030468B19Rik	-0.00833303	0.996615		DOWN
A030005L19Rik	-0.00833303	0.996627		DOWN
Olfr487	-0.00833303	0.99664		DOWN
Tmem185b	0.000607086	0.996668	1	UP
Olfr976	-0.00833303	0.996731		DOWN
Ankrd53	-0.00833303	0.996744		DOWN
Spta1	-0.00530445	0.996755	1	DOWN
Fam196b	-0.00833303	0.996767		DOWN
Gbp4	-0.00833303	0.99678	1	DOWN
Cst7	-0.00833303	0.996789		DOWN
Treml1	-0.00833303	0.99684		DOWN
Dpp6	-0.00833303	0.996875		DOWN
Tmem200a	-0.00833303	0.996928		DOWN
Sh2d1a	-0.00833303	0.996932		DOWN
Rarg	-0.0010971	0.99694	1	DOWN
Gm1673	-0.00833303	0.996947		DOWN
Olfr145	-0.00833303	0.996959		DOWN
Gm867	-0.00833303	0.997		DOWN
Olfr597	-0.00833303	0.997023		DOWN
Ptov1	0.000811074	0.997038	1	UP
Trpv3	0.00518177	0.997048		UP
Galnt13	-0.00833303	0.997052		DOWN
Gpc2	-0.00833303	0.997066		DOWN
Zfp988	-0.00833303	0.997071		DOWN
Larp6	0.00474863	0.997075	1	UP
Tmem171	-0.00424538	0.997138	1	DOWN
Tmem37	0.00134552	0.997176	1	UP
H2-Eb2	-0.00833303	0.997218		DOWN
Coq6	-0.00102081	0.997223	1	DOWN
Dcstamp	0.00564501	0.997237		UP
Scrt2	-0.0224339	0.997272		DOWN
Frk	0.00158528	0.99729	1	UP
Ly6g	-0.00833302	0.997348		DOWN
Pggt1b	0.000708587	0.997379	1	UP
Olfr403	-0.00833302	0.997402		DOWN
Magi2	0.00267631	0.997409	1	UP
Nlrp9c	-0.00833302	0.997409		DOWN
Tsx	-0.00833302	0.997435		DOWN
Majin	-0.00833302	0.997439		DOWN
Psmc5	0.000329543	0.997445	1	UP
Ankrd45	0.00434286	0.997488	1	UP
Spdl1	-0.00271827	0.997507		DOWN
Gm10842	-0.00833302	0.997514		DOWN
Golim4	-0.000536578	0.997552	1	DOWN
Phxr2	-0.00833302	0.997557		DOWN
Ntm	0.00132889	0.997558	1	UP
Tenm1	-0.00833302	0.99759		DOWN
Olfr1090	-0.00833302	0.997595		DOWN
Bak1	0.000759018	0.997598	1	UP
Tmem74	-0.00833302	0.997598		DOWN
Gm16503	0.0040965	0.99762		UP
Vmn1r30	-0.00833302	0.997626		DOWN
Xkr6	-0.00833302	0.997669		DOWN
Ldhb	0.000793593	0.997697	1	UP
I0C0044D17Rik	-0.00833301	0.997708		DOWN
Best1	0.00393051	0.99771		UP
Col25a1	0.00193791	0.997825	1	UP
Prss57	-0.00833301	0.997842		DOWN
Btbd16	0.00222903	0.997858		UP
Gm4847	-0.00833301	0.997868		DOWN
AI464131	-0.000844308	0.997877	1	DOWN
Apoa2	-0.00165285	0.997896	1	DOWN
Olfr33	-0.00833301	0.99795		DOWN
Olfr1441	-0.00833301	0.997951		DOWN
Olfr224	-0.008333	0.997972		DOWN
Olfr13	-0.008333	0.997972		DOWN
1810010D01Rik	-0.008333	0.998005		DOWN
Lyzl4	-0.008333	0.998014		DOWN
Nup210l	0.00295499	0.998078		UP
Ror2	0.00300381	0.998222	1	UP
Ano7	-0.00833298	0.998315		DOWN
1700092M07Rik	-0.00833298	0.998318		DOWN
Cts8	-0.00833298	0.998338		DOWN
Heatr4	-0.00833298	0.99834		DOWN
Eya1	0.00272545	0.998342	1	UP
Harbi1	0.000306341	0.998344	1	UP
Adcy10	-0.00833297	0.998431		DOWN
Rims2	-0.00279809	0.998458		DOWN
AY074887	-0.00213542	0.998476		DOWN
Tubg2	0.00217967	0.99849	1	UP
Epb42	-0.00833297	0.99851		DOWN
Gm13283	-0.00833296	0.998532		DOWN
Trim71	-0.00833296	0.998537		DOWN
Sycp2l	-0.00833296	0.998585		DOWN
Slc13a1	-0.00833295	0.998671		DOWN
Gcnt3	-0.00833294	0.998688		DOWN
Dand5	-0.00034602	0.998718	1	DOWN
Vmn1r210	-0.00833292	0.998794		DOWN
Crlf1	0.00196563	0.998817	1	UP
Lingo4	-0.000704572	0.998838	1	DOWN
Ppm1g	-0.000174264	0.99884	1	DOWN
Fkbp6	-0.00833291	0.998851		DOWN
9930022D16Rik	-0.00833291	0.998856		DOWN
Duxbl2	-0.00833291	0.998863		DOWN
Rnf182	-0.0083329	0.998872		DOWN
Olfr1342	-0.0083329	0.998875		DOWN
Fbxw14	-0.0083329	0.998884		DOWN
4930556J24Rik	-0.0083329	0.998888		DOWN
Spag16	-0.0083329	0.998906		DOWN
Rasal3	-0.00148101	0.998918		DOWN
Necab2	-0.00833287	0.998986		DOWN
Stk32c	0.00163791	0.999009		UP
Gm31371	-0.00833286	0.999014		DOWN
Rcor2	0.00161618	0.999022	1	UP
Dmxl2	0.000270708	0.999025	1	UP
Tex19.1	-0.00833285	0.999033		DOWN
Sept14	-0.00833284	0.999055		DOWN
Cacna1i	-0.0083328	0.999141		DOWN
Ssxb2	-0.0083328	0.999141		DOWN
Ermn	-0.0083328	0.999141		DOWN
Gm6657	-0.0083328	0.999141		DOWN
Trpm8	-0.0083328	0.999141		DOWN
Fthl17a	-0.0083328	0.999141		DOWN
Gm14401	-0.0083328	0.999141		DOWN
Gm5868	-0.0083328	0.999141		DOWN
Rims1	-0.0083328	0.999141		DOWN
Olfr358	-0.0083328	0.999141		DOWN
Cldn18	-0.0083328	0.999141		DOWN
F930015N05Rik	-0.0083328	0.999141		DOWN
Sult2a2	-0.0083328	0.999141		DOWN
Foxe1	-0.0083328	0.999141		DOWN
Gm2832	-0.0083328	0.999141		DOWN
Skint7	-0.0083328	0.999141		DOWN
Olfr702	-0.0083328	0.999141		DOWN
Gm10192	-0.0083328	0.999141		DOWN
Teddm3	-0.0083328	0.999141		DOWN
Gm9945	-0.0083328	0.999141		DOWN
Pcna-ps2	-0.0083328	0.999141		DOWN
Olfr721-ps1	-0.0083328	0.999141		DOWN
Olfr120	-0.0083328	0.999141		DOWN
Impg1	-0.0083328	0.999141		DOWN
Crisp3	-0.0083328	0.999141		DOWN
Prdm6	0.00182937	0.999226		UP
Htatip2	-0.0002324	0.99923	1	DOWN
Slc45a4	0.000114288	0.99938	1	UP
Mybpc1	0.000481204	0.999701	1	UP
Elovl7	0.00021996	0.999737	1	UP
Pyroxd2	-0.000112487	0.999774	1	DOWN
Samd5	-9.56457e-05	0.99986	1	DOWN
Rab38	-6.32542e-05	0.999905	1	DOWN
Samt2	0	1		DOWN
Gm5737	0	1		DOWN
Gm572	0	1	1	DOWN
Gm5689	0	1		DOWN
Gm5678	0	1		DOWN
Hormad1	0	1		DOWN
Hs3st6	0	1		DOWN
Gm3411	0	1		DOWN
Hs6st2	0	1	1	DOWN
Gm17783	0	1		DOWN
Slc9a2	0	1	1	DOWN
Gm17728	0	1		DOWN
Slc12a1	0	1		DOWN
Slc9a3r2	0	1	1	DOWN
Slc9a4	0	1	1	DOWN
Gm17660	0	1		DOWN
Hyal6	0	1		DOWN
Gm17657	0	1		DOWN
Slc9b1	0	1		DOWN
Gm17631	0	1		DOWN
Slc9c1	0	1		DOWN
Gm17455	0	1		DOWN
Gm17428	0	1		DOWN
Hydin	0	1		DOWN
Gm8232	0	1		DOWN
Gm8229	0	1		DOWN
Gm5796	0	1		DOWN
Gm4969	0	1		DOWN
Gm49527	0	1		DOWN
Slc17a6	0	1		DOWN
Slc17a7	0	1	1	DOWN
Gm5580	0	1		DOWN
Gm5591	0	1		DOWN
Gm8225	0	1		DOWN
Gm5592	0	1		DOWN
Skor1	0	1		DOWN
Slco1c1	0	1		DOWN
Gm6034	0	1		DOWN
Gm595	0	1		DOWN
Gm5941	0	1		DOWN
Gm5935	0	1		DOWN
Gm5934	0	1		DOWN
Gm5930	0	1		DOWN
Gm5901	0	1		DOWN
Gm5862	0	1		DOWN
Gm5861	0	1		DOWN
Gm5800	0	1		DOWN
Slc10a4	0	1		DOWN
Gm5798	0	1		DOWN
Gm5797	0	1		DOWN
Gm5795	0	1		DOWN
Rtn4r	0	1		DOWN
Slc6a3	0	1		DOWN
Gm17190	0	1		DOWN
Gm20379	0	1		DOWN
Gm2022	0	1		DOWN
Gm2016	0	1		DOWN
Gm19965	0	1		DOWN
Gm1979	0	1		DOWN
Slc8a1	0	1	1	DOWN
Hypm	0	1		DOWN
Slfn14	0	1		DOWN
Hs6st3	0	1		DOWN
Shisa8	0	1		DOWN
Smagp	0	1	1	DOWN
Gm20538	0	1		DOWN
Gm15127	0	1		DOWN
Gm15107	0	1		DOWN
Ifi202b	0	1		DOWN
Gm15056	0	1		DOWN
Gm15013	0	1		DOWN
Ifi214	0	1		DOWN
Smarcd1	0	1	1	DOWN
Gm14862	0	1		DOWN
Gm14851	0	1		DOWN
Rspo4	0	1		DOWN
Smbd1	0	1		DOWN
Gm14744	0	1		DOWN
Gm15114	0	1		DOWN
Gm17409	0	1		DOWN
Gm20671	0	1		DOWN
Gm20773	0	1		DOWN
Gm17087	0	1		DOWN
Slco6d1	0	1		DOWN
Gm17026	0	1		DOWN
Rtp1	0	1		DOWN
Gm17949	0	1		DOWN
Gm17019	0	1		DOWN
Gm18336	0	1		DOWN
Gm21394	0	1		DOWN
Slc6a19	0	1		DOWN
Gm21293	0	1		DOWN
Gm21292	0	1		DOWN
Gm20767	0	1		DOWN
Hus1b	0	1		DOWN
Gm498	0	1		DOWN
Gm21149	0	1		DOWN
Gm21117	0	1		DOWN
Gm21103	0	1		DOWN
Gm21093	0	1		DOWN
Gm21083	0	1		DOWN
Gm20888	0	1		DOWN
Slc7a10	0	1	1	DOWN
Gm20825	0	1		DOWN
Gm20809	0	1		DOWN
Gm20777	0	1		DOWN
Gm21190	0	1		DOWN
Gm4981	0	1		DOWN
Gm5426	0	1		DOWN
Slc16a8	0	1		DOWN
Gm7145	0	1		DOWN
Gm7075	0	1		DOWN
Gm7072	0	1	1	DOWN
Gm6970	0	1		DOWN
Gm6880	0	1		DOWN
Gm6812	0	1		DOWN
Gm6760	0	1		DOWN
Gm6685	0	1		DOWN
Gm6676	0	1		DOWN
Gm8220	0	1		DOWN
Sapcd2	0	1		DOWN
Gm7247	0	1		DOWN
Gm6588	0	1		DOWN
Gm6569	0	1		DOWN
Six1	0	1	1	DOWN
Gm6563	0	1		DOWN
Gm6509	0	1		DOWN
Gm648	0	1		DOWN
Gm6465	0	1		DOWN
Gm6460	0	1		DOWN
Gm6408	0	1		DOWN
Gm6356	0	1		DOWN
Gm6337	0	1		DOWN
Gm6309	0	1		DOWN
Sit1	0	1		DOWN
Sapcd1	0	1		DOWN
Ifna7	0	1		DOWN
Gm49416	0	1		DOWN
Hoxd1	0	1		DOWN
Gm14632	0	1		DOWN
Gm4301	0	1		DOWN
Hoxd10	0	1		DOWN
Gm4027	0	1		DOWN
Gm39653	0	1		DOWN
Gm39566	0	1		DOWN
Gm3952	0	1		DOWN
Hoxd11	0	1		DOWN
Gm39115	0	1		DOWN
Hoxd13	0	1		DOWN
Gm49450	0	1		DOWN
Gm37797	0	1		DOWN
Hoxd3	0	1		DOWN
Slc25a41	0	1		DOWN
Gm3739	0	1	1	DOWN
Hpcal4	0	1		DOWN
Hpse2	0	1		DOWN
Hrasls5	0	1		DOWN
Gm37240	0	1	1	DOWN
Hrh3	0	1		DOWN
Gm36864	0	1		DOWN
Slc25a54	0	1		DOWN
Gm3676	0	1		DOWN
Gm3752	0	1		DOWN
Gm4985	0	1		DOWN
Gm6217	0	1		DOWN
Gm7168	0	1		DOWN
Sim1	0	1	1	DOWN
Sim2	0	1	1	DOWN
Skint2	0	1		DOWN
Gm6096	0	1		DOWN
Gm49496	0	1		DOWN
Samm50	0	1	1	DOWN
Gm5538	0	1		DOWN
Hoxa10	0	1	1	DOWN
Hoxa11	0	1	1	DOWN
Slc14a2	0	1		DOWN
Gm5416	0	1		DOWN
Gm7276	0	1		DOWN
Gm5415	0	1		DOWN
Gm5152	0	1		DOWN
Gm5142	0	1		DOWN
Samd7	0	1		DOWN
Gm5134	0	1		DOWN
Slc16a14	0	1		DOWN
Gm5114	0	1		DOWN
Gm5108	0	1		DOWN
Gm5105	0	1		DOWN
Gm5089	0	1		DOWN
Gm5065	0	1		DOWN
Gm5039	0	1		DOWN
Gm5286	0	1		DOWN
Gm6205	0	1		DOWN
Gm7347	0	1		DOWN
Gm7697	0	1		DOWN
Gm7257	0	1		DOWN
Gm6121	0	1		DOWN
Gm7271	0	1		DOWN
Gm8212	0	1		DOWN
Gm8206	0	1		DOWN
Gm8165	0	1		DOWN
Hmgb4	0	1		DOWN
Gm8159	0	1		DOWN
Gm815	0	1		DOWN
Hmgn1	0	1	1	DOWN
Gm8138	0	1		DOWN
Gm7358	0	1		DOWN
Gm8126	0	1		DOWN
Siah3	0	1		DOWN
Gm8108	0	1		DOWN
Hmx1	0	1		DOWN
Gm8050	0	1		DOWN
Gm8024	0	1		DOWN
Gm8020	0	1		DOWN
Gm7951	0	1		DOWN
Gm7903	0	1		DOWN
Gm7876	0	1		DOWN
Hmx3	0	1		DOWN
Sik1	0	1	1	DOWN
Gm8122	0	1		DOWN
Ifi44l	0	1		DOWN
Slc51a	0	1		DOWN
Gm14569	0	1		DOWN
Hspbap1	0	1	1	DOWN
Gm28372	0	1		DOWN
Gm8271	0	1		DOWN
Slc3a1	0	1		DOWN
Gm28360	0	1		DOWN
Gm281	0	1		DOWN
Gm28079	0	1		DOWN
Htr1f	0	1		DOWN
Htr5a	0	1		DOWN
Htr3a	0	1		DOWN
Gm27179	0	1		DOWN
Gm27027	0	1		DOWN
Gm27021	0	1		DOWN
Slc44a5	0	1		DOWN
Gm26938	0	1		DOWN
Gm26897	0	1		DOWN
Gm26661	0	1		DOWN
Gm26657	0	1		DOWN
Slc46a2	0	1		DOWN
Gm266	0	1		DOWN
Htr4	0	1		DOWN
Stk32a	0	1		DOWN
Fer1l6	0	1		DOWN
Gm28710	0	1		DOWN
Slc39a4	0	1	1	DOWN
Gm28729	0	1		DOWN
Gm28778	0	1		DOWN
Gm21798	0	1		DOWN
Gm21783	0	1		DOWN
Gm4303	0	1		DOWN
Htr6	0	1		DOWN
Slc52a2	0	1	1	DOWN
Gm21738	0	1		DOWN
Hunk	0	1	1	DOWN
Gm21708	0	1		DOWN
Gm21698	0	1		DOWN
Gm21680	0	1		DOWN
Slc5a2	0	1		DOWN
Stk33	0	1		DOWN
Gm21671	0	1		DOWN
Gm21663	0	1		DOWN
Gm21627	0	1		DOWN
Slc5a7	0	1		DOWN
Gm21560	0	1		DOWN
Slc5a9	0	1		DOWN
Slc6a1	0	1		DOWN
Slc6a11	0	1		DOWN
Gm21987	0	1		DOWN
Gm2244	0	1		DOWN
Gm2310	0	1		DOWN
Htr1a	0	1		DOWN
Slc5a4a	0	1		DOWN
Defa33	0	1		DOWN
Defa3	0	1		DOWN
Defa24	0	1		DOWN
Defb33	0	1		DOWN
Lrriq1	0	1		DOWN
Lrriq4	0	1		DOWN
Defb3	0	1		DOWN
Lrrtm1	0	1		DOWN
Defb29	0	1	1	DOWN
Defb28	0	1		DOWN
Tmbim7	0	1		DOWN
Tmc1	0	1		DOWN
Tmc2	0	1		DOWN
Rad21l	0	1		DOWN
Defb10	0	1		DOWN
Defb23	0	1		DOWN
Defb14	0	1		DOWN
Tmco2	0	1		DOWN
Tmco5	0	1		DOWN
Defb11	0	1		DOWN
Rac2	0	1	1	DOWN
Mab21l1	0	1		DOWN
Mad2l1bp	0	1	1	DOWN
Defb34	0	1		DOWN
RPS10-NUDT3	0	1		DOWN
Dach2	0	1	1	DOWN
Daam2	0	1		DOWN
Defb22	0	1		DOWN
Gm21854	0	1		DOWN
Rab36	0	1	1	DOWN
Defa31	0	1		DOWN
Defa2	0	1		DOWN
Sft2d3	0	1	1	DOWN
Ltn1	0	1	1	DOWN
Scg5	0	1		DOWN
Luzp2	0	1		DOWN
Lvrn	0	1	1	DOWN
Ddx43	0	1		DOWN
Tmem106c	0	1	1	DOWN
Ly6g6f	0	1		DOWN
Rab5a	0	1	1	DOWN
Lyg2	0	1		DOWN
Lta	0	1		DOWN
Rab44	0	1		DOWN
Ddx17	0	1	1	DOWN
Lypd2	0	1		DOWN
Tmem117	0	1	1	DOWN
Lypd3	0	1		DOWN
Lypd4	0	1		DOWN
Tmem121	0	1		DOWN
Tmem121b	0	1		DOWN
Lyzl1	0	1		DOWN
Lyzl6	0	1		DOWN
Lztr1	0	1	1	DOWN
Ddn	0	1		DOWN
Tmem114	0	1		DOWN
Gm21863	0	1		DOWN
Htr5b	0	1		DOWN
Gm21915	0	1		DOWN
Gm15737	0	1		DOWN
Gm15557	0	1		DOWN
Slurp1	0	1		DOWN
Slurp2	0	1		DOWN
Gm1553	0	1		DOWN
Gm15517	0	1		DOWN
Gm15319	0	1		DOWN
Slxl1	0	1		DOWN
Gm15292	0	1		DOWN
Iapp	0	1		DOWN
Gm15262	0	1		DOWN
Sln	0	1	1	DOWN
Gm15217	0	1		DOWN
Gm21411	0	1		DOWN
Gm3139	0	1		DOWN
Gm3095	0	1		DOWN
Gm3047	0	1		DOWN
Slc35f4	0	1		DOWN
Gm3045	0	1		DOWN
Gm30302	0	1		DOWN
Gm3029	0	1		DOWN
Gm3020	0	1		DOWN
Slc35g3	0	1		DOWN
Gm30191	0	1		DOWN
Slc6a14	0	1		DOWN
Slc36a2	0	1	1	DOWN
Gm1604a	0	1		DOWN
Slitrk5	0	1		DOWN
Rsph6a	0	1		DOWN
Ifna16	0	1		DOWN
Ifna2	0	1		DOWN
Smco1	0	1	1	DOWN
Smco2	0	1		DOWN
Smco3	0	1		DOWN
Rsph14	0	1		DOWN
Smcp	0	1		DOWN
Gm14408	0	1		DOWN
Gm15128	0	1		DOWN
Gm15155	0	1		DOWN
Slitrk6	0	1		DOWN
Gm16867	0	1		DOWN
Gm16513	0	1		DOWN
Gm16506	0	1		DOWN
Gm16440	0	1		DOWN
Slfnl1	0	1		DOWN
Gm16434	0	1		DOWN
Gm16430	0	1		DOWN
Gm16427	0	1		DOWN
Gm16405	0	1		DOWN
Slitrk1	0	1		DOWN
Gm16368	0	1		DOWN
Slitrk3	0	1		DOWN
Ibsp	0	1		DOWN
Rspo2	0	1		DOWN
Slc36a3	0	1		DOWN
Gm3005	0	1		DOWN
Slc32a1	0	1		DOWN
Gm3278	0	1		DOWN
Slc34a1	0	1		DOWN
Gm3269	0	1		DOWN
S100a2	0	1		DOWN
Shisal2b	0	1		DOWN
Gm3252	0	1		DOWN
Hsd11b2	0	1		DOWN
Gm3239	0	1		DOWN
Gm3187	0	1		DOWN
Hsd3b1	0	1		DOWN
Gm3285	0	1		DOWN
Gm3183	0	1		DOWN
Hsfy2	0	1		DOWN
Gm3173	0	1		DOWN
Gm3164	0	1		DOWN
Gm3159	0	1		DOWN
Rxfp3	0	1		DOWN
Gm2888	0	1		DOWN
Gm28845	0	1		DOWN
Rxfp2	0	1		DOWN
Gm21976	0	1		DOWN
Gm21961	0	1		DOWN
Gm21943	0	1		DOWN
Gm3182	0	1		DOWN
Gm3012	0	1		DOWN
Gm3286	0	1		DOWN
Gm3317	0	1		DOWN
Gm3002	0	1		DOWN
Gm29776	0	1		DOWN
Slc38a1	0	1	1	DOWN
Gm2974	0	1		DOWN
Slc38a2	0	1	1	DOWN
Gm2956	0	1		DOWN
Gm29289	0	1		DOWN
Gm2916	0	1		DOWN
Gm29133	0	1		DOWN
Hspa9	0	1	1	DOWN
Gm8265	0	1		DOWN
Gm3298	0	1		DOWN
Hspb3	0	1	1	DOWN
Gm28919	0	1		DOWN
Gm3099	0	1		DOWN
Gm3149	0	1		DOWN
Gm21541	0	1		DOWN
Shisal2a	0	1		DOWN
Gm3404	0	1		DOWN
S100a5	0	1		DOWN
Gm3402	0	1		DOWN
Gm3327	0	1		DOWN
Slc30a6	0	1	1	DOWN
S100a3	0	1		DOWN
Rxfp4	0	1		DOWN
Hoxc5	0	1	1	DOWN
Gap43	0	1		DOWN
Gm4305	0	1		DOWN
Fstl5	0	1		DOWN
Fsip2	0	1		DOWN
Kcna1	0	1	1	DOWN
Fscb	0	1		DOWN
Kcna10	0	1		DOWN
Srsf3	0	1	1	DOWN
Frmpd4	0	1		DOWN
Frmpd3	0	1		DOWN
Srsf7	0	1	1	DOWN
Frmpd2	0	1		DOWN
Frmpd1	0	1	1	DOWN
Kcna3	0	1		DOWN
Frmd7	0	1		DOWN
Frmd5	0	1	1	DOWN
Kcnab1	0	1	1	DOWN
Kcnc1	0	1	1	DOWN
Gm906	0	1		DOWN
Kcne1	0	1		DOWN
Rnf207	0	1	1	DOWN
Kcne2	0	1		DOWN
Kcnf1	0	1		DOWN
Foxr2	0	1		DOWN
Kcng1	0	1		DOWN
Foxn1	0	1		DOWN
Rnf151	0	1		DOWN
Foxl2	0	1		DOWN
Kcnh1	0	1		DOWN
Sstr1	0	1		DOWN
Sstr3	0	1		DOWN
Sstr4	0	1		DOWN
Sstr5	0	1		DOWN
Foxh1	0	1		DOWN
Gm9495	0	1		DOWN
Foxf2	0	1		DOWN
Ssx9	0	1		DOWN
Ssxb10	0	1		DOWN
Ssxb3	0	1		DOWN
Ssxb5	0	1		DOWN
Gm9195	0	1		DOWN
Ssxb9	0	1		DOWN
Foxd4	0	1		DOWN
Kcnh3	0	1	1	DOWN
Foxd3	0	1		DOWN
Kcnh4	0	1		DOWN
Foxd1	0	1		DOWN
Gm9602	0	1		DOWN
Kcnh6	0	1		DOWN
Folh1	0	1	1	DOWN
Kcnh8	0	1		DOWN
St6gal2	0	1		DOWN
Kcnip1	0	1		DOWN
Kcnh2	0	1	1	DOWN
Kcng3	0	1		DOWN
Rnf183	0	1		DOWN
Foxn4	0	1		DOWN
Ferd3l	0	1		DOWN
Stk31	0	1		DOWN
Kcnn3	0	1		DOWN
Fhl5	0	1		DOWN
St6galnac5	0	1	1	DOWN
Fhod3	0	1	1	DOWN
Kcnip4	0	1		DOWN
Rnf148	0	1		DOWN
Sh3gl3	0	1		DOWN
Kcnj1	0	1		DOWN
Kcnj12	0	1	1	DOWN
Rnase1	0	1		DOWN
St8sia5	0	1	1	DOWN
Kcnj14	0	1		DOWN
Stac	0	1		DOWN
Kcnj4	0	1		DOWN
Kcnj6	0	1		DOWN
Kcnj9	0	1		DOWN
Kcnk12	0	1		DOWN
Fkbp11	0	1	1	DOWN
Rnf133	0	1		DOWN
Kcnk15	0	1		DOWN
Kcnk16	0	1		DOWN
Stap2	0	1	1	DOWN
Flg	0	1		DOWN
Sst	0	1		DOWN
Fezf1	0	1		DOWN
Fezf2	0	1		DOWN
Fnd3c2	0	1		DOWN
Fmo9	0	1		DOWN
Gm904	0	1		DOWN
Sh3gl1	0	1	1	DOWN
Rnaset2a	0	1	1	DOWN
Kcnq2	0	1		DOWN
Gm9732	0	1		DOWN
Fgf8	0	1		DOWN
Kcns1	0	1		DOWN
Fgf4	0	1		DOWN
Fgf3	0	1		DOWN
Kctd19	0	1		DOWN
Kcns2	0	1		DOWN
Fgf17	0	1		DOWN
Stfa1	0	1		DOWN
Stfa2	0	1		DOWN
Stfa2l1	0	1		DOWN
Stfa3	0	1		DOWN
Fgf12	0	1		DOWN
Rnase2b	0	1		DOWN
Fgd2	0	1		DOWN
Hist2h3b	0	1		DOWN
Kcnv2	0	1	1	DOWN
Kctd16	0	1		DOWN
Fgf20	0	1		DOWN
Rnf17	0	1		DOWN
Kcng4	0	1	1	DOWN
Psg17	0	1		DOWN
Gm13698	0	1		DOWN
Smim23	0	1		DOWN
Gm13697	0	1		DOWN
Ift27	0	1	1	DOWN
Gm13696	0	1		DOWN
Gm13695	0	1		DOWN
Gm13694	0	1		DOWN
Gm13693	0	1		DOWN
Gm13691	0	1		DOWN
Gm8297	0	1		DOWN
Gm136	0	1		DOWN
Gm8281	0	1		DOWN
Gm13306	0	1		DOWN
Gm13288	0	1		DOWN
Gm13276	0	1		DOWN
Gm13272	0	1		DOWN
Gm13271	0	1		DOWN
Gm11596	0	1		DOWN
Gm11562	0	1		DOWN
Rps6ka2	0	1	1	DOWN
Gm10840	0	1		DOWN
Il19	0	1		DOWN
Gm10772	0	1		DOWN
Gm10770	0	1		DOWN
Gm13290	0	1		DOWN
Sntn	0	1		DOWN
Gm13871	0	1		DOWN
Smim17	0	1		DOWN
Gm12117	0	1		DOWN
Gm11985	0	1		DOWN
Gm11758	0	1		DOWN
Gm11757	0	1		DOWN
Igfbpl1	0	1		DOWN
Gm11756	0	1	1	DOWN
Snai2	0	1	1	DOWN
Gm11733	0	1		DOWN
Igfn1	0	1	1	DOWN
Snap25	0	1		DOWN
Snap29	0	1	1	DOWN
Gm13941	0	1		DOWN
Gm11634	0	1		DOWN
Gm11627	0	1		DOWN
Gm13090	0	1		DOWN
Gm13102	0	1		DOWN
Gm11567	0	1		DOWN
Smok2b	0	1		DOWN
Ifng	0	1		DOWN
Ifngr2	0	1	1	DOWN
Gm14214	0	1		DOWN
Gm14151	0	1		DOWN
Gm14147	0	1		DOWN
Gm14139	0	1		DOWN
Snap91	0	1	1	DOWN
Gm973	0	1		DOWN
Snu13	0	1	1	DOWN
Gm10719	0	1		DOWN
Gm11397	0	1		DOWN
Igll1	0	1		DOWN
Gm11213	0	1		DOWN
Gm11172	0	1		DOWN
Snn	0	1	1	DOWN
Snorc	0	1		DOWN
Gm11146	0	1		DOWN
Gm1113	0	1		DOWN
Gm11077	0	1		DOWN
Gm11060	0	1		DOWN
Gm11042	0	1		DOWN
Gm11444	0	1		DOWN
Gm8300	0	1		DOWN
Rrh	0	1		DOWN
Gm11034	0	1		DOWN
Il12a	0	1		DOWN
Il13	0	1		DOWN
Snrpc	0	1	1	DOWN
Snrpd1	0	1	1	DOWN
Gm11020	0	1		DOWN
Gm8332	0	1		DOWN
Il17b	0	1		DOWN
Speer2	0	1		DOWN
Speer4b	0	1		DOWN
Gm11037	0	1		DOWN
Gm10721	0	1		DOWN
Sncb	0	1		DOWN
Gm11559	0	1		DOWN
Il1f5	0	1		DOWN
Gm10715	0	1		DOWN
Gm10696	0	1		DOWN
Gm10645	0	1		DOWN
Rptn	0	1		DOWN
Il1rapl2	0	1		DOWN
Gm10639	0	1		DOWN
Il20	0	1		DOWN
Gm10591	0	1		DOWN
Gm8356	0	1		DOWN
Il23r	0	1		DOWN
Gm11492	0	1		DOWN
Gm10570	0	1		DOWN
Il24	0	1		DOWN
Gm10518	0	1		DOWN
Il25	0	1		DOWN
Gm10491	0	1		DOWN
Il2rb	0	1		DOWN
Snx31	0	1		DOWN
Il3	0	1		DOWN
Gm10801	0	1		DOWN
Gm10999	0	1		DOWN
Rrn3	0	1	1	DOWN
Gm11009	0	1		DOWN
Gm10542	0	1		DOWN
Slc25a27	0	1	1	DOWN
Rnf125	0	1	1	DOWN
Kcnk2	0	1	1	DOWN
Gm45861	0	1		DOWN
Gm45826	0	1		DOWN
Gm45736	0	1		DOWN
Gm4565	0	1		DOWN
Hoxc13	0	1		DOWN
Gm45623	0	1		DOWN
Gm4553	0	1		DOWN
Gm45337	0	1		DOWN
Slc25a17	0	1	1	DOWN
Gm45213	0	1		DOWN
Gm4513	0	1		DOWN
Gm45021	0	1		DOWN
Gm43552	0	1		DOWN
Gm4353	0	1		DOWN
Gm47996	0	1		DOWN
Hoxb13	0	1		DOWN
Gm4312	0	1		DOWN
Slc18a3	0	1		DOWN
Hoxa13	0	1	1	DOWN
Gm49394	0	1		DOWN
Gm49368	0	1		DOWN
Hoxa6	0	1		DOWN
Samd13	0	1	1	DOWN
Slc24a4	0	1		DOWN
Hoxc11	0	1	1	DOWN
Slc24a2	0	1	1	DOWN
Gm47189	0	1		DOWN
Gad1	0	1		DOWN
