## Supplementary File 1 for "Integrative transcriptomic analysis of tissue-specific metabolic crosstalk after myocardial infarction" (part 3 of 3)

### Sheet: Liver (24h) (continued)
Gene name	L2FC	P-VALUE	P-ADJ	DIRECTION
Gabrr1	0	1		DOWN
Itgb7	0	1	1	DOWN
Sptlc3	0	1		DOWN
Rp1l1	0	1		DOWN
Spx	0	1		DOWN
Spz1	0	1		DOWN
Gabrg2	0	1		DOWN
Gabrb2	0	1		DOWN
Gabra5	0	1		DOWN
Gm8947	0	1		DOWN
Gm49358	0	1	1	DOWN
Ifne	0	1		DOWN
Ifnb1	0	1		DOWN
Slc22a3	0	1	1	DOWN
Gm47995	0	1		DOWN
Gm47985	0	1		DOWN
Slc22a6	0	1		DOWN
Slc22a7	0	1		DOWN
Hoxc10	0	1	1	DOWN
Slc23a1	0	1	1	DOWN
Gm4792	0	1		DOWN
Gm4763	0	1		DOWN
Gm8246	0	1		DOWN
Gm8279	0	1		DOWN
Gm49354	0	1		DOWN
Gm49353	0	1		DOWN
Gm49345	0	1		DOWN
Gm3594	0	1		DOWN
Hs3st2	0	1		DOWN
Gm3591	0	1		DOWN
Gm3558	0	1	1	DOWN
Gm35339	0	1	1	DOWN
Gm35060	0	1		DOWN
Gm3500	0	1		DOWN
Gm3488	0	1	1	DOWN
Gm3486	0	1		DOWN
S100z	0	1		DOWN
Gm3476	0	1		DOWN
Gm36028	0	1		DOWN
Hs3st5	0	1	1	DOWN
Gm3453	0	1		DOWN
Gm3443	0	1		DOWN
Gm3435	0	1	1	DOWN
Gm34302	0	1	1	DOWN
Gm3424	0	1		DOWN
Gm3417	0	1		DOWN
Slc2a7	0	1		DOWN
Gm3642	0	1		DOWN
Gm3646	0	1	1	DOWN
Gm4307	0	1		DOWN
Gm3667	0	1		DOWN
Gm3460	0	1		DOWN
Rpap3	0	1	1	DOWN
Hrnr	0	1		DOWN
Gm36245	0	1		DOWN
Gm49333	0	1		DOWN
Hoxa9	0	1	1	DOWN
Slc22a1	0	1		DOWN
Slc22a12	0	1		DOWN
Gm4907	0	1		DOWN
Slc22a14	0	1	1	DOWN
Gm49027	0	1		DOWN
Slc22a16	0	1		DOWN
Slc22a17	0	1	1	DOWN
Gm4894	0	1		DOWN
Slc22a19	0	1		DOWN
Gm36079	0	1		DOWN
Slc22a2	0	1		DOWN
Gm4884	0	1		DOWN
Gm4871	0	1		DOWN
Gm8237	0	1		DOWN
Gm4858	0	1		DOWN
Gm43191	0	1		DOWN
Sall3	0	1		DOWN
Gm49425	0	1		DOWN
Hrh4	0	1		DOWN
Gm364	0	1		DOWN
Slc26a5	0	1		DOWN
Gm3629	0	1		DOWN
Slc22a20	0	1		DOWN
Itgad	0	1		DOWN
Gm8926	0	1		DOWN
Gal	0	1		DOWN
Isl2	0	1		DOWN
Gast	0	1		DOWN
Gas2l2	0	1		DOWN
Gm8906	0	1		DOWN
Rpl13a-ps1	0	1		DOWN
Garem2	0	1		DOWN
Spink4	0	1		DOWN
Spink14	0	1		DOWN
Sprr2a2	0	1		DOWN
Speer4d	0	1		DOWN
Speer4e	0	1		DOWN
Sppl2c	0	1		DOWN
Speer4f1	0	1		DOWN
Iqcg	0	1	1	DOWN
Iqcm	0	1		DOWN
Spem1	0	1		DOWN
Spem2	0	1		DOWN
Iqschfp	0	1		DOWN
Spert	0	1		DOWN
Spesp1	0	1		DOWN
Iqsec3	0	1	1	DOWN
Gfy	0	1		DOWN
Gfi1b	0	1		DOWN
Gfer	0	1	1	DOWN
Speer4f2	0	1		DOWN
Gdpd4	0	1		DOWN
Gata6	0	1	1	DOWN
Gbx1	0	1		DOWN
Figla	0	1		DOWN
Kcnk7	0	1		DOWN
Kcnk9	0	1		DOWN
Fibcd1	0	1		DOWN
Stard9	0	1	1	DOWN
Rnf224	0	1		DOWN
Ftmt	0	1		DOWN
Speer4c	0	1		DOWN
Gm8890	0	1		DOWN
Spinkl	0	1		DOWN
Gdf7	0	1		DOWN
Isl1	0	1	1	DOWN
Gdf5	0	1		DOWN
Gdap1l1	0	1		DOWN
Gdap1	0	1		DOWN
Gm8897	0	1		DOWN
Irx2	0	1	1	DOWN
Irx4	0	1	1	DOWN
Spo11	0	1		DOWN
Spocd1	0	1		DOWN
Irx5	0	1	1	DOWN
Irx6	0	1		DOWN
Gcat	0	1	1	DOWN
Gbx2	0	1		DOWN
Spint4	0	1		DOWN
Kcnk18	0	1		DOWN
Sphkap	0	1		DOWN
Gdpd2	0	1		DOWN
Josd1	0	1	1	DOWN
Jph3	0	1		DOWN
Srpk1	0	1	1	DOWN
Fut9	0	1		DOWN
Rnf8	0	1	1	DOWN
Jph4	0	1		DOWN
Jpt2	0	1	1	DOWN
Kank4	0	1	1	DOWN
Rp1	0	1	1	DOWN
Gabra4	0	1		DOWN
Sprr2b	0	1		DOWN
Gm9008	0	1		DOWN
Srarp	0	1	1	DOWN
Sprr2e	0	1		DOWN
Sprr2f	0	1		DOWN
Sprr2h	0	1		DOWN
Gm8922	0	1		DOWN
Rpl10l	0	1		DOWN
Rpl10a	0	1	1	DOWN
DXBay18	0	1		DOWN
Isx	0	1		DOWN
Galr3	0	1		DOWN
Galr1	0	1		DOWN
Galntl5	0	1		DOWN
Sprr2d	0	1		DOWN
Gdpd3	0	1		DOWN
Jhy	0	1		DOWN
Jakmip2	0	1		DOWN
Gm8879	0	1		DOWN
Rpl36	0	1	1	DOWN
Spidr	0	1	1	DOWN
Gdnf	0	1	1	DOWN
Irs4	0	1		DOWN
Sprr2a1	0	1		DOWN
Sprr2a3	0	1		DOWN
Kap	0	1		DOWN
Gabra1	0	1		DOWN
Ros1	0	1	1	DOWN
Srd5a2	0	1	1	DOWN
Jcad	0	1	1	DOWN
Itprid1	0	1		DOWN
Srebf2	0	1	1	DOWN
Srf	0	1	1	DOWN
Ivl	0	1		DOWN
Izumo2	0	1		DOWN
Ropn1	0	1		DOWN
Fzd8	0	1	1	DOWN
Izumo3	0	1		DOWN
Gm8994	0	1		DOWN
Fxyd4	0	1		DOWN
Rock1	0	1	1	DOWN
Robo3	0	1		DOWN
G6pd2	0	1		DOWN
D930020B18Rik	0	1		DOWN
Lrrc6	0	1		DOWN
Map3k2	0	1	1	DOWN
Rhox2a	0	1		DOWN
Fam19a5	0	1	1	DOWN
Fam19a4	0	1		DOWN
Fam19a2	0	1		DOWN
Fam196a	0	1		DOWN
Rhox12	0	1		DOWN
Rhox10	0	1		DOWN
Fam189a1	0	1		DOWN
Fam186a	0	1		DOWN
Klhl10	0	1		DOWN
Fam181a	0	1		DOWN
Fam178b	0	1		DOWN
Gm9817	0	1		DOWN
Susd5	0	1	1	DOWN
Fam170a	0	1		DOWN
Klhl14	0	1		DOWN
Sv2b	0	1	1	DOWN
Klhl24	0	1	1	DOWN
Sva	0	1		DOWN
Fam166a	0	1		DOWN
Fam162a	0	1	1	DOWN
Svop	0	1		DOWN
Klhl34	0	1	1	DOWN
Gm9833	0	1		DOWN
Fam71f2	0	1		DOWN
Rhpn1	0	1		DOWN
Fbxo41	0	1		DOWN
Kctd8	0	1		DOWN
Hist2h2bb	0	1		DOWN
Gm9758	0	1		DOWN
Fcnb	0	1		DOWN
Kdelr3	0	1	1	DOWN
Rln3	0	1		DOWN
Stmn3	0	1		DOWN
Stmn4	0	1		DOWN
Rln1	0	1		DOWN
Rit2	0	1		DOWN
Kdm4d	0	1		DOWN
Svs2	0	1		DOWN
Fbxw28	0	1		DOWN
Fbxw25	0	1		DOWN
Fbxw24	0	1		DOWN
Fbxw18	0	1		DOWN
Fbxw13	0	1		DOWN
Stpg4	0	1		DOWN
Stra6	0	1		DOWN
Fbxw10	0	1		DOWN
Ripk4	0	1	1	DOWN
Kel	0	1		DOWN
Kera	0	1	1	DOWN
Riok3	0	1	1	DOWN
Fbxw26	0	1		DOWN
Svs4	0	1		DOWN
Svs5	0	1		DOWN
Svs6	0	1		DOWN
Rhox2e	0	1		DOWN
Fam221b	0	1		DOWN
Rhox2c	0	1		DOWN
Fam216b	0	1		DOWN
Krt80	0	1	1	DOWN
Tas1r2	0	1		DOWN
Krt84	0	1		DOWN
Lexm	0	1		DOWN
Dynlt1f	0	1	1	DOWN
Dynlt1b	0	1	1	DOWN
Dynlt1a	0	1	1	DOWN
Rhox2f	0	1		DOWN
Tent5d	0	1		DOWN
Tepp	0	1		DOWN
Lgals2	0	1		DOWN
Terb1	0	1		DOWN
Rbm31y	0	1		DOWN
Lgals7	0	1	1	DOWN
Gnat3	0	1		DOWN
Dydc2	0	1		DOWN
Dydc1	0	1		DOWN
Duxbl3	0	1		DOWN
Tesc	0	1	1	DOWN
Tescl	0	1		DOWN
Dync2li1	0	1	1	DOWN
Fem1a	0	1	1	DOWN
Fam240a	0	1	1	DOWN
Fam240b	0	1	1	DOWN
Fam155a	0	1		DOWN
Rhox13	0	1		DOWN
Sun5	0	1		DOWN
Fam71f1	0	1		DOWN
Rhox2b	0	1		DOWN
Klhdc3	0	1	1	DOWN
Fam71b	0	1		DOWN
Fam71a	0	1		DOWN
Fam69c	0	1		DOWN
Sult1a1	0	1	1	DOWN
Rhox4a2	0	1		DOWN
Sult6b2	0	1		DOWN
Sult1c1	0	1		DOWN
Rhox3f	0	1		DOWN
Rhox3e	0	1		DOWN
Rhox3c	0	1		DOWN
Sult2a4	0	1		DOWN
Sult2a5	0	1		DOWN
Fam43b	0	1		DOWN
Rhox3a2	0	1		DOWN
Rhox3a	0	1		DOWN
Fam3b	0	1		DOWN
Rhox2h	0	1		DOWN
Fam243	0	1		DOWN
Rhox3h	0	1		DOWN
Fer	0	1	1	DOWN
Strc	0	1		DOWN
Fam78b	0	1	1	DOWN
Krt27	0	1		DOWN
Krt31	0	1		DOWN
Krt33a	0	1		DOWN
Krt33b	0	1		DOWN
Epha8	0	1		DOWN
Krt36	0	1		DOWN
Epha6	0	1		DOWN
Epha4	0	1	1	DOWN
Epha3	0	1		DOWN
Epgn	0	1		DOWN
Krt39	0	1		DOWN
Eppk1	0	1	1	DOWN
Krt4	0	1		DOWN
Krt73	0	1		DOWN
Krt76	0	1		DOWN
Krt78	0	1		DOWN
Epas1	0	1	1	DOWN
Krt8	0	1	1	DOWN
Krt20	0	1		DOWN
Rfpl4	0	1		DOWN
Taar4	0	1		DOWN
Rfpl4b	0	1		DOWN
Taar7d	0	1		DOWN
Tab1	0	1	1	DOWN
Krt6b	0	1		DOWN
Rgs1	0	1		DOWN
Tagap1	0	1	1	DOWN
Epx	0	1		DOWN
Klk11	0	1		DOWN
Klk12	0	1		DOWN
Fam118a	0	1	1	DOWN
Gm9844	0	1		DOWN
Faiml	0	1		DOWN
Faim2	0	1		DOWN
Klk13	0	1		DOWN
Fahd1	0	1	1	DOWN
Syndig1	0	1		DOWN
Klk1b1	0	1		DOWN
Gm9857	0	1		DOWN
Krt26	0	1		DOWN
Fabp9	0	1		DOWN
Klk1b16	0	1		DOWN
F830045P16Rik	0	1		DOWN
Klk1b21	0	1		DOWN
Klk1b22	0	1		DOWN
Klk1b24	0	1		DOWN
Taar1	0	1		DOWN
Taar3	0	1		DOWN
Klhl40	0	1	1	DOWN
Epyc	0	1	1	DOWN
Taf7l	0	1		DOWN
Taf8	0	1	1	DOWN
Fa2h	0	1	1	DOWN
Lgsn	0	1		DOWN
Etd	0	1		DOWN
Tac2	0	1		DOWN
Fbxl6	0	1	1	DOWN
Gm9767	0	1		DOWN
Rimklb	0	1		DOWN
Scaf8	0	1	1	DOWN
Rimkla	0	1		DOWN
Rimbp3	0	1		DOWN
Hist2h2ab	0	1		DOWN
Fate1	0	1		DOWN
Fat2	0	1		DOWN
Kif2b	0	1		DOWN
Kif6	0	1		DOWN
Fbxo16	0	1		DOWN
Gm9789	0	1		DOWN
Fank1	0	1		DOWN
Kirrel2	0	1		DOWN
Klf14	0	1		DOWN
Fancd2os	0	1		DOWN
Sh2d7	0	1		DOWN
Fam92b	0	1		DOWN
Ribc2	0	1		DOWN
Sh2d6	0	1		DOWN
Fam83f	0	1	1	DOWN
Khdc1a	0	1		DOWN
Fbxo39	0	1		DOWN
Kifc2	0	1	1	DOWN
Tac1	0	1	1	DOWN
Khsrp	0	1	1	DOWN
Scaf4	0	1	1	DOWN
Rgmb	0	1	1	DOWN
Kncn	0	1		DOWN
Esx1	0	1		DOWN
Ess2	0	1	1	DOWN
Kndc1	0	1		DOWN
Tacr2	0	1		DOWN
Tacr3	0	1		DOWN
Krt12	0	1		DOWN
Espl1	0	1		DOWN
Esp36	0	1		DOWN
Esp24	0	1		DOWN
Khdc1c	0	1		DOWN
Krt13	0	1		DOWN
Ern2	0	1		DOWN
Ermap	0	1		DOWN
Gm9918	0	1		DOWN
Krt14	0	1	1	DOWN
Erg	0	1	1	DOWN
Krt17	0	1		DOWN
Krt18	0	1	1	DOWN
Klhl6	0	1	1	DOWN
Fam151a	0	1		DOWN
Riok2	0	1	1	DOWN
Khdc1b	0	1		DOWN
Rfx2	0	1	1	DOWN
Fam120b	0	1	1	DOWN
Dusp27	0	1	1	DOWN
Lhb	0	1		DOWN
Tas2r143	0	1		DOWN
Krt87	0	1		DOWN
Enthd1	0	1		DOWN
Enpp7	0	1		DOWN
Retnlg	0	1		DOWN
Retnla	0	1	1	DOWN
Enox1	0	1	1	DOWN
Eno1b	0	1		DOWN
Endou	0	1	1	DOWN
En1	0	1	1	DOWN
Krt88	0	1		DOWN
Emx2	0	1	1	DOWN
Ret	0	1	1	DOWN
Emx1	0	1		DOWN
Krt9	0	1		DOWN
Krtap1-3	0	1		DOWN
Rergl	0	1		DOWN
Krtap1-5	0	1		DOWN
Krtap11-1	0	1		DOWN
Eml4	0	1	1	DOWN
Krtap16-3	0	1		DOWN
Tbc1d22b	0	1	1	DOWN
Tbx22	0	1		DOWN
Krt86	0	1		DOWN
Tas2r137	0	1		DOWN
Tas2r136	0	1		DOWN
Tas2r135	0	1		DOWN
Tbccd1	0	1	1	DOWN
Krtap8-1	0	1		DOWN
Krtap9-1	0	1		DOWN
Elob	0	1	1	DOWN
Gm9970	0	1		DOWN
Krtdap	0	1		DOWN
Ky	0	1	1	DOWN
Elfn2	0	1		DOWN
Reg3d	0	1		DOWN
L3mbtl1	0	1		DOWN
Elavl2	0	1		DOWN
Lalba	0	1		DOWN
Gm9999	0	1		DOWN
Tbx10	0	1		DOWN
Tbx15	0	1	1	DOWN
Hist1h4f	0	1		DOWN
Tbx19	0	1		DOWN
L3mbtl4	0	1		DOWN
Lactbl1	0	1		DOWN
Krtap28-13	0	1		DOWN
Emilin2	0	1	1	DOWN
Lctl	0	1	1	DOWN
Emilin3	0	1		DOWN
Tas2r126	0	1		DOWN
Tbx1	0	1	1	DOWN
Tbx4	0	1	1	DOWN
Recql4	0	1		DOWN
Lce1l	0	1		DOWN
Lamp3	0	1		DOWN
Hist1h3h	0	1		DOWN
Rdh8	0	1		DOWN
Eif4b	0	1	1	DOWN
Tcaf3	0	1		DOWN
Larp4	0	1	1	DOWN
Eif3l	0	1	1	DOWN
Rdh12	0	1	1	DOWN
Lbh	0	1	1	DOWN
Eif3d	0	1	1	DOWN
Tceal6	0	1		DOWN
Lama1	0	1	1	DOWN
Lbhd2	0	1		DOWN
Lbx1	0	1	1	DOWN
Rd3l	0	1		DOWN
Tcerg1l	0	1		DOWN
Rcvrn	0	1		DOWN
Tcf20	0	1	1	DOWN
Hist1h3g	0	1		DOWN
Lce1a1	0	1		DOWN
Gmnc	0	1		DOWN
Hist1h3a	0	1		DOWN
Hist1h2br	0	1		DOWN
Lce1a2	0	1		DOWN
Tcfl5	0	1		DOWN
Krtap7-1	0	1		DOWN
Tceal7	0	1	1	DOWN
Lce1f	0	1		DOWN
Tcl1b2	0	1		DOWN
Tcl1b5	0	1		DOWN
Rcan2	0	1	1	DOWN
Egr4	0	1		DOWN
Gna15	0	1		DOWN
Tcp10c	0	1		DOWN
Tcp11	0	1		DOWN
Rbx1	0	1	1	DOWN
Efcab8	0	1	1	DOWN
Tcp11x2	0	1		DOWN
Lcn3	0	1		DOWN
Ehhadh	0	1	1	DOWN
Tcte1	0	1		DOWN
Tcte3	0	1		DOWN
Tctex1d1	0	1		DOWN
Lcn4	0	1		DOWN
Efcab10	0	1		DOWN
Rbpjl	0	1		DOWN
Efcab1	0	1		DOWN
Lct	0	1		DOWN
Rbp3	0	1		DOWN
Rbp2	0	1		DOWN
Tdrd1	0	1		DOWN
Ehd3	0	1	1	DOWN
Efcab6	0	1	1	DOWN
Krtap6-2	0	1		DOWN
Elp2	0	1	1	DOWN
Krtap5-5	0	1		DOWN
Ebf2	0	1	1	DOWN
Ear6	0	1		DOWN
Lep	0	1	1	DOWN
Ear10	0	1		DOWN
Ear1	0	1		DOWN
Tekt4	0	1		DOWN
Letmd1	0	1	1	DOWN
Rbm44	0	1		DOWN
E130114P18Rik	0	1		DOWN
E030025P04Rik	0	1		DOWN
Tex13c1	0	1		DOWN
Ebi3	0	1		DOWN
Dus3l	0	1	1	DOWN
Lin28a	0	1		DOWN
Tfb1m	0	1	1	DOWN
Dsg4	0	1		DOWN
Tfcp2	0	1	1	DOWN
Lin28b	0	1		DOWN
Dsg3	0	1		DOWN
Dsg1b	0	1		DOWN
Dscaml1	0	1		DOWN
Dscam	0	1		DOWN
Dsc3	0	1		DOWN
Dsc1	0	1		DOWN
Tas2r108	0	1		DOWN
Drp2	0	1	1	DOWN
Ecel1	0	1		DOWN
Lenep	0	1		DOWN
Dusp15	0	1	1	DOWN
Lhcgr	0	1		DOWN
Dusp13	0	1	1	DOWN
Tex101	0	1		DOWN
Tex11	0	1		DOWN
Tex13a	0	1		DOWN
Lhfpl1	0	1		DOWN
Scarf2	0	1	1	DOWN
Dyrk4	0	1		DOWN
Tex13c2	0	1		DOWN
Dytn	0	1		DOWN
Tedc1	0	1		DOWN
Tdrd9	0	1		DOWN
Edn2	0	1		DOWN
Hist1h2bp	0	1		DOWN
Hist1h2bl	0	1		DOWN
Hist1h2bk	0	1		DOWN
Ect2l	0	1		DOWN
Ldlrad2	0	1		DOWN
Ldoc1	0	1		DOWN
Lelp1	0	1		DOWN
Eci1	0	1	1	DOWN
Tecrl	0	1	1	DOWN
Tecta	0	1	1	DOWN
Ldhc	0	1		DOWN
Hist1h2ao	0	1		DOWN
Drd4	0	1		DOWN
Drd2	0	1	1	DOWN
Duox1	0	1		DOWN
Lhx3	0	1		DOWN
Tex36	0	1		DOWN
Tex37	0	1		DOWN
Lhx5	0	1		DOWN
Tex43	0	1		DOWN
Tex44	0	1		DOWN
Tex45	0	1		DOWN
Tex46	0	1		DOWN
Tex47	0	1		DOWN
Tex48	0	1		DOWN
Duoxa1	0	1		DOWN
Tex50	0	1		DOWN
Dtx1	0	1		DOWN
Lilra6	0	1		DOWN
Gnb3	0	1	1	DOWN
Tdrd6	0	1		DOWN
Edn3	0	1	1	DOWN
Rbmy	0	1		DOWN
Krtap28-10	0	1		DOWN
Krtap3-2	0	1		DOWN
Gm9925	0	1		DOWN
Krtap3-3	0	1		DOWN
Krtap5-2	0	1		DOWN
Lhx8	0	1		DOWN
Drd3	0	1		DOWN
Tex29	0	1		DOWN
Sgcz	0	1		DOWN
Drc7	0	1		DOWN
Draxin	0	1		DOWN
Lin7b	0	1		DOWN
Lingo3	0	1	1	DOWN
Rbbp8nl	0	1		DOWN
Dpy30	0	1	1	DOWN
Dpy19l2	0	1		DOWN
Dppa2	0	1		DOWN
Hist1h2ag	0	1		DOWN
Dpep3	0	1		DOWN
Lipf	0	1		DOWN
Duoxa2	0	1		DOWN
Liph	0	1		DOWN
Tfap4	0	1	1	DOWN
Tfap2c	0	1		DOWN
Lhfpl3	0	1		DOWN
Dspp	0	1		DOWN
Tex15	0	1		DOWN
Dupd1	0	1	1	DOWN
Lhfpl5	0	1		DOWN
Tex21	0	1		DOWN
Tex22	0	1		DOWN
Tex24	0	1		DOWN
Tex26	0	1		DOWN
Rax	0	1		DOWN
Sycp2	0	1		DOWN
Fam122c	0	1		DOWN
Sycn	0	1		DOWN
Dlx1	0	1		DOWN
Lrr1	0	1		DOWN
Lrrc10	0	1	1	DOWN
Dlgap2	0	1		DOWN
Dlg4	0	1	1	DOWN
Lrrc30	0	1	1	DOWN
Lrrc36	0	1	1	DOWN
Dleu7	0	1		DOWN
Lrrc37a	0	1		DOWN
Disp3	0	1		DOWN
Lrrc38	0	1		DOWN
Lrrc3c	0	1		DOWN
Tinag	0	1		DOWN
Diras2	0	1		DOWN
Ralbp1	0	1	1	DOWN
Dhx57	0	1	1	DOWN
Lrrc43	0	1		DOWN
Lrrc4b	0	1	1	DOWN
Dhrs2	0	1		DOWN
Dhh	0	1	1	DOWN
Lrrc52	0	1	1	DOWN
Rag1	0	1		DOWN
Tktl1	0	1		DOWN
Ranbp3	0	1	1	DOWN
Dgki	0	1		DOWN
Dlx2	0	1		DOWN
Gng4	0	1		DOWN
Defb36	0	1		DOWN
Dgat2l6	0	1		DOWN
Gm12248	0	1		DOWN
Dennd6b	0	1	1	DOWN
Sftpc	0	1		DOWN
Lrrc72	0	1		DOWN
Lrrc73	0	1		DOWN
Dennd1c	0	1	1	DOWN
Lrrc74a	0	1		DOWN
Sftpb	0	1		DOWN
Lrrc9	0	1		DOWN
Tktl2	0	1		DOWN
Defb8	0	1		DOWN
Defb7	0	1		DOWN
Defb6	0	1		DOWN
Defb50	0	1		DOWN
Defb43	0	1		DOWN
Tlx1	0	1		DOWN
Tlx2	0	1		DOWN
Defb40	0	1		DOWN
Tm4sf19	0	1		DOWN
Rad51ap1	0	1		DOWN
Defb38	0	1		DOWN
Hils1	0	1		DOWN
Rad51ap2	0	1		DOWN
Dgkk	0	1		DOWN
Gng3	0	1		DOWN
Cypt1	0	1		DOWN
Tnni1	0	1	1	DOWN
Cox7b2	0	1		DOWN
Cpne6	0	1		DOWN
Cpsf1	0	1	1	DOWN
Tnni3k	0	1	1	DOWN
Memo1	0	1	1	DOWN
Crocc2	0	1	1	DOWN
Crnn	0	1		DOWN
Tmsb15a	0	1		DOWN
Mea1	0	1	1	DOWN
Crkl	0	1	1	DOWN
Tnnc2	0	1	1	DOWN
Med15	0	1	1	DOWN
Crhr1	0	1		DOWN
Crhbp	0	1		DOWN
Crh	0	1		DOWN
Creld2	0	1	1	DOWN
Ptk7	0	1	1	DOWN
Pthlh	0	1		DOWN
Crct1	0	1		DOWN
Mef2b	0	1		DOWN
Pth2	0	1		DOWN
Cramp1l	0	1	1	DOWN
Mefv	0	1		DOWN
Ptp4a1	0	1	1	DOWN
Dlx5	0	1		DOWN
Cox8c	0	1		DOWN
Ptgdr	0	1		DOWN
Tmem213	0	1		DOWN
Qpct	0	1	1	DOWN
Cpox	0	1	1	DOWN
Tnfrsf21	0	1	1	DOWN
Cpne5	0	1		DOWN
Cpne4	0	1		DOWN
Cpn2	0	1		DOWN
Tnfrsf8	0	1		DOWN
Cplx1	0	1		DOWN
Tnfsf11	0	1		DOWN
Mepe	0	1		DOWN
Tnmd	0	1	1	DOWN
Methig1	0	1		DOWN
Tnfsf18	0	1		DOWN
Tnfsf4	0	1		DOWN
Cpb1	0	1		DOWN
Tnfsf9	0	1		DOWN
Cpa5	0	1		DOWN
Cpa4	0	1		DOWN
Mettl11b	0	1	1	DOWN
Tnip3	0	1	1	DOWN
Cpa3	0	1	1	DOWN
Cpa2	0	1		DOWN
Cpa1	0	1		DOWN
Tnfsf14	0	1		DOWN
Tigit	0	1		DOWN
Rasgrp3	0	1	1	DOWN
Lmntd1	0	1	1	DOWN
Maff	0	1	1	DOWN
Dcpp3	0	1		DOWN
Magea4	0	1		DOWN
Magea6	0	1		DOWN
Tmem145	0	1		DOWN
Mageb1	0	1		DOWN
Mageb16	0	1		DOWN
Mageb18	0	1		DOWN
Scgb1b27	0	1		DOWN
Magee2	0	1		DOWN
Tmem151b	0	1		DOWN
Mafa	0	1	1	DOWN
Magel2	0	1		DOWN
Dbx2	0	1		DOWN
Scgb1b30	0	1		DOWN
Dbh	0	1		DOWN
Dazl	0	1		DOWN
Dazap2	0	1	1	DOWN
Hic2	0	1	1	DOWN
Malrd1	0	1		DOWN
Scgb3a2	0	1		DOWN
Dao	0	1	1	DOWN
Scg3	0	1		DOWN
Defb35	0	1		DOWN
Rab18	0	1	1	DOWN
Rasgef1c	0	1		DOWN
Mael	0	1		DOWN
Madcam1	0	1		DOWN
Map3k4	0	1	1	DOWN
Map3k8	0	1	1	DOWN
Tmem186	0	1	1	DOWN
Qrich2	0	1		DOWN
D330020A13Rik	0	1		DOWN
D1Pas1	0	1		DOWN
Tmem191c	0	1	1	DOWN
Qrfpr	0	1		DOWN
D17Wsu92e	0	1	1	DOWN
Map6d1	0	1		DOWN
D130052B06Rik	0	1		DOWN
Rab31	0	1	1	DOWN
Cytl1	0	1	1	DOWN
H2al1a	0	1		DOWN
Gp2	0	1		DOWN
Cypt4	0	1		DOWN
Cypt3	0	1		DOWN
Cypt15	0	1		DOWN
Tmem210	0	1		DOWN
Cypt12	0	1		DOWN
Dact2	0	1	1	DOWN
Dagla	0	1	1	DOWN
Tmem132c	0	1		DOWN
Tmem174	0	1		DOWN
Tmem200c	0	1		DOWN
Crabp2	0	1		DOWN
Lmx1b	0	1		DOWN
Lnpep	0	1	1	DOWN
Lipn	0	1		DOWN
Lipo4	0	1		DOWN
Doc2a	0	1		DOWN
Lipo5	0	1		DOWN
Th	0	1		DOWN
Dnph1	0	1	1	DOWN
Thada	0	1	1	DOWN
Dnmt3l	0	1		DOWN
Lkaaear1	0	1		DOWN
Dnmt3c	0	1		DOWN
Llcfc1	0	1		DOWN
Lipm	0	1		DOWN
Lman1l	0	1		DOWN
Dnm1l	0	1	1	DOWN
Hist1h2af	0	1		DOWN
Thbs2	0	1	1	DOWN
Dner	0	1		DOWN
Sgca	0	1	1	DOWN
Theg	0	1		DOWN
Thegl	0	1		DOWN
Lmbr1l	0	1	1	DOWN
Dnajc5g	0	1		DOWN
Dnajc5b	0	1		DOWN
Themis3	0	1		DOWN
Thap7	0	1	1	DOWN
Lnp1	0	1		DOWN
Lmo3	0	1		DOWN
Thoc1	0	1	1	DOWN
Lonp1	0	1	1	DOWN
Thpo	0	1	1	DOWN
Loxhd1	0	1		DOWN
Dnajb8	0	1		DOWN
Lpo	0	1		DOWN
Thsd7b	0	1		DOWN
Lpp	0	1	1	DOWN
Thumpd2	0	1	1	DOWN
Lrfn2	0	1		DOWN
Lrfn5	0	1		DOWN
Dnah9	0	1		DOWN
Lrp1b	0	1		DOWN
Lrg1	0	1	1	DOWN
Dnah10	0	1	1	DOWN
Dmrtc2	0	1		DOWN
Dmrtc1c2	0	1		DOWN
Dmrtc1b	0	1		DOWN
Dmrtb1	0	1		DOWN
Lrit3	0	1		DOWN
Dmrt1	0	1		DOWN
Dmc1	0	1		DOWN
Tigd4	0	1	1	DOWN
Rangap1	0	1	1	DOWN
Lmx1a	0	1		DOWN
Dnah7a	0	1		DOWN
Crabp1	0	1		DOWN
Megf10	0	1	1	DOWN
Tnfrsf12a	0	1	1	DOWN
Mcrs1	0	1	1	DOWN
Csf2rb2	0	1	1	DOWN
Csf2	0	1		DOWN
Mcts2	0	1	1	DOWN
Tmigd3	0	1		DOWN
Mdga1	0	1		DOWN
Csad	0	1	1	DOWN
Crygs	0	1		DOWN
Cryge	0	1		DOWN
Tmprss11a	0	1		DOWN
Crybg3	0	1	1	DOWN
Csf3	0	1		DOWN
Scn1a	0	1		DOWN
Tmprss12	0	1		DOWN
Cryaa	0	1		DOWN
Crxos	0	1		DOWN
Cspg4	0	1	1	DOWN
Csrnp2	0	1	1	DOWN
Mcpt8	0	1		DOWN
Tmem63c	0	1		DOWN
Ptx4	0	1	1	DOWN
Ctnna3	0	1	1	DOWN
Ctla4	0	1		DOWN
Tmem52	0	1	1	DOWN
Crybb1	0	1	1	DOWN
Cthrc1	0	1		DOWN
Csl	0	1		DOWN
Csmd3	0	1		DOWN
Cyp2d9	0	1		DOWN
Cyp2d40	0	1		DOWN
Tmem238l	0	1		DOWN
Cyp2d26	0	1		DOWN
Cyp2d22	0	1	1	DOWN
Cyp2d12	0	1		DOWN
Cyp2d10	0	1		DOWN
Cyp2b23	0	1		DOWN
Cyp2b19	0	1		DOWN
Cyp2b13	0	1		DOWN
Cyp2ab1	0	1		DOWN
Tmem95	0	1		DOWN
Cyp24a1	0	1		DOWN
Cyp11b1	0	1		DOWN
Hgh1	0	1	1	DOWN
Mb21d2	0	1	1	DOWN
Pudp	0	1		DOWN
Ctrb1	0	1		DOWN
Csnka2ip	0	1		DOWN
Tmem89	0	1		DOWN
Mcpt9	0	1		DOWN
Hes3	0	1		DOWN
Scn11a	0	1		DOWN
Csn3	0	1		DOWN
Tmem249	0	1		DOWN
Cyp2j11	0	1		DOWN
Mbd3l1	0	1		DOWN
Mc2r	0	1	1	DOWN
Klra10	0	1		DOWN
Syt16	0	1		DOWN
Klra3	0	1		DOWN
Evx1	0	1		DOWN
Syt4	0	1		DOWN
Klra5	0	1		DOWN
Syt8	0	1		DOWN
Rgs14	0	1		DOWN
Sytl3	0	1		DOWN
Etv2	0	1		DOWN
Ets2	0	1	1	DOWN
Gm9913	0	1		DOWN
Rgs13	0	1		DOWN
T	0	1		DOWN
T2	0	1		DOWN
THSD8	0	1		DOWN
Eya2	0	1	1	DOWN
Sh2d1b2	0	1		DOWN
Taar2	0	1		DOWN
Klk1b26	0	1	1	DOWN
Fam135b	0	1		DOWN
Syce1l	0	1		DOWN
Rhebl1	0	1	1	DOWN
Klk10	0	1		DOWN
Rgs11	0	1		DOWN
Mbd3l2	0	1		DOWN
Rgs21	0	1		DOWN
Syt10	0	1		DOWN
Mc4r	0	1		DOWN
Mc5r	0	1	1	DOWN
Ctag2	0	1		DOWN
Cstl1	0	1		DOWN
Mcat	0	1	1	DOWN
Mcpt4	0	1	1	DOWN
Mchr1	0	1	1	DOWN
Hfm1	0	1		DOWN
Ptprn2	0	1		DOWN
Cst9	0	1		DOWN
Hes5	0	1		DOWN
Klra1	0	1		DOWN
Cst13	0	1		DOWN
Csrnp3	0	1		DOWN
Ptprh	0	1		DOWN
Tgm5	0	1		DOWN
Dok6	0	1		DOWN
Klk1b5	0	1		DOWN
Klk1b8	0	1		DOWN
Klk1b9	0	1		DOWN
Klk4	0	1		DOWN
Sypl2	0	1	1	DOWN
Klk7	0	1		DOWN
Klk9	0	1		DOWN
Mcoln3	0	1		DOWN
Gp1bb	0	1		DOWN
Cyp2j12	0	1		DOWN
Tmem232	0	1		DOWN
Coch	0	1		DOWN
Heatr5b	0	1	1	DOWN
Mlc1	0	1		DOWN
Psg19	0	1		DOWN
Tprg	0	1		DOWN
Colec12	0	1	1	DOWN
Toporsl	0	1		DOWN
Tnnt3	0	1	1	DOWN
Mgat4d	0	1		DOWN
Tnp1	0	1		DOWN
Tnp2	0	1		DOWN
Mlana	0	1		DOWN
Helt	0	1		DOWN
Ptchd4	0	1		DOWN
Gpatch11	0	1	1	DOWN
Ptchd3	0	1		DOWN
Ptchd1	0	1		DOWN
Cort	0	1		DOWN
Mettl4	0	1	1	DOWN
Mettl7a1	0	1	1	DOWN
Mettl7a3	0	1		DOWN
Copz1	0	1	1	DOWN
Tob2	0	1	1	DOWN
Mfrp	0	1	1	DOWN
Mettl21e	0	1	1	DOWN
Togaram2	0	1	1	DOWN
Mkx	0	1	1	DOWN
Mixl1	0	1		DOWN
Cpxcr1	0	1		DOWN
Cpvl	0	1		DOWN
Meiob	0	1		DOWN
Cox7a2l	0	1	1	DOWN
Mettl21c	0	1	1	DOWN
Cyp4f40	0	1		DOWN
Commd10	0	1	1	DOWN
Gpc5	0	1		DOWN
Mgat5b	0	1		DOWN
Mgrn1	0	1	1	DOWN
Gpha2	0	1		DOWN
Tpo	0	1		DOWN
Col2a1	0	1		DOWN
Tpbpb	0	1		DOWN
Col26a1	0	1		DOWN
Col19a1	0	1		DOWN
Col11a1	0	1	1	DOWN
Tph1	0	1		DOWN
Tph2	0	1		DOWN
Mill1	0	1		DOWN
Mindy4b-ps	0	1		DOWN
Psmb1	0	1	1	DOWN
Psma8	0	1		DOWN
Setd4	0	1	1	DOWN
Micall1	0	1	1	DOWN
Tmem233	0	1	1	DOWN
Sez6	0	1		DOWN
Hecw1	0	1		DOWN
Marf1	0	1	1	DOWN
Pvalb	0	1	1	DOWN
Masp1	0	1	1	DOWN
Mast1	0	1		DOWN
Matn1	0	1		DOWN
Ctxn3	0	1	1	DOWN
Ctxn2	0	1		DOWN
Matn3	0	1		DOWN
Matr3	0	1	1	DOWN
Mb	0	1	1	DOWN
Tmem41a	0	1	1	DOWN
March11	0	1		DOWN
Cylc1	0	1		DOWN
Tmprss2	0	1	1	DOWN
Cyp11a1	0	1		DOWN
Cyp4f37	0	1		DOWN
Tmem217	0	1		DOWN
Cyp3a41b	0	1		DOWN
Qk	0	1	1	DOWN
Mapk11	0	1	1	DOWN
Tmem225	0	1		DOWN
Cyp2w1	0	1		DOWN
Mapk12	0	1	1	DOWN
Cyp2j7	0	1		DOWN
Mapk13	0	1		DOWN
Mfsd3	0	1	1	DOWN
March10	0	1		DOWN
Cuzd1	0	1	1	DOWN
Psors1c2	0	1		DOWN
Psmg1	0	1	1	DOWN
Tomm70a	0	1	1	DOWN
Mfsd4b2	0	1		DOWN
Mfsd5	0	1	1	DOWN
Mgarp	0	1		DOWN
Top3b	0	1	1	DOWN
Topaz1	0	1		DOWN
Tmprss7	0	1		DOWN
Tmprss6	0	1		DOWN
Mdga2	0	1		DOWN
Tmem270	0	1		DOWN
Cylc2	0	1		DOWN
Cyc1	0	1	1	DOWN
Mapk15	0	1		DOWN
Pycrl	0	1	1	DOWN
Mapk8ip2	0	1		DOWN
Cxcl3	0	1	1	DOWN
Scgn	0	1		DOWN
Cxcl15	0	1		DOWN
Cxadr	0	1	1	DOWN
Cwh43	0	1		DOWN
Gp5	0	1		DOWN
Pxt1	0	1		DOWN
Cyct	0	1		DOWN
Igfals	0	1	1	DOWN
Gm10065	0	1		DOWN
Smtnl1	0	1	1	DOWN
Tubal3	0	1		DOWN
Cdc42ep1	0	1	1	DOWN
Cdc42ep3	0	1	1	DOWN
Muc5ac	0	1		DOWN
Ttc29	0	1		DOWN
Trappc3l	0	1		DOWN
Cdh8	0	1		DOWN
Gpr50	0	1		DOWN
Muc13	0	1		DOWN
Ttc34	0	1		DOWN
Cdh7	0	1		DOWN
Pramel4	0	1		DOWN
Cdh26	0	1		DOWN
Cdh22	0	1	1	DOWN
Cdh20	0	1		DOWN
Pramef12	0	1		DOWN
Cdh12	0	1		DOWN
Prame	0	1		DOWN
Cdh10	0	1		DOWN
Cdcp2	0	1		DOWN
Muc20	0	1		DOWN
Prss46	0	1		DOWN
Cdc5l	0	1	1	DOWN
Cd2ap	0	1	1	DOWN
Cd300ld2	0	1		DOWN
Cd300ld4	0	1		DOWN
Tuba3a	0	1		DOWN
Ubl4b	0	1		DOWN
Ndst4	0	1		DOWN
Myo1h	0	1		DOWN
Ppp1r1c	0	1		DOWN
Ttc27	0	1	1	DOWN
Ttr	0	1		DOWN
Mucl1	0	1		DOWN
Mucl2	0	1		DOWN
Mucl3	0	1		DOWN
Ttll12	0	1	1	DOWN
Cdc20b	0	1		DOWN
Muc3	0	1		DOWN
Ttll2	0	1		DOWN
Mut	0	1	1	DOWN
Ttll9	0	1		DOWN
Gpr6	0	1		DOWN
Cd47	0	1	1	DOWN
Myo1f	0	1	1	DOWN
Ppp3r2	0	1		DOWN
Cd40lg	0	1		DOWN
Myadml2	0	1	1	DOWN
Tuba1a	0	1	1	DOWN
Prss47	0	1		DOWN
Tuba1c	0	1	1	DOWN
Ttll6	0	1		DOWN
Cmtm2b	0	1		DOWN
Ttc9b	0	1		DOWN
Muc3a	0	1		DOWN
Myl12b	0	1	1	DOWN
Gpr62	0	1		DOWN
Serpinb6e	0	1		DOWN
Mybph	0	1	1	DOWN
Mybphl	0	1	1	DOWN
Myf5	0	1	1	DOWN
Myf6	0	1	1	DOWN
Myh1	0	1	1	DOWN
Cct8l1	0	1		DOWN
Myh11	0	1	1	DOWN
Myh13	0	1	1	DOWN
Ccl21b	0	1		DOWN
Ccser1	0	1	1	DOWN
Myh15	0	1		DOWN
Tulp1	0	1		DOWN
Ccr1l1	0	1		DOWN
Myh2	0	1	1	DOWN
Ccny	0	1	1	DOWN
Myh3	0	1	1	DOWN
Myh4	0	1	1	DOWN
Ccnf	0	1		DOWN
Myh7	0	1	1	DOWN
Myh8	0	1	1	DOWN
Ccna1	0	1		DOWN
Ccr8	0	1		DOWN
Pou3f1	0	1	1	DOWN
Ccdc7a	0	1		DOWN
Ppp1r27	0	1	1	DOWN
Cd209g	0	1		DOWN
Cd209f	0	1		DOWN
Cd209e	0	1		DOWN
Ccl26	0	1		DOWN
Ccl20	0	1		DOWN
Ccl12	0	1	1	DOWN
Twsg1	0	1	1	DOWN
Ccl1	0	1		DOWN
Mylk2	0	1	1	DOWN
Mymk	0	1		DOWN
Cckbr	0	1		DOWN
Ccdc7b	0	1		DOWN
Bcat1	0	1	1	DOWN
Mmp10	0	1		DOWN
Ccin	0	1		DOWN
Prss51	0	1		DOWN
Ccer2	0	1		DOWN
Ccer1	0	1		DOWN
Gpr84	0	1		DOWN
Txndc2	0	1		DOWN
Ccdc83	0	1		DOWN
Txndc8	0	1		DOWN
Myo1a	0	1		DOWN
Ccdc81	0	1		DOWN
Myo18b	0	1	1	DOWN
Ndrg1	0	1	1	DOWN
Serpinb12	0	1		DOWN
Pou4f2	0	1		DOWN
Nanos3	0	1		DOWN
Ccdc13	0	1		DOWN
Gprc6a	0	1		DOWN
Ppil2	0	1	1	DOWN
Ppil1	0	1	1	DOWN
Ccdc121	0	1		DOWN
Ccdc178	0	1		DOWN
Myt1	0	1		DOWN
Ccdc184	0	1		DOWN
Scrg1	0	1		DOWN
Ccdc70	0	1		DOWN
Ccdc134	0	1	1	DOWN
Ccdc65	0	1		DOWN
Ccdc58	0	1	1	DOWN
Ccdc54	0	1		DOWN
Tyrp1	0	1		DOWN
Myocd	0	1	1	DOWN
Myocos	0	1		DOWN
Myod1	0	1	1	DOWN
Gpr87	0	1		DOWN
Ccdc42	0	1		DOWN
Ppp1r14d	0	1		DOWN
Ccdc33	0	1		DOWN
U90926	0	1		DOWN
Ccdc63	0	1		DOWN
Trh	0	1		DOWN
Nanos2	0	1		DOWN
Trank1	0	1	1	DOWN
Triml1	0	1		DOWN
Mrgpra2a	0	1		DOWN
Mrgpra4	0	1		DOWN
Cited1	0	1		DOWN
Mrgpra9	0	1		DOWN
Mrgprb2	0	1		DOWN
Ttc24	0	1		DOWN
Gpr45	0	1		DOWN
Cmtm2a	0	1		DOWN
Serpinb5	0	1		DOWN
Myt1l	0	1		DOWN
Ppl	0	1	1	DOWN
Ccdc177	0	1		DOWN
Ccdc175	0	1		DOWN
Ubash3a	0	1		DOWN
Ccdc172	0	1		DOWN
Ccdc170	0	1		DOWN
Cnbd1	0	1		DOWN
Ppm1f	0	1	1	DOWN
Ccdc167	0	1	1	DOWN
Cndp1	0	1	1	DOWN
Ccdc155	0	1		DOWN
Prss52	0	1		DOWN
Ccdc150	0	1		DOWN
Naa11	0	1		DOWN
Myl1	0	1	1	DOWN
Myom1	0	1	1	DOWN
Myoz3	0	1	1	DOWN
Casr	0	1		DOWN
Grasp	0	1	1	DOWN
Ubxn7	0	1	1	DOWN
Cbln1	0	1		DOWN
Pot1b	0	1	1	DOWN
Hdgfl1	0	1		DOWN
Ndufa11	0	1	1	DOWN
Prss54	0	1		DOWN
Nat3	0	1		DOWN
Cnfn	0	1		DOWN
Ccdc113	0	1		DOWN
Grap2	0	1		DOWN
Ppfia4	0	1		DOWN
Cnga1	0	1		DOWN
Cnga2	0	1		DOWN
Nckap1l	0	1	1	DOWN
Ccbe1	0	1		DOWN
Scrt1	0	1		DOWN
Pou6f2	0	1		DOWN
Pou5f2	0	1		DOWN
Pou5f1	0	1		DOWN
Serpinb13	0	1		DOWN
Prss55	0	1		DOWN
Cby1	0	1	1	DOWN
Ccdc110	0	1		DOWN
Myom2	0	1	1	DOWN
Polr3h	0	1	1	DOWN
Catsper1	0	1		DOWN
Ccdc192	0	1		DOWN
Ccdc188	0	1		DOWN
Ccdc185	0	1		DOWN
Myrfl	0	1		DOWN
Naprt	0	1	1	DOWN
Serpinb1c	0	1	1	DOWN
Ccdc116	0	1		DOWN
Cbln2	0	1		DOWN
Ndufa6	0	1	1	DOWN
Ndufa7	0	1	1	DOWN
Prss56	0	1		DOWN
Pom121l12	0	1		DOWN
Ubqln3	0	1		DOWN
Ubqln5	0	1		DOWN
Ubqlnl	0	1		DOWN
Ndufaf7	0	1	1	DOWN
Gpt	0	1	1	DOWN
Catsperg2	0	1		DOWN
Catsperd	0	1		DOWN
Gpx8	0	1	1	DOWN
Pom121l2	0	1		DOWN
Catsperb	0	1		DOWN
Catsper4	0	1		DOWN
Sct	0	1		DOWN
Serpinb11	0	1		DOWN
Trim9	0	1		DOWN
Myl10	0	1	1	DOWN
Shox2	0	1	1	DOWN
Adamts8	0	1	1	DOWN
Adamts5	0	1	1	DOWN
Adamts20	0	1	1	DOWN
Adamts19	0	1		DOWN
Olfr544	0	1		DOWN
Olfr545	0	1		DOWN
Olfr548-ps1	0	1		DOWN
Adamts18	0	1		DOWN
Olfr550	0	1		DOWN
Zdhhc14	0	1	1	DOWN
Olfr52	0	1		DOWN
Olfr556	0	1		DOWN
H2al2a	0	1		DOWN
Olfr441	0	1		DOWN
Ago2	0	1	1	DOWN
Olfr447	0	1		DOWN
Olfr448	0	1		DOWN
Olfr456	0	1		DOWN
Olfr458	0	1		DOWN
Olfr459	0	1		DOWN
Olfr467	0	1		DOWN
Zc3h3	0	1	1	DOWN
H2bfm	0	1		DOWN
Zfand3	0	1	1	DOWN
Olfr538	0	1		DOWN
Olfr53	0	1		DOWN
Olfr527	0	1		DOWN
A4galt	0	1	1	DOWN
Olfr913	0	1		DOWN
Pdia2	0	1		DOWN
A030014E15Rik	0	1		DOWN
Olfr92	0	1		DOWN
Pdha2	0	1		DOWN
Pdzph1	0	1		DOWN
Pdzrn4	0	1		DOWN
Gzmk	0	1		DOWN
Adgrg7	0	1		DOWN
Adgrf3	0	1		DOWN
Pga5	0	1		DOWN
Adgrb3	0	1		DOWN
Adgrb1	0	1		DOWN
Adgra1	0	1		DOWN
H2al1o	0	1		DOWN
Olfr520	0	1		DOWN
Adcyap1	0	1		DOWN
Zdhhc25	0	1		DOWN
Adcy5	0	1	1	DOWN
Zdhhc8	0	1	1	DOWN
Olfr521	0	1		DOWN
Zeb1	0	1	1	DOWN
Olfr523	0	1		DOWN
Adgrb2	0	1	1	DOWN
Zc3h7b	0	1	1	DOWN
Pfpl	0	1		DOWN
Olfr469	0	1		DOWN
Olfr683	0	1		DOWN
Acp7	0	1		DOWN
Gzmc	0	1		DOWN
Olfr685	0	1		DOWN
Acp4	0	1		DOWN
Acoxl	0	1	1	DOWN
Acot5	0	1		DOWN
Olfr69	0	1		DOWN
Olfr690	0	1		DOWN
Acot10	0	1		DOWN
Olfr692	0	1		DOWN
Olfr681	0	1		DOWN
Ace3	0	1		DOWN
Accsl	0	1	1	DOWN
Acap2	0	1	1	DOWN
Acan	0	1		DOWN
Olfr640	0	1		DOWN
Olfr629	0	1		DOWN
Adam6b	0	1		DOWN
Olfr61	0	1		DOWN
Adam6a	0	1		DOWN
Adam5	0	1		DOWN
H2al1n	0	1		DOWN
Olfr560	0	1		DOWN
Olfr70	0	1		DOWN
A4gnt	0	1		DOWN
Olfr670	0	1		DOWN
Olfr669	0	1		DOWN
Olfr48	0	1		DOWN
Aff2	0	1	1	DOWN
Olfr482	0	1		DOWN
Olfr488	0	1		DOWN
Olfr497	0	1		DOWN
Olfr498	0	1		DOWN
Adra1d	0	1	1	DOWN
Adprh	0	1	1	DOWN
Olfr5	0	1		DOWN
Adm2	0	1		DOWN
Gucy2d	0	1		DOWN
Actbl2	0	1		DOWN
Adig	0	1	1	DOWN
Adamts17	0	1		DOWN
Olfr559	0	1		DOWN
Olfr700	0	1		DOWN
Zfp213	0	1	1	DOWN
Olfr658	0	1		DOWN
Actl7b	0	1		DOWN
Actl7a	0	1		DOWN
Actl11	0	1		DOWN
Actl10	0	1		DOWN
Olfr666	0	1		DOWN
Zfp251	0	1	1	DOWN
Zdbf2	0	1	1	DOWN
A530064D06Rik	0	1		DOWN
A530084C06Rik	0	1		DOWN
Olfr91	0	1		DOWN
Olfr855	0	1		DOWN
Olfr788	0	1		DOWN
Olfr786	0	1		DOWN
Olfr785	0	1		DOWN
Abra	0	1	1	DOWN
Olfr704	0	1		DOWN
Abo	0	1		DOWN
Abi3bp	0	1	1	DOWN
Olfr705	0	1		DOWN
Gzmn	0	1		DOWN
Abhd3	0	1	1	DOWN
AC154187.2	0	1	1	DOWN
Abhd16b	0	1		DOWN
Zfp365	0	1		DOWN
H2al1g	0	1		DOWN
Abcg4	0	1		DOWN
Olfr728	0	1		DOWN
H1f0	0	1	1	DOWN
Olfr739	0	1		DOWN
Zfp36l3	0	1		DOWN
Olfr741	0	1		DOWN
Olfr763	0	1		DOWN
Olfr774	0	1		DOWN
Olfr776	0	1		DOWN
Abhd12b	0	1		DOWN
Zfp385a	0	1	1	DOWN
Olfr847	0	1		DOWN
Zfp474	0	1		DOWN
Nrsn1	0	1		DOWN
Olfr832	0	1		DOWN
Abca17	0	1		DOWN
Abca15	0	1		DOWN
Abca13	0	1		DOWN
Aars2	0	1	1	DOWN
Olfr813	0	1		DOWN
Aadacl3	0	1		DOWN
Aadacl2	0	1		DOWN
Aaas	0	1	1	DOWN
Zfp438	0	1	1	DOWN
AC161166.1	0	1		DOWN
AY761184	0	1		DOWN
Olfr825	0	1		DOWN
AU021092	0	1	1	DOWN
5430419D17Rik	0	1		DOWN
AU018091	0	1		DOWN
AU015836	0	1		DOWN
AL732309.1	0	1	1	DOWN
AL731706.2	0	1		DOWN
Sel1l2	0	1		DOWN
AI481877	0	1		DOWN
AI413582	0	1	1	DOWN
AC170998.1	0	1		DOWN
H1foo	0	1		DOWN
Cck	0	1		DOWN
Abcd2	0	1	1	DOWN
Abcc8	0	1	1	DOWN
Olfr979	0	1		DOWN
Olfr98	0	1		DOWN
Olfr980	0	1		DOWN
9930104L06Rik	0	1	1	DOWN
Olfr94	0	1		DOWN
AC144408.3	0	1		DOWN
Olfr924	0	1		DOWN
AC140267.1	0	1		DOWN
Olfr862	0	1		DOWN
AC133488.1	0	1		DOWN
AC117241.1	0	1		DOWN
6030452D12Rik	0	1		DOWN
AC117239.2	0	1		DOWN
AA467197	0	1	1	DOWN
A930017K11Rik	0	1		DOWN
A830031A19Rik	0	1		DOWN
Olfr874	0	1		DOWN
A730009L09Rik	0	1		DOWN
A630095E13Rik	0	1		DOWN
Zfp536	0	1	1	DOWN
A630089N07Rik	0	1	1	DOWN
A630023A22Rik	0	1		DOWN
Olfr881	0	1		DOWN
Pdia5	0	1	1	DOWN
Zfp521	0	1	1	DOWN
Olfr777	0	1		DOWN
Olfr97	0	1		DOWN
Olfr968	0	1		DOWN
Olfr78	0	1	1	DOWN
Olfr782	0	1		DOWN
H1fnt	0	1		DOWN
Zfp51	0	1	1	DOWN
AC153137.1	0	1		DOWN
Olfr857	0	1		DOWN
Zfp598	0	1	1	DOWN
Olfr945	0	1		DOWN
Olfr948	0	1		DOWN
9830107B12Rik	0	1		DOWN
9630041A04Rik	0	1		DOWN
6430531B16Rik	0	1		DOWN
Olfr959	0	1		DOWN
9430097D07Rik	0	1		DOWN
9230112D13Rik	0	1		DOWN
9130230L23Rik	0	1		DOWN
9030025P20Rik	0	1		DOWN
8030474K03Rik	0	1		DOWN
Olfr961	0	1		DOWN
Zfp623	0	1	1	DOWN
8030411F24Rik	0	1		DOWN
6820408C15Rik	0	1	1	DOWN
6430628N08Rik	0	1		DOWN
Pdgfb	0	1	1	DOWN
9530053A07Rik	0	1		DOWN
Olfr561	0	1		DOWN
Gpr15	0	1		DOWN
Trim75	0	1		DOWN
Bpifa5	0	1		DOWN
Hcn4	0	1	1	DOWN
C2cd2	0	1	1	DOWN
C1ql4	0	1		DOWN
Bpifa1	0	1		DOWN
Plxna3	0	1	1	DOWN
Nkx2-4	0	1		DOWN
C2cd4a	0	1		DOWN
C1ql2	0	1		DOWN
Mlst8	0	1	1	DOWN
Cntn3	0	1		DOWN
Bpifa2	0	1		DOWN
Bpifa3	0	1		DOWN
Nkx6-2	0	1		DOWN
Bop1	0	1	1	DOWN
Nkx2-1	0	1		DOWN
Hbq1b	0	1		DOWN
Upk3bl	0	1		DOWN
Psapl1	0	1		DOWN
C2cd6	0	1		DOWN
Upk3a	0	1		DOWN
Upk2	0	1		DOWN
Upk1b	0	1	1	DOWN
C130060K24Rik	0	1		DOWN
Uts2r	0	1		DOWN
Grina	0	1	1	DOWN
Pnpla3	0	1	1	DOWN
Utf1	0	1		DOWN
Scn9a	0	1		DOWN
CN725425	0	1		DOWN
Npc1l1	0	1		DOWN
Hcrt	0	1		DOWN
Uncx	0	1		DOWN
Npff	0	1		DOWN
Nlrc4	0	1	1	DOWN
Nlrp14	0	1		DOWN
Bpifb1	0	1		DOWN
Nkx1-1	0	1		DOWN
Nkx2-2	0	1		DOWN
Unc93a2	0	1	1	DOWN
Nphp4	0	1		DOWN
C130079G13Rik	0	1		DOWN
Nphs1	0	1		DOWN
Nphs2	0	1		DOWN
Grip2	0	1		DOWN
Cntn1	0	1		DOWN
Unc80	0	1		DOWN
Cabs1	0	1		DOWN
Cacna1h	0	1	1	DOWN
Bmp8a	0	1		DOWN
Unc5cl	0	1		DOWN
Cabp5	0	1		DOWN
Sdf2l1	0	1	1	DOWN
C530025M09Rik	0	1		DOWN
Boll	0	1		DOWN
Npw	0	1		DOWN
Pnmt	0	1	1	DOWN
Grin1	0	1		DOWN
Gphb5	0	1		DOWN
Calm4	0	1		DOWN
Bicral	0	1	1	DOWN
Vat1l	0	1	1	DOWN
Grik1	0	1		DOWN
Nhlrc4	0	1		DOWN
Ninj2	0	1		DOWN
Nlrp1a	0	1		DOWN
Pmfbp1	0	1		DOWN
Cacng6	0	1	1	DOWN
Cacna1s	0	1	1	DOWN
Bpifb2	0	1		DOWN
C030006K11Rik	0	1	1	DOWN
C030005K15Rik	0	1		DOWN
Bves	0	1	1	DOWN
Pnpla1	0	1	1	DOWN
Nkain1	0	1	1	DOWN
Cacna2d2	0	1	1	DOWN
Cacnb3	0	1	1	DOWN
Nlrp2	0	1		DOWN
Cacng3	0	1		DOWN
Cntn4	0	1		DOWN
CK137956	0	1		DOWN
Btg1-ps2	0	1		DOWN
Bik	0	1	1	DOWN
C87977	0	1		DOWN
Bpifa6	0	1		DOWN
Uts2b	0	1		DOWN
Hbq1a	0	1		DOWN
Bmp15	0	1		DOWN
Nlrp9a	0	1		DOWN
Npvf	0	1		DOWN
Bpifb5	0	1		DOWN
Btla	0	1	1	DOWN
Vapa	0	1	1	DOWN
Bpifb6	0	1		DOWN
Hcn1	0	1	1	DOWN
Scube2	0	1	1	DOWN
Calb2	0	1		DOWN
Birc7	0	1		DOWN
Calcoco2	0	1		DOWN
Nhlh2	0	1		DOWN
Nhlh1	0	1		DOWN
Calhm1	0	1		DOWN
Grxcr2	0	1		DOWN
Usp50	0	1		DOWN
Cadps	0	1		DOWN
Bin1	0	1	1	DOWN
Nlrp4f	0	1		DOWN
Btg4	0	1		DOWN
Npbwr1	0	1		DOWN
Nkx6-3	0	1		DOWN
Nkpd1	0	1		DOWN
Camk4	0	1		DOWN
Bfsp2	0	1		DOWN
Btbd35f14	0	1		DOWN
Camkmt	0	1	1	DOWN
Cntnap3	0	1		DOWN
Usp44	0	1		DOWN
Btbd35f13	0	1		DOWN
Pmp2	0	1		DOWN
Camkv	0	1		DOWN
Cnksr2	0	1	1	DOWN
Btbd17	0	1		DOWN
Nfkbie	0	1	1	DOWN
Polh	0	1	1	DOWN
Bsx	0	1		DOWN
Scx	0	1	1	DOWN
Pnldc1	0	1		DOWN
Bcl2l10	0	1		DOWN
Plin3	0	1	1	DOWN
Usp25	0	1	1	DOWN
Nrip2	0	1	1	DOWN
Polr2d	0	1	1	DOWN
Bsnd	0	1		DOWN
Bcdin3d	0	1	1	DOWN
Cartpt	0	1		DOWN
Pnma5	0	1		DOWN
Nrk	0	1		DOWN
Bglap	0	1		DOWN
Hcrtr1	0	1		DOWN
Lce1d	0	1		DOWN
Npy5r	0	1		DOWN
Best2	0	1		DOWN
Usp17lb	0	1		DOWN
Nmur1	0	1		DOWN
Nfatc2	0	1	1	DOWN
Npy4r	0	1		DOWN
Best3	0	1	1	DOWN
Npy2r	0	1		DOWN
Capn13	0	1		DOWN
Nmur2	0	1		DOWN
Grm5	0	1		DOWN
Polq	0	1	1	DOWN
Grm4	0	1		DOWN
Grifin	0	1		DOWN
Bicdl2	0	1		DOWN
Bpifb9b	0	1		DOWN
Psca	0	1		DOWN
Grm7	0	1		DOWN
Vax1	0	1		DOWN
Vax2	0	1		DOWN
Nobox	0	1		DOWN
Bglap2	0	1		DOWN
Btbd35f17	0	1		DOWN
Nkx2-5	0	1	1	DOWN
Nlrp4a	0	1		DOWN
Polr2f	0	1	1	DOWN
Pnliprp2	0	1		DOWN
Bdkrb1	0	1		DOWN
Neurog2	0	1		DOWN
Cntn6	0	1		DOWN
Npy6r	0	1		DOWN
Capza3	0	1		DOWN
Neto1	0	1		DOWN
Vgf	0	1		DOWN
Nr0b1	0	1		DOWN
Nr4a1	0	1	1	DOWN
Nmu	0	1		DOWN
Car12	0	1	1	DOWN
Pnma3	0	1		DOWN
Grem1	0	1		DOWN
Psd2	0	1		DOWN
Mlip	0	1	1	DOWN
Pnma2	0	1		DOWN
Nmbr	0	1		DOWN
Greb1l	0	1	1	DOWN
Car6	0	1		DOWN
Pmis2	0	1		DOWN
Prss58	0	1		DOWN
Npy	0	1		DOWN
Ust	0	1	1	DOWN
Npas4	0	1		DOWN
Scube3	0	1	1	DOWN
Grm3	0	1		DOWN
Caps2	0	1		DOWN
Brinp3	0	1		DOWN
Pnlip	0	1		DOWN
Ucp1	0	1		DOWN
Vgll1	0	1		DOWN
Tpsg1	0	1		DOWN
Ucn2	0	1		DOWN
Grm2	0	1		DOWN
Ucn	0	1		DOWN
Nme9	0	1		DOWN
Cntnap4	0	1		DOWN
Plg	0	1		DOWN
Ucma	0	1		DOWN
Usp17le	0	1		DOWN
Nme5	0	1	1	DOWN
Nrl	0	1		DOWN
Caskin1	0	1		DOWN
Nefl	0	1		DOWN
Vgll2	0	1	1	DOWN
Carhsp1	0	1	1	DOWN
Usp17ld	0	1		DOWN
Bsph2	0	1		DOWN
Bricd5	0	1		DOWN
Brinp1	0	1		DOWN
Capns2	0	1		DOWN
Gsc2	0	1		DOWN
Nell1	0	1		DOWN
Mpp7	0	1	1	DOWN
Cacng5	0	1		DOWN
Npsr1	0	1		DOWN
Cldn24	0	1		DOWN
Trex2	0	1		DOWN
Cldn22	0	1	1	DOWN
Cldn16	0	1		DOWN
Cldn10	0	1	1	DOWN
Gpr142	0	1		DOWN
Clcnkb	0	1	1	DOWN
Trim52	0	1		DOWN
Trim54	0	1	1	DOWN
Clec18a	0	1		DOWN
Clec2l	0	1	1	DOWN
Trim29	0	1	1	DOWN
Prrx2	0	1		DOWN
Clrn3	0	1		DOWN
Trhr2	0	1		DOWN
Clrn2	0	1		DOWN
Mmp25	0	1		DOWN
Scnn1g	0	1		DOWN
Clpp	0	1	1	DOWN
Prss34	0	1		DOWN
Prss33	0	1		DOWN
Prss30	0	1		DOWN
Clnk	0	1		DOWN
Morn5	0	1		DOWN
Trim42	0	1		DOWN
Chmp2b	0	1	1	DOWN
Trim40	0	1		DOWN
Ms4a2	0	1		DOWN
Prima1	0	1		DOWN
Ms4a5	0	1		DOWN
Cenpm	0	1		DOWN
Msgn1	0	1		DOWN
Celf3	0	1		DOWN
Tspo2	0	1		DOWN
Cela3a	0	1		DOWN
Msh6	0	1	1	DOWN
Prss39	0	1		DOWN
Prok2	0	1		DOWN
Prss27	0	1		DOWN
Gpr156	0	1	1	DOWN
Mocos	0	1	1	DOWN
Cldn9	0	1		DOWN
Trim31	0	1		DOWN
Mog	0	1		DOWN
Cldn6	0	1		DOWN
Cldn5	0	1	1	DOWN
Cldn34d	0	1		DOWN
Cldn34c4	0	1		DOWN
Morc1	0	1		DOWN
Cldn34c2	0	1		DOWN
Cldn34b4	0	1		DOWN
Cldn34b1	0	1		DOWN
Clip4	0	1	1	DOWN
Gpr108	0	1	1	DOWN
Clic5	0	1	1	DOWN
Trnp1	0	1	1	DOWN
Mroh4	0	1		DOWN
Chodl	0	1	1	DOWN
Troap	0	1		DOWN
Mroh5	0	1		DOWN
Sco2	0	1	1	DOWN
Mroh9	0	1		DOWN
Prph2	0	1		DOWN
Cib4	0	1		DOWN
Prr30	0	1		DOWN
Ciita	0	1	1	DOWN
Mroh2b	0	1		DOWN
Prr29	0	1	1	DOWN
Trim61	0	1		DOWN
Prr27	0	1		DOWN
Clcn1	0	1	1	DOWN
Prr23a3	0	1		DOWN
Clca4b	0	1		DOWN
Clca4a	0	1		DOWN
Clca3b	0	1		DOWN
Clca2	0	1		DOWN
Clca1	0	1		DOWN
Prr19	0	1		DOWN
Prss38	0	1		DOWN
Trim60	0	1		DOWN
Ms4a18	0	1		DOWN
Mro	0	1		DOWN
Mrgprx2	0	1		DOWN
Prss22	0	1		DOWN
Prss37	0	1		DOWN
Clgn	0	1		DOWN
Clec4b2	0	1		DOWN
Clec4a4	0	1		DOWN
Prss21	0	1		DOWN
Clec3a	0	1		DOWN
Prss2	0	1		DOWN
Clcnka	0	1		DOWN
Prr32	0	1	1	DOWN
Trim58	0	1		DOWN
Gpr152	0	1		DOWN
Prpmp5	0	1		DOWN
Prph	0	1		DOWN
Mrgprd	0	1		DOWN
Mrgprg	0	1		DOWN
Chst5	0	1		DOWN
Mrgprh	0	1		DOWN
Mrgprx1	0	1		DOWN
Chrng	0	1		DOWN
Chrnd	0	1	1	DOWN
Gpr150	0	1		DOWN
Chrna3	0	1		DOWN
Chrm5	0	1		DOWN
Treml2	0	1		DOWN
Cmtm1	0	1		DOWN
Ms4a13	0	1		DOWN
Cmss1	0	1	1	DOWN
Cfap57	0	1		DOWN
Prl2c2	0	1		DOWN
Cfap299	0	1		DOWN
Gpr179	0	1		DOWN
Cfap221	0	1		DOWN
Cfap206	0	1		DOWN
Cfap161	0	1		DOWN
Cetn1	0	1		DOWN
Tsga13	0	1		DOWN
Tsga8	0	1		DOWN
Tshb	0	1		DOWN
Cfap58	0	1		DOWN
Ces5a	0	1	1	DOWN
Trpv5	0	1		DOWN
Prm2	0	1	1	DOWN
Trcg1	0	1		DOWN
Prss42	0	1		DOWN
Clvs1	0	1		DOWN
Scp2d1	0	1		DOWN
Chit1	0	1		DOWN
Chil6	0	1		DOWN
Chil5	0	1		DOWN
Trpa1	0	1		DOWN
Chil4	0	1		DOWN
Ces1h	0	1		DOWN
Chga	0	1		DOWN
Cfap65	0	1	1	DOWN
Prlh	0	1		DOWN
Btnl4	0	1		DOWN
Mllt1	0	1	1	DOWN
Cacng8	0	1		DOWN
Grp	0	1		DOWN
Nit2	0	1	1	DOWN
Cntn5	0	1	1	DOWN
Bpifb3	0	1		DOWN
Nipbl	0	1	1	DOWN
Nppc	0	1		DOWN
Bpifb4	0	1		DOWN
Umodl1	0	1		DOWN
Cfap73	0	1		DOWN
Btnl1	0	1		DOWN
Btn2a2	0	1		DOWN
Nme8	0	1		DOWN
Myog	0	1	1	DOWN
Uchl1	0	1	1	DOWN
Prl2c5	0	1		DOWN
Trat1	0	1		DOWN
Prm1	0	1		DOWN
Prlhr	0	1		DOWN
Cfap99	0	1		DOWN
Try5	0	1		DOWN
Cfap97d1	0	1		DOWN
Umod	0	1		DOWN
Btnl6	0	1		DOWN
Prss40	0	1		DOWN
Prnd	0	1	1	DOWN
Prepl	0	1	1	DOWN
Cdkn3	0	1		DOWN
Mstn	0	1	1	DOWN
Prss45	0	1		DOWN
Cdkn2b	0	1	1	DOWN
Msx3	0	1		DOWN
Cdkn1a	0	1	1	DOWN
Gpr37l1	0	1		DOWN
Mtch1	0	1	1	DOWN
Cdk5r2	0	1		DOWN
Ttc23l	0	1		DOWN
Gpr25	0	1		DOWN
Serpind1	0	1		DOWN
Prss44	0	1		DOWN
Cela1	0	1	1	DOWN
Tslp	0	1		DOWN
Prl2b1	0	1		DOWN
Tspan11	0	1	1	DOWN
Gpr3	0	1		DOWN
Gpr31b	0	1		DOWN
Gpr33	0	1		DOWN
Scnn1b	0	1		DOWN
Prkag1	0	1	1	DOWN
Ms4a10	0	1		DOWN
Cebpz	0	1	1	DOWN
Prob1	0	1	1	DOWN
Cdo1	0	1	1	DOWN
Tst	0	1	1	DOWN
Trpc5	0	1		DOWN
Cma1	0	1	1	DOWN
Prn	0	1		DOWN
Trpc7	0	1		DOWN
Trpd52l3	0	1		DOWN
Trpm1	0	1		DOWN
Gpr158	0	1		DOWN
Prmt8	0	1		DOWN
Gpr165	0	1		DOWN
Prss41	0	1		DOWN
Chat	0	1		DOWN
Tsta3	0	1	1	DOWN
Chaf1a	0	1	1	DOWN
Cers1	0	1		DOWN
Necab3	0	1		DOWN
Cdr1	0	1		DOWN
Ceacam9	0	1		DOWN
Ceacam15	0	1		DOWN
Cdx2	0	1		DOWN
Mslnl	0	1		DOWN
Tssk2	0	1		DOWN
Cdsn	0	1	1	DOWN
Cdrt4	0	1		DOWN
Tssk5	0	1		DOWN
Gpr20	0	1		DOWN
Adam39	0	1		DOWN
Adam30	0	1		DOWN
Adam3	0	1		DOWN
Olfr364-ps1	0	1		DOWN
Olfr390	0	1		DOWN
Aire	0	1		DOWN
Pgp	0	1	1	DOWN
Olfr401	0	1		DOWN
Aifm3	0	1		DOWN
Olfr412	0	1		DOWN
Olfr417	0	1		DOWN
Aicda	0	1		DOWN
Guca1a	0	1		DOWN
Ahsg	0	1	1	DOWN
Pglyrp4	0	1		DOWN
Pglyrp3	0	1		DOWN
Guca2a	0	1		DOWN
Olfr419	0	1		DOWN
Agtr2	0	1		DOWN
Olfr430	0	1		DOWN
Pgk2	0	1		DOWN
Akp3	0	1		DOWN
Phactr3	0	1		DOWN
Olfr284	0	1		DOWN
Gtsf2	0	1		DOWN
Alppl2	0	1		DOWN
Pgr	0	1		DOWN
Akain1	0	1		DOWN
Pgr15l	0	1		DOWN
Zbtb22	0	1	1	DOWN
Xlr5c	0	1		DOWN
Ankrd12	0	1	1	DOWN
Xntrpc	0	1		DOWN
Phox2b	0	1		DOWN
Ankk1	0	1		DOWN
Ankfn1	0	1		DOWN
Ankef1	0	1	1	DOWN
Ankdd1b	0	1		DOWN
Ankdd1a	0	1		DOWN
Xpo5	0	1	1	DOWN
Ankar	0	1		DOWN
Alox12b	0	1		DOWN
Phox2a	0	1		DOWN
Olfr159	0	1		DOWN
Olfr164	0	1		DOWN
Gtse1	0	1		DOWN
Alx1	0	1		DOWN
Ypel1	0	1		DOWN
Akr1cl	0	1		DOWN
Olfr339	0	1		DOWN
Olfr346	0	1		DOWN
Olfr348	0	1		DOWN
Akap4	0	1		DOWN
Olfr353	0	1		DOWN
Angptl4	0	1	1	DOWN
Ypel5	0	1	1	DOWN
Allc	0	1		DOWN
Gtsf1	0	1		DOWN
Gtf2a1l	0	1		DOWN
Olfr126	0	1		DOWN
Arid3c	0	1		DOWN
Wdr64	0	1		DOWN
Olfr1261	0	1		DOWN
Olfr1279	0	1		DOWN
Olfr1280	0	1		DOWN
Olfr1281	0	1		DOWN
Olfr1291-ps1	0	1		DOWN
Arhgef28	0	1	1	DOWN
Hapln3	0	1		DOWN
Olfr1259	0	1		DOWN
Arhgdig	0	1	1	DOWN
Pih1h3b	0	1		DOWN
Olfr130	0	1		DOWN
Olfr1318	0	1		DOWN
Olfr1337	0	1		DOWN
Olfr1338	0	1		DOWN
Olfr135	0	1		DOWN
Olfr1357	0	1		DOWN
Aqp6	0	1		DOWN
Aqp4	0	1	1	DOWN
Aqp2	0	1		DOWN
Wee2	0	1		DOWN
Arhgap40	0	1		DOWN
Xlr5b	0	1		DOWN
Olfr1257	0	1		DOWN
Ankrd63	0	1	1	DOWN
Olfr290	0	1		DOWN
Olfr292	0	1		DOWN
Alkal1	0	1		DOWN
Olfr297	0	1		DOWN
Olfr299	0	1		DOWN
Olfr303	0	1		DOWN
Olfr308	0	1		DOWN
Olfr312	0	1		DOWN
Olfr313	0	1		DOWN
Olfr315	0	1		DOWN
Alg10b	0	1	1	DOWN
Olfr124	0	1		DOWN
Aldoart2	0	1		DOWN
Aldoart1	0	1		DOWN
Gtsf1l	0	1		DOWN
Zar1	0	1		DOWN
Zbbx	0	1		DOWN
Olfr32	0	1		DOWN
Olfr322	0	1		DOWN
Aldh3b2	0	1	1	DOWN
Aldh3a1	0	1		DOWN
Olfr330	0	1		DOWN
Olfr1509	0	1		DOWN
Ankrd60	0	1		DOWN
Olfr317	0	1		DOWN
Olfr153	0	1		DOWN
H60c	0	1		DOWN
Ankrd22	0	1		DOWN
Vmn2r2	0	1		DOWN
Vmn2r20	0	1		DOWN
Vmn2r21	0	1		DOWN
Vmn2r23	0	1		DOWN
Vmn2r24	0	1		DOWN
Vmn2r26	0	1		DOWN
Vmn2r27	0	1		DOWN
OR5BS1P	0	1		DOWN
Vmn1r84	0	1		DOWN
B020011L13Rik	0	1		DOWN
Atp8b3	0	1		DOWN
Vmn2r18	0	1		DOWN
Plcl2	0	1	1	DOWN
Aym1	0	1		DOWN
Plch1	0	1		DOWN
Nudt16l1	0	1	1	DOWN
Vmn1r56	0	1		DOWN
Avp	0	1		DOWN
Vmn1r58	0	1		DOWN
Gsdmc3	0	1		DOWN
Nup155	0	1	1	DOWN
Vmn1r63	0	1		DOWN
Hbb-y	0	1		DOWN
Vmn1r67	0	1		DOWN
Gsdmc2	0	1		DOWN
Vmn1r7	0	1		DOWN
Vmn2r17	0	1		DOWN
Vmn2r15	0	1		DOWN
BC051142	0	1		DOWN
BC049730	0	1		DOWN
Nts	0	1	1	DOWN
BC048679	0	1	1	DOWN
Vmn1r41	0	1		DOWN
Vmn1r44	0	1		DOWN
Vmn2r28	0	1		DOWN
Nxpe3	0	1	1	DOWN
Atp6v1fnb	0	1		DOWN
Atp6v1e2	0	1		DOWN
Vmn2r-ps130	0	1		DOWN
Vmn2r16	0	1		DOWN
Vmn2r1	0	1	1	DOWN
Vmn2r102	0	1	1	DOWN
Vmn2r105	0	1		DOWN
Vmn2r106	0	1		DOWN
Vmn2r11	0	1		DOWN
Vmn2r110	0	1		DOWN
Vmn2r111	0	1		DOWN
Vmn2r113	0	1		DOWN
Vmn2r114	0	1		DOWN
Vmn2r117	0	1		DOWN
Vmn2r120	0	1		DOWN
Vmn2r13	0	1		DOWN
Vmn2r100	0	1		DOWN
Olfr1358	0	1		DOWN
Nup50	0	1	1	DOWN
Plac8l1	0	1		DOWN
Amelx	0	1		DOWN
Olfr222	0	1		DOWN
Olfr223	0	1		DOWN
Olfr229	0	1		DOWN
Olfr23	0	1		DOWN
Phf5a	0	1	1	DOWN
Olfr263	0	1		DOWN
Ambn	0	1		DOWN
Olfr273	0	1		DOWN
Yipf7	0	1	1	DOWN
Olfr282	0	1		DOWN
Arx	0	1	1	DOWN
Yju2	0	1	1	DOWN
Olfr172	0	1		DOWN
Olfr17	0	1		DOWN
Olfr167	0	1		DOWN
Gtpbp1	0	1	1	DOWN
Xkr4	0	1		DOWN
Xkr5	0	1		DOWN
Ankrd34c	0	1		DOWN
Olfr1512	0	1		DOWN
Ankrd34b	0	1		DOWN
Xlr3c	0	1		DOWN
Ankrd33	0	1		DOWN
Phf20l1	0	1	1	DOWN
Vmn1r71	0	1		DOWN
Ydjc	0	1		DOWN
Olfr220	0	1		DOWN
Plac1	0	1		DOWN
Gsdmc4	0	1		DOWN
Atxn10	0	1	1	DOWN
Nutm1	0	1		DOWN
Nxf3	0	1	1	DOWN
Gsdmd	0	1	1	DOWN
Vmn1r79	0	1		DOWN
Pla2g4e	0	1	1	DOWN
Pla2g4d	0	1		DOWN
Wbp2nl	0	1		DOWN
Sec1	0	1	1	DOWN
Ammecr1l	0	1	1	DOWN
Agr3	0	1		DOWN
Olfr175-ps1	0	1		DOWN
Olfr180	0	1		DOWN
Olfr191	0	1		DOWN
Xxylt1	0	1	1	DOWN
Olfr201	0	1		DOWN
Olfr211	0	1		DOWN
Amy2a1	0	1		DOWN
Amtn	0	1		DOWN
Amph	0	1	1	DOWN
Ampd1	0	1	1	DOWN
Olfr215	0	1		DOWN
Amigo2	0	1	1	DOWN
BC100530	0	1		DOWN
Wdr5b	0	1	1	DOWN
Arl13a	0	1		DOWN
Gm10354	0	1		DOWN
Gm10340	0	1		DOWN
Gm10338	0	1		DOWN
Sorcs1	0	1		DOWN
Gm10337	0	1		DOWN
Gm10324	0	1		DOWN
Gm10322	0	1		DOWN
Glt6d1	0	1		DOWN
Glra4	0	1		DOWN
Il31	0	1		DOWN
Gjd3	0	1		DOWN
Gjd2	0	1		DOWN
Spata31d1b	0	1		DOWN
Spata31d1c	0	1		DOWN
Spata31d1d	0	1		DOWN
Spata32	0	1		DOWN
Gjb6	0	1		DOWN
Spata4	0	1		DOWN
Gjb4	0	1		DOWN
Hmcn2	0	1	1	DOWN
Spata48	0	1		DOWN
Iqca	0	1		DOWN
Iqcf1	0	1		DOWN
Gm10358	0	1		DOWN
Sohlh2	0	1		DOWN
Sohlh1	0	1		DOWN
Soga3	0	1		DOWN
Gm8439	0	1		DOWN
Rps10	0	1	1	DOWN
Sp7	0	1		DOWN
Glt8d2	0	1	1	DOWN
Gm10256	0	1		DOWN
Sos1	0	1	1	DOWN
Gm853	0	1		DOWN
Il31ra	0	1		DOWN
Gm8362	0	1		DOWN
Snx9	0	1	1	DOWN
Gm10471	0	1		DOWN
Iqcf3	0	1		DOWN
Soat2	0	1		DOWN
Socs1	0	1		DOWN
Gm1043	0	1		DOWN
Gm10413	0	1		DOWN
Gm8374	0	1		DOWN
Socs5	0	1	1	DOWN
Gm10409	0	1		DOWN
Gm10406	0	1	1	DOWN
Sod1	0	1	1	DOWN
Sod2	0	1	1	DOWN
Gm10378	0	1		DOWN
Gm10376	0	1		DOWN
Gm10439	0	1		DOWN
Rpl8	0	1	1	DOWN
Spats2	0	1	1	DOWN
Gipr	0	1	1	DOWN
Insm2	0	1		DOWN
Shc3	0	1		DOWN
Rprd1a	0	1	1	DOWN
Glb1l3	0	1		DOWN
Spata16	0	1		DOWN
Gkn2	0	1		DOWN
Spata18	0	1		DOWN
Spata19	0	1		DOWN
Spata20	0	1		DOWN
Gkn1	0	1		DOWN
Gm8765	0	1		DOWN
Glipr1l1	0	1		DOWN
Gm10488	0	1		DOWN
Speer4a	0	1		DOWN
Gm13097	0	1		DOWN
Gm8298	0	1		DOWN
Gm13030	0	1		DOWN
Igbp1b	0	1		DOWN
Gm13023	0	1		DOWN
Smpd5	0	1		DOWN
Gm12888	0	1		DOWN
Gm12695	0	1		DOWN
Igdcc3	0	1		DOWN
Gm12666	0	1		DOWN
Snx4	0	1	1	DOWN
Rps19bp1	0	1	1	DOWN
Insl5	0	1		DOWN
Glipr1l3	0	1		DOWN
Iqcf4	0	1		DOWN
Gip	0	1		DOWN
Gm8773	0	1		DOWN
Gm8857	0	1		DOWN
Spdef	0	1		DOWN
Iqcf5	0	1		DOWN
Spdye4a	0	1		DOWN
Spdye4c	0	1		DOWN
Gif	0	1		DOWN
Ghsr	0	1		DOWN
Speer1	0	1		DOWN
Glipr1l2	0	1		DOWN
Spata31	0	1		DOWN
Spaca3	0	1		DOWN
Gk2	0	1		DOWN
Spaca4	0	1		DOWN
Spaca5	0	1		DOWN
Glra2	0	1		DOWN
Spaca7	0	1		DOWN
Glra1	0	1		DOWN
Rprml	0	1	1	DOWN
Spag17	0	1		DOWN
Glp1r	0	1		DOWN
Glod5	0	1		DOWN
Spata25	0	1		DOWN
Glyatl3	0	1		DOWN
Glycam1	0	1		DOWN
Ina	0	1		DOWN
Xdh	0	1	1	DOWN
Olfr1426	0	1		DOWN
Olfr143	0	1		DOWN
Wnt3	0	1		DOWN
Wnt3a	0	1		DOWN
Olfr1445	0	1		DOWN
Haao	0	1		DOWN
Wnt6	0	1		DOWN
Wnt7a	0	1		DOWN
Wnt7b	0	1		DOWN
Wnt8a	0	1		DOWN
Olfr1364	0	1		DOWN
Wnt8b	0	1		DOWN
Wrb	0	1	1	DOWN
Pi16	0	1	1	DOWN
Antxrl	0	1		DOWN
Olfr1463	0	1		DOWN
Wscd2	0	1		DOWN
Ano3	0	1		DOWN
Olfr1469	0	1		DOWN
Anks3	0	1	1	DOWN
Anks1b	0	1		DOWN
Anks1	0	1	1	DOWN
Olfr1493-ps1	0	1		DOWN
Olfr1451	0	1		DOWN
Olfr1507	0	1		DOWN
Wdr49	0	1		DOWN
Olfr1215	0	1		DOWN
Artn	0	1		DOWN
Art5	0	1	1	DOWN
Art1	0	1	1	DOWN
Olfr1132	0	1		DOWN
Arsj	0	1		DOWN
Arrdc5	0	1		DOWN
Arr3	0	1		DOWN
Olfr1138	0	1		DOWN
Olfr1154	0	1		DOWN
Olfr1161	0	1		DOWN
Gstt4	0	1		DOWN
Olfr1216	0	1		DOWN
Olfr1181	0	1		DOWN
Pim3	0	1	1	DOWN
Wdr33	0	1	1	DOWN
Armh1	0	1		DOWN
Pim1	0	1	1	DOWN
Wdr36	0	1	1	DOWN
Armc4	0	1		DOWN
Armc12	0	1		DOWN
Olfr1199	0	1		DOWN
Olfr1206	0	1		DOWN
Olfr1211	0	1		DOWN
Wdr46	0	1	1	DOWN
Armh2	0	1		DOWN
Olfr1228	0	1		DOWN
Ankrd66	0	1		DOWN
Xcl1	0	1		DOWN
Hacd2	0	1	1	DOWN
Wnt1	0	1		DOWN
Tpsab1	0	1		DOWN
Crybb2	0	1		DOWN
Cntnap5b	0	1		DOWN
Gm10267	0	1		DOWN
Sostdc1	0	1		DOWN
Gm10220	0	1		DOWN
Sowahd	0	1		DOWN
Gm10190	0	1		DOWN
Sox10	0	1	1	DOWN
Olfr1418	0	1		DOWN
Gm10181	0	1		DOWN
Gm10142	0	1		DOWN
Sox15	0	1		DOWN
Gm10135	0	1		DOWN
Gm10128	0	1		DOWN
Sox2	0	1		DOWN
Sox21	0	1		DOWN
Gm10118	0	1		DOWN
Il4	0	1		DOWN
Il6	0	1	1	DOWN
Glyr1	0	1	1	DOWN
Impact	0	1	1	DOWN
Gm10147	0	1		DOWN
Ankrd65	0	1		DOWN
Olfr1417	0	1		DOWN
Olfr1414	0	1		DOWN
Olfr1508	0	1		DOWN
Olfr1428	0	1		DOWN
Wnt10b	0	1		DOWN
Wfdc13	0	1		DOWN
Wnt10a	0	1		DOWN
Wfdc15a	0	1		DOWN
Olfr1373	0	1		DOWN
Apol9b	0	1		DOWN
Apol8	0	1		DOWN
Apol7e	0	1		DOWN
Apol7c	0	1		DOWN
Apela	0	1		DOWN
Apol7b	0	1		DOWN
Apol11a	0	1		DOWN
Apol10b	0	1	1	DOWN
Olfr1382	0	1		DOWN
Olfr1390	0	1		DOWN
Olfr1392	0	1		DOWN
Apod	0	1	1	DOWN
Olfr1395	0	1		DOWN
Apobec4	0	1		DOWN
Olfr141	0	1		DOWN
Apobec2	0	1	1	DOWN
Pifo	0	1		DOWN
Apol11b	0	1		DOWN
Vmn1r19	0	1		DOWN
Baalc	0	1		DOWN
Ntng1	0	1		DOWN
1700008P02Rik	0	1		DOWN
1700006A11Rik	0	1		DOWN
1700001O22Rik	0	1		DOWN
Zpld1	0	1		DOWN
Pabpc2	0	1		DOWN
2210407C18Rik	0	1	1	DOWN
Pabpc1l	0	1	1	DOWN
4930578C19Rik	0	1		DOWN
4930564D02Rik	0	1		DOWN
4930563M21Rik	0	1		DOWN
4930562C15Rik	0	1		DOWN
4930558C23Rik	0	1		DOWN
Oprk1	0	1		DOWN
4930555G01Rik	0	1		DOWN
Oprl1	0	1		DOWN
Oprm1	0	1		DOWN
Pdcl2	0	1		DOWN
4930550L24Rik	0	1		DOWN
4930544G11Rik	0	1		DOWN
4930544D05Rik	0	1		DOWN
4930535I16Rik	0	1		DOWN
4930524N10Rik	0	1		DOWN
4930522H14Rik	0	1		DOWN
Zp3	0	1		DOWN
1700009N14Rik	0	1		DOWN
Zp1	0	1		DOWN
Znrf4	0	1		DOWN
a	0	1		DOWN
Zrsr1	0	1	1	DOWN
1700001L19Rik	0	1		DOWN
Pcdhb2	0	1		DOWN
Pcdha9	0	1		DOWN
1700018B08Rik	0	1		DOWN
1700017N19Rik	0	1		DOWN
H2-M9	0	1		DOWN
1700017D01Rik	0	1		DOWN
H2al1e	0	1		DOWN
Pate3	0	1		DOWN
4930505A04Rik	0	1		DOWN
1700015G11Rik	0	1		DOWN
1700013G24Rik	0	1		DOWN
1700013F07Rik	0	1		DOWN
1700012P22Rik	0	1		DOWN
1700012B09Rik	0	1		DOWN
Pate4	0	1		DOWN
1700012B07Rik	0	1		DOWN
1700012A03Rik	0	1		DOWN
1700011M02Rik	0	1		DOWN
1700010B08Rik	0	1		DOWN
Pcdhb1	0	1		DOWN
Pcdhac2	0	1		DOWN
1700013H16Rik	0	1		DOWN
Zfp804a	0	1		DOWN
Zfp804b	0	1		DOWN
4930504O13Rik	0	1		DOWN
Opn1mw	0	1		DOWN
4933402N03Rik	0	1		DOWN
4933402J07Rik	0	1		DOWN
4933402E13Rik	0	1		DOWN
4933400A11Rik	0	1		DOWN
4932415D10Rik	0	1		DOWN
Opn4	0	1		DOWN
Opn5	0	1		DOWN
4931428L18Rik	0	1		DOWN
4931408C20Rik	0	1		DOWN
4930596D02Rik	0	1		DOWN
4933402N22Rik	0	1		DOWN
4930447A16Rik	0	1		DOWN
P4ha3	0	1		DOWN
2900092C05Rik	0	1		DOWN
Pcsk2	0	1		DOWN
Pcsk1n	0	1		DOWN
Pcsk1	0	1		DOWN
2700062C07Rik	0	1	1	DOWN
Pcp4	0	1		DOWN
2610528A11Rik	0	1		DOWN
Zfp945	0	1	1	DOWN
Pcp2	0	1		DOWN
2610318N02Rik	0	1		DOWN
4930435E12Rik	0	1		DOWN
Pcbp2	0	1	1	DOWN
Oosp1	0	1		DOWN
4933408B17Rik	0	1		DOWN
4930503B20Rik	0	1		DOWN
4930502E18Rik	0	1		DOWN
4930470P17Rik	0	1		DOWN
4930469K13Rik	0	1		DOWN
4930467E23Rik	0	1		DOWN
Zfp820	0	1	1	DOWN
4930451I11Rik	0	1		DOWN
4930449I24Rik	0	1		DOWN
4930572O03Rik	0	1		DOWN
4930578I06Rik	0	1		DOWN
4930444G20Rik	0	1		DOWN
4933406M09Rik	0	1		DOWN
4930595D18Rik	0	1		DOWN
4933428M09Rik	0	1		DOWN
4933425L06Rik	0	1		DOWN
Pde6b	0	1		DOWN
Oog3	0	1		DOWN
4933421I07Rik	0	1		DOWN
4933417A18Rik	0	1		DOWN
4933415F23Rik	0	1	1	DOWN
4933414I15Rik	0	1		DOWN
4933412E24Rik	0	1		DOWN
4933409G03Rik	0	1		DOWN
Zfp7	0	1	1	DOWN
Olfr995	0	1		DOWN
Pcare	0	1		DOWN
Pbp2	0	1		DOWN
1110017D15Rik	0	1		DOWN
Panx3	0	1		DOWN
Papolb	0	1		DOWN
1700029P11Rik	0	1		DOWN
1700029H14Rik	0	1		DOWN
1700029F12Rik	0	1		DOWN
Zic2	0	1		DOWN
Zic3	0	1		DOWN
1700028P14Rik	0	1		DOWN
1700025C18Rik	0	1		DOWN
5031410I06Rik	0	1		DOWN
1700024P04Rik	0	1		DOWN
Palm3	0	1		DOWN
Paqr4	0	1	1	DOWN
Paqr5	0	1		DOWN
1700024G13Rik	0	1		DOWN
1700023F06Rik	0	1		DOWN
1700022I11Rik	0	1		DOWN
1700021F07Rik	0	1		DOWN
Parn	0	1	1	DOWN
1700020N01Rik	0	1		DOWN
1700020A23Rik	0	1		DOWN
1700019N19Rik	0	1		DOWN
Zmat4	0	1	1	DOWN
Palm2	0	1		DOWN
Zkscan16	0	1		DOWN
1700042G07Rik	0	1		DOWN
Zglp1	0	1		DOWN
1700034J05Rik	0	1		DOWN
Olfr58	0	1		DOWN
Gykl1	0	1		DOWN
Adam26b	0	1		DOWN
Adam26a	0	1		DOWN
Adam25	0	1		DOWN
Pet2	0	1		DOWN
Adam20	0	1		DOWN
Adam1b	0	1		DOWN
Adam18	0	1		DOWN
Olfr594	0	1		DOWN
Adad2	0	1		DOWN
1700034E13Rik	0	1		DOWN
Zfp160	0	1	1	DOWN
Acvr1b	0	1	1	DOWN
Olfr603	0	1		DOWN
Actrt3	0	1		DOWN
Actrt2	0	1		DOWN
Olfr605	0	1		DOWN
Actrt1	0	1		DOWN
5530401A14Rik	0	1		DOWN
5430402E10Rik	0	1		DOWN
Guca2b	0	1		DOWN
1700025F22Rik	0	1		DOWN
Zfyve28	0	1		DOWN
Adad1	0	1		DOWN
Zfp948	0	1	1	DOWN
H2-M5	0	1		DOWN
Pabpc6	0	1		DOWN
1700018F24Rik	0	1		DOWN
Pcdha8	0	1		DOWN
1700001F09Rik	0	1		DOWN
Zscan10	0	1		DOWN
1700001C02Rik	0	1		DOWN
Pcdha5	0	1		DOWN
1600015I10Rik	0	1		DOWN
1600014C23Rik	0	1		DOWN
Pcdha4	0	1		DOWN
Pcdha3	0	1		DOWN
Zscan4e	0	1		DOWN
Pcdhb21	0	1		DOWN
Zscan4f	0	1		DOWN
Pcdha2	0	1		DOWN
Zswim2	0	1		DOWN
Pcdha11	0	1		DOWN
1500009C09Rik	0	1		DOWN
Pcdha1	0	1		DOWN
Pax2	0	1	1	DOWN
Pcdh8	0	1		DOWN
Pcdh19	0	1	1	DOWN
Pax7	0	1	1	DOWN
1110038F14Rik	0	1	1	DOWN
1110032F04Rik	0	1		DOWN
Zscan5b	0	1		DOWN
1700049E17Rik2	0	1		DOWN
1700018G05Rik	0	1		DOWN
1700067P10Rik	0	1		DOWN
Pacsin1	0	1	1	DOWN
2010106E10Rik	0	1	1	DOWN
2010005H15Rik	0	1		DOWN
Zfp978	0	1		DOWN
1810065E05Rik	0	1		DOWN
1810049J17Rik	0	1		DOWN
Padi6	0	1		DOWN
H2-M10.5	0	1		DOWN
1810013L24Rik	0	1	1	DOWN
1700129C05Rik	0	1		DOWN
Zfp986	0	1		DOWN
1700057G04Rik	0	1		DOWN
1700125H20Rik	0	1		DOWN
1700123L14Rik	0	1		DOWN
1700123K08Rik	0	1		DOWN
Paip2	0	1	1	DOWN
Zfp994	0	1	1	DOWN
Pak7	0	1		DOWN
Pakap	0	1	1	DOWN
1700080O16Rik	0	1		DOWN
Zfpm2	0	1	1	DOWN
1700080E11Rik	0	1		DOWN
1700074P13Rik	0	1		DOWN
1700069L16Rik	0	1		DOWN
Zfp989	0	1		DOWN
H2-M1	0	1		DOWN
2610042L04Rik	0	1		DOWN
Otud6a	0	1		DOWN
Olfr1016	0	1		DOWN
Havcr1	0	1		DOWN
Atp2b3	0	1	1	DOWN
Atp1b4	0	1	1	DOWN
Pkdrej	0	1		DOWN
Sdr16c6	0	1		DOWN
Ofcc1	0	1		DOWN
Atp12a	0	1		DOWN
Atoh1	0	1		DOWN
Pkd2l1	0	1		DOWN
Has2	0	1	1	DOWN
Odf4	0	1		DOWN
Pkd1l2	0	1		DOWN
Atg4a-ps	0	1		DOWN
Olah	0	1		DOWN
Olfm5	0	1		DOWN
Vsig1	0	1		DOWN
Olfr10	0	1		DOWN
Atg12	0	1	1	DOWN
Atg101	0	1	1	DOWN
Atf7ip2	0	1		DOWN
Olfr1000	0	1		DOWN
Olfr1002	0	1		DOWN
Vstm2a	0	1		DOWN
Oit1	0	1		DOWN
Vstm2b	0	1		DOWN
Vsx1	0	1		DOWN
Olfr1097	0	1		DOWN
Astl	0	1		DOWN
Vwa2	0	1	1	DOWN
Asphd2	0	1		DOWN
Olfr1032	0	1		DOWN
Vwa5b2	0	1		DOWN
Asmt	0	1		DOWN
Asic4	0	1		DOWN
Asic1	0	1		DOWN
Vwc2l	0	1		DOWN
Olfr1042	0	1		DOWN
Vwde	0	1		DOWN
Asz1	0	1		DOWN
Ascl5	0	1		DOWN
Olfr1043	0	1		DOWN
Olfr1044	0	1		DOWN
Asb9	0	1		DOWN
Olfr1047	0	1		DOWN
Olfr1058	0	1		DOWN
Pip5kl1	0	1		DOWN
Washc1	0	1	1	DOWN
Olfr1094	0	1		DOWN
Asb17	0	1		DOWN
Asb12	0	1	1	DOWN
Asb11	0	1	1	DOWN
Ascl2	0	1		DOWN
Olfr1030	0	1		DOWN
Vstm2l	0	1		DOWN
Vmn2r30	0	1		DOWN
B020031M17Rik	0	1		DOWN
Vmn1r40	0	1		DOWN
Sept12	0	1		DOWN
Vmn1r43	0	1		DOWN
BC048562	0	1		DOWN
Sept5	0	1	1	DOWN
Bcan	0	1		DOWN
Plekhh2	0	1	1	DOWN
Vma21-ps	0	1		DOWN
Vmac	0	1	1	DOWN
Nt5c1a	0	1	1	DOWN
B230104I21Rik	0	1		DOWN
Nt5c1b	0	1		DOWN
Barx1	0	1		DOWN
Barhl2	0	1		DOWN
Bambi	0	1	1	DOWN
Baiap3	0	1	1	DOWN
Baiap2l2	0	1		DOWN
Sept3	0	1		DOWN
Nthl1	0	1	1	DOWN
Gsdma3	0	1		DOWN
Ntn3	0	1		DOWN
Ntn5	0	1		DOWN
Bace2	0	1	1	DOWN
Gsdma2	0	1		DOWN
Atf4	0	1	1	DOWN
Plcxd3	0	1		DOWN
B3galt5	0	1		DOWN
Vmn2r3	0	1		DOWN
Oas1d	0	1		DOWN
BC048507	0	1		DOWN
Pld5	0	1		DOWN
BC016579	0	1		DOWN
BC004004	0	1	1	DOWN
BC003965	0	1	1	DOWN
BB014433	0	1		DOWN
Nubp2	0	1	1	DOWN
Vmn1r219	0	1		DOWN
B4galnt4	0	1		DOWN
B3galt4	0	1	1	DOWN
Vmn1r224	0	1		DOWN
Vmn1r228	0	1		DOWN
Vmn1r229	0	1	1	DOWN
Vmn1r230	0	1		DOWN
Vmn1r236	0	1		DOWN
Plcz1	0	1		DOWN
B430305J03Rik	0	1		DOWN
B3gat1	0	1		DOWN
Gsdmc	0	1		DOWN
Vmn1r3	0	1		DOWN
Vmn1r31	0	1		DOWN
Vmn1r32	0	1		DOWN
Vmn1r226	0	1		DOWN
Gm12569	0	1		DOWN
Has1	0	1		DOWN
Atp4b	0	1		DOWN
4922502D21Rik	0	1		DOWN
4921539E11Rik	0	1		DOWN
4921530L21Rik	0	1		DOWN
4921524L21Rik	0	1		DOWN
4921509C19Rik	0	1		DOWN
Otol1	0	1		DOWN
4921504E06Rik	0	1		DOWN
4833427G06Rik	0	1		DOWN
4833423E24Rik	0	1		DOWN
Otop1	0	1		DOWN
Otop2	0	1		DOWN
Otogl	0	1		DOWN
3830417A13Rik	0	1		DOWN
3110082J24Rik	0	1		DOWN
Otop3	0	1		DOWN
3110040M04Rik	0	1		DOWN
Olfr437	0	1		DOWN
Vit	0	1	1	DOWN
Pla1a	0	1	1	DOWN
Vmn2r88	0	1		DOWN
Vmn2r92	0	1	1	DOWN
Vmn2r93	0	1		DOWN
Vmn2r94	0	1		DOWN
Vmn2r95	0	1	1	DOWN
3425401B19Rik	0	1	1	DOWN
Vmn2r96	0	1		DOWN
4930402F06Rik	0	1		DOWN
Otoa	0	1		DOWN
2410137M14Rik	0	1		DOWN
Otud7a	0	1		DOWN
Zfp955a	0	1	1	DOWN
Zfp955b	0	1	1	DOWN
2310079G19Rik	0	1		DOWN
2310057N15Rik	0	1		DOWN
Otx2	0	1		DOWN
H2-M10.4	0	1		DOWN
2310039H08Rik	0	1	1	DOWN
Oxct2b	0	1		DOWN
Zfp967	0	1		DOWN
Otof	0	1		DOWN
2300002M23Rik	0	1		DOWN
2900055J20Rik	0	1		DOWN
Zfp936	0	1		DOWN
4930430A15Rik	0	1		DOWN
3100002H09Rik	0	1		DOWN
Osbpl11	0	1	1	DOWN
4930407I10Rik	0	1		DOWN
4930404H24Rik	0	1		DOWN
Zfp853	0	1		DOWN
Pdcd1	0	1		DOWN
4930402K13Rik	0	1		DOWN
Pdc	0	1		DOWN
Oxgr1	0	1		DOWN
Pitx1	0	1		DOWN
Vmn2r97	0	1		DOWN
Oas1e	0	1		DOWN
Vmn2r5	0	1		DOWN
Vmn2r52	0	1		DOWN
Vmn2r53	0	1	1	DOWN
Pla2g2e	0	1		DOWN
Vmn2r56	0	1		DOWN
Vmn2r57	0	1		DOWN
Vmn2r58	0	1		DOWN
Vmn2r59	0	1	1	DOWN
Vmn2r6	0	1		DOWN
Vmn2r63	0	1	1	DOWN
Vmn2r65	0	1		DOWN
Vmn2r46	0	1		DOWN
Vmn2r66	0	1	1	DOWN
Vmn2r7	0	1		DOWN
Vmn2r70	0	1		DOWN
Vmn2r72	0	1		DOWN
Vmn2r73	0	1		DOWN
Vmn2r74	0	1		DOWN
Vmn2r75	0	1		DOWN
Vmn2r76	0	1	1	DOWN
Vmn2r77	0	1		DOWN
Vmn2r78	0	1		DOWN
Odf3l1	0	1		DOWN
Odf3l2	0	1	1	DOWN
Vmn2r69	0	1		DOWN
Vmn2r99	0	1	1	DOWN
Vmn2r45	0	1		DOWN
Vmn2r32	0	1		DOWN
Pla2g1b	0	1		DOWN
Oas1f	0	1		DOWN
Vpreb1	0	1		DOWN
Oas1h	0	1		DOWN
Obox1	0	1		DOWN
Olfr1099	0	1		DOWN
Obox3	0	1		DOWN
Gsg1l2	0	1		DOWN
Obp2b	0	1		DOWN
Atp6ap1l	0	1		DOWN
Oc90	0	1		DOWN
Pla2g2f	0	1		DOWN
Oca2	0	1		DOWN
Pkmyt1	0	1	1	DOWN
Vps28	0	1	1	DOWN
Odam	0	1		DOWN
Odf1	0	1		DOWN
Odf3	0	1		DOWN
Hbb-bh1	0	1		DOWN
Vmn2r86	0	1		DOWN
Vmn2r82	0	1		DOWN
Vmn2r8	0	1		DOWN
Vmn2r79	0	1	1	DOWN
Vmn2r31	0	1		DOWN
Ocm	0	1		DOWN
Tmem202	0	1		DOWN
Gpx5	-24.9101			DOWN
Teddm1a	21.8885			UP
Defb47	21.6604			UP
Rnase9	-21.411			DOWN
Cryba4	-17.4434			DOWN
Wfdc6a	-16.7346			DOWN
Rab26	-16.5852			DOWN
Arfgef3	-16.2547			DOWN
Ly6g5c	-15.6767			DOWN
Glrb	-15.5702			DOWN
Muc15	-15.1444			DOWN
Spock1	-15.0836			DOWN
Lcn5	-14.9499			DOWN
Cldn4	2.6989			UP
Ly6g5b	2.55337			UP
Atp10b	2.44873			UP
Adam7	2.35682			UP
Actg2	-2.33431			DOWN
Fut4	-2.04693			DOWN
Tfap2b	-1.81401			DOWN
Tmem150c	1.68668			UP
Cldn8	1.4503			UP
Adam28	1.42414			UP
Slc38a5	1.22051			UP
Klrb1a	-1.16882			DOWN
Teddm2	1.13094			UP
Serpina16	-1.12514			DOWN
9230113P08Rik	-0.907534			DOWN
Ism2	0.807937			UP
Slc28a3	-0.772192			DOWN
Enpp1	-0.687446			DOWN
Mbnl3	0.673999			UP
Klrb1c	-0.661236			DOWN
Krt23	-0.610309			DOWN
Ascl4	-0.585409			DOWN
Trpc5os	-0.585404			DOWN
Dmrtc1a	-0.585394			DOWN
Rnase13	0.57131			UP
Elovl4	0.568744			UP
Sult2b1	0.568742			UP
Atp6v1g3	0.56874			UP
Atp6v1b1	0.568728			UP
Piwil4	0.568728			UP
Ido1	0.527201			UP
Slc7a5	-0.485107			DOWN
Vip	-0.479199			DOWN
Dnajc10	0.426445			UP
Spink5	0.398094			UP
Jakmip1	-0.378971			DOWN
Lcn8	0.368656			UP
Omp	-0.367084			DOWN
A2ml1	0.356626			UP
Pmel	-0.355612			DOWN
Bglap3	-0.322189			DOWN
Macc1	0.310764			UP
Lingo1	0.294675			UP
Tpst2	-0.274081			DOWN
C1s2	-0.269988			DOWN
Mrpl37	-0.254258			DOWN
Grhl2	-0.248953			DOWN
Atg4a	0.209352			UP
Rnase12	-0.204036			DOWN
Rnase10	0.200675			UP
Lcn12	-0.182716			DOWN
Teddm1b	-0.156054			DOWN
Bcl2l15	0.154395			UP
Sytl4	-0.126944			DOWN
Ap1s2	-0.0522923			DOWN
Defb25	0.049666			UP
Capn5	0.0347993			UP
Wfdc8	0.0125754			UP
Ly6g6e	-0.00833302			DOWN
Tacstd2	-0.00833302			DOWN
Gc	0.00642606			UP
Serpina1f	0			DOWN
Bsph1	0			DOWN
Bpi	0			DOWN
Nptx2	0			DOWN
Trpv6	0			DOWN
Ceacam10	0			DOWN
Tspan1	0			DOWN
Clpsl2	0			DOWN
Myo3b	0			DOWN
Ppy	0			DOWN
Muc5b	0			DOWN
AY761185	0			DOWN
Abcb5	0			DOWN
9230110F15Rik	0			DOWN
9230104L09Rik	0			DOWN
Zfp648	0			DOWN
Ovch2	0			DOWN
Agr2	0			DOWN
Atp13a4	0			DOWN
Ntsr1	0			DOWN
Pla2g4f	0			DOWN
Xkr7	0			DOWN
Wfdc11	0			DOWN
Wfdc10	0			DOWN
Wfdc6b	0			DOWN
Wfdc9	0			DOWN
Spag11a	0			DOWN
Spag11b	0			DOWN
Rprm	0			DOWN
Gm1110	0			DOWN
Foxi1	0			DOWN
Rnase11	0			DOWN
Spink2	0			DOWN
Spink8	0			DOWN
Spink13	0			DOWN
Spink10	0			DOWN
Spink11	0			DOWN
Spink12	0			DOWN
Gm4846	0			DOWN
Gm6040	0			DOWN
Gm5916	0			DOWN
Gm17732	0			DOWN
Gm17727	0			DOWN
Gm17677	0			DOWN
Slco1a5	0			DOWN
Gm17416	0			DOWN
Slco4a1	0			DOWN
Slco4c1	0			DOWN
Slc6a15	0			DOWN
Gm28635	0			DOWN
Lypd8	0			DOWN
Defb30	0			DOWN
Defb21	0			DOWN
Defb20	0			DOWN
Defb2	0			DOWN
Defb19	0			DOWN
Defb18	0			DOWN
Defb15	0			DOWN
Defb13	0			DOWN
Defb12	0			DOWN
D730048I06Rik	0			DOWN
Dapl1	0			DOWN
Lipk	0			DOWN
Lrcol1	0			DOWN
Defb48	0			DOWN
Defb45	0			DOWN
Defb42	0			DOWN
Defb41	0			DOWN
Defb39	0			DOWN
Defb37	0			DOWN
Crisp4	0			DOWN
Crisp1	0			DOWN
Col6a4	0			DOWN
Ptpn5	0			DOWN
Cst8	0			DOWN
Cst12	0			DOWN
Cst11	0			DOWN
Fer1l4	0			DOWN
Exosc6	0			DOWN
Rhcg	0			DOWN
Eppin	0			DOWN
Epp13	0			DOWN
Krt5	0			DOWN
Krt15	0			DOWN
Lipi	0			DOWN
Lcn10	0			DOWN
Lcn6	0			DOWN
Lcn9	0			DOWN
1110025L11Rik				DOWN
1110057P08Rik				DOWN
1700003H04Rik				DOWN
1700020N15Rik				DOWN
1700024B05Rik				DOWN
1700031F05Rik				DOWN
1700040F15Rik				DOWN
1700049E17Rik1				DOWN
1700122O11Rik				DOWN
1810009J06Rik				DOWN
2300003K06Rik				DOWN
2310003L06Rik				DOWN
2310034C09Rik				DOWN
2310046K23Rik				DOWN
2310050C09Rik				DOWN
2310061N02Rik				DOWN
3110018I06Rik				DOWN
4921501E09Rik				DOWN
4921511C20Rik				DOWN
4921511M17Rik				DOWN
4921517D22Rik				DOWN
4930415L06Rik				DOWN
4930432M17Rik				DOWN
4930433I11Rik				DOWN
4930447F04Rik				DOWN
4930480E11Rik				DOWN
4930503E14Rik				DOWN
4930546C10Rik				DOWN
4930553J12Rik				DOWN
4930568D16Rik				DOWN
4930583I09Rik				DOWN
4930595M18Rik				DOWN
4931400O07Rik				DOWN
4931409K22Rik				DOWN
4931417E11Rik				DOWN
4931422A03Rik				DOWN
4932429P05Rik				DOWN
4933403O08Rik				DOWN
4933405O20Rik				DOWN
4933416C03Rik				DOWN
4933436I01Rik				DOWN
5430401F13Rik				DOWN
5530400C23Rik				DOWN
7420426K07Rik				DOWN
9130204L05Rik				DOWN
9430007A20Rik				DOWN
9430069I07Rik				DOWN
9530002B09Rik				DOWN
A030003K21Rik				DOWN
A030005K14Rik				DOWN
A230072I06Rik				DOWN
A26c2				DOWN
A330070K13Rik				DOWN
A430089I19Rik				DOWN
A630073D07Rik				DOWN
AC125199.3				DOWN
AC192777.2				DOWN
AF067061				DOWN
AF067063				DOWN
AL607142.1				DOWN
AU022751				DOWN
AV320801				DOWN
AW822073				DOWN
AY358078				DOWN
Aadacl4				DOWN
Abca16				DOWN
Actl6b				DOWN
Adam29				DOWN
Adam34				DOWN
Aknad1				DOWN
Alk				DOWN
Alpi				DOWN
Alx3				DOWN
Amer3				DOWN
Anapc15-ps				DOWN
Ang5				DOWN
Ang6				DOWN
Ano2				DOWN
Anxa10				DOWN
Aqp12				DOWN
Atcay				DOWN
Awat1				DOWN
BB287469				DOWN
BC030500				DOWN
BC051665				DOWN
BC061212				DOWN
BC061237				DOWN
BC080695				DOWN
BC117090				DOWN
Banf2				DOWN
Bcl2a1c				DOWN
Bhlha9				DOWN
Bhlhe23				DOWN
Bpifb9a				DOWN
Brs3				DOWN
Btbd35f1				DOWN
Btbd35f10				DOWN
Btbd35f11				DOWN
Btbd35f12				DOWN
Btbd35f15				DOWN
Btbd35f16				DOWN
Btbd35f18				DOWN
Btbd35f19				DOWN
Btbd35f2				DOWN
Btbd35f20				DOWN
Btbd35f21				DOWN
Btbd35f22				DOWN
Btbd35f23				DOWN
Btbd35f24				DOWN
Btbd35f25				DOWN
Btbd35f26				DOWN
Btbd35f27				DOWN
Btbd35f28				DOWN
Btbd35f29				DOWN
Btbd35f3				DOWN
Btbd35f30				DOWN
Btbd35f4				DOWN
Btbd35f5				DOWN
Btbd35f6				DOWN
Btbd35f7				DOWN
Btbd35f8				DOWN
Btbd35f9				DOWN
Btg1-ps1				DOWN
C130032M10Rik				DOWN
C87499				DOWN
CT030732.1				DOWN
Calhm3				DOWN
Calm5				DOWN
Casp14				DOWN
Catspere2				DOWN
Cbln4				DOWN
Ccdc182				DOWN
Ccl27b				DOWN
Ccnb3				DOWN
Cd70				DOWN
Cdx1				DOWN
Ceacam11				DOWN
Ceacam13				DOWN
Ceacam14				DOWN
Ceacam5				DOWN
Cela3b				DOWN
Ces2f				DOWN
Cfc1				DOWN
Chrna6				DOWN
Cldn17				DOWN
Cldn34a				DOWN
Cldn34b3				DOWN
Cldn34c3				DOWN
Clps				DOWN
Cma2				DOWN
Cntnap5c				DOWN
Cpa6				DOWN
Cryba1				DOWN
Cryba2				DOWN
Cryga				DOWN
Crygb				DOWN
Crygc				DOWN
Crygd				DOWN
Crygf				DOWN
Csn1s1				DOWN
Csn1s2a				DOWN
Csn2				DOWN
Cst10				DOWN
Cts3				DOWN
Cts6				DOWN
Cts7				DOWN
Ctsll3				DOWN
Ctsm				DOWN
Ctsq				DOWN
Ctsr				DOWN
Cyp2c66				DOWN
Cyp2d34				DOWN
Cyp4a29				DOWN
Cypt14				DOWN
Cypt2				DOWN
D5Ertd577e				DOWN
D930007J09Rik				DOWN
Dbx1				DOWN
Dcc				DOWN
Dcpp1				DOWN
Dcpp2				DOWN
Defa17				DOWN
Defa20				DOWN
Defa21				DOWN
Defa22				DOWN
Defa23				DOWN
Defa25				DOWN
Defa26				DOWN
Defa27				DOWN
Defa28				DOWN
Defa29				DOWN
Defa30				DOWN
Defa32				DOWN
Defa34				DOWN
Defa35				DOWN
Defa36				DOWN
Defa37				DOWN
Defa5				DOWN
Defb26				DOWN
Defb4				DOWN
Defb46				DOWN
Defb5				DOWN
Defb9				DOWN
Dmrtc1c1				DOWN
Doxl2				DOWN
Dppa1				DOWN
Dppa4				DOWN
Drd5				DOWN
Dthd1				DOWN
Dusp21				DOWN
Duxf3				DOWN
Dynap				DOWN
E130116L18Rik				DOWN
E130208F15Rik				DOWN
E330014E10Rik				DOWN
E330017A01Rik				DOWN
Ear14				DOWN
Enam				DOWN
Epo				DOWN
Eras				DOWN
Erich6b				DOWN
Esp1				DOWN
Esp15				DOWN
Esp16				DOWN
Esp18				DOWN
Esp22				DOWN
Esp23				DOWN
Esp3				DOWN
Esp31				DOWN
Esp34				DOWN
Esp38				DOWN
Esp4				DOWN
Esp5				DOWN
Esp8				DOWN
Evx2				DOWN
Fabp6				DOWN
Fam162b				DOWN
Fam187a				DOWN
Fam47c				DOWN
Fam90a1a				DOWN
Fbll1				DOWN
Fbxw16				DOWN
Fbxw19				DOWN
Fbxw20				DOWN
Fbxw22				DOWN
Fbxw27				DOWN
Ffar3				DOWN
Fgf15				DOWN
Flg2				DOWN
Foxb2				DOWN
Foxe3				DOWN
Foxi2				DOWN
Foxi3				DOWN
Fpr-rs3				DOWN
Fpr-rs4				DOWN
Fpr-rs6				DOWN
Fpr-rs7				DOWN
Fpr3				DOWN
Fshb				DOWN
Fshr				DOWN
Fthl17b				DOWN
Fthl17c				DOWN
Fthl17d				DOWN
Fthl17e				DOWN
Fthl17f				DOWN
Gabra6				DOWN
Gabrr3				DOWN
Galp				DOWN
Gcg				DOWN
Gcm2				DOWN
Gfral				DOWN
Gh				DOWN
Gm10024				DOWN
Gm10057				DOWN
Gm10058				DOWN
Gm10061				DOWN
Gm10096				DOWN
Gm10100				DOWN
Gm10112				DOWN
Gm10153				DOWN
Gm10184				DOWN
Gm10188				DOWN
Gm10198				DOWN
Gm10228				DOWN
Gm10229				DOWN
Gm10230				DOWN
Gm10234				DOWN
Gm10272				DOWN
Gm10283				DOWN
Gm10318				DOWN
Gm10334				DOWN
Gm10352				DOWN
Gm10375				DOWN
Gm10377				DOWN
Gm10424				DOWN
Gm10428				DOWN
Gm10436				DOWN
Gm10477				DOWN
Gm10486				DOWN
Gm10487				DOWN
Gm10553				DOWN
Gm10577				DOWN
Gm10663				DOWN
Gm10665				DOWN
Gm10666				DOWN
Gm10668				DOWN
Gm10670				DOWN
Gm10697				DOWN
Gm10799				DOWN
Gm10803				DOWN
Gm10837				DOWN
Gm10944				DOWN
Gm10945				DOWN
Gm10959				DOWN
Gm10972				DOWN
Gm11011				DOWN
Gm11084				DOWN
Gm11096				DOWN
Gm11099				DOWN
Gm11111				DOWN
Gm11114				DOWN
Gm11115				DOWN
Gm11116				DOWN
Gm11214				DOWN
Gm11232				DOWN
Gm11236				DOWN
Gm11237				DOWN
Gm11238				DOWN
Gm11239				DOWN
Gm1140				DOWN
Gm11487				DOWN
Gm11554				DOWN
Gm11555				DOWN
Gm11563				DOWN
Gm11564				DOWN
Gm11565				DOWN
Gm11568				DOWN
Gm11569				DOWN
Gm11595				DOWN
Gm11937				DOWN
Gm11938				DOWN
Gm11939				DOWN
Gm11983				DOWN
Gm12169				DOWN
Gm12728				DOWN
Gm12790				DOWN
Gm12794				DOWN
Gm12800				DOWN
Gm12830				DOWN
Gm12845				DOWN
Gm12887				DOWN
Gm13040				DOWN
Gm13043				DOWN
Gm13057				DOWN
Gm13078				DOWN
Gm13084				DOWN
Gm13088				DOWN
Gm13089				DOWN
Gm13101				DOWN
Gm13103				DOWN
Gm13119				DOWN
Gm13124				DOWN
Gm13128				DOWN
Gm13178				DOWN
Gm13275				DOWN
Gm13277				DOWN
Gm13278				DOWN
Gm13279				DOWN
Gm13287				DOWN
Gm13289				DOWN
Gm13539				DOWN
Gm13723				DOWN
Gm13757				DOWN
Gm14180				DOWN
Gm14190				DOWN
Gm14459				DOWN
Gm14496				DOWN
Gm14525				DOWN
Gm14597				DOWN
Gm14692				DOWN
Gm14743				DOWN
Gm14781				DOWN
Gm14819				DOWN
Gm15023				DOWN
Gm15080				DOWN
Gm15085				DOWN
Gm15091				DOWN
Gm15093				DOWN
Gm15097				DOWN
Gm15130				DOWN
Gm15140				DOWN
Gm1527				DOWN
Gm15293				DOWN
Gm156				DOWN
Gm16381				DOWN
Gm16429				DOWN
Gm16442				DOWN
Gm16451				DOWN
Gm17027				DOWN
Gm17078				DOWN
Gm17079				DOWN
Gm17093				DOWN
Gm17124				DOWN
Gm17174				DOWN
Gm17175				DOWN
Gm17267				DOWN
Gm17268				DOWN
Gm17332				DOWN
Gm17361				DOWN
Gm17364				DOWN
Gm17467				DOWN
Gm17469				DOWN
Gm17482				DOWN
Gm17490				DOWN
Gm17521				DOWN
Gm17542				DOWN
Gm17577				DOWN
Gm17581				DOWN
Gm17584				DOWN
Gm17606				DOWN
Gm17617				DOWN
Gm17622				DOWN
Gm17651				DOWN
Gm17654				DOWN
Gm17662				DOWN
Gm17689				DOWN
Gm17693				DOWN
Gm17720				DOWN
Gm18596				DOWN
Gm19402				DOWN
Gm19668				DOWN
Gm1993				DOWN
Gm2001				DOWN
Gm2012				DOWN
Gm2030				DOWN
Gm2035				DOWN
Gm2042				DOWN
Gm20503				DOWN
Gm2056				DOWN
Gm20736				DOWN
Gm20737				DOWN
Gm20738				DOWN
Gm20747				DOWN
Gm2075				DOWN
Gm20765				DOWN
Gm20772				DOWN
Gm20792				DOWN
Gm20795				DOWN
Gm20806				DOWN
Gm20807				DOWN
Gm20812				DOWN
Gm20814				DOWN
Gm20815				DOWN
Gm20816				DOWN
Gm20817				DOWN
Gm20820				DOWN
Gm20821				DOWN
Gm20822				DOWN
Gm20823				DOWN
Gm20824				DOWN
Gm20826				DOWN
Gm20828				DOWN
Gm20830				DOWN
Gm20831				DOWN
Gm20834				DOWN
Gm20835				DOWN
Gm20837				DOWN
Gm20838				DOWN
Gm20843				DOWN
Gm20852				DOWN
Gm20855				DOWN
Gm20865				DOWN
Gm20867				DOWN
Gm20869				DOWN
Gm20870				DOWN
Gm20873				DOWN
Gm20877				DOWN
Gm20883				DOWN
Gm20890				DOWN
Gm20894				DOWN
Gm20896				DOWN
Gm20897				DOWN
Gm20903				DOWN
Gm20905				DOWN
Gm20906				DOWN
Gm20908				DOWN
Gm20909				DOWN
Gm20911				DOWN
Gm20914				DOWN
Gm20916				DOWN
Gm20917				DOWN
Gm20918				DOWN
Gm20920				DOWN
Gm20924				DOWN
Gm20929				DOWN
Gm20931				DOWN
Gm20937				DOWN
Gm21094				DOWN
Gm21095				DOWN
Gm21118				DOWN
Gm21170				DOWN
Gm21173				DOWN
Gm21209				DOWN
Gm21256				DOWN
Gm21258				DOWN
Gm21294				DOWN
Gm21304				DOWN
Gm21310				DOWN
Gm21312				DOWN
Gm21317				DOWN
Gm21366				DOWN
Gm21409				DOWN
Gm21425				DOWN
Gm21440				DOWN
Gm21454				DOWN
Gm21477				DOWN
Gm21488				DOWN
Gm21497				DOWN
Gm21518				DOWN
Gm21586				DOWN
Gm21616				DOWN
Gm21637				DOWN
Gm21650				DOWN
Gm21677				DOWN
Gm21679				DOWN
Gm21693				DOWN
Gm21704				DOWN
Gm21719				DOWN
Gm21721				DOWN
Gm21725				DOWN
Gm21731				DOWN
Gm21732				DOWN
Gm21739				DOWN
Gm21746				DOWN
Gm21760				DOWN
Gm21764				DOWN
Gm21767				DOWN
Gm21773				DOWN
Gm21775				DOWN
Gm21776				DOWN
Gm21788				DOWN
Gm21789				DOWN
Gm21797				DOWN
Gm21800				DOWN
Gm21812				DOWN
Gm21818				DOWN
Gm21820				DOWN
Gm21822				DOWN
Gm21828				DOWN
Gm21834				DOWN
Gm21836				DOWN
Gm21852				DOWN
Gm21858				DOWN
Gm21861				DOWN
Gm21865				DOWN
Gm21866				DOWN
Gm21870				DOWN
Gm21874				DOWN
Gm21876				DOWN
Gm21882				DOWN
Gm21883				DOWN
Gm21886				DOWN
Gm21891				DOWN
Gm21900				DOWN
Gm21903				DOWN
Gm21904				DOWN
Gm21905				DOWN
Gm21913				DOWN
Gm21921				DOWN
Gm21936				DOWN
Gm21953				DOWN
Gm21954				DOWN
Gm21964				DOWN
Gm21977				DOWN
Gm21996				DOWN
Gm2431				DOWN
Gm2663				DOWN
Gm26741				DOWN
Gm2696				DOWN
Gm28102				DOWN
Gm28171				DOWN
Gm28269				DOWN
Gm28305				DOWN
Gm28363				DOWN
Gm28434				DOWN
Gm28490				DOWN
Gm28510				DOWN
Gm28553				DOWN
Gm28576				DOWN
Gm28827				DOWN
Gm28870				DOWN
Gm28891				DOWN
Gm28897				DOWN
Gm28961				DOWN
Gm28998				DOWN
Gm29049				DOWN
Gm29110				DOWN
Gm29276				DOWN
Gm29423				DOWN
Gm29564				DOWN
Gm29582				DOWN
Gm29644				DOWN
Gm29735				DOWN
Gm29866				DOWN
Gm30083				DOWN
Gm3015				DOWN
Gm3072				DOWN
Gm30737				DOWN
Gm3106				DOWN
Gm3115				DOWN
Gm3127				DOWN
Gm3138				DOWN
Gm3147				DOWN
Gm31571				DOWN
Gm3233				DOWN
Gm3238				DOWN
Gm3250				DOWN
Gm32717				DOWN
Gm32802				DOWN
Gm3371				DOWN
Gm3376				DOWN
Gm33815				DOWN
Gm3409				DOWN
Gm3415				DOWN
Gm35134				DOWN
Gm3526				DOWN
Gm3542				DOWN
Gm3543				DOWN
Gm3573				DOWN
Gm36176				DOWN
Gm3618				DOWN
Gm3625				DOWN
Gm3633				DOWN
Gm3685				DOWN
Gm37013				DOWN
Gm3727				DOWN
Gm37388				DOWN
Gm37596				DOWN
Gm38100				DOWN
Gm38119				DOWN
Gm382				DOWN
Gm3880				DOWN
Gm40193				DOWN
Gm40460				DOWN
Gm4064				DOWN
Gm4133				DOWN
Gm4141				DOWN
Gm4175				DOWN
Gm4177				DOWN
Gm4181				DOWN
Gm4187				DOWN
Gm4201				DOWN
Gm4214				DOWN
Gm4216				DOWN
Gm42416				DOWN
Gm428				DOWN
Gm4302				DOWN
Gm4340				DOWN
Gm43517				DOWN
Gm436				DOWN
Gm43638				DOWN
Gm438				DOWN
Gm44				DOWN
Gm44501				DOWN
Gm44579				DOWN
Gm4498				DOWN
Gm45194				DOWN
Gm45208				DOWN
Gm45261				DOWN
Gm4559				DOWN
Gm45618				DOWN
Gm4567				DOWN
Gm45785				DOWN
Gm47429				DOWN
Gm4744				DOWN
Gm4778				DOWN
Gm47791				DOWN
Gm47955				DOWN
Gm47959				DOWN
Gm4836				DOWN
Gm4881				DOWN
Gm49352				DOWN
Gm49403				DOWN
Gm5072				DOWN
Gm5128				DOWN
Gm5155				DOWN
Gm5168				DOWN
Gm5169				DOWN
Gm5269				DOWN
Gm5346				DOWN
Gm5414				DOWN
Gm5458				DOWN
Gm5478				DOWN
Gm5485				DOWN
Gm5519				DOWN
Gm5565				DOWN
Gm5624				DOWN
Gm5662				DOWN
Gm5725				DOWN
Gm5726				DOWN
Gm5728				DOWN
Gm5771				DOWN
Gm5773				DOWN
Gm5788				DOWN
Gm5799				DOWN
Gm5849				DOWN
Gm5890				DOWN
Gm5926				DOWN
Gm5938				DOWN
Gm5965				DOWN
Gm597				DOWN
Gm6020				DOWN
Gm6164				DOWN
Gm6176				DOWN
Gm6268				DOWN
Gm6358				DOWN
Gm6367				DOWN
Gm6370				DOWN
Gm6401				DOWN
Gm6482				DOWN
Gm6502				DOWN
Gm6526				DOWN
Gm6619				DOWN
Gm6665				DOWN
Gm6763				DOWN
Gm6803				DOWN
Gm6890				DOWN
Gm6899				DOWN
Gm6993				DOWN
Gm7073				DOWN
Gm7137				DOWN
Gm7138				DOWN
Gm7233				DOWN
Gm732				DOWN
Gm7324				DOWN
Gm7356				DOWN
Gm7489				DOWN
Gm7544				DOWN
Gm7579				DOWN
Gm7682				DOWN
Gm7714				DOWN
Gm773				DOWN
Gm7735				DOWN
Gm7792				DOWN
Gm7849				DOWN
Gm7861				DOWN
Gm7879				DOWN
Gm7929				DOWN
Gm7942				DOWN
Gm7945				DOWN
Gm7954				DOWN
Gm7970				DOWN
Gm7971				DOWN
Gm7978				DOWN
Gm7980				DOWN
Gm7995				DOWN
Gm8005				DOWN
Gm8011				DOWN
Gm8068				DOWN
Gm8082				DOWN
Gm8094				DOWN
Gm8127				DOWN
Gm813				DOWN
Gm8180				DOWN
Gm8247				DOWN
Gm8257				DOWN
Gm8267				DOWN
Gm8453				DOWN
Gm8653				DOWN
Gm8660				DOWN
Gm8677				DOWN
Gm8693				DOWN
Gm8720				DOWN
Gm8764				DOWN
Gm884				DOWN
Gm8871				DOWN
Gm8882				DOWN
Gm8914				DOWN
Gm9				DOWN
Gm9040				DOWN
Gm9044				DOWN
Gm9045				DOWN
Gm9046				DOWN
Gm9048				DOWN
Gm9049				DOWN
Gm9112				DOWN
Gm9117				DOWN
Gm9125				DOWN
Gm9268				DOWN
Gm9376				DOWN
Gm94				DOWN
Gm9507				DOWN
Gm9508				DOWN
Gm9513				DOWN
Gm9573				DOWN
Gm9603				DOWN
Gm9611				DOWN
Gm9639				DOWN
Gm9736				DOWN
Gm9944				DOWN
Gm9972				DOWN
Gpr101				DOWN
Gpr139				DOWN
Grm6				DOWN
Grxcr1				DOWN
Gsx1				DOWN
Gsx2				DOWN
Gzmd				DOWN
Gzme				DOWN
Gzmf				DOWN
Gzmg				DOWN
H2-M10.1				DOWN
H2-M10.3				DOWN
H2-M11				DOWN
H2-T3				DOWN
H2afb1				DOWN
H2afb2				DOWN
H2afb3				DOWN
H2al1b				DOWN
H2al1c				DOWN
H2al1d				DOWN
H2al1f				DOWN
H2al1h				DOWN
H2al1i				DOWN
H2al1j				DOWN
H2al2b				DOWN
H2al2c				DOWN
H2al3				DOWN
Hba-x				DOWN
Hbb-bh2				DOWN
Hhla1				DOWN
Hist1h2aa				DOWN
Hist1h2ah				DOWN
Hist1h2ak				DOWN
Hist1h2an				DOWN
Hist1h2ba				DOWN
Hmx2				DOWN
Hoxc12				DOWN
Hoxd12				DOWN
Htr2c				DOWN
Ifna1				DOWN
Ifna11				DOWN
Ifna12				DOWN
Ifna13				DOWN
Ifna14				DOWN
Ifna15				DOWN
Ifna4				DOWN
Ifna5				DOWN
Ifna6				DOWN
Ifna9				DOWN
Ifnl2				DOWN
Ifnl3				DOWN
Igfl3				DOWN
Il17a				DOWN
Il1f10				DOWN
Il1f6				DOWN
Il1f8				DOWN
Il22				DOWN
Il9				DOWN
Iltifb				DOWN
Ins1				DOWN
Ins2				DOWN
Iqcf6				DOWN
Iqcj				DOWN
Kcnh5				DOWN
Kcnv1				DOWN
Kir3dl1				DOWN
Kir3dl2				DOWN
Kiss1				DOWN
Klk15				DOWN
Klk5				DOWN
Klk6				DOWN
Klrb1				DOWN
Klrc3				DOWN
Kpna7				DOWN
Krt1				DOWN
Krt16				DOWN
Krt2				DOWN
Krt24				DOWN
Krt25				DOWN
Krt32				DOWN
Krt34				DOWN
Krt35				DOWN
Krt40				DOWN
Krt42				DOWN
Krt6a				DOWN
Krt71				DOWN
Krt72				DOWN
Krt75				DOWN
Krt77				DOWN
Krt81				DOWN
Krt82				DOWN
Krt83				DOWN
Krt90				DOWN
Krtap1-4				DOWN
Krtap10-10				DOWN
Krtap10-4				DOWN
Krtap12-1				DOWN
Krtap13				DOWN
Krtap13-1				DOWN
Krtap14				DOWN
Krtap16-1				DOWN
Krtap17-1				DOWN
Krtap19-1				DOWN
Krtap19-2				DOWN
Krtap19-3				DOWN
Krtap19-4				DOWN
Krtap19-5				DOWN
Krtap19-9b				DOWN
Krtap2-4				DOWN
Krtap20-2				DOWN
Krtap21-1				DOWN
Krtap22-2				DOWN
Krtap24-1				DOWN
Krtap26-1				DOWN
Krtap27-1				DOWN
Krtap29-1				DOWN
Krtap3-1				DOWN
Krtap31-1				DOWN
Krtap31-2				DOWN
Krtap4-1				DOWN
Krtap4-13				DOWN
Krtap4-16				DOWN
Krtap4-2				DOWN
Krtap4-6				DOWN
Krtap4-7				DOWN
Krtap4-8				DOWN
Krtap4-9				DOWN
Krtap5-1				DOWN
Krtap5-3				DOWN
Krtap5-4				DOWN
Krtap6-1				DOWN
Krtap6-3				DOWN
Krtap6-5				DOWN
Krtap9-3				DOWN
Krtap9-5				DOWN
Lce1b				DOWN
Lce1c				DOWN
Lce1e				DOWN
Lce1g				DOWN
Lce1h				DOWN
Lce1i				DOWN
Lce1j				DOWN
Lce1k				DOWN
Lce1m				DOWN
Lce3a				DOWN
Lce3b				DOWN
Lce3c				DOWN
Lce3d				DOWN
Lce3e				DOWN
Lce3f				DOWN
Lcn11				DOWN
Lim2				DOWN
Lingo2				DOWN
Lipo1				DOWN
Lrrc7				DOWN
Luzp4				DOWN
Lyg1				DOWN
Mab21l2				DOWN
Magea1				DOWN
Magea10				DOWN
Magea2				DOWN
Magea3				DOWN
Magea5				DOWN
Magea8				DOWN
Mageb2				DOWN
Mageb4				DOWN
Mageb5				DOWN
Mcpt1				DOWN
Mcpt2				DOWN
Mei1				DOWN
Meikin				DOWN
Mmp1b				DOWN
Mmp20				DOWN
Mnx1				DOWN
Moxd2				DOWN
Mpped1				DOWN
Mptx1				DOWN
Mptx2				DOWN
Mrgpra1				DOWN
Mrgpra3				DOWN
Mrgpra6				DOWN
Mrgprb3				DOWN
Mrgprb4				DOWN
Mrgprb5				DOWN
Mrgprb8				DOWN
Mroh3				DOWN
Ms4a12				DOWN
Msmb				DOWN
Mtnr1b				DOWN
Mycs				DOWN
Myo3a				DOWN
Neu4				DOWN
Neurod4				DOWN
Neurog1				DOWN
Neurog3				DOWN
Nipsnap3a				DOWN
Nkx3-2				DOWN
Nlrp4b				DOWN
Nlrp4e				DOWN
Nlrp5				DOWN
Nms				DOWN
Noto				DOWN
Nox3				DOWN
Npffr2				DOWN
Nr2e3				DOWN
Nutm2				DOWN
Nxph2				DOWN
Obox2				DOWN
Obox5				DOWN
Obox6				DOWN
Obox7				DOWN
Obp1a				DOWN
Obp1b				DOWN
Olfr1006				DOWN
Olfr1008				DOWN
Olfr1013				DOWN
Olfr1015				DOWN
Olfr1019				DOWN
Olfr1022				DOWN
Olfr1024				DOWN
Olfr1025-ps1				DOWN
Olfr1026				DOWN
Olfr103				DOWN
Olfr1037				DOWN
Olfr1040				DOWN
Olfr1045				DOWN
Olfr1046				DOWN
Olfr1049				DOWN
Olfr105-ps				DOWN
Olfr1052				DOWN
Olfr1053				DOWN
Olfr1054				DOWN
Olfr1056				DOWN
Olfr106-ps				DOWN
Olfr1061				DOWN
Olfr1062				DOWN
Olfr1066				DOWN
Olfr1076				DOWN
Olfr1079				DOWN
Olfr108				DOWN
Olfr1080				DOWN
Olfr1082				DOWN
Olfr1084				DOWN
Olfr1086				DOWN
Olfr1089				DOWN
Olfr1093				DOWN
Olfr1095				DOWN
Olfr1098				DOWN
Olfr1101				DOWN
Olfr1102				DOWN
Olfr1107				DOWN
Olfr1111				DOWN
Olfr1112				DOWN
Olfr1113				DOWN
Olfr112				DOWN
Olfr1121				DOWN
Olfr1126				DOWN
Olfr1128				DOWN
Olfr1131				DOWN
Olfr1133				DOWN
Olfr1134				DOWN
Olfr1136				DOWN
Olfr114				DOWN
Olfr1140				DOWN
Olfr1141				DOWN
Olfr1143				DOWN
Olfr1145				DOWN
Olfr1148				DOWN
Olfr1151				DOWN
Olfr1153				DOWN
Olfr1155				DOWN
Olfr1158				DOWN
Olfr1163				DOWN
Olfr1164				DOWN
Olfr1166				DOWN
Olfr1168				DOWN
Olfr1174-ps				DOWN
Olfr1176				DOWN
Olfr1177-ps				DOWN
Olfr1178				DOWN
Olfr1179				DOWN
Olfr1180				DOWN
Olfr1184				DOWN
Olfr1185-ps1				DOWN
Olfr1189				DOWN
Olfr119				DOWN
Olfr1193				DOWN
Olfr1201				DOWN
Olfr1208				DOWN
Olfr1209				DOWN
Olfr121				DOWN
Olfr1212				DOWN
Olfr1214				DOWN
Olfr122				DOWN
Olfr1223				DOWN
Olfr1225				DOWN
Olfr1229				DOWN
Olfr123				DOWN
Olfr1230				DOWN
Olfr1231				DOWN
Olfr1232				DOWN
Olfr1233				DOWN
Olfr1239				DOWN
Olfr1241				DOWN
Olfr1242				DOWN
Olfr1243				DOWN
Olfr1248				DOWN
Olfr1249				DOWN
Olfr1251				DOWN
Olfr1252				DOWN
Olfr1253				DOWN
Olfr1255				DOWN
Olfr1263				DOWN
Olfr1270				DOWN
Olfr1271				DOWN
Olfr1272				DOWN
Olfr1275				DOWN
Olfr1276				DOWN
Olfr1278				DOWN
Olfr1282				DOWN
Olfr1283				DOWN
Olfr1287				DOWN
Olfr1288				DOWN
Olfr1289				DOWN
Olfr1294				DOWN
Olfr1298				DOWN
Olfr1299				DOWN
Olfr1301				DOWN
Olfr1302				DOWN
Olfr1305				DOWN
Olfr1306				DOWN
Olfr1308				DOWN
Olfr1311				DOWN
Olfr1314				DOWN
Olfr1317				DOWN
Olfr1320				DOWN
Olfr1326-ps1				DOWN
Olfr1329				DOWN
Olfr1330				DOWN
Olfr1331				DOWN
Olfr1333				DOWN
Olfr1335				DOWN
Olfr1339				DOWN
Olfr134				DOWN
Olfr1347				DOWN
Olfr1350				DOWN
Olfr1353				DOWN
Olfr1354				DOWN
Olfr1355				DOWN
Olfr1359				DOWN
Olfr136				DOWN
Olfr1360				DOWN
Olfr1361				DOWN
Olfr1362				DOWN
Olfr1367				DOWN
Olfr1368				DOWN
Olfr1370				DOWN
Olfr1375				DOWN
Olfr1377				DOWN
Olfr138				DOWN
Olfr1386				DOWN
Olfr139				DOWN
Olfr1408				DOWN
Olfr1411				DOWN
Olfr1412				DOWN
Olfr1413				DOWN
Olfr142				DOWN
Olfr1424				DOWN
Olfr1431				DOWN
Olfr1436				DOWN
Olfr1440				DOWN
Olfr1446				DOWN
Olfr1447				DOWN
Olfr1449				DOWN
Olfr1450				DOWN
Olfr1453				DOWN
Olfr1458				DOWN
Olfr146				DOWN
Olfr1461				DOWN
Olfr1462				DOWN
Olfr1465				DOWN
Olfr1466				DOWN
Olfr1471				DOWN
Olfr1472				DOWN
Olfr1474				DOWN
Olfr1475				DOWN
Olfr148				DOWN
Olfr1480				DOWN
Olfr1491				DOWN
Olfr1494				DOWN
Olfr1495				DOWN
Olfr1496				DOWN
Olfr1497				DOWN
Olfr1499				DOWN
Olfr150				DOWN
Olfr1502				DOWN
Olfr1504				DOWN
Olfr1506				DOWN
Olfr1510				DOWN
Olfr1511				DOWN
Olfr1513				DOWN
Olfr1532-ps1				DOWN
Olfr154				DOWN
Olfr156				DOWN
Olfr166				DOWN
Olfr168				DOWN
Olfr169				DOWN
Olfr170				DOWN
Olfr171				DOWN
Olfr181				DOWN
Olfr186				DOWN
Olfr187				DOWN
Olfr19				DOWN
Olfr190				DOWN
Olfr193				DOWN
Olfr194				DOWN
Olfr195				DOWN
Olfr196				DOWN
Olfr198				DOWN
Olfr199				DOWN
Olfr202				DOWN
Olfr203				DOWN
Olfr205				DOWN
Olfr206				DOWN
Olfr209				DOWN
Olfr213				DOWN
Olfr214				DOWN
Olfr218				DOWN
Olfr231				DOWN
Olfr235				DOWN
Olfr24				DOWN
Olfr247				DOWN
Olfr248				DOWN
Olfr25				DOWN
Olfr26				DOWN
Olfr262				DOWN
Olfr266				DOWN
Olfr27				DOWN
Olfr272				DOWN
Olfr275				DOWN
Olfr287				DOWN
Olfr288				DOWN
Olfr294				DOWN
Olfr298				DOWN
Olfr3				DOWN
Olfr301				DOWN
Olfr304				DOWN
Olfr309				DOWN
Olfr310				DOWN
Olfr311				DOWN
Olfr318				DOWN
Olfr319				DOWN
Olfr320				DOWN
Olfr325				DOWN
Olfr331				DOWN
Olfr332				DOWN
Olfr340				DOWN
Olfr342				DOWN
Olfr345				DOWN
Olfr347				DOWN
Olfr350				DOWN
Olfr354				DOWN
Olfr356				DOWN
Olfr357				DOWN
Olfr368				DOWN
Olfr376				DOWN
Olfr378				DOWN
Olfr38				DOWN
Olfr382				DOWN
Olfr385				DOWN
Olfr389				DOWN
Olfr391-ps				DOWN
Olfr397				DOWN
Olfr399				DOWN
Olfr406				DOWN
Olfr411				DOWN
Olfr424				DOWN
Olfr429				DOWN
Olfr43				DOWN
Olfr434				DOWN
Olfr435				DOWN
Olfr444				DOWN
Olfr449				DOWN
Olfr450				DOWN
Olfr452				DOWN
Olfr464				DOWN
Olfr47				DOWN
Olfr470				DOWN
Olfr473				DOWN
Olfr474				DOWN
Olfr476				DOWN
Olfr480				DOWN
Olfr483				DOWN
Olfr485				DOWN
Olfr486				DOWN
Olfr490				DOWN
Olfr491				DOWN
Olfr492				DOWN
Olfr493				DOWN
Olfr494				DOWN
Olfr495				DOWN
Olfr50				DOWN
Olfr502				DOWN
Olfr503				DOWN
Olfr504				DOWN
Olfr507				DOWN
Olfr508				DOWN
Olfr512				DOWN
Olfr513				DOWN
Olfr514				DOWN
Olfr516				DOWN
Olfr519				DOWN
Olfr522				DOWN
Olfr524				DOWN
Olfr525				DOWN
Olfr530				DOWN
Olfr531				DOWN
Olfr532				DOWN
Olfr533				DOWN
Olfr535				DOWN
Olfr547				DOWN
Olfr553				DOWN
Olfr555				DOWN
Olfr557				DOWN
Olfr564				DOWN
Olfr568				DOWN
Olfr570				DOWN
Olfr572				DOWN
Olfr573-ps1				DOWN
Olfr574				DOWN
Olfr577				DOWN
Olfr582				DOWN
Olfr583				DOWN
Olfr584				DOWN
Olfr585				DOWN
Olfr589				DOWN
Olfr59				DOWN
Olfr593				DOWN
Olfr598				DOWN
Olfr599				DOWN
Olfr601				DOWN
Olfr606				DOWN
Olfr608				DOWN
Olfr609				DOWN
Olfr610				DOWN
Olfr611				DOWN
Olfr615				DOWN
Olfr616				DOWN
Olfr617				DOWN
Olfr618				DOWN
Olfr619				DOWN
Olfr620				DOWN
Olfr622				DOWN
Olfr623				DOWN
Olfr625-ps1				DOWN
Olfr630				DOWN
Olfr631				DOWN
Olfr632				DOWN
Olfr638				DOWN
Olfr641				DOWN
Olfr644				DOWN
Olfr646				DOWN
Olfr649				DOWN
Olfr65				DOWN
Olfr651				DOWN
Olfr655				DOWN
Olfr657				DOWN
Olfr659				DOWN
Olfr661				DOWN
Olfr665				DOWN
Olfr672				DOWN
Olfr676				DOWN
Olfr677				DOWN
Olfr679				DOWN
Olfr680-ps1				DOWN
Olfr684				DOWN
Olfr686				DOWN
Olfr688				DOWN
Olfr693				DOWN
Olfr694				DOWN
Olfr697				DOWN
Olfr698				DOWN
Olfr703				DOWN
Olfr706				DOWN
Olfr707				DOWN
Olfr710				DOWN
Olfr711				DOWN
Olfr722				DOWN
Olfr723				DOWN
Olfr724				DOWN
Olfr725				DOWN
Olfr726				DOWN
Olfr731				DOWN
Olfr738				DOWN
Olfr74				DOWN
Olfr743				DOWN
Olfr745				DOWN
Olfr746				DOWN
Olfr747				DOWN
Olfr749				DOWN
Olfr76				DOWN
Olfr761				DOWN
Olfr768				DOWN
Olfr770				DOWN
Olfr771				DOWN
Olfr772				DOWN
Olfr773				DOWN
Olfr781				DOWN
Olfr790				DOWN
Olfr791				DOWN
Olfr792				DOWN
Olfr799				DOWN
Olfr8				DOWN
Olfr800				DOWN
Olfr804				DOWN
Olfr807				DOWN
Olfr811				DOWN
Olfr812				DOWN
Olfr815				DOWN
Olfr818				DOWN
Olfr819				DOWN
Olfr820				DOWN
Olfr821				DOWN
Olfr823				DOWN
Olfr826				DOWN
Olfr827				DOWN
Olfr828				DOWN
Olfr834				DOWN
Olfr835				DOWN
Olfr836				DOWN
Olfr844				DOWN
Olfr849				DOWN
Olfr850				DOWN
Olfr854				DOWN
Olfr860				DOWN
Olfr866				DOWN
Olfr868				DOWN
Olfr869				DOWN
Olfr871				DOWN
Olfr872				DOWN
Olfr873				DOWN
Olfr875				DOWN
Olfr876				DOWN
Olfr878				DOWN
Olfr883				DOWN
Olfr884				DOWN
Olfr885				DOWN
Olfr888				DOWN
Olfr891				DOWN
Olfr894				DOWN
Olfr895				DOWN
Olfr896-ps1				DOWN
Olfr902				DOWN
Olfr910				DOWN
Olfr917				DOWN
Olfr918				DOWN
Olfr919				DOWN
Olfr923				DOWN
Olfr926				DOWN
Olfr930				DOWN
Olfr935				DOWN
Olfr937				DOWN
Olfr938				DOWN
Olfr944				DOWN
Olfr951				DOWN
Olfr952				DOWN
Olfr955				DOWN
Olfr957				DOWN
Olfr96				DOWN
Olfr960				DOWN
Olfr963				DOWN
Olfr965				DOWN
Olfr969				DOWN
Olfr971				DOWN
Olfr972				DOWN
Olfr978				DOWN
Olfr985				DOWN
Olfr987				DOWN
Olfr988				DOWN
Olfr992				DOWN
Olfr993				DOWN
Olfr994				DOWN
Olfr996				DOWN
Olfr998				DOWN
Olig2				DOWN
Omt2a				DOWN
Omt2b				DOWN
Oog1				DOWN
Oog2				DOWN
Oog4				DOWN
Oosp2				DOWN
Oosp3				DOWN
Opalin				DOWN
Otor				DOWN
Ott				DOWN
Pate1				DOWN
Pax4				DOWN
Pbsn				DOWN
Pcdha12				DOWN
Pcdha6				DOWN
Pcdha7				DOWN
Pcdhac1				DOWN
Pdx1				DOWN
Pdyn				DOWN
Pfn3				DOWN
Pfn5				DOWN
Phgr1				DOWN
Pih1d3				DOWN
Pip				DOWN
Plpp4				DOWN
Pmch				DOWN
Poteg				DOWN
Pou4f3				DOWN
Pramef17				DOWN
Pramef20				DOWN
Pramef25				DOWN
Pramef6				DOWN
Pramel1				DOWN
Pramel3				DOWN
Pramel6				DOWN
Pramel7				DOWN
Prb1				DOWN
Prdm13				DOWN
Prg3				DOWN
Prh1				DOWN
Prl				DOWN
Prl2a1				DOWN
Prl2c1				DOWN
Prl3a1				DOWN
Prl3b1				DOWN
Prl3c1				DOWN
Prl3d1				DOWN
Prl3d2				DOWN
Prl3d3				DOWN
Prl4a1				DOWN
Prl5a1				DOWN
Prl6a1				DOWN
Prl7a1				DOWN
Prl7a2				DOWN
Prl7b1				DOWN
Prl7c1				DOWN
Prl8a2				DOWN
Prl8a6				DOWN
Prl8a8				DOWN
Prl8a9				DOWN
Prol1				DOWN
Prp2				DOWN
Prr23a1				DOWN
Prr23a2				DOWN
Prr9				DOWN
Prss1				DOWN
Prss28				DOWN
Prss29				DOWN
Prss3				DOWN
Prss32				DOWN
Psg18				DOWN
Psg20				DOWN
Psg21				DOWN
Psg26				DOWN
Psg27				DOWN
Ptf1a				DOWN
Pth				DOWN
Pyy				DOWN
Resp18				DOWN
Retnlb				DOWN
Rfx6				DOWN
Rhox1				DOWN
Rhox11				DOWN
Rhox2d				DOWN
Rhox2g				DOWN
Rhox3g				DOWN
Rhox4a				DOWN
Rhox4b				DOWN
Rhox4c				DOWN
Rhox4d				DOWN
Rhox4e				DOWN
Rhox4f				DOWN
Rhox4g				DOWN
Rhox6				DOWN
Rhox7a				DOWN
Rhox7b				DOWN
Rhox9				DOWN
Ripply2				DOWN
Rnf212b				DOWN
Rpe65				DOWN
Rpl36-ps4				DOWN
Rpl9-ps1				DOWN
Rtp2				DOWN
Samt1				DOWN
Samt3				DOWN
Samt4				DOWN
Saxo1				DOWN
Sbp				DOWN
Sbpl				DOWN
Scgb1b10				DOWN
Scgb1b11				DOWN
Scgb1b12				DOWN
Scgb1b15				DOWN
Scgb1b17				DOWN
Scgb1b18				DOWN
Scgb1b19				DOWN
Scgb1b2				DOWN
Scgb1b20				DOWN
Scgb1b24				DOWN
Scgb1b29				DOWN
Scgb1b3				DOWN
Scgb1b7				DOWN
Scgb2a2				DOWN
Scgb2b11				DOWN
Scgb2b12				DOWN
Scgb2b15				DOWN
Scgb2b17				DOWN
Scgb2b18				DOWN
Scgb2b19				DOWN
Scgb2b2				DOWN
Scgb2b20				DOWN
Scgb2b21				DOWN
Scgb2b24				DOWN
Scgb2b26				DOWN
Scgb2b3				DOWN
Scgb2b7				DOWN
Serpinb3a				DOWN
Serpinb3b				DOWN
Serpinb3c				DOWN
Serpinb3d				DOWN
Serpinb6d				DOWN
Serpinb9c				DOWN
Serpinb9d				DOWN
Serpinb9e				DOWN
Serpinb9f				DOWN
Serpinb9g				DOWN
Serpini2				DOWN
Siglec15				DOWN
Sis				DOWN
Skint1				DOWN
Skint10				DOWN
Skint11				DOWN
Skint5				DOWN
Skint6				DOWN
Skint8				DOWN
Skint9				DOWN
Skor2				DOWN
Slc34a3				DOWN
Slc7a12				DOWN
Slx				DOWN
Smgc				DOWN
Smok2a				DOWN
Smr2				DOWN
Smr3a				DOWN
Sox14				DOWN
Sox3				DOWN
Spam1				DOWN
Spdye4b				DOWN
Speer3				DOWN
Spin2-ps6				DOWN
Spin2d				DOWN
Spin2e				DOWN
Spin2f				DOWN
Spin2g				DOWN
Spink6				DOWN
Spink7				DOWN
Spint5				DOWN
Sprr1b				DOWN
Sprr2i				DOWN
Sprr2j-ps				DOWN
Sprr2k				DOWN
Sprr3				DOWN
Sprr4				DOWN
Sptssb				DOWN
Srsx				DOWN
Ssty1				DOWN
Ssty2				DOWN
Ssxa1				DOWN
Ssxb1				DOWN
Ssxb6				DOWN
Ssxb8				DOWN
Sult2a3				DOWN
Sult3a2				DOWN
Sval1				DOWN
Sval2				DOWN
Sval3				DOWN
Svs1				DOWN
Svs3a				DOWN
Svs3b				DOWN
Syt6				DOWN
Taar5				DOWN
Taar6				DOWN
Taar7a				DOWN
Taar7b				DOWN
Taar7e				DOWN
Taar7f				DOWN
Taar8a				DOWN
Taar8b				DOWN
Taar8c				DOWN
Taar9				DOWN
Tas2r102				DOWN
Tas2r103				DOWN
Tas2r104				DOWN
Tas2r105				DOWN
Tas2r106				DOWN
Tas2r107				DOWN
Tas2r109				DOWN
Tas2r110				DOWN
Tas2r113				DOWN
Tas2r114				DOWN
Tas2r115				DOWN
Tas2r116				DOWN
Tas2r117				DOWN
Tas2r118				DOWN
Tas2r119				DOWN
Tas2r120				DOWN
Tas2r121				DOWN
Tas2r122				DOWN
Tas2r123				DOWN
Tas2r124				DOWN
Tas2r125				DOWN
Tas2r129				DOWN
Tas2r130				DOWN
Tas2r131				DOWN
Tas2r134				DOWN
Tas2r139				DOWN
Tas2r140				DOWN
Tas2r144				DOWN
Tbc1d21				DOWN
Tbpl2				DOWN
Tcl1				DOWN
Tcl1b1				DOWN
Tcl1b3				DOWN
Tcl1b4				DOWN
Tcstv1				DOWN
Tcstv3				DOWN
Tdpoz1				DOWN
Tdpoz2				DOWN
Tdpoz3				DOWN
Tdpoz4				DOWN
Tdpoz5				DOWN
Terb2				DOWN
Tex16				DOWN
Tex28				DOWN
Tfap2d				DOWN
Tgif2lx1				DOWN
Tgif2lx2				DOWN
Tgm6				DOWN
Tlx3				DOWN
Tmco5b				DOWN
Tmed11				DOWN
Tmem207				DOWN
Tmem235				DOWN
Tmprss11c				DOWN
Tmprss11f				DOWN
Tomm20l				DOWN
Tpbpa				DOWN
Trhr				DOWN
Triml2				DOWN
Try10				DOWN
Try4				DOWN
Tspear				DOWN
Tunar				DOWN
Ube2dnl1				DOWN
Ube2dnl2				DOWN
Ucn3				DOWN
Ugt2a1				DOWN
Usp9y				DOWN
V1rd19				DOWN
Vmn1r10				DOWN
Vmn1r100				DOWN
Vmn1r101				DOWN
Vmn1r103				DOWN
Vmn1r104				DOWN
Vmn1r107				DOWN
Vmn1r11				DOWN
Vmn1r111				DOWN
Vmn1r112				DOWN
Vmn1r113				DOWN
Vmn1r114				DOWN
Vmn1r115				DOWN
Vmn1r116				DOWN
Vmn1r117				DOWN
Vmn1r118				DOWN
Vmn1r119				DOWN
Vmn1r120				DOWN
Vmn1r121				DOWN
Vmn1r122				DOWN
Vmn1r123				DOWN
Vmn1r124				DOWN
Vmn1r125				DOWN
Vmn1r126				DOWN
Vmn1r127				DOWN
Vmn1r128				DOWN
Vmn1r129				DOWN
Vmn1r130				DOWN
Vmn1r131				DOWN
Vmn1r132				DOWN
Vmn1r135				DOWN
Vmn1r137				DOWN
Vmn1r138				DOWN
Vmn1r139				DOWN
Vmn1r142				DOWN
Vmn1r143				DOWN
Vmn1r148				DOWN
Vmn1r149				DOWN
Vmn1r151				DOWN
Vmn1r152				DOWN
Vmn1r155				DOWN
Vmn1r157				DOWN
Vmn1r158				DOWN
Vmn1r159				DOWN
Vmn1r160				DOWN
Vmn1r163				DOWN
Vmn1r165				DOWN
Vmn1r166				DOWN
Vmn1r168				DOWN
Vmn1r170				DOWN
Vmn1r176				DOWN
Vmn1r177				DOWN
Vmn1r178				DOWN
Vmn1r179				DOWN
Vmn1r183				DOWN
Vmn1r189				DOWN
Vmn1r191				DOWN
Vmn1r192				DOWN
Vmn1r194				DOWN
Vmn1r195				DOWN
Vmn1r196				DOWN
Vmn1r2				DOWN
Vmn1r204				DOWN
Vmn1r205				DOWN
Vmn1r21				DOWN
Vmn1r212				DOWN
Vmn1r216				DOWN
Vmn1r217				DOWN
Vmn1r218				DOWN
Vmn1r22				DOWN
Vmn1r222				DOWN
Vmn1r223				DOWN
Vmn1r225				DOWN
Vmn1r227				DOWN
Vmn1r23				DOWN
Vmn1r231				DOWN
Vmn1r232				DOWN
Vmn1r233				DOWN
Vmn1r234				DOWN
Vmn1r235				DOWN
Vmn1r237				DOWN
Vmn1r238				DOWN
Vmn1r25				DOWN
Vmn1r35				DOWN
Vmn1r36				DOWN
Vmn1r37				DOWN
Vmn1r48				DOWN
Vmn1r55				DOWN
Vmn1r59				DOWN
Vmn1r60				DOWN
Vmn1r62				DOWN
Vmn1r64				DOWN
Vmn1r68				DOWN
Vmn1r69				DOWN
Vmn1r85				DOWN
Vmn1r88				DOWN
Vmn1r91				DOWN
Vmn1r93				DOWN
Vmn1r94				DOWN
Vmn1r95				DOWN
Vmn2r-ps159				DOWN
Vmn2r10				DOWN
Vmn2r101				DOWN
Vmn2r103				DOWN
Vmn2r104				DOWN
Vmn2r107				DOWN
Vmn2r108				DOWN
Vmn2r109				DOWN
Vmn2r112				DOWN
Vmn2r115				DOWN
Vmn2r116				DOWN
Vmn2r118				DOWN
Vmn2r12				DOWN
Vmn2r121				DOWN
Vmn2r124				DOWN
Vmn2r125				DOWN
Vmn2r14				DOWN
Vmn2r19				DOWN
Vmn2r22				DOWN
Vmn2r25				DOWN
Vmn2r33				DOWN
Vmn2r34				DOWN
Vmn2r35				DOWN
Vmn2r36				DOWN
Vmn2r37				DOWN
Vmn2r38				DOWN
Vmn2r39				DOWN
Vmn2r40				DOWN
Vmn2r41				DOWN
Vmn2r42				DOWN
Vmn2r43				DOWN
Vmn2r44				DOWN
Vmn2r47				DOWN
Vmn2r48				DOWN
Vmn2r49				DOWN
Vmn2r50				DOWN
Vmn2r51				DOWN
Vmn2r54				DOWN
Vmn2r60				DOWN
Vmn2r61				DOWN
Vmn2r62				DOWN
Vmn2r67				DOWN
Vmn2r68				DOWN
Vmn2r71				DOWN
Vmn2r80				DOWN
Vmn2r81				DOWN
Vmn2r83				DOWN
Vmn2r84				DOWN
Vmn2r85				DOWN
Vmn2r87				DOWN
Vmn2r89				DOWN
Vmn2r9				DOWN
Vmn2r90				DOWN
Vmn2r91				DOWN
Vmn2r98				DOWN
Vpreb2				DOWN
Vrtn				DOWN
Wap				DOWN
Wfdc5				DOWN
Zar1l				DOWN
Zc2hc1b				DOWN
Zdhhc11				DOWN
Zdhhc19				DOWN
Zfp352				DOWN
Zfp616				DOWN
Zfp735				DOWN
Zfy2				DOWN
Zscan4-ps2				DOWN
Zscan4-ps3				DOWN
Zscan4b				DOWN
Zscan4c				DOWN
Zscan4d				DOWN

### Sheet: Liver (6h)
Gene name	L2FC	P-VALUE	P-ADJ	DIRECTION
Pfkm	22.0205	2.68059e-30	4.46828e-26	UP
Atp2b3	15.6048	3.65621e-20	3.04727e-16	UP
Xlr4a	-20.5323	2.78968e-19	1.55004e-15	DOWN
Acbd7	-14.6356	7.18023e-16	2.99218e-12	DOWN
Mfrp	-16.1769	7.55926e-15	2.52011e-11	DOWN
Prom2	-15.0435	7.96694e-13	2.21335e-09	DOWN
Eddm3b	-17.6856	1.35968e-10	3.2378e-07	DOWN
Gm45837	-22.0697	1.79408e-10	3.48001e-07	DOWN
Nrbp2	6.15576	1.87894e-10	3.48001e-07	UP
Paxx	-3.67702	5.66041e-06	0.00943534	DOWN
Slc39a3	6.582	1.3881e-05	0.0203354	UP
Stxbp1	-4.55113	1.46395e-05	0.0203354	DOWN
Xirp2	4.3954	1.6606e-05	0.0212928	UP
Mdm1	1.4937	3.71621e-05	0.0442468	UP
Tbc1d19	-4.98065	6.32177e-05	0.0702517	DOWN
Nbdy	-1.17464	9.48421e-05	0.0988077	DOWN
Brd1	-1.6234	0.000104875	0.102833	DOWN
Meis1	-2.45883	0.000154761	0.143317	DOWN
Hdac7	-1.251	0.00018364	0.161111	DOWN
Plxnb2	-6.40454	0.000220644	0.183896	DOWN
Rab6a	0.307355	0.000346185	0.249138	UP
Actn2	3.49466	0.000352572	0.249138	UP
Tmem131l	-0.883007	0.000356466	0.249138	DOWN
Rgs19	-1.63599	0.000358709	0.249138	DOWN
Art3	-1.82779	0.000386635	0.252702	DOWN
Plxnd1	-0.923761	0.000394159	0.252702	DOWN
Alkbh5	0.243548	0.000493487	0.304664	UP
Slc2a3	2.4912	0.000532762	0.317165	UP
Ncapd2	-0.993119	0.000592763	0.333854	DOWN
Socs2	-1.41056	0.000600854	0.333854	DOWN
Psat1	2.10044	0.000653573	0.351432	UP
Myl2	1.91181	0.000680087	0.354262	UP
Mtfmt	-0.596981	0.000822738	0.410797	DOWN
Stk38	-3.57348	0.000858616	0.410797	DOWN
Prkab2	0.956531	0.000862553	0.410797	UP
Tada2a	-0.699119	0.000967105	0.447796	DOWN
Rbm15	0.492761	0.00104813	0.464337	UP
Unc45b	0.98502	0.0010794	0.464337	UP
Cdc14a	-1.56053	0.00111348	0.464337	DOWN
Klhdc7a	-1.23261	0.00111425	0.464337	DOWN
Tctn1	-1.03516	0.00119588	0.484079	DOWN
Fabp3	1.70327	0.00121971	0.484079	UP
Fam89a	-1.59343	0.00125428	0.486225	DOWN
Zfp830	0.448586	0.00136227	0.508651	UP
Dapk1	-0.869136	0.00137317	0.508651	DOWN
Chd1	0.474955	0.00148988	0.533728	UP
Mark4	-2.51645	0.0015049	0.533728	DOWN
Fzd9	2.88895	0.00158657	0.546701	UP
Exoc3l	-4.86082	0.00160708	0.546701	DOWN
Dhrs3	-0.713165	0.00170661	0.568949	DOWN
Fbxo21	-0.867935	0.00185572	0.588519	DOWN
Ralgps1	-1.27685	0.00186737	0.588519	DOWN
Vsig10	-3.92428	0.00187123	0.588519	DOWN
Arhgap18	-1.16814	0.00192878	0.590955	DOWN
Gna12	-0.409119	0.00196528	0.590955	DOWN
Pold1	-1.7421	0.00198533	0.590955	DOWN
Tifab	-1.29907	0.00209272	0.611992	DOWN
Apba1	1.97694	0.00216001	0.612967	UP
Srl	3.15668	0.0021696	0.612967	UP
3110082I17Rik	-0.991761	0.00227165	0.631101	DOWN
Tomm22	-3.57009	0.00235571	0.643728	DOWN
Haus5	-0.827398	0.00248646	0.661545	DOWN
Paip1	0.27272	0.0025388	0.661545	UP
Rab11fip5	-1.14631	0.00254858	0.661545	DOWN
Sipa1l3	-2.34613	0.00264566	0.661545	DOWN
Keg1	-1.23203	0.00264875	0.661545	DOWN
Ppp1r3a	3.23858	0.00265904	0.661545	UP
Lpcat1	-4.98717	0.00284443	0.69664	DOWN
Rgs16	-1.89884	0.00288369	0.69664	DOWN
Zfp148	2.21159	0.00299419	0.70102	UP
Clk2	-0.920225	0.00299612	0.70102	DOWN
Ccsap	-1.81319	0.00304461	0.70102	DOWN
Col22a1	3.2158	0.00307004	0.70102	UP
Gm6377	-2.07119	0.00320057	0.720949	DOWN
Nup85	-0.351873	0.00327775	0.728492	DOWN
Zfp281	0.433301	0.00335695	0.735016	UP
Myl3	1.4461	0.0033953	0.735016	UP
Nt5m	-1.21502	0.00343984	0.735112	DOWN
Nrep	-1.17263	0.00352128	0.737035	DOWN
Aebp2	0.316315	0.00356305	0.737035	UP
Kcnmb1	3.26943	0.00358149	0.737035	UP
Zfp512b	-0.451434	0.00382076	0.758779	DOWN
Eno2	3.49657	0.00390094	0.758779	UP
Cyp3a41a	-22.2198	0.00394907	0.758779	DOWN
Dclk3	-2.26814	0.00396032	0.758779	DOWN
Hivep2	0.546224	0.00397479	0.758779	UP
Rab33b	0.396087	0.00409604	0.758779	UP
Pcf11	0.408489	0.00411522	0.758779	UP
Exoc5	0.306999	0.00413411	0.758779	UP
Mfap1b	0.303045	0.00415946	0.758779	UP
Bmi1	0.346223	0.0041738	0.758779	UP
Lnx1	-1.15303	0.00418788	0.758779	DOWN
Ggps1	0.354283	0.00441952	0.792139	UP
Ppp3cc	-0.706017	0.00457971	0.812118	DOWN
Stxbp3	0.285925	0.00467985	0.81505	UP
Ikzf5	0.338104	0.00469403	0.81505	UP
1810043G02Rik	-0.719663	0.00480256	0.8189	DOWN
Arhgap5	0.431699	0.00481446	0.8189	UP
Hes6	-0.548439	0.00495121	0.827882	DOWN
Arrdc3	-1.44828	0.00501867	0.827882	DOWN
Relt	-2.29407	0.00505218	0.827882	DOWN
Hps6	-0.726328	0.00508638	0.827882	DOWN
Rsbn1	0.443251	0.0051156	0.827882	UP
Wdr47	0.827713	0.00527563	0.840601	UP
Klf3	0.649409	0.00529505	0.840601	UP
Satb1	-1.63327	0.00539209	0.847932	DOWN
Cend1	1.95356	0.00545911	0.850448	UP
Bcar1	-0.631975	0.00559556	0.858601	DOWN
Lst1	-1.24015	0.00561447	0.858601	DOWN
Ggt7	3.54296	0.00573984	0.863295	UP
Slain2	0.307893	0.00581127	0.863295	UP
Lyz1	-3.17115	0.00589379	0.863295	DOWN
Sept2	0.233171	0.00593796	0.863295	UP
Gpr137b	-1.14862	0.00595796	0.863295	DOWN
Sh3tc1	-2.45602	0.00604856	0.863295	DOWN
Igtp	-0.691228	0.00605554	0.863295	DOWN
Comt	-0.805633	0.00605948	0.863295	DOWN
Alms1	-1.03886	0.00613186	0.865558	DOWN
Col4a6	3.22318	0.00617922	0.865558	UP
Iqce	-1.46307	0.0063085	0.876304	DOWN
Dnajc21	0.377146	0.00642816	0.882912	UP
E2f3	-0.476311	0.00646201	0.882912	DOWN
Btk	-1.88962	0.00688834	0.933509	DOWN
Fmnl1	-1.67132	0.00699823	0.934597	DOWN
Gm34653	3.17627	0.00712517	0.934597	UP
Gpalpp1	0.341443	0.00715386	0.934597	UP
Sec61a2	-0.700199	0.00728316	0.934597	DOWN
Irgm2	-0.676237	0.00728337	0.934597	DOWN
Nek2	-1.03901	0.00728803	0.934597	DOWN
Rora	0.504859	0.00735206	0.934597	UP
Plgrkt	-0.632717	0.00738975	0.934597	DOWN
Per3	-1.30598	0.00740097	0.934597	DOWN
Yme1l1	0.221931	0.00753762	0.938868	UP
Ypel3	-0.707861	0.00756762	0.938868	DOWN
Cdk19	-2.50873	0.00765321	0.938868	DOWN
Pafah1b1	0.18949	0.00770107	0.938868	UP
Nlrx1	-0.553546	0.00780707	0.938868	DOWN
Pcdh18	-2.90342	0.00781196	0.938868	DOWN
Megf6	-2.46162	0.00783924	0.938868	DOWN
Olfr1310	2.34257	0.00788538	0.938868	UP
Pbk	-2.81431	0.0079448	0.939233	DOWN
Tmem206	-1.15821	0.00808218	0.944157	DOWN
Siah1a	0.345767	0.00811296	0.944157	UP
Cops2	0.269344	0.00815637	0.944157	UP
Tmem129	-1.42573	0.00834567	0.95554	DOWN
Nkapl	-2.27322	0.00836936	0.95554	DOWN
Plekhg5	-0.736557	0.00850811	0.961534	DOWN
Mcm10	-0.881913	0.00868442	0.961534	DOWN
Icos	-2.11054	0.0087261	0.961534	DOWN
Adh4	-0.693914	0.00882614	0.961534	DOWN
Lypd1	1.87304	0.00887898	0.961534	UP
Zfp420	-4.01171	0.00888442	0.961534	DOWN
Lgalsl	0.466733	0.00893131	0.961534	UP
Slc7a6	1.18371	0.0089801	0.961534	UP
Klhl26	-0.661355	0.00899288	0.961534	DOWN
Mapre3	-0.361917	0.00902874	0.961534	DOWN
Phf20	0.784345	0.0090816	0.961534	UP
Slc8a1	2.96698	0.00914361	0.961534	UP
Vcpip1	0.284905	0.00935871	0.961534	UP
Gpr157	-0.810324	0.00949417	0.961534	DOWN
Slc35f1	2.82597	0.00949642	0.961534	UP
Tiam2	-3.04586	0.0094966	0.961534	DOWN
Wdr13	-0.476162	0.00955248	0.961534	DOWN
Nbea	-2.22215	0.00960354	0.961534	DOWN
Uggt2	-3.39955	0.00968553	0.961534	DOWN
Olfr1385	-2.69966	0.00975838	0.961534	DOWN
Rab3b	-2.94295	0.00983836	0.961534	DOWN
Rbbp8	3.85139	0.0100042	0.961534	UP
Bmpr2	0.278971	0.0100373	0.961534	UP
Elf4	-1.06782	0.010098	0.961534	DOWN
Batf3	-2.72173	0.0100994	0.961534	DOWN
Rinl	-2.18431	0.0101087	0.961534	DOWN
Foxn2	0.353916	0.0101118	0.961534	UP
Ccdc77	0.809699	0.0101694	0.961534	UP
Abr	-0.945267	0.0101876	0.961534	DOWN
Smad9	-1.27351	0.0102241	0.961534	DOWN
Ap3m2	-1.02686	0.0102669	0.961534	DOWN
Depdc5	-0.543565	0.0102698	0.961534	DOWN
Stard4	-0.649637	0.010367	0.961534	DOWN
Arhgef2	-0.720121	0.0103831	0.961534	DOWN
Wnt9a	-1.15331	0.0105726	0.973671	DOWN
Phlpp1	-0.346073	0.0107006	0.980043	DOWN
Kbtbd11	-2.09343	0.0108169	0.985287	DOWN
Gulp1	-3.04407	0.0112631	1	DOWN
Rassf1	0.681729	0.0112919	1	UP
Actc1	1.64975	0.0113561	1	UP
Zfp800	0.514221	0.0114068	1	UP
Armcx6	-3.04565	0.0114541	1	DOWN
Pqlc1	-0.641171	0.0114865	1	DOWN
Zfp131	0.292963	0.0115889	1	UP
Eif4g2	0.185169	0.011589	1	UP
Syne3	-1.19525	0.0116544	1	DOWN
Myom3	1.2758	0.0117768	1	UP
4931428F04Rik	-1.34863	0.0118301	1	DOWN
Ago1	-0.397139	0.0118831	1	DOWN
Guf1	0.373134	0.0121871	1	UP
Nap1l1	0.703494	0.0122224	1	UP
Capn3	-1.82032	0.0122896	1	DOWN
Spata13	-0.650374	0.0123033	1	DOWN
Serpinb9	-0.51349	0.0123129	1	DOWN
Arhgdib	-0.584434	0.0123318	1	DOWN
Rbm27	0.260036	0.0123774	1	UP
Wscd1	-2.61423	0.0123827	1	DOWN
Msc	-2.78966	0.0124242	1	DOWN
Ppp4r3b	0.266253	0.012431	1	UP
Gm4952	-0.849486	0.0126815	1	DOWN
Dbp	-1.31576	0.0127155	1	DOWN
Rc3h2	0.264743	0.0127429	1	UP
Thap12	0.288303	0.0128023	1	UP
Madd	-0.713068	0.0128522	1	DOWN
Ccr1	-1.91711	0.0129925	1	DOWN
Ccar1	0.277705	0.0131062	1	UP
Rmc1	-0.380218	0.0131576	1	DOWN
Prkd3	-0.513272	0.0132128	1	DOWN
Ptpro	-2.35492	0.0134555	1	DOWN
Kansl1	0.350582	0.0135062	1	UP
Pml	-0.572727	0.0135418	1	DOWN
Trem2	-2.8958	0.0135575	1	DOWN
Dhrs7	-0.480382	0.0137147	1	DOWN
Sirpa	-0.713018	0.0137609	1	DOWN
Adprhl1	2.64466	0.0138782	1	UP
Snrpn	-0.42462	0.0139602	1	DOWN
Hrc	2.64352	0.0139834	1	UP
Rasa2	0.689482	0.0140585	1	UP
Trappc13	0.203318	0.0141346	1	UP
Frzb	-1.15515	0.0141477	1	DOWN
Ak1	-2.22599	0.0141864	1	DOWN
Sfi1	-0.655407	0.0142054	1	DOWN
Cdk16	-0.231538	0.0142138	1	DOWN
Bud13	0.534926	0.0142832	1	UP
Slc9a8	-0.550132	0.0143717	1	DOWN
Bzw1	0.226975	0.0144216	1	UP
Zfp532	-0.768177	0.0144335	1	DOWN
Phf13	0.402696	0.0146236	1	UP
Chrm3	-1.7355	0.0146679	1	DOWN
Dnaaf5	-0.336917	0.0146839	1	DOWN
Hars2	-0.275493	0.0148103	1	DOWN
Smc5	0.318331	0.0148185	1	UP
Ankrd40	0.25943	0.0149353	1	UP
Cyp2b10	1.67858	0.0150459	1	UP
Otud7b	0.278852	0.0150661	1	UP
Zmynd8	-0.475548	0.015068	1	DOWN
Lair1	-1.13003	0.0150686	1	DOWN
Tspan15	-1.0409	0.0152741	1	DOWN
Dctn6	0.548494	0.0153024	1	UP
Osbpl5	-1.15164	0.0153106	1	DOWN
Ntan1	0.818918	0.0153805	1	UP
2310002L09Rik	2.73599	0.0154648	1	UP
Hmga1	-2.56666	0.0156763	1	DOWN
Slc25a34	0.747375	0.0157854	1	UP
Slc7a7	-0.829973	0.0157911	1	DOWN
Trim43b	3.0016	0.0158148	1	UP
Usp7	-0.773615	0.015837	1	DOWN
Rbm24	2.73693	0.0158421	1	UP
Slit3	1.67159	0.0158653	1	UP
Ifi27l2b	-0.847028	0.0158662	1	DOWN
Npr1	-0.7264	0.015965	1	DOWN
Slc25a15	0.519623	0.0161983	1	UP
Yy1	0.182812	0.0162728	1	UP
Ranbp2	0.227414	0.0162876	1	UP
Inka2	2.63591	0.0163049	1	UP
P2ry6	-1.26616	0.0163418	1	DOWN
Rnf19b	-0.472506	0.0163945	1	DOWN
Hsd3b5	-1.59377	0.0164039	1	DOWN
Ddx6	0.208995	0.0164135	1	UP
Mpdz	-0.640886	0.0164552	1	DOWN
Ajuba	-1.11085	0.0165841	1	DOWN
Cep19	-0.672109	0.0167679	1	DOWN
Cfdp1	0.243798	0.0167857	1	UP
Rel	0.509736	0.0167876	1	UP
Tkfc	-0.498208	0.0168129	1	DOWN
Was	-1.40022	0.0168773	1	DOWN
Pomk	-0.576546	0.0169371	1	DOWN
Dnaaf2	-0.705438	0.0169654	1	DOWN
Emp2	-0.524223	0.0171013	1	DOWN
Prrt4	2.84334	0.0172538	1	UP
Mrgpre	-0.996178	0.0173662	1	DOWN
Nol4l	-1.19423	0.0174058	1	DOWN
Fap	-2.67072	0.0174684	1	DOWN
Tulp3	-0.820413	0.0175857	1	DOWN
Arrdc1	-1.38516	0.0176709	1	DOWN
Trim25	-0.425455	0.0176923	1	DOWN
Pdlim7	-0.814504	0.0177125	1	DOWN
Kif5b	0.319112	0.0178196	1	UP
Eif2s3x	0.163957	0.0180409	1	UP
Clec4a2	-1.1514	0.0180548	1	DOWN
Gjc2	-2.71894	0.0180781	1	DOWN
Gm20708	-4.89107	0.0181092	1	DOWN
Cfap298	-2.9029	0.0181747	1	DOWN
Trmt13	2.85639	0.0181891	1	UP
Atn1	-0.381613	0.0182441	1	DOWN
Rassf8	-0.423033	0.0183126	1	DOWN
Atf2	0.242165	0.0184554	1	UP
Pno1	0.288964	0.018463	1	UP
Mreg	-0.516076	0.018478	1	DOWN
Fcer1g	-0.719688	0.0184947	1	DOWN
Mindy2	0.35483	0.0187146	1	UP
Zfp52	-1.28608	0.0187957	1	DOWN
Pea15a	-0.568899	0.0188007	1	DOWN
Slc1a4	0.899021	0.0188021	1	UP
Mboat2	2.69639	0.0188752	1	UP
Cacnb1	-2.42245	0.018916	1	DOWN
Slc12a7	-0.460439	0.0190595	1	DOWN
Abcc1	-0.871227	0.0192447	1	DOWN
Ccnt1	0.26877	0.0192593	1	UP
Dok4	-1.28844	0.019303	1	DOWN
Fbxl18	-0.366522	0.0196858	1	DOWN
Ppp1r7	0.230082	0.0198468	1	UP
Pcdh9	-2.68551	0.0199735	1	DOWN
Ap5m1	0.311976	0.0199831	1	UP
Fam129a	-0.703663	0.0200273	1	DOWN
Rcsd1	-0.491097	0.0200435	1	DOWN
Spryd7	0.30569	0.0200659	1	UP
Pter	-0.482743	0.0204488	1	DOWN
Zgrf1	-2.63931	0.0204752	1	DOWN
Tepsin	-0.39946	0.0204914	1	DOWN
Cd79b	-2.08332	0.0204952	1	DOWN
Stk3	0.304757	0.020593	1	UP
Dusp16	0.385264	0.0206205	1	UP
Ssbp3	-0.459814	0.0207175	1	DOWN
Pitpnm3	2.72613	0.0207225	1	UP
Aff4	0.332388	0.0208599	1	UP
Nrap	1.96137	0.0209241	1	UP
Zfp280d	0.389687	0.0209629	1	UP
Dcaf5	-0.186844	0.0209782	1	DOWN
Pla2g12a	0.410669	0.0210627	1	UP
Msx1	-1.61236	0.0211993	1	DOWN
Lsm14a	0.199279	0.0213436	1	UP
Ddx52	0.201356	0.0214457	1	UP
Phf23	0.341304	0.0214472	1	UP
Rnf219	-0.752113	0.0214523	1	DOWN
Pgm2l1	-0.940784	0.0214815	1	DOWN
Mtdh	0.252396	0.0216103	1	UP
Gpd1l	-0.366407	0.0216879	1	DOWN
E2f2	-1.64255	0.0217333	1	DOWN
Hebp2	-2.18314	0.0218308	1	DOWN
Noct	0.399844	0.0219051	1	UP
Reep3	0.277945	0.0220046	1	UP
Ppp2r5e	0.257117	0.0220072	1	UP
Yod1	0.443747	0.0221035	1	UP
Als2cl	1.07049	0.022183	1	UP
Serinc3	0.341852	0.0221974	1	UP
Ngfr	-1.28109	0.0222463	1	DOWN
Dcdc2c	1.97462	0.0223312	1	UP
Hpgds	-1.31694	0.0223699	1	DOWN
Chrna4	-2.18108	0.0223802	1	DOWN
Numbl	-1.34252	0.0225576	1	DOWN
Kpnb1	0.2109	0.0225616	1	UP
Tox4	0.182589	0.0225868	1	UP
F13a1	-1.80317	0.0227772	1	DOWN
Tmem30a	0.181874	0.0227816	1	UP
Spi1	-0.8876	0.0228988	1	DOWN
Nme4	-1.05144	0.0229601	1	DOWN
Zfp687	-0.665382	0.0229708	1	DOWN
Wdr48	0.22207	0.023101	1	UP
Stk11ip	-1.28589	0.0231058	1	DOWN
Shld2	0.554456	0.0231727	1	UP
Arl2	-0.55477	0.0232417	1	DOWN
Myo9a	-0.520134	0.0233057	1	DOWN
Sfxn5	-0.530584	0.0233796	1	DOWN
Hnrnpf	0.200007	0.0234054	1	UP
Chm	0.324922	0.0236191	1	UP
Onecut1	-1.1523	0.023634	1	DOWN
March7	0.355268	0.0236806	1	UP
Wnt11	2.53639	0.0238712	1	UP
Gm5141	-2.28863	0.0238987	1	DOWN
Wdr66	-1.76566	0.0239198	1	DOWN
Armcx5	0.511209	0.023977	1	UP
Hoxa3	1.64553	0.0240708	1	UP
Irf5	-0.77	0.024104	1	DOWN
Gm5447	3.3664	0.0241134	1	UP
Zmpste24	0.270632	0.0242105	1	UP
3300002I08Rik	4.14356	0.0245038	1	UP
Il2ra	-1.84438	0.0245877	1	DOWN
Cggbp1	0.240594	0.0246324	1	UP
Bclaf3	0.593085	0.0247455	1	UP
Katnb1	-0.672734	0.0247627	1	DOWN
Zfp654	0.303755	0.0247929	1	UP
Pde4a	-1.04261	0.0248516	1	DOWN
Mfsd7a	-1.27995	0.0248627	1	DOWN
Sac3d1	-0.635885	0.0249578	1	DOWN
Sertad1	0.635772	0.0249584	1	UP
Golph3l	-0.394928	0.0249989	1	DOWN
Camk2a	-2.4304	0.0250766	1	DOWN
Vps18	-1.50232	0.0251339	1	DOWN
Myo5a	-1.29172	0.0251524	1	DOWN
Cachd1	-1.04911	0.0252468	1	DOWN
Itpka	-1.88588	0.0253009	1	DOWN
Ms4a4c	-1.93723	0.0253072	1	DOWN
Cdkl3	2.09971	0.0253514	1	UP
Hipk4	2.49408	0.0254669	1	UP
Arvcf	-0.722257	0.0254722	1	DOWN
Gprc5a	2.00993	0.0255149	1	UP
Il1b	-1.42294	0.025622	1	DOWN
Slc25a18	2.74103	0.0256284	1	UP
Gm2026	2.13226	0.0257124	1	UP
Brca2	-1.26861	0.0257469	1	DOWN
Zfp180	0.333822	0.0257553	1	UP
Zfp866	0.361048	0.0258719	1	UP
Tmem150a	-0.359643	0.026035	1	DOWN
Mov10	-0.491298	0.0260457	1	DOWN
Tpra1	-0.456401	0.026091	1	DOWN
Fmr1nb	2.84607	0.0262092	1	UP
Herpud2	0.199451	0.0262839	1	UP
Nusap1	-1.261	0.0263493	1	DOWN
Itgax	-1.77994	0.0265614	1	DOWN
Cytl1	-2.57614	0.0266313	1	DOWN
Thnsl1	-0.514931	0.0267836	1	DOWN
Gcc2	0.440638	0.0268274	1	UP
Tbrg4	-0.519983	0.0268639	1	DOWN
Adam19	-1.34748	0.0268708	1	DOWN
Fbxw5	-0.258874	0.0269209	1	DOWN
Tomt	-3.04452	0.0269347	1	DOWN
Inpp5k	-0.802591	0.0269439	1	DOWN
Enho	-0.703618	0.0270385	1	DOWN
Zbtb41	0.302249	0.0270513	1	UP
Pdzd8	0.303982	0.0271279	1	UP
Cyb561a3	-0.566077	0.0272048	1	DOWN
Zfp212	0.304943	0.0272523	1	UP
Ankrd33b	0.564535	0.0272793	1	UP
Raph1	0.582346	0.0273287	1	UP
Mmp15	-0.582086	0.0273315	1	DOWN
Lmo2	-0.623757	0.0273365	1	DOWN
Map4k1	-1.9411	0.0273701	1	DOWN
Gabpa	0.234793	0.0275534	1	UP
Ehmt1	-0.273166	0.0277073	1	DOWN
Ulbp1	-2.02845	0.0277685	1	DOWN
Cobll1	0.435041	0.0278747	1	UP
Cd300ld3	-2.74449	0.02795	1	DOWN
Vrk2	-0.493146	0.0279824	1	DOWN
Dennd1b	0.66965	0.0281854	1	UP
Wnt5a	-0.623142	0.0282865	1	DOWN
Sprtn	0.351713	0.0283123	1	UP
Anapc15	-0.441119	0.0283402	1	DOWN
Mapt	-0.981001	0.0283557	1	DOWN
Adgre1	-2.84061	0.0284911	1	DOWN
Incenp	-0.809836	0.0284983	1	DOWN
Fam221a	2.48304	0.0285192	1	UP
Irx1	-1.3921	0.0286757	1	DOWN
Il15	-2.01566	0.0288085	1	DOWN
Mfsd2b	3.58219	0.0288453	1	UP
Trpc2	3.4777	0.0289191	1	UP
Mettl6	0.308337	0.0289247	1	UP
Kank1	-0.49685	0.0289925	1	DOWN
Usp31	0.436326	0.0290904	1	UP
Ccdc88c	-0.985076	0.0291761	1	DOWN
Cd209c	1.64127	0.0292081	1	UP
Btaf1	0.316028	0.0292287	1	UP
Otud6b	0.283835	0.0296884	1	UP
Khdrbs1	0.234728	0.0299339	1	UP
Colca2	-2.47838	0.0299694	1	DOWN
Dtx3	-0.684528	0.0300054	1	DOWN
Thoc2	0.300028	0.0301314	1	UP
Cdh6	-2.19782	0.0303679	1	DOWN
Ptpn9	-0.452924	0.030404	1	DOWN
Oat	0.323121	0.0304098	1	UP
Mtss1l	-0.753916	0.0305589	1	DOWN
Commd7	-0.334827	0.0307099	1	DOWN
Ccdc15	1.1872	0.0309014	1	UP
Ppp1cb	0.305035	0.0310021	1	UP
Mrnip	-1.13941	0.0310975	1	DOWN
Rps6ka5	-0.886523	0.0311213	1	DOWN
Gm14399	0.954523	0.0311783	1	UP
Ap3m1	0.249286	0.0312612	1	UP
Slc29a3	-0.622597	0.0312641	1	DOWN
Gdpgp1	-0.49701	0.031466	1	DOWN
Fgf11	-1.55026	0.031556	1	DOWN
Otulinl	-1.01669	0.031681	1	DOWN
Zfr	0.234369	0.0318996	1	UP
Ldb3	2.26166	0.0319652	1	UP
Selenok	0.399916	0.0320414	1	UP
Plppr2	-0.555412	0.0322649	1	DOWN
Snx32	-0.827792	0.0324857	1	DOWN
Cadm3	-1.04748	0.0325024	1	DOWN
Mfsd14b	0.237982	0.0327718	1	UP
Csk	-0.328166	0.0327919	1	DOWN
Epb41	0.481483	0.0328186	1	UP
D11Wsu47e	-0.469686	0.0328366	1	DOWN
Tbl1xr1	0.348013	0.0328604	1	UP
Ergic2	0.222626	0.0329248	1	UP
Ppp1r18	-0.609127	0.0329251	1	DOWN
Naa15	0.186382	0.0329311	1	UP
Fyttd1	0.268502	0.0330121	1	UP
Nod1	-0.460972	0.0330928	1	DOWN
Rhog	-0.314852	0.0331045	1	DOWN
Ube3a	0.246832	0.033137	1	UP
Galnt11	0.297034	0.0332407	1	UP
Lpcat4	-2.16708	0.0332783	1	DOWN
Nrd1	0.179485	0.0333378	1	UP
Ccdc47	0.209907	0.0334226	1	UP
Lrrn3	-1.94369	0.0334815	1	DOWN
Plcl1	0.846758	0.0336029	1	UP
Usf1	-0.323275	0.033637	1	DOWN
Rhof	-1.66796	0.0336453	1	DOWN
Krt222	2.29609	0.0336593	1	UP
Smarcc1	-0.24218	0.0338944	1	DOWN
Wdr89	-0.541412	0.0341101	1	DOWN
Olfr1564	-2.43235	0.0343937	1	DOWN
Rab3a	-0.649983	0.0346154	1	DOWN
Zfp507	0.294441	0.0348804	1	UP
Rph3al	-0.844553	0.0348971	1	DOWN
Serinc1	0.226323	0.0349106	1	UP
Pltp	-0.586654	0.0349703	1	DOWN
Purb	0.272209	0.0349719	1	UP
Ugcg	-0.426063	0.0350023	1	DOWN
Myom2	2.24804	0.0350264	1	UP
Tnnt2	1.34955	0.0350568	1	UP
Ffar4	1.27074	0.0353358	1	UP
Olfr393	-1.79555	0.0354234	1	DOWN
Sema7a	-2.2188	0.0354743	1	DOWN
Ccdc89	-2.10416	0.0356063	1	DOWN
Snai3	-2.11479	0.0357101	1	DOWN
Rtl3	2.61657	0.0358725	1	UP
Vash2	2.65097	0.0360115	1	UP
Esrrg	1.07918	0.0360787	1	UP
Efna5	0.659025	0.0360925	1	UP
Akna	-0.821409	0.0362373	1	DOWN
Csf2ra	-0.703235	0.0363331	1	DOWN
E2f7	0.974936	0.0363976	1	UP
Naf1	0.350995	0.0364344	1	UP
Jmjd1c	0.602023	0.0365007	1	UP
Fnip1	0.319703	0.0365074	1	UP
Nfyb	-0.267826	0.0366192	1	DOWN
Ddx60	-0.746617	0.0366668	1	DOWN
Rab11a	0.165959	0.0369395	1	UP
Pkn2	0.276755	0.0371671	1	UP
Gtf2a1	0.237224	0.0371883	1	UP
Usp53	0.474996	0.0371915	1	UP
Gm45799	-2.34161	0.0372348	1	DOWN
Fancg	-1.37899	0.0373783	1	DOWN
Cyp4f18	-1.58832	0.037451	1	DOWN
Rrm1	-0.376207	0.0375167	1	DOWN
Clec10a	-1.72465	0.0376123	1	DOWN
Rtn4rl1	-0.859681	0.037688	1	DOWN
Sh3kbp1	-1.27679	0.0377203	1	DOWN
Pakap	3.91438	0.0378526	1	UP
Dusp27	2.64856	0.0378733	1	UP
Selenot	0.180356	0.038077	1	UP
Megf9	0.464041	0.0380793	1	UP
Trim54	2.4205	0.0381221	1	UP
Tspan6	-1.57687	0.0382198	1	DOWN
Olfr906	-2.22032	0.0384447	1	DOWN
Vegfd	-1.35562	0.0385937	1	DOWN
Ankrd39	-0.844901	0.0385959	1	DOWN
Gm47283	-1.01897	0.038598	1	DOWN
Fam32a	-0.217688	0.0386308	1	DOWN
Vwce	-0.494282	0.0389383	1	DOWN
Cenpa	-1.2059	0.0389512	1	DOWN
Brox	0.180468	0.0389974	1	UP
Zc3h15	0.258974	0.03901	1	UP
Cyb561d1	-0.661481	0.0391929	1	DOWN
Ogt	-0.341306	0.0392206	1	DOWN
Dr1	0.278907	0.0392489	1	UP
Ahcyl2	0.709564	0.03928	1	UP
Pum2	0.189572	0.0392886	1	UP
Lrrc3	-0.504511	0.0393211	1	DOWN
Dpf1	-2.42616	0.0394034	1	DOWN
Slc10a2	0.69832	0.0394547	1	UP
Fut8	0.754413	0.0395653	1	UP
Dusp2	-2.32893	0.0396385	1	DOWN
Strip1	-0.282731	0.0398558	1	DOWN
Setd5	0.253739	0.0400382	1	UP
Tgm1	-0.72	0.0400736	1	DOWN
Cd151	-0.245432	0.0401275	1	DOWN
Gab1	-0.43677	0.0401716	1	DOWN
Anp32e	0.19777	0.0403147	1	UP
Polr2i	-0.376045	0.0403374	1	DOWN
Glis2	-2.27145	0.04038	1	DOWN
Zfp518a	0.352592	0.0404116	1	UP
Csde1	0.216015	0.0406867	1	UP
Ankrd6	-2.13407	0.0408941	1	DOWN
Pex26	-0.457052	0.0409495	1	DOWN
Rarg	-0.647636	0.0410372	1	DOWN
Tnfrsf22	-0.978078	0.0410652	1	DOWN
Snapc5	-0.268972	0.0411341	1	DOWN
Rab10	0.172882	0.041193	1	UP
Il7r	1.71767	0.0412114	1	UP
Rhod	-0.418831	0.0412193	1	DOWN
Asf1b	1.29082	0.0412521	1	UP
Nt5dc1	0.414705	0.0414375	1	UP
Ctxn1	1.54341	0.0415569	1	UP
Sh2b1	0.316414	0.0415624	1	UP
Tceanc	-0.489724	0.0416372	1	DOWN
Brd2	0.240017	0.0416449	1	UP
Akr1b3	-0.352765	0.0416458	1	DOWN
Chd7	0.456716	0.0416873	1	UP
Pak1	-1.67605	0.0416879	1	DOWN
Slc25a51	0.466224	0.0417422	1	UP
Iqcc	-0.426634	0.0420338	1	DOWN
Fam220a	0.348865	0.0420872	1	UP
Rab21	0.140226	0.0422682	1	UP
Pced1a	-1.30168	0.0426844	1	DOWN
Wrnip1	-0.316909	0.0427472	1	DOWN
Lyl1	-1.11084	0.0427831	1	DOWN
Sema3a	1.38531	0.0428847	1	UP
Lrp2bp	-2.66934	0.043076	1	DOWN
Zfp707	-0.424595	0.0431174	1	DOWN
Pear1	1.32405	0.0431296	1	UP
Usp9x	0.210327	0.0431824	1	UP
Plaa	0.198494	0.0434991	1	UP
Prpf40a	0.22549	0.0436084	1	UP
Myrfl	2.52401	0.0436626	1	UP
Eif1a	0.444688	0.0437288	1	UP
Pum1	-0.209005	0.0438158	1	DOWN
Cuta	-0.33381	0.0438208	1	DOWN
Ctc1	-1.03282	0.0438277	1	DOWN
G6pdx	-0.589534	0.0438807	1	DOWN
Mphosph8	0.270408	0.0439703	1	UP
As3mt	0.347531	0.0439973	1	UP
Nexn	0.78971	0.044127	1	UP
Sp8	-2.32834	0.0441345	1	DOWN
Mak16	0.304794	0.0442862	1	UP
Mob4	0.179726	0.0442988	1	UP
Cxcl13	-1.54931	0.0446132	1	DOWN
Mboat4	-2.1687	0.0446654	1	DOWN
Epc2	0.29322	0.0448204	1	UP
Plekhj1	-0.52874	0.0448356	1	DOWN
Mynn	-0.709322	0.0449144	1	DOWN
Topbp1	-0.296885	0.0454243	1	DOWN
Mras	-0.667939	0.0454695	1	DOWN
Olfr1246	2.12605	0.0454971	1	UP
Tsc22d4	-0.5512	0.0455104	1	DOWN
Tnni3	1.38913	0.0456175	1	UP
Myl6b	1.05961	0.0456356	1	UP
Fam189a2	-1.19955	0.0457375	1	DOWN
Bcl9l	0.40208	0.0458094	1	UP
Pole4	0.365562	0.0458339	1	UP
Tmeff1	-2.23788	0.0458912	1	DOWN
Dhx8	0.291957	0.0459323	1	UP
Ate1	0.208098	0.0459824	1	UP
Lxn	-1.93948	0.0461152	1	DOWN
Igsf1	-1.97215	0.0462099	1	DOWN
Gpank1	0.314644	0.0463879	1	UP
Rnaseh2a	-0.345881	0.0466471	1	DOWN
Nynrin	-0.856222	0.0467724	1	DOWN
Zbtb12	-0.7644	0.0468526	1	DOWN
Tmem241	-1.15206	0.0468854	1	DOWN
Arhgap29	-0.493326	0.0469502	1	DOWN
1110002E22Rik	2.21022	0.0470654	1	UP
Gm3550	-2.06645	0.0470679	1	DOWN
Rab2a	0.168458	0.0471065	1	UP
Stx12	0.21285	0.0471801	1	UP
Ociad1	0.20909	0.0472152	1	UP
Col4a3	-1.26953	0.0472598	1	DOWN
Ccng1	0.274146	0.0473686	1	UP
Zscan21	0.214411	0.0473804	1	UP
Acy3	-0.39293	0.0473928	1	DOWN
Senp6	0.270212	0.047394	1	UP
Ift81	-0.771375	0.047446	1	DOWN
Phc3	0.304837	0.0478829	1	UP
Snx10	0.502167	0.0479061	1	UP
Cop1	0.160756	0.0480279	1	UP
Mia2	0.301631	0.0480602	1	UP
Naif1	-0.439267	0.0481489	1	DOWN
Rhobtb1	0.632167	0.0481946	1	UP
Ly6c2	-2.06467	0.0482444	1	DOWN
Peg10	-1.311	0.0482873	1	DOWN
Ifit2	-0.626804	0.0483493	1	DOWN
Csf1	-0.668836	0.0483942	1	DOWN
Odf2l	0.394278	0.0483984	1	UP
Olfr654	-2.30148	0.0485439	1	DOWN
Afdn	0.451378	0.0486268	1	UP
Lig1	-2.12925	0.0490025	1	DOWN
Clec4a3	-0.860295	0.0490176	1	DOWN
Taok1	0.216692	0.0490332	1	UP
Tns3	-0.468035	0.0491233	1	DOWN
Csnk1a1	0.181053	0.04921	1	UP
Rrs1	0.349052	0.0492795	1	UP
Rps6kb1	0.210427	0.0492921	1	UP
Cox4i2	-2.23071	0.0494655	1	DOWN
Itgav	0.274628	0.0495096	1	UP
Med4	0.1837	0.0495233	1	UP
Bclaf1	0.302937	0.0496508	1	UP
Eif4e	0.200513	0.0496714	1	UP
Rmnd5a	0.317169	0.0496763	1	UP
Ttc1	0.213079	0.049824	1	UP
Cyp2u1	-0.522086	0.0498538	1	DOWN
Ifi47	-0.474512	0.0498642	1	DOWN
Ccl19	-3.33848	0.0499287	1	DOWN
L3mbtl3	-0.614402	0.0500572	1	DOWN
Sema5a	-0.847624	0.0501318	1	DOWN
Spag5	-2.22108	0.0502909	1	DOWN
Tax1bp1	0.183604	0.0503489	1	UP
Clcf1	-2.94863	0.0505747	1	DOWN
2210408I21Rik	0.570389	0.0505822	1	UP
Tpp2	0.184011	0.0506569	1	UP
Lsp1	-0.75897	0.0507164	1	DOWN
Ube2d3	0.204277	0.0508479	1	UP
Pde6a	2.46353	0.0509139	1	UP
Fbxo40	1.2048	0.0509408	1	UP
Cdc25a	-0.487343	0.0510128	1	DOWN
Myo9b	-0.297164	0.0510138	1	DOWN
Ppip5k2	0.469321	0.0512748	1	UP
Nxn	-0.855848	0.0513306	1	DOWN
Atp2b2	-2.06419	0.0513965	1	DOWN
Erbb2	-1.12202	0.0514634	1	DOWN
Flnc	1.33327	0.0517037	1	UP
Nbeal1	0.253737	0.0517041	1	UP
Cfd	-2.62904	0.0518071	1	DOWN
Kdm3a	0.304659	0.051812	1	UP
Slc35f6	-0.253846	0.0518844	1	DOWN
Lrch2	1.63157	0.0521103	1	UP
Eif2s2	0.16498	0.0521804	1	UP
Calm3	-0.223645	0.0522691	1	DOWN
Spsb4	-2.09353	0.0523001	1	DOWN
Loxl3	-0.806083	0.0523866	1	DOWN
Ptk2b	-0.353843	0.052389	1	DOWN
Wnt5b	-0.530032	0.0524143	1	DOWN
Nsmaf	-0.272401	0.0524805	1	DOWN
Gm14443	0.366539	0.0525713	1	UP
Srsf1	0.235661	0.0525931	1	UP
Cdc73	0.218618	0.0526813	1	UP
Gm14412	2.39535	0.0526968	1	UP
Gpr146	-0.445318	0.0527153	1	DOWN
Cipc	0.285182	0.0528292	1	UP
Hif1a	0.297285	0.053065	1	UP
Rab24	-0.25254	0.0530919	1	DOWN
Hist1h2ae	-2.48707	0.0531021	1	DOWN
Vps4b	0.164952	0.0531806	1	UP
Rassf10	-2.25496	0.0531833	1	DOWN
Cep104	0.24319	0.0531992	1	UP
Hddc2	-0.892997	0.0537302	1	DOWN
Mkln1	0.182283	0.0537521	1	UP
Txnl1	0.200125	0.0537806	1	UP
Smad4	0.201933	0.0537865	1	UP
Pars2	-0.463703	0.0538641	1	DOWN
Hnrnpa2b1	0.190943	0.0538972	1	UP
Mex3b	-1.80378	0.0542841	1	DOWN
Spsb2	-0.465037	0.0543193	1	DOWN
Pggt1b	0.41099	0.0543836	1	UP
Sh3bp4	-0.64018	0.0544335	1	DOWN
2510009E07Rik	-0.392491	0.0546001	1	DOWN
Olfr361	4.13613	0.0546572	1	UP
Pcdhgb6	-1.81138	0.0547101	1	DOWN
Hmgn5	0.233085	0.0547417	1	UP
Vopp1	-0.389947	0.0548335	1	DOWN
Dtna	-1.72	0.0549184	1	DOWN
Zmym2	0.305547	0.0551125	1	UP
Uchl1	2.35972	0.055174	1	UP
Mindy4	-0.658618	0.0552929	1	DOWN
Suz12	0.199357	0.0552936	1	UP
Zkscan5	-0.243908	0.0553492	1	DOWN
Ap1g2	-1.72037	0.0554395	1	DOWN
Zfp553	0.424701	0.0554802	1	UP
Axl	-0.458449	0.0554931	1	DOWN
Slc18a2	0.528223	0.0555175	1	UP
Actr2	0.167209	0.0556385	1	UP
5730409E04Rik	-0.347876	0.0557524	1	DOWN
Obscn	-2.04885	0.0557775	1	DOWN
Inhba	-0.897556	0.0557931	1	DOWN
Tlr2	-0.775076	0.0558649	1	DOWN
Tmx4	0.202765	0.0559152	1	UP
Bok	-0.530206	0.0560021	1	DOWN
Elmo1	-0.689674	0.0560047	1	DOWN
Pkd2l2	0.461818	0.0560108	1	UP
Ube4a	0.215363	0.056189	1	UP
Hcfc2	0.216672	0.0561958	1	UP
Cc2d1b	-0.300068	0.0563445	1	DOWN
Lrif1	0.347851	0.0563465	1	UP
Msantd3	-2.04388	0.0564148	1	DOWN
Zxdc	0.276025	0.0570379	1	UP
Cln8	0.267045	0.0570409	1	UP
Gprin3	-1.08444	0.0570457	1	DOWN
5830473C10Rik	-0.367362	0.0570701	1	DOWN
Zfp873	-1.03418	0.0571157	1	DOWN
Sh3pxd2b	-0.727958	0.0571901	1	DOWN
Ppil4	0.211522	0.0573117	1	UP
Nelfb	-0.232723	0.0573632	1	DOWN
Trdn	2.15456	0.0573747	1	UP
Gemin5	-0.256815	0.0574292	1	DOWN
Hic1	-0.951939	0.0574804	1	DOWN
Cenph	2.79009	0.0578105	1	UP
Nup133	-0.263548	0.0578614	1	DOWN
Xlr3b	-2.81619	0.0579008	1	DOWN
Lrrc56	-0.694303	0.0579199	1	DOWN
Olfr958	-1.41234	0.0579524	1	DOWN
Drg1	0.209615	0.0579796	1	UP
Zbed3	0.481254	0.0581209	1	UP
Hspa1l	-0.73875	0.0582164	1	DOWN
Pold2	-0.37896	0.058389	1	DOWN
Gm10912	2.55343	0.0588123	1	UP
Arl1	0.169618	0.0588886	1	UP
Pafah1b2	0.182219	0.0590444	1	UP
Calhm2	-0.729544	0.059046	1	DOWN
Apbb2	-1.00356	0.0590541	1	DOWN
Gabarapl2	0.225646	0.0591111	1	UP
Rab9b	-1.98929	0.0591422	1	DOWN
Acta1	2.35956	0.0595375	1	UP
Syncrip	0.240041	0.0596233	1	UP
Aqp8	-0.987969	0.0596478	1	DOWN
Slc7a2	0.587262	0.0596591	1	UP
Gnb2	-0.247632	0.0597714	1	DOWN
Kbtbd6	-2.22509	0.0597971	1	DOWN
Lrrc8c	0.518023	0.0598016	1	UP
Eif1ax	0.187641	0.0599455	1	UP
Rapgef3	0.751486	0.0600132	1	UP
Jak2	-0.291496	0.0600534	1	DOWN
Camkk2	-0.499595	0.0601289	1	DOWN
Grin3b	1.79109	0.0601309	1	UP
Zfp62	0.295657	0.0601667	1	UP
Ddo	-0.433759	0.0601899	1	DOWN
Lasp1	-0.450509	0.0603907	1	DOWN
Wdr70	-0.210445	0.0604036	1	DOWN
Taz	-0.306747	0.0606445	1	DOWN
Kbtbd8	0.629778	0.0606565	1	UP
Fam3a	-0.298047	0.060678	1	DOWN
Casp12	-1.19247	0.0607546	1	DOWN
Mef2c	-0.595052	0.0608961	1	DOWN
Gm10226	-1.57848	0.0609189	1	DOWN
Lcp2	-0.735104	0.061193	1	DOWN
Sh3rf3	-2.19178	0.0613007	1	DOWN
Olfr1423	2.23862	0.061311	1	UP
Sema3c	1.89316	0.0615329	1	UP
Nufip2	0.249618	0.0616078	1	UP
Sec23ip	0.183547	0.061609	1	UP
Fbxo28	0.220446	0.0616345	1	UP
Pnkp	-0.439543	0.0617322	1	DOWN
Ethe1	-0.301154	0.0617605	1	DOWN
Jph1	0.690752	0.0617638	1	UP
Aldh3b1	-0.655774	0.061909	1	DOWN
Myc	-1.03524	0.0620807	1	DOWN
Olfr374	-1.43989	0.0623237	1	DOWN
Smarca5	0.177621	0.0623548	1	UP
Trim30d	-0.468078	0.0624513	1	DOWN
Zfp970	0.420805	0.0627251	1	UP
Ap3b2	-2.52037	0.0627344	1	DOWN
Dixdc1	-0.634984	0.06277	1	DOWN
Mfsd14a	0.165202	0.0628117	1	UP
Zbtb16	0.917679	0.0628361	1	UP
Erbin	0.248495	0.0628703	1	UP
R3hdm4	-0.188961	0.0628955	1	DOWN
Necap1	-0.159499	0.0629296	1	DOWN
Lrrn1	2.09791	0.0629879	1	UP
Sub1	0.269675	0.0630406	1	UP
Tmem63a	-0.287336	0.0632133	1	DOWN
Jade2	0.474616	0.0633217	1	UP
Zfp677	1.40601	0.0633285	1	UP
Orai1	-0.419129	0.063375	1	DOWN
Glipr1	-1.07145	0.0633828	1	DOWN
Cldnd1	0.261322	0.0634685	1	UP
Ppig	0.166255	0.0634743	1	UP
Plcd4	3.27035	0.06349	1	UP
Pde4c	-0.637379	0.0638834	1	DOWN
Zfp266	0.234614	0.0639434	1	UP
Tdp2	-0.786674	0.0639605	1	DOWN
Zfp410	0.496317	0.0640178	1	UP
Sumo2	0.157115	0.064044	1	UP
Map3k1	0.397754	0.0640661	1	UP
Ttc12	1.24232	0.0640779	1	UP
9930021J03Rik	0.472941	0.0641016	1	UP
Lancl3	2.19562	0.064223	1	UP
Gkap1	0.242579	0.0642773	1	UP
Trip13	-2.53224	0.0644523	1	DOWN
Tmf1	0.391635	0.0644854	1	UP
Eif3a	0.199037	0.0645997	1	UP
Slc9a7	-1.39544	0.0646245	1	DOWN
Sowahc	0.515349	0.0647019	1	UP
Mfsd4b4	-0.414984	0.0647117	1	DOWN
Zranb2	-0.399467	0.0647467	1	DOWN
Cdc7	-2.24344	0.0648661	1	DOWN
Coq8a	-0.418094	0.0649192	1	DOWN
Vps37a	0.237528	0.0649581	1	UP
Pknox2	1.76991	0.0649837	1	UP
Cd300a	-0.737021	0.0650696	1	DOWN
Bean1	-2.09395	0.0651027	1	DOWN
Twistnb	0.242322	0.0651519	1	UP
Hacl1	-0.556663	0.0652653	1	DOWN
Ost4	-0.258361	0.0653074	1	DOWN
Nop53	0.365051	0.0653119	1	UP
Slc22a5	0.415387	0.0653465	1	UP
Mpz	-2.15116	0.0653544	1	DOWN
Klhl25	0.402869	0.0654102	1	UP
Vmn1r13	-1.03326	0.0654164	1	DOWN
Fpr1	-0.954708	0.065438	1	DOWN
Ccdc166	-0.94197	0.0655614	1	DOWN
Gpat3	0.638062	0.0657935	1	UP
Olfr678	2.38989	0.0659568	1	UP
Lin7a	-0.706154	0.0660107	1	DOWN
Ythdc1	0.409569	0.0662315	1	UP
Rpgrip1l	-0.660706	0.0662533	1	DOWN
H3f3a	0.19526	0.0663097	1	UP
Bank1	-1.05169	0.066328	1	DOWN
Prkag2	-0.348755	0.0665337	1	DOWN
Anxa9	-1.18547	0.0666293	1	DOWN
Trnt1	0.189585	0.0666551	1	UP
Kdelc2	-0.29969	0.0666898	1	DOWN
Rcan1	-0.603654	0.0668746	1	DOWN
Mosmo	0.200819	0.0668756	1	UP
Dennd4c	0.259844	0.0669606	1	UP
Pcgf1	-0.396144	0.0670387	1	DOWN
Upf3b	0.289577	0.0671024	1	UP
Hoxc9	2.12284	0.0671222	1	UP
Rab19	-2.29513	0.067202	1	DOWN
Lhx6	-0.777739	0.067216	1	DOWN
Ttc30a2	-1.94826	0.0672349	1	DOWN
Eml1	0.859611	0.0673521	1	UP
Ccnd1	-0.873145	0.0674188	1	DOWN
Rps6ka1	-0.50786	0.0674752	1	DOWN
Gngt2	-0.552142	0.0675004	1	DOWN
Acp2	-0.22704	0.0675064	1	DOWN
Mapk8ip3	-0.312168	0.0675663	1	DOWN
Klhl11	0.662736	0.0676206	1	UP
Nucks1	0.274331	0.0676695	1	UP
Ms4a4b	-2.05548	0.0677284	1	DOWN
Igflr1	2.97978	0.0677862	1	UP
Wdr81	-0.380402	0.067888	1	DOWN
Mapkapk3	-0.521247	0.067967	1	DOWN
Stard13	-0.46358	0.0680735	1	DOWN
Ckmt2	1.08773	0.0681609	1	UP
Casp2	0.331649	0.0682129	1	UP
Kansl1l	0.455227	0.0683372	1	UP
Rest	0.314674	0.0685014	1	UP
Lats1	0.211391	0.0685496	1	UP
Fhod1	-0.707105	0.0685622	1	DOWN
Rnf126	-0.341927	0.0686626	1	DOWN
Hmgn3	0.94008	0.0686755	1	UP
Ankrd1	1.14473	0.0687189	1	UP
Rnf6	0.178539	0.0687405	1	UP
Etf1	0.163117	0.0687792	1	UP
Pdgfa	-0.53833	0.0688012	1	DOWN
Tnnt1	0.898626	0.0688516	1	UP
Pdzd2	-0.811959	0.0690419	1	DOWN
Rorc	-0.423793	0.0691515	1	DOWN
Efna3	-1.99826	0.0694051	1	DOWN
Kdm5d	-0.573224	0.0694469	1	DOWN
LTO1	-0.31764	0.0696595	1	DOWN
Gm16253	2.04835	0.0697017	1	UP
Iffo2	-0.404193	0.0697407	1	DOWN
Cracr2a	1.36869	0.0697953	1	UP
Celf1	0.13468	0.0698335	1	UP
Mphosph10	0.270801	0.0699063	1	UP
Hras	-0.229896	0.0699862	1	DOWN
Zfp790	0.33254	0.0699937	1	UP
Zer1	-0.250946	0.0700093	1	DOWN
Prelid2	0.963658	0.070021	1	UP
Fancb	-1.11369	0.07012	1	DOWN
Wasl	0.241825	0.0701403	1	UP
Zfp91	0.165504	0.0703499	1	UP
Alg11	0.189064	0.0703831	1	UP
Usp38	0.275397	0.0704574	1	UP
Abtb2	-0.533365	0.0705425	1	DOWN
Olfr366	1.09776	0.0707786	1	UP
Dapk2	-0.659215	0.0707932	1	DOWN
Paqr7	-0.661013	0.0709947	1	DOWN
2210016L21Rik	-0.297223	0.071203	1	DOWN
Tab2	0.202783	0.0713038	1	UP
Usp17la	1.26096	0.0713719	1	UP
Phf21b	-1.45252	0.0713989	1	DOWN
Caap1	0.400997	0.0714881	1	UP
Mus81	-0.486557	0.0717194	1	DOWN
Fkbp10	-0.834484	0.0717988	1	DOWN
Gpr17	-1.23203	0.0718592	1	DOWN
Gcsam	-2.13946	0.0718974	1	DOWN
Gipc2	-2.86964	0.0719079	1	DOWN
Sec23a	0.152213	0.0719199	1	UP
Hsd17b2	-0.405123	0.0719351	1	DOWN
Rfc3	-0.575605	0.071996	1	DOWN
2310022B05Rik	-0.261655	0.0720112	1	DOWN
Rpl31	-0.221695	0.0721084	1	DOWN
Asb6	-2.15234	0.0721433	1	DOWN
Atp8b5	-1.99998	0.0722145	1	DOWN
Ints4	-0.230771	0.072296	1	DOWN
Lrrc15	-1.62269	0.0724562	1	DOWN
Tyk2	-0.335656	0.0724576	1	DOWN
Tcaim	-0.606093	0.0727557	1	DOWN
Tbx20	-0.573586	0.0728231	1	DOWN
Hagh	-0.221255	0.0728527	1	DOWN
Kmt5b	0.182964	0.0729285	1	UP
Dcaf15	-0.446471	0.0730572	1	DOWN
Tinf2	-0.342659	0.0730832	1	DOWN
Vmn1r1	1.22857	0.0732253	1	UP
C1qtnf2	-1.20513	0.0732399	1	DOWN
Olfr720	-2.20576	0.0734574	1	DOWN
Rangrf	-0.492758	0.0734765	1	DOWN
Mex3c	0.27769	0.0734857	1	UP
Rit1	-0.346319	0.0734862	1	DOWN
Gpr137c	1.18455	0.0734905	1	UP
Seh1l	0.175592	0.0734952	1	UP
Vezf1	0.216642	0.0735411	1	UP
Smarcd3	1.42544	0.0736013	1	UP
Fbxo38	0.167011	0.0737725	1	UP
Syde2	0.611612	0.0738459	1	UP
Ltbp3	-0.491729	0.0738551	1	DOWN
Mmp17	-1.10982	0.074045	1	DOWN
Galnt16	2.12282	0.0740926	1	UP
Angptl8	-0.9988	0.0741281	1	DOWN
Olfr1356	2.98779	0.0742692	1	UP
Alox12	-1.23504	0.0743026	1	DOWN
Amz1	-2.23377	0.0743925	1	DOWN
Ebf1	-1.06663	0.0745811	1	DOWN
Olfr1220	1.1564	0.0746861	1	UP
Cacna1d	-2.18741	0.074937	1	DOWN
Ccdc191	1.73241	0.0749742	1	UP
Hpcal1	-0.435398	0.0750516	1	DOWN
Shf	-0.580557	0.0750585	1	DOWN
Bmf	-0.679397	0.0751213	1	DOWN
Rgs3	-1.08383	0.0751526	1	DOWN
Rnf146	0.224968	0.0754114	1	UP
Impa2	-1.0128	0.0755209	1	DOWN
Leng8	-0.301172	0.0755746	1	DOWN
Atad1	0.200631	0.0756819	1	UP
Fam199x	0.392186	0.0757154	1	UP
Vmn1r184	2.20503	0.0757297	1	UP
Nat14	0.796901	0.0757586	1	UP
Ntrk2	0.904558	0.0757702	1	UP
Fbxl20	-0.244294	0.0757752	1	DOWN
Ralb	0.272409	0.0757909	1	UP
Foxo1	0.604225	0.0759316	1	UP
Adam33	2.08615	0.0759382	1	UP
Sidt2	-0.200544	0.0760212	1	DOWN
Zfyve26	-0.308653	0.0761608	1	DOWN
Prickle1	-0.525362	0.076176	1	DOWN
Tmem160	-0.498194	0.0764064	1	DOWN
Hs1bp3	-0.392611	0.0764099	1	DOWN
Cux2	-1.01466	0.0765054	1	DOWN
Mrs2	-0.242515	0.0765263	1	DOWN
Trim5	-0.781849	0.0766602	1	DOWN
Rtl8c	-1.39247	0.0766957	1	DOWN
Tmie	-0.626595	0.0767417	1	DOWN
Ttyh3	-0.578255	0.0768093	1	DOWN
Ttf2	-0.38766	0.0768775	1	DOWN
Slc35d2	-0.518016	0.0769043	1	DOWN
Eps8l1	-0.946982	0.0769197	1	DOWN
Strada	-0.709348	0.0769316	1	DOWN
Shmt1	-0.464049	0.0770327	1	DOWN
Olfr1250	-1.61087	0.0770354	1	DOWN
Acap3	-1.00431	0.0775048	1	DOWN
Cep83	0.46554	0.0775202	1	UP
Mcam	-0.558366	0.0775967	1	DOWN
Fam120a	0.11056	0.0777021	1	UP
Uba3	0.181775	0.0778282	1	UP
Ogfrl1	0.281054	0.0778414	1	UP
Edn1	0.765584	0.07805	1	UP
Tmc8	-0.838957	0.078147	1	DOWN
Rec8	-1.81102	0.0781742	1	DOWN
Frmd8	-0.239472	0.0782232	1	DOWN
Mgst3	-0.566822	0.0783957	1	DOWN
Trove2	0.339274	0.0785859	1	UP
Tmem189	0.359734	0.0788517	1	UP
Ihh	-1.80086	0.0788595	1	DOWN
Itpr3	0.607541	0.0789327	1	UP
Olfml1	-0.592815	0.0789571	1	DOWN
Cyp2j13	1.40837	0.0794606	1	UP
Tsga10	-0.652361	0.0794781	1	DOWN
Tmem18	-0.249457	0.0795691	1	DOWN
Suco	0.377459	0.079615	1	UP
Acot3	-1.9599	0.0796402	1	DOWN
Dbf4	-0.508693	0.0796715	1	DOWN
Phf11d	-0.595903	0.0797942	1	DOWN
Pcbp4	-0.371795	0.0799068	1	DOWN
Tcf21	-0.616702	0.0799187	1	DOWN
Asap2	0.426611	0.0799931	1	UP
Adgra3	-0.25031	0.0800312	1	DOWN
Erap1	0.226507	0.0800501	1	UP
Cd164	0.209515	0.0802221	1	UP
Arl15	0.358026	0.0803119	1	UP
Atxn7	0.239014	0.0803801	1	UP
Sec62	0.127686	0.0805484	1	UP
Ppox	-0.355408	0.0805546	1	DOWN
Dvl1	-0.2596	0.0805812	1	DOWN
Nme7	-0.435424	0.0806852	1	DOWN
Pot1a	0.335147	0.0807631	1	UP
Picalm	0.389831	0.0808187	1	UP
Zfp646	0.260099	0.0808546	1	UP
Ssu72	0.139077	0.0808827	1	UP
Pla2g4a	-0.912469	0.0810299	1	DOWN
Fam92a	0.318405	0.0811061	1	UP
Rhpn2	-0.540065	0.0811245	1	DOWN
Clk1	0.575189	0.0811276	1	UP
Xlr4b	-3.02759	0.0811692	1	DOWN
Sema3e	-1.38483	0.0811817	1	DOWN
Ankrd13c	0.22604	0.0813235	1	UP
Pbrm1	0.167704	0.0813342	1	UP
Wdr76	-0.763085	0.0815082	1	DOWN
Tia1	-1.10911	0.0815664	1	DOWN
Eif4g3	0.257895	0.0815923	1	UP
Ythdf3	0.178216	0.0816764	1	UP
Vwa7	1.29013	0.0817184	1	UP
Tmem60	0.262651	0.0817343	1	UP
Dnaic1	-1.79649	0.0817352	1	DOWN
Fscn1	-0.95834	0.0817594	1	DOWN
Eri2	-2.90569	0.0817829	1	DOWN
Klhdc8b	-0.68306	0.0818841	1	DOWN
Hhipl1	-0.885538	0.0822934	1	DOWN
Zfp277	-0.239724	0.082297	1	DOWN
Nsd2	-0.330544	0.0823157	1	DOWN
C1qtnf12	-0.743729	0.0824284	1	DOWN
Sdk2	1.38953	0.0826135	1	UP
Mcm2	-0.675976	0.0826409	1	DOWN
Ube2l6	-0.287079	0.0826427	1	DOWN
Topors	0.195267	0.0826574	1	UP
Hus1	0.802695	0.082692	1	UP
Hdac5	-0.518072	0.082809	1	DOWN
Nrg3	-2.2548	0.0828265	1	DOWN
Exog	-1.6289	0.0829101	1	DOWN
Rapgefl1	-2.07459	0.0831884	1	DOWN
Gm14327	0.493991	0.0833172	1	UP
Gm2004	1.36322	0.0833326	1	UP
Trpv1	-2.03864	0.0833696	1	DOWN
Traf1	-1.60035	0.0833791	1	DOWN
Dctn5	-0.155227	0.0834755	1	DOWN
Rnaseh1	-0.368893	0.0835412	1	DOWN
Insig2	0.473623	0.0835619	1	UP
Zfand5	0.26928	0.0835948	1	UP
Gm20075	1.10036	0.083663	1	UP
Arhgap21	-0.213831	0.0837394	1	DOWN
Nags	0.306136	0.08376	1	UP
Cdc20	-1.80464	0.0837612	1	DOWN
Aplf	-0.714301	0.0839153	1	DOWN
Pik3cg	-1.36063	0.0839298	1	DOWN
Polr3f	0.208539	0.0839776	1	UP
Ube2d2a	0.134159	0.0841056	1	UP
Tmem87b	0.36227	0.084164	1	UP
Sdc3	-0.376915	0.0841843	1	DOWN
Grip1	1.50045	0.084265	1	UP
Mgl2	1.41426	0.0844224	1	UP
Edem3	0.255358	0.0846436	1	UP
Ckb	-0.587368	0.0846721	1	DOWN
H2-Ob	-1.52092	0.0849855	1	DOWN
Pnrc1	0.333424	0.0850415	1	UP
Lysmd3	0.33428	0.0852315	1	UP
Sec24a	0.262462	0.0852785	1	UP
Fbxl3	0.247755	0.0853257	1	UP
Sirt6	-0.520384	0.0853594	1	DOWN
Tgds	0.272903	0.0855995	1	UP
Spns3	-2.40397	0.0858067	1	DOWN
Gal3st2c	-1.35258	0.0858635	1	DOWN
Irf8	-0.440448	0.0859012	1	DOWN
Map3k13	0.713507	0.0859146	1	UP
Ctdspl2	0.477573	0.086011	1	UP
Mvb12b	-0.572107	0.08608	1	DOWN
Abcd1	-0.320957	0.0861177	1	DOWN
Snapc2	-0.328272	0.0862714	1	DOWN
Wdr93	1.05383	0.086375	1	UP
Rgs10	-0.664905	0.0863763	1	DOWN
Mri1	-0.326365	0.0864526	1	DOWN
Esyt3	-2.36329	0.0865187	1	DOWN
Piezo1	1.12699	0.0866879	1	UP
Rtkn	-0.787391	0.0867448	1	DOWN
Wapl	0.179763	0.086839	1	UP
Hsf4	-1.3376	0.0869104	1	DOWN
Scfd2	0.335055	0.0869153	1	UP
Olfr898	-1.39766	0.0869963	1	DOWN
Ints9	-0.243525	0.0870447	1	DOWN
Spn	-0.966961	0.087064	1	DOWN
Tmem33	0.204201	0.0870733	1	UP
Arl13b	0.451076	0.0871994	1	UP
Lsm1	-0.215731	0.0873743	1	DOWN
Dph1	-0.319216	0.0874656	1	DOWN
Bdnf	-0.748041	0.087602	1	DOWN
Bhlhe41	-0.776997	0.0876945	1	DOWN
Noc3l	0.295983	0.0877018	1	UP
Nipsnap2	-0.270911	0.0877139	1	DOWN
Arc	-2.08779	0.0877584	1	DOWN
Adamts12	-1.52893	0.0877864	1	DOWN
Phf12	0.192512	0.0877995	1	UP
Tbata	-2.20337	0.0878001	1	DOWN
Srsf11	0.220482	0.0878006	1	UP
Mnat1	0.443412	0.0879363	1	UP
Crabp2	3.13922	0.0879461	1	UP
Slc6a8	-0.519621	0.0880064	1	DOWN
Rpl18a	-0.283781	0.0881185	1	DOWN
Tnfrsf26	-0.835784	0.0881963	1	DOWN
Ndufaf6	-0.337532	0.0883225	1	DOWN
Sh2d1b1	2.35824	0.0883631	1	UP
Gm14403	0.532719	0.0884456	1	UP
Amd2	1.71176	0.0885161	1	UP
Zfp930	0.291491	0.0886137	1	UP
Ptgs1	-1.19281	0.0887274	1	DOWN
Casq1	-1.97143	0.0887872	1	DOWN
Fam91a1	0.169085	0.0888819	1	UP
Lrrc58	0.358412	0.0892173	1	UP
Tob1	0.342868	0.0892244	1	UP
Bmp4	-0.539953	0.0892421	1	DOWN
Il1r1	0.647486	0.089263	1	UP
Btbd6	-0.328043	0.0893896	1	DOWN
Olfr173	-1.17079	0.0894372	1	DOWN
Sbk1	-0.487412	0.0894493	1	DOWN
Plat	-0.963016	0.0895842	1	DOWN
Zbtb7a	0.237671	0.0895984	1	UP
Ell2	0.421691	0.0896167	1	UP
Wls	-0.478969	0.0897678	1	DOWN
Olfr624	-0.288887	0.0897811	1	DOWN
Nck1	0.208112	0.0898707	1	UP
Gadd45a	-0.732642	0.0900913	1	DOWN
Vac14	-0.239259	0.0901708	1	DOWN
N4bp2	0.294287	0.090241	1	UP
Eny2	0.253608	0.090305	1	UP
Sirt5	-0.25234	0.0903569	1	DOWN
Fkbp1b	-1.42029	0.0903575	1	DOWN
Art2b	-1.90258	0.0903797	1	DOWN
Pphln1	2.55734	0.0904139	1	UP
Zfp710	-0.370457	0.0904412	1	DOWN
Tmem177	-0.332061	0.0905862	1	DOWN
Wdtc1	-0.204569	0.0906345	1	DOWN
Bnip3l	0.209414	0.0906733	1	UP
Lamp2	0.175456	0.0907715	1	UP
Prss35	-1.67554	0.0908239	1	DOWN
Igsf10	-0.829339	0.090901	1	DOWN
Il10	-2.58192	0.0909601	1	DOWN
Pcdhb14	-1.23076	0.0910417	1	DOWN
Zc3h8	-0.361845	0.0910553	1	DOWN
Spen	0.318814	0.0910889	1	UP
Zswim8	0.284128	0.0913566	1	UP
Zfp362	-0.426316	0.091401	1	DOWN
Gbp5	-1.08078	0.0914103	1	DOWN
Psmd13	0.194416	0.091412	1	UP
Btbd2	-0.349344	0.0914722	1	DOWN
Ap4b1	0.243458	0.0917309	1	UP
Pcdhga10	-1.95963	0.0917926	1	DOWN
Smcr8	0.251538	0.0919515	1	UP
Ube2t	-1.73388	0.0919641	1	DOWN
Susd6	0.316262	0.0919693	1	UP
Stum	-1.96418	0.0920884	1	DOWN
Eprs	0.174322	0.0920956	1	UP
Snip1	0.197168	0.0922778	1	UP
Eif5b	0.197705	0.092436	1	UP
Tex9	1.53804	0.0924445	1	UP
Vmn1r50	-2.03147	0.0924609	1	DOWN
Kcng2	-1.67152	0.0926092	1	DOWN
Tspan5	1.78726	0.0926763	1	UP
Pard3b	0.342042	0.0926908	1	UP
Glmn	0.429466	0.0927015	1	UP
Ddx3x	0.271536	0.0927601	1	UP
Tdrd7	-0.281275	0.0928613	1	DOWN
Gnl3l	0.248535	0.0929157	1	UP
Mars2	0.268077	0.0931791	1	UP
Ddx3y	0.375498	0.0933475	1	UP
Myh6	1.33928	0.0933739	1	UP
Eif2s1	0.147079	0.0933829	1	UP
Cldn12	0.190202	0.0933887	1	UP
Rsl24d1	-0.157764	0.0934339	1	DOWN
Nipa2	0.207579	0.0936623	1	UP
Nptxr	-0.890318	0.093769	1	DOWN
Nkx2-9	-0.790267	0.093866	1	DOWN
Ly6a	-0.362039	0.0940267	1	DOWN
Cyp3a13	0.329669	0.0942179	1	UP
Pfkfb2	0.466268	0.0942789	1	UP
App	-0.259544	0.0943563	1	DOWN
Sgf29	-0.329632	0.0943665	1	DOWN
Srpx	1.03934	0.0943926	1	UP
Gpat2	-1.08446	0.0946755	1	DOWN
Eif3j2	0.220069	0.0947037	1	UP
Cryzl1	0.211624	0.0947993	1	UP
Yes1	0.310772	0.0948738	1	UP
Gpr176	-2.11532	0.0948862	1	DOWN
Vamp1	-0.688271	0.0948948	1	DOWN
Chic2	0.314047	0.0949527	1	UP
Zbtb42	-0.511679	0.0950026	1	DOWN
Noc4l	-0.263521	0.0950536	1	DOWN
Ppp3r1	0.150223	0.0951643	1	UP
AI464131	-0.53624	0.0952021	1	DOWN
Adap1	-2.77672	0.0952511	1	DOWN
Kcnj11	2.53693	0.0952972	1	UP
Grb2	0.129872	0.0954212	1	UP
Gdi2	0.123165	0.0954556	1	UP
Dcaf7	-0.208743	0.0955363	1	DOWN
Rnf13	0.206954	0.0956269	1	UP
Cnga3	1.8595	0.0956873	1	UP
Dnaja3	0.174483	0.0958516	1	UP
Arhgap28	-1.2214	0.0960747	1	DOWN
Casp8ap2	0.247337	0.0960833	1	UP
Dstn	0.229803	0.0960983	1	UP
Btrc	-0.328008	0.0961574	1	DOWN
Cdh15	0.851356	0.0961907	1	UP
A930004D18Rik	-1.0081	0.0962108	1	DOWN
Ift74	0.456092	0.0962325	1	UP
Zfp597	0.28534	0.0963525	1	UP
Cd68	-0.698433	0.0964864	1	DOWN
Parpbp	1.63569	0.0966184	1	UP
Eif3j1	0.124028	0.0966741	1	UP
Wdr53	-0.252628	0.0968198	1	DOWN
Gm14325	0.45921	0.096931	1	UP
Med1	0.195829	0.0969775	1	UP
Cyb5r3	-0.246621	0.0970415	1	DOWN
Ciapin1	-0.304266	0.0971024	1	DOWN
Hoxb5	-1.37859	0.0971769	1	DOWN
Brcc3	0.201839	0.0971827	1	UP
Trem3	-2.78137	0.0972183	1	DOWN
Ifi206	-1.35481	0.0972328	1	DOWN
Adamts6	-1.83229	0.0973788	1	DOWN
Ctse	-2.25068	0.0974202	1	DOWN
Eda2r	-1.83483	0.0977205	1	DOWN
Pradc1	-0.437679	0.0978862	1	DOWN
Rad50	-0.321585	0.0979995	1	DOWN
Abca1	0.376601	0.0980225	1	UP
Lars2	-0.546321	0.0980455	1	DOWN
Fat4	-0.881771	0.0980647	1	DOWN
Prune1	-0.260125	0.0981549	1	DOWN
Sufu	-0.298627	0.0981905	1	DOWN
Usp27x	-0.673017	0.0981908	1	DOWN
Daam2	2.80842	0.0982144	1	UP
Cav3	2.03348	0.0982559	1	UP
Hcst	-1.75244	0.0982587	1	DOWN
Spry2	-0.793387	0.0983243	1	DOWN
Ackr4	-1.0763	0.0983817	1	DOWN
Cul9	-0.587663	0.0984803	1	DOWN
Mical3	-0.604393	0.0984975	1	DOWN
Usp1	0.230528	0.0986423	1	UP
Pigu	-0.182414	0.0987199	1	DOWN
Ccl27a	0.855454	0.0987597	1	UP
Matk	-2.34213	0.0987633	1	DOWN
Lgi2	-1.32564	0.0987888	1	DOWN
Trip10	-0.331722	0.0988092	1	DOWN
Arap3	-0.480912	0.0988441	1	DOWN
Tmx3	0.218508	0.0989415	1	UP
Slc36a1	-0.418525	0.0989923	1	DOWN
Smim6	-1.12358	0.0992028	1	DOWN
Olfr635	0.525142	0.0992201	1	UP
Trmu	0.315074	0.0992423	1	UP
Mecp2	0.222486	0.0993011	1	UP
Cd300c2	-1.33966	0.0993819	1	DOWN
Maged2	-0.513051	0.0994014	1	DOWN
5430427O19Rik	-1.29774	0.099483	1	DOWN
Cacng4	-2.14197	0.0995625	1	DOWN
Kif26a	-1.05199	0.0995657	1	DOWN
Tmem263	0.339794	0.0995855	1	UP
Nr1i3	-0.476848	0.0996444	1	DOWN
Cd8b1	-2.20648	0.0997901	1	DOWN
Zpr1	0.26362	0.0998092	1	UP
Ywhaq	0.846615	0.0998873	1	UP
Gpbp1	0.221676	0.100158	1	UP
Thrb	0.31721	0.100435	1	UP
Tnfrsf11a	0.681972	0.100596	1	UP
Tpbgl	-0.488311	0.100597	1	DOWN
Ss18	0.598422	0.100618	1	UP
Lmo1	2.02656	0.100733	1	UP
Fam131a	1.83403	0.100771	1	UP
Zfp619	-0.538784	0.10081	1	DOWN
Coprs	-0.438754	0.101023	1	DOWN
Gmfb	0.178253	0.101153	1	UP
Lsamp	-1.93775	0.101177	1	DOWN
Arhgap24	-0.557885	0.101482	1	DOWN
Camta1	-0.726313	0.101603	1	DOWN
Thy1	-0.901177	0.101643	1	DOWN
Limd1	0.178091	0.101697	1	UP
Yy2	-0.826158	0.101833	1	DOWN
Ino80	0.250485	0.101844	1	UP
Ttll13	-1.99212	0.101884	1	DOWN
Tnfaip8	-0.507626	0.101992	1	DOWN
Traf3ip3	-2.05013	0.102003	1	DOWN
Chrnb2	2.26791	0.102197	1	UP
Amz2	-0.18288	0.102343	1	DOWN
Zfp37	0.894548	0.102346	1	UP
Atl2	0.340223	0.102381	1	UP
Tprn	-0.470976	0.10241	1	DOWN
Flna	-1.2119	0.102454	1	DOWN
Cyp4f14	-0.531477	0.102457	1	DOWN
Olfr613	-1.25398	0.102578	1	DOWN
Ammecr1	0.338552	0.102837	1	UP
Ern1	-0.50821	0.102861	1	DOWN
Ddx42	0.12291	0.102992	1	UP
Fmnl3	-0.503606	0.103066	1	DOWN
Dlg2	-2.03889	0.103082	1	DOWN
AW554918	-0.468922	0.103186	1	DOWN
Ppp1r15b	0.360215	0.103227	1	UP
Xrcc4	0.259419	0.103343	1	UP
Rhbdf2	0.402346	0.103344	1	UP
Mzt2	-0.272973	0.10339	1	DOWN
Sh3bp5	-0.312023	0.103484	1	DOWN
Cep41	-0.695993	0.103615	1	DOWN
Rragc	0.244557	0.103619	1	UP
Mrps5	0.224405	0.103652	1	UP
Top3a	-0.254808	0.103664	1	DOWN
Eva1c	-1.15658	0.103712	1	DOWN
Rsbn1l	0.20627	0.103771	1	UP
Them6	-0.536838	0.103828	1	DOWN
Adamtsl5	1.47192	0.103946	1	UP
Sox11	-1.92747	0.10397	1	DOWN
P2rx7	-0.906305	0.103973	1	DOWN
Zfp53	0.323027	0.104054	1	UP
Rsl1	-0.377399	0.104082	1	DOWN
Lcor	0.550571	0.104169	1	UP
Knop1	-0.170427	0.10422	1	DOWN
Zfp748	0.322493	0.104236	1	UP
Neurl3	-0.60822	0.104421	1	DOWN
Dnase1l1	-0.383716	0.104462	1	DOWN
Crebrf	0.31009	0.104515	1	UP
Sirpb1a	2.70995	0.104521	1	UP
Slc25a19	0.373581	0.104618	1	UP
Agfg1	0.168524	0.104667	1	UP
Ccdc32	-0.242945	0.104725	1	DOWN
Atp5s	0.308342	0.104777	1	UP
Gabre	-1.469	0.10502	1	DOWN
Zfp1	0.322777	0.105037	1	UP
Ptprg	0.247304	0.105299	1	UP
Bmp6	0.550972	0.105342	1	UP
Kras	0.243137	0.105393	1	UP
Gtf2h2	0.953752	0.105442	1	UP
Cngb3	2.06384	0.105453	1	UP
Plp2	-0.685053	0.105577	1	DOWN
Clip1	0.274009	0.105664	1	UP
Caprin2	-1.52079	0.105826	1	DOWN
Fndc8	2.54527	0.10595	1	UP
Mmp12	2.89898	0.106014	1	UP
Dnajc27	-0.448882	0.106148	1	DOWN
Synpo	0.542461	0.106189	1	UP
Tasp1	0.290605	0.106499	1	UP
Shoc2	0.185701	0.106549	1	UP
Wiz	1.40617	0.106644	1	UP
Rarb	-1.06624	0.106692	1	DOWN
Crem	0.34701	0.10671	1	UP
Trpv4	1.85641	0.106812	1	UP
Hspa12b	-0.963353	0.106876	1	DOWN
Slc35e1	0.183947	0.106989	1	UP
Gfra2	-0.973451	0.107159	1	DOWN
Mthfd2	0.763633	0.107183	1	UP
Tmem131	0.240638	0.107355	1	UP
Olfr95	-1.83263	0.107393	1	DOWN
Olfr506	-1.14972	0.107494	1	DOWN
Nudt2	-0.258338	0.107524	1	DOWN
Ggnbp2	0.202608	0.107642	1	UP
Olfr1116	-0.810869	0.107818	1	DOWN
Srpx2	-0.775923	0.107829	1	DOWN
Krcc1	0.214621	0.107873	1	UP
BC049715	1.30569	0.107878	1	UP
Vkorc1	-0.264123	0.107887	1	DOWN
Lancl2	0.3323	0.107909	1	UP
Adora1	0.528558	0.107915	1	UP
Dnal1	-0.576987	0.108058	1	DOWN
Pcsk7	-0.285116	0.108228	1	DOWN
Spata33	-1.69417	0.108325	1	DOWN
Wdr26	0.165394	0.108384	1	UP
A930033H14Rik	-0.674433	0.108403	1	DOWN
Slc13a4	-1.86733	0.108687	1	DOWN
Actr10	0.163108	0.10878	1	UP
Repin1	-0.271676	0.108893	1	DOWN
Arhgef11	0.475038	0.108941	1	UP
Ypel2	0.366816	0.10928	1	UP
Wdr6	-0.405477	0.109286	1	DOWN
Cables2	-0.271908	0.109324	1	DOWN
Ano8	-0.595798	0.109329	1	DOWN
Tmem255b	2.14381	0.109358	1	UP
Mbtps2	0.219638	0.109404	1	UP
Hnrnph2	0.142551	0.109555	1	UP
3830403N18Rik	-1.95315	0.109559	1	DOWN
Gm45808	-2.58576	0.109605	1	DOWN
Gad2	1.65341	0.109744	1	UP
Pak2	0.16637	0.109833	1	UP
Cnn2	-0.516251	0.109835	1	DOWN
Prkg1	-1.3421	0.109941	1	DOWN
Prkar2a	0.149255	0.109974	1	UP
Ptgfrn	-0.437811	0.109995	1	DOWN
Myl7	-2.03065	0.110005	1	DOWN
Jpt1	-0.328183	0.110114	1	DOWN
Lrig1	-0.395049	0.1103	1	DOWN
Mfsd13a	-1.05344	0.110456	1	DOWN
Prkd2	-0.329617	0.110598	1	DOWN
Rims4	-1.65243	0.110608	1	DOWN
Trim23	0.203387	0.110634	1	UP
Zfyve1	-0.235047	0.110666	1	DOWN
Mfsd12	-0.367955	0.1107	1	DOWN
Hist2h3c2	-0.666519	0.11073	1	DOWN
Spata7	0.456015	0.110752	1	UP
Sestd1	-0.504248	0.110822	1	DOWN
Mtmr2	0.768906	0.110852	1	UP
Mysm1	0.615236	0.110888	1	UP
Arcn1	0.184879	0.110913	1	UP
Dock10	-0.555805	0.11125	1	DOWN
Rin3	-0.512143	0.111353	1	DOWN
Itga4	-0.537272	0.111394	1	DOWN
Prmt1	-0.272231	0.111429	1	DOWN
Rnpc3	0.298505	0.111445	1	UP
Cenpp	0.880389	0.111586	1	UP
Fam181b	1.93426	0.111802	1	UP
Mtg2	0.4807	0.112207	1	UP
Ghrl	2.07765	0.112293	1	UP
Rasa3	-0.574012	0.112309	1	DOWN
Vrk1	-0.259747	0.112316	1	DOWN
Cask	0.268815	0.112329	1	UP
Ubr3	0.213171	0.112383	1	UP
Ift122	-0.807553	0.112431	1	DOWN
Fmr1	0.292634	0.112495	1	UP
Prkca	0.408184	0.112622	1	UP
Btnl9	-0.677583	0.112631	1	DOWN
Golgb1	0.218058	0.112768	1	UP
Prpf38a	0.181138	0.112787	1	UP
Trp53	-0.287529	0.112794	1	DOWN
Snapc3	-0.721588	0.112822	1	DOWN
Gal3st3	2.09489	0.112974	1	UP
Dhrs11	-0.22235	0.113288	1	DOWN
Map3k12	1.89654	0.113292	1	UP
Slc6a6	-0.481053	0.11341	1	DOWN
Cyth1	0.279533	0.113452	1	UP
Ythdc2	0.571362	0.113456	1	UP
Tnks	0.174908	0.113533	1	UP
Cfap300	0.834291	0.113626	1	UP
Dimt1	-0.406925	0.113629	1	DOWN
Coro6	1.87527	0.113633	1	UP
Klf9	0.424819	0.113662	1	UP
Saa3	0.728146	0.113664	1	UP
Ccnjl	-1.92344	0.11374	1	DOWN
Cd3e	-1.96336	0.113742	1	DOWN
Ubxn4	0.197176	0.113743	1	UP
Dusp8	0.599373	0.113764	1	UP
Ppp1r13l	0.433774	0.113784	1	UP
S100a6	-0.660988	0.113795	1	DOWN
Cltc	0.137901	0.113807	1	UP
Kpna4	0.217647	0.11381	1	UP
Cln6	-0.347402	0.113903	1	DOWN
Fam214b	0.268284	0.114066	1	UP
Maz	-0.186377	0.114153	1	DOWN
Med31	0.273238	0.114204	1	UP
Nek7	0.220309	0.11425	1	UP
Kctd2	-0.325601	0.114359	1	DOWN
Cyr61	-0.83934	0.114448	1	DOWN
Cd37	-0.737974	0.114462	1	DOWN
Rb1cc1	0.258742	0.114643	1	UP
Slc12a6	-0.513368	0.114654	1	DOWN
Tgfb1	-0.484291	0.114815	1	DOWN
Braf	0.201545	0.114846	1	UP
Tank	0.291595	0.114869	1	UP
Nrros	-0.48095	0.115141	1	DOWN
Tg	1.24684	0.115393	1	UP
Chst7	-0.955069	0.115431	1	DOWN
Fbp2	1.31565	0.115629	1	UP
Hsd3b7	-0.358361	0.115661	1	DOWN
Ramp2	0.655771	0.115755	1	UP
Abca7	-0.385683	0.115774	1	DOWN
Ly6h	2.03747	0.115797	1	UP
Rasgef1b	0.77596	0.115827	1	UP
Dpysl2	-0.443787	0.115839	1	DOWN
Nmrk1	-0.472408	0.115892	1	DOWN
Sbsn	-1.08262	0.11591	1	DOWN
Dars2	0.527384	0.115991	1	UP
Gm14410	0.624083	0.116009	1	UP
Acadsb	0.367821	0.116049	1	UP
Ctnnal1	0.399695	0.116081	1	UP
Ppp2r2d	0.218556	0.116138	1	UP
Pex10	-0.344462	0.116163	1	DOWN
C1qb	-0.496955	0.116168	1	DOWN
Creb5	1.60373	0.116547	1	UP
Qrfp	-2.00698	0.116564	1	DOWN
Usp35	-0.962703	0.116755	1	DOWN
Ankib1	0.198797	0.116831	1	UP
Ccnc	0.248959	0.116858	1	UP
B9d1	-1.81242	0.116868	1	DOWN
Scn1b	-0.594633	0.117074	1	DOWN
Rheb	0.190106	0.117133	1	UP
Ccdc189	1.06877	0.117185	1	UP
Sirt2	0.113997	0.117278	1	UP
Npl	-0.996743	0.11739	1	DOWN
Mest	-1.21375	0.117393	1	DOWN
Sdr39u1	-0.275918	0.117433	1	DOWN
Gnaq	0.192801	0.117449	1	UP
Cdc27	0.169191	0.117544	1	UP
Atp8b2	-1.41587	0.117648	1	DOWN
Adnp	-1.86239	0.117655	1	DOWN
Lrrc75a	-0.691704	0.117745	1	DOWN
Mepce	0.202799	0.117848	1	UP
Il1f9	-0.926885	0.117897	1	DOWN
Gm3854	1.79618	0.117933	1	UP
Chd2	0.446158	0.118039	1	UP
Hspa4l	-0.302079	0.118055	1	DOWN
Frrs1l	-1.90417	0.118128	1	DOWN
Tmco3	0.308264	0.118186	1	UP
Tmem88	-0.677654	0.118252	1	DOWN
Pik3c2b	-0.437749	0.118366	1	DOWN
Prr3	0.383523	0.118388	1	UP
Atp6ap2	0.153645	0.118436	1	UP
Gpr132	1.5167	0.118468	1	UP
Pappa2	1.35748	0.118487	1	UP
Palm	-0.611271	0.118521	1	DOWN
Adgre5	-0.411948	0.118805	1	DOWN
Fabp5	-0.630587	0.118821	1	DOWN
Mipol1	0.524563	0.118969	1	UP
Hist1h4c	-1.79326	0.119028	1	DOWN
Casp1	-0.588858	0.119029	1	DOWN
Commd2	0.342158	0.11907	1	UP
Cyp3a59	0.439113	0.119102	1	UP
Dzank1	0.94457	0.119226	1	UP
Gm5150	-1.41204	0.119382	1	DOWN
Msh3	-0.502206	0.119514	1	DOWN
Skil	0.582191	0.119554	1	UP
Manba	-0.306338	0.119565	1	DOWN
Mrgbp	-0.597927	0.119677	1	DOWN
Pcdhgb4	2.27915	0.119895	1	UP
Pilra	-1.00901	0.120071	1	DOWN
Thumpd3	0.19242	0.120226	1	UP
Milr1	-0.796271	0.120401	1	DOWN
Iqgap3	1.74544	0.120402	1	UP
Sowaha	-1.78156	0.120488	1	DOWN
Sept7	0.160638	0.120655	1	UP
Manbal	-0.2428	0.120735	1	DOWN
Xaf1	-0.44397	0.120738	1	DOWN
H2-Ab1	-0.566219	0.120757	1	DOWN
Actr5	-0.62452	0.120816	1	DOWN
Galnt1	0.155794	0.120832	1	UP
Ift57	-0.659919	0.120979	1	DOWN
Pole	0.995893	0.12103	1	UP
Hnrnpl	-0.226688	0.121193	1	DOWN
Lamb3	0.522813	0.121233	1	UP
Ipo13	-0.258337	0.121267	1	DOWN
Aph1c	-0.594062	0.121329	1	DOWN
Taf1d	0.883223	0.121503	1	UP
Pptc7	0.378384	0.121638	1	UP
Natd1	-0.32182	0.121644	1	DOWN
Sncaip	1.07884	0.121663	1	UP
Mtbp	-0.504358	0.121719	1	DOWN
Shb	0.605804	0.121804	1	UP
Tmed8	-0.291307	0.121913	1	DOWN
Ccdc69	-1.09159	0.121949	1	DOWN
Zfp26	0.320443	0.121955	1	UP
Fabp7	-0.71394	0.122377	1	DOWN
Mtmr4	0.248447	0.122589	1	UP
Imp4	0.16594	0.12263	1	UP
Lmnb2	-0.400058	0.122689	1	DOWN
Ceacam20	2.07546	0.122698	1	UP
Fam172a	0.232071	0.122724	1	UP
Bmt2	0.269143	0.122771	1	UP
Dda1	-0.408188	0.122865	1	DOWN
Dqx1	-0.512421	0.122961	1	DOWN
Ifi44	-0.52616	0.123028	1	DOWN
Gdpd5	-0.731577	0.123032	1	DOWN
Gnl2	0.195655	0.123074	1	UP
Map10	-0.684704	0.123097	1	DOWN
Tmsb10	-0.494196	0.123113	1	DOWN
F2rl2	-1.62613	0.123212	1	DOWN
Tubb4a	1.48666	0.123239	1	UP
Wdr78	-1.79419	0.123396	1	DOWN
Kifap3	-0.291579	0.123513	1	DOWN
Ripor2	-0.8694	0.123556	1	DOWN
Ptpru	-0.862956	0.1237	1	DOWN
Vmn1r197	0.988705	0.123701	1	UP
Aldh6a1	0.304477	0.123771	1	UP
Cln5	0.168333	0.123799	1	UP
Slc22a23	-0.360478	0.123865	1	DOWN
1700017B05Rik	0.457616	0.12395	1	UP
Dop1b	0.583232	0.123977	1	UP
Cyth4	-0.604047	0.124291	1	DOWN
Slfn8	-0.622634	0.124354	1	DOWN
Esyt2	0.528973	0.124467	1	UP
Dync2h1	-0.442152	0.124536	1	DOWN
Ice1	0.355694	0.124621	1	UP
Nek5	-2.32509	0.124622	1	DOWN
Napsa	-1.68872	0.124772	1	DOWN
Pfn4	-0.870195	0.124787	1	DOWN
Syt12	0.491139	0.12502	1	UP
Pth1r	-0.493233	0.12504	1	DOWN
Cav2	-0.481897	0.125061	1	DOWN
Tuba1b	-0.43452	0.125153	1	DOWN
Pelo	-0.289615	0.125437	1	DOWN
Hspg2	-0.474459	0.125534	1	DOWN
Spats2l	-0.616734	0.125548	1	DOWN
Rrp8	-0.231867	0.12568	1	DOWN
Nars	0.159812	0.125749	1	UP
Nr2f2	-0.425232	0.125882	1	DOWN
Gm4791	1.93905	0.125902	1	UP
Pds5b	0.270636	0.125908	1	UP
Snrpa1	0.339588	0.126054	1	UP
Btnl10	-2.39197	0.126056	1	DOWN
Fam45a	0.230825	0.126093	1	UP
Nkrf	0.270107	0.126233	1	UP
Ckap5	0.20612	0.126242	1	UP
Clcn4	0.120676	0.126301	1	UP
Ppp4r2	0.205867	0.126334	1	UP
Maoa	0.357034	0.126411	1	UP
Mapre1	0.153571	0.126462	1	UP
A630076J17Rik	-1.30934	0.126516	1	DOWN
Slc15a4	0.432448	0.126568	1	UP
Kmt5c	-0.4037	0.126809	1	DOWN
Phgdh	1.43143	0.127026	1	UP
Gm14393	-2.00685	0.127199	1	DOWN
Esr2	-2.18729	0.127222	1	DOWN
Hdac10	-1.33628	0.127316	1	DOWN
Baz1a	0.338236	0.127321	1	UP
Golga3	0.19876	0.127334	1	UP
Naa60	-1.21759	0.127362	1	DOWN
Ofd1	0.330743	0.12739	1	UP
Vcam1	0.51478	0.127441	1	UP
Vmn1r20	-1.19901	0.127497	1	DOWN
Dbndd2	-0.37683	0.12752	1	DOWN
Fam206a	-0.675672	0.12753	1	DOWN
Naip5	-0.59792	0.127619	1	DOWN
Clstn2	1.47584	0.127728	1	UP
Ciao2a	0.139673	0.127796	1	UP
Orai2	-0.698915	0.127857	1	DOWN
Gpr68	-1.39878	0.127968	1	DOWN
Arid4b	0.236944	0.128107	1	UP
Epb41l3	1.92899	0.128152	1	UP
Akt3	-0.441609	0.128167	1	DOWN
C9orf72	0.378544	0.128249	1	UP
Gm19684	-2.03097	0.128261	1	DOWN
Elmod3	-0.320747	0.128355	1	DOWN
Arhgef18	0.218961	0.128375	1	UP
Pik3r4	-0.225326	0.128415	1	DOWN
Xlr3a	-1.62134	0.128457	1	DOWN
Mmp3	1.05634	0.12855	1	UP
Cd52	-0.978114	0.128834	1	DOWN
Hccs	0.220279	0.129142	1	UP
Taok3	-0.375268	0.12924	1	DOWN
Olfr645	1.53255	0.129241	1	UP
Arrb2	-0.375475	0.129355	1	DOWN
Gpsm1	0.606625	0.129401	1	UP
Jarid2	-0.219017	0.129536	1	DOWN
Zfp639	-0.206642	0.129557	1	DOWN
Mrpl3	0.328643	0.129826	1	UP
Slain1	-1.89527	0.129876	1	DOWN
Ddx28	0.377838	0.129894	1	UP
Ier5l	0.908892	0.13015	1	UP
Ackr1	-0.965142	0.130151	1	DOWN
Col8a1	-1.00294	0.130227	1	DOWN
Asic5	0.462102	0.130276	1	UP
Ndfip1	0.175883	0.130277	1	UP
Pam16	-0.65731	0.130326	1	DOWN
Dkc1	-0.312448	0.13051	1	DOWN
Tmem108	1.14727	0.130545	1	UP
Trim21	-0.378362	0.130594	1	DOWN
Psg16	-0.246515	0.130632	1	DOWN
Me3	-1.11379	0.130685	1	DOWN
Fgfr3	-0.494211	0.130755	1	DOWN
Trmt10c	0.213544	0.130875	1	UP
Lypla1	0.227568	0.131143	1	UP
Yars2	-0.201204	0.131232	1	DOWN
Vps13a	0.315018	0.131238	1	UP
Tbc1d10b	-0.189441	0.131339	1	DOWN
Klf4	-0.69174	0.131394	1	DOWN
Cdkn1b	0.25474	0.131575	1	UP
Cntrob	-1.56678	0.131588	1	DOWN
Ppargc1a	0.593751	0.131591	1	UP
Atp6v1g1	0.272355	0.131594	1	UP
Adra1b	-0.353473	0.131684	1	DOWN
Pik3r5	-0.717556	0.131719	1	DOWN
Gas7	-0.618203	0.131873	1	DOWN
Reg2	1.34457	0.131986	1	UP
Olfr1221	1.18014	0.132034	1	UP
Mospd3	-0.222815	0.132098	1	DOWN
Lrrc39	0.7582	0.132212	1	UP
Sema4d	-1.06495	0.132251	1	DOWN
Dcun1d5	0.147527	0.132423	1	UP
Pcnx4	-0.303095	0.132426	1	DOWN
Dnttip1	0.186462	0.132443	1	UP
Dok1	-0.765612	0.13253	1	DOWN
Cct2	0.119883	0.132568	1	UP
Ppil3	-0.20579	0.132756	1	DOWN
Tanc2	0.346947	0.13278	1	UP
Ubr1	0.147148	0.132834	1	UP
Fam110a	-0.849641	0.132884	1	DOWN
Mfap1a	0.204188	0.133047	1	UP
Hsf1	-0.272029	0.133136	1	DOWN
Coq3	0.218911	0.133212	1	UP
Zfp715	-0.547266	0.133242	1	DOWN
Itpr1	0.199742	0.133406	1	UP
Snx13	0.189625	0.133422	1	UP
Myh7	1.81948	0.133423	1	UP
Rlf	0.25237	0.133619	1	UP
Tnrc18	-0.361064	0.133758	1	DOWN
Gtf2h1	0.174302	0.133795	1	UP
Gas6	-0.393432	0.133894	1	DOWN
BC034090	-1.85514	0.133928	1	DOWN
Eif2s3y	0.248755	0.134	1	UP
Slc14a1	-1.52598	0.134058	1	DOWN
Ebpl	-0.206308	0.134085	1	DOWN
Vps50	0.34043	0.134109	1	UP
Polr3a	-0.317472	0.134278	1	DOWN
Ctsw	-1.64511	0.134356	1	DOWN
Hist1h2bg	-1.82234	0.134372	1	DOWN
Acat3	-0.318389	0.134379	1	DOWN
Nrm	-0.863674	0.134489	1	DOWN
Tab3	0.235465	0.134506	1	UP
Fam208b	0.31991	0.13489	1	UP
Asb13	-0.216034	0.134977	1	DOWN
Ccdc39	0.923817	0.134986	1	UP
Klb	-0.645707	0.135148	1	DOWN
Fbxo30	0.24201	0.135225	1	UP
Ccdc68	0.528445	0.135298	1	UP
Dcp1a	0.325525	0.135339	1	UP
4930518I15Rik	1.56274	0.135348	1	UP
Ptcra	2.0367	0.135415	1	UP
Habp4	-0.137833	0.13545	1	DOWN
Cfap157	1.66729	0.135582	1	UP
Tmem104	-0.383374	0.135715	1	DOWN
Pira2	-1.71848	0.135718	1	DOWN
Lepr	0.546129	0.135757	1	UP
Mbd5	0.278379	0.135789	1	UP
Mknk2	0.326547	0.135868	1	UP
Sgsm3	-1.00041	0.135915	1	DOWN
Pld4	-0.485767	0.136013	1	DOWN
Rad1	-0.418761	0.136136	1	DOWN
Angpt1	-0.70097	0.136173	1	DOWN
Zfp628	0.30418	0.136228	1	UP
Ccdc9	0.174692	0.13635	1	UP
Vwa1	-0.826891	0.136363	1	DOWN
Rac3	1.21148	0.136429	1	UP
Tspan32	1.92378	0.136779	1	UP
Cd207	-0.693157	0.136871	1	DOWN
Ifi205	-0.942231	0.136875	1	DOWN
St6galnac4	-0.685306	0.136875	1	DOWN
Ttl	-0.288899	0.136881	1	DOWN
Itfg1	0.148	0.13692	1	UP
Spon2	-1.64407	0.136956	1	DOWN
Spice1	-1.04927	0.136991	1	DOWN
Epb41l4a	-1.1028	0.137309	1	DOWN
Fstl3	-1.70815	0.137396	1	DOWN
Rbm3	0.389879	0.137447	1	UP
Pfkl	0.302179	0.137646	1	UP
Dcaf4	0.439609	0.137647	1	UP
2010315B03Rik	0.230651	0.137898	1	UP
Elavl1	0.167849	0.137994	1	UP
Wfikkn1	-1.54387	0.138101	1	DOWN
Slc8a3	-1.16357	0.138119	1	DOWN
Sik2	0.55095	0.138198	1	UP
Cdkn2aipnl	0.188369	0.138261	1	UP
Gzmm	-1.49907	0.138321	1	DOWN
Zfp28	-0.917156	0.138445	1	DOWN
Gpkow	0.125502	0.13858	1	UP
Lgals4	-0.561907	0.138626	1	DOWN
Tbc1d30	-1.0549	0.138757	1	DOWN
Zbtb11	0.314349	0.138797	1	UP
Lrig3	-0.478138	0.138804	1	DOWN
Osgin1	-0.49392	0.138876	1	DOWN
Olfr575	-0.889069	0.138902	1	DOWN
Kctd13	0.379115	0.139015	1	UP
Letm2	-0.628371	0.139034	1	DOWN
Apbb1	0.713097	0.13904	1	UP
Magi2	-1.65991	0.139047	1	DOWN
1600012H06Rik	0.160505	0.139138	1	UP
Rnf144b	-0.615949	0.139159	1	DOWN
Tmem69	0.199087	0.139285	1	UP
Plp1	-0.614496	0.139336	1	DOWN
Ubald2	-0.291987	0.139344	1	DOWN
Slc27a6	-1.88342	0.139363	1	DOWN
Pcdhb8	2.09615	0.139384	1	UP
Tbx6	-1.61322	0.139456	1	DOWN
Foxo3	0.367274	0.139458	1	UP
Eif5	0.211155	0.139521	1	UP
Pdcd10	0.220711	0.139539	1	UP
Slc5a3	-0.527261	0.139604	1	DOWN
Rell1	1.45871	0.139638	1	UP
Il17rd	-0.570191	0.139726	1	DOWN
Lrmp	-1.0132	0.139861	1	DOWN
Gabrb1	-1.37985	0.139956	1	DOWN
Zfp839	0.255822	0.14004	1	UP
Pcgf2	-0.482968	0.140045	1	DOWN
Txnl4b	-0.304423	0.140046	1	DOWN
Zfp354a	-0.428763	0.140107	1	DOWN
Mrpl22	-0.17582	0.140109	1	DOWN
Rassf4	-0.487778	0.140207	1	DOWN
Cds2	-0.257345	0.140244	1	DOWN
Pappa	1.1706	0.140249	1	UP
Zfp609	-0.241647	0.140254	1	DOWN
Tra2b	0.238562	0.14027	1	UP
Mybpc3	1.14308	0.140303	1	UP
Nptn	0.146845	0.140379	1	UP
Steap3	-0.365218	0.140402	1	DOWN
Pik3cd	-0.462654	0.140563	1	DOWN
Galnt12	-2.04636	0.140726	1	DOWN
Cnnm4	-0.458606	0.140795	1	DOWN
Gm9964	-2.19407	0.140845	1	DOWN
Ring1	-0.252063	0.140872	1	DOWN
Plcb2	-1.08086	0.141073	1	DOWN
Sdf4	0.112828	0.141172	1	UP
Rbmx2	0.433086	0.14126	1	UP
Lrrc2	1.21793	0.141272	1	UP
Htra1	-1.19998	0.141277	1	DOWN
Eif3e	0.161412	0.1414	1	UP
Ocrl	-0.313038	0.141438	1	DOWN
Apeh	-0.182879	0.141447	1	DOWN
Cops7b	0.543544	0.141471	1	UP
Lrp11	0.458798	0.141562	1	UP
Casq2	1.09365	0.141596	1	UP
Strap	0.108196	0.14168	1	UP
Rpl15	-0.226033	0.141705	1	DOWN
Cers6	0.406451	0.14175	1	UP
Phf7	-0.624682	0.141803	1	DOWN
Rnf152	-0.477735	0.141821	1	DOWN
Pdgfrl	-1.11343	0.141913	1	DOWN
Mon1b	0.212399	0.141925	1	UP
Gm17067	1.61324	0.142	1	UP
Zfp324	-1.479	0.142004	1	DOWN
Cd180	-0.88518	0.142042	1	DOWN
Brk1	0.124087	0.142077	1	UP
Larp4b	0.180035	0.14218	1	UP
Smim20	-0.225569	0.142364	1	DOWN
Hspb2	1.11869	0.142416	1	UP
Stradb	-0.633704	0.142419	1	DOWN
Ovca2	-0.188416	0.142511	1	DOWN
Cers5	-0.323795	0.142524	1	DOWN
Son	0.176467	0.142584	1	UP
Crcp	0.210892	0.142721	1	UP
Hemk1	-0.474186	0.142733	1	DOWN
Wdyhv1	-0.298421	0.143077	1	DOWN
Mafg	0.18976	0.143345	1	UP
Olfr251	-1.95684	0.143345	1	DOWN
Pms2	-1.16868	0.143397	1	DOWN
Gm13304	5.09151	0.143519	1	UP
Olfr1033	0.459695	0.143524	1	UP
Clec4d	-1.73801	0.143637	1	DOWN
Nap1l3	-0.600512	0.143668	1	DOWN
Shcbp1	-1.94946	0.143683	1	DOWN
Kcnab3	4.4445	0.143734	1	UP
Psmd12	0.129714	0.143827	1	UP
Fnbp1	-0.219798	0.143927	1	DOWN
Siglece	-0.58212	0.143951	1	DOWN
Msl2	0.135088	0.143956	1	UP
Fam83d	1.30451	0.144055	1	UP
Manea	0.196022	0.144099	1	UP
Txndc16	-0.396595	0.144122	1	DOWN
Tgfbr3l	1.61573	0.14436	1	UP
Nr4a2	-1.63031	0.144382	1	DOWN
Adora3	-1.6665	0.144456	1	DOWN
9930111J21Rik2	0.502003	0.144762	1	UP
Slit1	1.50456	0.144869	1	UP
Ruvbl1	-0.188654	0.144926	1	DOWN
Commd6	0.185766	0.14494	1	UP
Gm21244	0.444736	0.145339	1	UP
Kcnk6	-0.475348	0.145556	1	DOWN
Vps36	0.129487	0.14559	1	UP
Nipal1	-1.004	0.145784	1	DOWN
Uba6	0.291483	0.145791	1	UP
Kcne4	-1.00598	0.145896	1	DOWN
Nrg1	-1.55436	0.146114	1	DOWN
Tmed5	0.386778	0.146127	1	UP
Ankrd13a	0.257136	0.146352	1	UP
Kcnn4	-1.39946	0.146356	1	DOWN
Parp8	1.76767	0.146417	1	UP
Ube2g1	0.191919	0.146501	1	UP
Cacna1a	-1.25953	0.146552	1	DOWN
Cript	0.136353	0.146655	1	UP
Npffr1	-0.867111	0.146786	1	DOWN
Lrp6	0.214294	0.146999	1	UP
Cpxm1	-0.905654	0.147059	1	DOWN
Ttll4	0.456585	0.14706	1	UP
Dcaf10	0.186602	0.147096	1	UP
Atic	-0.157155	0.147099	1	DOWN
Slco5a1	-1.34481	0.147125	1	DOWN
Atp11c	0.2467	0.147283	1	UP
Trp53i11	-0.631077	0.147346	1	DOWN
Fam69a	-0.381759	0.147347	1	DOWN
Prdm10	-0.349347	0.147489	1	DOWN
Hivep1	0.27718	0.147526	1	UP
Fgf14	-1.62984	0.147532	1	DOWN
Cd3d	-1.0312	0.147621	1	DOWN
4933424G06Rik	-1.97658	0.147674	1	DOWN
Mrpl19	-0.210538	0.147742	1	DOWN
Gpr65	-0.551025	0.147746	1	DOWN
Pja2	0.14754	0.147775	1	UP
Mettl2	-0.422269	0.147794	1	DOWN
Olfr2	1.54846	0.147963	1	UP
Denr	0.159464	0.148029	1	UP
Vmn1r46	-0.354228	0.148053	1	DOWN
Evl	-0.441738	0.148061	1	DOWN
Treml4	-0.717751	0.148078	1	DOWN
Vamp8	-0.168317	0.148122	1	DOWN
Rbm41	0.434436	0.148168	1	UP
Serpinb2	2.24103	0.148182	1	UP
Tti2	-0.457165	0.148195	1	DOWN
Gm9938	0.628143	0.148198	1	UP
Selenos	0.205668	0.148257	1	UP
Col6a5	-1.20335	0.148312	1	DOWN
Rnf113a2	0.206012	0.148591	1	UP
Pcnp	0.497908	0.148595	1	UP
Gin1	0.401613	0.148632	1	UP
Ncs1	1.2455	0.148632	1	UP
Slc9a1	-0.308723	0.148663	1	DOWN
Arap1	-0.396604	0.148797	1	DOWN
Tom1l1	0.177337	0.148811	1	UP
Tsc22d3	0.586518	0.148946	1	UP
Pkib	-0.791161	0.14897	1	DOWN
Bex1	1.17545	0.149134	1	UP
Pou2f2	-0.579742	0.149381	1	DOWN
Foxred1	0.25498	0.14951	1	UP
Nqo2	-0.257837	0.149536	1	DOWN
Ttc23	-0.417758	0.149564	1	DOWN
Zfp426	0.586711	0.149658	1	UP
Insl6	-1.4535	0.149705	1	DOWN
Rsrp1	1.01692	0.149796	1	UP
Cyp2r1	-0.449714	0.149882	1	DOWN
Map2k4	0.186765	0.149931	1	UP
Meig1	-1.76314	0.15	1	DOWN
Rlim	0.213126	0.150077	1	UP
Hmmr	0.873225	0.150163	1	UP
Zfp248	-0.714188	0.150188	1	DOWN
Dync1li1	0.144987	0.150229	1	UP
Cep126	-1.64343	0.150493	1	DOWN
Zfp951	-0.368935	0.150506	1	DOWN
Lrrcc1	-0.436574	0.150588	1	DOWN
Stx7	0.212962	0.15084	1	UP
Pou6f1	1.05911	0.150886	1	UP
Ndrg3	-0.237025	0.151156	1	DOWN
Abcg1	-0.498921	0.151249	1	DOWN
Pes1	-0.161714	0.151354	1	DOWN
Corin	1.45423	0.151378	1	UP
Tmem38b	0.199118	0.151505	1	UP
Parm1	0.901085	0.151722	1	UP
Mfsd9	-0.754471	0.15179	1	DOWN
Tut4	-0.259497	0.151934	1	DOWN
Zkscan4	-0.835961	0.151955	1	DOWN
Sh3bp2	-0.397088	0.152056	1	DOWN
Prkch	0.3768	0.152058	1	UP
Cfap97d2	1.69259	0.152202	1	UP
Fndc1	-1.31572	0.152203	1	DOWN
Dars	0.118721	0.15246	1	UP
Cers4	-0.479306	0.152488	1	DOWN
Efr3b	-0.534555	0.15264	1	DOWN
Olfr1160	1.76116	0.152694	1	UP
Fam149a	-0.325138	0.152776	1	DOWN
Synm	-0.561803	0.152831	1	DOWN
Slc44a2	-0.532359	0.152838	1	DOWN
Tsen2	-0.251777	0.153048	1	DOWN
Ly86	-0.564296	0.153105	1	DOWN
Retreg1	0.62613	0.153241	1	UP
Snrpe	-0.156099	0.153284	1	DOWN
Gm5105	1.9824	0.153305	1	UP
Adcy8	2.26917	0.153516	1	UP
Med16	-0.26421	0.153641	1	DOWN
Them4	0.201301	0.153728	1	UP
Gpr137	-0.241011	0.15374	1	DOWN
Ppfibp2	-0.435923	0.153771	1	DOWN
Katnal1	-0.336883	0.153792	1	DOWN
Klhl28	0.228191	0.153878	1	UP
Jagn1	-0.163171	0.153937	1	DOWN
Tet1	-1.39598	0.15411	1	DOWN
Zfp263	0.25658	0.154447	1	UP
Eml3	-0.185959	0.154454	1	DOWN
Bmper	0.656702	0.154517	1	UP
Crip2	-0.333646	0.154533	1	DOWN
Psma3	-0.425472	0.154605	1	DOWN
Cnot4	0.180921	0.154668	1	UP
Gm29394	0.876508	0.154791	1	UP
Aph1b	0.470948	0.154836	1	UP
Larp7	0.175795	0.154851	1	UP
Rgs12	-0.376382	0.154905	1	DOWN
Ankub1	1.13171	0.154911	1	UP
Asb1	0.223578	0.154937	1	UP
Olfr1274-ps	2.32288	0.154949	1	UP
Zdbf2	1.51175	0.154976	1	UP
Smim1	-0.648842	0.15498	1	DOWN
Hpf1	0.332961	0.155379	1	UP
Mapk1	0.118441	0.155386	1	UP
Acss1	-1.08747	0.155464	1	DOWN
6430531B16Rik	-1.96578	0.155502	1	DOWN
Serpina3a	1.41177	0.155537	1	UP
Crybg1	0.350572	0.155691	1	UP
Ssc5d	-1.25335	0.155827	1	DOWN
Sec14l3	2.25507	0.155856	1	UP
Cd7	-1.96121	0.155864	1	DOWN
Bloc1s5	-0.231423	0.155892	1	DOWN
Smc1b	-2.04467	0.155925	1	DOWN
Ppm1d	0.227758	0.156008	1	UP
Poli	-0.517829	0.156132	1	DOWN
Tyrobp	-0.476463	0.156241	1	DOWN
Zfp993	-1.34933	0.156263	1	DOWN
Zfp867	-0.242653	0.156285	1	DOWN
Clec12a	-0.697264	0.156341	1	DOWN
Ttbk1	-0.70335	0.156377	1	DOWN
Ccdc157	-0.545554	0.156514	1	DOWN
Nab1	0.180037	0.156515	1	UP
Zscan20	-1.10641	0.156645	1	DOWN
Akt1	-0.167053	0.156901	1	DOWN
Olfr328	-1.71194	0.157009	1	DOWN
Lamtor5	-0.149269	0.157053	1	DOWN
Olfr64	1.87273	0.15711	1	UP
Commd9	-0.232282	0.157112	1	DOWN
Mrps31	0.2028	0.157137	1	UP
Aida	-0.256046	0.157207	1	DOWN
Lrp8	1.97987	0.15734	1	UP
Samhd1	-0.284192	0.157346	1	DOWN
Acaca	-0.403233	0.157598	1	DOWN
Prok1	-4.26025	0.157811	1	DOWN
4930402H24Rik	-0.355585	0.157906	1	DOWN
Tmcc2	0.484509	0.157943	1	UP
Dusp6	-0.616372	0.158059	1	DOWN
Sipa1l2	-0.479937	0.15811	1	DOWN
Ufm1	0.149492	0.158312	1	UP
Tmem252	0.798151	0.158315	1	UP
Slc17a5	0.282731	0.158347	1	UP
Vegfb	-0.372198	0.158381	1	DOWN
Nacad	-1.48987	0.158557	1	DOWN
Rnf2	0.22766	0.158592	1	UP
Rrp7a	0.15887	0.158852	1	UP
Tmem258	-0.294019	0.158885	1	DOWN
Olfr967	-2.21699	0.15893	1	DOWN
Nectin2	-0.258393	0.158966	1	DOWN
Nsa2	0.146825	0.159029	1	UP
Cracr2b	-0.462676	0.159032	1	DOWN
Gmip	-0.418994	0.159105	1	DOWN
Itgam	-0.743501	0.159143	1	DOWN
Ero1l	0.253271	0.159149	1	UP
Bnc2	1.65061	0.159156	1	UP
Mrpl47	0.188402	0.15924	1	UP
Bri3	-0.195234	0.159288	1	DOWN
Fam222a	0.656679	0.159335	1	UP
Fancd2	-1.65455	0.159404	1	DOWN
Polr3b	-0.17507	0.159411	1	DOWN
Dcakd	-0.282458	0.159436	1	DOWN
Prex1	-0.530294	0.159454	1	DOWN
Nradd	-0.726983	0.159466	1	DOWN
Il18r1	-0.915521	0.159473	1	DOWN
Ubd	-0.97139	0.159608	1	DOWN
Tes	-0.663522	0.159666	1	DOWN
Hpdl	1.72361	0.159697	1	UP
Csgalnact1	-1.02539	0.159755	1	DOWN
Ap2a2	-0.209498	0.159851	1	DOWN
Pclo	1.08343	0.159865	1	UP
C1galt1c1	0.175808	0.159931	1	UP
Usp45	-0.855056	0.160084	1	DOWN
Mtcl1	-1.13914	0.160096	1	DOWN
Zbtb10	0.22072	0.160104	1	UP
Nfat5	-0.327095	0.160161	1	DOWN
Pxylp1	-0.622455	0.160193	1	DOWN
Rptor	-0.650908	0.160279	1	DOWN
Zfand1	-0.19937	0.160529	1	DOWN
Cd2	-1.92138	0.160613	1	DOWN
Dnah3	-1.50255	0.160835	1	DOWN
Dbt	0.322027	0.160868	1	UP
Mis18a	-0.48038	0.160957	1	DOWN
Snx11	0.261785	0.161049	1	UP
Sgcb	-0.368197	0.161087	1	DOWN
Efhd1	-1.91535	0.161099	1	DOWN
Tubg2	-1.57525	0.161196	1	DOWN
Tpte	0.981281	0.161227	1	UP
Appbp2	0.263751	0.161347	1	UP
Bub3	-0.226588	0.161349	1	DOWN
Nasp	0.18356	0.161383	1	UP
Rpa1	-0.18647	0.161438	1	DOWN
Stx18	0.193878	0.161493	1	UP
Rasl10b	0.492942	0.161529	1	UP
B4galt6	0.487273	0.161547	1	UP
Btbd1	0.107161	0.161598	1	UP
Cetn4	1.01268	0.161679	1	UP
Etv3	0.263114	0.161845	1	UP
Kmt2a	0.255832	0.161941	1	UP
Trip12	0.135497	0.162143	1	UP
Aoah	-0.774742	0.162304	1	DOWN
Wwox	0.31876	0.162349	1	UP
Chd9	0.195226	0.162499	1	UP
Fem1c	0.207312	0.162605	1	UP
Laptm5	-0.409247	0.162624	1	DOWN
Nxph4	2.55059	0.162698	1	UP
Dnajb5	0.26386	0.162724	1	UP
Mrpl51	0.217577	0.162779	1	UP
Pgam2	-0.859413	0.162865	1	DOWN
Dexi	-0.305243	0.163135	1	DOWN
Arfip1	0.175816	0.163257	1	UP
Orc3	0.254664	0.163297	1	UP
Zfp334	-0.433676	0.163317	1	DOWN
Bco2	-0.312206	0.163328	1	DOWN
Mapk8ip1	-0.552729	0.163415	1	DOWN
Rce1	0.497971	0.163522	1	UP
Mob3c	0.229873	0.163626	1	UP
Susd2	-0.556805	0.163638	1	DOWN
Smlr1	-0.335696	0.163884	1	DOWN
Kdsr	-0.215985	0.164078	1	DOWN
Fignl1	-1.63444	0.164168	1	DOWN
Zfp111	0.354054	0.16417	1	UP
Pcmtd1	0.176101	0.16437	1	UP
Sh2b3	-0.848447	0.164393	1	DOWN
Impad1	0.15368	0.164445	1	UP
Olfr432	-0.872046	0.164708	1	DOWN
Chmp2a	0.124476	0.164767	1	UP
Efemp2	-0.413768	0.164817	1	DOWN
Vamp4	0.168965	0.16483	1	UP
Abca5	0.29856	0.165419	1	UP
Olfr395	-1.98249	0.165474	1	DOWN
Strn3	0.213151	0.165523	1	UP
Pde4dip	0.210973	0.165527	1	UP
Kdm5a	0.177093	0.166	1	UP
Syt15	-0.62978	0.166121	1	DOWN
Vmn1r202	1.15718	0.166228	1	UP
Ppp1r12a	0.203749	0.166615	1	UP
Clock	0.277809	0.166664	1	UP
Arl10	-0.467238	0.166757	1	DOWN
Tada1	-0.184131	0.166917	1	DOWN
Mtcp1	-0.537811	0.166962	1	DOWN
Miga2	-0.340623	0.166963	1	DOWN
Rasal3	-1.81826	0.167016	1	DOWN
Acd	-0.665175	0.167107	1	DOWN
Chst11	1.10639	0.16711	1	UP
Trim34b	-2.29556	0.16759	1	DOWN
Sept4	-0.576995	0.167833	1	DOWN
4930452B06Rik	-1.31722	0.167851	1	DOWN
Snx24	0.205758	0.16789	1	UP
Sumf2	0.610394	0.167917	1	UP
Pfdn6	0.198717	0.168084	1	UP
Gm10300	1.67834	0.168182	1	UP
Rnps1	0.278564	0.168245	1	UP
Sirpb1c	-1.96496	0.168362	1	DOWN
Selp	-0.858371	0.168503	1	DOWN
Ccl22	-1.76556	0.168505	1	DOWN
Ggt5	-0.830653	0.168836	1	DOWN
Rnf180	-1.54087	0.16886	1	DOWN
Nbas	0.294812	0.169091	1	UP
A430033K04Rik	-0.287767	0.169173	1	DOWN
Aplp1	-0.948866	0.169198	1	DOWN
Rftn1	-0.588794	0.169241	1	DOWN
Jph2	1.06986	0.169318	1	UP
Gm10260	-3.03899	0.169405		DOWN
Camsap2	0.180739	0.169425	1	UP
Trpm4	-0.962732	0.169557	1	DOWN
Bin2	-0.666444	0.169847	1	DOWN
Rrad	-1.49703	0.169897	1	DOWN
Tm9sf3	0.106237	0.170005	1	UP
Hcn3	-0.743676	0.170013	1	DOWN
Mtpn	0.184974	0.170088	1	UP
Fbxo15	-1.70978	0.170135	1	DOWN
Rhno1	0.237401	0.170163	1	UP
Psmc6	0.136888	0.17024	1	UP
Uprt	-0.696666	0.170245	1	DOWN
Hcrtr2	0.913831	0.170362	1	UP
Ttc30a1	-0.527633	0.170396	1	DOWN
Gm2000	0.21155	0.170596	1	UP
Bloc1s1	-0.199103	0.17073	1	DOWN
Ticam2	-1.29278	0.170759	1	DOWN
Tmem237	0.353518	0.170791	1	UP
Hcar2	0.713909	0.170826	1	UP
C1qtnf4	-1.48922	0.170875	1	DOWN
Fblim1	-0.576129	0.170909	1	DOWN
Gm49336	0.225397	0.170945	1	UP
Smarca1	1.48042	0.170949	1	UP
Parp14	-0.290901	0.171061	1	DOWN
Ptpn18	-0.606028	0.171222	1	DOWN
Ccdc122	0.460192	0.171315	1	UP
Uhmk1	0.135967	0.171331	1	UP
Btbd8	-0.690762	0.171406	1	DOWN
Map3k9	-2.13828	0.171453	1	DOWN
Ino80b	-0.345383	0.171569	1	DOWN
Wdr83os	-0.192198	0.171645	1	DOWN
Tmem29	2.58676	0.171823	1	UP
Flrt1	-1.36447	0.17185	1	DOWN
Nudt4	0.2289	0.17187	1	UP
Slc26a1	-0.235484	0.171871	1	DOWN
Ntrk3	-1.12982	0.171923	1	DOWN
Atmin	0.186867	0.172074	1	UP
Ssbp4	-0.621779	0.172132	1	DOWN
Cebpa	-0.409436	0.172183	1	DOWN
Lrwd1	-0.37036	0.172201	1	DOWN
Yipf4	0.194494	0.172255	1	UP
Dnah17	-1.16806	0.172396	1	DOWN
Ubqln1	0.121997	0.172451	1	UP
Wbp4	-0.183401	0.172459	1	DOWN
Stag2	0.223439	0.172501	1	UP
Mbp	-0.886668	0.172519	1	DOWN
Sox17	-0.66691	0.172648	1	DOWN
Dcaf6	0.201023	0.172674	1	UP
Mrvi1	-0.474717	0.172674	1	DOWN
Trmt10b	0.344707	0.172703	1	UP
Exosc9	0.141397	0.172716	1	UP
Thap2	0.349623	0.172921	1	UP
Prr36	-1.58281	0.173066	1	DOWN
Rnf114	-0.254298	0.173171	1	DOWN
Mef2a	0.140994	0.173236	1	UP
Ly6e	-0.255724	0.17325	1	DOWN
Olfr633	-1.97019	0.173256	1	DOWN
Rasgrp2	-0.491613	0.173287	1	DOWN
Dusp23	-0.262315	0.173366	1	DOWN
Slc25a30	-0.372574	0.173553	1	DOWN
Gdap2	-0.188744	0.173694	1	DOWN
Fam184a	-1.25876	0.173726	1	DOWN
Lilra5	-0.577744	0.173791	1	DOWN
Cttnbp2nl	0.366232	0.173818	1	UP
Arrdc4	-0.267134	0.173883	1	DOWN
Syn2	-1.48774	0.174014	1	DOWN
Mob1a	0.158172	0.17402	1	UP
Mrpl2	-0.190626	0.174621	1	DOWN
Gas2l1	-0.400884	0.174645	1	DOWN
Csgalnact2	0.232146	0.174808	1	UP
Pcdhb16	-1.62805	0.174824	1	DOWN
Ptp4a3	-0.632033	0.174829	1	DOWN
Car7	-0.80499	0.174984	1	DOWN
Prl8a1	0.275349	0.175033	1	UP
Pmaip1	-0.787543	0.175142	1	DOWN
Dennd4b	-0.28145	0.17515	1	DOWN
Plce1	0.283248	0.175176	1	UP
Wdr82	0.150851	0.175208	1	UP
Apc2	-1.63267	0.17521	1	DOWN
Lmcd1	0.764541	0.175248	1	UP
Zkscan6	0.26376	0.175358	1	UP
Med23	-0.169113	0.175417	1	DOWN
Ifitm6	-0.787499	0.175423	1	DOWN
Synj2bp	0.137573	0.175473	1	UP
Fn3k	-0.439539	0.175476	1	DOWN
Nmnat2	2.1336	0.175505	1	UP
Spry1	-0.41761	0.175553	1	DOWN
Tmc5	-1.3017	0.175581	1	DOWN
Mum1	-0.571837	0.175634	1	DOWN
Mrpl15	-0.200528	0.175676	1	DOWN
Lyz2	-0.509076	0.175758	1	DOWN
Lims1	0.196003	0.175766	1	UP
Asap3	-0.433392	0.175782	1	DOWN
Tardbp	-0.174962	0.175889	1	DOWN
Pik3cb	-0.491765	0.175922	1	DOWN
AI597479	0.175943	0.175929	1	UP
Tldc1	-0.277868	0.176053	1	DOWN
Calcoco1	-0.542067	0.176065	1	DOWN
Cyb5b	-0.22842	0.176082	1	DOWN
D1Ertd622e	0.297742	0.176134	1	UP
Zfp445	0.182794	0.176137	1	UP
Osbpl9	0.16529	0.176173	1	UP
Pigc	-0.22413	0.176241	1	DOWN
Ppic	-0.431646	0.176283	1	DOWN
Setd3	0.112912	0.176285	1	UP
Gpn3	-0.195314	0.176336	1	DOWN
Aard	-1.04888	0.176388	1	DOWN
Eps8l2	-0.57186	0.176403	1	DOWN
Klk1b4	-0.870995	0.176406	1	DOWN
Ipmk	0.22888	0.176611	1	UP
Bcl2l1	0.493199	0.176676	1	UP
Snx14	0.275289	0.176856	1	UP
Gm826	0.415985	0.176883	1	UP
Helb	-0.197796	0.177002	1	DOWN
Zfp949	0.230672	0.177011	1	UP
Zfp523	-1.09867	0.177033	1	DOWN
Nckap5l	-0.948283	0.177099	1	DOWN
Pnmal2	-1.63441	0.177146	1	DOWN
Ppp5c	-0.114376	0.177179	1	DOWN
Adra2b	-0.543646	0.177189	1	DOWN
Uchl3	-0.175087	0.177252	1	DOWN
Usp32	0.175574	0.177272	1	UP
Prr5	-0.461945	0.177522	1	DOWN
Trmt12	-0.248997	0.177539	1	DOWN
Wdr45	-0.21375	0.177619	1	DOWN
Fdxr	-0.292509	0.17764	1	DOWN
Klf10	-0.438427	0.177672	1	DOWN
Gtf3c1	-0.169879	0.17775	1	DOWN
Terf2ip	0.128682	0.178195	1	UP
Tmem86a	-0.366851	0.17822	1	DOWN
Kif1a	-1.40807	0.178262	1	DOWN
Gimap5	-0.755356	0.17835	1	DOWN
Cdhr2	2.30378	0.178582	1	UP
Anapc4	0.462896	0.178665	1	UP
Tmsb15l	1.12129	0.178735	1	UP
Grap	-0.600856	0.178763	1	DOWN
Gm12216	-1.48469	0.178912	1	DOWN
Cdr2	0.598298	0.179041	1	UP
Spns2	-0.394131	0.179094	1	DOWN
Slc31a2	-0.296315	0.17912	1	DOWN
Lpgat1	0.318761	0.179162	1	UP
Arl14ep	0.190408	0.179196	1	UP
Zfp809	0.24913	0.179207	1	UP
Arl4a	0.379363	0.179294	1	UP
Tbce	-0.304806	0.179304	1	DOWN
Cotl1	-0.410493	0.179318	1	DOWN
Tcp10b	1.52866	0.179404	1	UP
Fpr2	-0.825052	0.179425	1	DOWN
Ncoa4	0.380813	0.179458	1	UP
Tspan3	-0.265912	0.179506	1	DOWN
Evi2b	-0.748576	0.179583	1	DOWN
Gemin6	-0.25448	0.179611	1	DOWN
Epop	0.434849	0.179628	1	UP
Kcnc1	-1.63756	0.179637	1	DOWN
Syap1	0.218709	0.179655	1	UP
Ly6d	-1.24784	0.179771	1	DOWN
Acod1	-2.01341	0.179839	1	DOWN
Pcgf5	0.189156	0.17995	1	UP
1700113H08Rik	1.11285	0.179975	1	UP
Angptl7	-1.25019	0.180073	1	DOWN
Zfp791	-0.520495	0.180202	1	DOWN
Prc1	-0.94399	0.180305	1	DOWN
Ttc39c	-0.376014	0.180431	1	DOWN
F8a	-0.304204	0.180613	1	DOWN
Cep85l	0.407125	0.180636	1	UP
Hcls1	-0.373404	0.180641	1	DOWN
Col15a1	-0.539449	0.180838	1	DOWN
Phlpp2	-0.274896	0.180911	1	DOWN
A730046J19Rik	2.12947	0.18095	1	UP
4930415O20Rik	-1.67332	0.180967	1	DOWN
Zcchc10	0.24652	0.181033	1	UP
Zfp35	0.160785	0.181037	1	UP
Stard5	-0.193996	0.181118	1	DOWN
Atp13a2	-0.296191	0.181136	1	DOWN
Ism1	1.73416	0.181183	1	UP
Acad10	0.382919	0.181271	1	UP
Zmynd15	-1.01961	0.181289	1	DOWN
Gtf2e2	0.201072	0.181314	1	UP
Lipt1	-0.314194	0.181326	1	DOWN
Ankmy2	-0.252461	0.18137	1	DOWN
Cd69	-1.57273	0.1815	1	DOWN
Rasl10a	1.97214	0.181541	1	UP
Mrfap1	0.119577	0.181573	1	UP
Smim8	0.217613	0.181599	1	UP
Ppp1r3f	-0.872699	0.181703	1	DOWN
Fkbp5	0.770285	0.18185	1	UP
Map6	-1.62025	0.181908	1	DOWN
Olfr742	2.27516	0.181948	1	UP
Fam13a	-0.642248	0.181949	1	DOWN
Vsir	-0.463319	0.182143	1	DOWN
Rtl4	-0.899506	0.182221	1	DOWN
Myl4	-1.34754	0.182281	1	DOWN
Cdca8	-0.824187	0.182392	1	DOWN
Slc25a37	-0.324959	0.182886	1	DOWN
Palmd	-0.40495	0.182994	1	DOWN
B3galt1	0.430795	0.183027	1	UP
Xpo4	0.171627	0.183144	1	UP
Enpp4	-0.168157	0.183194	1	DOWN
Rab11fip2	0.279665	0.183219	1	UP
Rab7	0.134051	0.183436	1	UP
Dmac2	-0.17216	0.183562	1	DOWN
Olfr1309	-1.48646	0.183588	1	DOWN
Socs4	0.18159	0.183678	1	UP
Amotl1	-0.381052	0.183803	1	DOWN
Adcy6	-0.33761	0.183825	1	DOWN
Pip5k1c	-0.445847	0.183898	1	DOWN
Eda	0.479702	0.184025	1	UP
Tmem38a	0.301535	0.184051	1	UP
Serpina3c	0.509208	0.184135	1	UP
Mief2	-0.20583	0.184168	1	DOWN
H1fx	-1.25809	0.184182	1	DOWN
Diaph2	0.244494	0.184186	1	UP
Cabyr	-0.475786	0.184382	1	DOWN
Tns4	-1.22417	0.184582	1	DOWN
Spaar	-0.918059	0.184601	1	DOWN
Cdkn2aip	0.179364	0.184611	1	UP
Nfatc2ip	-0.240059	0.184616	1	DOWN
Igsf8	-0.448206	0.184801	1	DOWN
Heph	-0.613132	0.18481	1	DOWN
Adrb2	0.68385	0.185287	1	UP
Sh3glb2	-0.339839	0.185296	1	DOWN
Hoxd8	-1.61869	0.185403	1	DOWN
Serpina9	-0.957469	0.185547	1	DOWN
Plcb1	0.360252	0.185654	1	UP
Vmn1r72	0.743536	0.185732	1	UP
BC052040	-0.46657	0.185734	1	DOWN
Ifi208	-1.10244	0.185745	1	DOWN
Rpf1	0.186278	0.185834	1	UP
Selenof	0.207034	0.185856	1	UP
Ints10	-0.307506	0.186072	1	DOWN
6430550D23Rik	-1.09704	0.186283	1	DOWN
Uri1	0.340094	0.186297	1	UP
Ireb2	0.161134	0.186302	1	UP
Pak1ip1	0.157034	0.186398	1	UP
Glt28d2	-0.321272	0.186408	1	DOWN
Rgs9	-1.70615	0.186408	1	DOWN
Gbgt1	-1.90762	0.186464	1	DOWN
Adipor2	-0.314512	0.186566	1	DOWN
Slc35f5	0.141705	0.186642	1	UP
Pde9a	-0.752762	0.186644	1	DOWN
Fam84b	-0.518007	0.186703	1	DOWN
Wisp2	-1.29581	0.186816	1	DOWN
Chad	1.00151	0.187058	1	UP
Synj1	0.174775	0.187195	1	UP
Cage1	0.728155	0.187349	1	UP
Pcdhga12	-1.44493	0.187351	1	DOWN
Kcnip3	-0.970104	0.187355	1	DOWN
Gm10647	-1.47275	0.187417	1	DOWN
Sptlc2	0.22557	0.187532	1	UP
Nup153	0.172686	0.187587	1	UP
Golm1	-0.469085	0.187626	1	DOWN
Nenf	-0.228641	0.187763	1	DOWN
Prrc2b	-0.159786	0.187861	1	DOWN
Ubxn11	1.93798	0.18787	1	UP
Ntn1	-0.36773	0.188087	1	DOWN
BC005561	0.372909	0.188221	1	UP
St8sia3	0.596122	0.188414	1	UP
Tmem139	-2.19857	0.188508	1	DOWN
Slx1b	-0.355241	0.188522	1	DOWN
Phldb2	-0.299552	0.188522	1	DOWN
Pdlim4	-0.983614	0.188549	1	DOWN
Hscb	-0.454544	0.188836	1	DOWN
Cdyl	0.268301	0.189015	1	UP
Zdhhc5	0.157226	0.189017	1	UP
Dnajc7	0.140491	0.189019	1	UP
Efcab2	0.277832	0.18922	1	UP
Cmtm7	0.408527	0.189256	1	UP
Ccdc130	-0.344206	0.189275	1	DOWN
Fosl1	-1.62014	0.18936	1	DOWN
Atp2b4	-0.413146	0.189586	1	DOWN
Hjurp	-0.272012	0.189711	1	DOWN
Ncapg2	1.08321	0.189726	1	UP
9330159F19Rik	-1.3091	0.189917	1	DOWN
Tmem80	-0.290487	0.189925	1	DOWN
Bahcc1	-0.487695	0.190051	1	DOWN
Mrpl24	0.11373	0.190054	1	UP
Rala	0.133933	0.190142	1	UP
Ttc6	0.857763	0.190216	1	UP
Hacd4	-0.51665	0.19022	1	DOWN
Nppb	1.45477	0.190357	1	UP
Dyx1c1	1.03999	0.190449	1	UP
Blzf1	0.139061	0.190524	1	UP
Virma	0.14554	0.190525	1	UP
U2surp	0.176654	0.190562	1	UP
Epc1	0.169377	0.190658	1	UP
Erc1	0.142279	0.190802	1	UP
Trim28	-0.191539	0.190806	1	DOWN
Klhl7	0.258964	0.190898	1	UP
Extl2	-0.20075	0.190927	1	DOWN
Swap70	-0.288603	0.190965	1	DOWN
Sart1	0.138837	0.191033	1	UP
Rnft1	0.182066	0.191287	1	UP
Olfr1388	-1.69882	0.191312	1	DOWN
Fam129b	-0.406037	0.191445	1	DOWN
Dcx	-1.89794	0.191544	1	DOWN
Rad17	0.180519	0.191611	1	UP
Nkd1	-0.601062	0.192009	1	DOWN
Ak2	-0.305484	0.192184	1	DOWN
Zfp456	-0.596356	0.192443	1	DOWN
Fcgr4	-0.452608	0.192514	1	DOWN
Adh7	-0.364846	0.192544	1	DOWN
Acot6	-0.314752	0.19256	1	DOWN
Sptb	-0.547283	0.192582	1	DOWN
Spag4	1.21785	0.192728	1	UP
Dazap1	-0.128296	0.192794	1	DOWN
Stk24	-0.19525	0.192825	1	DOWN
Pus10	0.221972	0.192934	1	UP
Arrb1	-0.320362	0.192963	1	DOWN
Med13	0.203783	0.193162	1	UP
Laptm4b	-0.279843	0.193172	1	DOWN
Zfp985	-1.62453	0.193406	1	DOWN
Cyp39a1	0.448775	0.193558	1	UP
Usp24	0.136517	0.193581	1	UP
Mtmr12	-0.582694	0.19368	1	DOWN
Limk1	0.457886	0.193744	1	UP
Hace1	-0.305406	0.19391	1	DOWN
Tmem9b	0.114192	0.194048	1	UP
Pink1	-0.130678	0.194103	1	DOWN
AB124611	-0.503106	0.194128	1	DOWN
Cyld	0.137358	0.194194	1	UP
Praf2	0.376185	0.194234	1	UP
Dock7	-0.519373	0.194241	1	DOWN
Ccdc96	-1.22044	0.194286	1	DOWN
Naa30	0.136567	0.194303	1	UP
Kantr	-0.468379	0.194387	1	DOWN
Ldhb	0.34111	0.194434	1	UP
Zfp273	0.473124	0.194641	1	UP
Eif4g1	0.209131	0.194642	1	UP
Chrdl1	0.763017	0.19474	1	UP
Golga4	0.181665	0.194788	1	UP
1700030J22Rik	-1.14427	0.194942	1	DOWN
Rdh10	-0.218787	0.194954	1	DOWN
Ctsl	0.244185	0.194984	1	UP
Smndc1	0.130844	0.195019	1	UP
Pik3ip1	0.546155	0.195067	1	UP
Anxa3	-0.425938	0.195121	1	DOWN
Gdf11	0.974105	0.195126	1	UP
Hoxa7	1.53697	0.195201	1	UP
Pbx1	0.211187	0.195458	1	UP
Lrmda	1.08998	0.195523	1	UP
Napepld	-0.588167	0.195575	1	DOWN
Ccl8	-1.31601	0.19567	1	DOWN
Fcho2	0.676699	0.195853	1	UP
Sacm1l	0.117364	0.195903	1	UP
Cacng1	1.32594	0.195916	1	UP
Kpna3	0.122116	0.195952	1	UP
Foxj1	-2.31491	0.196075	1	DOWN
Zfp286	-1.62576	0.196088	1	DOWN
Arhgef25	-0.811762	0.19611	1	DOWN
Pi4k2b	0.2688	0.196234	1	UP
Taf3	0.204926	0.196328	1	UP
Tead1	0.435267	0.196342	1	UP
Rhoq	0.212194	0.196386	1	UP
Htatsf1	0.121358	0.196446	1	UP
Olfr1034	-0.501099	0.196634	1	DOWN
Orc6	0.302761	0.196963	1	UP
Lpar1	0.5198	0.197057	1	UP
Atp6v1a	0.155476	0.197183	1	UP
Plrg1	-0.133007	0.197341	1	DOWN
Lyar	0.166476	0.197378	1	UP
Zfp85	0.366461	0.197479	1	UP
Wnk4	1.59262	0.197482	1	UP
Cemip2	0.276806	0.197556	1	UP
Ceacam3	-1.6724	0.197571	1	DOWN
Gys1	0.384928	0.197669	1	UP
Atp1b1	0.564715	0.19782	1	UP
Btg2	0.501511	0.197851	1	UP
Txndc9	0.103835	0.197866	1	UP
Ep300	0.149409	0.197887	1	UP
Lhfpl4	-1.34265	0.198004	1	DOWN
Zfp968	0.630108	0.19812	1	UP
Scoc	0.222194	0.198199	1	UP
Gpr182	-0.410681	0.19823	1	DOWN
Nsun6	-0.346891	0.198334	1	DOWN
Olfm4	-2.0062	0.198349	1	DOWN
Dcun1d3	0.301879	0.198362	1	UP
Cux1	0.154637	0.198369	1	UP
Smad7	0.396204	0.198456	1	UP
Ccdc84	-0.399047	0.198554	1	DOWN
Rtn4rl2	0.660927	0.19864	1	UP
Atp11b	0.265834	0.198657	1	UP
Ehbp1l1	-0.302453	0.198855	1	DOWN
S100pbp	0.200744	0.199034	1	UP
Gstm1	-0.258721	0.199135	1	DOWN
Exoc3l4	-1.03753	0.199246	1	DOWN
Sesn2	0.354815	0.199295	1	UP
Lrrc20	-0.287386	0.199844	1	DOWN
Map3k14	0.293396	0.199976	1	UP
Mif	-0.256341	0.199999	1	DOWN
Vmn1r201	1.43776	0.200092	1	UP
Pfkfb4	-1.3813	0.200101	1	DOWN
Xiap	0.443993	0.200118	1	UP
Pim2	-0.439989	0.200244	1	DOWN
Fastkd2	0.44847	0.200265	1	UP
Vrk3	-0.139921	0.200432	1	DOWN
Cep162	-0.291572	0.200684	1	DOWN
Yif1a	-0.156787	0.200798	1	DOWN
Tnfrsf4	1.48783	0.201064	1	UP
1600014C10Rik	-0.29415	0.201098	1	DOWN
Slc35b2	-0.180479	0.201102	1	DOWN
Psen2	-0.302447	0.201332	1	DOWN
Nfkbiz	0.351917	0.201356	1	UP
Ccdc162	-1.35581	0.201362	1	DOWN
Dnajc30	-0.180136	0.201373	1	DOWN
Tmem260	0.157288	0.201438	1	UP
Ckap4	-0.455753	0.201512	1	DOWN
Sort1	-0.349801	0.201579	1	DOWN
Ercc2	-0.200666	0.201673	1	DOWN
Cx3cl1	-0.827048	0.20168	1	DOWN
Arfgap2	-0.110314	0.201841	1	DOWN
Smpx	1.16074	0.201891	1	UP
Trpm7	0.25246	0.201975	1	UP
Epor	-0.819715	0.201984	1	DOWN
Trpc3	0.824193	0.201995	1	UP
Srebf1	-0.352129	0.202023	1	DOWN
Hectd3	-0.144436	0.202082	1	DOWN
Mfsd11	-0.325655	0.202362	1	DOWN
Csf1r	-0.369379	0.202525	1	DOWN
Gm4841	-0.605181	0.202639	1	DOWN
Ly6g	3.01928	0.202649	1	UP
Tsku	0.540893	0.202667	1	UP
Mill2	-1.34058	0.202798	1	DOWN
Sh3bp5l	-0.207455	0.203008	1	DOWN
Gm42791	-1.78671	0.20307	1	DOWN
Lcmt1	-0.262688	0.203093	1	DOWN
S1pr3	-0.563305	0.203143	1	DOWN
Ddhd2	-0.232943	0.203212	1	DOWN
Gas2l3	-0.676549	0.20335	1	DOWN
Akap6	-1.31006	0.203427	1	DOWN
Wrap53	-0.30019	0.203528	1	DOWN
Med21	-0.156116	0.203556	1	DOWN
Ppcdc	-0.336027	0.203681	1	DOWN
Dag1	0.131512	0.203704	1	UP
4930486L24Rik	-1.68966	0.203726	1	DOWN
Gfra3	-1.43225	0.203726	1	DOWN
Mink1	-0.207151	0.203768	1	DOWN
Atad2b	0.157571	0.203834	1	UP
Gm10382	-0.96419	0.203887	1	DOWN
2510002D24Rik	-0.308063	0.203943	1	DOWN
Emsy	0.202799	0.204026	1	UP
Ccng2	0.255116	0.204035	1	UP
Ifi209	-0.634945	0.204263	1	DOWN
Pgpep1l	-1.12308	0.204282	1	DOWN
Cdc42bpg	-0.311302	0.204286	1	DOWN
Olfr716	1.69272	0.204344	1	UP
Apod	-1.61993	0.204445	1	DOWN
Soga1	-0.576632	0.204685	1	DOWN
Clstn3	-0.669542	0.204716	1	DOWN
Hmbox1	0.156359	0.204816	1	UP
Lrrtm4	1.98828	0.204867	1	UP
Tatdn2	0.19393	0.20493	1	UP
Ccdc137	-0.21411	0.204959	1	DOWN
Pex2	0.127131	0.205321	1	UP
Rnmt	0.177635	0.205457	1	UP
Zfp14	-0.517012	0.205499	1	DOWN
Nnmt	0.44602	0.205508	1	UP
Atm	1.30767	0.205524	1	UP
Cdk8	0.310764	0.205642	1	UP
1110008L16Rik	0.174854	0.205674	1	UP
Tmc6	-0.378578	0.205676	1	DOWN
Coa6	0.203189	0.205706	1	UP
Mfng	-0.618216	0.205786	1	DOWN
Mms22l	-1.36258	0.205882	1	DOWN
Gm14322	-2.12952	0.205886	1	DOWN
Olfr77	-0.856242	0.205895	1	DOWN
Cntnap5a	1.78834	0.205953	1	UP
Omd	0.424235	0.206114	1	UP
Ggn	-1.6841	0.206136	1	DOWN
Jag1	0.314651	0.206286	1	UP
Zfp879	-0.854178	0.206418	1	DOWN
Tomm5	-0.165175	0.206445	1	DOWN
Boc	0.697795	0.206491	1	UP
Gm11992	1.01785	0.206564	1	UP
Tax1bp3	-0.214964	0.206675	1	DOWN
Rps29	-0.191816	0.206786	1	DOWN
Gatm	-0.52089	0.206892	1	DOWN
Ccnk	0.131706	0.206929	1	UP
Cep72	0.965804	0.206933	1	UP
Gm8186	-0.284091	0.207189	1	DOWN
Egf	0.704363	0.207202	1	UP
Brms1l	-0.261823	0.207259	1	DOWN
Tmx1	0.164166	0.20726	1	UP
Fam89b	-0.258826	0.207271	1	DOWN
Cyp4b1	-0.483702	0.207283	1	DOWN
Ints8	0.320074	0.207312	1	UP
Olfr1109	-1.47048	0.207359	1	DOWN
Ttc32	0.191789	0.207379	1	UP
Lag3	0.478529	0.207767	1	UP
Smc2	-0.465947	0.207858	1	DOWN
Phykpl	0.267859	0.207909	1	UP
Cul4b	0.230543	0.208051	1	UP
Vps8	0.281574	0.208195	1	UP
Rpl12	-0.426166	0.208237	1	DOWN
Tmem183a	0.135679	0.208273	1	UP
Hddc3	0.237228	0.208347	1	UP
Cygb	-0.381676	0.208475	1	DOWN
Zfp280b	-0.212894	0.208493	1	DOWN
Trmt11	0.316988	0.208608	1	UP
Notch3	-0.500335	0.208638	1	DOWN
Nr6a1	-0.378941	0.20865	1	DOWN
AU041133	0.431155	0.208669	1	UP
Ints1	-0.259458	0.208671	1	DOWN
Ltbp4	-0.333126	0.208713	1	DOWN
Mtr	-0.194343	0.208838	1	DOWN
Ppil6	-1.05871	0.208914	1	DOWN
Plxna4	-0.490431	0.209123	1	DOWN
Chka	0.402413	0.209211	1	UP
Pithd1	-0.175941	0.209323	1	DOWN
Rbm18	0.197985	0.20957	1	UP
Primpol	-0.958213	0.209588	1	DOWN
Tmeff2	0.951743	0.209637	1	UP
Ninl	-0.705032	0.20966	1	DOWN
Sypl	0.120968	0.209756	1	UP
Trip11	0.168506	0.209775	1	UP
Man2a1	0.238007	0.209792	1	UP
Rwdd1	0.134837	0.209863	1	UP
Gdf9	0.806393	0.209984	1	UP
Slc7a8	-0.556554	0.21013	1	DOWN
Ccdc80	-0.952506	0.210144	1	DOWN
Il5ra	1.60194	0.210231	1	UP
Pilrb1	-0.768068	0.21034	1	DOWN
G3bp1	0.137362	0.210398	1	UP
Zfp46	0.277257	0.210432	1	UP
Pcdhgb5	-1.66582	0.210509	1	DOWN
Tppp	-0.491279	0.210551	1	DOWN
Enpp5	-0.383347	0.210605	1	DOWN
Gm9780	-0.590922	0.210674	1	DOWN
Coch	1.34456	0.210719	1	UP
Erich6	-1.67509	0.210744	1	DOWN
Nup98	0.193519	0.210949	1	UP
Pip4k2b	-0.224991	0.21096	1	DOWN
Trit1	-0.448016	0.210983	1	DOWN
Phf3	0.142913	0.210984	1	UP
Akap11	0.168498	0.211005	1	UP
Dhx35	-1.42284	0.211037	1	DOWN
Car10	1.7859	0.211066	1	UP
Tsg101	0.102487	0.21107	1	UP
Chek2	-1.69209	0.211192	1	DOWN
Foxp1	0.231402	0.211467	1	UP
Ccr3	-2.32624	0.211514		DOWN
Otulin	-0.155716	0.211636	1	DOWN
Polg2	-0.47151	0.211844	1	DOWN
Tcea1	0.120769	0.211875	1	UP
Cdh19	1.32494	0.211952	1	UP
Large1	-0.308976	0.212033	1	DOWN
Prps1l3	0.2067	0.212049	1	UP
Gm13212	-0.800091	0.212103	1	DOWN
Aoc2	0.536644	0.212204	1	UP
Lnpk	0.342697	0.212332	1	UP
Plekhm1	-0.248483	0.212357	1	DOWN
Stx16	-0.137691	0.212377	1	DOWN
Fam198a	-0.881284	0.212444	1	DOWN
Calhm4	-1.26972	0.212627	1	DOWN
Adam8	1.52694	0.212983	1	UP
Saxo2	1.53458	0.213043	1	UP
Slc12a3	1.12328	0.213119	1	UP
Pde3a	-0.420112	0.213188	1	DOWN
Pacs1	-0.346767	0.21322	1	DOWN
Gdf15	-0.852513	0.213324	1	DOWN
Duxbl1	2.21243	0.213433	1	UP
Nol7	0.181228	0.21362	1	UP
Tmem130	-1.81032	0.213703	1	DOWN
Banp	-0.469625	0.213977	1	DOWN
Nalcn	-1.61957	0.214127	1	DOWN
Kmt2e	0.179615	0.214264	1	UP
Cxcl12	-0.366762	0.214267	1	DOWN
Cbfa2t2	-0.216408	0.214296	1	DOWN
Birc6	0.327862	0.214313	1	UP
C330007P06Rik	0.22226	0.214422	1	UP
2610301B20Rik	-0.213663	0.214517	1	DOWN
Nr1h4	-0.375297	0.214618	1	DOWN
Abhd14a	-0.211988	0.214712	1	DOWN
Mzt1	0.215464	0.214737	1	UP
Mark1	0.535564	0.21476	1	UP
Spef1	0.465081	0.214792	1	UP
Slc25a42	-0.229269	0.214798	1	DOWN
Snx33	-0.261429	0.214915	1	DOWN
Mpp3	-1.3322	0.214932	1	DOWN
Cmtm6	0.141715	0.214934	1	UP
Klhl8	-0.414742	0.214969	1	DOWN
D7Ertd443e	1.12787	0.215242	1	UP
Mtfr1	0.127232	0.215247	1	UP
Tceal5	-1.03012	0.215352	1	DOWN
Grk5	-0.505622	0.215502	1	DOWN
Plekhm2	-0.186832	0.215613	1	DOWN
Bpgm	-0.204674	0.215638	1	DOWN
Vgll3	-1.20071	0.215886	1	DOWN
Ppp1r26	1.00003	0.215907	1	UP
Gm21319	1.6304	0.215988	1	UP
Zfp612	0.326503	0.216045	1	UP
Trak2	0.259346	0.216327	1	UP
Cacybp	-0.16678	0.216405	1	DOWN
Tubb5	-0.270615	0.216508	1	DOWN
Klhl29	-0.677751	0.216645	1	DOWN
Cd99l2	-0.171144	0.216668	1	DOWN
Sfxn3	-0.43995	0.216732	1	DOWN
Imp3	-0.160555	0.21677	1	DOWN
Mier2	-0.261106	0.217128	1	DOWN
Ubn1	0.111131	0.217157	1	UP
Szrd1	-0.290576	0.217237	1	DOWN
Mbd1	0.294798	0.217264	1	UP
Rab3il1	-0.473112	0.217272	1	DOWN
3425401B19Rik	1.55954	0.217281	1	UP
Il1rl1	-1.34745	0.217351	1	DOWN
Olfr1378	1.40881	0.217369	1	UP
Psmb11	1.13815	0.21753	1	UP
Nrtn	0.742876	0.21763	1	UP
Arel1	0.320374	0.217663	1	UP
Arpc3	0.111783	0.217705	1	UP
Zfp775	-0.306636	0.217781	1	DOWN
Glt1d1	0.509335	0.217821	1	UP
Scd1	-0.586925	0.217837	1	DOWN
Mettl18	0.28277	0.217948	1	UP
Pgap2	-0.615299	0.217973	1	DOWN
Gm2564	0.61847	0.217993	1	UP
Hoxa4	-1.00588	0.217999	1	DOWN
Npas3	2.14877	0.218006	1	UP
Inpp1	-0.229119	0.218029	1	DOWN
Dnmt3b	-0.44353	0.218147	1	DOWN
Zfp708	0.457363	0.218405	1	UP
Prdm1	-0.986265	0.218476	1	DOWN
Pcyt2	-0.191655	0.218594	1	DOWN
Gab2	0.395293	0.218609	1	UP
Fbxl15	-0.333296	0.218644	1	DOWN
Ccdc51	-0.202914	0.218647	1	DOWN
Cep44	-0.197153	0.21878	1	DOWN
Ppih	-0.238621	0.218986	1	DOWN
Rab4a	-0.162743	0.219109	1	DOWN
Slc30a9	0.25461	0.219222	1	UP
Mrpl11	0.156988	0.219293	1	UP
Tbc1d31	-0.461131	0.219298	1	DOWN
D630003M21Rik	-1.29545	0.219386	1	DOWN
Lrsam1	-0.260418	0.219508	1	DOWN
Lmnb1	-0.326047	0.219518	1	DOWN
Peg12	-1.23484	0.219533	1	DOWN
Cd83	-3.30308	0.219581	1	DOWN
Prss12	-1.4587	0.219702	1	DOWN
Ctbs	0.188988	0.219714	1	UP
Tubd1	-0.259977	0.21972	1	DOWN
Elp5	-0.20151	0.219726	1	DOWN
Uso1	0.258759	0.219807	1	UP
Xpot	-0.121328	0.219844	1	DOWN
Olfr466	-1.61601	0.219872	1	DOWN
Kif3c	-0.303262	0.219967	1	DOWN
Hdhd3	-0.423165	0.219996	1	DOWN
Mapk3	-0.211814	0.220075	1	DOWN
Olfr39	-1.41148	0.22008	1	DOWN
Zfp647	-0.715727	0.220093	1	DOWN
Has3	-1.20078	0.220251	1	DOWN
Mga	0.200372	0.220343	1	UP
Havcr2	0.903633	0.22037	1	UP
Wrap73	-0.275065	0.220515	1	DOWN
Tnfrsf1b	0.335738	0.220515	1	UP
Tmem184c	0.19272	0.220517	1	UP
Fam20c	-0.385491	0.22058	1	DOWN
Itpkb	-0.361011	0.220626	1	DOWN
Ttll3	-1.36255	0.220682	1	DOWN
Klf15	0.409052	0.220816	1	UP
Ehmt2	-0.192161	0.22085	1	DOWN
Slc30a1	-0.192941	0.221033	1	DOWN
Fabp12	-1.41779	0.221091	1	DOWN
Rin1	-1.01433	0.221093	1	DOWN
Lrriq3	0.63634	0.221252	1	UP
Pheta2	-1.31853	0.221306	1	DOWN
Fam19a3	-1.40822	0.221382	1	DOWN
Galnt18	-0.406081	0.221513	1	DOWN
Slc4a4	0.235707	0.221588	1	UP
Usp20	-0.298856	0.221637	1	DOWN
Ankrd11	0.226354	0.221733	1	UP
Vps35	0.132516	0.221786	1	UP
Hcn2	-1.05548	0.221849	1	DOWN
Gpatch4	0.186526	0.221869	1	UP
Tnfrsf19	-0.951868	0.221907	1	DOWN
Klhl4	0.69086	0.221984	1	UP
Rela	0.125105	0.222104	1	UP
Svip	-0.193233	0.222107	1	DOWN
Swi5	0.131429	0.222155	1	UP
Flywch1	-0.147822	0.222158	1	DOWN
Gm21897	-0.593667	0.222396	1	DOWN
Slc1a5	-0.684265	0.222488	1	DOWN
Tarbp1	0.233144	0.222496	1	UP
Gnpda2	-0.312609	0.222529	1	DOWN
Ccnl2	0.536843	0.22253	1	UP
Apip	0.197776	0.222562	1	UP
Brip1	-0.411709	0.222568	1	DOWN
Dmxl1	0.179761	0.222586	1	UP
Olfr481	-1.56608	0.222606	1	DOWN
Dclre1a	-0.323153	0.222651	1	DOWN
Rbm4b	0.294722	0.222699	1	UP
Gm15446	0.277632	0.22273	1	UP
Ctsb	-0.195798	0.222737	1	DOWN
Dnah7b	-1.61863	0.222908	1	DOWN
Ptpn2	0.205243	0.222917	1	UP
Rtl6	-0.991857	0.222927	1	DOWN
Atp13a3	0.217763	0.222997	1	UP
Ssh2	-0.242751	0.223188	1	DOWN
Trrap	-0.275423	0.223229	1	DOWN
Fry	0.4017	0.223294	1	UP
Zcchc3	0.578867	0.223316	1	UP
Pbx2	-0.200258	0.22333	1	DOWN
Fgl2	0.368011	0.223416	1	UP
Nkain3	1.9845	0.223494	1	UP
Slc37a2	-0.687202	0.223514	1	DOWN
Crispld2	-0.539668	0.223623	1	DOWN
Gsk3b	0.194905	0.223765	1	UP
Ppp3ca	0.129045	0.223789	1	UP
Hsf5	1.67856	0.223853	1	UP
Rhoc	-0.295591	0.223979	1	DOWN
S100a4	-0.824624	0.224169	1	DOWN
Atp8a2	1.30942	0.224225	1	UP
Chuk	0.172717	0.224235	1	UP
Pold3	-0.235655	0.224244	1	DOWN
Dpp9	0.23315	0.224259	1	UP
Ubxn2a	0.196544	0.224325	1	UP
Haus1	0.226629	0.224378	1	UP
Ceacam16	-2.36247	0.224668	1	DOWN
Nprl3	-0.459516	0.224698	1	DOWN
Lmln	-0.418947	0.2247	1	DOWN
Egr2	1.69826	0.224731	1	UP
2410131K14Rik	0.245145	0.224757	1	UP
Nfatc2	-1.67226	0.224781	1	DOWN
Txnip	-0.451318	0.224874	1	DOWN
Kat6a	0.19357	0.225041	1	UP
Rnf167	-0.121428	0.225259	1	DOWN
Cdyl2	0.569962	0.22536	1	UP
Mtrr	0.369138	0.225374	1	UP
Arf4	0.253841	0.225413	1	UP
Ifitm1	-0.36463	0.225514	1	DOWN
Gca	0.232466	0.225713	1	UP
Gem	-0.514047	0.225731	1	DOWN
Slc16a10	0.310039	0.225779	1	UP
Armcx2	-0.701845	0.225905	1	DOWN
Dapk3	-0.382024	0.225953	1	DOWN
Ear2	-0.562706	0.226011	1	DOWN
F2r	-0.299011	0.226067	1	DOWN
Cftr	1.89638	0.226209	1	UP
A530016L24Rik	1.57519	0.226226	1	UP
Os9	0.144649	0.226306	1	UP
Adamts7	-1.0748	0.226334	1	DOWN
Tma16	-0.271697	0.226367	1	DOWN
Fxn	-0.195998	0.226468	1	DOWN
Olfr735	-0.505555	0.226595	1	DOWN
Sfxn2	0.198594	0.226655	1	UP
D3Ertd751e	0.282338	0.226779	1	UP
Gm21833	1.7852	0.227181	1	UP
Samd4b	0.173924	0.22719	1	UP
Smg1	0.226825	0.227197	1	UP
Ube2w	0.176526	0.227223	1	UP
Zc3h12d	-0.525169	0.227234	1	DOWN
Tefm	-0.152759	0.227442	1	DOWN
Stau2	-0.289654	0.227564	1	DOWN
Grk4	-0.439697	0.227623	1	DOWN
Zfp560	0.236456	0.227759	1	UP
Morf4l1	0.11404	0.227802	1	UP
Pitpna	0.102767	0.227873	1	UP
Sox9	0.787572	0.227904	1	UP
Fxyd5	-0.468661	0.227948	1	DOWN
Iars	0.137191	0.227949	1	UP
Nedd8	-0.1211	0.228008	1	DOWN
Rftn2	0.789946	0.22809	1	UP
Tigd2	-0.176598	0.228269	1	DOWN
Zfp551	0.640114	0.228302	1	UP
Prkg2	-1.20517	0.228393	1	DOWN
Ankrd54	-0.262345	0.228458	1	DOWN
Ppfia1	0.243196	0.228494	1	UP
Kcnd3	-1.37265	0.228552	1	DOWN
Ptges	-0.664975	0.228602	1	DOWN
Col5a3	-0.400917	0.228655	1	DOWN
Cadm2	1.21221	0.228948	1	UP
Dip2a	-0.548959	0.228957	1	DOWN
Ids	0.161289	0.228986	1	UP
Chst3	-1.37648	0.229174	1	DOWN
Irak1bp1	-0.288746	0.229204	1	DOWN
Cul3	0.096358	0.229349	1	UP
Mx1	2.91537	0.2294	1	UP
Ccdc9b	-0.459792	0.22943	1	DOWN
Bbof1	0.476323	0.229477	1	UP
Snx25	0.195664	0.229504	1	UP
Afap1l1	0.538107	0.229599	1	UP
Arhgef6	-0.626647	0.22962	1	DOWN
Hspb1	-0.426886	0.229763	1	DOWN
Olfr714	-1.66154	0.229828	1	DOWN
Tent4a	-0.252511	0.230024	1	DOWN
Noxo1	-1.59477	0.230032	1	DOWN
Ffar1	1.44712	0.230066	1	UP
Cox7a1	-0.408212	0.230184	1	DOWN
Gatc	-0.124354	0.230414	1	DOWN
Aqp7	1.55861	0.23045	1	UP
Atrn	-0.169059	0.230487	1	DOWN
Ccdc169	0.955384	0.230539	1	UP
Gpr35	-0.563143	0.230708	1	DOWN
Dcp2	-0.159328	0.230834	1	DOWN
Tbx5	1.46082	0.230868	1	UP
Fam169b	-0.387922	0.23088	1	DOWN
Tmem259	-0.128146	0.231009	1	DOWN
Tubg1	-0.197949	0.231015	1	DOWN
Pgd	-0.257947	0.231039	1	DOWN
Hirip3	0.390562	0.231195	1	UP
Rad23b	0.0926086	0.23148	1	UP
Cebpe	-0.483946	0.231504	1	DOWN
Smyd1	-0.217725	0.231528	1	DOWN
Dgcr8	-0.267124	0.231548	1	DOWN
Abi3	-0.733754	0.231787	1	DOWN
Snx7	0.244115	0.231798	1	UP
Marcks	-0.288133	0.231855	1	DOWN
Ghitm	0.163684	0.231882	1	UP
Krit1	0.16834	0.231885	1	UP
Agtpbp1	0.283815	0.231939	1	UP
Kalrn	-0.287585	0.232163	1	DOWN
Srek1ip1	0.171332	0.232337	1	UP
Fstl1	-0.39492	0.232383	1	DOWN
Bbs9	-0.360081	0.232397	1	DOWN
Ctla2a	-0.374154	0.232417	1	DOWN
Olfr1260	-1.74237	0.232426	1	DOWN
C1qc	-0.348516	0.23247	1	DOWN
Ap1g1	0.10212	0.232535	1	UP
Eif3b	0.109526	0.232668	1	UP
Scimp	-0.857542	0.232691	1	DOWN
Olfr410	2.93224	0.23272		UP
Edc4	0.129591	0.232787	1	UP
Aif1	-0.743953	0.232843	1	DOWN
Fam131b	1.58313	0.233013	1	UP
Tubgcp3	0.509439	0.233174	1	UP
Cfhr1	0.19917	0.23321	1	UP
Fam122b	-0.403457	0.233299	1	DOWN
Dnmt1	-0.221728	0.233338	1	DOWN
Gigyf1	0.18241	0.233416	1	UP
Tbc1d2b	-0.203544	0.233503	1	DOWN
Palb2	1.99594	0.233528	1	UP
Oxnad1	-0.19824	0.233561	1	DOWN
Tbc1d13	-0.178897	0.23364	1	DOWN
Fbln7	-0.871923	0.233689	1	DOWN
Tmem71	0.399144	0.23372	1	UP
Fosb	-1.41841	0.233803	1	DOWN
Aatk	0.739743	0.233816	1	UP
Trim46	0.890659	0.233819	1	UP
Nppa	1.27524	0.233895	1	UP
Angptl2	-0.410109	0.233915	1	DOWN
Gstt1	-0.29743	0.233955	1	DOWN
Spire2	-1.71845	0.234001	1	DOWN
Tmem201	-0.204082	0.234109	1	DOWN
Gas8	-0.29137	0.234123	1	DOWN
Calhm5	0.799938	0.234163	1	UP
Blnk	-0.744824	0.234362	1	DOWN
Rab22a	0.110403	0.234401	1	UP
Pla2g12b	0.114918	0.234414	1	UP
Npc1	-0.26706	0.234453	1	DOWN
Rps11	-0.118446	0.234528	1	DOWN
Pitpnm1	0.603831	0.234556	1	UP
Cbarp	0.827482	0.234652	1	UP
Etfrf1	0.200429	0.234767	1	UP
Numa1	-0.166719	0.234831	1	DOWN
Colq	1.4634	0.234838	1	UP
Oscp1	0.604662	0.234875	1	UP
Fbh1	-0.152275	0.234935	1	DOWN
Emc7	0.0876569	0.234989	1	UP
Meaf6	0.24044	0.235074	1	UP
Ttc33	0.120061	0.235165	1	UP
Kdelr2	0.19368	0.235309	1	UP
Cir1	-0.16486	0.235438	1	DOWN
Col8a2	-1.09001	0.235442	1	DOWN
Sun1	0.154188	0.235497	1	UP
Mrm1	-0.316414	0.235514	1	DOWN
Pln	0.597005	0.235589	1	UP
Pdp1	-0.411683	0.235658	1	DOWN
Pdss1	-0.264307	0.235733	1	DOWN
Asb16	-0.95727	0.235749	1	DOWN
Olfr1380	1.0565	0.235826	1	UP
Ifit3b	-0.450478	0.235873	1	DOWN
Rhox5	1.29065	0.236042	1	UP
Lcorl	0.231312	0.236204	1	UP
Wdr11	0.251712	0.236513	1	UP
Angpt4	-1.27759	0.236568	1	DOWN
Fkrp	-0.141525	0.236592	1	DOWN
Hps5	0.217315	0.236642	1	UP
Abtb1	-0.258448	0.236642	1	DOWN
Leng9	0.288687	0.236756	1	UP
Cdh4	-0.547437	0.236784	1	DOWN
Olfr1217	-1.61135	0.236784	1	DOWN
Clec4f	-0.384862	0.23681	1	DOWN
Tox2	0.960786	0.236864	1	UP
Jmjd8	-0.155133	0.236891	1	DOWN
Sp6	1.58175	0.237198	1	UP
Mrgprb1	-1.5853	0.237368	1	DOWN
Des	0.283114	0.2374	1	UP
Uty	0.248099	0.237431	1	UP
Lrfn1	-1.41317	0.23754	1	DOWN
Catsper2	-0.472267	0.237597	1	DOWN
Gcnt2	0.292526	0.237599	1	UP
Paf1	-0.172292	0.237621	1	DOWN
Cstf2t	0.127372	0.237636	1	UP
Gpr22	1.44697	0.23764	1	UP
Folr2	-0.433546	0.23778	1	DOWN
Adgb	-3.00926	0.237817	1	DOWN
Clcn6	-0.294772	0.23783	1	DOWN
Zfp981	1.23757	0.237846	1	UP
Aff3	-0.729415	0.238085	1	DOWN
Nosip	-0.166239	0.238089	1	DOWN
Fzd4	-0.41705	0.23811	1	DOWN
Pdlim2	-0.478445	0.238327	1	DOWN
Fdft1	-0.324422	0.238501	1	DOWN
Gm42669	0.459733	0.238558	1	UP
Abl2	0.229711	0.238573	1	UP
Tmem106b	0.15244	0.238939	1	UP
Zdhhc13	-0.242304	0.238998	1	DOWN
Polr1a	-0.314882	0.239021	1	DOWN
Sdsl	0.354387	0.239031	1	UP
Atp2c1	0.137254	0.239138	1	UP
Arhgap31	0.247453	0.239387	1	UP
Vti1a	0.159794	0.239395	1	UP
Wdr73	-0.246283	0.239457	1	DOWN
Ppp1r13b	-0.223575	0.239477	1	DOWN
Ddx1	0.118326	0.239573	1	UP
Inip	0.263844	0.239595	1	UP
Bche	0.282246	0.239759	1	UP
Rfx1	-0.297448	0.239833	1	DOWN
Immt	0.183251	0.239839	1	UP
Creb1	0.199324	0.239984	1	UP
Tsc22d2	0.233664	0.239993	1	UP
Plscr5	1.61648	0.239995	1	UP
Srms	-0.644319	0.240076	1	DOWN
Srr	0.185579	0.240101	1	UP
Cdh20	1.56093	0.240279	1	UP
Olfr46	-0.459153	0.240386	1	DOWN
Kctd9	-0.334479	0.240629	1	DOWN
Racgap1	-0.74451	0.240762	1	DOWN
Prpf4b	0.16232	0.240814	1	UP
Arntl	0.632679	0.240943	1	UP
Igf1r	0.541272	0.240993	1	UP
Fam107b	0.35076	0.241034	1	UP
Tspan7	-0.271162	0.241152	1	DOWN
Bend7	0.434296	0.241247	1	UP
Ap2a1	-0.165101	0.2413	1	DOWN
Btg3	0.552914	0.241343	1	UP
Tvp23b	0.204726	0.241349	1	UP
Aff2	1.59265	0.241353	1	UP
Rnls	-0.489389	0.241359	1	DOWN
Lgals3	-0.456228	0.241396	1	DOWN
Mettl9	0.174843	0.241443	1	UP
Birc3	-0.262053	0.241751	1	DOWN
Spata6	-0.86635	0.241776	1	DOWN
Tmco6	-0.327869	0.241828	1	DOWN
Casp9	-0.204767	0.241847	1	DOWN
Gfpt1	0.236081	0.241926	1	UP
Chic1	0.367116	0.241973	1	UP
Prr13	-0.174325	0.242271	1	DOWN
Cldn34c1	-0.554756	0.24231	1	DOWN
Foxn3	0.160618	0.242317	1	UP
Plag1	-1.22362	0.242377	1	DOWN
Rev3l	0.670298	0.242378	1	UP
Vwa5b1	2.88697	0.242419	1	UP
Fam126b	0.210656	0.242519	1	UP
Astn2	-0.45462	0.242523	1	DOWN
Zfp592	0.163774	0.242643	1	UP
Zfp558	-1.24378	0.242714	1	DOWN
Plppr4	1.59418	0.242722	1	UP
1700001K19Rik	1.55771	0.242753	1	UP
Ugt1a7c	-1.02163	0.242791	1	DOWN
Ppp4c	0.115384	0.242877	1	UP
Zfp729b	-0.223361	0.242892	1	DOWN
Trim43c	-0.766137	0.242904	1	DOWN
Wbp1	-0.213511	0.242915	1	DOWN
Slc15a3	-0.486638	0.242919	1	DOWN
Taf1b	-0.591171	0.242934	1	DOWN
Tmem8b	0.614516	0.243027	1	UP
Trim26	-0.264127	0.243041	1	DOWN
Rnf41	-0.268287	0.243063	1	DOWN
Tbc1d10a	-0.250178	0.243096	1	DOWN
Dnajc2	0.109065	0.243115	1	UP
Nxnl2	1.73625	0.243141	1	UP
Phyhip	-1.18474	0.243259	1	DOWN
Col28a1	1.2763	0.243292	1	UP
Clk3	-0.156326	0.243359	1	DOWN
Def6	-1.19661	0.24341	1	DOWN
Tollip	0.0919555	0.243518	1	UP
Olfr784	0.361606	0.243532	1	UP
Cep57l1	-0.294749	0.243704	1	DOWN
Mier1	0.144892	0.243777	1	UP
Olfr1023	0.62968	0.243855	1	UP
Slc48a1	-0.165132	0.243859	1	DOWN
Zfp964	-0.257139	0.243898	1	DOWN
Ccl7	-1.60901	0.244002	1	DOWN
Adgrl1	-0.481177	0.244019	1	DOWN
Lrrfip1	0.250285	0.244192	1	UP
Wfdc17	-0.469686	0.244209	1	DOWN
Zmat1	0.3174	0.244263	1	UP
Arntl2	-1.88807	0.244399	1	DOWN
Dab2	-0.415291	0.244407	1	DOWN
Adgrv1	0.846626	0.244455	1	UP
Acp6	-0.185099	0.244507	1	DOWN
Aspscr1	-0.134491	0.244603	1	DOWN
Parp4	0.233791	0.24467	1	UP
2610002M06Rik	0.182849	0.244707	1	UP
Tppp3	-0.721859	0.24471	1	DOWN
Slc30a5	0.188634	0.244726	1	UP
Aldh1a3	-0.601776	0.244906	1	DOWN
Gria4	1.19845	0.245008	1	UP
Frs2	0.145031	0.245017	1	UP
Tmem45a	-0.876031	0.245072	1	DOWN
Mfhas1	-0.34634	0.245119	1	DOWN
Il10rb	-0.289536	0.245131	1	DOWN
Slc7a6os	0.153713	0.245198	1	UP
Gxylt1	0.12948	0.24524	1	UP
Fcer1a	1.67457	0.245244	1	UP
Fam192a	-0.132252	0.245244	1	DOWN
Gskip	0.167747	0.245256	1	UP
Tlr8	0.635985	0.245286	1	UP
Capn6	-0.916264	0.245344	1	DOWN
Traf5	-0.450948	0.245661	1	DOWN
Asb14	1.43755	0.245724	1	UP
D10Wsu102e	0.183552	0.245735	1	UP
Igf2	-0.781187	0.245824	1	DOWN
Sema4f	-1.6684	0.24588	1	DOWN
Ppp1r12b	0.201537	0.246063	1	UP
Ptger4	-0.713289	0.246238	1	DOWN
Tfeb	-0.269436	0.246268	1	DOWN
Zfp451	0.312547	0.246327	1	UP
Phf1	0.174624	0.246379	1	UP
Caprin1	0.133061	0.246407	1	UP
Cherp	-0.142669	0.246426	1	DOWN
Plcxd2	-0.507691	0.246439	1	DOWN
Cdca4	-0.234458	0.24644	1	DOWN
Mkl2	0.214176	0.24672	1	UP
Tor4a	-0.458764	0.24678	1	DOWN
Cul5	0.122314	0.246782	1	UP
Fcna	-0.505033	0.246883	1	DOWN
Nprl2	-0.200314	0.246884	1	DOWN
Mgea5	0.130567	0.247049	1	UP
Lacc1	-0.300016	0.247142	1	DOWN
Ripply3	-0.418164	0.247183	1	DOWN
Hspa2	0.428548	0.247334	1	UP
Klhl42	-0.199777	0.247457	1	DOWN
Rdh16f2	-0.286015	0.247663	1	DOWN
Dck	-0.355847	0.24779	1	DOWN
Spin4	0.615576	0.247868	1	UP
Cnrip1	-0.541975	0.247915	1	DOWN
Srgap3	-0.496217	0.247999	1	DOWN
Eng	-0.322989	0.248003	1	DOWN
Plppr3	-0.734374	0.248038	1	DOWN
Dpy19l1	0.231511	0.248141	1	UP
Tbc1d16	-0.213337	0.248148	1	DOWN
Zfp317	0.162822	0.248173	1	UP
Prorsd1	0.142538	0.248208	1	UP
Itpripl1	-0.327695	0.248226	1	DOWN
Fermt3	-0.397987	0.248306	1	DOWN
Gm960	0.935858	0.248388	1	UP
Magi1	-0.192561	0.248444	1	DOWN
Rbm19	0.239111	0.248522	1	UP
Eps8l3	-0.792002	0.248542	1	DOWN
Olfr715b	1.0974	0.248573	1	UP
Irgm1	-0.177581	0.248735	1	DOWN
1810010H24Rik	-0.420151	0.248875	1	DOWN
Padi2	-1.07993	0.248979	1	DOWN
Mterf4	-0.204834	0.249059	1	DOWN
Dgcr2	-0.127876	0.249067	1	DOWN
Sp3	0.180776	0.249089	1	UP
Fam13b	0.270149	0.249172	1	UP
Dclk1	-1.36395	0.249234	1	DOWN
Pkd1l3	-0.673992	0.249294	1	DOWN
Ubac1	0.216149	0.249647	1	UP
P2rx5	-1.35021	0.249653	1	DOWN
Acsf3	0.175965	0.249657	1	UP
Tmem182	1.4408	0.24968	1	UP
Rnf121	-0.138698	0.249754	1	DOWN
Reep2	1.45818	0.249785	1	UP
Soat1	-0.406168	0.249918	1	DOWN
Zbtb6	0.188971	0.249921	1	UP
Ptdss1	-0.189819	0.249954	1	DOWN
Olfr1205	1.58841	0.250011	1	UP
Dnaja2	0.105429	0.250161	1	UP
St6galnac3	-0.749372	0.250191	1	DOWN
Plekhm3	-0.275932	0.250243	1	DOWN
Ttc37	0.211427	0.250285	1	UP
Tomm7	0.151957	0.250343	1	UP
Rab20	-0.418682	0.250394	1	DOWN
Fbxl16	-1.16862	0.250462	1	DOWN
Tmem100	0.603401	0.250478	1	UP
Slx4ip	-1.73982	0.250665	1	DOWN
Nop10	-0.127229	0.250816	1	DOWN
Ss18l2	0.137792	0.250912	1	UP
Arl8a	-0.168959	0.251196	1	DOWN
N4bp2l2	0.151726	0.251293	1	UP
Tmprss11g	-1.99217	0.251316		DOWN
Ralgps2	-0.352665	0.251562	1	DOWN
Gart	0.300257	0.25185	1	UP
Dnajc19	-0.145707	0.251904	1	DOWN
Usp43	-1.26825	0.251943	1	DOWN
Akap1	-0.176851	0.251946	1	DOWN
Cdc42	0.106336	0.251958	1	UP
Hnrnpm	0.138248	0.252093	1	UP
Alyref	-0.239758	0.252108	1	DOWN
Ank	-0.230473	0.252216	1	DOWN
Cd101	-1.64468	0.252277	1	DOWN
Olfr775	0.565839	0.252383	1	UP
Nelfcd	-0.15533	0.252409	1	DOWN
Mrpl17	0.167442	0.252488	1	UP
Pdxk	-0.256541	0.252512	1	DOWN
Erg28	-0.254862	0.252533	1	DOWN
Ncoa7	-0.437548	0.252619	1	DOWN
Ecscr	-0.425284	0.252644	1	DOWN
Nwd1	-1.39803	0.252663	1	DOWN
Arl5b	0.19973	0.252688	1	UP
Me2	-0.387609	0.252791	1	DOWN
Adgrf1	0.541722	0.25283	1	UP
Zfhx2	-0.282566	0.252927	1	DOWN
Syvn1	-0.382687	0.253023	1	DOWN
Rnf138	-0.555626	0.253075	1	DOWN
Ebag9	0.118299	0.253177	1	UP
Mamstr	1.57575	0.253253	1	UP
Gtdc1	0.181494	0.253344	1	UP
Ccl28	-0.824256	0.253475	1	DOWN
Efcab14	0.105238	0.253506	1	UP
Angptl6	-0.359482	0.253539	1	DOWN
Ptprt	-1.0769	0.253731	1	DOWN
Man1b1	-0.10921	0.253866	1	DOWN
Inha	1.48463	0.253893	1	UP
Mmab	-0.188876	0.254089	1	DOWN
Map3k5	0.245566	0.254222	1	UP
Naa25	0.182306	0.254266	1	UP
Sarnp	0.120441	0.254317	1	UP
Hist1h3d	-1.34689	0.254485	1	DOWN
Klri2	1.69378	0.254495	1	UP
Abcb10	-0.20584	0.254717	1	DOWN
Zfx	0.13131	0.254756	1	UP
Ppp2r1a	-0.127394	0.254808	1	DOWN
Kctd14	-1.2448	0.254868	1	DOWN
Fsd2	0.593693	0.254951	1	UP
Pik3c2a	0.414731	0.254979	1	UP
Cdk13	0.121957	0.255013	1	UP
Slc30a4	0.17898	0.255057	1	UP
Recql	-0.243526	0.255179	1	DOWN
Serpinh1	-0.387563	0.255252	1	DOWN
Ipp	-0.1638	0.255877	1	DOWN
Paqr6	1.82712	0.255908	1	UP
Cyhr1	-0.137542	0.255955	1	DOWN
Abce1	0.123342	0.256133	1	UP
Tlr12	-0.897033	0.256296	1	DOWN
Cxcl9	-0.498935	0.256554	1	DOWN
Kbtbd7	0.186976	0.256563	1	UP
Sp100	-0.356767	0.256641	1	DOWN
Unc5d	-1.46288	0.2567	1	DOWN
Tagap	-0.791934	0.256734	1	DOWN
Snx16	0.235805	0.256873	1	UP
Spty2d1	0.198437	0.25698	1	UP
Ltbp2	-0.540643	0.257002	1	DOWN
Gm10570	1.55667	0.257083	1	UP
Cntrl	0.248968	0.257102	1	UP
Zfp27	-0.226611	0.257208	1	DOWN
Mtf2	0.284052	0.257313	1	UP
1700109H08Rik	1.54061	0.257326	1	UP
A3galt2	1.50989	0.257759	1	UP
Usp34	0.181671	0.257763	1	UP
Kank2	-0.253032	0.257793	1	DOWN
Tmem41b	0.227405	0.257822	1	UP
Gramd1a	0.321067	0.25789	1	UP
Arhgef3	0.234683	0.258146	1	UP
Abca4	-1.36826	0.258242	1	DOWN
Nop14	0.14934	0.258273	1	UP
Tpst1	-0.307051	0.258389	1	DOWN
Fastkd3	0.985896	0.258449	1	UP
Olfr671	1.14945	0.258524	1	UP
Cyp4a14	1.71172	0.258571	1	UP
Arl8b	0.111946	0.25859	1	UP
Khk	-0.277426	0.258632	1	DOWN
Rchy1	-0.126472	0.258685	1	DOWN
0610010F05Rik	0.137722	0.258797	1	UP
Mta3	-0.195298	0.258856	1	DOWN
Mcmbp	0.105785	0.258952	1	UP
Med17	0.112378	0.25901	1	UP
Uap1l1	-0.440841	0.259136	1	DOWN
Olfr1269	1.05438	0.259226	1	UP
Dhx58	-0.291908	0.259262	1	DOWN
Gm3755	-1.3956	0.259352	1	DOWN
Tbc1d2	0.51603	0.259385	1	UP
Ecm1	-0.294085	0.259438	1	DOWN
Map1s	0.626241	0.259461	1	UP
Ms4a6b	0.59797	0.25948	1	UP
Prr12	-0.294775	0.2596	1	DOWN
Uhrf2	-0.239179	0.259669	1	DOWN
Fam227a	-0.698112	0.25988	1	DOWN
Smim26	0.203621	0.259895	1	UP
Cplane1	-0.27147	0.259945	1	DOWN
Zfp703	0.30766	0.259956	1	UP
Ice2	0.156364	0.259973	1	UP
Plaur	-0.857131	0.259991	1	DOWN
Zfp973	-0.305152	0.260037	1	DOWN
Hat1	-0.174262	0.260053	1	DOWN
Wnt2b	-0.854256	0.260182	1	DOWN
Rnf220	-0.145331	0.260358	1	DOWN
Plekhn1	-0.251951	0.260426	1	DOWN
Kcnj14	1.56182	0.260439	1	UP
Riiad1	1.57825	0.260687	1	UP
Sirt4	-0.496598	0.2609	1	DOWN
Kmt2b	0.147432	0.260913	1	UP
Acer1	1.97825	0.260931	1	UP
Twist1	0.546649	0.260941	1	UP
Per1	0.438802	0.261035	1	UP
Acp1	0.128233	0.261131	1	UP
Thra	-0.261574	0.261403	1	DOWN
Nup37	-0.224175	0.261457	1	DOWN
Fosl2	0.315118	0.261567	1	UP
Ndc1	-0.481001	0.261635	1	DOWN
Lrrn4cl	0.718318	0.261644	1	UP
Pla2g15	-0.227996	0.261684	1	DOWN
Slc38a10	0.120773	0.261713	1	UP
Ing4	-0.185273	0.261829	1	DOWN
Spire1	0.476334	0.261871	1	UP
Lsm8	-0.200595	0.261879	1	DOWN
Uckl1	-0.345644	0.262106	1	DOWN
Fgf18	1.01231	0.262111	1	UP
Fbxo42	-0.15571	0.26212	1	DOWN
Ywhah	-0.115643	0.262196	1	DOWN
Prr18	2.14921	0.2622	1	UP
Polr1e	-0.267084	0.262258	1	DOWN
Ncf2	-0.763178	0.262276	1	DOWN
Nus1	0.139841	0.262449	1	UP
Sf3b1	0.154987	0.262491	1	UP
Hspb9	-1.59705	0.262531	1	DOWN
S1pr2	-0.382404	0.262535	1	DOWN
Ube2v2	0.142107	0.262861	1	UP
Plcg1	-0.163838	0.262967	1	DOWN
Pdcd6ip	0.0980605	0.262981	1	UP
Fbxl12	-0.251346	0.263068	1	DOWN
Mrpl42	-0.155272	0.263357	1	DOWN
Zbtb8os	-0.21633	0.263449	1	DOWN
Saraf	0.120326	0.263539	1	UP
Tm6sf1	-0.552758	0.263642	1	DOWN
Taf9b	0.370851	0.263651	1	UP
Usp39	-0.152005	0.263675	1	DOWN
Ryr3	1.49704	0.263708	1	UP
Actr3	0.124045	0.263725	1	UP
Vps13b	0.151889	0.263877	1	UP
C77080	-0.440376	0.263951	1	DOWN
Kdm6b	0.229866	0.264011	1	UP
Cyp4f16	0.517154	0.264075	1	UP
Rpl23a	-0.117868	0.264079	1	DOWN
Olfr648	-0.595958	0.264252	1	DOWN
Cic	0.311366	0.264306	1	UP
Fxr1	0.122143	0.264397	1	UP
Prkcb	-1.10492	0.264524	1	DOWN
Srgap1	0.702653	0.264805	1	UP
Timm9	-0.175173	0.264962	1	DOWN
Glod4	0.138736	0.265008	1	UP
Sfn	0.654757	0.265043	1	UP
Tnfrsf10b	0.612755	0.265087	1	UP
Adam11	-0.53273	0.265151	1	DOWN
Psmb9	-0.265347	0.265188	1	DOWN
Pnkd	-0.196891	0.265234	1	DOWN
Urb2	0.304366	0.265299	1	UP
Aggf1	-0.093639	0.265306	1	DOWN
Frs3	-0.675849	0.26571	1	DOWN
Lurap1l	0.332732	0.265793	1	UP
Edil3	1.52586	0.265801	1	UP
Dbi	-0.230291	0.265831	1	DOWN
Aspm	-0.651644	0.265862	1	DOWN
Ovgp1	0.773013	0.265881	1	UP
Gpatch8	-0.163662	0.266076	1	DOWN
Dnajc1	0.116051	0.266171	1	UP
Ltb	-0.956157	0.266208	1	DOWN
Cmklr1	-0.457719	0.26624	1	DOWN
Ccdc34	-0.663161	0.266332	1	DOWN
Clba1	-0.530372	0.266399	1	DOWN
Ldlrap1	-0.173482	0.266511	1	DOWN
Trappc11	0.154268	0.266638	1	UP
Ppp1r14a	0.538409	0.266673	1	UP
Dock8	-0.340874	0.266722	1	DOWN
Rpp30	-0.167595	0.266863	1	DOWN
Plppr5	-1.43693	0.266874	1	DOWN
Nlrc3	-0.632871	0.266981	1	DOWN
Oas1a	-0.360658	0.266998	1	DOWN
Pttg1	-0.16989	0.267011	1	DOWN
Tmem120b	-0.376085	0.267024	1	DOWN
Stkld1	0.916512	0.267078	1	UP
Ptges3l	0.546702	0.267134	1	UP
Pibf1	0.335321	0.267168	1	UP
Trappc6b	0.159649	0.267278	1	UP
Cdkl5	-0.287607	0.267315	1	DOWN
Brat1	-0.208696	0.267423	1	DOWN
Por	0.279132	0.267479	1	UP
Aip	-0.164374	0.267539	1	DOWN
Taco1	-0.140408	0.26766	1	DOWN
Adrb1	-0.635815	0.267739	1	DOWN
Dll4	-0.484825	0.267788	1	DOWN
AW549877	0.166727	0.267835	1	UP
Glce	-0.14698	0.267877	1	DOWN
Rbm8a2	1.19163	0.267963	1	UP
Fbxo6	0.153344	0.268054	1	UP
Olfr699	-1.28863	0.268121	1	DOWN
Nedd4l	0.273822	0.268187	1	UP
Fez1	1.31093	0.268188	1	UP
Kremen2	-1.38468	0.268354	1	DOWN
Krt79	1.55585	0.26837	1	UP
Adnp2	0.202328	0.268418	1	UP
Lck	0.760912	0.268437	1	UP
Slc25a16	0.132294	0.268577	1	UP
Atp2a1	1.42231	0.268651	1	UP
Reep4	-0.349312	0.268703	1	DOWN
Spout1	-0.33357	0.268765	1	DOWN
Itch	0.124153	0.268817	1	UP
Tmem171	-1.19888	0.268834	1	DOWN
Fbxo5	0.534142	0.268889	1	UP
Cbx7	-0.266704	0.268907	1	DOWN
Jtb	0.116514	0.268997	1	UP
Zfp217	0.194846	0.269024	1	UP
Samd4	-0.365716	0.269041	1	DOWN
Zfp280c	0.193798	0.269133	1	UP
Reg1	1.17658	0.269226	1	UP
Sinhcaf	-0.480991	0.269244	1	DOWN
Emd	0.172826	0.269448	1	UP
Mgp	-0.373786	0.269611	1	DOWN
Mindy1	-0.138913	0.26963	1	DOWN
Nudcd1	0.18593	0.269632	1	UP
Olfr161	-0.735925	0.269797	1	DOWN
Traf3ip2	-0.434326	0.269827	1	DOWN
1190007I07Rik	-0.249298	0.269857	1	DOWN
Spag7	-0.123599	0.269973	1	DOWN
Rnf113a1	0.389432	0.269993	1	UP
Sfrp1	0.530543	0.270008	1	UP
Cfl2	0.168498	0.270076	1	UP
Adcy7	-0.49663	0.270123	1	DOWN
Gtf2i	-0.191636	0.270139	1	DOWN
Dot1l	0.219879	0.270235	1	UP
Gata4	-0.175499	0.270264	1	DOWN
Ccl3	-1.17133	0.270333	1	DOWN
Olfr769	-0.314422	0.270406	1	DOWN
Tpm3-rs7	0.726828	0.270461	1	UP
Cx3cr1	-0.951555	0.270512	1	DOWN
Cysltr1	-0.701196	0.270647	1	DOWN
Eml6	0.945156	0.270662	1	UP
Tpcn1	-0.171348	0.270824	1	DOWN
Slc25a48	0.426166	0.27089	1	UP
Tiprl	0.145437	0.271066	1	UP
Ola1	0.182643	0.271339	1	UP
Cpne2	-0.332734	0.271376	1	DOWN
Mapk6	0.35267	0.271428	1	UP
Kctd1	-0.965194	0.271438	1	DOWN
Olfr1351	3.16378	0.271674	1	UP
Sox12	-0.554871	0.271729	1	DOWN
Ccdc115	0.126617	0.271734	1	UP
Chst1	1.31771	0.271758	1	UP
Mfap3l	-0.93537	0.271792	1	DOWN
Nfkbid	-1.30232	0.271793	1	DOWN
Atp6v1c1	0.113008	0.271838	1	UP
Tmem185a	0.146195	0.272045	1	UP
Cyp2a4	-2.31671	0.272067	1	DOWN
Parp16	0.280697	0.272122	1	UP
Irf1	-0.307604	0.272243	1	DOWN
Ch25h	0.964002	0.272441	1	UP
Ackr3	-0.484941	0.272571	1	DOWN
Slc25a31	1.65936	0.272738	1	UP
Rpl13a	0.197359	0.272808	1	UP
Srp54c	0.148504	0.272969	1	UP
Nxph3	1.55552	0.272984	1	UP
Casc1	-1.52744	0.273046	1	DOWN
Ptafr	-0.744491	0.273059	1	DOWN
Suds3	-0.105728	0.273145	1	DOWN
Smad2	0.128234	0.27325	1	UP
Zbtb37	-0.236877	0.273296	1	DOWN
Unc93b1	-0.200732	0.273518	1	DOWN
Ppp1r16a	-0.239007	0.273539	1	DOWN
Tmem138	0.262087	0.273615	1	UP
Ptprc	-0.385709	0.273626	1	DOWN
Calu	0.133514	0.273724	1	UP
Spib	1.07642	0.273893	1	UP
Ndufa8	-0.142161	0.273896	1	DOWN
Prelid1	0.152615	0.27407	1	UP
Lmbrd1	0.128943	0.274121	1	UP
BC024978	-0.205633	0.274213	1	DOWN
Coq10a	0.14971	0.274325	1	UP
Zfp746	0.162053	0.274338	1	UP
Ptgr1	-0.373208	0.274469	1	DOWN
Ranbp10	-0.135597	0.274481	1	DOWN
Mag	1.01385	0.274533	1	UP
Gpr27	1.28097	0.274546	1	UP
Irf4	-1.24427	0.274592	1	DOWN
Haus6	0.22029	0.274757	1	UP
Slc9b2	0.733059	0.274773	1	UP
Bub1b	-0.618114	0.274784	1	DOWN
Mapk7	0.556122	0.274882	1	UP
Tipin	0.17931	0.275046	1	UP
Armt1	-0.115516	0.275075	1	DOWN
Ppm1k	0.240496	0.275165	1	UP
Lrtm1	0.483854	0.275207	1	UP
Pigs	-0.161301	0.275274	1	DOWN
Pla2g2d	1.44709	0.275341	1	UP
Foxd2	1.6286	0.275351	1	UP
Tmsb15b1	0.651486	0.275399	1	UP
Bad	-0.171537	0.275629	1	DOWN
Pou2af1	-1.60361	0.275687	1	DOWN
Syn1	-0.943508	0.275712	1	DOWN
Cd300lb	-0.778931	0.275728	1	DOWN
Selenom	-0.419321	0.275744	1	DOWN
Hspb8	0.289374	0.27575	1	UP
Rd3	-0.797591	0.27594	1	DOWN
Tmem234	-0.196602	0.275957	1	DOWN
Rgl2	-0.185809	0.275973	1	DOWN
Dld	0.197453	0.276078	1	UP
Morn1	0.42891	0.276275	1	UP
Unc119	-0.378011	0.2763	1	DOWN
Muc6	-1.04637	0.276428	1	DOWN
Ctdnep1	-0.118172	0.276448	1	DOWN
Tdrkh	-0.356993	0.276456	1	DOWN
Bcl2l11	-0.294585	0.276553	1	DOWN
Lhx2	-0.513052	0.276564	1	DOWN
Api5	0.0757353	0.276676	1	UP
Foxs1	-1.0509	0.276787	1	DOWN
Csrp2	-0.314948	0.2769	1	DOWN
Borcs5	-0.207331	0.276929	1	DOWN
Coro1b	-0.174856	0.277019	1	DOWN
Prdm9	1.27736	0.277032	1	UP
Zfp330	-0.163288	0.277192	1	DOWN
Fbxl17	0.166981	0.2773	1	UP
Vmn1r208	-0.651759	0.277365	1	DOWN
Snx6	0.159326	0.277614	1	UP
Rab14	0.0717363	0.277693	1	UP
Galnt15	0.41914	0.27783	1	UP
Arfgef1	0.131553	0.277866	1	UP
Schip1	-0.484152	0.277866	1	DOWN
Bloc1s4	0.175973	0.277916	1	UP
Gm6793	-1.5989	0.27816	1	DOWN
Zdhhc15	-1.36157	0.278248	1	DOWN
Clic4	0.274745	0.278364	1	UP
Ndst1	-0.178616	0.278409	1	DOWN
Mafb	0.367297	0.27871	1	UP
Znhit1	-0.151035	0.278731	1	DOWN
Mrpl20	0.115726	0.27886	1	UP
Pde6d	0.200573	0.278997	1	UP
C1qtnf6	-0.746174	0.279136	1	DOWN
Trem1	-1.1423	0.279211	1	DOWN
Adamtsl3	1.32115	0.27922	1	UP
Clic1	-0.230669	0.279243	1	DOWN
Mex3a	1.58405	0.279478	1	UP
Fgf2	-0.381014	0.279491	1	DOWN
Orc4	0.191874	0.279558	1	UP
Itgal	-0.417225	0.279708	1	DOWN
Shisa5	-0.185256	0.279712	1	DOWN
Prpsap1	-0.197799	0.279762	1	DOWN
Ubr5	0.206892	0.279865	1	UP
Cd80	-0.720648	0.279874	1	DOWN
Lfng	-0.423615	0.279983	1	DOWN
Smchd1	0.207004	0.280026	1	UP
Nkain2	1.03925	0.280091	1	UP
Atp2b1	0.178976	0.280157	1	UP
Tacc3	-0.331641	0.280189	1	DOWN
Mavs	-0.242317	0.280328	1	DOWN
Pcdhga4	1.43161	0.280343	1	UP
Ccdc186	0.168088	0.280482	1	UP
Lemd3	0.143026	0.280555	1	UP
Abca9	-0.424521	0.280603	1	DOWN
Cyyr1	0.32747	0.280642	1	UP
Hipk2	-0.388373	0.280699	1	DOWN
2810006K23Rik	-0.231093	0.280767	1	DOWN
Tmem132e	-0.657371	0.28085	1	DOWN
Casd1	0.118679	0.280914	1	UP
Gm49359	0.256067	0.280943	1	UP
Nol3	0.424894	0.281103	1	UP
Lrch4	-0.316332	0.281137	1	DOWN
Mapk1ip1l	0.098585	0.281268	1	UP
Cav1	-0.360222	0.281302	1	DOWN
9030624G23Rik	1.27706	0.281357	1	UP
Poc5	-0.190021	0.281424	1	DOWN
Scyl2	0.168349	0.281439	1	UP
Zfp414	-0.396325	0.281445	1	DOWN
Olfr843	-1.42968	0.281518	1	DOWN
Slitrk2	1.52475	0.281585	1	UP
Bmp2k	0.193877	0.281617	1	UP
Slc7a1	0.700403	0.281637	1	UP
Angptl1	1.28748	0.281662	1	UP
Zfp943	0.159349	0.281698	1	UP
Fgf1	0.330605	0.281733	1	UP
Cubn	1.28039	0.281738	1	UP
Gm10073	0.836746	0.281806	1	UP
Sertad3	0.274312	0.281824	1	UP
Ptov1	-0.238579	0.281905	1	DOWN
Slc35e4	-0.703139	0.281989	1	DOWN
Chil3	-0.896156	0.281993	1	DOWN
Aldoa	0.214821	0.282457	1	UP
Olfr102	1.36727	0.282463	1	UP
Spaca1	1.58492	0.282506	1	UP
Foxj2	0.158089	0.282522	1	UP
Dock3	-0.679628	0.28258	1	DOWN
Klhl31	-0.657503	0.282695	1	DOWN
Rccd1	-1.09594	0.282909	1	DOWN
Magoh	-0.12187	0.282941	1	DOWN
Zfp593	0.22574	0.282954	1	UP
Rbm22	0.133001	0.283074	1	UP
Olfr905	0.70214	0.283078	1	UP
Gm38394	0.337715	0.283139	1	UP
Phf14	0.132898	0.28328	1	UP
Slc7a4	1.87151	0.283283	1	UP
Egln1	0.147239	0.283305	1	UP
Mc1r	1.44591	0.283388	1	UP
Vim	-0.368601	0.283446	1	DOWN
Elmod1	1.56285	0.283568	1	UP
Rbfox1	1.55477	0.283585	1	UP
Ndufa12	-0.167671	0.283598	1	DOWN
Nxt2	0.156442	0.28362	1	UP
N4bp2l1	0.378346	0.28362	1	UP
Olfr912	0.413161	0.283664	1	UP
Amer1	-0.303948	0.283948	1	DOWN
Zscan12	-0.227236	0.284025	1	DOWN
Epha5	-0.792537	0.284049	1	DOWN
Cyp26a1	0.661525	0.284211	1	UP
Cmya5	1.25797	0.284275	1	UP
Gm2115	-0.555752	0.284382	1	DOWN
Disp1	-0.463972	0.284588	1	DOWN
Atat1	-0.336669	0.284597	1	DOWN
Adh1	-0.384953	0.284646	1	DOWN
Map9	-0.595306	0.284648	1	DOWN
Sec24c	-0.14922	0.284673	1	DOWN
Ppp1r3c	0.559649	0.284691	1	UP
Vldlr	0.554484	0.284698	1	UP
Rbm39	0.12917	0.284703	1	UP
Tmem140	-0.347093	0.284705	1	DOWN
Irgq	-0.182262	0.284842	1	DOWN
Oma1	-0.139241	0.284933	1	DOWN
Zfp110	0.119326	0.285169	1	UP
Lin52	0.21456	0.285213	1	UP
Tm2d3	-0.165536	0.285586	1	DOWN
Wdr86	-1.53086	0.285714	1	DOWN
Rsrc1	0.132407	0.285773	1	UP
Rilpl1	-0.397749	0.286031	1	DOWN
Trpc1	-0.707652	0.286134	1	DOWN
Pcdh15	1.56296	0.286167	1	UP
Fdxacb1	-0.194793	0.286284	1	DOWN
Rab27b	0.569604	0.286349	1	UP
Cry1	0.212134	0.286637	1	UP
Gnl1	0.147322	0.286689	1	UP
Tbc1d10c	-0.868075	0.286709	1	DOWN
Fam83c	-0.572698	0.286813	1	DOWN
Atp1b3	0.113384	0.287176	1	UP
Ccdc14	0.400058	0.287225	1	UP
Tysnd1	-0.180305	0.287338	1	DOWN
Pcdhb9	1.31044	0.287441	1	UP
Txndc12	0.144218	0.287505	1	UP
Map3k19	1.56303	0.287731	1	UP
Epm2a	-0.214431	0.287812	1	DOWN
Acr	1.64068	0.287822	1	UP
Stk17b	0.230741	0.287847	1	UP
Layn	-0.53802	0.287899	1	DOWN
Gnpda1	-0.264361	0.287961	1	DOWN
AW011738	-0.430164	0.288092	1	DOWN
Unc5b	-1.60657	0.28811	1	DOWN
Ddx18	0.123235	0.288331	1	UP
Zdhhc12	0.277466	0.288426	1	UP
Rad51d	-0.486494	0.288469	1	DOWN
Ckm	0.840239	0.288529	1	UP
Pard3	-0.120086	0.288532	1	DOWN
Noxred1	1.05198	0.288549	1	UP
Nat8f1	-0.303199	0.288555	1	DOWN
Rfc1	-0.132729	0.288635	1	DOWN
Wnk2	0.943635	0.288798	1	UP
Rffl	0.136919	0.288881	1	UP
Notch4	-0.377638	0.288894	1	DOWN
Arfip2	0.259143	0.2889	1	UP
Dpm3	-0.2384	0.288903	1	DOWN
Arhgap6	-0.393058	0.288938	1	DOWN
Elmo2	-0.227791	0.288994	1	DOWN
Gm14326	0.202755	0.289095	1	UP
Sgk3	-0.288334	0.289105	1	DOWN
Cast	0.149497	0.289285	1	UP
Xylt1	0.751842	0.289459	1	UP
Rab5c	-0.103831	0.289464	1	DOWN
Colgalt2	-0.524239	0.289786	1	DOWN
Zfp511	-0.281856	0.289839	1	DOWN
Rnf10	0.104571	0.289841	1	UP
6030458C11Rik	-0.13171	0.289899	1	DOWN
Esrrb	-0.462582	0.289904	1	DOWN
BC051019	-1.5456	0.289916	1	DOWN
Gm20403	1.73016	0.290052	1	UP
Rufy3	-0.140954	0.290085	1	DOWN
Armc8	0.131649	0.2901	1	UP
Tmem143	-0.331052	0.290339	1	DOWN
Cplx2	-0.693538	0.290342	1	DOWN
Rbak	-1.58768	0.290342	1	DOWN
Nipa1	-0.3847	0.290348	1	DOWN
Cyb561d2	-0.229987	0.290437	1	DOWN
Ergic3	-0.166117	0.290539	1	DOWN
Fbxo8	0.124499	0.290545	1	UP
Acsl4	0.224392	0.290605	1	UP
Olfr286	-1.59981	0.290709	1	DOWN
Pf4	-0.811335	0.290769	1	DOWN
Abcc10	-0.248692	0.290942	1	DOWN
Dbnl	-0.117543	0.290946	1	DOWN
Gng10	0.519149	0.291031	1	UP
Trim16	-1.18175	0.291144	1	DOWN
Acot13	-0.142668	0.291216	1	DOWN
Cdc25b	-0.531499	0.291415	1	DOWN
Folr1	1.54139	0.291593	1	UP
Mbnl2	0.307356	0.291749	1	UP
Tbl1x	0.153716	0.291916	1	UP
Azin1	0.271162	0.292082	1	UP
Trim43a	1.397	0.292107	1	UP
Cep250	-0.420002	0.292122	1	DOWN
Capza2	0.0941731	0.292173	1	UP
Cnot11	-0.181711	0.292267	1	DOWN
Fam124a	-0.363004	0.292378	1	DOWN
Cntln	-0.422438	0.29239	1	DOWN
Dynlt3	0.105645	0.29246	1	UP
Ttbk2	0.17082	0.292476	1	UP
Golph3	0.139361	0.292482	1	UP
Cobl	0.32219	0.292502	1	UP
Tmcc1	-0.155597	0.292627	1	DOWN
Ms4a14	1.4301	0.292762	1	UP
Chp2	-0.478255	0.292836	1	DOWN
Slc6a5	-1.73736	0.292933	1	DOWN
Tradd	-0.187239	0.293006	1	DOWN
BC147527	-1.24394	0.293103	1	DOWN
Cmpk2	-0.408136	0.293126	1	DOWN
Eno3	-0.263552	0.29323	1	DOWN
Pdf	-0.146789	0.293271	1	DOWN
Zfp422	-0.144378	0.293311	1	DOWN
Ccl2	-1.03687	0.293437	1	DOWN
Cbwd1	-0.156537	0.293565	1	DOWN
Ctns	0.124564	0.293583	1	UP
Dnttip2	0.144464	0.293646	1	UP
Gemin2	0.155422	0.29372	1	UP
Anxa2	-0.405105	0.293809	1	DOWN
Mmp23	0.567066	0.293877	1	UP
Kansl2	-0.169492	0.29388	1	DOWN
Rpa2	-0.229752	0.293996	1	DOWN
Cep170	0.301389	0.294007	1	UP
Mtmr6	-0.264128	0.294018	1	DOWN
Rab7b	-0.46389	0.294036	1	DOWN
Bnip2	0.141925	0.294111	1	UP
E2f4	-0.153202	0.294121	1	DOWN
Vmn1r82	-1.75673	0.294154	1	DOWN
Fam76b	0.368312	0.294502	1	UP
Slc9a6	0.253402	0.294717	1	UP
Olfr607	0.492119	0.29475	1	UP
Rnf144a	0.391061	0.29507	1	UP
Olfr31	-0.492417	0.29519	1	DOWN
Nbr1	0.140732	0.295391	1	UP
Slc25a23	-0.169577	0.295425	1	DOWN
Nip7	0.172146	0.295428	1	UP
Nxpe4	-0.685835	0.295466	1	DOWN
Fbln2	0.503551	0.295546	1	UP
Polk	-0.270099	0.295612	1	DOWN
Nsmce3	-0.174966	0.295634	1	DOWN
Faf1	0.121813	0.295637	1	UP
Lrrc45	-0.386114	0.295654	1	DOWN
Top1	0.137881	0.295697	1	UP
Sbno1	0.132642	0.295706	1	UP
Gli2	-1.03885	0.29582	1	DOWN
Slc12a9	-0.233781	0.295823	1	DOWN
Dpysl5	1.51895	0.295959	1	UP
Nudt9	-0.097277	0.296145	1	DOWN
Vps54	0.108768	0.296177	1	UP
Fcrlb	-2.26143	0.296209	1	DOWN
Arhgap17	-0.239001	0.29628	1	DOWN
Ddx46	0.106802	0.296288	1	UP
Tlk1	0.162957	0.296451	1	UP
Zfp157	0.184768	0.296549	1	UP
Tor1b	-0.262701	0.296637	1	DOWN
Oasl2	-0.729415	0.29668	1	DOWN
Mgat3	-0.738314	0.296859	1	DOWN
Rmnd5b	-0.200855	0.296958	1	DOWN
Trim3	0.169484	0.297005	1	UP
Saal1	-0.599327	0.297067	1	DOWN
Ube2e3	0.104896	0.297085	1	UP
Zfp747	0.240713	0.297172	1	UP
Gnaz	-0.842469	0.297231	1	DOWN
Olfr943	0.961987	0.2973	1	UP
Lsm2	-0.279328	0.297317	1	DOWN
Ints6	0.160722	0.297358	1	UP
Smarca4	0.128402	0.297463	1	UP
Gm49383	0.951041	0.297479	1	UP
Hsf2	-0.202645	0.297531	1	DOWN
Pdik1l	0.187046	0.297561	1	UP
Padi4	-1.52306	0.297662	1	DOWN
Akap8l	0.151105	0.297672	1	UP
Dennd1a	0.191512	0.297734	1	UP
Raver2	0.460521	0.297779	1	UP
Mroh1	0.22748	0.297793	1	UP
Rnf181	-0.184018	0.297865	1	DOWN
Dpp8	0.100714	0.29788	1	UP
Tmc3	-0.707261	0.297913	1	DOWN
Btg1	0.258088	0.298113	1	UP
Hk1	-0.35555	0.298173	1	DOWN
Umps	-0.26262	0.298193	1	DOWN
Socs6	0.136445	0.29831	1	UP
Tbk1	0.161216	0.298354	1	UP
Mybbp1a	0.133075	0.298428	1	UP
Zfand2a	0.194675	0.298487	1	UP
Ms4a1	-1.79229	0.298549	1	DOWN
Nckap1	0.0940759	0.298555	1	UP
Zfp786	-0.998782	0.298764	1	DOWN
E2f6	1.1842	0.298766	1	UP
Inava	1.78936	0.298812	1	UP
Snw1	0.0956217	0.298848	1	UP
Mios	0.115147	0.298926	1	UP
Zfp689	0.279382	0.298949	1	UP
Lilrb4a	2.37782	0.299028	1	UP
1810032O08Rik	0.567332	0.299176	1	UP
Zyg11a	-0.349147	0.29923	1	DOWN
Dyrk1b	-0.262397	0.299287	1	DOWN
Mdp1	-0.237908	0.299293	1	DOWN
Zfp120	0.270079	0.29946	1	UP
Fam160a1	-0.433514	0.299461	1	DOWN
Ppp1r3d	0.598066	0.299498	1	UP
Pde1a	0.43332	0.299585	1	UP
Ino80d	0.161882	0.299732	1	UP
Gpr153	-0.764187	0.299755	1	DOWN
Pex14	-0.172338	0.299815	1	DOWN
Rnf169	0.217849	0.29997	1	UP
Rab30	0.414894	0.299987	1	UP
Vmp1	0.179052	0.299991	1	UP
Nup43	-0.242448	0.300084	1	DOWN
Rad21	0.161692	0.30012	1	UP
Limk2	-0.281158	0.300416	1	DOWN
Kdm7a	0.18462	0.300569	1	UP
Trps1	-0.485374	0.300635	1	DOWN
Rnf227	-1.04954	0.300636	1	DOWN
Morc3	-0.527543	0.300653	1	DOWN
Cnot6	0.167516	0.300654	1	UP
Gngt1	-0.812402	0.300712	1	DOWN
Abi2	0.252133	0.300782	1	UP
Tshz1	0.314082	0.300795	1	UP
Olfr1286	-1.14859	0.300829	1	DOWN
Zfp991	-0.615048	0.300844	1	DOWN
Mapk8ip2	1.55357	0.300933	1	UP
Urb1	0.210237	0.300938	1	UP
Naa50	0.125692	0.300959	1	UP
Olfr571	-1.15895	0.301048	1	DOWN
Wars2	0.41913	0.301058	1	UP
Spag9	0.162269	0.301087	1	UP
Usp4	-0.110984	0.301184	1	DOWN
Cys1	-0.476591	0.301379	1	DOWN
Gaa	0.125149	0.301445	1	UP
Cmc2	-0.195121	0.301578	1	DOWN
Sumo3	-0.104838	0.301635	1	DOWN
Tagln2	-0.268684	0.301653	1	DOWN
Ss18l1	-0.366011	0.301754	1	DOWN
Prrc1	0.132333	0.301821	1	UP
Zfp229	0.219349	0.302033	1	UP
Myg1	-0.248663	0.302055	1	DOWN
Fermt2	-0.221877	0.302067	1	DOWN
Scamp3	-0.144881	0.302084	1	DOWN
Helq	-0.268421	0.302151	1	DOWN
Eed	0.147686	0.302158	1	UP
Zhx2	-0.151349	0.302202	1	DOWN
Mypn	-1.08237	0.302388	1	DOWN
Gm14440	2.05623	0.302437	1	UP
Nampt	0.343185	0.302555	1	UP
Gba	-0.156984	0.302576	1	DOWN
Mrpl48	0.135553	0.302779	1	UP
Mall	1.13867	0.302884	1	UP
Rab5b	-0.0757119	0.302979	1	DOWN
Mmp2	-0.400336	0.30301	1	DOWN
Prr11	0.912266	0.303016	1	UP
Pomgnt2	-0.285004	0.303114	1	DOWN
Ipcef1	-1.31604	0.303123	1	DOWN
Pcyt1b	-0.968986	0.303381	1	DOWN
Elovl1	-0.175065	0.303427	1	DOWN
Sirt3	-0.158752	0.303438	1	DOWN
Ybey	-0.238449	0.303492	1	DOWN
Ddx59	-0.195512	0.303492	1	DOWN
Scd3	-1.03411	0.303535	1	DOWN
Car5b	-0.373402	0.303623	1	DOWN
Cadm4	-0.303709	0.303734	1	DOWN
Polr1c	-0.132674	0.303787	1	DOWN
Pms1	-0.305323	0.303792	1	DOWN
Apc	0.129635	0.30401	1	UP
Ifit3	-0.316822	0.304023	1	DOWN
A430005L14Rik	-0.115714	0.304043	1	DOWN
Tfap2a	1.18346	0.304148	1	UP
Cox6a2	1.07691	0.304203	1	UP
Olfr372	1.6615	0.304317	1	UP
Carnmt1	0.154653	0.304334	1	UP
Nfrkb	-0.360062	0.304351	1	DOWN
Lnx2	0.240816	0.304482	1	UP
Med14	0.193396	0.304556	1	UP
1810030O07Rik	0.131	0.304796	1	UP
Fbxl22	0.418536	0.304822	1	UP
Sh3bgrl	0.200631	0.304864	1	UP
Zfp972	0.421653	0.304895	1	UP
Zfp583	-0.946251	0.304919	1	DOWN
Sertad2	0.137938	0.304933	1	UP
Cxcr5	-1.23389	0.304962	1	DOWN
Noc2l	-0.117849	0.30497	1	DOWN
Cfp	-0.30891	0.305158	1	DOWN
Notch2	-0.221342	0.305278	1	DOWN
Pid1	0.261362	0.305293	1	UP
Ncor2	-0.300844	0.305319	1	DOWN
Zfp965	-0.246785	0.305398	1	DOWN
Atp6v1h	0.138482	0.305588	1	UP
Pdha1	0.165583	0.305618	1	UP
Lrrc31	1.42624	0.305686	1	UP
Rhbdd2	0.400112	0.305846	1	UP
Srd5a3	0.163633	0.305932	1	UP
Jchain	-0.816197	0.30596	1	DOWN
Srsf10	0.14046	0.305961	1	UP
Epgn	1.5532	0.306253	1	UP
Bag4	0.186918	0.30632	1	UP
Wrn	0.218874	0.306321	1	UP
Nae1	-0.11121	0.306566	1	DOWN
Osbpl3	-0.534586	0.306641	1	DOWN
Rasl12	-0.869579	0.306795	1	DOWN
Zfyve16	0.287091	0.306809	1	UP
Samd10	-3.0795	0.30683	1	DOWN
Fads3	-0.36786	0.306831	1	DOWN
3110040N11Rik	-0.243059	0.306855	1	DOWN
Hist1h3e	-1.31217	0.30695	1	DOWN
Ubn2	0.142277	0.306968	1	UP
Dlg5	-0.450111	0.30708	1	DOWN
Cdca7l	-1.00376	0.307097	1	DOWN
Cybb	-0.344658	0.307184	1	DOWN
Nudcd2	0.171408	0.307198	1	UP
Ralgapa2	0.260811	0.307223	1	UP
Fgf9	-1.0238	0.307264	1	DOWN
Rxrg	-0.373029	0.307276	1	DOWN
Vps26b	-0.102233	0.307302	1	DOWN
Enah	0.500254	0.307411	1	UP
Baiap2l1	0.343454	0.307434	1	UP
Fem1b	0.169623	0.307506	1	UP
Gbp6	0.718681	0.307507	1	UP
4921524J17Rik	0.189209	0.307621	1	UP
Atg16l1	-0.0975776	0.307663	1	DOWN
Abhd15	0.347512	0.307832	1	UP
Gtpbp8	0.125519	0.307843	1	UP
Cdc6	0.968675	0.308028	1	UP
Zbtb8b	-1.23482	0.308081	1	DOWN
Zc3h6	0.357647	0.308126	1	UP
Arhgap15	-0.588686	0.308201	1	DOWN
Fbxo25	-0.204917	0.30829	1	DOWN
Cinp	-0.114349	0.308294	1	DOWN
Dlg3	1.79194	0.308303	1	UP
Larp6	-1.08939	0.308373	1	DOWN
Atp2a2	0.194136	0.308542	1	UP
C3ar1	-0.427308	0.308561	1	DOWN
Gm765	1.09233	0.308609	1	UP
C2cd4d	-1.03808	0.308791	1	DOWN
Rps15a	-0.118648	0.308853	1	DOWN
Olfr107	1.38975	0.308873	1	UP
Gm9958	0.495997	0.308888	1	UP
Slc30a2	-1.333	0.308914	1	DOWN
Gtf3c5	-0.147227	0.309056	1	DOWN
Arhgap44	0.501134	0.309367	1	UP
Fhit	0.284002	0.309491	1	UP
Ly9	1.00412	0.309503	1	UP
Cenpc1	-0.264654	0.309596	1	DOWN
Brf1	-0.112561	0.309627	1	DOWN
Inpp4a	0.183219	0.309642	1	UP
Ifnar1	-0.13221	0.30973	1	DOWN
Rnf26	-0.171998	0.309792	1	DOWN
Rhbdd1	0.122829	0.309814	1	UP
Gramd1b	-0.478582	0.30986	1	DOWN
Cisd2	0.112359	0.310003	1	UP
2210418O10Rik	0.13237	0.310147	1	UP
Thrap3	0.118355	0.31018	1	UP
Lin7c	0.136405	0.310201	1	UP
Tspyl5	-0.499492	0.31028	1	DOWN
Magix	-0.253573	0.310336	1	DOWN
Plekhg6	-0.356806	0.310687	1	DOWN
Zc3hav1l	0.587726	0.31082	1	UP
Fam219b	-0.143922	0.310877	1	DOWN
Cyfip2	-0.433934	0.310914	1	DOWN
Vhl	0.227172	0.310981	1	UP
Meox1	-0.984457	0.311055	1	DOWN
March6	0.116873	0.311333	1	UP
Hook2	-0.366193	0.31141	1	DOWN
Klhl22	-0.63839	0.311502	1	DOWN
Gm11437	-0.473715	0.311571	1	DOWN
Gm11808	-0.178586	0.311803	1	DOWN
Msto1	-0.20836	0.311855	1	DOWN
Zfp109	-0.47477	0.311879	1	DOWN
Chrd	-0.504637	0.311895	1	DOWN
Pias1	-0.143379	0.31194	1	DOWN
Hebp1	-0.215366	0.311958	1	DOWN
2700097O09Rik	0.237827	0.31202	1	UP
Nat8f6	-1.64289	0.312096	1	DOWN
Olfr920	-0.615607	0.312209	1	DOWN
Palld	-0.228817	0.31227	1	DOWN
Spata22	-0.617269	0.312356	1	DOWN
Abcc6	-0.133269	0.31239	1	DOWN
Dmpk	-0.319116	0.312475	1	DOWN
Rgs18	1.11368	0.312504	1	UP
Vars2	-0.566648	0.312634	1	DOWN
Pus7l	-0.343062	0.312702	1	DOWN
F9	0.135917	0.312742	1	UP
Zfp516	-0.240837	0.31282	1	DOWN
Fbxo17	-1.07375	0.313012	1	DOWN
Bcl10	0.11022	0.313247	1	UP
Eogt	-0.220067	0.3133	1	DOWN
Hdgfl2	0.215866	0.313332	1	UP
Mid1ip1	-0.445618	0.313365	1	DOWN
Mterf1b	-0.616221	0.313506	1	DOWN
Pet117	3.74735	0.313528	1	UP
Trappc5	0.115642	0.313603	1	UP
Mbd3	-0.120122	0.313712	1	DOWN
Gm12258	-0.383361	0.313716	1	DOWN
Cstad	1.46183	0.313732	1	UP
Cspg5	-0.590252	0.313733	1	DOWN
Rom1	0.248552	0.313754	1	UP
Itgb1bp2	0.942678	0.313838	1	UP
Adcy4	-0.430865	0.313841	1	DOWN
Ahsa1	-0.106667	0.313866	1	DOWN
Ezh2	0.223096	0.313934	1	UP
Tmem81	-0.305797	0.31397	1	DOWN
Ormdl3	0.231026	0.313982	1	UP
Pycr2	0.239776	0.313985	1	UP
Mef2d	0.130172	0.31399	1	UP
Tgfbi	-0.260492	0.314025	1	DOWN
Sema6a	-0.334016	0.314163	1	DOWN
Hprt	0.134441	0.314374	1	UP
Opa1	0.134765	0.314384	1	UP
Cacna1g	-1.23817	0.314411	1	DOWN
Coro1a	-0.386421	0.314526	1	DOWN
Mgat4b	-0.148388	0.314596	1	DOWN
Gm9936	-1.53339	0.314599	1	DOWN
Ndrg4	1.05222	0.314634	1	UP
Plk1	-0.843191	0.314646	1	DOWN
B3glct	-0.350541	0.314792	1	DOWN
Bap1	-0.0976547	0.314926	1	DOWN
Slfn5	-0.272203	0.314933	1	DOWN
Gata5	1.07974	0.315058	1	UP
Steap4	0.331655	0.315074	1	UP
Arhgap9	-0.454562	0.315309	1	DOWN
Cyth2	0.187192	0.315418	1	UP
Lgmn	-0.18894	0.315471	1	DOWN
Zbed5	-0.37458	0.315505	1	DOWN
Pcolce	-0.287417	0.315519	1	DOWN
Carmil2	1.55257	0.315757	1	UP
Kcnd1	-1.12304	0.315762	1	DOWN
Odr4	0.150421	0.315811	1	UP
Irak1	0.10754	0.315813	1	UP
C130074G19Rik	-0.219279	0.315924	1	DOWN
Ciz1	-0.139315	0.315935	1	DOWN
Trappc9	-1.23515	0.31594	1	DOWN
Nup188	-0.206883	0.315995	1	DOWN
Slc29a2	-0.596259	0.316056	1	DOWN
Hapln1	0.858094	0.316143	1	UP
Col6a3	-0.382376	0.31616	1	DOWN
Zfp101	-1.24186	0.316177	1	DOWN
Ahctf1	0.129406	0.316395	1	UP
Akap10	0.199344	0.316428	1	UP
Cep97	-0.278073	0.31664	1	DOWN
Minar1	1.59391	0.31668	1	UP
Ankrd53	2.00423	0.316698	1	UP
Mkrn2	-0.110994	0.31673	1	DOWN
Prickle2	-0.307772	0.316756	1	DOWN
Tlr6	-0.580471	0.316817	1	DOWN
Rassf5	-0.334632	0.316958	1	DOWN
Poc1b	-0.199931	0.317029	1	DOWN
Fndc3b	0.235696	0.317185	1	UP
Umad1	0.157169	0.317218	1	UP
Nr3c2	-0.314832	0.317272	1	DOWN
Ankrd55	-0.987594	0.317327	1	DOWN
Gm6882	-0.885363	0.317417	1	DOWN
Endod1	-0.408886	0.317501	1	DOWN
Scgb3a1	-0.975369	0.317578	1	DOWN
Lamc2	-0.654579	0.31768	1	DOWN
Med13l	0.150364	0.317733	1	UP
Zfp664	-0.422012	0.317742	1	DOWN
Nov	-0.776161	0.317944	1	DOWN
Kcnk2	1.55242	0.317953	1	UP
Gmpr2	-0.132617	0.318078	1	DOWN
Twf2	-0.288668	0.318162	1	DOWN
Hbs1l	0.0794221	0.318166	1	UP
Onecut3	1.36694	0.318329	1	UP
Dhps	0.182837	0.318342	1	UP
E2f1	-0.470725	0.318359	1	DOWN
Fance	-1.05964	0.318367	1	DOWN
Eri1	-0.146221	0.318555	1	DOWN
Atpaf1	-0.268667	0.318694	1	DOWN
Rnpep	-0.172981	0.318779	1	DOWN
Mamdc2	-0.373312	0.318843	1	DOWN
Gdf6	-0.773085	0.318911	1	DOWN
Zfp40	0.387146	0.319077	1	UP
Eme2	-0.249524	0.319136	1	DOWN
Fkbp3	0.11884	0.319191	1	UP
Heyl	-0.616605	0.3192	1	DOWN
Fcho1	-1.87488	0.319377	1	DOWN
Cetn3	0.12445	0.319508	1	UP
Cish	-0.507672	0.319535	1	DOWN
Tmtc3	0.187011	0.319602	1	UP
Pcdhb19	-1.23669	0.319606	1	DOWN
Hs3st3a1	-0.972951	0.319698	1	DOWN
Lzts1	0.827694	0.319752	1	UP
Selenon	0.335429	0.319767	1	UP
Nudcd3	0.162869	0.319771	1	UP
Rfng	0.21291	0.319813	1	UP
Itgb5	-0.560389	0.319818	1	DOWN
Usp42	0.168165	0.319847	1	UP
Olfr329-ps	-1.44735	0.3199	1	DOWN
Ubiad1	-0.185571	0.319916	1	DOWN
Slc17a8	-0.496878	0.319953	1	DOWN
1700056E22Rik	0.969978	0.319972	1	UP
Pnpt1	0.143139	0.320042	1	UP
Gpcpd1	0.443191	0.32008	1	UP
Chrnb4	1.93072	0.32018	1	UP
Rnf103	0.249956	0.320196	1	UP
Col25a1	-0.64605	0.320358	1	DOWN
Susd3	1.05554	0.32064	1	UP
Dse	-0.341374	0.320802	1	DOWN
BC048403	-0.217349	0.320871	1	DOWN
Ilf2	0.241472	0.320879	1	UP
Ppif	-0.161737	0.320887	1	DOWN
Vmn1r16	-1.05573	0.320911	1	DOWN
Clip2	-0.456081	0.320962	1	DOWN
Knstrn	-0.776977	0.321062	1	DOWN
Rilpl2	-0.203423	0.321079	1	DOWN
Abcb1a	0.442649	0.321187	1	UP
Klhl38	-1.07766	0.321368	1	DOWN
Gpr4	-0.468817	0.321442	1	DOWN
Dst	0.225679	0.321489	1	UP
Slc6a7	-1.33871	0.3216	1	DOWN
4933415A04Rik	1.56451	0.321715	1	UP
Ctgf	0.435727	0.32174	1	UP
Armc6	-0.263019	0.321778	1	DOWN
Amacr	0.189471	0.321779	1	UP
Zfp512	-0.165329	0.321811	1	DOWN
Paip2b	0.143313	0.321871	1	UP
Pcdhga6	0.960871	0.322065	1	UP
Dusp18	1.06366	0.32223	1	UP
Ddx11	-0.479765	0.322304	1	DOWN
Cep76	0.156591	0.322313	1	UP
Pygo1	0.652588	0.322353	1	UP
Rnf25	-0.16275	0.322484	1	DOWN
Atp1a2	0.420488	0.322498	1	UP
Arl4d	0.385783	0.32262	1	UP
Rprd1b	-0.217207	0.32275	1	DOWN
Plekhg3	-0.293905	0.322871	1	DOWN
Gpat4	0.237432	0.323145	1	UP
Vstm5	1.36302	0.323214	1	UP
Dach1	1.06956	0.32324	1	UP
Itgb8	-0.77599	0.323272	1	DOWN
Pcdhga8	-1.34473	0.32333	1	DOWN
Zpbp	-1.24441	0.323387	1	DOWN
Rab1a	0.0757786	0.323396	1	UP
Stk39	0.616508	0.323429	1	UP
Rad51c	0.894287	0.323476	1	UP
Tnk2	0.242313	0.323498	1	UP
Minpp1	-0.0987306	0.323548	1	DOWN
Mrgprf	-1.01943	0.323581	1	DOWN
Il33	-0.427423	0.323597	1	DOWN
Syngr2	-0.105291	0.323631	1	DOWN
Nfkbib	0.143853	0.323663	1	UP
E130218I03Rik	3.61439	0.323695	1	UP
Btf3	0.136602	0.323931	1	UP
Aftph	0.124988	0.32397	1	UP
Gmps	0.101896	0.323998	1	UP
Nap1l5	-0.898802	0.324018	1	DOWN
Itga2	0.592003	0.324097	1	UP
Qrsl1	-0.185996	0.324152	1	DOWN
Foxk1	-0.136974	0.324205	1	DOWN
Cdip1	0.143032	0.324229	1	UP
Hist2h2be	-0.324802	0.324271	1	DOWN
Ush1g	-0.659317	0.324307	1	DOWN
Ubc	-0.242591	0.324362	1	DOWN
Sox30	1.67297	0.324454	1	UP
Taf1	0.558658	0.32452	1	UP
Gosr1	0.117725	0.324611	1	UP
Ccrl2	-0.411676	0.324623	1	DOWN
Tctex1d2	-0.33979	0.324733	1	DOWN
Htra3	-0.340195	0.324766	1	DOWN
Msl1	0.0995402	0.32478	1	UP
Sms	0.232885	0.324782	1	UP
Snrpa	-0.2031	0.324807	1	DOWN
Olfr1349	-1.38947	0.324927	1	DOWN
Edar	-1.43698	0.324953	1	DOWN
Drd1	-0.836151	0.325028	1	DOWN
Cdk2ap2	-0.286645	0.325152	1	DOWN
Timmdc1	-0.110782	0.325227	1	DOWN
Ttll7	-0.40288	0.325242	1	DOWN
Gli3	-0.617699	0.325371	1	DOWN
Adgrl2	-0.188915	0.325452	1	DOWN
Tnfrsf23	0.967653	0.325514	1	UP
Slc10a3	-0.202647	0.325592	1	DOWN
Fcf1	-0.135774	0.325611	1	DOWN
Cxxc4	-1.09288	0.325632	1	DOWN
Klhl9	0.0953975	0.325701	1	UP
Olfr596	-0.88726	0.325889	1	DOWN
Chsy1	-0.263059	0.325933	1	DOWN
Msrb1	-0.1874	0.325942	1	DOWN
Armc1	0.0952881	0.325995	1	UP
Zfp382	-1.23484	0.326057	1	DOWN
Csnk1e	-0.175233	0.326078	1	DOWN
Ankrd26	-0.277605	0.326102	1	DOWN
Slc26a3	2.23334	0.326128	1	UP
Bet1	0.179103	0.326252	1	UP
Fam168b	0.0837865	0.326261	1	UP
Nudt21	0.110291	0.32632	1	UP
Brd8	0.124357	0.326605	1	UP
Spc25	-0.408496	0.326638	1	DOWN
Pank2	-0.251947	0.326645	1	DOWN
Usp6nl	-0.171194	0.326762	1	DOWN
Timp1	-0.68887	0.327067	1	DOWN
Camk2n1	-0.232752	0.327126	1	DOWN
Adk	0.157209	0.327143	1	UP
Capg	-0.498483	0.327161	1	DOWN
Spata24	0.368947	0.32717	1	UP
Chchd5	-0.195922	0.327223	1	DOWN
Tsr2	0.245087	0.327416	1	UP
Tmtc1	0.292953	0.327469	1	UP
Rab38	-0.530645	0.327513	1	DOWN
Hdac9	-0.487316	0.327744	1	DOWN
Nfic	-0.14585	0.327744	1	DOWN
Stc2	-0.537238	0.327786	1	DOWN
Rad54l2	0.186231	0.327867	1	UP
Eya3	-0.101996	0.327886	1	DOWN
Ppp1r37	-0.158783	0.328103	1	DOWN
Rnf5	-0.157289	0.328109	1	DOWN
Lgr6	0.622978	0.328116	1	UP
Flvcr2	-0.455038	0.328198	1	DOWN
Styx	-0.263613	0.32827	1	DOWN
Pde8b	-0.436192	0.328279	1	DOWN
Nemp1	0.207342	0.328334	1	UP
Sdcbp2	1.02442	0.328359	1	UP
Hoxa2	0.967969	0.328789	1	UP
Sppl3	-0.121864	0.328837	1	DOWN
Stat6	-0.160926	0.328849	1	DOWN
Gatad1	0.096162	0.328898	1	UP
Aptx	-0.21274	0.328951	1	DOWN
S100a8	-0.542616	0.328964	1	DOWN
Sppl2a	0.125691	0.328971	1	UP
Bbs5	-0.318064	0.32898	1	DOWN
Ppp4r1	0.292302	0.329306	1	UP
Sssca1	-0.209609	0.329321	1	DOWN
Smtnl2	-0.580834	0.329393	1	DOWN
Dcdc2b	-0.79479	0.329465	1	DOWN
Angel1	-0.237166	0.329528	1	DOWN
Slc28a2	-0.488942	0.329566	1	DOWN
Npm3	0.19424	0.329661	1	UP
Slx4	0.850106	0.329736	1	UP
Scaper	0.192028	0.329812	1	UP
Exoc2	0.127115	0.329883	1	UP
Ahcy	0.162106	0.329959	1	UP
Maml3	-0.462904	0.330002	1	DOWN
Ube2b	0.128603	0.330093	1	UP
Pdcd7	0.175133	0.330278	1	UP
Mllt11	0.286187	0.330359	1	UP
Olfr877	3.92464	0.330522		UP
Thap11	-0.148445	0.330702	1	DOWN
Ubtd2	0.630135	0.330735	1	UP
Ldlrad3	-0.286825	0.33097	1	DOWN
Nceh1	-0.258745	0.330987	1	DOWN
Shd	-1.73522	0.331087	1	DOWN
Rpe	0.172647	0.331258	1	UP
Rttn	-0.380081	0.331274	1	DOWN
Myo1b	0.167367	0.331306	1	UP
March1	-0.403119	0.331377	1	DOWN
Olfr1410	-1.35176	0.33153	1	DOWN
Exd2	0.168596	0.331531	1	UP
Fibin	-0.603402	0.331536	1	DOWN
Tnnc1	0.396885	0.331537	1	UP
Samd14	-0.41762	0.331633	1	DOWN
Phactr1	0.521665	0.331661	1	UP
Tiam1	-1.28069	0.331664	1	DOWN
Pinx1	-0.265244	0.33184	1	DOWN
9130401M01Rik	0.133966	0.33188	1	UP
Olfr115	1.67902	0.331946	1	UP
Hand2	-0.270455	0.331948	1	DOWN
Mark2	0.136204	0.332009	1	UP
Malsu1	-0.159293	0.332037	1	DOWN
Ier5	0.331496	0.332056	1	UP
Zfp398	-0.186835	0.332113	1	DOWN
Terf1	-0.197931	0.332154	1	DOWN
Aqp11	-0.296669	0.332293	1	DOWN
Pianp	-1.25973	0.332384	1	DOWN
Eif6	-0.127896	0.332415	1	DOWN
Pygb	-0.274001	0.332463	1	DOWN
Olfr1346	1.60524	0.332491		UP
Abhd14b	-0.167322	0.332632	1	DOWN
Bbx	0.215424	0.332655	1	UP
Abi1	0.114227	0.332657	1	UP
Arl3	0.132833	0.332672	1	UP
Pcdhga1	-1.25586	0.332709	1	DOWN
Chrna3	2.85178	0.332741	1	UP
Pgbd1	-0.575484	0.332827	1	DOWN
Gsap	-0.371396	0.332888	1	DOWN
Mblac1	-0.354144	0.33293	1	DOWN
Htra2	0.188655	0.333091	1	UP
Gm9803	0.227976	0.333144	1	UP
Olfr117	1.59738	0.333195	1	UP
Sec14l4	0.363879	0.333263	1	UP
Ccdc112	0.992426	0.333332	1	UP
Espn	-1.07494	0.333338	1	DOWN
Smim24	0.706391	0.333367	1	UP
Mycbpap	-1.50721	0.333397	1	DOWN
Tssc4	-0.235311	0.333498	1	DOWN
Tmed2	0.143641	0.333534	1	UP
Galntl6	1.13051	0.333549	1	UP
Ccar2	0.120518	0.333614	1	UP
Cdkl2	0.171119	0.333629	1	UP
Snai1	-0.519335	0.333708	1	DOWN
Neb	-0.255082	0.333771	1	DOWN
Senp3	0.133206	0.334045	1	UP
Zbtb39	0.15436	0.334113	1	UP
Lrp5	0.215268	0.334364	1	UP
Rag2	0.347358	0.334415	1	UP
Stat5a	-0.221	0.334489	1	DOWN
Mon1a	-0.113489	0.334493	1	DOWN
Flrt3	-1.22647	0.334519	1	DOWN
Tspan2	-0.471491	0.334719	1	DOWN
Fasn	-0.408411	0.334732	1	DOWN
Zwint	0.131789	0.334817	1	UP
Xylt2	-0.167134	0.334939	1	DOWN
Mad2l2	-0.16253	0.334998	1	DOWN
Tmem222	-0.120513	0.335049	1	DOWN
Gm10310	1.29775	0.335085	1	UP
Tmem164	-0.37561	0.33513	1	DOWN
Naaladl2	0.579445	0.335182	1	UP
Nr1d1	-0.320134	0.335221	1	DOWN
C730034F03Rik	-0.404001	0.335221	1	DOWN
Gm15821	-1.26495	0.335242	1	DOWN
Zfp784	-0.307803	0.335376	1	DOWN
Shisa6	-1.27797	0.33553	1	DOWN
Zfp870	-1.80621	0.335582	1	DOWN
Invs	0.250305	0.335644	1	UP
Rabggtb	-0.140078	0.335668	1	DOWN
Ddx39b	-0.139582	0.335681	1	DOWN
Castor1	-0.483936	0.33587	1	DOWN
Ogg1	-0.53735	0.335903	1	DOWN
Zfp773	-0.37735	0.335966	1	DOWN
Rdm1	-0.178365	0.336109	1	DOWN
Gcsh	-0.129501	0.336152	1	DOWN
Npy1r	-0.803756	0.336316	1	DOWN
Psph	-0.178134	0.336444	1	DOWN
Rrp9	0.175384	0.33653	1	UP
Kidins220	-0.100304	0.336585	1	DOWN
Pbld2	-0.17333	0.336722	1	DOWN
Magee1	-0.270378	0.336729	1	DOWN
Slc26a6	-0.467921	0.336765	1	DOWN
Gyg	-0.242548	0.336783	1	DOWN
Erf	0.2977	0.336803	1	UP
Gpr19	-0.239059	0.337172	1	DOWN
Tlr5	0.34179	0.337211	1	UP
Impdh1	-0.283284	0.337267	1	DOWN
Efcab9	1.36436	0.337335	1	UP
Dynlrb1	-0.0982615	0.337426	1	DOWN
Sema3d	-1.02132	0.337448	1	DOWN
Slc25a32	0.226658	0.337487	1	UP
F3	-0.29513	0.337534	1	DOWN
Cnbp	0.115991	0.337647	1	UP
Lrch1	-0.244891	0.337659	1	DOWN
Rnf11	0.112053	0.337689	1	UP
Myd88	0.156958	0.337698	1	UP
Rfc5	-0.20205	0.337856	1	DOWN
Wbp11	0.0887912	0.338016	1	UP
Pcp4l1	-0.395525	0.338089	1	DOWN
Nlrc5	-0.283038	0.338181	1	DOWN
Sri	0.16954	0.338183	1	UP
Ptrh1	-0.414163	0.338193	1	DOWN
Canx	0.114259	0.338213	1	UP
BC005537	0.0880024	0.33824	1	UP
Cenpv	-0.234969	0.338251	1	DOWN
4931414P19Rik	-0.280627	0.338381	1	DOWN
Slc25a35	-0.485646	0.338382	1	DOWN
Ppwd1	-0.18758	0.338403	1	DOWN
Ppp1r2	0.139139	0.338405	1	UP
Gm8251	1.81839	0.338517	1	UP
Olfr893	1.12691	0.33853	1	UP
Smim3	-0.707395	0.338581	1	DOWN
Sfmbt2	1.35448	0.338863	1	UP
Car13	-0.592772	0.338868	1	DOWN
Dnase1l3	-0.207354	0.338876	1	DOWN
Ahrr	-1.07586	0.338913	1	DOWN
Mcfd2	-0.229271	0.339028	1	DOWN
Glb1l2	-1.25445	0.3391	1	DOWN
Ssb	0.0990063	0.339123	1	UP
C1qbp	0.105781	0.339235	1	UP
Acbd4	0.560126	0.339313	1	UP
2310009B15Rik	0.275602	0.339316	1	UP
Ddx27	0.125245	0.33942	1	UP
Map2k3	-0.1307	0.339426	1	DOWN
Tmc7	0.323092	0.339444	1	UP
Lrrc74b	1.02398	0.339616	1	UP
Zdhhc21	0.219907	0.339652	1	UP
Fam184b	-1.60488	0.33978	1	DOWN
Olfr1454	2.7079	0.339792		UP
Ttc3	-1.24084	0.33982	1	DOWN
Ces4a	-0.453506	0.339892	1	DOWN
Gm14296	0.126345	0.33991	1	UP
Got1	0.331101	0.339938	1	UP
Rragd	-0.441256	0.339997	1	DOWN
Trim15	1.43872	0.34001	1	UP
Mocs1	0.27352	0.340031	1	UP
Pde10a	-1.86476	0.340128	1	DOWN
Cd209b	2.3206	0.340195	1	UP
Haspin	0.826852	0.340273	1	UP
Nfyc	0.107302	0.340378	1	UP
Pitpnb	-0.0779963	0.340431	1	DOWN
Hoxb6	1.36552	0.34044	1	UP
Setbp1	-0.532987	0.340543	1	DOWN
Ccpg1	0.127884	0.340585	1	UP
Mettl14	0.131585	0.340653	1	UP
Cidea	1.20089	0.340684	1	UP
Hsbp1l1	-0.680935	0.340719	1	DOWN
Srrm2	0.138985	0.340834	1	UP
Zbtb21	0.887172	0.340865	1	UP
Il6ra	0.31689	0.340905	1	UP
Ccdc141	-0.191171	0.340956	1	DOWN
1700003E16Rik	-0.685486	0.341222	1	DOWN
Krba1	-0.218096	0.341244	1	DOWN
Rhox8	1.41703	0.341304	1	UP
Sdhaf2	0.101128	0.341351	1	UP
Stx11	0.421155	0.341353	1	UP
Fbn1	-0.388168	0.341359	1	DOWN
Mansc4	-0.805789	0.34141	1	DOWN
Lama3	-0.447528	0.341573	1	DOWN
Aldh8a1	-0.111213	0.341686	1	DOWN
Cfap100	0.890649	0.341709	1	UP
Pla2g7	-0.301605	0.341787	1	DOWN
Ankrd28	0.150742	0.341921	1	UP
Kmt2c	0.14894	0.342089	1	UP
Aldh3a1	1.39039	0.342162	1	UP
Spc24	-0.346302	0.342254	1	DOWN
Tirap	-0.176097	0.342267	1	DOWN
Sars2	-0.160005	0.342468	1	DOWN
Pi15	-0.519819	0.342537	1	DOWN
Ssrp1	0.0895458	0.342554	1	UP
Tmem65	0.165302	0.342885	1	UP
Ecm2	0.44266	0.343029	1	UP
Ggact	-0.13781	0.343057	1	DOWN
Samd9l	-0.208901	0.343065	1	DOWN
Crk	0.101325	0.343121	1	UP
Tmem167b	0.10385	0.343171	1	UP
Zfyve19	-0.180129	0.343179	1	DOWN
Hmga2	1.01314	0.343209	1	UP
Mrps21	-0.128075	0.343231	1	DOWN
Tead2	-0.538907	0.343362	1	DOWN
Map2k7	-0.0948954	0.343372	1	DOWN
Dnajc17	-0.260192	0.343472	1	DOWN
Tspan17	-0.367082	0.343496	1	DOWN
Dpm2	-0.128229	0.343514	1	DOWN
Fam219a	-0.218084	0.343621	1	DOWN
Lama4	-0.364455	0.343777	1	DOWN
Shisa3	-0.807315	0.343837	1	DOWN
Gapt	-1.28957	0.343857	1	DOWN
Echdc3	-0.200452	0.343959	1	DOWN
A930002H24Rik	-1.40575	0.343963	1	DOWN
Car5a	-0.217847	0.34397	1	DOWN
Eva1b	-0.312708	0.344147	1	DOWN
Srcap	-0.174676	0.344211	1	DOWN
Ephx1	-0.226132	0.344213	1	DOWN
Tmem256	0.143799	0.344234	1	UP
Prr5l	0.450565	0.344303	1	UP
Avpr2	2.23179	0.34435	1	UP
Abat	0.189271	0.344455	1	UP
Zfp668	-0.253427	0.344545	1	DOWN
Zfp956	1.0147	0.34455	1	UP
Crtc3	-0.163127	0.344554	1	DOWN
Pdk4	0.52284	0.34456	1	UP
Ifih1	0.182123	0.344613	1	UP
Prex2	0.244881	0.344665	1	UP
Hoxa1	-0.881917	0.344881	1	DOWN
Lipa	-0.216823	0.344889	1	DOWN
Zfp971	-0.29966	0.344999	1	DOWN
Hyal1	-0.25128	0.345016	1	DOWN
Dnah2	0.890377	0.345103	1	UP
Cpsf4	-0.147422	0.345165	1	DOWN
Lynx1	-0.323997	0.345274	1	DOWN
Atf6	0.114708	0.34528	1	UP
Cks2	-0.262448	0.345412	1	DOWN
Clec12b	0.944364	0.34545	1	UP
Rps6kb2	-0.320793	0.345586	1	DOWN
Ranbp17	0.68981	0.345695	1	UP
Alg13	0.233336	0.345884	1	UP
Stoml1	0.381077	0.345889	1	UP
Pilrb2	-0.588434	0.345931	1	DOWN
Alox5ap	-0.3828	0.346021	1	DOWN
Slc22a4	-0.377181	0.34608	1	DOWN
Pole3	-0.104652	0.346095	1	DOWN
BC055324	-1.2169	0.346275	1	DOWN
Nrip2	-1.23419	0.346331	1	DOWN
Ccne1	-0.396861	0.34641	1	DOWN
Cacng2	-1.05269	0.346412	1	DOWN
Cyb5d1	-0.211884	0.346545	1	DOWN
Ermard	0.200227	0.346552	1	UP
AI606181	-0.199142	0.346672	1	DOWN
Prss50	-1.16534	0.34678	1	DOWN
Dnajc13	0.113218	0.346844	1	UP
Tyms	-0.279376	0.347029	1	DOWN
Dek	0.168818	0.347033	1	UP
Phkg1	0.925543	0.347126	1	UP
Znhit2	-0.154078	0.347222	1	DOWN
Adgre4	-0.511764	0.347314	1	DOWN
Klrk1	-0.654515	0.347325	1	DOWN
Pcm1	0.157614	0.347443	1	UP
Krt19	-0.787001	0.347533	1	DOWN
Cenpo	-0.285676	0.347669	1	DOWN
0610012G03Rik	-0.157673	0.347838	1	DOWN
Spag8	0.77192	0.348019	1	UP
Tekt1	-1.81085	0.348027	1	DOWN
Ptgir	-1.06228	0.348244	1	DOWN
Atp5j	0.11329	0.348251	1	UP
Mmd2	-0.681683	0.34826	1	DOWN
Ifit1bl2	0.579532	0.348294	1	UP
Anapc7	-0.11628	0.348556	1	DOWN
Serpina3n	0.294424	0.34866	1	UP
Nisch	-0.0859713	0.348709	1	DOWN
Fam124b	0.966745	0.348774	1	UP
Zfp979	0.593221	0.348934	1	UP
Wdr59	-0.141305	0.349023	1	DOWN
Kcnq1	0.466336	0.349081	1	UP
Plk5	0.489865	0.349154	1	UP
Lhfpl2	-0.298923	0.349173	1	DOWN
Stam	0.201578	0.349247	1	UP
Gpihbp1	-0.302977	0.349443	1	DOWN
Xpc	-0.157915	0.349562	1	DOWN
AI182371	-0.175687	0.349602	1	DOWN
Lamc3	0.380925	0.349604	1	UP
Asrgl1	0.12602	0.349611	1	UP
Plekha7	0.3137	0.34964	1	UP
Ttc21b	-0.267642	0.349647	1	DOWN
Fxyd1	-0.223983	0.349773	1	DOWN
Atp4a	-1.88361	0.349857	1	DOWN
D630039A03Rik	-0.627414	0.349987	1	DOWN
Prkaa2	-0.141389	0.349993	1	DOWN
Vangl1	-0.161176	0.35004	1	DOWN
Isg20l2	0.135957	0.350098	1	UP
Fzd2	1.03414	0.350147	1	UP
Cd53	-0.323175	0.350242	1	DOWN
Kcnj2	-0.477306	0.350395	1	DOWN
Pik3ap1	0.294162	0.350468	1	UP
Ago3	0.129065	0.350485	1	UP
Ppm1h	0.344308	0.350746	1	UP
Men1	-0.138383	0.350753	1	DOWN
Stk10	-0.348271	0.350785	1	DOWN
Elovl5	-0.182121	0.35108	1	DOWN
Clec2e	1.18482	0.351243	1	UP
Xpnpep2	-1.17322	0.351295	1	DOWN
Champ1	0.146768	0.35132	1	UP
Ifitm3	-0.160165	0.351333	1	DOWN
Lrrc27	0.910443	0.351395	1	UP
Fam81a	-0.515327	0.351694	1	DOWN
Slc23a4	1.19079	0.351724	1	UP
Fam209	-0.960311	0.351734	1	DOWN
Sntb1	0.19867	0.351773	1	UP
Cd300ld	-0.387433	0.351799	1	DOWN
Mob1b	0.118579	0.351816	1	UP
Fam160b2	-0.133132	0.351819	1	DOWN
Serpina3m	0.370848	0.351823	1	UP
4930474N05Rik	-1.42022	0.352123	1	DOWN
Xkr9	-0.187863	0.352218	1	DOWN
Ube2q2	0.101362	0.352348	1	UP
Nnat	0.976952	0.352511	1	UP
G0s2	-0.421324	0.352615	1	DOWN
Nmnat3	-0.196131	0.352854	1	DOWN
Sept1	0.687272	0.352894	1	UP
Ndufa1	-0.149738	0.3529	1	DOWN
Rybp	0.132547	0.353011	1	UP
S1pr1	-0.3027	0.353107	1	DOWN
Cib2	-0.300332	0.353133	1	DOWN
Ilvbl	-0.129345	0.353159	1	DOWN
Fuca2	-0.294559	0.353249	1	DOWN
Rgs9bp	-1.14891	0.353251	1	DOWN
Cklf	-0.593093	0.353473	1	DOWN
Fitm1	-0.256328	0.353507	1	DOWN
Nyx	0.497493	0.353593	1	UP
Pcyox1	-0.105817	0.35376	1	DOWN
Tnks2	0.0838539	0.353883	1	UP
Selenoi	-0.172801	0.35391	1	DOWN
Alx4	-1.23024	0.353928	1	DOWN
Map3k6	0.460031	0.354035	1	UP
Dock11	0.422663	0.354065	1	UP
Nox1	0.905559	0.354113	1	UP
Uba2	0.095958	0.354131	1	UP
Gba2	-0.390139	0.354238	1	DOWN
Ptp4a2	0.0872427	0.354302	1	UP
Cyp2j8	-1.49757	0.354325	1	DOWN
Clec4a1	-0.454696	0.354374	1	DOWN
Ankrd42	-0.617928	0.354479	1	DOWN
Blm	0.496528	0.354589	1	UP
Gas1	-0.305819	0.354605	1	DOWN
Tbl2	0.123298	0.354607	1	UP
Atp6v1g2	-0.629284	0.354707	1	DOWN
Sult1e1	0.694369	0.354775	1	UP
Derl3	-1.19156	0.354805	1	DOWN
Mrto4	0.129031	0.354858	1	UP
Slf1	-0.233437	0.354941	1	DOWN
2610008E11Rik	0.112348	0.355015	1	UP
Gpr18	1.40257	0.35504	1	UP
Arid3a	-0.400179	0.355043	1	DOWN
Mrc2	-0.448196	0.355073	1	DOWN
Prmt3	-0.152609	0.355117	1	DOWN
Pdzd7	-1.25853	0.355254	1	DOWN
Lpin2	0.246861	0.355351	1	UP
Ctf2	-0.824381	0.355434	1	DOWN
2310057M21Rik	0.319577	0.355629	1	UP
Pdp2	0.221725	0.355652	1	UP
Dntt	-0.481299	0.355719	1	DOWN
Tshz3	-0.357863	0.355736	1	DOWN
Galk1	-0.197018	0.355745	1	DOWN
Trappc8	-0.79875	0.355785	1	DOWN
Cyp2c38	-0.422221	0.35605	1	DOWN
Slc19a3	1.49878	0.356127	1	UP
Dact1	0.298762	0.356163	1	UP
Ndufa3	-0.14803	0.356192	1	DOWN
Cd160	-0.815352	0.356255	1	DOWN
B3gnt2	-0.648587	0.356364	1	DOWN
Gabpb2	0.0898199	0.356391	1	UP
Bloc1s2	0.114423	0.356402	1	UP
Rbm43	-0.184032	0.356418	1	DOWN
Rtp4	-0.201175	0.356759	1	DOWN
Fiz1	-0.122279	0.356783	1	DOWN
Rpp25	-1.2211	0.356791	1	DOWN
Dpysl3	-0.344588	0.357066	1	DOWN
Mettl26	-0.164477	0.357115	1	DOWN
Rbmxl2	1.3671	0.35715	1	UP
Gm5483	-1.24376	0.357169	1	DOWN
Nek8	-0.672301	0.357232	1	DOWN
H2-DMa	-0.546203	0.357249	1	DOWN
Ttpal	0.440736	0.357387	1	UP
Exo1	-1.219	0.357397	1	DOWN
Cep131	-0.302301	0.357456	1	DOWN
Zfp600	1.48074	0.357467	1	UP
Rtl8a	-0.286152	0.35751	1	DOWN
Kcnq3	-1.04659	0.357516	1	DOWN
Trim30a	-0.213477	0.357532	1	DOWN
Proser3	-0.417658	0.357698	1	DOWN
Rims3	-0.554342	0.357793	1	DOWN
Med6	0.109534	0.357828	1	UP
Pold4	-0.192077	0.357851	1	DOWN
Kiss1r	0.71215	0.357898	1	UP
Exoc8	0.159375	0.357983	1	UP
Sult2a7	-0.433844	0.358004	1	DOWN
Slc12a8	-0.857205	0.358051	1	DOWN
Hck	-0.403716	0.358073	1	DOWN
Exoc1	0.204686	0.35809	1	UP
Zfp106	0.0872528	0.358114	1	UP
Ndel1	0.128452	0.358147	1	UP
Gmeb1	0.157124	0.358188	1	UP
Ttc39a	-0.491233	0.358336	1	DOWN
Adck1	0.178442	0.358468	1	UP
Gbp7	-0.252514	0.35853	1	DOWN
H2-Q1	-0.411567	0.358606	1	DOWN
Mcm9	-0.192075	0.358764	1	DOWN
Tubb3	1.02698	0.358801	1	UP
Fbxo24	-1.0839	0.358966	1	DOWN
Nat8	-0.498325	0.359084	1	DOWN
Pram1	-2.41208	0.359251	1	DOWN
Mthfsd	-0.185411	0.359323	1	DOWN
Alkbh1	0.588535	0.359393	1	UP
4930522L14Rik	-0.38558	0.359503	1	DOWN
Srek1	-0.11444	0.359584	1	DOWN
Uqcc2	0.14373	0.359753	1	UP
Xrcc1	-0.161675	0.35979	1	DOWN
Rnf168	0.0992574	0.359867	1	UP
Yaf2	-0.188092	0.359961	1	DOWN
Zfp526	-0.276734	0.360036	1	DOWN
Zfp11	-0.300005	0.360042	1	DOWN
Pip4k2a	-0.231919	0.360137	1	DOWN
Tmem119	0.421433	0.360177	1	UP
Cbfa2t3	-0.38787	0.3602	1	DOWN
Nepro	0.183913	0.360277	1	UP
Cog8	-0.0893857	0.360309	1	DOWN
Avl9	0.143501	0.36034	1	UP
Bcl2a1a	1.09372	0.360433	1	UP
Kctd15	0.229255	0.360444	1	UP
Tnfsf13	-0.516751	0.360527	1	DOWN
Rnf145	-0.171012	0.360665	1	DOWN
Dhx15	0.100082	0.360703	1	UP
Sun2	0.175975	0.360853	1	UP
Adamts13	-0.342617	0.360902	1	DOWN
Trmt2b	0.246209	0.360936	1	UP
Plcb3	-0.162927	0.36097	1	DOWN
Gm8797	0.649799	0.360993	1	UP
Ift140	0.385103	0.361053	1	UP
Ube3b	-0.247302	0.361093	1	DOWN
Cyp4a10	0.773163	0.361124	1	UP
Bcar3	-0.266189	0.361287	1	DOWN
Tle6	-1.21016	0.361502	1	DOWN
Slc38a7	-0.132217	0.3616	1	DOWN
Ecpas	0.0853816	0.361656	1	UP
Abcb7	0.117401	0.361753	1	UP
Fzd7	-0.264902	0.361777	1	DOWN
H2afv	-0.125715	0.36184	1	DOWN
Dmrt2	0.571512	0.361918	1	UP
Ndor1	0.151455	0.361918	1	UP
Rhbdl2	-1.28633	0.361954	1	DOWN
Rab11fip3	0.167321	0.362014	1	UP
Pnpla8	0.145062	0.362087	1	UP
Sprn	-0.446091	0.362107	1	DOWN
Tbc1d17	-0.366514	0.362239	1	DOWN
Card19	-0.212267	0.362342	1	DOWN
Cnksr3	-0.191534	0.362373	1	DOWN
1700008O03Rik	2.49483	0.362412		UP
Eif2ak4	-0.178987	0.362449	1	DOWN
Fermt1	1.14759	0.362501	1	UP
E130309D02Rik	-0.198081	0.362623	1	DOWN
H13	0.126161	0.362679	1	UP
Grik2	-0.965032	0.362726	1	DOWN
Celsr2	-0.830326	0.362751	1	DOWN
Rabgap1	0.102234	0.362937	1	UP
Usp33	0.128668	0.363172	1	UP
Klrd1	-1.10357	0.363204	1	DOWN
Mtmr1	0.104561	0.36326	1	UP
Sgk2	-0.278117	0.363282	1	DOWN
Ccdc120	0.577388	0.363288	1	UP
Gm16286	-0.0922171	0.363294	1	DOWN
Irx3	0.514733	0.363386	1	UP
Mgat1	-0.0935232	0.363487	1	DOWN
Hnrnpk	0.100565	0.363532	1	UP
Cnot10	0.104337	0.36357	1	UP
Zfp758	0.179196	0.363699	1	UP
Chfr	-0.297063	0.3638	1	DOWN
Babam2	0.101716	0.363835	1	UP
Gls	-0.161441	0.36394	1	DOWN
3110009E18Rik	0.481859	0.363972	1	UP
Loxl1	-0.379934	0.364081	1	DOWN
Asl	0.257258	0.36409	1	UP
Olfr392	-1.54829	0.364103	1	DOWN
Snx29	-0.350015	0.364119	1	DOWN
A2m	0.558263	0.364123	1	UP
Tymp	-0.368019	0.364168	1	DOWN
Lypd6	-1.15414	0.364184	1	DOWN
Hnrnph3	-0.241717	0.364405	1	DOWN
Rpl14	0.164199	0.364486	1	UP
Ripk3	-0.546168	0.364618	1	DOWN
Tprkb	-0.133775	0.364638	1	DOWN
Map2k6	0.675973	0.364679	1	UP
Tbck	0.113629	0.364696	1	UP
Lmntd2	-1.24432	0.36477	1	DOWN
Gm17374	-1.30833	0.364804	1	DOWN
Cox7a2	-0.115688	0.364871	1	DOWN
Nlrp1b	0.941485	0.364911	1	UP
Tbc1d15	0.171496	0.365052	1	UP
Cacfd1	-0.185931	0.365065	1	DOWN
Gins2	1.33376	0.365142	1	UP
Chtf8	0.127824	0.36537	1	UP
Tyw5	-0.941085	0.36564	1	DOWN
Prkar2b	-0.529826	0.365647	1	DOWN
Dnm2	-0.112557	0.365696	1	DOWN
Cutal	-0.459734	0.365761	1	DOWN
Ltbr	0.107192	0.365762	1	UP
Slc35a3	0.127922	0.365903	1	UP
Tmem198b	0.271525	0.365908	1	UP
Nlrp10	-1.05327	0.365947	1	DOWN
Cdk5	-0.169778	0.365951	1	DOWN
March9	0.488879	0.365953	1	UP
Rbbp6	0.087584	0.366037	1	UP
Olfr1192-ps1	-2.02544	0.36606		DOWN
Castor2	-0.311105	0.366068	1	DOWN
Ugt2b38	0.620113	0.366084	1	UP
Slc35f2	-2.08248	0.36612	1	DOWN
Brd3	-0.106002	0.366184	1	DOWN
Pgap1	-0.396204	0.366346	1	DOWN
Htatip2	-0.221021	0.366413	1	DOWN
Atp5g1	-0.185785	0.366529	1	DOWN
Atp6v1e1	0.10594	0.366568	1	UP
Mtif3	-0.134486	0.366612	1	DOWN
Olfr250	-0.66341	0.366681	1	DOWN
Mmp11	-0.7419	0.366713	1	DOWN
Fgd3	-0.437488	0.366735	1	DOWN
Tmem181a	-0.171537	0.366752	1	DOWN
Dclk2	-0.761418	0.367008	1	DOWN
Ache	0.824266	0.367129	1	UP
Chst12	-0.474974	0.36716	1	DOWN
Llgl1	-0.196177	0.367279	1	DOWN
Smo	-0.173676	0.367302	1	DOWN
Cxcr3	0.80586	0.367314	1	UP
Fam117a	-0.379465	0.367368	1	DOWN
Bahd1	0.130495	0.36749	1	UP
Med20	-0.188236	0.367494	1	DOWN
Mmrn2	-0.276027	0.367556	1	DOWN
Pygl	-0.207608	0.367561	1	DOWN
Bccip	0.0889757	0.367587	1	UP
Colec11	-0.243429	0.367659	1	DOWN
Cmtr1	-0.153352	0.367665	1	DOWN
Tjp3	-0.722796	0.367707	1	DOWN
Dnal4	-0.854387	0.367926	1	DOWN
St3gal5	0.25071	0.368057	1	UP
Gss	-0.123289	0.368068	1	DOWN
Lipo2	-0.409717	0.368173	1	DOWN
Plekho2	-0.319915	0.368275	1	DOWN
Serp1	0.185193	0.368331	1	UP
Rbl2	0.141081	0.368367	1	UP
Unc5a	-0.451636	0.368372	1	DOWN
Rgs4	-0.385655	0.368413	1	DOWN
Utrn	0.201605	0.368421	1	UP
Cttnbp2	-1.24799	0.368427	1	DOWN
Hist1h2bj	1.82123	0.368513		UP
Id1	0.337242	0.368568	1	UP
Erich1	0.215349	0.368765	1	UP
Lrrtm3	2.25208	0.3688	1	UP
Clec1b	0.318872	0.368827	1	UP
Mis18bp1	0.910866	0.368871	1	UP
Kdm2a	0.0958056	0.368888	1	UP
Nebl	0.51336	0.369045	1	UP
Tmtc2	0.488559	0.36906	1	UP
Tesk1	0.159513	0.369137	1	UP
Gpt2	0.323489	0.369144	1	UP
Disc1	-1.08284	0.369175	1	DOWN
Pygm	0.59191	0.369219	1	UP
Ccs	-0.121424	0.369222	1	DOWN
Sgtb	-0.269805	0.36923	1	DOWN
Bag2	-0.349143	0.369233	1	DOWN
Atxn7l3b	0.0781949	0.369237	1	UP
Opa3	-0.083351	0.369238	1	DOWN
Celf2	0.22825	0.36933	1	UP
Dysf	-0.293079	0.369384	1	DOWN
Prim2	-0.272825	0.369407	1	DOWN
Eapp	0.0837398	0.369452	1	UP
Nek3	-0.34834	0.369579	1	DOWN
Tmem53	-0.232737	0.369595	1	DOWN
Slc25a2	-1.24855	0.369674	1	DOWN
Vmn1r12	0.951002	0.370027	1	UP
Adi1	-0.217407	0.370027	1	DOWN
Fam102a	-0.332337	0.370085	1	DOWN
Lgi3	0.886334	0.370246	1	UP
Tpm2	-0.24157	0.370256	1	DOWN
1810046K07Rik	0.643621	0.370387	1	UP
Ddx10	0.0898703	0.370498	1	UP
Nrxn1	-0.342555	0.370551	1	DOWN
Oxa1l	-0.107244	0.370561	1	DOWN
Sh3rf1	-0.286173	0.37061	1	DOWN
Rgp1	0.0947778	0.370623	1	UP
Spin1	0.147165	0.370709	1	UP
Stx4a	-0.0944497	0.37072	1	DOWN
Tspan31	0.102248	0.370873	1	UP
Psmb4	0.118118	0.370963	1	UP
Zfp976	-1.45013	0.371082	1	DOWN
Olfr204	0.511181	0.371196	1	UP
Foxp2	-0.279255	0.371198	1	DOWN
Lrrc1	-0.498533	0.371395	1	DOWN
1700021F05Rik	-0.132765	0.371399	1	DOWN
Tyr	-1.24172	0.371477	1	DOWN
Zmynd19	0.133843	0.371503	1	UP
Pmpcb	0.121422	0.371514	1	UP
Tmem47	-0.210948	0.371692	1	DOWN
Mmaa	-0.185988	0.371718	1	DOWN
Fam98c	-0.28115	0.372016	1	DOWN
Sh2d1a	-1.85938	0.37203	1	DOWN
Wdpcp	0.269104	0.372054	1	UP
Metrnl	-0.358593	0.372144	1	DOWN
Shh	2.44743	0.372181	1	UP
Dmac1	0.126351	0.372192	1	UP
Fastkd1	0.163781	0.372222	1	UP
Irs3	0.930044	0.372232	1	UP
Chaf1b	0.510721	0.372321	1	UP
Bud31	0.100664	0.37234	1	UP
Eif2b1	-0.113798	0.372358	1	DOWN
Amigo1	-0.193686	0.372514	1	DOWN
Stoml2	-0.113385	0.372679	1	DOWN
Ncl	0.137001	0.372708	1	UP
Sord	-0.157395	0.372709	1	DOWN
Slc25a12	-0.157858	0.372759	1	DOWN
Speg	0.430401	0.372764	1	UP
Flnb	-0.223963	0.372798	1	DOWN
Tcp1	0.0758831	0.372805	1	UP
Mtmr10	-0.143559	0.372868	1	DOWN
Luc7l3	0.168023	0.37287	1	UP
Emc1	-0.118528	0.373015	1	DOWN
Ptch1	-0.183116	0.373054	1	DOWN
Gm37419	0.978477	0.37311	1	UP
Hist1h1c	-0.227249	0.373122	1	DOWN
Lyrm9	-0.376012	0.373149	1	DOWN
Fbxl4	0.29658	0.373173	1	UP
Ppa2	0.131843	0.373229	1	UP
Sdk1	1.07605	0.373374	1	UP
Rbms2	-0.198188	0.373478	1	DOWN
Tmem273	-0.606105	0.373539	1	DOWN
Olfr713	0.611059	0.37367	1	UP
Glrx3	0.113215	0.373677	1	UP
Tspyl3	0.557905	0.37368	1	UP
Rab27a	0.3	0.373738	1	UP
AA986860	0.519277	0.37384	1	UP
Zfp719	0.182043	0.374196	1	UP
Tti1	-0.124597	0.374228	1	DOWN
Galnt14	-2.34328	0.374278	1	DOWN
Ptges2	0.154467	0.374454	1	UP
Cep152	-0.251102	0.374529	1	DOWN
Olfr1312	0.311452	0.374561	1	UP
Pced1b	-0.359776	0.374635	1	DOWN
Dgcr6	-0.140978	0.374664	1	DOWN
Ltv1	0.127045	0.374729	1	UP
Ppm1a	0.120524	0.374735	1	UP
Rpl35	-0.140569	0.374763	1	DOWN
Odf3b	-1.16297	0.374802	1	DOWN
Zfp94	-0.400883	0.37483	1	DOWN
Pcsk5	0.26527	0.37485	1	UP
Gpr141	-1.08447	0.374857	1	DOWN
Arhgef4	-0.997595	0.374882	1	DOWN
Zfp97	0.243997	0.37496	1	UP
Ldlr	-0.339518	0.374981	1	DOWN
Mettl23	-0.147487	0.375015	1	DOWN
Klk8	0.738172	0.375108	1	UP
Nova1	-0.359898	0.37514	1	DOWN
Slc4a10	-1.58591	0.375221	1	DOWN
Il21r	0.619285	0.375354	1	UP
Psd4	-0.521671	0.37537	1	DOWN
Xpo7	0.0827784	0.375804	1	UP
Purg	-0.345961	0.375966	1	DOWN
Prkra	-0.160679	0.375982	1	DOWN
Rab37	0.539274	0.375997	1	UP
Zfp983	-0.293757	0.376011	1	DOWN
Ccdc91	-0.0897664	0.376146	1	DOWN
Pla2g4c	1.54884	0.376263	1	UP
Ppp3cb	0.0725463	0.376266	1	UP
Eif4h	0.0730712	0.376305	1	UP
Vmn1r174	-1.27483	0.376346	1	DOWN
Nectin4	-1.14093	0.376542	1	DOWN
Zfp961	0.217701	0.376553	1	UP
Dgkz	-0.382143	0.376604	1	DOWN
4933427D14Rik	-2.88387	0.376623	1	DOWN
Kif4	0.67082	0.376651	1	UP
Fam20b	0.145472	0.376805	1	UP
Afap1	0.367748	0.376829	1	UP
Col4a5	-0.26858	0.376922	1	DOWN
Med22	-0.146859	0.376997	1	DOWN
Zc2hc1c	-0.367588	0.377093	1	DOWN
Arl6ip6	0.161759	0.377137	1	UP
Ccdc146	-1.20342	0.377171	1	DOWN
Lrrk2	-0.493374	0.377182	1	DOWN
Polr2c	0.100633	0.377196	1	UP
Gcm1	-0.97428	0.377219	1	DOWN
Unc13d	-0.517445	0.377318	1	DOWN
Fut11	-0.188632	0.377444	1	DOWN
Serpina11	0.11589	0.377477	1	UP
Hint2	0.166617	0.377505	1	UP
Herc3	-0.234151	0.377572	1	DOWN
Vmn1r26	0.508142	0.377671	1	UP
Zfp458	0.566373	0.377752	1	UP
Smox	0.329019	0.377803	1	UP
Aldh18a1	-0.338515	0.377813	1	DOWN
Mgme1	-0.21854	0.377832	1	DOWN
Olfr1555-ps1	0.847065	0.377871	1	UP
Adcy1	0.431102	0.377917	1	UP
Kctd7	-0.329892	0.378009	1	DOWN
Themis2	-0.367377	0.378042	1	DOWN
Kcns3	-0.761501	0.378098	1	DOWN
Ccm2l	-1.38143	0.378113	1	DOWN
Rgcc	-0.909437	0.378168	1	DOWN
Atg9a	-0.101597	0.378227	1	DOWN
Dyrk1a	0.0924834	0.378318	1	UP
Tap1	-0.213639	0.378589	1	DOWN
Fut2	-1.20282	0.378597	1	DOWN
Rab39	0.497522	0.378685	1	UP
Tdrp	-0.223555	0.378799	1	DOWN
Sgk1	0.334553	0.378864	1	UP
Elovl6	-0.5538	0.378951	1	DOWN
Phka2	-0.23979	0.379087	1	DOWN
Capn1	-0.265494	0.379146	1	DOWN
Kpna2	-0.132633	0.379175	1	DOWN
Tmod2	-0.478499	0.379178	1	DOWN
Ap2b1	0.130055	0.379259	1	UP
Nol4	-1.74551	0.379363	1	DOWN
Gm19426	-0.492824	0.379423	1	DOWN
Bnip3	0.25163	0.379501	1	UP
Trappc1	-0.114393	0.379545	1	DOWN
Zbtb2	-0.194771	0.379587	1	DOWN
Lifr	0.186916	0.379599	1	UP
Emc2	0.122493	0.379628	1	UP
Gpn1	-0.105974	0.37976	1	DOWN
Sfxn1	0.227301	0.379826	1	UP
Ptbp2	0.158162	0.379921	1	UP
Ntf5	-1.24908	0.379924	1	DOWN
Adra1a	0.288488	0.379955	1	UP
Clec4g	-0.193638	0.380083	1	DOWN
Gimap8	-0.282753	0.380153	1	DOWN
Psg23	-0.289743	0.380266	1	DOWN
Ylpm1	0.255619	0.380275	1	UP
Polr2a	0.130142	0.380342	1	UP
Scn4b	-0.662976	0.380452	1	DOWN
Prune2	0.515361	0.380583	1	UP
Oacyl	1.01907	0.380692	1	UP
Hyal3	0.536028	0.380707	1	UP
Fam84a	-0.749726	0.380723	1	DOWN
Lars	0.0911601	0.380736	1	UP
Shisa7	-1.82138	0.380912	1	DOWN
Dnah7c	1.0983	0.380955	1	UP
Zbtb38	-0.139051	0.381034	1	DOWN
Lin54	0.132923	0.381104	1	UP
Mal	0.759775	0.381156	1	UP
Kit	-0.680286	0.381274	1	DOWN
Serf1	0.288804	0.381329	1	UP
Igsf23	-0.63752	0.381451	1	DOWN
Acot4	-0.34034	0.381545	1	DOWN
Gpr161	-0.521349	0.381557	1	DOWN
Ccdc159	-0.364773	0.381755	1	DOWN
Ints14	-0.100539	0.381781	1	DOWN
Tsr1	0.142499	0.381852	1	UP
Accs	0.355948	0.381855	1	UP
Slc1a7	1.71514	0.381955	1	UP
Akap5	-0.618731	0.381978	1	DOWN
Mrpl18	0.0942604	0.381996	1	UP
Nlgn2	-0.303946	0.382074	1	DOWN
Ifi27	-0.257228	0.382138	1	DOWN
Astn1	-1.06256	0.382296	1	DOWN
Rnf213	-0.181226	0.382323	1	DOWN
Nr1h5	-0.806056	0.382329	1	DOWN
Cltb	0.14247	0.38237	1	UP
Ppp2r3c	0.119069	0.382404	1	UP
Zfp457	-0.860649	0.382448	1	DOWN
Sec63	0.0762379	0.382502	1	UP
Fabp4	0.312321	0.382598	1	UP
Rpusd1	-0.303537	0.382755	1	DOWN
Myoc	-1.05027	0.383074	1	DOWN
Adarb1	1.11691	0.383339	1	UP
Olfr1438-ps1	1.04097	0.38342	1	UP
Cox11	-0.128417	0.383677	1	DOWN
4931406B18Rik	-1.2151	0.383699	1	DOWN
Lyn	-0.185377	0.383766	1	DOWN
Cd274	-0.392459	0.383833	1	DOWN
Tbc1d24	-0.181262	0.383837	1	DOWN
Safb2	-0.122442	0.383865	1	DOWN
Zfp882	0.332384	0.384267	1	UP
Serpine1	0.531008	0.384278	1	UP
Neu1	-0.167049	0.384291	1	DOWN
Olfr1336	0.247166	0.384308	1	UP
Ovol3	-1.08719	0.384379	1	DOWN
Agps	0.109144	0.384553	1	UP
Tff1	-0.334773	0.38461	1	DOWN
Atp13a1	-0.0856343	0.384657	1	DOWN
Ikbip	0.241679	0.384848	1	UP
Ncaph2	0.109827	0.38488	1	UP
Aatf	-0.131144	0.38489	1	DOWN
Tonsl	-0.680466	0.38489	1	DOWN
Siae	-0.145464	0.385019	1	DOWN
E330034G19Rik	1.33243	0.385079	1	UP
Pus7	0.115581	0.385157	1	UP
Numb	-0.173734	0.38518	1	DOWN
Tnfaip2	-0.34231	0.385309	1	DOWN
Hist1h1d	-0.408088	0.385314	1	DOWN
Map3k7cl	-0.878729	0.385365	1	DOWN
Zfp932	-0.223534	0.385379	1	DOWN
Polr2h	-0.157341	0.385517	1	DOWN
A930018P22Rik	-1.04915	0.38575	1	DOWN
Npnt	-0.654586	0.385803	1	DOWN
4930524J08Rik	0.984493	0.385903	1	UP
Nck2	-0.417495	0.386328	1	DOWN
Stil	-1.09022	0.386352	1	DOWN
Lmo4	0.188414	0.386452	1	UP
Tas1r3	-0.570224	0.386516	1	DOWN
Il1rl2	-0.51451	0.386541	1	DOWN
Fam160b1	-0.124347	0.386637	1	DOWN
Dffa	-0.106765	0.386664	1	DOWN
Itgb4	-0.638366	0.386683	1	DOWN
F2rl1	-0.680595	0.386855	1	DOWN
Eif2b2	-0.146702	0.386862	1	DOWN
Bbip1	0.121673	0.386869	1	UP
Dnajc9	-0.169945	0.386869	1	DOWN
Rnf19a	0.126208	0.38688	1	UP
Gna13	0.11756	0.386909	1	UP
Fam161a	-0.331893	0.38696	1	DOWN
Rgs7	0.616378	0.387029	1	UP
Slmap	0.137707	0.387052	1	UP
Nanos1	-0.812721	0.387151	1	DOWN
P4ha1	0.194815	0.387318	1	UP
E2f8	-0.299584	0.387378	1	DOWN
Ntpcr	-0.156424	0.38745	1	DOWN
Zmym6	-0.217607	0.387491	1	DOWN
Ccdc6	0.110122	0.387557	1	UP
Nudt16	0.232483	0.387605	1	UP
Ndufa4l2	-0.4203	0.387663	1	DOWN
Mlph	-0.650932	0.387763	1	DOWN
Arhgef37	-0.403452	0.387859	1	DOWN
Pitrm1	0.113837	0.388011	1	UP
Prpf31	-0.149522	0.388011	1	DOWN
Kti12	-0.125646	0.388022	1	DOWN
Ercc8	-0.255356	0.388273	1	DOWN
Lypla2	-0.158037	0.388315	1	DOWN
Cldn1	-0.692448	0.388487	1	DOWN
Caskin2	-0.192178	0.38851	1	DOWN
Phactr2	-0.170622	0.388524	1	DOWN
Ctr9	0.0998731	0.388597	1	UP
Grik5	-1.12977	0.388643	1	DOWN
Bivm	-0.175752	0.38868	1	DOWN
Tesmin	-0.451509	0.388697	1	DOWN
Zfp408	0.16003	0.388717	1	UP
Txn1	-0.103071	0.388778	1	DOWN
Glyat	-0.359918	0.388789	1	DOWN
Zfp57	-0.780464	0.388804	1	DOWN
Paxbp1	-0.247798	0.388931	1	DOWN
Cox14	-0.12718	0.388937	1	DOWN
Bdh1	-0.372841	0.389006	1	DOWN
Abcd3	0.126485	0.389199	1	UP
Cxcr6	-0.820857	0.389278	1	DOWN
St3gal1	0.149267	0.389342	1	UP
Col1a1	-0.328908	0.389447	1	DOWN
Lias	-0.105674	0.389639	1	DOWN
Rpl26	-0.130656	0.389644	1	DOWN
Atp6ap1	0.0737214	0.389844	1	UP
Zmym4	-0.143684	0.389967	1	DOWN
Zfp119a	0.176628	0.38998	1	UP
Ap3s2	-0.0912379	0.390104	1	DOWN
Epn2	-0.197148	0.390106	1	DOWN
Calm1	0.105612	0.390188	1	UP
Olfr1087	1.67493	0.390265		UP
Kpna1	0.0821536	0.390295	1	UP
Gid4	0.115159	0.390309	1	UP
Ereg	-0.611238	0.390344	1	DOWN
Eif3m	0.0821513	0.390359	1	UP
Zc3h12c	0.197784	0.39044	1	UP
Irf2bp1	0.164585	0.390521	1	UP
Scube1	-1.23232	0.390624	1	DOWN
Slc25a1	-1.16624	0.390656	1	DOWN
Nrbp1	0.0823326	0.390776	1	UP
Gm11127	0.998273	0.39079	1	UP
Cdc14b	-0.192561	0.390974	1	DOWN
Mpzl2	0.396286	0.390994	1	UP
Chst8	0.911578	0.391111	1	UP
Lrrc59	0.159241	0.39113	1	UP
Mpv17l	0.252047	0.39119	1	UP
Gm29106	-1.21336	0.391201	1	DOWN
Ssr3	0.1635	0.391247	1	UP
A130010J15Rik	-0.171432	0.391257	1	DOWN
Tbxas1	-0.509419	0.391264	1	DOWN
Zfp2	-0.198646	0.391274	1	DOWN
Ccni	0.094625	0.391285	1	UP
Plekha1	0.19292	0.391311	1	UP
Rasd1	0.439462	0.391332	1	UP
Akap7	0.299269	0.391372	1	UP
Trp53bp2	0.161797	0.391377	1	UP
Sfrp4	-1.04382	0.391391	1	DOWN
Runx1t1	-0.469894	0.391496	1	DOWN
Gm17334	-1.21259	0.391511	1	DOWN
4933428G20Rik	-1.09724	0.391598	1	DOWN
6030408B16Rik	-1.06802	0.391758	1	DOWN
Rps21	-0.141361	0.391759	1	DOWN
Fbxo7	-0.216362	0.391775	1	DOWN
Tmtc4	-0.426643	0.391813	1	DOWN
Rpl38	-0.131463	0.391998	1	DOWN
Tmem50b	-0.15926	0.392038	1	DOWN
Cd3g	0.796391	0.392053	1	UP
Rufy2	0.162354	0.392085	1	UP
Parva	0.133846	0.3922	1	UP
Ninj1	-0.308014	0.392332	1	DOWN
Pisd	-0.187531	0.39234	1	DOWN
Tacc1	0.121616	0.392558	1	UP
Trim34a	-0.228036	0.392706	1	DOWN
Prpf4	-0.105621	0.392958	1	DOWN
Icam4	-0.678452	0.392967	1	DOWN
Agmo	0.285728	0.392982	1	UP
Rasgrf1	1.54791	0.39305	1	UP
Ccdc163	-0.256298	0.393079	1	DOWN
Acsl1	-0.241124	0.393091	1	DOWN
Rasa4	-0.621695	0.39313	1	DOWN
2810021J22Rik	-0.259324	0.393169	1	DOWN
Tmem56	0.250801	0.393204	1	UP
Grsf1	0.0862515	0.393222	1	UP
Rap1b	0.130898	0.393338	1	UP
Gmeb2	0.110088	0.393344	1	UP
Kcnj10	-0.563643	0.393354	1	DOWN
Zfp595	-0.191068	0.393392	1	DOWN
Rnf217	0.14857	0.393441	1	UP
Prtn3	-2.09938	0.393446	1	DOWN
Umod	1.72251	0.393493	1	UP
Adgrf5	0.238889	0.393623	1	UP
Polb	0.164768	0.393998	1	UP
Phldb1	-0.288013	0.394043	1	DOWN
Mbnl1	0.128438	0.394046	1	UP
2310061I04Rik	-0.129054	0.394082	1	DOWN
Tnfrsf11b	-0.459016	0.394502	1	DOWN
Wnk3	-1.2084	0.394583	1	DOWN
Fam204a	0.194941	0.394722	1	UP
Adamts17	-1.2293	0.394741	1	DOWN
Rp2	0.174484	0.394856	1	UP
P3h2	-0.317817	0.39491	1	DOWN
Mns1	-0.832009	0.39501	1	DOWN
Sox6	0.18433	0.395067	1	UP
Slc25a38	0.131071	0.395119	1	UP
S100a16	-0.138706	0.395126	1	DOWN
Gars	0.11035	0.39521	1	UP
Ccdc28b	-0.381724	0.395263	1	DOWN
Bri3bp	-0.227908	0.395346	1	DOWN
Acvr1	-0.172227	0.395369	1	DOWN
Pik3c3	-0.168062	0.39548	1	DOWN
Pex7	0.0919914	0.39554	1	UP
Asprv1	-1.05476	0.395641	1	DOWN
Slc6a20b	-0.642638	0.395665	1	DOWN
Pdgfrb	-0.282252	0.395673	1	DOWN
Aqp1	-0.2136	0.39579	1	DOWN
Spopl	0.171461	0.395877	1	UP
Prdx6	-0.143453	0.395882	1	DOWN
Dmxl2	0.191111	0.395929	1	UP
Maco1	0.111251	0.395956	1	UP
Cbx2	-0.28414	0.396026	1	DOWN
Ubqln4	-0.138581	0.396045	1	DOWN
Tnf	1.31241	0.39605	1	UP
Mrps14	0.128639	0.396079	1	UP
Bag1	0.0886584	0.396583	1	UP
Vbp1	0.112292	0.396668	1	UP
Prss8	-0.968954	0.396721	1	DOWN
Cyba	-0.208922	0.396804	1	DOWN
Marveld3	0.612125	0.39707	1	UP
Rapgef5	0.279931	0.397194	1	UP
Gm20594	0.287784	0.397274	1	UP
Lax1	-0.739471	0.397336	1	DOWN
Tra2a	0.267058	0.397417	1	UP
Ptn	0.989706	0.397796	1	UP
Ints5	-0.114278	0.397995	1	DOWN
Mrps36	-0.145092	0.39803	1	DOWN
Atrx	0.112636	0.398106	1	UP
Lmod3	-0.50129	0.398162	1	DOWN
Tex30	0.143104	0.398178	1	UP
Zfp617	0.115479	0.398254	1	UP
Slc39a1	0.0957614	0.398313	1	UP
Homer1	0.175674	0.398338	1	UP
Raf1	-0.0924067	0.398475	1	DOWN
Vmn1r90	-0.484866	0.398522	1	DOWN
Lrp4	-0.429913	0.398532	1	DOWN
Gipc1	-0.318372	0.398548	1	DOWN
Prr15	0.597099	0.398654	1	UP
Abhd5	0.18923	0.398695	1	UP
Prr16	0.280694	0.398756	1	UP
Zfp128	0.282392	0.39886	1	UP
Clec4e	-2.29864	0.39893	1	DOWN
Olfr472	0.244599	0.398966	1	UP
Smad1	0.16841	0.398971	1	UP
Enc1	0.296182	0.399063	1	UP
Tecr	-0.140541	0.399096	1	DOWN
4930578G10Rik	-1.22977	0.399241	1	DOWN
Grik3	-1.04591	0.399255	1	DOWN
Pten	0.124329	0.399305	1	UP
Ndufv3	-0.145691	0.399551	1	DOWN
Sds	0.420602	0.39958	1	UP
Rtca	-0.11614	0.39984	1	DOWN
Trim13	0.226955	0.399861	1	UP
Lgals3bp	-0.199331	0.399877	1	DOWN
Rhag	1.12267	0.399902	1	UP
Sphk1	0.632476	0.400025	1	UP
Cab39l	0.152525	0.40021	1	UP
Tm9sf2	0.0691094	0.400269	1	UP
Prdm2	0.159192	0.40037	1	UP
Slc27a1	-0.393635	0.400474	1	DOWN
Foxk2	0.130387	0.400696	1	UP
Cdc16	-0.0759201	0.400797	1	DOWN
Hnrnph1	0.164755	0.400816	1	UP
Ngly1	0.131669	0.400973	1	UP
Idua	0.190401	0.401023	1	UP
AI429214	0.343785	0.401133	1	UP
Lrba	0.146584	0.401135	1	UP
Mdk	-0.698157	0.401257	1	DOWN
Hr	-0.510292	0.401425	1	DOWN
Itm2b	0.189908	0.401428	1	UP
Pmp22	-0.355683	0.401473	1	DOWN
Crocc	-0.688585	0.401574	1	DOWN
Agtr1a	-0.269857	0.401589	1	DOWN
Elp4	0.130058	0.40172	1	UP
Tmcc3	-0.200262	0.401871	1	DOWN
Zbtb26	0.273029	0.401881	1	UP
Rpl7a	-0.0893901	0.402011	1	DOWN
Il4ra	-0.318776	0.402015	1	DOWN
Cox10	-0.134414	0.40215	1	DOWN
Tmem128	0.111795	0.40224	1	UP
Tmem161b	0.333772	0.402256	1	UP
Lhpp	0.292275	0.402392	1	UP
Ube2g2	0.146896	0.402434	1	UP
Fer1l5	-0.495237	0.40244	1	DOWN
Frrs1	0.157606	0.402677	1	UP
Blcap	-0.154375	0.402681	1	DOWN
Trappc6a	0.209499	0.402683	1	UP
Stx5a	-0.174788	0.402997	1	DOWN
Prpf18	-0.0676019	0.403023	1	DOWN
Iws1	0.106439	0.403037	1	UP
Rogdi	-0.163551	0.403084	1	DOWN
Ddx56	0.109731	0.4032	1	UP
Arpc5	0.100558	0.403217	1	UP
Glud1	0.152176	0.403283	1	UP
Rapgef6	0.164645	0.403427	1	UP
Psme4	0.0860867	0.403431	1	UP
Snrpg	-0.164035	0.40345	1	DOWN
Plekhg2	0.435488	0.40359	1	UP
Ahdc1	0.246671	0.403615	1	UP
Rasl11a	-0.825885	0.403617	1	DOWN
Sema3b	0.624226	0.403662	1	UP
Polr2g	-0.141105	0.403768	1	DOWN
Robo4	-0.263225	0.403923	1	DOWN
Ramac	0.115919	0.404072	1	UP
Dguok	-0.148801	0.404084	1	DOWN
Prdx3	0.130021	0.404115	1	UP
Vnn1	-0.538693	0.404295	1	DOWN
Anapc16	0.111553	0.404647	1	UP
Rps28	-0.142139	0.404655	1	DOWN
Zscan25	0.206472	0.404717	1	UP
Nanp	-0.878706	0.404737	1	DOWN
D5Ertd579e	0.10451	0.404796	1	UP
Gse1	-0.337403	0.404828	1	DOWN
Ctnna1	0.0902182	0.40483	1	UP
Tomm20	0.0925683	0.404983	1	UP
Zkscan1	0.101456	0.404985	1	UP
Dhx32	-0.116268	0.405069	1	DOWN
Slc24a1	1.16978	0.405134	1	UP
Clpx	0.191084	0.405202	1	UP
Cpne3	0.099754	0.405206	1	UP
Tnip1	-0.130861	0.405219	1	DOWN
Hip1r	0.376107	0.405304	1	UP
Rnf150	-0.269471	0.405337	1	DOWN
Tcf19	-0.32464	0.405387	1	DOWN
Hk3	-0.77983	0.40549	1	DOWN
Catsperg1	-1.35264	0.40557	1	DOWN
Gm3776	-0.89202	0.405654	1	DOWN
Slc7a14	-0.665121	0.405685	1	DOWN
Vdac3	0.0794356	0.405755	1	UP
Cdc23	0.0941814	0.405759	1	UP
D630045J12Rik	0.707372	0.405772	1	UP
Tmem87a	-0.116638	0.405857	1	DOWN
Sept9	-0.205446	0.406207	1	DOWN
Prpf19	-0.120059	0.406228	1	DOWN
1700010I14Rik	-0.809861	0.40624	1	DOWN
Hapln4	-0.353028	0.406342	1	DOWN
Cuedc1	-0.688946	0.406571	1	DOWN
Rnaset2b	0.356065	0.406706	1	UP
Reep1	-0.277206	0.406871	1	DOWN
Cyp27b1	-1.46173	0.40691		DOWN
2010300C02Rik	-0.837761	0.407046	1	DOWN
Ramp1	-0.253212	0.407092	1	DOWN
Mrpl4	-0.112796	0.40711	1	DOWN
Blvrb	-0.167449	0.407116	1	DOWN
S100a7a	1.01014	0.407243	1	UP
Fnbp4	-0.102632	0.407247	1	DOWN
D230025D16Rik	-0.204996	0.407347	1	DOWN
Trappc12	-0.0905542	0.40737	1	DOWN
Grin3a	1.96338	0.407442		UP
Unc13c	-1.225	0.407484	1	DOWN
Gpr82	1.82272	0.407509		UP
Anp32a	-0.119605	0.407614	1	DOWN
Shisal1	-1.02458	0.407682	1	DOWN
Ptger1	-0.754821	0.407699	1	DOWN
B4galnt2	-1.32129	0.407812	1	DOWN
C9	0.213325	0.40792	1	UP
Wfdc1	-0.333916	0.407922	1	DOWN
Kat14	-0.12004	0.407938	1	DOWN
Brix1	0.107166	0.408	1	UP
Ccdc97	-0.0986193	0.408091	1	DOWN
Cmpk1	0.111765	0.408177	1	UP
Panx2	1.13805	0.408323	1	UP
Gm3055	0.519754	0.408376	1	UP
Cdk14	-0.293072	0.408473	1	DOWN
Rplp1	-0.141671	0.408563	1	DOWN
D330045A20Rik	1.51533	0.408569	1	UP
Gucy2g	-1.45695	0.408672	1	DOWN
Actn1	-0.20887	0.408771	1	DOWN
Gid8	0.0700986	0.408839	1	UP
Prr15l	0.597968	0.409015	1	UP
Drc1	-1.10738	0.409026	1	DOWN
8030462N17Rik	0.184967	0.409115	1	UP
Arhgap30	-0.59462	0.409222	1	DOWN
Laptm4a	0.0781332	0.409473	1	UP
Mansc1	-0.364098	0.409482	1	DOWN
Nfe2l3	0.807047	0.409505	1	UP
Elmod2	0.170955	0.409573	1	UP
Senp2	0.105974	0.409634	1	UP
Sh2d5	1.29808	0.409679	1	UP
Tubgcp5	0.215084	0.409898	1	UP
Zkscan17	-0.119487	0.409918	1	DOWN
Gm9887	0.937458	0.409935	1	UP
Nfam1	0.903251	0.409986	1	UP
Plek	-0.313469	0.410039	1	DOWN
Hipk3	0.147849	0.41006	1	UP
Col6a2	-0.349066	0.410158	1	DOWN
Zfp688	0.465093	0.410284	1	UP
Acss2	-0.258555	0.410313	1	DOWN
Jrkl	-0.19113	0.410318	1	DOWN
Gps1	-0.0910379	0.4104	1	DOWN
Khdrbs2	-0.667141	0.410482	1	DOWN
Ncan	-1.11144	0.410513	1	DOWN
Fh1	0.164261	0.410608	1	UP
Zfp579	-0.357694	0.410649	1	DOWN
Rpl10	0.178126	0.410675	1	UP
Vmn1r80	0.78389	0.410681	1	UP
Stk35	0.120985	0.410758	1	UP
Plcg2	-0.440017	0.410785	1	DOWN
Fam217b	-0.400874	0.410957	1	DOWN
Dhtkd1	0.180673	0.410987	1	UP
Kif16b	-0.214188	0.411029	1	DOWN
Dlst	0.166206	0.411186	1	UP
Kntc1	-1.22556	0.411219	1	DOWN
Commd1	-0.116798	0.411245	1	DOWN
AI661453	-0.262035	0.411265	1	DOWN
Cnih2	0.678369	0.411305	1	UP
Fpgt	0.116776	0.411359	1	UP
Rad51b	-0.430454	0.411378	1	DOWN
Rbp1	-0.429936	0.411394	1	DOWN
St5	0.271877	0.411414	1	UP
Pds5a	0.086908	0.411513	1	UP
Tfpt	-0.153315	0.411537	1	DOWN
Gpx3	0.225953	0.411578	1	UP
Elk1	0.159958	0.411653	1	UP
Capn15	-0.30724	0.411701	1	DOWN
Olfr867	2.30358	0.411714		UP
Fam122a	-0.135922	0.411828	1	DOWN
Tbc1d9	-0.498492	0.411856	1	DOWN
Cntfr	-0.228568	0.411869	1	DOWN
H2-Aa	-0.30601	0.411872	1	DOWN
Agk	-0.152108	0.411981	1	DOWN
Arhgef5	0.199941	0.411984	1	UP
Cept1	-0.128384	0.412014	1	DOWN
Lor	0.733152	0.412034	1	UP
Nod2	0.599393	0.412067	1	UP
Sptssa	0.143607	0.412087	1	UP
Gm17402	-1.05207	0.412102	1	DOWN
Pfdn1	0.0796556	0.41231	1	UP
Gfap	-0.697848	0.412527	1	DOWN
Pla2g16	-0.235344	0.412777	1	DOWN
H2-Q6	-0.350978	0.412805	1	DOWN
Supt7l	0.0941509	0.412895	1	UP
Cstb	-0.116251	0.413008	1	DOWN
Cacng7	-0.833458	0.413118	1	DOWN
Mettl27	-0.253086	0.413235	1	DOWN
Olfr1238	-1.06797	0.413252	1	DOWN
Tsc2	0.0970598	0.413413	1	UP
Prrc2c	0.105179	0.413529	1	UP
Gm6525	-1.51468	0.413648	1	DOWN
Ormdl2	-0.220407	0.413772	1	DOWN
Cd44	-0.336105	0.413809	1	DOWN
Gm10643	0.361526	0.413854	1	UP
Asah2	0.140986	0.413995	1	UP
Slc25a4	0.15412	0.414113	1	UP
Stac2	-1.22964	0.414187	1	DOWN
Pcgf3	-0.102521	0.414281	1	DOWN
Vma21	0.109706	0.414284	1	UP
Zfp931	0.290577	0.41435	1	UP
Tmsb4x	-0.198679	0.414369	1	DOWN
Ada	-0.395169	0.41441	1	DOWN
Thsd7a	-0.379347	0.41455	1	DOWN
Pkp1	-1.68468	0.414572	1	DOWN
Gpr174	-0.99017	0.414659	1	DOWN
N4bp3	-0.34086	0.414795	1	DOWN
Ankrd50	0.130838	0.414884	1	UP
Cpeb2	0.261996	0.414917	1	UP
Pi4kb	-0.082486	0.415025	1	DOWN
1700028J19Rik	0.783604	0.415161	1	UP
Gnai3	0.117698	0.415206	1	UP
Hecw2	0.333033	0.415236	1	UP
Ttpa	0.340628	0.415321	1	UP
Dicer1	-0.0984948	0.415472	1	DOWN
C1d	0.0836567	0.415506	1	UP
Shroom3	-0.358498	0.415545	1	DOWN
Rgl1	-0.251794	0.415563	1	DOWN
Ndufs8	-0.122744	0.415574	1	DOWN
Crip1	-0.413701	0.41572	1	DOWN
Gm19345	1.56838	0.415747	1	UP
Rcn3	-0.217851	0.415924	1	DOWN
Traip	-0.857442	0.41598	1	DOWN
Hykk	-0.177711	0.416017	1	DOWN
Erc2	-1.01561	0.416113	1	DOWN
Nr0b2	-0.274211	0.41619	1	DOWN
Phip	-0.12967	0.416225	1	DOWN
Stt3b	0.120036	0.416285	1	UP
Bag5	0.110705	0.416418	1	UP
Zswim3	-0.27786	0.416419	1	DOWN
Usp47	0.0713512	0.416494	1	UP
Zbtb49	-0.599567	0.416652	1	DOWN
Csnk2a1	0.0581729	0.416663	1	UP
Rgma	0.503246	0.416735	1	UP
Kcne3	-0.575828	0.416742	1	DOWN
Bsdc1	0.0797188	0.416795	1	UP
Rspry1	0.0934319	0.416911	1	UP
Olfr365	0.383035	0.416916	1	UP
Wfdc12	-0.72863	0.416972	1	DOWN
Fam151b	-0.359748	0.417327	1	DOWN
Abt1	-0.110319	0.417433	1	DOWN
Pkn1	-0.116829	0.417902	1	DOWN
Arhgef15	-0.278837	0.417998	1	DOWN
Akr1b8	-0.316312	0.418009	1	DOWN
Cyp2t4	0.765506	0.418094	1	UP
Vmn1r206	-0.862553	0.418122	1	DOWN
Usp19	-0.0658868	0.418264	1	DOWN
Acss3	0.29056	0.418282	1	UP
Cap1	-0.0877434	0.418291	1	DOWN
Cldn20	-1.78266	0.418376		DOWN
Alkbh7	0.161368	0.418387	1	UP
Cacna2d1	0.281412	0.418409	1	UP
Wdr35	-0.173737	0.418642	1	DOWN
Cdk4	-0.144128	0.418738	1	DOWN
Snrnp25	-0.219995	0.41875	1	DOWN
Slfn1	-0.56817	0.418861	1	DOWN
Ciao2b	-0.163029	0.418918	1	DOWN
Pa2g4	0.0633737	0.419208	1	UP
Tcea2	-0.508323	0.419349	1	DOWN
Ppp1r3b	0.357644	0.419442	1	UP
Tmem106a	-0.256522	0.419682	1	DOWN
Ubxn8	0.101178	0.419734	1	UP
Zic1	-1.03311	0.419776	1	DOWN
Tbrg1	-0.179236	0.419988	1	DOWN
Mmp8	-0.561572	0.420286	1	DOWN
Sept8	-0.248659	0.420558	1	DOWN
Cflar	0.123683	0.420678	1	UP
Ift52	-0.0910493	0.42077	1	DOWN
Tusc2	-0.0857039	0.420817	1	DOWN
Olfr1264	-0.648858	0.420827	1	DOWN
Nodal	-0.554889	0.420841	1	DOWN
Svbp	-0.182998	0.420906	1	DOWN
Eif2b3	0.126311	0.420997	1	UP
Slc15a1	1.08933	0.421002	1	UP
Mt2	0.364238	0.421006	1	UP
Stip1	-0.100126	0.421229	1	DOWN
Gtpbp2	-0.114271	0.421291	1	DOWN
Mvd	-0.417917	0.421361	1	DOWN
Urm1	-0.140734	0.421487	1	DOWN
Optc	-1.2571	0.421503	1	DOWN
Rcbtb1	0.153855	0.421661	1	UP
Kcnb1	0.264277	0.421701	1	UP
Hipk1	0.145264	0.421801	1	UP
Rassf2	0.312406	0.421987	1	UP
Sfmbt1	0.0812705	0.421995	1	UP
Frg1	-0.0892804	0.422132	1	DOWN
Rpl30	-0.0916888	0.42217	1	DOWN
Fmnl2	0.217564	0.422184	1	UP
Calcrl	0.192638	0.422187	1	UP
Sox13	-0.263935	0.422252	1	DOWN
C1galt1	0.13347	0.422261	1	UP
Slc39a14	0.263373	0.422404	1	UP
Hamp2	-0.55683	0.422424	1	DOWN
H2-Eb1	-0.287255	0.42254	1	DOWN
Wdr20	-0.0909284	0.422587	1	DOWN
Erh	-0.130234	0.422588	1	DOWN
D130040H23Rik	-1.01754	0.422593	1	DOWN
Gabbr1	-0.355353	0.422613	1	DOWN
Ubxn2b	0.14145	0.422628	1	UP
Plod2	0.352617	0.422718	1	UP
Nrde2	0.135509	0.422889	1	UP
Ube2h	-0.119542	0.423002	1	DOWN
Pkn3	-0.779785	0.42302	1	DOWN
Ccl5	-0.43949	0.423038	1	DOWN
Plin5	0.242073	0.423056	1	UP
Poll	-0.142096	0.423309	1	DOWN
Ubap2	-0.111139	0.42352	1	DOWN
Olfr767	0.407941	0.42357	1	UP
Zfp54	0.248036	0.423662	1	UP
Nyap1	0.958933	0.423665	1	UP
Fcgr3	-0.38569	0.423683	1	DOWN
Gja6	-1.34796	0.423814	1	DOWN
Pspc1	0.175385	0.424094	1	UP
Acrbp	0.366005	0.424201	1	UP
Mfsd4b3	0.228074	0.424225	1	UP
Adamtsl2	-0.365884	0.424334	1	DOWN
Psmc1	0.0921811	0.424428	1	UP
Fam25c	-0.177215	0.424824	1	DOWN
Scnm1	-0.132484	0.42483	1	DOWN
Slc35b4	-0.170954	0.425007	1	DOWN
Sox18	-0.30487	0.425138	1	DOWN
Akirin1	0.0924483	0.425276	1	UP
Dop1a	0.225057	0.425319	1	UP
Wdr31	1.17819	0.425365	1	UP
Vmn1r75	-1.08147	0.425387	1	DOWN
Rbm48	-0.148511	0.425399	1	DOWN
Gpatch1	-0.152764	0.425458	1	DOWN
4933411K16Rik	-1.04818	0.42549	1	DOWN
Zfp575	-1.25032	0.425605	1	DOWN
Lefty1	-0.564168	0.425633	1	DOWN
Zxdb	0.161181	0.425665	1	UP
Ercc6l	-0.595836	0.425691	1	DOWN
Sapcd1	-1.52206	0.425692	1	DOWN
Cfap43	0.314203	0.425868	1	UP
Lsm3	-0.148028	0.425909	1	DOWN
Ctss	-0.272606	0.425958	1	DOWN
Ifi203	-0.235822	0.426017	1	DOWN
Stc1	0.709698	0.426126	1	UP
Nt5dc2	-0.355597	0.426248	1	DOWN
Nlrp3	-0.485964	0.426278	1	DOWN
Diexf	-0.620619	0.426318	1	DOWN
Qrich1	0.0816825	0.426344	1	UP
Il23a	-2.12846	0.426416	1	DOWN
Stambpl1	-0.500755	0.42645	1	DOWN
Prrx1	-0.48384	0.426458	1	DOWN
Gck	0.310659	0.42649	1	UP
Tcf12	0.249532	0.426522	1	UP
Pls3	0.243686	0.426812	1	UP
Cenpb	-0.0990986	0.426993	1	DOWN
Vash1	-0.764719	0.427078	1	DOWN
Brap	0.131278	0.427136	1	UP
Cyp46a1	0.594299	0.427141	1	UP
Rnf39	-0.244016	0.427236	1	DOWN
B230217C12Rik	0.559316	0.427267	1	UP
Tex14	-0.697521	0.427281	1	DOWN
Ppp1r10	0.217857	0.427331	1	UP
Ctps	-0.190259	0.427405	1	DOWN
Casz1	0.247953	0.427535	1	UP
Rbms3	-0.282641	0.427582	1	DOWN
Naalad2	0.327671	0.427886	1	UP
Alox15	-0.997697	0.428008	1	DOWN
Ikbkg	0.0730298	0.428015	1	UP
Pomc	0.69231	0.428099	1	UP
Fndc11	-1.9063	0.428106	1	DOWN
Agrn	-0.17894	0.428115	1	DOWN
Pcdh20	-0.689444	0.428311	1	DOWN
Rabgap1l	0.127126	0.428394	1	UP
Lrrfip2	0.127521	0.428439	1	UP
4932438A13Rik	0.11397	0.428478	1	UP
Dido1	0.134608	0.428559	1	UP
Mdfic	-0.151861	0.428649	1	DOWN
Elf1	-0.135484	0.428822	1	DOWN
Ephb4	-0.194455	0.428836	1	DOWN
P4ha2	-0.386313	0.428837	1	DOWN
Dnah5	-1.68524	0.428857	1	DOWN
Gm48552	0.781894	0.428923	1	UP
Dera	0.121432	0.428955	1	UP
Mrpl10	0.0784527	0.429036	1	UP
Zmym5	0.111147	0.429038	1	UP
Il17re	1.04407	0.429093	1	UP
Stxbp2	-0.173059	0.429145	1	DOWN
1700066B19Rik	-1.08296	0.42915	1	DOWN
Utp23	0.101828	0.429218	1	UP
Tshz2	0.125137	0.429249	1	UP
Pwp1	-0.0892363	0.429254	1	DOWN
Lrpprc	-0.104332	0.429282	1	DOWN
Ube2cbp	-0.266983	0.429432	1	DOWN
Ikzf1	-0.299017	0.429491	1	DOWN
Slc3a2	0.184192	0.429617	1	UP
Nlrp9b	-1.10889	0.429637	1	DOWN
Lipe	-0.218237	0.429647	1	DOWN
Prag1	-0.444299	0.429711	1	DOWN
Plscr1	-0.290351	0.429786	1	DOWN
Cfhr2	0.227283	0.429805	1	UP
Ly6i	-1.065	0.429849	1	DOWN
Cyp2ab1	-1.19978	0.430015	1	DOWN
Arhgap1	-0.103247	0.4301	1	DOWN
Ndufc1	0.161722	0.43031	1	UP
Ccdc85c	-0.200055	0.430646	1	DOWN
Acy1	0.203543	0.430674	1	UP
Rflnb	0.365492	0.430826	1	UP
Pmm1	-0.210592	0.43083	1	DOWN
Vxn	-0.60416	0.430938	1	DOWN
Zfp963	0.157174	0.430951	1	UP
Epb41l2	-0.191343	0.430989	1	DOWN
Fam168a	0.113588	0.431005	1	UP
Clk4	0.108329	0.431015	1	UP
Plscr4	0.260716	0.431056	1	UP
Dhx37	0.13715	0.431076	1	UP
Ubald1	-0.133872	0.431221	1	DOWN
Erp44	0.14635	0.431271	1	UP
Zfp316	-0.246386	0.431305	1	DOWN
Slc25a46	0.0985907	0.431348	1	UP
Vcan	-0.763134	0.431366	1	DOWN
Tnfaip8l1	-0.212987	0.431584	1	DOWN
H2afy	-0.0752834	0.431585	1	DOWN
Nt5c	-0.147768	0.431616	1	DOWN
Olfr129	-1.22399	0.431695	1	DOWN
Cpt2	0.181261	0.43172	1	UP
Arhgef7	-0.103539	0.431761	1	DOWN
Mllt3	-0.230218	0.431838	1	DOWN
Cybrd1	-0.860896	0.431839	1	DOWN
Vmn1r6	0.565373	0.43189	1	UP
Setd1b	-0.127903	0.432027	1	DOWN
Podn	-0.3341	0.432048	1	DOWN
Ccdc88a	0.273502	0.432162	1	UP
Setdb1	-0.142739	0.432184	1	DOWN
Gm5460	-0.941366	0.43219	1	DOWN
Mlh3	0.270646	0.432285	1	UP
Fgfrl1	-0.215275	0.432427	1	DOWN
Mtrf1	0.119762	0.432469	1	UP
Ece2	-1.01253	0.432524	1	DOWN
Rnpepl1	-0.121523	0.432594	1	DOWN
Romo1	-0.170952	0.432747	1	DOWN
Evi5	0.102473	0.432761	1	UP
Hsf2bp	-0.544164	0.432834	1	DOWN
Cnpy4	-0.205614	0.43288	1	DOWN
Nelfe	0.146177	0.432968	1	UP
Smpd4	0.413227	0.433128	1	UP
Cops3	0.0792662	0.433192	1	UP
Epb41l1	-0.490276	0.433194	1	DOWN
Prmt7	-0.102628	0.433282	1	DOWN
Neurl1b	0.438612	0.433359	1	UP
Esr1	0.202922	0.433389	1	UP
Nat2	0.129163	0.433447	1	UP
Gm2381	0.75957	0.433516	1	UP
Gm15448	-1.26457	0.433517	1	DOWN
Bhlhb9	0.252045	0.433563	1	UP
Smpd1	0.0838232	0.433578	1	UP
Ipo11	0.131275	0.433825	1	UP
Lmtk3	-1.68415	0.433841	1	DOWN
Twf1	0.0717273	0.433965	1	UP
Slc50a1	-0.229775	0.434091	1	DOWN
Evi5l	0.207823	0.434176	1	UP
Eef1e1	0.161966	0.434195	1	UP
Ambra1	-0.0991781	0.434238	1	DOWN
Pnpla6	-0.143563	0.434305	1	DOWN
Olfr1123	1.15219	0.434419	1	UP
Nol9	-0.201627	0.434442	1	DOWN
Gm49395	1.1031	0.434468	1	UP
Arhgef10	0.414169	0.434481	1	UP
Adamts2	0.241154	0.434498	1	UP
Rcn2	0.19302	0.43455	1	UP
Carmil3	1.80236	0.434562	1	UP
Zfp397	0.133018	0.434574	1	UP
Pcbd2	0.132537	0.434585	1	UP
Zfp712	0.283922	0.434594	1	UP
Cnnm3	-0.141605	0.434647	1	DOWN
Mycl	-0.362475	0.43467	1	DOWN
Flot1	-0.145591	0.434827	1	DOWN
Ankrd2	0.275092	0.434925	1	UP
Dll1	0.391586	0.434993	1	UP
St13	0.0962006	0.434995	1	UP
Psma7	0.0887673	0.435044	1	UP
Pmf1	-0.161984	0.435053	1	DOWN
Erlec1	0.147489	0.435194	1	UP
Ubl4a	0.0970679	0.435702	1	UP
Tmigd1	-0.619751	0.435836	1	DOWN
4930453N24Rik	0.0863617	0.435941	1	UP
Slc25a24	-0.353979	0.435943	1	DOWN
Phospho2	0.102521	0.43595	1	UP
Timp3	0.258017	0.435983	1	UP
Usp13	1.00759	0.435988	1	UP
Yipf7	0.982534	0.436002	1	UP
Ddah2	-0.274687	0.436051	1	DOWN
Crybg2	-0.96561	0.436103	1	DOWN
Haus8	-0.24225	0.436107	1	DOWN
Slc5a1	0.361258	0.436224	1	UP
Srp72	0.108528	0.436331	1	UP
Ccdc183	1.56896	0.436331	1	UP
Lonrf2	0.987696	0.436389	1	UP
Necab1	0.23964	0.436494	1	UP
Arsg	-0.192886	0.436534	1	DOWN
Usb1	0.117697	0.436557	1	UP
Uvrag	-0.195637	0.436733	1	DOWN
Nob1	0.138862	0.436783	1	UP
Copb1	0.104186	0.43687	1	UP
Col5a1	-0.296344	0.436892	1	DOWN
Tpr	0.108557	0.436911	1	UP
Zbtb22	1.00759	0.437032	1	UP
Olfr1124	0.527752	0.437078	1	UP
Pxn	-0.141064	0.437083	1	DOWN
Cnpy2	-0.110979	0.437253	1	DOWN
Vmn1r203	0.343544	0.437278	1	UP
Pabpn1	-0.122677	0.437407	1	DOWN
Eepd1	-0.246411	0.437416	1	DOWN
Magohb	0.286636	0.437428	1	UP
Zc4h2	-0.34126	0.43743	1	DOWN
Gng2	0.297475	0.437673	1	UP
Irx5	1.00759	0.437718	1	UP
Klhl33	0.487242	0.437723	1	UP
Acer3	-0.156864	0.437737	1	DOWN
BC024063	-0.323109	0.437742	1	DOWN
Zfp605	-0.219383	0.437807	1	DOWN
Ece1	-0.145082	0.437829	1	DOWN
Pde5a	0.2514	0.437848	1	UP
Vmn1r39	-1.29412	0.437953	1	DOWN
Chrna1	0.979986	0.43806	1	UP
Slk	0.0920357	0.438068	1	UP
Tprgl	-0.0867708	0.438087	1	DOWN
Pcdhga5	0.990441	0.438169	1	UP
E4f1	-0.273823	0.43827	1	DOWN
Tatdn1	-0.960584	0.438313	1	DOWN
Nkain4	-0.866385	0.438397	1	DOWN
Slc1a1	-1.16026	0.438408	1	DOWN
2310011J03Rik	-0.098722	0.43843	1	DOWN
Supt6	0.158532	0.438487	1	UP
Zfp934	0.488318	0.438604	1	UP
Stag1	0.113708	0.438612	1	UP
Kif18a	-0.603542	0.438679	1	DOWN
Olfr1057	1.61472	0.438758		UP
Btbd11	-0.881355	0.438797	1	DOWN
Pigf	0.177808	0.438816	1	UP
Atf6b	0.149836	0.438831	1	UP
Insyn1	1.00759	0.438942	1	UP
Gnb5	0.370879	0.439019	1	UP
Heatr3	0.0873226	0.439064	1	UP
Gatad2a	-0.123797	0.439069	1	DOWN
D930048N14Rik	-0.495303	0.439155	1	DOWN
Kcnj12	1.00759	0.439221	1	UP
Gemin4	-1.22305	0.439226	1	DOWN
Vav1	-0.316959	0.439237	1	DOWN
Ttll11	0.457059	0.43951	1	UP
Dnlz	0.0950152	0.439527	1	UP
Myot	0.982287	0.439552	1	UP
Ermp1	0.211291	0.439671	1	UP
Osm	-1.0263	0.4399	1	DOWN
Hnrnpa3	0.113909	0.440121	1	UP
Kbtbd12	1.00759	0.440336	1	UP
Tnfsf10	-0.336031	0.440374	1	DOWN
Edem1	0.135346	0.440417	1	UP
Pdpk1	-0.10394	0.440469	1	DOWN
Med27	-0.127635	0.440524	1	DOWN
Ccdc93	-0.11973	0.440608	1	DOWN
Plekhf1	-0.209204	0.440646	1	DOWN
Wdr62	-0.380708	0.440816	1	DOWN
Isy1	-0.0846314	0.440857	1	DOWN
Prdm4	0.32388	0.441014	1	UP
Psmd2	0.0681465	0.441207	1	UP
Tars2	0.0921647	0.441263	1	UP
Mitd1	-0.187989	0.441326	1	DOWN
Scn4a	1.00759	0.441413	1	UP
Dctd	1.13343	0.441512	1	UP
Ddi2	0.110904	0.441527	1	UP
Gm14435	-0.29018	0.441539	1	DOWN
Tlcd2	-0.208063	0.441582	1	DOWN
Commd4	-0.148965	0.441595	1	DOWN
Sc5d	-0.107865	0.441636	1	DOWN
Gm36210	-0.613566	0.44165	1	DOWN
Rasal2	0.174374	0.441674	1	UP
Birc2	-0.0905504	0.441747	1	DOWN
Il17d	0.995916	0.441752	1	UP
Eif2b4	-0.106781	0.441779	1	DOWN
Btd	-0.139986	0.441899	1	DOWN
Fstl4	0.99619	0.441933	1	UP
Zfp850	0.390851	0.442177	1	UP
Ppp2r2a	0.164982	0.442201	1	UP
Gm49391	-0.503571	0.442334	1	DOWN
Rpl3	1.00759	0.442369	1	UP
Ccdc107	0.103938	0.442451	1	UP
Tmem63b	-0.127951	0.442451	1	DOWN
Aamdc	-0.118652	0.442656	1	DOWN
Atp9b	-0.174686	0.442667	1	DOWN
Nbeal2	-0.210086	0.442829	1	DOWN
Abca12	0.983128	0.442831	1	UP
Rrbp1	0.113244	0.442889	1	UP
Cd55	-0.236223	0.442939	1	DOWN
Rpusd2	0.209576	0.442977	1	UP
Sar1b	0.0980388	0.443248	1	UP
Nhej1	-0.201064	0.443292	1	DOWN
Asf1a	0.104517	0.443367	1	UP
A230050P20Rik	-0.474738	0.443511	1	DOWN
Zfyve21	-0.14224	0.443527	1	DOWN
Reg3b	-0.59845	0.443597	1	DOWN
Adamts4	0.658624	0.443835	1	UP
Nim1k	-0.23262	0.443872	1	DOWN
Chac2	0.179556	0.443953	1	UP
Sytl2	-1.07712	0.444011	1	DOWN
Stat4	0.776201	0.444014	1	UP
Adck5	-0.670159	0.444118	1	DOWN
Klhl15	0.163879	0.444203	1	UP
4931429L15Rik	0.89349	0.444266	1	UP
Snrpd3	-0.0736021	0.444321	1	DOWN
Cd248	-0.463	0.44435	1	DOWN
Gpc6	0.53423	0.444357	1	UP
Zhx1	0.0778452	0.444395	1	UP
Amt	-0.278911	0.444443	1	DOWN
Cars	-0.111513	0.444476	1	DOWN
Rpap1	-0.288933	0.444535	1	DOWN
AL731706.1	0.164594	0.444694	1	UP
Hist1h2ac	-0.43544	0.444738	1	DOWN
Myh3	1.00759	0.444909	1	UP
Mapkapk5	0.189782	0.444935	1	UP
Cyp8b1	-0.251504	0.444989	1	DOWN
Slc39a2	-2.76069	0.444993		DOWN
Ripk1	0.0915555	0.445091	1	UP
Cenpq	-0.19229	0.445138	1	DOWN
Ndn	0.380018	0.445394	1	UP
Zfp39	-0.130798	0.445498	1	DOWN
Kctd5	0.106858	0.445525	1	UP
Hist4h4	-0.413144	0.445539	1	DOWN
Dnajc14	0.0701443	0.445592	1	UP
Zfp493	0.481889	0.445593	1	UP
Gda	0.203367	0.445615	1	UP
Fignl2	-0.2163	0.445729	1	DOWN
Cybc1	0.155392	0.445915	1	UP
Shld1	0.22337	0.445943	1	UP
Zfp580	-0.348068	0.446061	1	DOWN
Slc13a5	0.449199	0.446168	1	UP
Krt10	0.275654	0.446296	1	UP
Twist2	0.989036	0.446312	1	UP
Srpk3	-0.827955	0.446327	1	DOWN
Ubap1l	1.00288	0.446377	1	UP
Olfr1303	1.3857	0.446386		UP
Olfr1012	-0.832327	0.446436	1	DOWN
Rhd	1.00759	0.446448	1	UP
Zfp638	0.124474	0.446465	1	UP
Sypl2	1.00759	0.4466	1	UP
Pqlc2	-0.214681	0.446639	1	DOWN
Nos1	-0.812598	0.446729	1	DOWN
Kif1bp	0.147702	0.446808	1	UP
Cenps	1.107	0.447001	1	UP
Syk	-0.268487	0.447109	1	DOWN
Myl1	1.00759	0.447114	1	UP
1110059G10Rik	-0.11724	0.447198	1	DOWN
Pip4p2	-0.105181	0.447238	1	DOWN
Xrn1	0.0979938	0.447478	1	UP
Megf10	1.00759	0.447506	1	UP
Osbp2	0.989618	0.447589	1	UP
Tex45	2.15449	0.447668		UP
Mrpl35	-0.095714	0.447805	1	DOWN
Rgs20	-1.18068	0.447808	1	DOWN
Cyb5r4	0.0752627	0.447835	1	UP
C1qa	-0.235789	0.447862	1	DOWN
Tmem52	1.00528	0.447986	1	UP
Lrrc10	1.00759	0.448163	1	UP
Arsj	1.00759	0.448176	1	UP
Clec16a	0.132308	0.448254	1	UP
Il2	1.46085	0.44836		UP
Fgd1	0.461698	0.44839	1	UP
Aacs	-0.2523	0.448443	1	DOWN
Parp3	-0.137519	0.44847	1	DOWN
Tmem173	-0.263931	0.448497	1	DOWN
Gak	0.0892045	0.44856	1	UP
Slc44a3	-0.230525	0.448838	1	DOWN
Plxna1	-0.169233	0.448925	1	DOWN
Eif4ebp2	-0.0795214	0.448928	1	DOWN
Gm5239	-1.04678	0.448999	1	DOWN
Stat5b	-0.123656	0.449207	1	DOWN
D630036H23Rik	-0.890357	0.449439	1	DOWN
Baz1b	-0.111949	0.44962	1	DOWN
Jade1	0.124959	0.449697	1	UP
Apol9a	-0.451518	0.449721	1	DOWN
Ube4b	0.106086	0.449815	1	UP
Lrrc47	-0.0891668	0.449828	1	DOWN
Ttll1	0.761614	0.449865	1	UP
A030005L19Rik	1.47652	0.449872	1	UP
Olfr652	0.833877	0.449928	1	UP
Abhd16a	-0.102634	0.449942	1	DOWN
Trim45	-0.322978	0.449955	1	DOWN
1600002K03Rik	-0.158799	0.450018	1	DOWN
Vcpkmt	-0.246041	0.450035	1	DOWN
Phtf1	-0.162108	0.450099	1	DOWN
Cyp19a1	0.805338	0.4501	1	UP
H2-Q2	0.594222	0.450247	1	UP
Gpr75	1.03574	0.450252	1	UP
Prrt1	-0.840179	0.450279	1	DOWN
Itpkc	0.207373	0.45031	1	UP
Itgb1	0.123554	0.450325	1	UP
Wbp1l	0.167249	0.450657	1	UP
Cpxm2	0.442608	0.450711	1	UP
Rnf157	-0.55744	0.450718	1	DOWN
Arhgef26	0.219803	0.450795	1	UP
Dapp1	-0.298484	0.450799	1	DOWN
CN725425	1.00759	0.45082	1	UP
Atp8b1	0.190909	0.450884	1	UP
Phf10	0.0973774	0.4509	1	UP
Clstn1	0.170217	0.450934	1	UP
Ifi213	-0.696479	0.451058	1	DOWN
Polrmt	-0.163004	0.451098	1	DOWN
Mogat2	-1.03285	0.451103	1	DOWN
Kmt5a	0.147181	0.451193	1	UP
Glipr2	-0.3743	0.45123	1	DOWN
Dusp14	-0.451222	0.451326	1	DOWN
Trmt5	0.143553	0.451483	1	UP
Abca2	-0.289345	0.451571	1	DOWN
Ing5	0.150455	0.45159	1	UP
Matn2	0.25363	0.451621	1	UP
Cdca7	-0.286345	0.451622	1	DOWN
Pla2r1	-0.287411	0.451675	1	DOWN
Dsn1	0.398254	0.45181	1	UP
Cyp1b1	-0.32156	0.451825	1	DOWN
Arl11	-0.566689	0.452024	1	DOWN
Cyp4a12a	-0.287313	0.452086	1	DOWN
Cox8a	-0.126036	0.452122	1	DOWN
Il2rg	-0.325942	0.452135	1	DOWN
Wipf2	0.0958136	0.452167	1	UP
Adig	1.00759	0.45223	1	UP
Dpy19l4	0.266519	0.452235	1	UP
Sh2d2a	-0.780815	0.452275	1	DOWN
Olfr1277	-0.627804	0.452407	1	DOWN
Olfr689	-1.30792	0.452571		DOWN
Apobec1	-0.166558	0.452658	1	DOWN
Cnbd2	0.399093	0.452672	1	UP
Narf	0.117025	0.452695	1	UP
Ric1	0.112584	0.452727	1	UP
Nap1l4	-0.0717978	0.452738	1	DOWN
Crlf1	1.00759	0.452778	1	UP
Bcs1l	0.156595	0.452939	1	UP
Ppp6r2	0.156483	0.452994	1	UP
Nfatc3	0.0774798	0.453024	1	UP
Tmem169	-0.931877	0.453094	1	DOWN
Sf3a3	-0.123632	0.453162	1	DOWN
Pcid2	0.113234	0.45319	1	UP
Ctcf	0.0812706	0.453204	1	UP
Tspan14	-0.0920169	0.453272	1	DOWN
Pomgnt1	0.0890293	0.453328	1	UP
Dok7	0.98129	0.453367	1	UP
Fgf10	0.992215	0.453421	1	UP
Iqsec1	-0.202328	0.453483	1	DOWN
Nrxn3	-0.999113	0.453623	1	DOWN
Tmem170b	0.102314	0.453637	1	UP
Rpl22l1	0.197115	0.453655	1	UP
Ube2k	0.097965	0.453674	1	UP
Xndc1	-0.483213	0.453693	1	DOWN
Gm14548	-1.1234	0.453712	1	DOWN
Slc8a2	0.981251	0.453911	1	UP
Tpbg	0.983616	0.453924	1	UP
Clec11a	0.484809	0.454046	1	UP
Dusp28	-0.175363	0.454066	1	DOWN
Fcrla	-1.43919	0.454096	1	DOWN
Ifi27l2a	-0.330487	0.454102	1	DOWN
Pou2f1	0.13807	0.454123	1	UP
Ints11	-0.0785506	0.454426	1	DOWN
Rgs17	0.850362	0.4545	1	UP
Mmp28	-0.641132	0.454588	1	DOWN
Fbxw7	0.109606	0.454779	1	UP
Ucp3	1.00759	0.454864	1	UP
Ssr1	0.133223	0.455024	1	UP
Tub	1.00331	0.455123	1	UP
Tspyl2	0.196588	0.455627	1	UP
Enpp2	0.22757	0.45565	1	UP
Gadd45gip1	0.109616	0.455672	1	UP
Olfr740	0.660083	0.455684	1	UP
Scap	-0.123369	0.455723	1	DOWN
Slitrk4	1.00759	0.455725	1	UP
Retreg2	-0.0871724	0.455733	1	DOWN
Dchs2	1.0167	0.455792	1	UP
Ndc80	0.910251	0.455855	1	UP
Procr	-0.487562	0.455883	1	DOWN
Nr1h2	-0.10652	0.45601	1	DOWN
Brd3os	-0.450854	0.456166	1	DOWN
Hdhd5	-0.117409	0.456205	1	DOWN
Il3ra	-0.363233	0.456303	1	DOWN
Bcat1	1.00759	0.456324	1	UP
Maea	0.0860762	0.456422	1	UP
Ube2r2	0.0760254	0.456487	1	UP
Smtn	-0.267041	0.456519	1	DOWN
Mrpl12	-0.122141	0.456556	1	DOWN
Tceal1	0.321771	0.456724	1	UP
Mthfr	0.282753	0.456758	1	UP
Limd2	-0.161369	0.456847	1	DOWN
Rc3h1	0.112283	0.456857	1	UP
Vamp5	-0.20612	0.456992	1	DOWN
Fam167b	0.362793	0.457019	1	UP
Gmfg	-0.214029	0.457028	1	DOWN
Olfr1537	0.932494	0.457111	1	UP
Mospd1	0.169847	0.457112	1	UP
Trim66	1.01868	0.457165	1	UP
Pvrig	-2.81386	0.457313		DOWN
Slc22a21	-0.380459	0.457474	1	DOWN
Pgm2	0.174911	0.457593	1	UP
Cyp26b1	-0.392277	0.457792	1	DOWN
Serpina6	-0.418805	0.457796	1	DOWN
Ankrd23	-0.408663	0.457821	1	DOWN
Hnrnpa1	-0.237265	0.457849	1	DOWN
Gps2	-0.0914387	0.45792	1	DOWN
Eef1akmt2	0.185985	0.45795	1	UP
Cdc42bpa	-0.114634	0.45799	1	DOWN
Nox4	-0.713057	0.458007	1	DOWN
Atox1	-0.121669	0.45801	1	DOWN
Rsl1d1	0.0958324	0.458065	1	UP
Ifi207	0.312868	0.458113	1	UP
Nudt17	0.746701	0.458266	1	UP
Dnajc3	0.148	0.45834	1	UP
Prim1	-0.278481	0.458352	1	DOWN
Rpl24	0.0889528	0.458414	1	UP
Rps6ka6	0.938841	0.458422	1	UP
Eci2	0.133214	0.458503	1	UP
Tcaf1	-0.206666	0.458579	1	DOWN
Mettl15	-0.208108	0.458615	1	DOWN
Aurka	-0.256846	0.45868	1	DOWN
Treml1	1.54466	0.458739	1	UP
Dok3	-0.457688	0.458784	1	DOWN
Zfp114	-1.0018	0.458844	1	DOWN
Oasl1	-0.239342	0.458892	1	DOWN
Gm13769	0.829202	0.458905	1	UP
Sbf2	0.114262	0.459295	1	UP
BC031181	0.0898246	0.459379	1	UP
Ccdc71	0.0644627	0.45962	1	UP
Klhl41	0.496632	0.459629	1	UP
Cpe	0.310225	0.459703	1	UP
Dip2b	-0.444937	0.459788	1	DOWN
Fubp1	-0.148155	0.460044	1	DOWN
Kif26b	0.423206	0.460101	1	UP
Pcdhgb1	1.2373	0.460241	1	UP
Ak3	0.101803	0.46034	1	UP
Ces2h	-1.83552	0.460347	1	DOWN
Actl6a	-0.0856716	0.460402	1	DOWN
Galc	0.130846	0.460528	1	UP
Smim4	0.149936	0.460547	1	UP
Map4k4	0.145682	0.46057	1	UP
Cd74	-0.261142	0.460611	1	DOWN
Lrrc40	0.258131	0.460634	1	UP
Amh	-1.21445	0.460651	1	DOWN
Kazald1	-0.354891	0.460671	1	DOWN
Rfc2	-0.175887	0.4607	1	DOWN
Chchd6	-0.21361	0.460712	1	DOWN
Ccdc92b	1.00759	0.460803	1	UP
Kcnc3	-0.242138	0.460952	1	DOWN
Baz2b	0.105153	0.460958	1	UP
Cyp4a32	0.292386	0.461006	1	UP
Hoxc6	0.983942	0.461064	1	UP
Kcnn3	1.00759	0.461139	1	UP
Bfsp1	0.983948	0.461192	1	UP
AY074887	-0.679199	0.461228	1	DOWN
Card10	-0.200098	0.461331	1	DOWN
Pax5	0.895809	0.461352	1	UP
Lrrc28	-0.209696	0.461373	1	DOWN
Wdr83	-0.138193	0.46141	1	DOWN
Kif28	1.00759	0.461569	1	UP
Mbtd1	0.101629	0.461606	1	UP
Chmp5	0.0698624	0.461643	1	UP
Acyp1	0.152264	0.461661	1	UP
Rpp21	0.229708	0.461953	1	UP
B3gnt5	1.00759	0.46199	1	UP
Zscan18	1.02567	0.462094	1	UP
Smg7	0.0798328	0.462126	1	UP
Vsx2	-0.96355	0.462142	1	DOWN
Plagl2	0.134244	0.462147	1	UP
Syt17	1.00759	0.462232	1	UP
Rnf24	-0.245348	0.46225	1	DOWN
Nab2	0.305599	0.462345	1	UP
Olfr381	-0.541726	0.462394	1	DOWN
Retn	0.984004	0.462413	1	UP
Gspt2	0.448739	0.46247	1	UP
Ift43	-0.182728	0.462517	1	DOWN
C1qtnf3	-0.749344	0.462616	1	DOWN
Hint1	-0.0686701	0.462669	1	DOWN
Ackr2	-0.313217	0.462815	1	DOWN
Gm28374	-2.47276	0.463119		DOWN
Ash2l	-0.0887529	0.463228	1	DOWN
Olfr291	-1.36201	0.463255		DOWN
Tubgcp6	-0.235862	0.463288	1	DOWN
Bms1	0.0671317	0.463296	1	UP
Acsbg1	-1.06658	0.463297	1	DOWN
Zfp319	0.141168	0.463328	1	UP
Fam57b	-0.824337	0.463488	1	DOWN
Olfr887	-0.821544	0.463562	1	DOWN
R3hdml	-1.7698	0.463743	1	DOWN
Lif	0.972521	0.463781	1	UP
Midn	0.173152	0.464083	1	UP
Bod1l	0.108314	0.464113	1	UP
Chl1	0.966134	0.464127	1	UP
Apex2	-0.137841	0.464207	1	DOWN
Mapk4	0.600042	0.464213	1	UP
Zfp428	-0.226396	0.464254	1	DOWN
Msl3	0.0885042	0.464381	1	UP
Ptpn22	-0.878973	0.46442	1	DOWN
Ano10	0.127136	0.464439	1	UP
Syne4	-0.598848	0.464475	1	DOWN
Vmn1r18	-0.31991	0.464486	1	DOWN
Plekha2	-0.234877	0.464488	1	DOWN
Ahcyl1	0.148386	0.464597	1	UP
Exoc3	-0.0765844	0.464607	1	DOWN
Cnnm1	-1.00973	0.46461	1	DOWN
Megf11	-0.440234	0.464698	1	DOWN
Rabggta	-0.171294	0.4647	1	DOWN
Prmt2	-0.492205	0.464729	1	DOWN
Abcc9	-0.241818	0.464814	1	DOWN
Metap2	0.0698829	0.464852	1	UP
C1qtnf9	-0.33639	0.464964	1	DOWN
Slbp	0.100568	0.465011	1	UP
Gnpnat1	0.117545	0.465121	1	UP
Adipor1	0.0576863	0.465147	1	UP
Nfya	0.146112	0.465258	1	UP
Mcm8	0.249072	0.465292	1	UP
Prkag3	-0.604839	0.465326	1	DOWN
Ctsc	-0.205765	0.465348	1	DOWN
Myadm	0.212655	0.465355	1	UP
Cdk15	-0.587563	0.465468	1	DOWN
Med10	-0.0884177	0.465486	1	DOWN
Rnasel	-0.233562	0.465499	1	DOWN
Tssk4	1.06391	0.465791	1	UP
Eps15l1	-0.0941824	0.465891	1	DOWN
Olfr1198	0.688026	0.466004	1	UP
Ndufa5	-0.118737	0.466079	1	DOWN
Crot	-0.125375	0.46618	1	DOWN
2610021A01Rik	0.192266	0.466212	1	UP
Negr1	1.00759	0.466259	1	UP
Sh3bgrl2	-0.217063	0.466281	1	DOWN
Dnajb12	-0.0688287	0.466344	1	DOWN
Dpagt1	-0.123345	0.466344	1	DOWN
Pcdhb13	1.00759	0.466361	1	UP
Olfr11	-0.685698	0.466444	1	DOWN
Mxi1	-0.112869	0.466479	1	DOWN
Atrnl1	0.137536	0.466568	1	UP
Mmp13	0.9842	0.466592	1	UP
Ldb1	-0.139103	0.46665	1	DOWN
Desi2	0.0944907	0.466651	1	UP
Cited2	-0.254002	0.466697	1	DOWN
Mlf2	-0.0806363	0.466741	1	DOWN
Apbb1ip	-0.369015	0.466818	1	DOWN
Csnk1g3	0.0815555	0.466836	1	UP
Commd5	-0.130177	0.466848	1	DOWN
Gdpd1	0.290722	0.466905	1	UP
Ppia	-0.317888	0.466912	1	DOWN
Nat9	-0.112281	0.46699	1	DOWN
Rpl4	0.0980693	0.466994	1	UP
Bst1	-0.518493	0.467004	1	DOWN
Gm7694	0.266887	0.467112	1	UP
Kdm4b	0.122528	0.467128	1	UP
Gstm4	-0.144182	0.467315	1	DOWN
Crym	-0.390803	0.467315	1	DOWN
Exoc4	-0.124263	0.467402	1	DOWN
Man1a2	0.138145	0.467509	1	UP
Atp6v0e2	-0.24984	0.467516	1	DOWN
Dynll1	-0.200424	0.467577	1	DOWN
Mta1	0.105708	0.467625	1	UP
Usp14	-0.575568	0.467681	1	DOWN
Six4	-0.813307	0.467764	1	DOWN
Mib1	0.0711983	0.467892	1	UP
Nudc	0.0740537	0.467892	1	UP
Klc2	-0.132407	0.467906	1	DOWN
Bcl11b	-0.901841	0.468052	1	DOWN
Gpm6b	0.363547	0.468065	1	UP
Armc10	-0.115223	0.468295	1	DOWN
Ptgs2	1.00759	0.46833	1	UP
Traf6	0.104621	0.468351	1	UP
Ccnb1	-0.905888	0.468417	1	DOWN
Unc79	-0.731411	0.468493	1	DOWN
Dpep2nb	1.03601	0.468545	1	UP
Fnbp1l	0.145187	0.468586	1	UP
Tmem72	0.184076	0.468654	1	UP
Nipal2	-0.894632	0.468655	1	DOWN
Samd13	1.00759	0.46873	1	UP
Socs7	0.0974045	0.468739	1	UP
Sar1a	0.0803447	0.468772	1	UP
Plpbp	0.0806617	0.468783	1	UP
Bcam	-0.170045	0.468838	1	DOWN
Large2	1.05264	0.468882	1	UP
Etaa1	-0.158785	0.469059	1	DOWN
Fth1	-0.102011	0.469075	1	DOWN
Esf1	0.103522	0.46924	1	UP
Tle3	0.19688	0.4693	1	UP
Tigar	-0.119836	0.469349	1	DOWN
Pabpc1	0.0699911	0.469416	1	UP
Mmrn1	-0.331895	0.469519	1	DOWN
Slc30a3	-0.906942	0.469522	1	DOWN
Capn12	1.00759	0.469714	1	UP
Pirb	0.526376	0.469778	1	UP
Gstp1	-0.125786	0.469821	1	DOWN
Tdg	0.116984	0.469928	1	UP
Adam4	-0.520097	0.469951	1	DOWN
Heca	0.0862386	0.469958	1	UP
Sh2b2	-0.372	0.469976	1	DOWN
Dtwd1	-0.117912	0.470036	1	DOWN
Sorbs1	-0.210552	0.470185	1	DOWN
Tbpl1	0.14157	0.470211	1	UP
Phka1	-0.132853	0.470231	1	DOWN
Dok5	-0.32236	0.47031	1	DOWN
Agbl2	-0.835877	0.470451	1	DOWN
Olfr916	-0.845827	0.470468	1	DOWN
Eef1a2	0.875063	0.470482	1	UP
Akip1	-0.155473	0.470627	1	DOWN
Tspyl1	0.0671292	0.470636	1	UP
B3galnt1	-0.309045	0.470863	1	DOWN
Ext2	-0.0803247	0.470865	1	DOWN
Pex1	-0.101284	0.470871	1	DOWN
Kirrel3	0.670332	0.471006	1	UP
Ptpn7	0.701282	0.471027	1	UP
Olfr1328	0.332258	0.471035	1	UP
Cda	-0.57845	0.471047	1	DOWN
Ipo5	0.107078	0.471079	1	UP
Zfp524	-0.163533	0.471084	1	DOWN
Zfp655	0.134582	0.471117	1	UP
Pik3c2g	0.539028	0.471129	1	UP
Zfp641	-0.657397	0.471172	1	DOWN
Arid4a	-0.119229	0.471206	1	DOWN
Tmem35b	-0.220528	0.471236	1	DOWN
Olfr1191-ps1	-0.402165	0.471372	1	DOWN
Ets1	0.219337	0.471382	1	UP
Adgrb2	1.00759	0.471446	1	UP
Fan1	0.148385	0.471639	1	UP
Zfp518b	-0.223774	0.471757	1	DOWN
Mau2	0.120598	0.471809	1	UP
Ccdc78	0.627572	0.471854	1	UP
Slc6a12	0.207589	0.471909	1	UP
Gsr	0.0819788	0.472079	1	UP
Foxf1	-0.386834	0.472106	1	DOWN
Scara5	0.286269	0.47214	1	UP
Sh3glb1	0.130154	0.472323	1	UP
Sun3	-0.984052	0.472508	1	DOWN
Fsbp	1.04917	0.472544	1	UP
Gm10130	0.852927	0.472581	1	UP
Mphosph9	-0.185763	0.472615	1	DOWN
Raet1d	0.265921	0.472618	1	UP
St6galnac5	1.00759	0.472755	1	UP
Pdcd5	0.0879118	0.472816	1	UP
Dnaaf3	-0.731164	0.472892	1	DOWN
Stx6	0.129588	0.472971	1	UP
Knl1	0.777712	0.473008	1	UP
Nkd2	-0.808852	0.473026	1	DOWN
Ube2e1	0.0618798	0.473099	1	UP
Anxa11	-0.0977501	0.473135	1	DOWN
Prdm11	0.29673	0.473191	1	UP
Olfr588-ps1	-1.16793	0.473199	1	DOWN
Cttn	-0.083109	0.473202	1	DOWN
Rras	-0.145768	0.473391	1	DOWN
Lman1	0.103051	0.473406	1	UP
Fgfbp1	1.15577	0.473455	1	UP
Wdhd1	-0.245254	0.473457	1	DOWN
Nlgn1	-0.636556	0.473459	1	DOWN
Trmt9b	-0.288956	0.473599	1	DOWN
Fcgr1	-0.358989	0.4736	1	DOWN
Acsl6	-0.614558	0.473637	1	DOWN
Zdhhc7	-0.120896	0.473727	1	DOWN
Metap1	0.0954496	0.473733	1	UP
Setx	0.0882914	0.47378	1	UP
Msantd1	0.605194	0.473917	1	UP
Slc22a26	-1.07903	0.473948	1	DOWN
Arl6ip1	-0.0883915	0.474007	1	DOWN
Ier3ip1	0.115143	0.474019	1	UP
Masp2	-0.0718555	0.474096	1	DOWN
Ctso	0.129942	0.474237	1	UP
Arid5a	0.242322	0.474279	1	UP
Tmx2	-0.107649	0.474437	1	DOWN
Slc5a6	-0.229421	0.474453	1	DOWN
Macrod2	0.400235	0.474707	1	UP
Aass	0.556824	0.474816	1	UP
Dph7	-0.288794	0.474852	1	DOWN
Hnrnpr	0.074291	0.474996	1	UP
Slc9a5	-0.866093	0.475222	1	DOWN
Olfr901	0.927822	0.475353	1	UP
Naa40	-0.108318	0.47537	1	DOWN
Ccdc173	-0.380228	0.475411	1	DOWN
Pigw	0.17133	0.475561	1	UP
Zfp958	0.134366	0.475595	1	UP
Mcur1	0.136659	0.475681	1	UP
Ggct	-0.275308	0.475708	1	DOWN
Mpc1	0.13871	0.475873	1	UP
Psmd1	0.0740279	0.475913	1	UP
Fst	1.00759	0.475937	1	UP
Cenpl	-0.816269	0.475949	1	DOWN
Snx18	-0.209554	0.475999	1	DOWN
Zfp952	0.157241	0.476118	1	UP
Tmem175	-0.0883985	0.476159	1	DOWN
Il13ra1	0.214547	0.476189	1	UP
Slc35b3	-0.193817	0.476189	1	DOWN
Vdr	0.960147	0.47623	1	UP
Pex5l	1.00759	0.476304	1	UP
Ly75	-0.25981	0.47647	1	DOWN
Pkm	-0.132333	0.476638	1	DOWN
Cdk10	0.103032	0.476701	1	UP
Olfr1419	1.66165	0.476737		UP
Tfr2	0.10244	0.476741	1	UP
Twnk	-0.120486	0.47694	1	DOWN
Ptk2	0.702313	0.476993	1	UP
Sox5	0.225166	0.477115	1	UP
Olfr373	-0.974158	0.477198	1	DOWN
Cmip	0.136695	0.477213	1	UP
Tnfsfm13	-0.223019	0.477263	1	DOWN
Itga10	0.249686	0.477282	1	UP
Stxbp4	-0.208915	0.477328	1	DOWN
Pdcd6	-0.0768658	0.477588	1	DOWN
Agpat2	-0.257705	0.477668	1	DOWN
Lyrm7	-0.225532	0.47776	1	DOWN
P2ry14	-0.37541	0.477763	1	DOWN
Matn3	2.90129	0.477815	1	UP
Zfp977	-0.459258	0.477947	1	DOWN
Gper1	1.00759	0.47796	1	UP
Adgrf4	1.00759	0.478029	1	UP
Ralgds	0.223884	0.478064	1	UP
Nadk2	0.179478	0.478146	1	UP
Ddx55	-0.161339	0.478157	1	DOWN
Mettl22	-0.167229	0.478223	1	DOWN
D630044L22Rik	-1.26822	0.478257	1	DOWN
Gcnt1	0.51291	0.478332	1	UP
Ufl1	0.0862262	0.478454	1	UP
Slc25a47	-0.326146	0.478529	1	DOWN
Marveld1	-0.14786	0.478618	1	DOWN
Vasp	-0.151149	0.478695	1	DOWN
Chia1	1.76789	0.478832	1	UP
Ung	-0.171218	0.478836	1	DOWN
Mzb1	-0.647341	0.479017	1	DOWN
Smim12	-0.0910219	0.479131	1	DOWN
Sap30l	-0.0952722	0.479235	1	DOWN
Pmepa1	0.264506	0.479246	1	UP
Bmx	-0.399084	0.479259	1	DOWN
Zscan2	-0.244447	0.479269	1	DOWN
Rnf165	-0.520979	0.479294	1	DOWN
Atp1a4	-1.19429	0.479343	1	DOWN
Rassf7	-0.413074	0.479432	1	DOWN
Il1rap	0.103076	0.479517	1	UP
Smn1	-0.108116	0.479597	1	DOWN
Letm1	0.115345	0.479598	1	UP
Ppp1r14b	-0.132579	0.479667	1	DOWN
Pah	0.374385	0.479803	1	UP
Gja8	0.958425	0.479815	1	UP
Ifrd1	0.253097	0.479999	1	UP
Rbm34	0.111071	0.480081	1	UP
Kctd18	0.501555	0.480202	1	UP
Pelp1	-0.0936187	0.480204	1	DOWN
Ilkap	0.101048	0.480211	1	UP
Cdc42ep2	-0.247918	0.480268	1	DOWN
Wisp3	-1.53788	0.480379	1	DOWN
Ywhab	0.126602	0.480428	1	UP
Trappc2	0.114506	0.480439	1	UP
Arg1	0.311707	0.480556	1	UP
Ccdc136	-0.854509	0.480566	1	DOWN
Nfe2l1	-0.100483	0.480592	1	DOWN
Vmn1r49	0.554952	0.480618	1	UP
Dhodh	0.133303	0.480628	1	UP
Fzd1	0.150313	0.480773	1	UP
Rab39b	1.00759	0.480879	1	UP
Jrk	-0.228397	0.480948	1	DOWN
Lca5l	0.984895	0.481084	1	UP
Sstr4	1.00759	0.481131	1	UP
Usp36	0.120811	0.481175	1	UP
Rarres1	0.389488	0.481319	1	UP
B230118H07Rik	0.104575	0.481324	1	UP
Emc8	0.0927364	0.481402	1	UP
Zfyve9	0.090252	0.481406	1	UP
Zmynd12	-0.909687	0.481433	1	DOWN
Trim12c	-0.129364	0.481434	1	DOWN
Olr1	-0.948388	0.481434	1	DOWN
Fbxw11	0.0595928	0.481567	1	UP
Arhgap11a	0.345636	0.481679	1	UP
Kif9	-0.388728	0.481708	1	DOWN
Bnip1	0.117492	0.481713	1	UP
Fndc9	1.00759	0.481731	1	UP
Ndufab1	0.130422	0.481784	1	UP
Tmem25	-0.252694	0.481864	1	DOWN
Nutf2-ps1	-0.126639	0.481992	1	DOWN
Zc3h11a	0.0726138	0.482001	1	UP
Gm3448	0.957357	0.482062	1	UP
Phc1	-0.183865	0.482094	1	DOWN
Alkbh4	0.169106	0.482119	1	UP
Smad3	-0.209774	0.482382	1	DOWN
Rtl5	-0.590282	0.482408	1	DOWN
Gcc1	0.0821941	0.48241	1	UP
Cycs	0.14006	0.482425	1	UP
Slfn3	1.05312	0.482488	1	UP
Chrm2	0.683197	0.482489	1	UP
Ddit4	0.416507	0.482543	1	UP
Smim27	-0.122733	0.48262	1	DOWN
Eif1b	0.0939311	0.48267	1	UP
Ncam1	-0.729366	0.482691	1	DOWN
Gpd1	-0.227187	0.482763	1	DOWN
Tiparp	0.303387	0.48281	1	UP
Nfil3	0.251193	0.482972	1	UP
Pard6g	-0.383495	0.482987	1	DOWN
Aars	0.0960291	0.483074	1	UP
Atp6v1f	-0.0888057	0.483145	1	DOWN
Ak9	-1.01129	0.483206	1	DOWN
Leap2	0.196509	0.483211	1	UP
Naa20	0.107134	0.483233	1	UP
Slfn2	-0.217373	0.483303	1	DOWN
Ptcd2	-0.102757	0.483349	1	DOWN
Cnn1	0.778743	0.483371	1	UP
Marcksl1	-0.356208	0.483388	1	DOWN
Cbr4	-0.112954	0.483415	1	DOWN
Crybb3	0.343614	0.483514	1	UP
Ldlrad4	-0.314702	0.483578	1	DOWN
Sucla2	0.108774	0.483607	1	UP
Rpl35a	-0.0836344	0.483623	1	DOWN
Micu3	0.140132	0.483692	1	UP
Phc2	-0.087394	0.483835	1	DOWN
Pyroxd1	0.129317	0.483953	1	UP
Atp6v0a1	0.118007	0.483986	1	UP
Pnpo	-0.0882897	0.484092	1	DOWN
Synb	0.427378	0.48417	1	UP
Epha2	-0.275958	0.484207	1	DOWN
Fktn	0.121429	0.484351	1	UP
Lig4	0.116276	0.484803	1	UP
Zfp444	0.154896	0.484825	1	UP
Pex13	0.130355	0.484839	1	UP
Fam53c	-0.0784443	0.484865	1	DOWN
Mctp2	0.174696	0.484884	1	UP
Cep68	0.148719	0.48494	1	UP
Nkap	0.0837138	0.485093	1	UP
Pstk	-0.142254	0.485164	1	DOWN
Bicd1	-0.596508	0.485262	1	DOWN
Tmem126a	0.0795193	0.485296	1	UP
Gnb1	-0.0633806	0.485303	1	DOWN
Mks1	-0.22701	0.485332	1	DOWN
Pdcl3	0.10574	0.485349	1	UP
Gstcd	-0.179595	0.485389	1	DOWN
Emc3	0.0829793	0.485404	1	UP
Dpyd	0.193349	0.485756	1	UP
Colec10	-0.194665	0.48579	1	DOWN
Ildr2	0.254636	0.485825	1	UP
Cd84	-0.23697	0.485829	1	DOWN
Diras2	1.05746	0.48589	1	UP
Lrat	-0.412499	0.485934	1	DOWN
Dusp1	-0.280885	0.485959	1	DOWN
Itpr2	0.132077	0.485991	1	UP
Bbs12	-0.399391	0.486044	1	DOWN
Oser1	0.0784052	0.486224	1	UP
Celf4	0.477464	0.486262	1	UP
Rbm42	0.104875	0.486327	1	UP
Rep15	-0.437254	0.486459	1	DOWN
Cyp7a1	-0.749077	0.486509	1	DOWN
Ccdc144b	-0.625866	0.486544	1	DOWN
Ghdc	0.109386	0.48659	1	UP
Jund	0.171124	0.48672	1	UP
Ginm1	0.143729	0.486727	1	UP
Zfp622	0.0911319	0.486752	1	UP
Tnn	1.00759	0.486784	1	UP
Plagl1	0.343284	0.486848	1	UP
Klhl21	-0.146782	0.486857	1	DOWN
Neo1	-0.100682	0.48705	1	DOWN
Pdk2	-0.137153	0.487101	1	DOWN
Cct8	0.0817431	0.487164	1	UP
Olfr137	-1.15861	0.487188	1	DOWN
Zfp651	0.42243	0.487412	1	UP
Fhl4	1.00759	0.4875	1	UP
Cbx4	0.171603	0.487543	1	UP
Tor1aip2	-0.0663087	0.487643	1	DOWN
Serpinb1c	1.00759	0.487765	1	UP
Olfr1384	1.49346	0.487854		UP
Cep295nl	1.00759	0.487867	1	UP
Galnt2	0.366303	0.487901	1	UP
Ptprq	1.00759	0.487913	1	UP
Hsd3b2	-0.331903	0.487993	1	DOWN
Ythdf1	0.0621252	0.488017	1	UP
Arhgap19	-0.248587	0.488134	1	DOWN
Tigd5	0.199432	0.488188	1	UP
Zfpm1	-0.212867	0.48822	1	DOWN
Igsf6	-0.282998	0.488264	1	DOWN
Gripap1	0.0841853	0.488265	1	UP
Zfhx3	0.119066	0.488364	1	UP
Gm9733	-1.01426	0.488387	1	DOWN
Cyp4f17	0.193065	0.48855	1	UP
Padi3	1.00759	0.488574	1	UP
Acsl3	-0.197512	0.488657	1	DOWN
Rspo1	-0.643251	0.488672	1	DOWN
Rhobtb2	-0.174655	0.488837	1	DOWN
Arhgap32	0.15049	0.488904	1	UP
Atoh7	-1.32072	0.488974	1	DOWN
Lrrc46	-0.460449	0.489041	1	DOWN
Naa80	-0.122902	0.48906	1	DOWN
Poc1a	-0.235051	0.489107	1	DOWN
Anln	0.377294	0.489136	1	UP
Sgms2	-0.379555	0.489153	1	DOWN
Nagk	-0.157531	0.489175	1	DOWN
Phf6	0.32761	0.489339	1	UP
Sertad4	-0.515349	0.489375	1	DOWN
Parp12	-0.0991597	0.489377	1	DOWN
Fmo5	0.21384	0.489518	1	UP
Cldn19	1.00759	0.489621	1	UP
Atxn7l1	-0.168823	0.489708	1	DOWN
Timm10b	-0.111471	0.489788	1	DOWN
Nrgn	0.516628	0.489855	1	UP
Lime1	0.230764	0.490032	1	UP
Vps33b	-0.504767	0.490072	1	DOWN
Slc33a1	0.145365	0.490233	1	UP
Zfp326	0.138007	0.490234	1	UP
Utp14b	-0.235866	0.490237	1	DOWN
Npm1	0.0758721	0.490277	1	UP
Itgb6	-0.787212	0.490456	1	DOWN
Gbp2	0.231317	0.490483	1	UP
Klf6	0.234845	0.490552	1	UP
Reg4	-2.07438	0.490606	1	DOWN
Asb2	-0.358857	0.49081	1	DOWN
Cyb5r1	-0.150972	0.490919	1	DOWN
Elane	-0.993818	0.490956	1	DOWN
Bsn	-1.06545	0.490978	1	DOWN
Mars	0.0922985	0.490994	1	UP
Trim11	-0.102897	0.491313	1	DOWN
Tspan12	0.153389	0.49137	1	UP
Pomt2	0.0933087	0.4914	1	UP
Mettl24	0.915591	0.491465	1	UP
Sox7	0.307867	0.491599	1	UP
Luzp1	-0.11918	0.491641	1	DOWN
P4htm	-0.620529	0.491683	1	DOWN
Styk1	1.06474	0.491712	1	UP
Pde6g	-2.1856	0.491734	1	DOWN
Cab39	0.0921723	0.491803	1	UP
Plekhd1	-1.22866	0.492011	1	DOWN
Stub1	-0.0773461	0.492013	1	DOWN
Oxtr	1.00708	0.49207	1	UP
Ifit1bl1	-0.455346	0.49208	1	DOWN
Bmpr1b	1.00759	0.492186	1	UP
Fancc	-0.155958	0.492193	1	DOWN
Slc46a3	-0.190521	0.492252	1	DOWN
Flcn	-0.162492	0.492256	1	DOWN
Camta2	0.160691	0.492259	1	UP
Armc2	0.891585	0.492265	1	UP
Pdia4	-0.256405	0.492377	1	DOWN
Renbp	-0.278288	0.492448	1	DOWN
Ogdhl	-0.587639	0.492649	1	DOWN
Fn3krp	-0.137632	0.492686	1	DOWN
Aurkb	0.886445	0.492783	1	UP
Ttc4	-0.0804205	0.492797	1	DOWN
Itsn2	0.110706	0.49284	1	UP
Grin2c	1.00735	0.492871	1	UP
Mapk10	1.00759	0.492886	1	UP
Eef2k	-0.229589	0.492918	1	DOWN
Terf2	-0.0992657	0.493028	1	DOWN
Xk	0.278998	0.493065	1	UP
Vmn1r193	0.963839	0.493249	1	UP
Rab43	-0.214502	0.493339	1	DOWN
Txnl4a	0.120649	0.493447	1	UP
Tmem97	-0.136952	0.493448	1	DOWN
Stim1	0.188997	0.493504	1	UP
Dnajb11	0.170214	0.493537	1	UP
Phactr3	1.00759	0.493568	1	UP
Cxcl16	-0.238741	0.493725	1	DOWN
Trmt2a	-0.0955377	0.493846	1	DOWN
Ccdc43	0.078195	0.493877	1	UP
Klf11	-0.146134	0.49388	1	DOWN
Tspan4	-0.167214	0.493961	1	DOWN
Papola	-0.148085	0.493974	1	DOWN
Wnt4	0.354091	0.493985	1	UP
Eqtn	0.985536	0.494074	1	UP
Wdr17	0.985536	0.494083	1	UP
Pcdhb4	0.770448	0.494133	1	UP
Zdhhc9	-0.072287	0.494151	1	DOWN
Adgra2	-0.192082	0.494159	1	DOWN
Nhlrc1	-0.248801	0.49416	1	DOWN
Tnfrsf25	0.722942	0.494263	1	UP
Olfr510	-1.14317	0.494473	1	DOWN
Trappc2l	-0.110326	0.494641	1	DOWN
Trim41	-0.0756708	0.494706	1	DOWN
Fam217a	0.859029	0.494813	1	UP
Sec24d	0.232487	0.494819	1	UP
Mul1	-0.0926686	0.494848	1	DOWN
Ncf1	-0.236812	0.494913	1	DOWN
Anxa4	0.0986306	0.494967	1	UP
Piezo2	0.644906	0.494999	1	UP
Txn2	-0.0849894	0.495044	1	DOWN
Prkd1	0.565191	0.495181	1	UP
Serpinb7	-1.68965	0.495239		DOWN
Akr1c18	-1.71681	0.495264		DOWN
Ckmt1	1.06921	0.495374	1	UP
Pef1	0.119029	0.495422	1	UP
Eaf2	0.325392	0.495463	1	UP
Pkig	0.134597	0.495531	1	UP
Slc4a1	-0.999845	0.495533	1	DOWN
Elmsan1	0.125867	0.495548	1	UP
Spata17	-0.775783	0.495562	1	DOWN
Arih2	0.0610286	0.495655	1	UP
Thap1	-0.145945	0.49573	1	DOWN
Vps13c	0.148059	0.495907	1	UP
Lrig2	0.114173	0.496	1	UP
Uqcrc2	0.113251	0.496028	1	UP
Gtf3c6	-0.0933266	0.496094	1	DOWN
Sdc4	0.218826	0.496102	1	UP
Olfr143	1.77542	0.496136		UP
Cmah	0.167107	0.496181	1	UP
BC067074	0.76188	0.496304	1	UP
Nudt7	-0.185353	0.496321	1	DOWN
Cd6	-2.48939	0.496503		DOWN
Gm10644	-0.330383	0.496643	1	DOWN
Uggt1	0.114274	0.496684	1	UP
Tnfsf13b	-0.707391	0.4967	1	DOWN
Cgref1	-0.342436	0.496714	1	DOWN
Gng11	-0.215221	0.496718	1	DOWN
Hexdc	-0.213076	0.496772	1	DOWN
Igdcc4	-0.346798	0.496829	1	DOWN
Mbd2	0.064185	0.496837	1	UP
Enkur	1.00759	0.49703	1	UP
Gm20547	-1.0564	0.497038	1	DOWN
Hey2	0.512873	0.497052	1	UP
Det1	-0.127037	0.497141	1	DOWN
Vsig4	-0.294527	0.497263	1	DOWN
Gbp2b	0.461803	0.497355	1	UP
Acer2	0.221493	0.49736	1	UP
Rab8a	-0.068947	0.497364	1	DOWN
Ado	0.13374	0.497454	1	UP
A630095N17Rik	1.45983	0.497596	1	UP
Utp18	0.0977731	0.497599	1	UP
Ercc6l2	-0.481556	0.497602	1	DOWN
Shank1	-0.5942	0.497643	1	DOWN
Shisa9	-0.633472	0.497674	1	DOWN
Mup2	0.978925	0.497699	1	UP
Arhgap10	-0.205242	0.497734	1	DOWN
Aph1a	-0.0784521	0.497817	1	DOWN
Timm29	-0.0577741	0.49787	1	DOWN
Mtg1	-0.155559	0.497881	1	DOWN
Rims2	1.0344	0.497969	1	UP
Lyrm4	-0.1371	0.498015	1	DOWN
Il27ra	-0.306559	0.498017	1	DOWN
Fchsd1	-0.565968	0.498079	1	DOWN
Cpsf2	0.0580339	0.498139	1	UP
Yae1d1	0.0816296	0.498234	1	UP
Zfp709	0.157109	0.498332	1	UP
Tk1	-0.387327	0.498347	1	DOWN
Galnt5	1.07303	0.498545	1	UP
Ass1	0.27222	0.498574	1	UP
Chek1	-0.887323	0.498589	1	DOWN
Gm2a	-0.141889	0.498679	1	DOWN
Donson	0.696582	0.498776	1	UP
Aspn	0.543807	0.498816	1	UP
Gng7	-0.640322	0.498851	1	DOWN
Chst14	0.254809	0.498974	1	UP
Dner	1.58941	0.498997	1	UP
Ankrd52	0.110526	0.499014	1	UP
Cd3eap	0.0986495	0.499028	1	UP
Serpina3f	0.324367	0.499034	1	UP
Adrb3	-0.370058	0.499229	1	DOWN
4930507D05Rik	-0.789123	0.499247	1	DOWN
Tnfaip8l3	0.940899	0.499268	1	UP
Fkbp4	-0.17473	0.499446	1	DOWN
Lrrc8a	0.157709	0.499539	1	UP
Fam53b	-0.184508	0.499672	1	DOWN
Eloc	0.065643	0.499728	1	UP
Xcr1	-0.439378	0.499821	1	DOWN
Nup205	-0.215262	0.499864	1	DOWN
Rwdd2b	0.10347	0.499872	1	UP
Mycbp	-0.0959722	0.499916	1	DOWN
Pxmp2	0.144684	0.499953	1	UP
Iqgap1	-0.148759	0.500025	1	DOWN
Ndufs4	-0.0853178	0.500041	1	DOWN
Prrt3	0.660327	0.500054	1	UP
Rs1	0.771553	0.500102	1	UP
Irf2bp2	0.170524	0.500131	1	UP
P2ry10	0.674297	0.500178	1	UP
Trp53inp1	0.498727	0.500211	1	UP
Myo1h	1.00759	0.500285	1	UP
Fbl	-0.0986151	0.500288	1	DOWN
Ube2u	-0.281255	0.50033	1	DOWN
Gm43951	1.00759	0.500352	1	UP
Lpin1	0.379539	0.500352	1	UP
Map1lc3b	0.117241	0.500375	1	UP
Lix1l	-0.149857	0.50047	1	DOWN
Rexo2	0.0875412	0.500479	1	UP
Smarcc2	0.0885852	0.500516	1	UP
Bicra	-0.159436	0.500604	1	DOWN
Yars	-0.0873363	0.500637	1	DOWN
Diaph3	-0.913211	0.500653	1	DOWN
Lpar5	-1.04066	0.500789	1	DOWN
Ffar2	-0.807774	0.500793	1	DOWN
Sf3a2	0.100133	0.500807	1	UP
Ephb3	-0.785089	0.500916	1	DOWN
Serbp1	0.0664527	0.500975	1	UP
Ptbp1	-0.121432	0.501204	1	DOWN
Mfsd6l	1.00759	0.50128	1	UP
Dcstamp	1.23114	0.501302	1	UP
Fam47e	-0.323865	0.501431	1	DOWN
Rpia	-0.168152	0.501449	1	DOWN
Pus1	-0.123518	0.501613	1	DOWN
Olfr1195	0.829565	0.501664	1	UP
Mrpl16	0.0889475	0.501786	1	UP
Cops9	0.0903088	0.502007	1	UP
Haus4	-0.264038	0.502093	1	DOWN
Rdh12	1.0104	0.502183	1	UP
Pola2	-0.203109	0.502228	1	DOWN
Fbxo4	0.11268	0.50225	1	UP
Mgat4a	-0.264487	0.502337	1	DOWN
Rpl37a	-0.0737736	0.502369	1	DOWN
Mettl5	0.128611	0.5024	1	UP
Asphd1	1.00759	0.502455	1	UP
Cox8b	0.854077	0.50246	1	UP
Heatr6	0.170571	0.502552	1	UP
Agbl3	0.211545	0.502566	1	UP
Fcamr	0.49522	0.502829	1	UP
Bag6	0.0584039	0.502835	1	UP
Zcchc8	-0.115068	0.502868	1	DOWN
Adgrg6	-0.351331	0.503047	1	DOWN
Decr1	0.170683	0.503273	1	UP
Bcl3	0.230581	0.503325	1	UP
Osbp	0.0965207	0.50343	1	UP
Slc41a2	0.398124	0.503488	1	UP
Cyp4a31	0.34301	0.503558	1	UP
Nop58	0.132729	0.503568	1	UP
BC029722	-0.0986588	0.503669	1	DOWN
Inafm1	-0.120882	0.503835	1	DOWN
Slfn4	-0.45455	0.50391	1	DOWN
Vstm4	0.271332	0.504065	1	UP
Mmp14	0.183896	0.504081	1	UP
Rbm38	-0.25432	0.504148	1	DOWN
Vps16	0.0752799	0.5042	1	UP
Pcx	0.207588	0.504203	1	UP
A730061H03Rik	-0.791265	0.5043	1	DOWN
Igfbp5	-0.245334	0.504305	1	DOWN
Zfp644	0.0874915	0.504326	1	UP
Trhde	0.511007	0.504402	1	UP
Washc5	0.078041	0.504423	1	UP
Rnf31	0.0988084	0.504425	1	UP
Muc13	1.00759	0.504468	1	UP
Arhgap35	-0.0879958	0.504498	1	DOWN
Mrpl21	0.090325	0.504516	1	UP
Exosc1	0.0875812	0.50453	1	UP
Ezh1	-0.107926	0.50457	1	DOWN
Pik3r1	0.219348	0.504582	1	UP
Epg5	0.0631491	0.504604	1	UP
Ptprj	0.204819	0.504681	1	UP
Bcl2l12	-0.234832	0.504708	1	DOWN
Sash3	-0.332158	0.504838	1	DOWN
Kdm3b	0.152068	0.504873	1	UP
Rab17	-0.355431	0.504941	1	DOWN
Nr2f6	-0.1661	0.504954	1	DOWN
Hsd17b7	0.20437	0.504989	1	UP
Eaf1	0.0909725	0.505039	1	UP
Tinagl1	-0.195583	0.505239	1	DOWN
Vav2	-0.145323	0.505302	1	DOWN
Ubac2	-0.0797526	0.505354	1	DOWN
Rbm17	0.0782234	0.505407	1	UP
Ralgapa1	0.0982303	0.505512	1	UP
Derl2	0.0821475	0.505518	1	UP
Gjb5	1.00759	0.505551	1	UP
Cbx5	-0.0825401	0.50557	1	DOWN
Klf5	0.478205	0.505621	1	UP
Trim56	-0.11729	0.505719	1	DOWN
Tmem147	-0.0918309	0.505884	1	DOWN
Zdhhc1	0.221299	0.505897	1	UP
C7	-0.297219	0.50591	1	DOWN
Muc3a	1.00759	0.505914	1	UP
Med18	0.257593	0.505921	1	UP
Pigg	0.11136	0.50596	1	UP
Fbxo31	0.225767	0.505977	1	UP
Fhl2	0.356812	0.506035	1	UP
Lpar4	0.614973	0.506086	1	UP
Ywhae	0.0440008	0.506221	1	UP
Pnp2	0.377568	0.506237	1	UP
Ensa	-0.0777623	0.506273	1	DOWN
Zfp760	-0.21321	0.506274	1	DOWN
Rnf186	-0.916697	0.506303	1	DOWN
Tufm	-0.0983093	0.506311	1	DOWN
Wfdc3	1.15951	0.506335	1	UP
Dusp4	0.347321	0.506479	1	UP
Gldc	0.185253	0.506527	1	UP
Dnah6	1.00759	0.506642	1	UP
Pank3	0.130127	0.506792	1	UP
Adgrf2	1.00759	0.50695	1	UP
Khdc3	-1.88098	0.50696		DOWN
Agap1	0.158272	0.50698	1	UP
Kcnq4	0.512434	0.507097	1	UP
Lsm14b	0.077411	0.507153	1	UP
Kdm4a	0.110906	0.507223	1	UP
Ier2	0.2042	0.507226	1	UP
Tmem52b	1.46655	0.507272		UP
Dap3	0.0819652	0.507402	1	UP
Thsd7b	1.00759	0.507577	1	UP
Rab9	0.101747	0.507619	1	UP
Pfas	-0.208328	0.507632	1	DOWN
Hacd1	0.136026	0.50766	1	UP
Fmo4	-0.260556	0.507741	1	DOWN
Smad6	-0.164136	0.507803	1	DOWN
Zfp846	-0.266225	0.507812	1	DOWN
Olfr889	-0.792672	0.507873	1	DOWN
Paxip1	-0.102093	0.50793	1	DOWN
Cpeb4	0.14275	0.507941	1	UP
Fbln1	-0.277635	0.508	1	DOWN
Cenpn	-0.407927	0.508039	1	DOWN
Unc5c	0.867861	0.508045	1	UP
Myl6	-0.0733808	0.508144	1	DOWN
Trp63	0.783282	0.508159	1	UP
Cnnm2	0.146563	0.508211	1	UP
Tarbp2	-0.0982037	0.508264	1	DOWN
Pip5k1b	0.986249	0.5083	1	UP
Cd27	0.655995	0.508385	1	UP
Ndufaf5	0.115501	0.508403	1	UP
Card9	-0.414056	0.508661	1	DOWN
Lrrc69	1.00759	0.50869	1	UP
Tmem132d	0.945353	0.508698	1	UP
Tmem14a	0.227348	0.508787	1	UP
Phex	0.959642	0.508874	1	UP
Kif20a	-0.320859	0.508995	1	DOWN
Map2	-0.380742	0.509015	1	DOWN
Macrod1	-0.150905	0.50906	1	DOWN
Mtfp1	-0.142368	0.509087	1	DOWN
Slc2a4	0.413861	0.509092	1	UP
Nxt1	-0.115139	0.509114	1	DOWN
Ostm1	0.0988513	0.509128	1	UP
Rad51ap1	0.996318	0.509248	1	UP
Rpl9	0.0725815	0.509324	1	UP
Grk2	-0.103229	0.509382	1	DOWN
Zscan26	0.0789925	0.509459	1	UP
Rab3gap2	0.134099	0.509594	1	UP
Rcor3	0.164027	0.50961	1	UP
Zyg11b	0.08201	0.509817	1	UP
Hyls1	-0.351758	0.509828	1	DOWN
Ubb	-0.0901764	0.509842	1	DOWN
Ube2j1	0.0693977	0.51003	1	UP
Sh3bgrl3	-0.175163	0.510068	1	DOWN
Slamf9	0.38263	0.51009	1	UP
Shtn1	-0.112546	0.510223	1	DOWN
Fmn1	-0.314769	0.510255	1	DOWN
Lgi4	-0.645904	0.510305	1	DOWN
Arhgef16	-0.6803	0.510349	1	DOWN
Areg	1.45956	0.510363	1	UP
Gm42906	1.73405	0.510394	1	UP
Kcnj8	-0.255096	0.510404	1	DOWN
Slc40a1	-0.207799	0.510431	1	DOWN
Olfr1261	1.46606	0.510456		UP
Agfg2	0.141759	0.510495	1	UP
Zfp459	0.603802	0.510613	1	UP
Gm45713	2.43982	0.510766	1	UP
Fam107a	0.577886	0.510926	1	UP
0610010K14Rik	-0.106199	0.510952	1	DOWN
Ppa1	0.160497	0.511018	1	UP
Rbm7	0.132287	0.511102	1	UP
Zfp449	0.335289	0.511138	1	UP
Ak6	0.0531812	0.511205	1	UP
Sgpl1	-0.131686	0.511219	1	DOWN
Pdcl	0.0863177	0.511257	1	UP
Agbl5	-0.308213	0.511272	1	DOWN
Ppm1m	-0.20233	0.511398	1	DOWN
Hist1h4j	-1.18905	0.511431	1	DOWN
Ppp1r9a	-0.14271	0.511452	1	DOWN
Puf60	0.141233	0.511545	1	UP
Hdgf	0.0514812	0.511582	1	UP
Capzb	0.058863	0.511593	1	UP
Stn1	-0.203701	0.511643	1	DOWN
Marc2	-0.112746	0.511699	1	DOWN
Eef2kmt	-0.159986	0.511829	1	DOWN
Gm10600	1.00759	0.511951	1	UP
Ebna1bp2	0.110794	0.511956	1	UP
Kcnab2	-0.457013	0.511992	1	DOWN
Gm13889	-0.331901	0.512046	1	DOWN
Kdm6a	0.0998768	0.512145	1	UP
Sfpq	0.108447	0.512216	1	UP
Grk6	-0.0781267	0.512404	1	DOWN
Atg4c	0.154094	0.512428	1	UP
Noa1	-0.139359	0.512477	1	DOWN
Gzf1	-0.0996159	0.512583	1	DOWN
Ddrgk1	0.0871882	0.512625	1	UP
Dync1i2	0.0472316	0.512737	1	UP
Mxd1	0.153051	0.512945	1	UP
Mrrf	0.0776721	0.512982	1	UP
Ranbp6	-0.075441	0.513002	1	DOWN
Pfn1	-0.100693	0.513083	1	DOWN
Agt	0.219003	0.513192	1	UP
Cd36	0.212503	0.513336	1	UP
Cnep1r1	-0.12138	0.513347	1	DOWN
Nnt	0.0793953	0.513539	1	UP
Dcbld1	0.213324	0.513555	1	UP
Ptch2	2.74368	0.513573	1	UP
Zyx	0.133952	0.513634	1	UP
Trnau1ap	-0.105246	0.513808	1	DOWN
Zfp189	0.17247	0.513817	1	UP
Tm4sf1	0.218954	0.51384	1	UP
Lbp	0.184132	0.513894	1	UP
Peli3	0.275255	0.513915	1	UP
Pla2g2c	-0.784333	0.514057	1	DOWN
Olfr362	0.986546	0.514156	1	UP
Ppdpf	0.142308	0.514168	1	UP
Ikzf4	-0.321844	0.514495	1	DOWN
Hvcn1	-0.449002	0.514506	1	DOWN
Clasp2	-0.0960976	0.514532	1	DOWN
Stk4	0.0894418	0.514542	1	UP
Appl2	0.128896	0.51455	1	UP
Ndufv2	0.120538	0.51457	1	UP
Col4a1	-0.241483	0.51462	1	DOWN
Rrp36	-0.0856931	0.514638	1	DOWN
Dip2c	0.0824584	0.514739	1	UP
Azin2	-0.53843	0.514749	1	DOWN
Snrnp70	0.106196	0.514773	1	UP
Cenpx	-0.11351	0.514882	1	DOWN
Tmem254a	0.435829	0.514896	1	UP
Abraxas1	-0.330198	0.514933	1	DOWN
Msantd4	0.0698339	0.51498	1	UP
Secisbp2l	0.0757026	0.515217	1	UP
Rnf215	-0.118991	0.515373	1	DOWN
Naip6	0.393699	0.515402	1	UP
Ap1s1	-0.0909365	0.51543	1	DOWN
Ankrd49	0.0852688	0.515475	1	UP
Enpp6	0.250339	0.515562	1	UP
Crnkl1	0.06981	0.51581	1	UP
Plscr3	-0.124743	0.515855	1	DOWN
Ust	-0.700101	0.515977	1	DOWN
Srsf4	0.0997784	0.516015	1	UP
Sgce	-0.207207	0.516088	1	DOWN
Fnta	0.0904681	0.516129	1	UP
Haus2	0.0909762	0.516211	1	UP
Hhipl2	-0.445402	0.516215	1	DOWN
Etfdh	0.135593	0.516246	1	UP
Miox	1.75464	0.516407	1	UP
H2-DMb2	-0.704145	0.516541	1	DOWN
Olfr6	-0.838597	0.516575	1	DOWN
Kif22	-0.357957	0.51665	1	DOWN
Miip	-0.253481	0.516683	1	DOWN
Ptar1	-0.257606	0.516895	1	DOWN
Smug1	-0.0791174	0.516951	1	DOWN
Clca2	1.00759	0.517032	1	UP
Olfr324	1.16577	0.517129	1	UP
Spsb1	0.29631	0.517168	1	UP
Vegfc	-0.198633	0.517296	1	DOWN
Yipf5	0.0819421	0.517304	1	UP
Rnasek	-0.0913415	0.517342	1	DOWN
Mrps34	0.100898	0.517376	1	UP
4930539E08Rik	-0.392207	0.517397	1	DOWN
Vezt	0.0800762	0.517439	1	UP
Zmiz2	-0.101857	0.517443	1	DOWN
Fam189b	-0.658316	0.517556	1	DOWN
Olfr1100	-2.07509	0.517655		DOWN
Hspe1	-0.105753	0.517669	1	DOWN
9130409I23Rik	-0.380124	0.517692	1	DOWN
Ddit3	0.213237	0.517764	1	UP
Srsf2	0.109719	0.517775	1	UP
Clns1a	0.0509865	0.517785	1	UP
Ppp6r3	0.0603785	0.5179	1	UP
Vmn1r29	-0.742834	0.51791	1	DOWN
Kif1c	0.0722674	0.51793	1	UP
Mgst2	1.00759	0.517942	1	UP
Lrrc71	1.19466	0.517981	1	UP
Dock2	-0.240077	0.517989	1	DOWN
Slc7a11	1.09541	0.518191	1	UP
Vwa3b	-0.475623	0.518238	1	DOWN
Ap4e1	0.14825	0.518329	1	UP
Eef1akmt4	-0.589724	0.518342	1	DOWN
Olfr1150-ps1	0.973048	0.518357	1	UP
Nrf1	-0.086331	0.518431	1	DOWN
Ganab	0.0669721	0.518457	1	UP
Olfr30	1.00759	0.518483	1	UP
4930426L09Rik	-1.03859	0.518558	1	DOWN
Nefm	1.00759	0.518575	1	UP
Stk32a	0.836895	0.518867	1	UP
Veph1	0.744793	0.518972	1	UP
Calr4	0.98679	0.518978	1	UP
Cuedc2	0.0924138	0.519018	1	UP
Ccdc174	0.137861	0.519031	1	UP
Tes3-ps	-1.06503	0.519106	1	DOWN
Sulf1	-0.289264	0.519139	1	DOWN
Klf2	-0.219679	0.519181	1	DOWN
Coasy	-0.149564	0.519227	1	DOWN
Ccdc127	-0.0747916	0.519297	1	DOWN
Trim33	0.0832835	0.519316	1	UP
Hexim1	0.106501	0.519352	1	UP
Vta1	0.16001	0.519396	1	UP
Rps6ka4	-0.1036	0.519426	1	DOWN
Pof1b	-1.39798	0.519437		DOWN
Smpd3	-0.311963	0.519511	1	DOWN
Olfr99	-1.33603	0.519645		DOWN
Gm14685	1.7849	0.519683	1	UP
Zfp385b	0.196138	0.519809	1	UP
Arhgef12	0.08733	0.519818	1	UP
Skp1a	0.0627496	0.519821	1	UP
Mapk8	0.0947864	0.519877	1	UP
Actr3b	-0.423777	0.519886	1	DOWN
Smim7	0.0640372	0.519926	1	UP
Pcdhgb7	0.725249	0.519991	1	UP
Mapk1ip1	0.140589	0.520013	1	UP
Npy4r	1.00759	0.520113	1	UP
Map4k2	-0.247061	0.520133	1	DOWN
1700020L24Rik	-0.769413	0.520161	1	DOWN
Cldn23	0.904922	0.520207	1	UP
Wfdc18	-1.75012	0.520275	1	DOWN
Kat6b	-0.0943305	0.520321	1	DOWN
Gdf10	-0.23705	0.52048	1	DOWN
Atf7ip	-0.0777895	0.520498	1	DOWN
Ppp2r3a	0.114829	0.520524	1	UP
Caly	-1.18272	0.520561	1	DOWN
Cluap1	0.110125	0.520561	1	UP
Ufd1	0.0878358	0.520588	1	UP
Ppt1	-0.107047	0.520644	1	DOWN
Arfrp1	-0.117042	0.520666	1	DOWN
Rcc1	-0.147473	0.520707	1	DOWN
Abraxas2	-0.0954484	0.520828	1	DOWN
Dennd6a	0.0856062	0.520926	1	UP
Arsa	-0.198212	0.52105	1	DOWN
Dync1li2	-0.0546315	0.521076	1	DOWN
Prox1	0.133623	0.52113	1	UP
Brwd3	0.121108	0.521225	1	UP
Kcnk5	0.381209	0.521397	1	UP
Tdo2	0.448801	0.521412	1	UP
Capsl	1.17445	0.521463	1	UP
Cd34	-0.210766	0.52147	1	DOWN
Pigyl	-0.121644	0.521476	1	DOWN
Hltf	-0.282666	0.52159	1	DOWN
Nupl2	0.120912	0.521602	1	UP
Lef1	1.09922	0.521729	1	UP
Fam111a	-0.302148	0.5218	1	DOWN
Atp7b	0.118379	0.521946	1	UP
Snurf	-0.447851	0.52199	1	DOWN
Prkab1	-0.143747	0.522095	1	DOWN
Slc22a12	1.00759	0.522122	1	UP
Tmem150b	-0.707235	0.522142	1	DOWN
Hoxb9	1.00759	0.522308	1	UP
Chrnb1	-0.29092	0.522333	1	DOWN
Cyp4x1	-0.780591	0.522353	1	DOWN
Ube3c	0.058919	0.522362	1	UP
Zfp599	-0.393719	0.522389	1	DOWN
Sdc1	0.334623	0.522409	1	UP
4930550C14Rik	0.762637	0.522434	1	UP
Cst7	1.30221	0.522446		UP
Scn3b	0.823305	0.522464	1	UP
Stag3	1.57164	0.522516	1	UP
Ppp1r21	-0.114715	0.522655	1	DOWN
Cyp4f13	-0.108076	0.52271	1	DOWN
Cfap45	1.00759	0.522828	1	UP
Daglb	-0.122716	0.52289	1	DOWN
Mup21	0.342217	0.522892	1	UP
Cdv3	0.0646218	0.522916	1	UP
Jade3	0.209345	0.522948	1	UP
Hivep3	-0.36589	0.523012	1	DOWN
Gm3839	-0.286147	0.523038	1	DOWN
Hnmt	0.149194	0.523095	1	UP
Cdk6	-0.18253	0.523135	1	DOWN
Bptf	0.0913774	0.523298	1	UP
C530008M17Rik	-0.770249	0.523373	1	DOWN
Adra2a	0.801437	0.52343	1	UP
Tmem45b	-0.761046	0.52358	1	DOWN
Trpc4ap	-0.0558032	0.523592	1	DOWN
Comp	0.833347	0.523663	1	UP
Tsfm	-0.123153	0.523693	1	DOWN
Mrpl55	-0.102096	0.5237	1	DOWN
Coq9	-0.12395	0.523886	1	DOWN
Rab11b	-0.083469	0.523952	1	DOWN
Lin28b	1.78654	0.523968		UP
Chmp6	-0.0926363	0.52397	1	DOWN
Spdl1	-0.57169	0.523977	1	DOWN
Srpr	0.0906623	0.524058	1	UP
Kremen1	-0.132248	0.524113	1	DOWN
Cdc25c	-1.06445	0.52416	1	DOWN
Bckdk	-0.100761	0.524251	1	DOWN
Olfr839-ps1	-0.357116	0.52431	1	DOWN
Synj2	0.239271	0.52437	1	UP
4933434E20Rik	0.0789846	0.524442	1	UP
Crbn	0.0964942	0.524453	1	UP
Emb	0.477182	0.524461	1	UP
Akt1s1	-0.0914052	0.52463	1	DOWN
Ap3s1	0.139345	0.524635	1	UP
Snrnp27	0.0751413	0.524815	1	UP
St8sia2	1.00759	0.524838	1	UP
Cd300e	-0.467735	0.52488	1	DOWN
Vars	0.217507	0.524964	1	UP
Nono	-0.047654	0.525069	1	DOWN
Cd59b	-0.177636	0.525083	1	DOWN
Noxa1	-1.71615	0.52509	1	DOWN
Nfe2l2	-0.107389	0.525222	1	DOWN
Tet2	0.351646	0.525242	1	UP
4930523C07Rik	0.176496	0.525299	1	UP
Mamdc4	0.2922	0.525482	1	UP
B230219D22Rik	0.0866064	0.525523	1	UP
Gpx4	-0.112616	0.525612	1	DOWN
Kif13b	-0.0841092	0.525633	1	DOWN
Nr3c1	0.121509	0.525669	1	UP
Zfp260	0.102025	0.525732	1	UP
Mdm2	0.176704	0.525738	1	UP
Mylpf	-0.276057	0.525802	1	DOWN
Gm28048	0.225186	0.526055	1	UP
Olfr1029	0.731089	0.526124	1	UP
Ascc2	-0.0734941	0.526391	1	DOWN
Tpp1	0.0678499	0.526405	1	UP
Bloc1s3	-0.126729	0.526437	1	DOWN
Rpl7	0.0616554	0.526438	1	UP
Col3a1	-0.255377	0.526456	1	DOWN
Mypop	-0.281289	0.526465	1	DOWN
Trim69	-0.810804	0.526517	1	DOWN
Slf2	0.0980653	0.526593	1	UP
Wasf1	-0.274022	0.526627	1	DOWN
Rnf208	1.00759	0.526786	1	UP
Cep63	0.116977	0.526986	1	UP
Matn4	0.987197	0.526986	1	UP
Rmi2	-0.457253	0.527035	1	DOWN
Tmem209	-0.084231	0.52708	1	DOWN
Ppp1cc	-0.105875	0.527132	1	DOWN
Rpl39	0.0663052	0.527195	1	UP
Foxj3	-0.0805644	0.527237	1	DOWN
Cdk9	-0.0733287	0.527244	1	DOWN
Atxn2	-0.0740903	0.527245	1	DOWN
Olfr147	-0.430019	0.527247	1	DOWN
Meis2	0.203836	0.527308	1	UP
Lrrc41	-0.0747102	0.527395	1	DOWN
Mxd3	-1.42297	0.527596	1	DOWN
Zfpl1	-0.111452	0.527708	1	DOWN
Synrg	-0.0644049	0.527736	1	DOWN
Nr1i2	0.250844	0.527885	1	UP
Myzap	0.201529	0.527968	1	UP
Pm20d2	-0.280778	0.528016	1	DOWN
Btbd19	0.901956	0.528027	1	UP
Aff1	0.14511	0.528088	1	UP
Gm44805	-0.188162	0.528235	1	DOWN
Cdkal1	0.115972	0.528288	1	UP
G6pc3	0.135578	0.528339	1	UP
Stk25	-0.121372	0.528513	1	DOWN
Coa4	-0.139777	0.528567	1	DOWN
Dtx3l	-0.156838	0.528623	1	DOWN
Mto1	0.0963636	0.528764	1	UP
AI854703	0.827009	0.528792	1	UP
Bbs1	-0.206466	0.52887	1	DOWN
Inpp5d	-0.381641	0.528906	1	DOWN
Chmp1a	-0.0684123	0.528944	1	DOWN
Pitpnc1	0.127249	0.528977	1	UP
B3gnt7	1.0183	0.528997	1	UP
Ndfip2	0.102567	0.529021	1	UP
Morc4	0.202916	0.529259	1	UP
Chmp1b	0.0623902	0.52935	1	UP
Ccdc40	-1.66525	0.529393	1	DOWN
Entpd3	1.01841	0.529419	1	UP
Pxdn	0.387791	0.529428	1	UP
Golga7	0.0499034	0.529444	1	UP
Myh10	0.162762	0.529636	1	UP
Dgke	-0.151879	0.529807	1	DOWN
Olfr822	1.31551	0.529808	1	UP
Emilin3	1.00759	0.529878	1	UP
Fmo3	0.769864	0.529947	1	UP
Tmem168	0.0930097	0.529955	1	UP
Spata31d1a	1.00759	0.530018	1	UP
Mip	2.49081	0.530179		UP
Pmpca	0.0582968	0.530196	1	UP
Ndufb10	-0.108236	0.530228	1	DOWN
Bmp8b	-1.14822	0.530247	1	DOWN
Fam98b	-0.0808763	0.530297	1	DOWN
Depdc7	-0.375129	0.530314	1	DOWN
Txnrd2	-0.0961293	0.530328	1	DOWN
Txlna	-0.110691	0.530337	1	DOWN
Coq8b	0.206117	0.53036	1	UP
Anapc1	-0.0700283	0.530612	1	DOWN
March4	0.987381	0.530623	1	UP
Mical1	-0.288524	0.530658	1	DOWN
Gm266	-1.18436	0.53093	1	DOWN
St6gal1	-0.344182	0.530932	1	DOWN
Ell3	-0.557522	0.530963	1	DOWN
Nostrin	0.209117	0.530975	1	UP
Ptpra	0.838548	0.53112	1	UP
Fam76a	0.0839301	0.531209	1	UP
Lingo4	-0.297256	0.531239	1	DOWN
Zfp185	-0.548018	0.531277	1	DOWN
Tlnrd1	-0.158705	0.531287	1	DOWN
Rps18	0.391124	0.531406	1	UP
Zfp386	0.105713	0.531481	1	UP
Churc1	0.0663868	0.531503	1	UP
Grid1	0.830585	0.531574	1	UP
Chn1	-0.626884	0.53158	1	DOWN
Psmc5	0.0644078	0.53161	1	UP
Erlin1	-0.113605	0.531623	1	DOWN
Hook3	-0.0840303	0.531703	1	DOWN
Frmd5	0.878823	0.531759	1	UP
Zw10	0.122023	0.532106	1	UP
Cox18	-0.123462	0.532155	1	DOWN
Pald1	-0.130634	0.532268	1	DOWN
Cst3	-0.0730282	0.532279	1	DOWN
Ccr9	-0.556063	0.532301	1	DOWN
Map1b	0.589158	0.532301	1	UP
Ocel1	-0.113129	0.532373	1	DOWN
Mcm4	-0.115449	0.532512	1	DOWN
Mrm2	-0.120767	0.532564	1	DOWN
Kifc1	-0.794489	0.532874	1	DOWN
Mmp24	0.935415	0.532927	1	UP
Nagpa	-0.107325	0.532979	1	DOWN
Tnxb	-0.213655	0.532997	1	DOWN
Galns	-0.132564	0.533022	1	DOWN
Aasdhppt	-0.0820399	0.533096	1	DOWN
Chpt1	0.201883	0.533175	1	UP
Aurkaip1	-0.0757731	0.533197	1	DOWN
Tubb4b	-0.129916	0.533263	1	DOWN
Arpc5l	0.104435	0.533444	1	UP
Pip4p1	-0.0899559	0.533503	1	DOWN
Pkp4	-0.130524	0.533643	1	DOWN
Gtpbp10	0.0770305	0.533765	1	UP
Rps9	0.0759638	0.53382	1	UP
Kctd6	0.127279	0.533847	1	UP
Gpr183	-0.651036	0.53387	1	DOWN
Exoc6b	0.0849722	0.533898	1	UP
Hikeshi	-0.106555	0.533935	1	DOWN
Spata2l	-0.233426	0.533942	1	DOWN
Ppp1r42	1.11189	0.533953	1	UP
Zswim4	0.140148	0.533961	1	UP
Rps12	-0.359465	0.533981	1	DOWN
Nolc1	0.118809	0.534023	1	UP
Cdnf	0.234449	0.534062	1	UP
Ptgr2	0.107097	0.534069	1	UP
Zfp61	-0.329914	0.534125	1	DOWN
Ank2	0.26595	0.53417	1	UP
Tnpo1	0.0722834	0.534184	1	UP
Pcdhb7	0.712911	0.534293	1	UP
Sh2d4b	0.847497	0.534342	1	UP
Spred3	0.581603	0.534356	1	UP
Slc25a22	0.201736	0.53442	1	UP
Evc	-0.237098	0.534443	1	DOWN
Olfr398	0.975025	0.534573	1	UP
Cep70	-0.188758	0.534584	1	DOWN
Swt1	0.117198	0.534776	1	UP
Mxra7	-0.222507	0.534826	1	DOWN
Lat2	0.934624	0.534949	1	UP
Asb11	0.861414	0.534964	1	UP
Zfp990	0.562323	0.535088	1	UP
Gpatch3	0.14068	0.535111	1	UP
Mtx1	0.143134	0.535167	1	UP
Cenpf	0.461598	0.535214	1	UP
Becn1	-0.195051	0.535275	1	DOWN
Nrarp	0.366831	0.535304	1	UP
Ubxn6	0.0837705	0.535318	1	UP
Il27	0.878611	0.535333	1	UP
Dusp9	1.00759	0.535361	1	UP
Zfp455	-0.297992	0.535386	1	DOWN
Bcl6b	-0.366629	0.535482	1	DOWN
Wdr3	0.0890758	0.535482	1	UP
Alkbh6	0.148667	0.535623	1	UP
Fbxo9	-0.0720283	0.535689	1	DOWN
Cd79a	-0.532334	0.535699	1	DOWN
Pde1c	0.545546	0.535788	1	UP
Rpap2	0.11032	0.53587	1	UP
Gatb	-0.122926	0.53589	1	DOWN
Ccdc138	-0.276253	0.535934	1	DOWN
Hk2	0.232365	0.535961	1	UP
Ccnl1	0.686727	0.536008	1	UP
Borcs7	-0.105502	0.536129	1	DOWN
Cib1	-0.118366	0.536143	1	DOWN
Higd2a	-0.0756841	0.536229	1	DOWN
Zfp697	-0.286616	0.53636	1	DOWN
Cdkn1c	0.264455	0.53642	1	UP
Sncg	0.519414	0.536424	1	UP
Hspa1b	-0.349237	0.536439	1	DOWN
Herpud1	0.168693	0.536475	1	UP
Olfr541	-1.48406	0.536558	1	DOWN
Snrpd2	-0.0759904	0.536562	1	DOWN
Rps5	-0.0799884	0.536591	1	DOWN
Olfr237-ps1	-1.25984	0.536613	1	DOWN
Cyp17a1	0.713632	0.536645	1	UP
Pfdn2	0.0798172	0.536661	1	UP
Actb	-0.138784	0.53671	1	DOWN
Bhlhe40	-0.244003	0.536796	1	DOWN
Itfg2	0.0895832	0.536814	1	UP
Comtd1	-0.258579	0.536823	1	DOWN
Psmd14	0.0764708	0.53686	1	UP
Fn1	0.241987	0.536892	1	UP
Stard6	-0.606658	0.536991	1	DOWN
Ubqln2	0.0635695	0.537029	1	UP
Rpl13	0.0848584	0.53717	1	UP
Igfbp7	-0.114085	0.537183	1	DOWN
Tarsl2	0.135792	0.537188	1	UP
Serpini1	0.386222	0.537211	1	UP
Taok2	0.101714	0.537228	1	UP
Poldip3	-0.629	0.537309	1	DOWN
Id2	-0.187461	0.537386	1	DOWN
Sap30bp	-0.0989263	0.53739	1	DOWN
Slc25a44	-0.0877188	0.53747	1	DOWN
Igip	0.174253	0.537587	1	UP
Tmem156	-0.535301	0.537631	1	DOWN
H2afz	-0.115726	0.537645	1	DOWN
Gm7173	-1.18623	0.537654	1	DOWN
Nup107	0.294724	0.537942	1	UP
Zfp287	-0.376185	0.538022	1	DOWN
Atp11a	-0.202802	0.53805	1	DOWN
Rap2b	-0.186368	0.538072	1	DOWN
Ksr2	-0.471434	0.538244	1	DOWN
B430306N03Rik	-0.466031	0.538254	1	DOWN
Olfr118	-0.898007	0.538542	1	DOWN
Olfr851	0.400496	0.538544	1	UP
Traf3	-0.157305	0.53877	1	DOWN
Vps26a	0.0914507	0.538842	1	UP
Pmm2	-0.0651825	0.539067	1	DOWN
Cct4	-0.0613067	0.539228	1	DOWN
Ispd	0.123186	0.539353	1	UP
Zfp81	0.126958	0.539456	1	UP
Lum	-0.245603	0.539571	1	DOWN
Sult1b1	0.171398	0.539613	1	UP
Hmgn2	0.126949	0.539671	1	UP
Trip6	0.12248	0.539754	1	UP
Ccdc88b	-0.286963	0.539886	1	DOWN
Cd5	-1.01106	0.539922	1	DOWN
Proca1	-0.256536	0.540004	1	DOWN
Gm20219	0.643672	0.540015	1	UP
Hspa13	0.693054	0.540049	1	UP
Trim17	0.421339	0.540058	1	UP
Ftsj1	0.0911614	0.5401	1	UP
Ssc4d	-0.246757	0.540128	1	DOWN
Rmdn2	0.0948656	0.540204	1	UP
Zfp318	-0.185732	0.540222	1	DOWN
Cox6a1	-0.111958	0.540268	1	DOWN
Olfr859	0.726821	0.540277	1	UP
Osbpl10	-0.545234	0.5403	1	DOWN
D030056L22Rik	0.113156	0.540374	1	UP
Vmn1r65	-0.197123	0.540401	1	DOWN
Gins4	0.0978063	0.540637	1	UP
Ubap1	0.0802209	0.540643	1	UP
Focad	-0.108368	0.540685	1	DOWN
Dhrs1	-0.0755768	0.540782	1	DOWN
Icam1	-0.160747	0.540824	1	DOWN
Mcm3	0.172311	0.540883	1	UP
Kcne2	1.62523	0.540928	1	UP
Gm32742	0.450856	0.541009	1	UP
Pcmtd2	-0.112078	0.541055	1	DOWN
Pex5	-0.0857371	0.541222	1	DOWN
Zkscan7	-0.152315	0.541294	1	DOWN
Fndc3a	0.121374	0.541382	1	UP
Tnpo3	0.0713161	0.541385	1	UP
Pcdhb20	-0.481272	0.54142	1	DOWN
Ino80e	-0.1214	0.541522	1	DOWN
Uhrf1	-0.440206	0.541562	1	DOWN
Pbld1	-0.263471	0.541565	1	DOWN
Phf8	0.191586	0.541639	1	UP
Glyctk	-0.140979	0.541701	1	DOWN
Traf7	-0.212196	0.541707	1	DOWN
Uaca	0.134945	0.541718	1	UP
Aldh1a2	0.550124	0.541769	1	UP
Nars2	0.0817968	0.541799	1	UP
Pqlc3	0.386799	0.541824	1	UP
Thtpa	-0.0735649	0.541974	1	DOWN
Nav2	-0.383728	0.54201	1	DOWN
Tmem86b	-0.1364	0.542043	1	DOWN
Leprotl1	0.0828534	0.542163	1	UP
Ptges3	0.0626718	0.542186	1	UP
Diablo	0.0569494	0.542241	1	UP
Wee1	-0.296467	0.542251	1	DOWN
Unc50	0.0616814	0.542267	1	UP
Smyd4	-0.153384	0.542278	1	DOWN
Rrm2b	-0.12704	0.542314	1	DOWN
Cox5b	0.109208	0.542318	1	UP
Kcp	-1.05602	0.542467	1	DOWN
Tmem184b	0.554524	0.542784	1	UP
Myo18a	-0.0948923	0.542806	1	DOWN
Coq5	-0.0848885	0.542809	1	DOWN
Uspl1	-0.174171	0.543131	1	DOWN
Tcta	-0.122459	0.543145	1	DOWN
Rdh11	-0.159688	0.543423	1	DOWN
Tgfbr3	0.162308	0.543434	1	UP
Fbxl14	0.10708	0.543455	1	UP
Notch1	0.116058	0.543559	1	UP
BC051142	1.00759	0.543703	1	UP
Nipal3	-0.147609	0.543782	1	DOWN
Psmd6	0.0497889	0.543893	1	UP
Sbspon	-0.674213	0.543894	1	DOWN
Mtln	-0.128333	0.544024	1	DOWN
Ell	-0.11473	0.544056	1	DOWN
Cyp7b1	0.181637	0.544233	1	UP
Zfp566	0.292859	0.544273	1	UP
Tcf7l1	-0.144952	0.544317	1	DOWN
Ap4s1	0.0779381	0.544325	1	UP
Uba5	0.120921	0.544354	1	UP
Chil1	0.425665	0.544385	1	UP
Clptm1	0.106132	0.544418	1	UP
Lrrc42	-0.107275	0.544429	1	DOWN
Bex2	-1.29007	0.544443	1	DOWN
Senp5	-0.399514	0.54445	1	DOWN
Zfp871	-0.425404	0.544526	1	DOWN
Tmco1	0.060561	0.544811	1	UP
B630019K06Rik	-0.268185	0.544834	1	DOWN
Vill	-0.338868	0.54492	1	DOWN
Mboat1	0.647966	0.544957	1	UP
Tmub2	-0.0598063	0.545246	1	DOWN
Cntnap2	0.892252	0.545347	1	UP
Rpn1	0.130297	0.545365	1	UP
Uchl4	-0.504166	0.545413	1	DOWN
Yipf6	0.0761785	0.545454	1	UP
Maob	0.127788	0.545517	1	UP
Gm4631	-0.107833	0.54557	1	DOWN
Larp1	0.0791348	0.545652	1	UP
BC028528	-0.240824	0.545712	1	DOWN
Rps16	0.20016	0.545725	1	UP
Maip1	0.0859202	0.545787	1	UP
Tbkbp1	-0.176838	0.545804	1	DOWN
Garem1	0.30256	0.545914	1	UP
Ube2v1	-0.0583604	0.545962	1	DOWN
Ddx19a	0.0600272	0.545967	1	UP
Sebox	0.34425	0.546273	1	UP
Leo1	0.127042	0.546306	1	UP
Elp1	0.0824397	0.546373	1	UP
Dkk3	0.326956	0.546461	1	UP
Zfp24	0.0562563	0.546571	1	UP
Asnsd1	0.058791	0.546599	1	UP
Mmachc	0.0790024	0.546627	1	UP
Serpina5	0.571527	0.546658	1	UP
Fig4	-0.0760448	0.546658	1	DOWN
Cnih4	-0.0904474	0.546696	1	DOWN
Tfg	0.0860089	0.546712	1	UP
Casp4	0.247475	0.546721	1	UP
Cd320	0.157199	0.546733	1	UP
Ccdc18	0.59527	0.546895	1	UP
Pcdhgc5	1.00759	0.546945	1	UP
Snca	-0.48701	0.546982	1	DOWN
Tet3	0.11964	0.547015	1	UP
Cd40	0.348413	0.547054	1	UP
Cxcl3	1.00759	0.547095	1	UP
Mterf3	0.100743	0.547138	1	UP
Spry4	0.275081	0.547214	1	UP
Rnf149	0.276943	0.547221	1	UP
Pnpla5	-0.776272	0.547384	1	DOWN
D3Ertd254e	-0.126587	0.547544	1	DOWN
Shprh	0.0903479	0.547569	1	UP
Slc11a1	-0.306049	0.54772	1	DOWN
Prps2	0.164723	0.547759	1	UP
Olfr1051	1.72524	0.547958		UP
Adam15	-0.200558	0.54796	1	DOWN
Anapc11	-0.0852923	0.547967	1	DOWN
Fam104a	0.0750357	0.54797	1	UP
Gm17018	-0.0973003	0.548026	1	DOWN
Abhd18	-0.149849	0.548073	1	DOWN
Egfl7	-0.171206	0.548089	1	DOWN
Vasn	-0.193202	0.548341	1	DOWN
H2-T22	-0.108964	0.548373	1	DOWN
Spef2	0.887285	0.548439	1	UP
Cep135	0.113711	0.548445	1	UP
Gm20388	0.180955	0.548514	1	UP
Pogk	0.156884	0.548727	1	UP
Fis1	-0.0712284	0.548768	1	DOWN
Dact3	-0.399823	0.548927	1	DOWN
Gm10778	0.454012	0.548964	1	UP
Tat	0.519136	0.548974	1	UP
Bnc1	0.757411	0.54902	1	UP
Lca5	-0.632322	0.549191	1	DOWN
Kifc5b	-0.501506	0.549575	1	DOWN
Ddx24	0.0800765	0.549575	1	UP
Rps6kc1	-0.237424	0.549643	1	DOWN
Mdfi	-0.459316	0.5497	1	DOWN
Map1lc3a	0.143887	0.549739	1	UP
Dcaf12	0.0471176	0.549942	1	UP
Tlr13	-0.278261	0.549963	1	DOWN
Mkrn1	0.0763916	0.549963	1	UP
6430571L13Rik	-0.254647	0.549974	1	DOWN
Gprc5d	0.958012	0.550013	1	UP
Tmem19	0.0561014	0.550095	1	UP
Rps15	-0.0728046	0.550123	1	DOWN
Cdkn2c	-0.184745	0.550157	1	DOWN
Ikzf3	-0.792355	0.55017	1	DOWN
Ippk	0.23894	0.550258	1	UP
Dvl2	-0.169558	0.550295	1	DOWN
Prkaca	-0.0854068	0.550307	1	DOWN
Gm12886	1.00759	0.550358	1	UP
Dnase1	-0.746784	0.550487	1	DOWN
Taf6l	-0.100138	0.55058	1	DOWN
Ankrd37	0.536118	0.550768	1	UP
Six6	0.734415	0.550819	1	UP
Plin1	0.466721	0.550936	1	UP
Dhx9	0.0666848	0.551033	1	UP
Sptbn2	-0.302177	0.551047	1	DOWN
Tbc1d7	-0.08767	0.551159	1	DOWN
Tal1	-0.278924	0.551205	1	DOWN
C8g	-0.129037	0.551308	1	DOWN
Pdpr	0.169147	0.551311	1	UP
Bcas3	-0.100239	0.551369	1	DOWN
Gm10392	0.626547	0.551515	1	UP
Slc4a9	1.22607	0.551559	1	UP
Cfap97	0.0849024	0.551632	1	UP
Gm26602	-1.2907	0.551639	1	DOWN
Ncmap	-0.687805	0.551669	1	DOWN
Megf8	-0.189399	0.551688	1	DOWN
Cfap20	0.114281	0.551809	1	UP
Pigm	0.0809959	0.551916	1	UP
Ap1b1	0.0813643	0.551938	1	UP
Pcdhga9	1.00759	0.551952	1	UP
Pick1	-0.0951854	0.552053	1	DOWN
Flad1	0.096286	0.55206	1	UP
Cd93	0.215996	0.552099	1	UP
Gm379	-0.34596	0.552209	1	DOWN
Zfp947	-0.16449	0.552258	1	DOWN
Pofut1	0.0698814	0.552287	1	UP
Usp16	0.0952436	0.552332	1	UP
Mical2	0.170593	0.55234	1	UP
Slc1a3	0.519055	0.552423	1	UP
Tubb6	-0.17929	0.552515	1	DOWN
Ttc17	0.073542	0.552557	1	UP
Plekhs1	0.988497	0.552659	1	UP
Atoh8	0.233537	0.552684	1	UP
Slc34a2	-0.806096	0.552743	1	DOWN
Ska2	0.209427	0.552825	1	UP
Tnfaip1	0.0806905	0.552839	1	UP
Zfp827	-0.461323	0.552852	1	DOWN
Inmt	-0.29564	0.5529	1	DOWN
Txndc17	0.0641	0.552923	1	UP
Jak1	0.0619314	0.552925	1	UP
Zfp626	0.112797	0.553009	1	UP
Gm10053	0.113367	0.553019	1	UP
Tmub1	0.116192	0.553116	1	UP
S100a9	-0.355625	0.553123	1	DOWN
Fbxo22	-0.212777	0.553126	1	DOWN
1190002N15Rik	-0.14982	0.553142	1	DOWN
Zc3h4	-0.0671599	0.553281	1	DOWN
Ccdc71l	0.160359	0.553326	1	UP
Tha1	-0.189073	0.553517	1	DOWN
Zfhx4	0.13275	0.55354	1	UP
Dnm3	-0.605683	0.553565	1	DOWN
Hexa	-0.0770425	0.553683	1	DOWN
Olfr344	0.265604	0.55373	1	UP
Qprt	-0.119959	0.553749	1	DOWN
Gm20390	-0.261806	0.553797	1	DOWN
Gm2897	1.00759	0.553802	1	UP
Mplkip	-0.117543	0.553824	1	DOWN
Usp10	-0.0846269	0.553863	1	DOWN
Zfp105	-0.213169	0.55387	1	DOWN
Slc47a1	-0.12368	0.553923	1	DOWN
Nos3	-0.20284	0.554018	1	DOWN
Mtor	-0.0886462	0.554138	1	DOWN
Snx19	0.0796684	0.554273	1	UP
Klhl35	1.02474	0.554363	1	UP
Antxr2	0.135835	0.554381	1	UP
Mfap4	-0.419623	0.554381	1	DOWN
Pafah1b3	-0.320828	0.55446	1	DOWN
Srsf12	-1.28038	0.554463	1	DOWN
Ankrd46	-0.0779066	0.554562	1	DOWN
Smpd2	-0.0864355	0.554663	1	DOWN
Prep	-0.0643062	0.554664	1	DOWN
Slc17a2	-0.115841	0.554675	1	DOWN
Hira	-0.149857	0.554835	1	DOWN
Nectin1	0.142522	0.554954	1	UP
Ptk6	-0.296586	0.555116	1	DOWN
Pkp2	-0.103227	0.555119	1	DOWN
Ivns1abp	0.118556	0.55513	1	UP
Slc11a2	-0.139331	0.555191	1	DOWN
Cd55b	1.13219	0.555232	1	UP
Pramef12	1.13223	0.555281	1	UP
Eid2b	-0.125508	0.555288	1	DOWN
Gprc5c	-0.201726	0.555297	1	DOWN
Akap13	-0.0806821	0.555336	1	DOWN
Ftcd	0.123076	0.555434	1	UP
Fam110b	-0.418026	0.555467	1	DOWN
Gde1	0.146337	0.555478	1	UP
Deptor	-0.185683	0.555559	1	DOWN
Rapgef1	-0.102441	0.55575	1	DOWN
Stx1a	1.45966	0.555922	1	UP
Ehd1	-0.110523	0.555923	1	DOWN
Nrbf2	0.0871037	0.555926	1	UP
Spast	-0.0600406	0.555973	1	DOWN
Tvp23a	0.48291	0.556056	1	UP
Il15ra	-0.158393	0.556248	1	DOWN
Tsacc	-0.179776	0.556261	1	DOWN
Mrps11	0.145368	0.556379	1	UP
Neto2	-0.384815	0.556418	1	DOWN
Sap25	-0.661025	0.556435	1	DOWN
Ccdc160	-0.456225	0.556523	1	DOWN
Iba57	-0.0992301	0.556659	1	DOWN
Tbx2	0.257769	0.556672	1	UP
Apom	-0.0888196	0.556828	1	DOWN
Zmat3	0.0981824	0.55683	1	UP
Fam24b	0.97335	0.556895	1	UP
Ston1	0.266936	0.55694	1	UP
Mindy3	0.226193	0.557131	1	UP
Lct	-1.5694	0.557137		DOWN
Zfp788	0.0979889	0.55714	1	UP
Mturn	0.238582	0.55723	1	UP
Dctn4	-0.0646921	0.557346	1	DOWN
Samd12	-0.469631	0.557369	1	DOWN
Psmg3	-0.100738	0.557394	1	DOWN
Rnf38	0.0831066	0.557462	1	UP
Zc3h13	0.116111	0.55752	1	UP
Zbtb8a	-0.16905	0.557571	1	DOWN
Gm4070	-0.260471	0.557679	1	DOWN
Nufip1	0.0828287	0.557773	1	UP
Atp6v0a4	0.346015	0.557832	1	UP
Tle1	0.129035	0.557924	1	UP
Actr6	-0.113266	0.557972	1	DOWN
M1ap	-0.920218	0.558107	1	DOWN
Mogat1	-0.570891	0.558238	1	DOWN
Atxn3	0.0797093	0.558261	1	UP
Ccdc85b	-0.175581	0.558461	1	DOWN
Shkbp1	-0.212021	0.558558	1	DOWN
Zup1	-0.205719	0.558655	1	DOWN
Rbm8a	0.0616586	0.558674	1	UP
Plcxd1	1.93676	0.558697	1	UP
Swsap1	-0.119417	0.558701	1	DOWN
Wdr37	0.0705748	0.558724	1	UP
Anp32b	0.0604181	0.558736	1	UP
Ddt	0.105631	0.558809	1	UP
Parp9	-0.118379	0.558888	1	DOWN
Rtcb	-0.15329	0.558931	1	DOWN
Gpn2	-0.0953989	0.558997	1	DOWN
Add1	-0.0634311	0.559005	1	DOWN
Fam229b	-0.501592	0.559014	1	DOWN
Msh5	2.38218	0.559051	1	UP
Nsd3	0.0722907	0.559076	1	UP
Neurl1a	-0.423318	0.559096	1	DOWN
Olfr462	1.00759	0.559129	1	UP
Ipo7	0.0831037	0.55925	1	UP
Ppp1r11	0.0718687	0.559273	1	UP
Lrrc8e	-0.571349	0.559416	1	DOWN
Prpf6	-0.0657871	0.559469	1	DOWN
Shpk	-0.118666	0.559479	1	DOWN
Fam129c	1.05084	0.559515	1	UP
Lhfp	0.166992	0.559582	1	UP
Stard7	-0.07992	0.559622	1	DOWN
Ddx41	-0.0652766	0.559661	1	DOWN
Dram2	0.101708	0.559669	1	UP
Zfp446	-0.16315	0.559696	1	DOWN
Olfr1167	-0.621645	0.559703	1	DOWN
Srp54a	0.0826377	0.559742	1	UP
Gm128	1.00759	0.559775	1	UP
Extl1	-0.280744	0.559881	1	DOWN
Prr7	0.821781	0.559952	1	UP
Snrnp40	0.0816561	0.559959	1	UP
Slc1a2	0.139986	0.560249	1	UP
Tspan33	-0.289551	0.560284	1	DOWN
Wdr5	-0.0441701	0.560327	1	DOWN
Dpp10	0.400611	0.560468	1	UP
Golga5	0.0593471	0.560537	1	UP
Pstpip2	-0.138475	0.560559	1	DOWN
Lmbrd2	0.105612	0.560577	1	UP
Sema5b	-0.657301	0.560609	1	DOWN
Ltc4s	0.4539	0.560621	1	UP
Cerkl	-3.10757	0.56067		DOWN
Haus3	0.148565	0.560679	1	UP
Slc10a6	0.325459	0.560734	1	UP
Cysltr2	0.899106	0.560791	1	UP
Sh3bp1	1.00759	0.560822	1	UP
Clec1a	0.238943	0.560912	1	UP
Gm10401	0.433952	0.56096	1	UP
Oxld1	-0.155243	0.560995	1	DOWN
Dgka	-0.118437	0.56103	1	DOWN
Parp6	-0.630963	0.5611	1	DOWN
Nuggc	0.772247	0.561113	1	UP
Zfp868	0.0945772	0.561145	1	UP
Kif21a	0.289228	0.561307	1	UP
Acot2	-0.278606	0.561324	1	DOWN
Fbxw9	-0.271618	0.561355	1	DOWN
Elmo3	-0.280519	0.561358	1	DOWN
Mat1a	0.416216	0.561403	1	UP
Slc13a2	1.0134	0.56142	1	UP
Tgfb1i1	-0.300898	0.561424	1	DOWN
E430018J23Rik	-0.148054	0.561504	1	DOWN
Sdccag8	-0.135643	0.561572	1	DOWN
Rps20	-0.0915896	0.561744	1	DOWN
Cdhr4	0.924679	0.5618	1	UP
Mob3a	0.185602	0.561808	1	UP
Cpsf3	-0.0539607	0.561905	1	DOWN
Myrip	0.393927	0.56223	1	UP
Ing3	0.113581	0.562303	1	UP
Ddah1	0.180163	0.562305	1	UP
Malt1	-0.106668	0.56239	1	DOWN
Atp5c1	0.0929013	0.562428	1	UP
Cnot6l	0.0812042	0.562551	1	UP
Nr2c2ap	0.147293	0.562686	1	UP
C87414	-1.09174	0.562736		DOWN
Cntf	0.268305	0.562745	1	UP
Kcna6	1.00759	0.56283	1	UP
G2e3	-0.121371	0.562872	1	DOWN
Lsg1	-0.61027	0.562904	1	DOWN
Pin4	-0.0862735	0.562961	1	DOWN
Abhd17b	0.104852	0.562985	1	UP
Zfp821	0.151486	0.563072	1	UP
Rec114	0.478194	0.563082	1	UP
Sympk	-0.101661	0.563113	1	DOWN
Stambp	0.0751684	0.563132	1	UP
Fut10	-0.267305	0.563144	1	DOWN
Rerg	-0.291218	0.563293	1	DOWN
Trpm6	-0.76083	0.563363	1	DOWN
Gamt	-0.293399	0.563373	1	DOWN
Cxcr4	0.315757	0.563382	1	UP
Mdh2	0.093281	0.563456	1	UP
Smyd5	-0.12868	0.563568	1	DOWN
Tnfaip6	0.356718	0.56359	1	UP
Sdf2	-0.0787958	0.563686	1	DOWN
Ttc30b	-0.12436	0.563692	1	DOWN
Cfap77	-1.10162	0.563777	1	DOWN
Fbxl21	-0.263629	0.563819	1	DOWN
Fto	-0.0560327	0.56387	1	DOWN
Olfr341	-0.566035	0.563954	1	DOWN
Tpi1	0.103076	0.563973	1	UP
Ampd2	-0.16212	0.564043	1	DOWN
Azi2	0.0537105	0.564066	1	UP
Cd209f	-1.57029	0.5641	1	DOWN
Cd200r2	0.972815	0.564197	1	UP
Sfswap	0.167365	0.564263	1	UP
Mtmr14	0.114717	0.564293	1	UP
Bspry	0.949269	0.564353	1	UP
Lmo7	0.106924	0.564359	1	UP
Cox17	0.0823525	0.564412	1	UP
Zfp513	-0.0894752	0.564501	1	DOWN
Cd244a	1.12218	0.564532	1	UP
Armc5	-0.105719	0.564557	1	DOWN
Runx1	-0.466369	0.564569	1	DOWN
Gm17349	1.80083	0.564627		UP
Tmem51	-0.408756	0.564697	1	DOWN
Rint1	0.141152	0.56474	1	UP
Nkg7	-0.686383	0.564778	1	DOWN
Ctdsp1	-0.0675117	0.564782	1	DOWN
Fbxo44	-0.219945	0.564965	1	DOWN
Cep120	0.0855119	0.564969	1	UP
Gnas	0.0509897	0.565197	1	UP
Metrn	-0.171455	0.565248	1	DOWN
Rundc1	0.0811597	0.565298	1	UP
Itih4	0.212931	0.565313	1	UP
Olfr1293-ps	-0.589693	0.565327	1	DOWN
Gm5096	0.298101	0.565347	1	UP
Gjd4	-1.22223	0.565552	1	DOWN
Zik1	0.233859	0.565625	1	UP
Msh2	-0.119313	0.565678	1	DOWN
Cacul1	-0.0520533	0.565702	1	DOWN
Otub2	-0.34189	0.565807	1	DOWN
Polr1d	0.0528584	0.565871	1	UP
Tmem67	0.160492	0.566092	1	UP
Ncf4	-0.319131	0.566123	1	DOWN
Marveld2	-0.321796	0.56623	1	DOWN
Rexo4	-0.103117	0.566249	1	DOWN
Slc18b1	-0.186364	0.56627	1	DOWN
G6pc	-0.370697	0.566368	1	DOWN
Ggcx	-0.086903	0.56643	1	DOWN
Polr2k	-0.0626187	0.566471	1	DOWN
4930404N11Rik	1.00759	0.566474	1	UP
D17H6S53E	-0.0843012	0.566491	1	DOWN
Myef2	-0.120842	0.566534	1	DOWN
Zgpat	-0.27515	0.566568	1	DOWN
Olfr765	1.32726	0.56662		UP
Msrb2	-0.117395	0.566628	1	DOWN
Bbs2	0.136299	0.566669	1	UP
Papss1	-0.161681	0.56671	1	DOWN
Nmnat1	-0.100862	0.566713	1	DOWN
Vmn1r51	0.553918	0.566881	1	UP
Tcf7	-0.381685	0.566906	1	DOWN
Cacna1e	0.876246	0.566948	1	UP
Arfgef2	0.0776742	0.56695	1	UP
Tnfsf15	0.922858	0.567018	1	UP
Znhit6	-0.0869965	0.56702	1	DOWN
Pym1	0.0920885	0.567114	1	UP
Zfp865	0.15537	0.567166	1	UP
Gpr162	-0.631345	0.567168	1	DOWN
Pgm5	0.401829	0.567177	1	UP
Icam5	-1.3385	0.56718		DOWN
Sytl1	-0.427401	0.567229	1	DOWN
Ttc41	-0.229476	0.567269	1	DOWN
Smg9	-0.117369	0.567335	1	DOWN
Tlcd1	-0.144157	0.567341	1	DOWN
0610040J01Rik	-0.201927	0.567358	1	DOWN
Acvr2b	-0.188892	0.567594	1	DOWN
Gsto1	0.137612	0.567659	1	UP
Zcchc14	-0.0772782	0.567831	1	DOWN
Spic	0.333695	0.567875	1	UP
Adprm	-0.156018	0.567926	1	DOWN
Rab11fip4	-0.501571	0.568101	1	DOWN
Ddx58	-0.181038	0.568241	1	DOWN
Gltp	-0.150787	0.568273	1	DOWN
Cetn2	0.102743	0.568309	1	UP
Cdkn2d	0.131076	0.568346	1	UP
Sin3b	-0.0764945	0.568376	1	DOWN
Gbp9	-0.319273	0.568376	1	DOWN
Sec13	-0.0753843	0.5684	1	DOWN
Prps1	0.0949883	0.568423	1	UP
Scarb2	0.0914538	0.568433	1	UP
Fam174a	0.0676653	0.568567	1	UP
Cpm	0.137915	0.568705	1	UP
Fgfr4	-0.384191	0.568833	1	DOWN
Gm21885	0.646786	0.568899	1	UP
Ces1e	-0.183656	0.56892	1	DOWN
Zfp691	-0.107594	0.568959	1	DOWN
Cradd	-0.107499	0.56904	1	DOWN
Ric8b	0.116441	0.569149	1	UP
Shc1	0.0621086	0.569224	1	UP
Dcaf8	-0.0478649	0.56926	1	DOWN
Dnajb13	-0.535661	0.569272	1	DOWN
Sod3	-0.178781	0.569289	1	DOWN
Tssk1	-0.582184	0.569375	1	DOWN
Tent2	0.0777118	0.569491	1	UP
Fadd	-0.0920026	0.569509	1	DOWN
Olfr1196	0.809119	0.569571	1	UP
Ppp4r3a	0.0594213	0.569574	1	UP
Nat10	0.0978809	0.569619	1	UP
Mex3d	0.16188	0.569719	1	UP
Uba1	0.0608221	0.569792	1	UP
Gucy1b1	0.21906	0.569857	1	UP
4933405L10Rik	1.62751	0.570123		UP
Mrpl14	-0.103455	0.570366	1	DOWN
2010109A12Rik	-0.580755	0.570368	1	DOWN
Gm14698	0.387916	0.570436	1	UP
Pik3r6	-1.22199	0.570446	1	DOWN
Robo1	0.208849	0.570496	1	UP
Ccnd2	-0.181738	0.570624	1	DOWN
Acly	-0.228348	0.570643	1	DOWN
St14	0.605696	0.570655	1	UP
Sash1	-0.150728	0.570672	1	DOWN
Als2	-0.0882801	0.570702	1	DOWN
Lamb1	-0.182196	0.570723	1	DOWN
Spindoc	0.116539	0.570742	1	UP
Crtc2	0.313814	0.570792	1	UP
Depdc1a	-0.941636	0.570825	1	DOWN
Cactin	-0.106079	0.570868	1	DOWN
Mtss1	0.106879	0.570968	1	UP
Pcsk4	2.38302	0.570979	1	UP
C2cd3	-0.121432	0.571117	1	DOWN
Taf15	-0.0802237	0.571173	1	DOWN
Igf2bp1	1.00759	0.571269	1	UP
Mcu	-0.081884	0.571288	1	DOWN
Zkscan8	0.103639	0.571298	1	UP
Plekhh3	0.200925	0.571305	1	UP
Ctnnbip1	0.123097	0.571366	1	UP
Hbegf	0.358367	0.571515	1	UP
Olfr1105	0.989447	0.57169	1	UP
Vmn1r89	0.799227	0.57186	1	UP
Psmg4	-0.126152	0.571963	1	DOWN
Zfp944	0.10116	0.572034	1	UP
Bach2	0.187062	0.572105	1	UP
Khnyn	0.690381	0.572151	1	UP
Tbca	0.0724274	0.572167	1	UP
Gtf2e1	0.0802829	0.57225	1	UP
Ptpn6	-0.235505	0.572262	1	DOWN
Hpca	0.945088	0.57233	1	UP
Mthfs	-0.181913	0.572388	1	DOWN
Hao2	1.70826	0.572489		UP
Tent5b	0.43316	0.572633	1	UP
Paqr9	-0.201974	0.572957	1	DOWN
Dcaf11	0.0993434	0.573053	1	UP
Rps12-ps3	-0.094196	0.573134	1	DOWN
Gtf3c3	0.0719567	0.573137	1	UP
Usp30	-0.0588443	0.573148	1	DOWN
Osgin2	0.234063	0.573183	1	UP
Mrps23	-0.0578534	0.573273	1	DOWN
Tbc1d5	-0.0792274	0.573283	1	DOWN
Kctd12	-0.143716	0.573313	1	DOWN
Pex6	-0.115683	0.573352	1	DOWN
Gpr3	1.00759	0.573362	1	UP
Homer2	-0.14238	0.573444	1	DOWN
Aven	0.0890247	0.573523	1	UP
Gnrh1	-0.516257	0.573561	1	DOWN
Agpat4	-0.275294	0.573566	1	DOWN
1110004F10Rik	0.0533244	0.573696	1	UP
Fam183b	1.80373	0.573719	1	UP
Gm10309	0.288941	0.57376	1	UP
Klhl20	-0.140202	0.573816	1	DOWN
Fxr2	0.0635891	0.573903	1	UP
Ip6k1	-0.0668042	0.57393	1	DOWN
Slc27a4	0.104469	0.573977	1	UP
Slco6c1	0.474201	0.573983	1	UP
Nhlrc2	0.104246	0.574103	1	UP
Zfp142	0.184567	0.574125	1	UP
Cd86	-0.259299	0.574147	1	DOWN
Tnfsf12	-0.154205	0.574285	1	DOWN
Frat1	-0.171662	0.57437	1	DOWN
Lima1	0.373495	0.574391	1	UP
Gm9747	0.216283	0.574399	1	UP
Zfp354c	0.275588	0.574482	1	UP
Nop9	-0.0670786	0.574535	1	DOWN
Ccdc57	-0.395797	0.574617	1	DOWN
Fkbp9	-0.100713	0.574703	1	DOWN
Uimc1	0.0811071	0.574761	1	UP
Pros1	0.127264	0.574783	1	UP
Tmem230	-0.0670821	0.574798	1	DOWN
Adam23	0.501748	0.574803	1	UP
Mpp1	-0.14956	0.574895	1	DOWN
Nfix	-0.0708538	0.575038	1	DOWN
Idh3g	-0.10214	0.575064	1	DOWN
Uevld	-0.122769	0.575074	1	DOWN
Olfr279	0.445187	0.575096	1	UP
Myct1	-0.234579	0.57523	1	DOWN
Gpr21	0.796929	0.575251	1	UP
Pdlim1	0.181183	0.575433	1	UP
Aim2	-0.278251	0.575473	1	DOWN
Myoz2	-0.722847	0.575493	1	DOWN
Itga11	-0.600307	0.575539	1	DOWN
Rmdn1	-0.0673214	0.575584	1	DOWN
Ccl17	0.48299	0.57563	1	UP
Pla2g3	1.00759	0.575681	1	UP
Mcf2l	0.295815	0.575716	1	UP
Hspd1	0.0849903	0.575785	1	UP
Popdc3	-0.72238	0.575808	1	DOWN
Hid1	-0.230056	0.575889	1	DOWN
Tfdp2	0.105749	0.576077	1	UP
Dnajc24	-0.108011	0.576084	1	DOWN
Pld2	-0.128552	0.57616	1	DOWN
Fbxo2	0.486249	0.5762	1	UP
Olfr20	1.09681	0.576201	1	UP
Nsmf	-0.19547	0.576226	1	DOWN
Tmem30c	-0.665679	0.576341	1	DOWN
Olfr1156	0.178962	0.576376	1	UP
Muc1	-0.361325	0.576476	1	DOWN
Smg6	-0.120345	0.576488	1	DOWN
Serac1	-0.157449	0.576514	1	DOWN
Fcer2a	-0.262549	0.576557	1	DOWN
Clrn1	-0.468593	0.576572	1	DOWN
Setd2	0.0807531	0.576591	1	UP
Tapbp	-0.723029	0.576698	1	DOWN
Rapgef4	0.544394	0.576719	1	UP
Olfr13	-1.80099	0.576759		DOWN
Abhd17c	0.0979996	0.576796	1	UP
Ubr7	0.0664775	0.576841	1	UP
Olfml2a	-0.470803	0.576853	1	DOWN
Ifitm10	-0.341023	0.577033	1	DOWN
Cd9	-0.212488	0.577148	1	DOWN
Zdhhc24	1.01077	0.577184	1	UP
Cfap54	-0.679944	0.577325	1	DOWN
Srsf5	-0.176874	0.577523	1	DOWN
Araf	-0.0883031	0.577546	1	DOWN
Asb10	-0.723177	0.577688	1	DOWN
Kcnd2	-0.723197	0.577818	1	DOWN
Car8	0.121526	0.578027	1	UP
Cand1	0.0475454	0.578071	1	UP
Arid3b	-0.133819	0.578139	1	DOWN
Rnf115	0.11974	0.57814	1	UP
Acsm2	0.299246	0.578203	1	UP
Set	0.0667312	0.578208	1	UP
Gm10131	0.13221	0.578236	1	UP
Abhd10	0.111163	0.578322	1	UP
Mcm5	-0.268407	0.578485	1	DOWN
Spcs2	0.11129	0.578571	1	UP
Homer3	-0.261903	0.57861	1	DOWN
Usp11	-0.388322	0.578672	1	DOWN
Etnk2	0.37171	0.57868	1	UP
Lgals9	-0.117485	0.578819	1	DOWN
Acox1	0.123754	0.578891	1	UP
Rnf4	-0.0774662	0.57896	1	DOWN
Ndufv1	0.0905013	0.578963	1	UP
Rhbdf1	-0.202874	0.579003	1	DOWN
Pfkp	-0.233197	0.579033	1	DOWN
Clec4n	-0.306469	0.579128	1	DOWN
Cdkn3	-1.56904	0.579303		DOWN
Foxa2	0.14331	0.579479	1	UP
C2cd4c	0.345282	0.579481	1	UP
Drap1	-0.077599	0.5795	1	DOWN
Dnajb6	0.0666248	0.579532	1	UP
Fdps	-0.208835	0.579613	1	DOWN
Tsen54	-0.120644	0.579654	1	DOWN
Zfp503	-0.229775	0.579676	1	DOWN
Nphp3	-0.102549	0.579703	1	DOWN
Nes	-0.303982	0.57975	1	DOWN
Zswim1	-0.112386	0.579826	1	DOWN
Tril	-0.340435	0.579946	1	DOWN
Nol11	-0.0593831	0.579984	1	DOWN
Cdk12	0.108911	0.580107	1	UP
Tmppe	-0.29613	0.58038	1	DOWN
Cd19	1.00759	0.58041	1	UP
Mpg	-0.148023	0.580478	1	DOWN
B4gat1	-0.0873021	0.580567	1	DOWN
Cdk5rap3	-0.0849201	0.580749	1	DOWN
Olfr1258	-1.03622	0.580766		DOWN
Tmem68	0.115512	0.580793	1	UP
Phf2	-0.061754	0.580844	1	DOWN
Fuk	-0.197909	0.580866	1	DOWN
Aoc3	-0.363411	0.580898	1	DOWN
Zcrb1	0.0791636	0.580924	1	UP
Hes1	-0.176436	0.580964	1	DOWN
Gadd45g	0.286663	0.580973	1	UP
Hspa14	0.100577	0.581011	1	UP
Wdfy2	-0.112066	0.581037	1	DOWN
Pnck	-0.720405	0.581056	1	DOWN
Aspg	-0.137734	0.581085	1	DOWN
Rfxank	0.0967503	0.581098	1	UP
Cpped1	-0.076895	0.581216	1	DOWN
Abca6	0.159108	0.581254	1	UP
Dmtf1	-0.131577	0.581293	1	DOWN
Setd6	-0.112802	0.581349	1	DOWN
Tmed7	0.179821	0.581405	1	UP
Myh7b	-0.723749	0.58152	1	DOWN
Rnf20	0.0510984	0.581528	1	UP
Hmces	-0.106316	0.581565	1	DOWN
Nsd1	0.0546157	0.581608	1	UP
Tm6sf2	-0.123561	0.581634	1	DOWN
Cym	-0.635533	0.581684	1	DOWN
Arhgef40	-0.167501	0.581707	1	DOWN
Slc4a3	-0.723785	0.58176	1	DOWN
Sp1	0.0518624	0.582022	1	UP
Zfp72	0.167456	0.582112	1	UP
Mlxip	-0.2108	0.582126	1	DOWN
Suv39h1	0.291739	0.58218	1	UP
Specc1	-0.180755	0.582271	1	DOWN
Atg7	-0.0845043	0.582285	1	DOWN
Cacnb2	-0.721676	0.582376	1	DOWN
Itgb2l	-2.55361	0.582407	1	DOWN
Itsn1	0.101484	0.582434	1	UP
Ppef1	-0.702381	0.582569	1	DOWN
Camk2d	0.100473	0.582593	1	UP
Tbx18	-0.723916	0.582644	1	DOWN
Hist1h4i	0.178275	0.582698	1	UP
Supt20	0.191039	0.582739	1	UP
Kif19a	-0.723538	0.582803	1	DOWN
Pcnx	-0.0680634	0.582822	1	DOWN
Gm14295	0.111312	0.582889	1	UP
Flvcr1	-0.422096	0.582897	1	DOWN
Ano4	-0.719812	0.583069	1	DOWN
Ephb2	0.324998	0.583077	1	UP
Ccdc12	-0.0676754	0.583091	1	DOWN
Akap8	-0.0610224	0.583157	1	DOWN
Aes	-0.06407	0.583245	1	DOWN
Dmgdh	0.252897	0.583251	1	UP
Pcdhb5	-0.724012	0.583292	1	DOWN
Add3	-0.0900509	0.583293	1	DOWN
Ccr4	-0.72807	0.583457	1	DOWN
Slu7	-0.0527375	0.583612	1	DOWN
Kcnj3	-0.71965	0.583626	1	DOWN
Kbtbd13	-0.724065	0.583649	1	DOWN
Bicdl1	-0.220529	0.583677	1	DOWN
Bace1	-0.0960607	0.583766	1	DOWN
Vdac1	-0.0713107	0.583877	1	DOWN
Prcd	-0.581183	0.583928	1	DOWN
Inpp5j	-0.724108	0.583945	1	DOWN
Sv2c	-0.583824	0.584173	1	DOWN
Sugp1	-0.0636199	0.584275	1	DOWN
Snx8	-0.095622	0.584286	1	DOWN
Rbm14	0.0983795	0.584409	1	UP
Mmp9	-0.430758	0.584437	1	DOWN
Esyt1	-0.148913	0.584512	1	DOWN
Gm10842	1.45617	0.584524		UP
Tox	0.329652	0.584694	1	UP
P2ry2	0.159196	0.584716	1	UP
Usp3	0.193154	0.584716	1	UP
Pcsk9	-0.250272	0.584768	1	DOWN
Fbxo11	0.24073	0.584848	1	UP
Tyw3	-0.172724	0.585017	1	DOWN
Ptpn13	-0.26672	0.585051	1	DOWN
Tgm3	-0.714948	0.585089	1	DOWN
Chmp7	-0.0510791	0.58511	1	DOWN
Ccne2	0.161909	0.585182	1	UP
Zfp143	0.0991274	0.585215	1	UP
Cpne1	-0.0957097	0.585217	1	DOWN
Acsl5	-0.0796576	0.585275	1	DOWN
Vmn1r17	1.00759	0.58531	1	UP
Atp6v0d1	0.0565382	0.585346	1	UP
Dkk2	0.290797	0.585517	1	UP
Rbm26	0.114525	0.585625	1	UP
Tor1a	0.0891981	0.585673	1	UP
Sfrp5	0.507894	0.585712	1	UP
Spred2	0.14053	0.585743	1	UP
Zfp534	0.849894	0.585747	1	UP
Xlr4c	-1.29515	0.585842	1	DOWN
Slamf8	-0.523534	0.585882	1	DOWN
Ube2d1	-0.0896231	0.585905	1	DOWN
Zbtb14	0.108318	0.585957	1	UP
Plcd1	-0.333216	0.585973	1	DOWN
Siglecg	-2.37896	0.586059		DOWN
Zfp423	0.382736	0.5861	1	UP
Ankrd17	0.101885	0.586135	1	UP
Slc2a8	-0.0874711	0.586297	1	DOWN
Aak1	-0.0693496	0.586335	1	DOWN
Ak7	-0.76341	0.586375	1	DOWN
Sgcd	-0.724497	0.586582	1	DOWN
Nln	0.0794668	0.586641	1	UP
Tecrl	-0.721228	0.586667	1	DOWN
Acvrl1	-0.176862	0.586685	1	DOWN
Gtf2f1	-0.0843471	0.586724	1	DOWN
Ttc7	-0.166513	0.586797	1	DOWN
Nup62	-0.103071	0.586899	1	DOWN
Olfr323	0.815988	0.586904	1	UP
Aimp2	-0.0766063	0.586933	1	DOWN
Lancl1	-0.061201	0.587041	1	DOWN
Gldn	-0.650612	0.587064	1	DOWN
Atf3	-0.305243	0.587089	1	DOWN
Hibadh	0.0965932	0.587102	1	UP
Irf7	-0.201347	0.587195	1	DOWN
4930516K23Rik	-0.724601	0.587293	1	DOWN
Olfm2	-0.458709	0.587307	1	DOWN
Scaf1	-0.0750711	0.587344	1	DOWN
Tns1	0.156331	0.587347	1	UP
Gramd3	-0.100022	0.587379	1	DOWN
Mapkbp1	-0.128139	0.587406	1	DOWN
Ugt2b37	0.446101	0.587418	1	UP
Aarsd1	0.0738375	0.587486	1	UP
Csnk1g1	-0.108102	0.587615	1	DOWN
Cwf19l2	0.0742903	0.587632	1	UP
Fcrls	-0.724653	0.587646	1	DOWN
Olfr78	-0.682833	0.587717	1	DOWN
March5	0.099694	0.587788	1	UP
Acaa2	-0.0730215	0.587822	1	DOWN
Bcorl1	-0.165102	0.587879	1	DOWN
Ppip5k1	-0.141578	0.58798	1	DOWN
Arid1b	-0.0797364	0.587982	1	DOWN
1110051M20Rik	0.16934	0.588005	1	UP
Apopt1	0.0679437	0.58806	1	UP
Gm21188	-1.33327	0.588074	1	DOWN
Ppbp	-0.382132	0.588275	1	DOWN
Eif4e2	-0.0519282	0.588294	1	DOWN
Tnfaip3	0.218908	0.588304	1	UP
Strn	0.0602343	0.588338	1	UP
Zranb3	-0.162198	0.588351	1	DOWN
Slc25a11	-0.0908001	0.588372	1	DOWN
Glt8d2	-0.724774	0.588472	1	DOWN
Gm20441	4.16603	0.588486		UP
Homez	-0.102029	0.588508	1	DOWN
Hgsnat	-0.0634229	0.588661	1	DOWN
Stk11	-0.0803335	0.588755	1	DOWN
Arl5c	0.23282	0.588759	1	UP
Skap2	0.0542852	0.588917	1	UP
Slc35a2	0.104013	0.588918	1	UP
Usp2	0.230369	0.588985	1	UP
Ppm1e	-0.582032	0.588995	1	DOWN
Slc7a15	-0.719641	0.58903	1	DOWN
Plac9a	-0.402974	0.589097	1	DOWN
Pard6a	0.15181	0.589168	1	UP
Vcl	0.125715	0.589175	1	UP
Nme6	-0.141851	0.589194	1	DOWN
Aldh3a2	-0.156311	0.589199	1	DOWN
Bves	-0.659648	0.589286	1	DOWN
Gm6871	0.849448	0.589448	1	UP
Neurod6	1.00759	0.589461		UP
Tdrd3	0.0755883	0.589504	1	UP
Ret	-0.720931	0.589566	1	DOWN
Tpk1	0.215091	0.589615	1	UP
Uqcrb	0.0844298	0.589639	1	UP
Ulk2	-0.0771606	0.589745	1	DOWN
Itpa	0.069842	0.589755	1	UP
Klhl13	0.15881	0.589824	1	UP
Rtn3	0.0417766	0.589862	1	UP
Spin2c	0.694832	0.589932	1	UP
Rnf43	-0.455468	0.589946	1	DOWN
Gm8225	1.00759	0.589948	1	UP
Mylk4	-0.720889	0.589978	1	DOWN
Prkacb	0.0978212	0.590037	1	UP
Apol6	-0.720872	0.590144	1	DOWN
Ckap2	-0.606946	0.590174	1	DOWN
Rhbdl1	-0.350728	0.59038	1	DOWN
Col6a1	-0.178877	0.590401	1	DOWN
Plekha3	0.192764	0.590489	1	UP
Slamf7	0.364179	0.5905	1	UP
Tmem243	0.10212	0.590547	1	UP
Trdmt1	0.127635	0.590559	1	UP
Slit2	-0.72081	0.59076	1	DOWN
Entpd7	-0.235309	0.59078	1	DOWN
Olfr1245	0.688936	0.590918	1	UP
Ccl11	-0.725143	0.591007	1	DOWN
Islr	-0.196036	0.591009	1	DOWN
Serpinb6b	0.427418	0.591019	1	UP
Ttc9	-0.717512	0.591148	1	DOWN
Ankrd34a	-0.720764	0.591218	1	DOWN
Hmg20a	-0.0675692	0.59126	1	DOWN
Fut7	0.926504	0.591294	1	UP
Adcy9	0.145237	0.591301	1	UP
AI987944	0.071703	0.591355	1	UP
Eif2d	-0.0532438	0.591398	1	DOWN
B4galt7	0.0804938	0.591401	1	UP
Vmn1r38	-0.330497	0.591427	1	DOWN
Ankrd27	-0.0779435	0.591439	1	DOWN
Tbc1d8b	0.176111	0.591471	1	UP
Tsn	0.0608655	0.591473	1	UP
Adamts3	-0.659518	0.591479	1	DOWN
Cxxc1	-0.046392	0.591557	1	DOWN
Pigt	-0.085148	0.591623	1	DOWN
Papss2	0.158671	0.591732	1	UP
Dnajc25	0.0796225	0.591818	1	UP
Agl	-0.0916624	0.591901	1	DOWN
Rpa3	-0.131208	0.591901	1	DOWN
Rap2c	0.0664971	0.591948	1	UP
Wdr60	-0.134686	0.591983	1	DOWN
Apool	-0.0810913	0.592018	1	DOWN
Deup1	-0.629913	0.592189	1	DOWN
Cbx3	0.0529029	0.592236	1	UP
Ephb6	-0.472832	0.592303	1	DOWN
Dmrta1	-0.460654	0.592311	1	DOWN
Vps39	-0.0690683	0.592362	1	DOWN
Col4a2	-0.181409	0.592369	1	DOWN
Kxd1	-0.0723207	0.592495	1	DOWN
Ppm1l	0.10887	0.5925	1	UP
Nmbr	1.45526	0.59251		UP
Mmp27	-0.376891	0.592511	1	DOWN
Ddr1	0.197312	0.592515	1	UP
Skida1	-0.258998	0.592551	1	DOWN
2410004B18Rik	0.109825	0.592652	1	UP
Cpb1	1.00759	0.592726	1	UP
Gm19935	-0.9886	0.592789	1	DOWN
Gm21958	0.970789	0.592821	1	UP
Mn1	-0.160469	0.592853	1	DOWN
Tmem59	0.0925952	0.592914	1	UP
Rmdn3	0.086914	0.59302	1	UP
Kmo	0.173444	0.593057	1	UP
Plvap	-0.150035	0.593206	1	DOWN
Snx15	-0.102539	0.593318	1	DOWN
Coro2b	-0.217498	0.593414	1	DOWN
Themis	-2.13107	0.593435	1	DOWN
Irx2	-0.72552	0.593608	1	DOWN
Slamf6	0.510276	0.593637	1	UP
Rps24	0.0533373	0.593647	1	UP
Fbxo27	-0.72553	0.59368	1	DOWN
Mis12	0.0834154	0.593688	1	UP
Ddias	0.303516	0.593756	1	UP
Mfn1	0.0437073	0.593813	1	UP
Gm10604	-0.672042	0.593928	1	DOWN
I0C0044D17Rik	1.53968	0.593945		UP
Fam49a	-0.1867	0.593993	1	DOWN
Dzip3	-0.340416	0.594021	1	DOWN
Pdrg1	0.136183	0.594112	1	UP
Acyp2	-0.166489	0.594135	1	DOWN
Prss36	-0.236353	0.59414	1	DOWN
Cstf1	-0.059053	0.594376	1	DOWN
Psd3	0.114863	0.59444	1	UP
Mlx	0.0837257	0.594453	1	UP
Olfr970	2.34365	0.594568		UP
Higd1a	0.0671404	0.594807	1	UP
3110021N24Rik	-0.713858	0.59483	1	DOWN
Kptn	-0.0862108	0.595002	1	DOWN
Cdk20	-0.484941	0.595124	1	DOWN
Eif1ad	0.0598786	0.595149	1	UP
Ptpdc1	0.202275	0.595171	1	UP
Apobr	-0.295709	0.595175	1	DOWN
Slc37a4	-0.128915	0.595211	1	DOWN
Maneal	-0.720353	0.595329	1	DOWN
Mab21l3	1.20402	0.595365	1	UP
Olfr12	-0.273178	0.595446	1	DOWN
Flii	-0.0669884	0.595463	1	DOWN
Il17ra	0.247899	0.595598	1	UP
Sema6c	0.295667	0.595654	1	UP
Rae1	-0.0683951	0.595949	1	DOWN
Ncbp1	0.0532861	0.59597	1	UP
Fmod	0.268603	0.596047	1	UP
Medag	0.375806	0.596185	1	UP
Fgfr1op2	0.0707248	0.596266	1	UP
1810022K09Rik	0.0826161	0.596387	1	UP
Fam229a	1.72048	0.596564		UP
Isyna1	-0.436558	0.596618	1	DOWN
Ssh1	-0.105569	0.596662	1	DOWN
Pm20d1	0.086311	0.596754	1	UP
Sorbs3	0.159265	0.597146	1	UP
Alpk2	-0.656917	0.597175	1	DOWN
Spata9	-0.335136	0.597197	1	DOWN
Acadm	0.127582	0.597207	1	UP
Hspb7	0.315901	0.597212	1	UP
Slc5a11	-1.0671	0.597281		DOWN
Peak1	-0.1297	0.597296	1	DOWN
F830016B08Rik	0.224531	0.59739	1	UP
Pkd2	0.100906	0.597423	1	UP
Elk3	-0.151169	0.597426	1	DOWN
Rps6	0.0647052	0.597429	1	UP
Gnai2	-0.0675756	0.59743	1	DOWN
Gpr37	0.381556	0.597547	1	UP
Rfxap	-0.0966511	0.5976	1	DOWN
Rbfox3	-0.522577	0.597644	1	DOWN
Psmd5	-0.0948238	0.597775	1	DOWN
Dhdds	0.102985	0.597828	1	UP
Trnp1	-0.720094	0.597969	1	DOWN
Rbm12b1	0.183624	0.597979	1	UP
Srpk2	0.117922	0.597992	1	UP
Orai3	-0.0899913	0.598059	1	DOWN
Sox8	-0.703639	0.598189	1	DOWN
Slc38a4	0.196259	0.59821	1	UP
Olfr853	-0.389882	0.598272	1	DOWN
Vmn1r198	0.491044	0.5985	1	UP
Gabrg3	1.00759	0.598536	1	UP
Utp20	0.0754313	0.598592	1	UP
Gbp8	1.63185	0.598619	1	UP
Rad9a	-0.151898	0.598691	1	DOWN
Gria1	1.00759	0.598718	1	UP
Zfp64	-0.0858092	0.598769	1	DOWN
Fhad1	0.295294	0.598832	1	UP
P3h3	-0.181538	0.598931	1	DOWN
Ttc22	1.27024	0.598935		UP
Mrpl27	-0.06417	0.598967	1	DOWN
Crtam	1.00759	0.59907	1	UP
Mrps30	0.072053	0.599187	1	UP
Sec14l1	-0.0971483	0.599194	1	DOWN
Klhdc8a	-0.25094	0.599213	1	DOWN
Agpat3	0.0627466	0.599231	1	UP
Prkdc	-0.0946843	0.599254	1	DOWN
Psmc2	0.0510218	0.599357	1	UP
Pofut2	0.0670403	0.599358	1	UP
Als2cr12	-0.719953	0.599416	1	DOWN
Slc16a1	0.122238	0.599449	1	UP
Dennd2c	-0.698255	0.599477	1	DOWN
Olfr66	-0.435332	0.599477	1	DOWN
Cdan1	-0.14364	0.599538	1	DOWN
Tango6	-0.105639	0.599576	1	DOWN
Tomm40	-0.0778953	0.599713	1	DOWN
Sh2d3c	-0.166754	0.599819	1	DOWN
Cd81	-0.045816	0.599908	1	DOWN
Nacc2	-0.0934638	0.599929	1	DOWN
Ncoa3	-0.080215	0.599932	1	DOWN
Gm4756	-0.159924	0.599946	1	DOWN
Olfr1381	-0.638164	0.599956	1	DOWN
Ogfod1	0.056925	0.600049	1	UP
P2rx3	-0.311957	0.600178	1	DOWN
Ythdf2	0.0811959	0.600216	1	UP
Rbm12b2	0.19556	0.600244	1	UP
Scai	0.165626	0.600254	1	UP
Olfr798	-0.908784	0.600318	1	DOWN
Gm4788	0.20204	0.600363	1	UP
Washc4	0.0693594	0.600393	1	UP
Rcl1	-0.130966	0.600453	1	DOWN
Mapkap1	-0.0711853	0.600473	1	DOWN
Rsc1a1	-0.280151	0.600523	1	DOWN
Arid2	-0.0806117	0.600527	1	DOWN
Ptprr	-0.661988	0.600534	1	DOWN
Adprhl2	0.122465	0.600575	1	UP
Kank4	-0.714973	0.600593	1	DOWN
Ica1l	-0.685998	0.600669	1	DOWN
Zdhhc23	-0.653039	0.600713	1	DOWN
Nom1	-0.048512	0.600836	1	DOWN
Tex264	-0.0816791	0.600861	1	DOWN
Pgghg	-0.160073	0.60089	1	DOWN
Abhd16b	1.00759	0.600927	1	UP
Axin2	0.19361	0.600957	1	UP
Sbno2	-0.129506	0.600986	1	DOWN
Rpl41	-0.0642828	0.601079	1	DOWN
Gm10800	1.00759	0.601172	1	UP
Aoc1	-1.29851	0.60128	1	DOWN
Hist1h2bc	-0.0696809	0.601316	1	DOWN
Arhgef19	-0.209254	0.60132	1	DOWN
Gm9821	-0.656539	0.601338	1	DOWN
Fgfr2	-0.242298	0.60134	1	DOWN
Foxo6	-0.719766	0.60136	1	DOWN
Pate2	-1.59596	0.601375		DOWN
Nsmce2	-0.0724297	0.601479	1	DOWN
Cops4	0.0467747	0.601481	1	UP
Rnf130	-0.0449901	0.601515	1	DOWN
Ggh	0.117344	0.601528	1	UP
Pcdhga7	-0.662271	0.601691	1	DOWN
Ddx20	-0.0738058	0.601794	1	DOWN
Cd5l	-0.295399	0.601796	1	DOWN
Vmn1r73	-0.617814	0.601966	1	DOWN
Pigq	-0.0741887	0.601968	1	DOWN
Olfr133	0.690808	0.601994	1	UP
Asb5	-0.656257	0.602048	1	DOWN
Gemin7	-0.0773906	0.602071	1	DOWN
2310034G01Rik	-0.714577	0.602121	1	DOWN
Eif3f	-0.072265	0.602148	1	DOWN
Scamp2	-0.0646741	0.602158	1	DOWN
Agpat1	-0.0928092	0.602233	1	DOWN
Zfp808	-0.656103	0.602309	1	DOWN
Med25	-0.0754414	0.602348	1	DOWN
Vmn1r188	0.494328	0.602351	1	UP
Ccdc24	-0.395662	0.602361	1	DOWN
Zrsr2	-0.077664	0.602502	1	DOWN
Sap130	0.0797983	0.602588	1	UP
Magt1	0.100191	0.60262	1	UP
Larp1b	0.158049	0.602649	1	UP
Tead4	-0.414926	0.602655	1	DOWN
Rasgef1a	-0.726814	0.602681	1	DOWN
Abcf2	-0.0475573	0.602701	1	DOWN
Utp14a	0.0714898	0.602733	1	UP
Olfr484	0.765832	0.602847	1	UP
Fxyd6	-0.231295	0.602888	1	DOWN
Mzf1	0.557337	0.602917	1	UP
Amdhd2	-0.110064	0.60297	1	DOWN
Morf4l2	0.146148	0.60301	1	UP
I830077J02Rik	0.258849	0.60309	1	UP
Leng1	0.0741521	0.603157	1	UP
Olfr922	2.06534	0.6034		UP
Tmem185b	0.0779266	0.603409	1	UP
Slc4a2	-0.0691053	0.603605	1	DOWN
Olfr667	-0.263797	0.603743	1	DOWN
Kcnk10	-0.483588	0.603765	1	DOWN
Crb1	-0.690788	0.603802	1	DOWN
Lrrn4	0.520863	0.603805	1	UP
Ctf1	-0.140997	0.603843	1	DOWN
Jmjd4	-0.389249	0.603929	1	DOWN
Sass6	0.834896	0.604027	1	UP
Tcp11x2	1.53938	0.604054		UP
Zfp335	-0.0845325	0.604072	1	DOWN
Tmem231	-1.21512	0.604105	1	DOWN
Zcchc4	0.0816611	0.604174	1	UP
Lrrc51	-0.16879	0.604181	1	DOWN
Fibp	-0.0776194	0.604289	1	DOWN
Sox4	0.281237	0.604329	1	UP
Mrpl23	0.259887	0.60436	1	UP
Kif24	0.400605	0.604379	1	UP
Smarce1	0.0395007	0.604459	1	UP
Hnrnpab	0.0605819	0.604519	1	UP
Tmem123	-0.0835392	0.604583	1	DOWN
S1pr4	0.421056	0.60464	1	UP
Hmox1	0.208316	0.604655	1	UP
Hmgcs2	-0.196106	0.604881	1	DOWN
Rnf212	1.66577	0.60495		UP
Etl4	-0.156332	0.605017	1	DOWN
Alg14	-0.073855	0.605141	1	DOWN
Hspa12a	-0.254236	0.605222	1	DOWN
Klra8	-1.09643	0.605258	1	DOWN
Frmd6	-0.128297	0.605266	1	DOWN
Rab23	-0.207298	0.605337	1	DOWN
Sf3a1	-0.061378	0.605399	1	DOWN
Mrpl28	-0.0648469	0.605411	1	DOWN
Aig1	-0.12463	0.605481	1	DOWN
Fntb	0.102391	0.605531	1	UP
Bpifc	0.712682	0.605571	1	UP
Ftl1	0.0965712	0.605664	1	UP
Rpl34	0.0608172	0.605772	1	UP
Ncdn	0.114535	0.605779	1	UP
Prg4	0.167841	0.605955	1	UP
Pou4f1	-0.5876	0.606104	1	DOWN
Phactr4	0.0642857	0.606214	1	UP
Baat	0.0617549	0.606253	1	UP
Jun	-0.175185	0.606473	1	DOWN
Rere	-0.0644037	0.606692	1	DOWN
Lactb2	0.0818334	0.606717	1	UP
Gna11	-0.0696999	0.606748	1	DOWN
Slc35c2	-0.140769	0.606776	1	DOWN
Tmem163	0.763897	0.60678	1	UP
Itpk1	-0.155117	0.606796	1	DOWN
Ntrk1	-0.517381	0.606911	1	DOWN
Col11a2	0.263781	0.607083	1	UP
Cd82	-0.157814	0.607119	1	DOWN
Fdx1	-0.11164	0.607139	1	DOWN
Sptlc1	0.0521825	0.607157	1	UP
Scrn2	-0.173815	0.607176	1	DOWN
Hlx	0.216063	0.607215	1	UP
Zfp777	0.0945303	0.60734	1	UP
Stk32c	-0.650205	0.607416	1	DOWN
Impg2	0.268914	0.607494	1	UP
Zfp704	-0.14043	0.60759	1	DOWN
2310030G06Rik	-0.229299	0.607743	1	DOWN
Gm2174	1.63008	0.607748		UP
Nfkbil1	0.102983	0.607922	1	UP
6030468B19Rik	1.00759	0.607947		UP
Gm10282	0.294128	0.607967	1	UP
Moap1	0.235567	0.607969	1	UP
Olfr1323	0.947875	0.608044		UP
Cpeb3	-0.0763808	0.608049	1	DOWN
1700020D05Rik	-0.719132	0.608084	1	DOWN
Sgip1	-0.673912	0.608242	1	DOWN
Bax	-0.0733507	0.608276	1	DOWN
Acadl	0.121704	0.608286	1	UP
Proz	-0.132904	0.608335	1	DOWN
Hp	0.171359	0.608466	1	UP
Bdp1	0.192269	0.608485	1	UP
Edc3	0.141766	0.608513	1	UP
Vti1b	0.0711684	0.608534	1	UP
Gapdh	-0.0838666	0.60856	1	DOWN
Slc17a4	-0.217767	0.608561	1	DOWN
Blk	-0.65669	0.608567	1	DOWN
Traf4	-0.123222	0.608674	1	DOWN
R3hcc1	0.0774838	0.608819	1	UP
Syt14	-0.71288	0.608847	1	DOWN
Dhx16	-0.0542776	0.608993	1	DOWN
Efcab12	1.00759	0.60954	1	UP
Map4	-0.0850586	0.60955	1	DOWN
Arl16	-0.343785	0.609663	1	DOWN
Irak3	0.1644	0.60972	1	UP
Asb7	-0.62464	0.609815	1	DOWN
Ndufaf3	-0.0990801	0.60988	1	DOWN
Zzef1	0.122124	0.609965	1	UP
Il12rb2	-0.921275	0.610027	1	DOWN
Ephx2	0.148369	0.610051	1	UP
Ubl7	-0.0555522	0.610088	1	DOWN
Rnf214	-0.0789094	0.610097	1	DOWN
Six2	-0.664418	0.610297	1	DOWN
Ptpre	-0.260174	0.610342	1	DOWN
Trmt10a	0.0948746	0.610535	1	UP
Rpp14	0.050047	0.610575	1	UP
Olfr487	1.00759	0.610577	1	UP
Kcnt2	-0.174751	0.610645	1	DOWN
Nt5dc3	0.128471	0.610672	1	UP
Ttc19	-0.0661111	0.610709	1	DOWN
Dynll2	-0.0592881	0.610831	1	DOWN
Zfp729a	0.14015	0.610841	1	UP
Olfr212	-0.71238	0.610886	1	DOWN
Slc38a11	-0.655185	0.6109	1	DOWN
Psmb10	-0.107657	0.611017	1	DOWN
Ecd	-0.0499854	0.611112	1	DOWN
Nkiras1	0.107354	0.611287	1	UP
Nat8f3	0.751653	0.611294	1	UP
Sema3g	-0.329721	0.611379	1	DOWN
Taf2	-0.0998765	0.611397	1	DOWN
Phf21a	0.0705745	0.611466	1	UP
Ccdc3	-0.203068	0.611658	1	DOWN
Zfp661	-0.127965	0.611714	1	DOWN
Isoc1	-0.086217	0.611753	1	DOWN
Gm4707	-0.345043	0.611916	1	DOWN
Pld5	1.45316	0.61195		UP
Pdzd3	-0.72812	0.612052	1	DOWN
Tdrd5	-0.765282	0.612059	1	DOWN
Lgals8	-0.0619778	0.612106	1	DOWN
Syngr1	-0.342179	0.612248	1	DOWN
Lclat1	0.0959435	0.612264	1	UP
Itgb2	-0.308012	0.61257	1	DOWN
Wdr92	-0.0794954	0.612893	1	DOWN
Pcdhb21	-0.65459	0.612911	1	DOWN
Lilr4b	-0.997414	0.612943	1	DOWN
Mrps9	-0.0871571	0.613272	1	DOWN
Itga2b	-0.377339	0.613303	1	DOWN
Pigb	-0.195904	0.613378	1	DOWN
Wipf1	0.135212	0.613455	1	UP
Mblac2	-0.160479	0.613473	1	DOWN
Fzd5	0.122612	0.613608	1	UP
Taf4	-0.0672042	0.613648	1	DOWN
Kcnma1	-0.381725	0.61377	1	DOWN
Cep57	0.0664386	0.613773	1	UP
Kpna6	0.0460154	0.613777	1	UP
Rtel1	-0.114345	0.613866	1	DOWN
Zscan29	0.0655011	0.613924	1	UP
Dtx1	-1.52436	0.613936	1	DOWN
Oaz3	-1.03448	0.61396	1	DOWN
Urod	-0.0973116	0.614008	1	DOWN
B3gnt4	-0.948165	0.614037	1	DOWN
Plxnb1	-0.159527	0.61405	1	DOWN
Cyb5d2	-0.0995467	0.614114	1	DOWN
Prdx2	0.0542499	0.614192	1	UP
Cacna2d3	-0.702777	0.614198	1	DOWN
Hba-a1	-0.22767	0.614302	1	DOWN
Olfr1505	0.30598	0.614358	1	UP
Zfp60	0.0854244	0.614364	1	UP
Steap1	-0.404098	0.614437	1	DOWN
Myl9	-0.165735	0.614454	1	DOWN
1700019A02Rik	1.53909	0.614462		UP
Ccl21a	0.227204	0.614517	1	UP
Ednra	-0.170195	0.61457	1	DOWN
Rrnad1	-0.379034	0.614602	1	DOWN
Cdh5	-0.156791	0.614612	1	DOWN
Cpsf6	0.0707917	0.614762	1	UP
Epb41l4b	-0.278953	0.614765	1	DOWN
Trpc6	-0.19474	0.614805	1	DOWN
Ngb	0.549745	0.61484	1	UP
Sphk2	-0.0977586	0.614854	1	DOWN
Mrpl57	-0.101015	0.61492	1	DOWN
Cep290	0.204274	0.614955	1	UP
Nicn1	-0.0855964	0.614986	1	DOWN
Acbd3	0.0730447	0.615164	1	UP
Tmem116	0.401093	0.615289	1	UP
Hsd17b13	0.0747201	0.615339	1	UP
Gal3st1	-0.373311	0.615472	1	DOWN
P2ry1	0.163273	0.615514	1	UP
Mtx3	0.0794168	0.615546	1	UP
Kcnj15	-0.36732	0.615675	1	DOWN
Atf7	-0.0754858	0.615758	1	DOWN
Ccz1	-0.0472644	0.615811	1	DOWN
Slc43a2	-0.144722	0.615848	1	DOWN
2810004N23Rik	0.0530684	0.615909	1	UP
Cpne9	-0.741569	0.615963	1	DOWN
Arhgap33	0.403725	0.616041	1	UP
Gm49027	-1.46507	0.616111		DOWN
Xab2	0.0717228	0.61624	1	UP
Sparcl1	0.140548	0.616258	1	UP
Olfr149	-0.528237	0.616333	1	DOWN
Gm45717	-0.648644	0.616338	1	DOWN
Fbxw2	0.0820021	0.616351	1	UP
Scamp4	-0.0779458	0.616355	1	DOWN
Igfbp4	0.120913	0.616356	1	UP
Zfp341	0.36058	0.61637	1	UP
Synpo2l	0.340414	0.616377	1	UP
Prkcd	-0.139219	0.616464	1	DOWN
Ctsd	-0.0718203	0.616466	1	DOWN
Dnm1	-0.533362	0.616475	1	DOWN
Tlk2	-0.170621	0.616686	1	DOWN
Rnf222	-0.408141	0.616762	1	DOWN
Amy2a5	1.00759	0.616809	1	UP
Fign	-0.172386	0.616846	1	DOWN
Nat1	0.232506	0.616896	1	UP
Obsl1	0.269031	0.616896	1	UP
Grin2b	-0.565228	0.616919	1	DOWN
Pnma1	-0.728792	0.616969	1	DOWN
Cerk	-0.357771	0.616981	1	DOWN
Strn4	-0.0503174	0.617034	1	DOWN
Zfp41	0.242264	0.617062	1	UP
Alox8	-0.728806	0.617076	1	DOWN
Pcdhb11	-0.666338	0.617096	1	DOWN
Jakmip3	-0.718312	0.617131	1	DOWN
Gm10762	-0.121021	0.617251	1	DOWN
Dok2	0.251373	0.617307	1	UP
Dgki	1.00759	0.617346	1	UP
Msn	-0.147622	0.617392	1	DOWN
Lman1l	0.785679	0.617395	1	UP
Cables1	-0.261684	0.617566	1	DOWN
Csnk2b	-0.0909028	0.617666	1	DOWN
Ccdc22	-0.0768297	0.6177	1	DOWN
D2hgdh	0.085611	0.617719	1	UP
Polr3c	-0.0617153	0.617762	1	DOWN
Cyp20a1	0.164252	0.617784	1	UP
Elf2	0.102284	0.617795	1	UP
Cnot1	-0.0812321	0.617876	1	DOWN
Ppp2r5b	0.0990146	0.618053	1	UP
Nudt14	0.070342	0.618127	1	UP
N4bp1	0.0738301	0.618219	1	UP
Gucy1a2	-0.728964	0.618241	1	DOWN
Fam53a	-0.0661767	0.618246	1	DOWN
Gm45015	0.580666	0.618262	1	UP
Asxl2	0.0843087	0.618358	1	UP
Cops8	-0.055222	0.618429	1	DOWN
Klhl5	-0.146424	0.618499	1	DOWN
Cox7b	0.0759757	0.618521	1	UP
Hsd3b3	-0.26202	0.618592	1	DOWN
Ogfr	-0.0481907	0.618599	1	DOWN
Adgrg3	-0.234934	0.618699	1	DOWN
Znrf3	0.110953	0.618758	1	UP
Suclg2	0.0887782	0.618833	1	UP
Gm10160	0.96906	0.618856	1	UP
St8sia4	-0.294128	0.618977	1	DOWN
Thg1l	-0.105238	0.619009	1	DOWN
Col9a3	0.906504	0.619136	1	UP
Retsat	0.181468	0.619142	1	UP
Nfia	0.0867661	0.619178	1	UP
Slc9a9	-0.205935	0.619198	1	DOWN
Hif1an	0.0513848	0.619205	1	UP
Dio3	-0.729095	0.619207	1	DOWN
Sstr2	-0.389266	0.619399	1	DOWN
Gcnt4	0.529186	0.619408	1	UP
Aadat	0.162088	0.619629	1	UP
Rpp38	0.105228	0.619651	1	UP
A830018L16Rik	-0.66306	0.619667	1	DOWN
Zdhhc6	0.0477146	0.619676	1	UP
Snrpf	0.0769898	0.619723	1	UP
Lrrn2	-0.663091	0.619913	1	DOWN
Gm26566	-0.577329	0.619953	1	DOWN
Olfr131	0.776766	0.619979	1	UP
Gm3373	1.00759	0.620005	1	UP
Rspo3	-0.160551	0.620071	1	DOWN
Tnfrsf1a	0.0764873	0.620288	1	UP
Senp8	0.16993	0.620327	1	UP
Hrk	-0.655952	0.620532	1	DOWN
Atl3	0.0845953	0.620549	1	UP
Nup210	-0.180609	0.620576	1	DOWN
Pttg1ip	0.057143	0.620964	1	UP
4933427I04Rik	-0.639736	0.621002	1	DOWN
Plk3	0.316089	0.62101	1	UP
Agtrap	-0.131121	0.621035	1	DOWN
Yipf3	-0.0913174	0.621161	1	DOWN
Xpo1	-0.0920019	0.621186	1	DOWN
Olfr539	0.171123	0.621216	1	UP
Elac1	0.0843867	0.621332	1	UP
Ccdc59	0.068138	0.621333	1	UP
Gm28168	1.63092	0.621341		UP
Zcchc24	-0.18005	0.621516	1	DOWN
Lysmd1	-0.063121	0.621748	1	DOWN
Ssna1	-0.145564	0.621779	1	DOWN
Zfp959	-0.124482	0.621885	1	DOWN
Smurf1	-0.085868	0.621973	1	DOWN
Ahsa2	-0.0557421	0.622024	1	DOWN
Disp2	0.341055	0.622045	1	UP
Hsdl1	0.0781971	0.622059	1	UP
S1pr5	-0.250244	0.62214	1	DOWN
Riox1	0.0989001	0.622158	1	UP
Kif14	0.70171	0.622164	1	UP
Pigl	-0.108587	0.622307	1	DOWN
Scfd1	0.0649613	0.622366	1	UP
Mmgt1	0.0804264	0.622368	1	UP
6330409D20Rik	-0.709678	0.622395	1	DOWN
Dhx40	0.060409	0.62243	1	UP
Rasd2	-0.529242	0.622432	1	DOWN
Glrx	0.11147	0.622483	1	UP
Creb3l4	0.420197	0.622489	1	UP
Gspt1	0.0387664	0.622495	1	UP
Sept10	0.0976422	0.622538	1	UP
Etfa	0.0914173	0.622545	1	UP
Pfkfb3	0.26066	0.622564	1	UP
Ndufs6	-0.0656873	0.622588	1	DOWN
Il16	-0.201564	0.622592	1	DOWN
Tbp	-0.0725971	0.622598	1	DOWN
Afg3l2	0.0602836	0.622703	1	UP
Gapdhs	-0.280381	0.622714	1	DOWN
Fsd1l	-0.21357	0.622817	1	DOWN
Kitl	0.15227	0.622901	1	UP
Nrip3	-0.717801	0.62298	1	DOWN
Ccdc87	-0.722955	0.622981	1	DOWN
Chchd3	0.0879814	0.622984	1	UP
Fbxo16	0.968789	0.623076	1	UP
Usp8	0.0868349	0.623143	1	UP
Mogs	-0.126615	0.623205	1	DOWN
Zfp810	0.136184	0.623216	1	UP
Utp3	0.0433384	0.623267	1	UP
Id4	-0.217144	0.623333	1	DOWN
Ranbp3l	-0.729649	0.623338	1	DOWN
Ccr7	0.577266	0.623342	1	UP
Ivd	0.105818	0.623355	1	UP
Tex261	-0.0469424	0.623442	1	DOWN
Fkbp1a	-0.0511976	0.623483	1	DOWN
Slc35e2	-0.0836212	0.623483	1	DOWN
Tor1aip1	0.0548609	0.623489	1	UP
Kank3	0.168163	0.623576	1	UP
Dock1	-0.0695953	0.623591	1	DOWN
Hemgn	1.00759	0.623745	1	UP
Bend5	-0.717734	0.623762	1	DOWN
Fen1	-0.133243	0.623774	1	DOWN
Phyhd1	-0.103947	0.62379	1	DOWN
Unk	-0.275374	0.623816	1	DOWN
Lonrf1	-0.134203	0.623883	1	DOWN
Ift46	-0.0581485	0.623934	1	DOWN
9330161L09Rik	-0.66779	0.624028	1	DOWN
Vps41	-0.0586571	0.624033	1	DOWN
Myo5c	-0.656597	0.624098	1	DOWN
Olfr127	-0.69308	0.624111	1	DOWN
Arrdc2	-0.32732	0.624146	1	DOWN
6720489N17Rik	-0.386115	0.624339	1	DOWN
Kcnj16	0.389011	0.62458	1	UP
Tbxa2r	-0.293161	0.624611	1	DOWN
Klhl23	-0.335227	0.624658	1	DOWN
Endog	-0.0872528	0.624679	1	DOWN
Tm9sf1	-0.0641796	0.624702	1	DOWN
Ppard	-0.729834	0.624722	1	DOWN
H2-M3	-0.165528	0.624762	1	DOWN
Nuak2	0.139741	0.624773	1	UP
Calml4	-0.30277	0.624782	1	DOWN
Map3k10	-0.0939299	0.625103	1	DOWN
Tmbim1	-0.114088	0.625171	1	DOWN
Iars2	0.0643943	0.625243	1	UP
Plac8	-0.334346	0.625265	1	DOWN
Olfr259	-0.69407	0.625306	1	DOWN
Adamts14	-0.239349	0.625339	1	DOWN
Prrxl1	-0.709018	0.625343	1	DOWN
Ctdsp2	-0.0679272	0.625353	1	DOWN
Gimap7	0.494113	0.625452	1	UP
Rbks	0.107115	0.625595	1	UP
Zfc3h1	0.14797	0.625604	1	UP
Zfp975	-0.102974	0.625709	1	DOWN
Zfp90	-0.256631	0.625713	1	DOWN
2810459M11Rik	-0.381694	0.625721	1	DOWN
Cphx3	3.75715	0.625775	1	UP
Mybl2	-0.331654	0.62592	1	DOWN
Mark3	-0.042988	0.625992	1	DOWN
Aldh9a1	0.0859237	0.626019	1	UP
Zfp995	-0.211332	0.626112	1	DOWN
D430019H16Rik	-0.348367	0.626128	1	DOWN
Arhgap45	-0.277495	0.626174	1	DOWN
C8a	0.102039	0.626182	1	UP
Rrm2	0.174669	0.626236	1	UP
Mak	-1.7743	0.626238	1	DOWN
Washc3	-0.0582134	0.626318	1	DOWN
Fam214a	0.191211	0.62636	1	UP
Usp21	-0.0852881	0.626404	1	DOWN
Chrm1	0.514962	0.626408	1	UP
Ccdc106	0.34454	0.626453	1	UP
Htr1b	-0.644905	0.626504	1	DOWN
Ptprf	-0.192337	0.626539	1	DOWN
Cpt1c	-0.655405	0.626585	1	DOWN
Mycn	0.414343	0.626593	1	UP
Slc39a5	-0.337504	0.626725	1	DOWN
Slc7a3	-0.717471	0.626849	1	DOWN
Pfkfb1	-0.149686	0.626855	1	DOWN
Cnot2	0.0594664	0.626866	1	UP
Tuba4a	-0.124428	0.626902	1	DOWN
Tert	-1.15772	0.626918	1	DOWN
Ror1	0.180786	0.62693	1	UP
Spg11	0.0784758	0.626963	1	UP
Acot11	0.158476	0.627014	1	UP
Pomt1	-0.176961	0.627015	1	DOWN
C1qtnf7	-0.230662	0.627032	1	DOWN
Smdt1	0.0661444	0.627176	1	UP
Tpt1	0.0875485	0.627189	1	UP
Slc44a4	-0.643919	0.627222	1	DOWN
Dnaja4	0.142004	0.627273	1	UP
Cgrrf1	0.0492953	0.627279	1	UP
Slc35g2	0.272968	0.627379	1	UP
Il7	0.270705	0.627398	1	UP
Snx30	-0.13678	0.627409	1	DOWN
1810009A15Rik	-0.0875026	0.627424	1	DOWN
Crlf3	0.0806606	0.627427	1	UP
L3mbtl2	-0.0666127	0.627467	1	DOWN
Bzw2	0.0772331	0.627477	1	UP
Clcn3	0.0705476	0.62758	1	UP
Fam207a	-0.051554	0.627613	1	DOWN
Dhx33	-0.0778648	0.627636	1	DOWN
Atp6v0a2	-0.0593754	0.627636	1	DOWN
Nrp2	-0.130148	0.627671	1	DOWN
Ripor1	-0.0947564	0.627713	1	DOWN
Ttn	0.308022	0.627721	1	UP
Scd2	-0.281213	0.627737	1	DOWN
Fam185a	-0.0756846	0.627815	1	DOWN
Acvr2a	0.0758644	0.627889	1	UP
Slc25a26	-0.114757	0.628014	1	DOWN
4632433K11Rik	0.658677	0.628047	1	UP
Trim35	-0.111646	0.628124	1	DOWN
Ube2i	-0.0437671	0.628154	1	DOWN
Gm5615	-0.669662	0.628644	1	DOWN
Echs1	0.0941241	0.628648	1	UP
Efcab5	-0.727631	0.628672	1	DOWN
Cep350	0.070671	0.628791	1	UP
Rwdd2a	0.279825	0.628794	1	UP
Gcdh	0.0656863	0.628894	1	UP
Ttll5	-0.182612	0.628938	1	DOWN
Ssr2	0.0811042	0.628976	1	UP
Prpsap2	0.202882	0.629009	1	UP
Nsrp1	0.0595226	0.629043	1	UP
Rusc1	-0.0982147	0.629048	1	DOWN
Klrg2	0.628447	0.629069	1	UP
Pi4k2a	0.052707	0.629097	1	UP
St8sia1	-0.516232	0.629196	1	DOWN
Ska3	-0.60624	0.629311	1	DOWN
Slc25a14	0.264269	0.629315	1	UP
Acnat1	-0.175631	0.62937	1	DOWN
Sult1d1	0.491912	0.629491	1	UP
Gcnt3	2.43201	0.629507		UP
Snrk	-0.131049	0.629547	1	DOWN
Gm10985	-0.329319	0.629821	1	DOWN
Amer2	-0.65212	0.629883	1	DOWN
Meis3	0.453685	0.629883	1	UP
Rara	-0.146851	0.629916	1	DOWN
Acbd6	0.0900446	0.629923	1	UP
Gm26620	0.432796	0.630068	1	UP
Gna15	1.00759	0.63013	1	UP
Tmem43	-0.126237	0.630131	1	DOWN
Prpf38b	0.310818	0.630259	1	UP
Gp6	-0.717185	0.630271	1	DOWN
Src	-0.195715	0.630275	1	DOWN
Tmprss7	-3.7041	0.630344		DOWN
Adrm1	-0.0645778	0.630435	1	DOWN
Hgs	-0.0569617	0.630536	1	DOWN
Ar	0.175567	0.630638	1	UP
Olfr802	-0.223085	0.630746	1	DOWN
Otud5	-0.0892841	0.630764	1	DOWN
Ccp110	0.137147	0.630821	1	UP
Nol10	-0.0802933	0.630877	1	DOWN
Tmem203	-0.0999915	0.630894	1	DOWN
Slc35f3	1.00759	0.631022	1	UP
Pfn2	-0.205414	0.631046	1	DOWN
Gstm3	-0.248956	0.63111	1	DOWN
Pkhd1l1	-0.41072	0.631143	1	DOWN
Dusp10	-0.235523	0.63115	1	DOWN
Faap24	-0.180616	0.631153	1	DOWN
Rab13	-0.108628	0.631211	1	DOWN
Tmem236	-0.730699	0.631284	1	DOWN
Abcf1	0.0483761	0.631292	1	UP
Hnf1a	-0.0817576	0.63131	1	DOWN
Bst2	-0.0985982	0.631436	1	DOWN
Lrp10	-0.0662658	0.63144	1	DOWN
Trmo	-0.132162	0.631651	1	DOWN
Fip1l1	0.0499545	0.63174	1	UP
Rpl23	-0.0684826	0.631786	1	DOWN
B4galt2	-0.430834	0.631943	1	DOWN
Tent5c	0.229325	0.631988	1	UP
Btbd3	-0.10104	0.632038	1	DOWN
Porcn	-0.242611	0.632045	1	DOWN
Plek2	-0.438494	0.632145	1	DOWN
Fam78b	-0.730821	0.63222	1	DOWN
Polr2e	-0.061774	0.632244	1	DOWN
Kri1	0.0667695	0.632249	1	UP
Lypd5	0.609799	0.632286	1	UP
Eef1akmt1	-0.0894729	0.632298	1	DOWN
Cyb5a	0.124329	0.632391	1	UP
Tbcc	0.0962345	0.632417	1	UP
Atp6v0d2	-0.420431	0.632478	1	DOWN
Kif3a	0.135113	0.632547	1	UP
Necap2	0.0855034	0.632573	1	UP
Gtpbp6	-0.182192	0.632699	1	DOWN
Thnsl2	-0.0734113	0.632703	1	DOWN
Slc23a3	0.551632	0.632782	1	UP
Clip3	0.282251	0.632832	1	UP
Crebbp	0.0500392	0.632859	1	UP
Tspan9	0.105853	0.632943	1	UP
1700047I17Rik2	0.785938	0.632956	1	UP
Msi2	0.106603	0.633019	1	UP
Lix1	0.270623	0.633021	1	UP
Epn3	-0.542929	0.633034	1	DOWN
Olfr695	-0.73489	0.633047	1	DOWN
Fam198b	-0.334515	0.633111	1	DOWN
Klra9	-0.716946	0.633165	1	DOWN
Ubxn10	0.638535	0.633174	1	UP
Pex12	0.0698796	0.633202	1	UP
Hist1h3i	1.19073	0.633218	1	UP
Acox3	-0.14287	0.633297	1	DOWN
H2-Oa	-0.730961	0.633302	1	DOWN
Dhx29	0.0781887	0.633304	1	UP
Ces2g	-0.121871	0.633379	1	DOWN
F5	0.177827	0.633455	1	UP
Prodh2	-0.0912874	0.633537	1	DOWN
Rbfa	-0.0661553	0.633756	1	DOWN
Ulk1	-0.0893754	0.633757	1	DOWN
Scml4	-0.668058	0.633812	1	DOWN
Cdcp1	0.795173	0.633815	1	UP
Phyh	0.0965241	0.633986	1	UP
Slc39a12	-1.08818	0.633998		DOWN
Serp2	-0.912278	0.634011	1	DOWN
Copg2	-0.0621015	0.634051	1	DOWN
Ssh3	-0.0975596	0.634069	1	DOWN
Timm10	-0.0967649	0.634244	1	DOWN
Tubb2b	-0.651485	0.634408	1	DOWN
Golga1	0.169838	0.634415	1	UP
Tgm2	0.12474	0.634435	1	UP
Trim68	-0.146868	0.634459	1	DOWN
Tcerg1	0.0664873	0.634483	1	UP
Arid1a	-0.0662653	0.634751	1	DOWN
1700066M21Rik	-0.16392	0.634813	1	DOWN
Trp53i13	-0.167852	0.634819	1	DOWN
B3gnt9	-0.380366	0.63484	1	DOWN
Zfp780b	0.0719152	0.634858	1	UP
Myo1d	-0.103654	0.634941	1	DOWN
Chst9	2.32031	0.634998		UP
Tef	0.153157	0.635037	1	UP
1700001P01Rik	-1.02609	0.635045		DOWN
Tecpr1	-0.0994893	0.63505	1	DOWN
Cptp	-0.093847	0.635053	1	DOWN
Bicc1	-0.118341	0.635067	1	DOWN
Actr1b	-0.0411686	0.635107	1	DOWN
Zfp282	0.0929991	0.635141	1	UP
Acsm1	-0.0683375	0.635158	1	DOWN
Tmem205	-0.0993899	0.635161	1	DOWN
0610037L13Rik	-0.0736199	0.63521	1	DOWN
Sesn1	-0.162361	0.635248	1	DOWN
Ndufs7	-0.106276	0.63529	1	DOWN
2010106E10Rik	-0.898199	0.63533	1	DOWN
Faap100	-0.160591	0.635364	1	DOWN
Rtraf	0.0464863	0.635537	1	UP
Cenpu	0.601055	0.635708	1	UP
Syt5	-0.731273	0.635709	1	DOWN
Zcwpw1	0.176789	0.635754	1	UP
Clasrp	-0.531819	0.635813	1	DOWN
F11	0.102477	0.635923	1	UP
Slc38a3	-0.169673	0.636012	1	DOWN
Tlr7	0.188628	0.636029	1	UP
Rbbp4	-0.0447345	0.636086	1	DOWN
Mterf1a	0.159539	0.636137	1	UP
Snap47	-0.072145	0.6362	1	DOWN
Nup160	-0.0686586	0.636376	1	DOWN
Pax8	1.82121	0.636429	1	UP
Pcdha4	-1.21316	0.636447	1	DOWN
Olfr808	-0.737207	0.63663		DOWN
Ccl6	-0.228476	0.636703	1	DOWN
Kbtbd3	0.101626	0.636948	1	UP
Gpsm2	-0.144485	0.637026	1	DOWN
Klhdc1	-0.320486	0.637083	1	DOWN
Hspa4	0.045754	0.637115	1	UP
Lysmd2	-0.241281	0.637159	1	DOWN
Ddx50	0.0554045	0.637281	1	UP
Zfp781	-0.37382	0.637382	1	DOWN
Chpf2	-0.0914925	0.637416	1	DOWN
Pias2	0.0457688	0.637452	1	UP
Apba2	-0.731516	0.637596	1	DOWN
Exosc10	0.0968705	0.637658	1	UP
Stom	-0.100946	0.637744	1	DOWN
Upp1	-0.303299	0.637803	1	DOWN
Qsox2	-0.124992	0.638064	1	DOWN
Cd209d	-0.71655	0.638068	1	DOWN
Wwp1	0.059951	0.638091	1	UP
Sprr1a	-0.731586	0.63814	1	DOWN
Coq10b	0.11779	0.638451	1	UP
Pdss2	0.0612049	0.638593	1	UP
St3gal3	0.0594601	0.638701	1	UP
Phlda2	-1.82751	0.638769	1	DOWN
Vmn1r83	-0.948606	0.638791	1	DOWN
Slc22a15	0.110634	0.638825	1	UP
Pygo2	0.0759387	0.638885	1	UP
Prmt6	0.15248	0.639065	1	UP
Gm4922	0.933313	0.639175	1	UP
Gm20878	-0.629497	0.639179	1	DOWN
Mcm7	0.0964916	0.639227	1	UP
Eif4ebp1	0.104185	0.639548	1	UP
Nudt22	-0.101418	0.639705	1	DOWN
Ngf	-0.264307	0.639797	1	DOWN
Crebzf	0.104865	0.639887	1	UP
Xrcc3	0.309859	0.640121	1	UP
Trim44	0.0440007	0.640129	1	UP
Rtn1	-0.362776	0.640148	1	DOWN
Il1r2	-0.490711	0.640167	1	DOWN
Wdr34	0.102376	0.64018	1	UP
Slfn9	-0.124663	0.640252	1	DOWN
Cdon	0.1871	0.640281	1	UP
Trabd2b	-0.297113	0.640293	1	DOWN
Olfr628	-0.731866	0.640342	1	DOWN
Med7	0.0589013	0.640388	1	UP
Arf6	-0.100869	0.640439	1	DOWN
Smg8	0.0662131	0.640634	1	UP
Zbtb5	-0.0907344	0.640737	1	DOWN
Naglu	0.070136	0.640788	1	UP
Oplah	0.13358	0.64082	1	UP
Chrac1	-0.0597522	0.640842	1	DOWN
Eri3	-0.0774756	0.640882	1	DOWN
Map2k5	0.0572638	0.640917	1	UP
Gm12248	-0.731942	0.640942	1	DOWN
Olfr281	0.900563	0.640961	1	UP
Ikbke	-0.123877	0.641011	1	DOWN
4933402D24Rik	-0.715507	0.641108	1	DOWN
Cdc42se1	0.0845412	0.641186	1	UP
Dmbx1	0.967665	0.641192		UP
Atxn2l	-0.0528978	0.64121	1	DOWN
Macf1	0.0777122	0.641399	1	UP
Arhgap39	-0.174624	0.641462	1	DOWN
Il18bp	-0.0802702	0.641463	1	DOWN
Zbtb18	0.085654	0.64151	1	UP
Sstr1	2.54627	0.641547	1	UP
Antxr1	0.486927	0.641598	1	UP
Klre1	1.8677	0.641718		UP
Rnf122	-0.241807	0.641742	1	DOWN
Ptma	0.0596086	0.641873	1	UP
Nhp2	-0.0895637	0.641903	1	DOWN
Gtf2a2	0.101863	0.641928	1	UP
Riox2	0.0483607	0.642013	1	UP
Golim4	0.0817209	0.642043	1	UP
Stk26	0.376851	0.642147	1	UP
Mas1	-0.6397	0.642187	1	DOWN
Irak4	-0.0710397	0.642668	1	DOWN
Fam213a	-0.118199	0.642677	1	DOWN
Aifm1	0.0749515	0.642743	1	UP
Plppr1	0.459036	0.642812	1	UP
H3f3b	0.142378	0.642818	1	UP
Mybl1	0.296676	0.642826	1	UP
Fra10ac1	0.0681694	0.642849	1	UP
Zfp941	0.246014	0.642857	1	UP
Tmem269	-0.654539	0.642959	1	DOWN
Mcub	0.356448	0.643011	1	UP
Nme2	0.0505307	0.643138	1	UP
Brms1	0.0471503	0.643316	1	UP
Ankrd24	-0.17478	0.643342	1	DOWN
BC107364	0.538389	0.643364	1	UP
Fgr	-0.298829	0.643388	1	DOWN
Atpaf2	0.0813841	0.643404	1	UP
Cyb561	-0.241587	0.64353	1	DOWN
Exosc4	0.0700133	0.643648	1	UP
Slc17a1	0.0796698	0.643695	1	UP
Zfp770	0.0904368	0.643699	1	UP
Rnf223	-0.716106	0.643702	1	DOWN
Pwp2	-0.0727295	0.643703	1	DOWN
Fkbp8	-0.0594192	0.643744	1	DOWN
Gm21887	0.564676	0.643792	1	UP
Eif3c	0.0434858	0.643835	1	UP
Rita1	-0.142238	0.643894	1	DOWN
Sco1	0.0767031	0.643905	1	UP
Aldoc	-0.419758	0.643927	1	DOWN
Itk	-0.404096	0.643947	1	DOWN
Hfe	0.113888	0.643989	1	UP
Kcnk1	0.462826	0.644018	1	UP
Fancl	-0.0956931	0.644064	1	DOWN
Dennd2d	-0.16656	0.644219	1	DOWN
Rps26	-0.118045	0.644284	1	DOWN
Cavin1	-0.151963	0.644348	1	DOWN
Trappc3	-0.0442881	0.644366	1	DOWN
Clec14a	-0.135932	0.644367	1	DOWN
Zfp108	0.139038	0.644484	1	UP
Mettl21a	-0.0753997	0.644538	1	DOWN
Mastl	-0.272447	0.644581	1	DOWN
Tmem63c	1.00759	0.644732	1	UP
Gab3	-0.485383	0.644748	1	DOWN
Insr	0.0661468	0.644767	1	UP
Krtcap3	0.838025	0.644904	1	UP
Rpl27a	-0.0713544	0.644921	1	DOWN
Gp1ba	-0.191268	0.645031	1	DOWN
Pdilt	-0.174007	0.645114	1	DOWN
Rac1	0.0418005	0.64516	1	UP
Tmem9	-0.0942868	0.645258	1	DOWN
Tfpi	-0.135788	0.645298	1	DOWN
Cd163	-0.202012	0.645366	1	DOWN
Strbp	0.127238	0.645414	1	UP
Slc16a4	-0.296146	0.645453	1	DOWN
Ybx3	0.0803032	0.645467	1	UP
Cwf19l1	0.0758523	0.645485	1	UP
BC025446	-0.373949	0.645515	1	DOWN
Gm14409	-0.881005	0.645601	1	DOWN
Alg1	-0.0569156	0.645675	1	DOWN
9130213A22Rik	-0.715947	0.645763	1	DOWN
Cbx6	-0.11304	0.645764	1	DOWN
Zfp982	-0.179239	0.645827	1	DOWN
Vegfa	-0.135674	0.645839	1	DOWN
Perm1	-0.427006	0.64584	1	DOWN
Creb3l1	-0.262264	0.645879	1	DOWN
Mctp1	-0.372652	0.645924	1	DOWN
Sulf2	0.146269	0.645949	1	UP
Scamp5	-0.104427	0.646001	1	DOWN
Fancf	0.126962	0.646029	1	UP
Dirc2	0.0787221	0.646068	1	UP
Rassf3	-0.0723141	0.646119	1	DOWN
Ang	-0.0981579	0.646139	1	DOWN
Clec2i	-0.410096	0.646216	1	DOWN
Tgtp1	0.172441	0.646299	1	UP
Clec2d	0.135256	0.646374	1	UP
Tgoln1	0.0580261	0.646414	1	UP
Tspan8	0.24603	0.646503	1	UP
Gm49355	0.42849	0.646525	1	UP
Cldn2	-0.497207	0.646598	1	DOWN
Gm14305	-0.128026	0.646604	1	DOWN
Cdiptos	0.760982	0.64662	1	UP
Adam2	-2.12795	0.646623	1	DOWN
Rcc2	-0.0960355	0.64666	1	DOWN
C1ql3	-0.429759	0.646748	1	DOWN
Abhd8	-0.177422	0.646929	1	DOWN
Plxnc1	0.1456	0.646947	1	UP
Rfx3	-0.123851	0.647009	1	DOWN
2210010C04Rik	-0.676265	0.647168	1	DOWN
Psmd11	0.0623316	0.64718	1	UP
Epha1	-0.258234	0.647265	1	DOWN
Galnt17	-0.423648	0.647481	1	DOWN
Zfp395	-0.111286	0.647547	1	DOWN
Cilp	-0.339343	0.647667	1	DOWN
Calcr	-0.715796	0.647743	1	DOWN
Plcb4	0.108344	0.647799	1	UP
AI837181	-0.0860336	0.647831	1	DOWN
Scarf1	-0.341589	0.647908	1	DOWN
Cd276	-0.179919	0.648036	1	DOWN
Polr3g	0.245594	0.648038	1	UP
Akt2	-0.0798311	0.648173	1	DOWN
Ccl24	-0.212313	0.648263	1	DOWN
Hmgxb3	0.0835362	0.648418	1	UP
Vmn1r76	-0.178212	0.64847	1	DOWN
Frat2	0.166005	0.648549	1	UP
Qpctl	-0.0661866	0.648651	1	DOWN
Tsc22d1	-0.128685	0.648658	1	DOWN
Med8	0.0438391	0.648665	1	UP
Sart3	0.0872924	0.64868	1	UP
Synpo2	0.321951	0.648734	1	UP
Tmem255a	0.414767	0.648791	1	UP
Bmp7	-0.339558	0.648799	1	DOWN
Hypk	0.181184	0.648807	1	UP
Dedd	-0.0595307	0.648831	1	DOWN
Rb1	-0.075859	0.648832	1	DOWN
Tifa	-0.137179	0.648834	1	DOWN
Hspb11	-0.108839	0.64892	1	DOWN
Slc10a7	-0.313999	0.648931	1	DOWN
Abhd4	-0.0471543	0.648956	1	DOWN
Dhrs7b	-0.104966	0.64913	1	DOWN
5730480H06Rik	-0.299259	0.649201	1	DOWN
Ddx23	-0.0460045	0.649219	1	DOWN
Tcf4	-0.102225	0.649319	1	DOWN
Strip2	0.285118	0.649346	1	UP
Tmem214	-0.192012	0.649397	1	DOWN
Crp	-0.212425	0.649422	1	DOWN
Cox6c	0.0654365	0.64944	1	UP
Npdc1	-0.150704	0.649491	1	DOWN
Cdh13	-0.17306	0.649649	1	DOWN
Ap2m1	0.0451084	0.649683	1	UP
Oip5	0.723996	0.649694	1	UP
Tnik	-0.515367	0.649715	1	DOWN
Capn10	-0.174593	0.649751	1	DOWN
Ifi35	-0.066521	0.649795	1	DOWN
Rtn2	-0.295078	0.649813	1	DOWN
Olfr418	-0.59584	0.649842	1	DOWN
Ube2m	0.0962575	0.649878	1	UP
Zfp607b	0.446008	0.649952	1	UP
Sergef	0.135896	0.649979	1	UP
Piga	0.399146	0.65	1	UP
Triobp	-0.538212	0.650071	1	DOWN
Zfp953	0.116194	0.650077	1	UP
Trp53rkb	0.166638	0.650143	1	UP
Ppie	0.0680169	0.650207	1	UP
Mrps25	-0.0622924	0.65023	1	DOWN
Arfgap1	-0.103302	0.650368	1	DOWN
Pex3	0.0806278	0.650369	1	UP
Trpm1	1.00759	0.650462	1	UP
Tusc1	-0.160619	0.650635	1	DOWN
Gmpr	-0.213971	0.650676	1	DOWN
Dym	0.0637206	0.650861	1	UP
Mpp5	0.295043	0.65096	1	UP
Auts2	0.454189	0.651005	1	UP
Draxin	-0.733206	0.651045	1	DOWN
Pcdhb18	-0.423595	0.65113	1	DOWN
Cenpw	-0.0978311	0.651153	1	DOWN
Wdr4	-0.221637	0.651169	1	DOWN
Enpep	0.138205	0.651189	1	UP
Ltb4r2	-0.828818	0.651286	1	DOWN
Tjp2	-0.137685	0.6513	1	DOWN
Atg14	-0.0852069	0.651382	1	DOWN
Zap70	0.753914	0.651402	1	UP
Stxbp6	-0.129766	0.651463	1	DOWN
Myo7b	-0.733259	0.651473	1	DOWN
Fam71e1	0.280766	0.651476	1	UP
Samd8	-0.067153	0.651628	1	DOWN
Car2	-0.177092	0.651708	1	DOWN
Gm6169	-0.733292	0.651737	1	DOWN
Arhgap8	-0.733296	0.651773	1	DOWN
Rai14	-0.0991495	0.651774	1	DOWN
Ampd3	-0.227899	0.651894	1	DOWN
Llph	-0.0715476	0.651898	1	DOWN
Pax3	1.00759	0.651953		UP
Mrpl1	0.0588603	0.651953	1	UP
Camk2g	0.0751599	0.651954	1	UP
Syt11	-0.123214	0.651981	1	DOWN
Polr2m	0.0410291	0.651987	1	UP
Pdxdc1	0.0639829	0.651988	1	UP
Prrg3	0.220565	0.652398	1	UP
Fam3c	-0.174727	0.652451	1	DOWN
Chmp4b	-0.0444382	0.652623	1	DOWN
Gm12185	0.420938	0.652654	1	UP
Nt5c3b	0.110306	0.652664	1	UP
Zfp454	-0.223717	0.652763	1	DOWN
Ubl5	-0.0658514	0.652874	1	DOWN
BC025920	-0.210603	0.65288	1	DOWN
Hspa1a	0.264223	0.652933	1	UP
F13b	0.0660203	0.653014	1	UP
Hdac3	-0.0483956	0.653023	1	DOWN
Man2a2	0.179857	0.653035	1	UP
Napa	0.0432366	0.65304	1	UP
Abcf3	0.0532071	0.65312	1	UP
Vtn	0.106829	0.653142	1	UP
Dclre1b	0.125281	0.653151	1	UP
Uba1y	0.428227	0.653216	1	UP
Clta	0.0437957	0.653242	1	UP
Srgn	-0.129796	0.65326	1	DOWN
Ophn1	0.185798	0.653323	1	UP
Mlycd	-0.0807481	0.653434	1	DOWN
Olfr352	0.550762	0.653478	1	UP
Mapk9	-0.0444185	0.653532	1	DOWN
Alpk1	-0.178234	0.653598	1	DOWN
Mmp7	0.861591	0.653706	1	UP
Kif2a	0.06158	0.653782	1	UP
Cacna1c	-0.513934	0.653796	1	DOWN
Cgnl1	-0.109098	0.653894	1	DOWN
Ifi211	-0.182603	0.654005	1	DOWN
Ccr5	-0.219955	0.654105	1	DOWN
Adh5	-0.064088	0.654129	1	DOWN
Glp2r	-0.649599	0.654217	1	DOWN
Ctsz	-0.096718	0.654284	1	DOWN
Phf11b	-0.230001	0.654346	1	DOWN
Pdcd11	0.0651094	0.654381	1	UP
Slc2a12	-0.514779	0.654506	1	DOWN
Igf1	0.13593	0.654513	1	UP
Klhl36	0.099633	0.654562	1	UP
Itga1	0.10339	0.654626	1	UP
Gpatch2l	0.0694729	0.654648	1	UP
Gm5617	0.116586	0.654657	1	UP
Lage3	-0.0761519	0.654687	1	DOWN
Cercam	0.362304	0.654735	1	UP
Fam193b	-0.0906077	0.654796	1	DOWN
Tmem184a	-0.343853	0.654839	1	DOWN
Car3	-0.284253	0.654845	1	DOWN
Smim10l1	0.0573544	0.654877	1	UP
Mmel1	-0.715259	0.654911	1	DOWN
Rhobtb3	0.151085	0.654924	1	UP
Ctcfl	-0.197758	0.654938	1	DOWN
Rabep2	0.165912	0.654983	1	UP
Ptgds	0.427053	0.655078	1	UP
Efnb3	-0.427733	0.655089	1	DOWN
Kif15	-0.672842	0.655118	1	DOWN
Fam114a2	-0.0398284	0.655187	1	DOWN
Chd8	0.0564804	0.655231	1	UP
Zfp787	-0.0801458	0.655243	1	DOWN
Ctdp1	0.0839663	0.655416	1	UP
Nucb2	0.246871	0.655418	1	UP
Resf1	0.107785	0.655479	1	UP
Prnp	-0.0675585	0.655494	1	DOWN
Cxcr1	1.20374	0.65552		UP
Slc46a1	-0.135702	0.655624	1	DOWN
Atxn1l	-0.0559758	0.655694	1	DOWN
Doc2g	-0.23201	0.655795	1	DOWN
Grk1	-0.121952	0.655861	1	DOWN
Rbm46	-0.529557	0.655901	1	DOWN
P2ry13	-0.187831	0.655969	1	DOWN
Casp6	0.0691322	0.655994	1	UP
Nova2	-0.211686	0.656144	1	DOWN
Wtap	-0.0420237	0.656205	1	DOWN
Tstd2	0.0781397	0.656233	1	UP
Gnat2	-0.479255	0.656259	1	DOWN
Wdcp	0.102436	0.656277	1	UP
Lpcat3	-0.072254	0.656295	1	DOWN
Pacsin3	0.0606467	0.656423	1	UP
Rfx4	-0.513686	0.65644	1	DOWN
Ccnb1ip1	0.464976	0.656461	1	UP
Gapvd1	-0.0428921	0.65647	1	DOWN
Gja1	0.18378	0.65657	1	UP
Parp11	-0.101281	0.656618	1	DOWN
Zswim5	-0.264601	0.656666	1	DOWN
Ntsr2	-0.715126	0.656727	1	DOWN
Gmnn	-0.100348	0.656795	1	DOWN
Ccdc158	-0.285224	0.656873	1	DOWN
Zcchc2	-0.0660512	0.656933	1	DOWN
Erbb3	-0.240197	0.656951	1	DOWN
Pde7b	0.131672	0.657077	1	UP
Tnfrsf14	-0.167396	0.657079	1	DOWN
Dpep2	-0.582857	0.657114	1	DOWN
Zbtb3	-0.352984	0.657122	1	DOWN
Lins1	0.343974	0.657262	1	UP
Fndc10	0.356519	0.657292	1	UP
Gm5934	0.863357	0.657451		UP
Cecr2	-0.0836546	0.657462	1	DOWN
Mterf2	0.121243	0.65748	1	UP
9130019O22Rik	-0.133197	0.657482	1	DOWN
Ntm	0.187551	0.657504	1	UP
Olfr639	0.143848	0.657582	1	UP
Zbtb44	-0.0553289	0.657609	1	DOWN
Wnt9b	-0.258235	0.657615	1	DOWN
Ddx5	0.0836088	0.657631	1	UP
2010005H15Rik	-0.734011	0.657634	1	DOWN
Prickle4	0.372673	0.657706	1	UP
Hnrnpul2	0.0415517	0.657714	1	UP
Vsig10l	-0.1742	0.657722	1	DOWN
Scn8a	-0.36657	0.65781	1	DOWN
Gch1	-0.0896345	0.657882	1	DOWN
Cd300lg	-0.145134	0.658046	1	DOWN
Asic3	-0.704442	0.6581	1	DOWN
Gm14419	-0.196283	0.658173	1	DOWN
Gm14288	-0.57173	0.658308	1	DOWN
Enpp3	-0.123066	0.658349	1	DOWN
Cops6	-0.0460084	0.658438	1	DOWN
Tmed10	0.074259	0.658447	1	UP
Galm	-0.0945568	0.658478	1	DOWN
Cadps2	0.146256	0.658514	1	UP
Trim24	-0.0845488	0.658548	1	DOWN
Syt9	-1.65205	0.658556	1	DOWN
Psap	-0.0503713	0.658577	1	DOWN
Tmem98	-0.141711	0.65873	1	DOWN
Ugt1a10	-0.190666	0.658912	1	DOWN
Lbr	0.0947315	0.658945	1	UP
Pnrc2	0.0654933	0.658946	1	UP
9930012K11Rik	-0.73417	0.65896	1	DOWN
Tubb2a	0.177584	0.658974	1	UP
Heatr5a	0.0831741	0.659001	1	UP
Tmod3	0.0668372	0.659147	1	UP
Sptbn1	0.122248	0.659191	1	UP
Tead3	0.389387	0.659275	1	UP
Ranbp9	0.123627	0.659287	1	UP
Fam8a1	0.0490387	0.659325	1	UP
Adsl	0.101695	0.659427	1	UP
Id3	0.152488	0.659443	1	UP
Mettl16	-0.0748845	0.659444	1	DOWN
Smpdl3b	-0.378457	0.659482	1	DOWN
Atp8a1	-0.101549	0.659523	1	DOWN
Galnt3	-0.623186	0.659523	1	DOWN
Mettl17	-0.20395	0.659581	1	DOWN
Miga1	0.20512	0.659591	1	UP
Cops7a	-0.050812	0.659659	1	DOWN
Parvg	-0.213681	0.65967	1	DOWN
Dolk	-0.0979701	0.659707	1	DOWN
Kat2a	0.234522	0.65971	1	UP
Ghr	0.108306	0.659758	1	UP
Lcn2	0.358787	0.659796	1	UP
Cyp2s1	-0.348911	0.659858	1	DOWN
Ager	-0.697432	0.659881	1	DOWN
Vmn1r87	-0.234071	0.659947	1	DOWN
Fam126a	0.103547	0.660026	1	UP
Edf1	-0.0583502	0.660061	1	DOWN
Bdh2	0.238666	0.660142	1	UP
Arhgap36	-0.651357	0.660144	1	DOWN
Creg1	0.0806196	0.660197	1	UP
Doc2b	0.390367	0.660298	1	UP
Lamtor3	0.0520098	0.660323	1	UP
Atp5h	0.0609271	0.660336	1	UP
Cxxc5	-0.164533	0.660338	1	DOWN
Zfr2	0.530509	0.660524	1	UP
Rnf7	-0.0478333	0.66061	1	DOWN
Pparg	-0.16212	0.660639	1	DOWN
Hist2h2ac	0.775286	0.660778	1	UP
Hkdc1	-1.04642	0.660809	1	DOWN
Patj	0.197296	0.660817	1	UP
Slc2a9	-0.142984	0.660924	1	DOWN
Rad54l	-0.63241	0.66097	1	DOWN
Pdzk1ip1	-0.461706	0.661217	1	DOWN
Ccdc171	0.630394	0.661261	1	UP
Cmtm3	-0.15749	0.661263	1	DOWN
Kdm8	0.0947431	0.661294	1	UP
Rexo5	0.191522	0.661305	1	UP
Akr1b10	-0.193499	0.661362	1	DOWN
Ppp2cb	0.0435539	0.661404	1	UP
Snx12	0.0623647	0.661405	1	UP
Fryl	-0.0964311	0.661413	1	DOWN
Urad	-0.0920365	0.661424	1	DOWN
Acadvl	0.0932483	0.661428	1	UP
Rrp12	0.093529	0.661458	1	UP
Sned1	0.120885	0.661553	1	UP
Arhgef39	-0.57677	0.661647	1	DOWN
Pamr1	0.189756	0.66183	1	UP
Efemp1	-0.189234	0.661855	1	DOWN
Ddit4l	-0.407517	0.661916	1	DOWN
Olfr461	-0.713654	0.662053	1	DOWN
Pycard	-0.232252	0.662095	1	DOWN
B4galt1	-0.0944832	0.662164	1	DOWN
Clasp1	0.141584	0.662168	1	UP
Ocstamp	-0.164277	0.662282	1	DOWN
Ppef2	-0.734568	0.662292	1	DOWN
Ormdl1	-0.10179	0.662299	1	DOWN
Myo19	-0.336859	0.662362	1	DOWN
Rbm28	-0.0560223	0.662377	1	DOWN
1700025B11Rik	-0.450418	0.662411	1	DOWN
C3	0.172496	0.662417	1	UP
Pax1	1.00759	0.662488		UP
Ccdc181	0.0992043	0.662497	1	UP
Ift22	-0.0948166	0.662523	1	DOWN
Mlxipl	-0.124022	0.662556	1	DOWN
Ms4a4a	0.292016	0.662565	1	UP
Ptprs	-0.194174	0.66258	1	DOWN
Rpp40	-0.0942434	0.662601	1	DOWN
Ms4a6d	-0.185226	0.662637	1	DOWN
C1rl	-0.11437	0.662663	1	DOWN
R3hdm1	0.0802137	0.662707	1	UP
Acsm3	0.212831	0.662727	1	UP
Sema6b	0.501875	0.662781	1	UP
Esco1	-0.173156	0.662797	1	DOWN
Stk36	-0.496352	0.662835	1	DOWN
Prx	0.387756	0.662895	1	UP
Itga3	-0.157309	0.662949	1	DOWN
Itga6	0.230568	0.662964	1	UP
Sdhaf3	0.0695044	0.662999	1	UP
Scara3	-0.169537	0.663	1	DOWN
Arih1	0.0491778	0.663164	1	UP
Esrp1	-0.684446	0.663218	1	DOWN
Otp	1.53786	0.663234		UP
Olfr1437	0.57702	0.663262	1	UP
Clcn7	-0.0825522	0.663327	1	DOWN
Ddx21	0.0649092	0.663378	1	UP
Ptprcap	0.440621	0.663419	1	UP
Rem1	-0.390747	0.66342	1	DOWN
Olfr1393	3.35454	0.663465		UP
Ino80c	0.0613662	0.663496	1	UP
Fundc2	0.0697961	0.663637	1	UP
Slc7a9	1.21315	0.663669	1	UP
Nlk	-0.075877	0.663775	1	DOWN
Bcl7c	-0.111043	0.663843	1	DOWN
Hdgfl3	-0.139715	0.663881	1	DOWN
Gtf2f2	-0.0657408	0.663939	1	DOWN
Fgf23	-0.714607	0.66397	1	DOWN
Rpp25l	-0.0762483	0.663982	1	DOWN
Acox2	0.126249	0.66417	1	UP
Stox2	-0.184693	0.664212	1	DOWN
Pknox1	0.0938892	0.664224	1	UP
Srrt	-0.0629074	0.664363	1	DOWN
Sgsm1	-0.268524	0.664368	1	DOWN
Aox2	1.72323	0.664391		UP
Smu1	0.0428704	0.664439	1	UP
Tmprss4	3.34398	0.664466	1	UP
Slc4a7	-0.462032	0.664501	1	DOWN
Nemf	0.0394947	0.664558	1	UP
Zfp68	0.0716798	0.664614	1	UP
Rsad2	0.141017	0.664625	1	UP
Tspan13	0.165085	0.664635	1	UP
Sacs	-0.158237	0.664697	1	DOWN
Mcm3ap	0.0589517	0.664998	1	UP
Gpm6a	-0.276549	0.665003	1	DOWN
Alg6	-0.0988021	0.665099	1	DOWN
Lrrc18	-0.386348	0.66512	1	DOWN
Hyal2	-0.0664683	0.665134	1	DOWN
Ndufb6	-0.0646323	0.665167	1	DOWN
S100g	-1.52137	0.66523	1	DOWN
Itih1	0.0740255	0.665414	1	UP
Trmt6	0.0777603	0.665428	1	UP
Scrib	-0.133772	0.665443	1	DOWN
Nif3l1	-0.0633153	0.665508	1	DOWN
Adam32	-0.734951	0.665521	1	DOWN
Armh3	-0.0610342	0.665634	1	DOWN
Wtip	0.134572	0.665701	1	UP
Gm49486	0.450297	0.665742	1	UP
Adss	0.0546914	0.665805	1	UP
Rnf123	0.0596314	0.665851	1	UP
Ppargc1b	0.174282	0.665868	1	UP
Lamtor2	-0.0544283	0.665935	1	DOWN
Abhd12	-0.0943189	0.665994	1	DOWN
Pcsk1	0.839139	0.666038	1	UP
Rabep1	0.0490968	0.666042	1	UP
Nexmif	-0.735015	0.666063	1	DOWN
Mrpl34	-0.0859805	0.666229	1	DOWN
Pdxp	0.46382	0.666336	1	UP
Gm5796	1.00759	0.666348	1	UP
Vkorc1l1	0.0435445	0.666427	1	UP
Dnase2a	-0.115597	0.666493	1	DOWN
Tceal3	-0.70097	0.666586	1	DOWN
Hist1h2bb	-0.620715	0.666605	1	DOWN
Fchsd2	-0.105167	0.66661	1	DOWN
Aldh1a1	-0.143012	0.666655	1	DOWN
Polr2b	0.0298084	0.66677	1	UP
Pex19	-0.0820716	0.666842	1	DOWN
Tmem120a	0.115746	0.66696	1	UP
1700016D06Rik	0.627798	0.666971	1	UP
Gm6904	0.784251	0.667209	1	UP
Bco1	-0.179618	0.66741	1	DOWN
Guk1	-0.0751146	0.667454	1	DOWN
A1bg	-0.408896	0.66759	1	DOWN
Tsen34	-0.0603616	0.667614	1	DOWN
Clptm1l	0.0618339	0.667626	1	UP
Phrf1	0.112096	0.667746	1	UP
Mrps22	-0.0504114	0.667828	1	DOWN
Gsg1l	-0.28966	0.667938	1	DOWN
Arl4c	-0.287193	0.667987	1	DOWN
Mrpl38	-0.153958	0.668012	1	DOWN
Ywhaz	0.0625215	0.668051	1	UP
Mtmr11	0.893857	0.668066	1	UP
Slc19a2	0.0633627	0.668254	1	UP
Zfp831	-0.714304	0.668334	1	DOWN
Prodh	-0.215017	0.668343	1	DOWN
Ubtf	-0.0477412	0.668346	1	DOWN
Mss51	-0.329281	0.668471	1	DOWN
Ankra2	-0.0750576	0.668471	1	DOWN
Bag3	0.088752	0.668542	1	UP
Ulk4	0.718244	0.668588	1	UP
Vmn1r220	-0.535355	0.668602	1	DOWN
Gfi1	-1.70578	0.668607		DOWN
D430042O09Rik	0.153688	0.668698	1	UP
Acbd5	0.0470382	0.668835	1	UP
Pif1	-0.71426	0.668982	1	DOWN
Rap1gap	-0.299738	0.669023	1	DOWN
Plxdc1	0.401292	0.669081	1	UP
Rab15	-0.512229	0.669091	1	DOWN
Ncoa6	0.0569383	0.669231	1	UP
Usp37	0.0733169	0.669234	1	UP
Olfr45	0.262057	0.669309	1	UP
Podxl	-0.137626	0.669337	1	DOWN
Tlr3	-0.103636	0.669432	1	DOWN
Mtf1	-0.058852	0.669511	1	DOWN
Tcof1	0.0844762	0.669568	1	UP
Zfp950	-0.134511	0.669596	1	DOWN
St7	-0.101836	0.669635	1	DOWN
Melk	-0.613496	0.669686	1	DOWN
Sephs2	0.0849524	0.669706	1	UP
Tmem11	-0.0599039	0.669833	1	DOWN
Ficd	0.0725273	0.669846	1	UP
Exosc5	-0.0818409	0.669854	1	DOWN
Adcy2	0.299491	0.669862	1	UP
Esd	0.0487354	0.669899	1	UP
Cyp26c1	-2.01823	0.670021		DOWN
Sh3gl2	-0.443303	0.670086	1	DOWN
Vgll4	-0.13732	0.670096	1	DOWN
Cbx1	0.120289	0.670205	1	UP
Gm10037	-0.282484	0.670212	1	DOWN
Nptx1	-0.735513	0.670327	1	DOWN
Pde3b	0.120308	0.670332	1	UP
Vmn1r34	1.00759	0.670385	1	UP
Dnaja1	0.0893749	0.670441	1	UP
Man1a	0.181204	0.670456	1	UP
Efcab11	-0.714158	0.670476	1	DOWN
Tmem229a	0.388543	0.670581	1	UP
Calm2	0.0530482	0.670599	1	UP
Hip1	-0.14285	0.670722	1	DOWN
2810408A11Rik	-0.735565	0.670775	1	DOWN
Tm2d2	-0.0444912	0.670781	1	DOWN
Vmn1r70	-0.735566	0.67079	1	DOWN
Ccdc103	0.479921	0.670924	1	UP
Srrm1	0.0620447	0.670935	1	UP
Olfr380	-0.541115	0.670961	1	DOWN
Olfr1183	0.370436	0.670983	1	UP
Cd177	-0.735597	0.671056	1	DOWN
Appl1	-0.0600364	0.671112	1	DOWN
Qdpr	-0.070147	0.671126	1	DOWN
Dhrs4	0.0673116	0.671134	1	UP
Dsg1a	-0.714099	0.671343	1	DOWN
Gabrr2	-0.447807	0.671372	1	DOWN
Zfp825	0.0783722	0.671484	1	UP
Cstf2	0.0988325	0.67159	1	UP
Pigv	0.083642	0.671676	1	UP
Iigp1	0.118103	0.671682	1	UP
Tex2	0.0462741	0.671782	1	UP
Mrps27	0.0543907	0.671787	1	UP
Grpel1	-0.0642008	0.671855	1	DOWN
Tmem109	0.0813847	0.671925	1	UP
Dennd2a	-0.16834	0.672004	1	DOWN
Apol7a	-0.304132	0.672029	1	DOWN
Olfr307	-0.714043	0.672177	1	DOWN
Gfod2	-0.0988702	0.672213	1	DOWN
Pan2	0.0902683	0.672224	1	UP
Spcs3	0.102552	0.672362	1	UP
Tmem125	-0.290354	0.672394	1	DOWN
Glrx5	-0.086943	0.672439	1	DOWN
Smad5	-0.0465173	0.672543	1	DOWN
Mrps6	-0.0876221	0.672614	1	DOWN
Afap1l2	-0.240992	0.672723	1	DOWN
Gm49358	1.7627	0.67293	1	UP
Mybpc2	-0.512283	0.672979	1	DOWN
Pcsk6	0.123245	0.672988	1	UP
Vps11	-0.0469202	0.673034	1	DOWN
Hpse	-0.125548	0.67311	1	DOWN
Il1rn	-0.257673	0.673146	1	DOWN
Ruvbl2	0.0708535	0.673241	1	UP
Muc16	-0.486384	0.673344	1	DOWN
Farp2	0.0742283	0.673378	1	UP
March2	0.0850378	0.673412	1	UP
Prf1	0.574226	0.673414	1	UP
Trpt1	0.105551	0.673464	1	UP
Pcdh12	0.473057	0.67352	1	UP
Prr14l	-0.0783693	0.673522	1	DOWN
Esrra	-0.0911232	0.673529	1	DOWN
Cfb	0.143795	0.673631	1	UP
Slc45a2	-1.3604	0.673634		DOWN
Abhd17a	-0.0724526	0.673653	1	DOWN
Ces1d	-0.175081	0.673952	1	DOWN
Acat1	0.0865357	0.674054	1	UP
Prickle3	0.158409	0.67408	1	UP
Mpo	0.743466	0.674245	1	UP
Gstm6	-0.231136	0.674375	1	DOWN
F10	-0.0519011	0.674484	1	DOWN
Dcst2	-0.492298	0.674497	1	DOWN
Dab2ip	-0.10358	0.674528	1	DOWN
Svil	0.127007	0.674529	1	UP
Gpatch2	0.0540628	0.674624	1	UP
Selenoh	-0.0949282	0.67489	1	DOWN
Rsph1	0.332666	0.674935	1	UP
Neurl2	0.14679	0.675012	1	UP
Ap1m1	-0.0536997	0.675116	1	DOWN
Adgrd1	0.224023	0.675157	1	UP
Itga5	-0.15651	0.675272	1	DOWN
Atf5	0.0956448	0.675469	1	UP
Mcl1	0.0575907	0.675529	1	UP
Lyve1	0.191087	0.67567	1	UP
Tm2d1	0.0592611	0.675699	1	UP
Atg2a	-0.0626075	0.67581	1	DOWN
Olfr727	-0.7138	0.675812	1	DOWN
4930447C04Rik	-0.713797	0.67585	1	DOWN
Il17rc	0.0865816	0.675898	1	UP
Klc3	-0.602239	0.676162	1	DOWN
Vmn1r200	-1.32655	0.676242		DOWN
Rab29	-0.0718769	0.676277	1	DOWN
Stk38l	-0.0591194	0.676331	1	DOWN
Tmem144	0.140206	0.676501	1	UP
Nudt12	0.113839	0.676528	1	UP
Rtn4ip1	-0.0646191	0.676531	1	DOWN
Smpdl3a	-0.0586346	0.676531	1	DOWN
Rpusd3	-0.0805862	0.676627	1	DOWN
Taf9	-0.229813	0.676645	1	DOWN
Cdc42ep4	-0.0798102	0.676709	1	DOWN
Zfp207	-0.042344	0.676794	1	DOWN
Cep192	-0.340745	0.676802	1	DOWN
Vps4a	0.0434851	0.67682	1	UP
Rnf139	0.0429552	0.676899	1	UP
Hlcs	-0.065068	0.676979	1	DOWN
Rrp15	0.088711	0.677173	1	UP
Kynu	-0.0834061	0.677191	1	DOWN
Ufc1	0.0507155	0.677206	1	UP
Prpf8	-0.0420144	0.677212	1	DOWN
Slc25a3	0.0480783	0.677223	1	UP
Uap1	0.0937868	0.67725	1	UP
Cct5	-0.04411	0.677282	1	DOWN
Ppp1r8	-0.0485054	0.677312	1	DOWN
Mrps16	-0.0871411	0.677324	1	DOWN
Serpinb6a	-0.0942988	0.677377	1	DOWN
Gne	-0.105816	0.677469	1	DOWN
Acacb	-0.163443	0.677479	1	DOWN
Max	0.0521918	0.677551	1	UP
Eif2b5	0.180061	0.677717	1	UP
Dhx30	-0.045909	0.677854	1	DOWN
Bcap29	0.0605935	0.677865	1	UP
BC037034	-0.163807	0.678048	1	DOWN
Nup54	-0.0660299	0.678091	1	DOWN
Cdh9	1.04632	0.678103		UP
Thyn1	0.0876565	0.678116	1	UP
Cd59a	-0.0685272	0.678131	1	DOWN
Tnfrsf18	0.403361	0.678301	1	UP
Rab28	0.0470105	0.67831	1	UP
Tjp1	0.0601935	0.678338	1	UP
Ercc6	-0.071585	0.67846	1	DOWN
Adap2	-0.153097	0.678553	1	DOWN
Slc6a16	1.06968	0.678568	1	UP
Olfr177	-0.650235	0.67865	1	DOWN
Irf6	-0.269334	0.678766	1	DOWN
Senp7	0.0987184	0.678785	1	UP
Dusp12	-0.153088	0.678789	1	DOWN
Hrh2	0.482003	0.678931	1	UP
Hdac4	0.0707303	0.679055	1	UP
Hbp1	-0.0428099	0.67906	1	DOWN
Ick	0.0863283	0.679084	1	UP
Spock3	-0.713582	0.679127	1	DOWN
Entpd6	-0.0859188	0.679136	1	DOWN
Slc47a2	1.49282	0.679222	1	UP
Cars2	0.0933805	0.679284	1	UP
Creb3l2	-0.117958	0.679317	1	DOWN
Tor3a	0.1169	0.679405	1	UP
Ndufb2	0.0677067	0.679483	1	UP
Junb	0.135204	0.679604	1	UP
Hsph1	-0.131002	0.679693	1	DOWN
Eea1	0.0522132	0.67975	1	UP
Hba-a2	-0.179213	0.679763	1	DOWN
Gm3500	1.00759	0.679813	1	UP
Ctrl	-0.573275	0.679922	1	DOWN
Fbxl2	-0.713529	0.67993	1	DOWN
Med12l	0.16702	0.680113	1	UP
Pja1	-0.112585	0.680365	1	DOWN
Six3	1.86491	0.680368		UP
Agxt	0.0778274	0.680399	1	UP
Kcnk3	-0.32734	0.680428	1	DOWN
Irf3	0.0850152	0.68045	1	UP
Vcp	0.0413708	0.68048	1	UP
Mmp19	-0.149771	0.680501	1	DOWN
Sigmar1	-0.101451	0.680821	1	DOWN
Olfr1009	-0.623108	0.680857	1	DOWN
Cfap53	-0.736739	0.681082	1	DOWN
Lpar2	-0.30733	0.681125	1	DOWN
Asah1	-0.127843	0.681127	1	DOWN
Olfr1341	-0.422761	0.68116	1	DOWN
Fkbp14	-0.225376	0.681311	1	DOWN
Lsm5	0.0725563	0.681396	1	UP
Grn	0.0609536	0.681449	1	UP
Efna2	-0.506379	0.681564	1	DOWN
Il18	-0.128458	0.681568	1	DOWN
Rtbdn	0.397708	0.681658	1	UP
Bcas2	0.0854616	0.68169	1	UP
Pld1	0.111876	0.681739	1	UP
Mylk	0.104401	0.68185	1	UP
Gm43738	-1.15541	0.68187	1	DOWN
Stat3	0.0675331	0.681888	1	UP
Zdhhc16	0.0799257	0.681905	1	UP
Scn7a	0.195072	0.681979	1	UP
Brpf1	0.073787	0.682005	1	UP
Adh6b	0.346063	0.682007	1	UP
2200002D01Rik	0.162949	0.682083	1	UP
Pctp	0.173722	0.682204	1	UP
Gnao1	0.252957	0.682232	1	UP
Thsd4	0.176855	0.682267	1	UP
Pgls	-0.0779545	0.682285	1	DOWN
Adam1a	-0.189039	0.682332	1	DOWN
Pigz	-0.500296	0.682349	1	DOWN
Fam19a1	1.00759	0.682418	1	UP
Ubash3b	0.200004	0.682421	1	UP
Trim2	-0.141197	0.682431	1	DOWN
Wdr61	-0.0395833	0.682502	1	DOWN
Prkcq	0.254163	0.682608	1	UP
Zfp84	0.0767789	0.682674	1	UP
Lztfl1	-0.0690108	0.682694	1	DOWN
Faim	-0.072595	0.682751	1	DOWN
Dnah8	-0.540645	0.682753	1	DOWN
BC048671	0.91129	0.682788	1	UP
Slc16a7	0.146695	0.682865	1	UP
Cpne8	0.18998	0.682884	1	UP
Tmem14c	0.0468714	0.68299	1	UP
Psme3	0.0292314	0.683008	1	UP
Nrp1	0.123294	0.683038	1	UP
Polr3k	-0.0692652	0.683048	1	DOWN
Naip2	-0.0996902	0.683135	1	DOWN
Znrf1	0.0523689	0.683179	1	UP
Tmem132a	-0.156831	0.683195	1	DOWN
Shroom1	-0.202194	0.683258	1	DOWN
Gm4924	0.197164	0.683283	1	UP
Vwa8	0.0800995	0.683304	1	UP
Pmvk	0.105153	0.683387	1	UP
Exosc3	0.0591901	0.683574	1	UP
Klhdc2	0.0423241	0.683598	1	UP
Olfr1254	-0.329262	0.683638	1	DOWN
Selenop	0.108295	0.683678	1	UP
Cutc	0.0743036	0.68389	1	UP
Akr1d1	0.185557	0.683933	1	UP
Cog4	0.0477654	0.684128	1	UP
H2-Eb2	0.965226	0.68422		UP
Uxs1	-0.147901	0.684254	1	DOWN
B130006D01Rik	1.44658	0.684388		UP
Alkbh2	0.0951397	0.684523	1	UP
Hmgcr	0.163109	0.684527	1	UP
Mrps24	-0.136945	0.684543	1	DOWN
2210017I01Rik	-0.747663	0.68456	1	DOWN
Ublcp1	0.0552871	0.684615	1	UP
Paox	0.0924003	0.684626	1	UP
Cdt1	-0.237324	0.684657	1	DOWN
Zfp652	0.0621284	0.684658	1	UP
Gcfc2	0.300975	0.6847	1	UP
Rps25	0.0548496	0.684759	1	UP
Ltf	1.21877	0.684782	1	UP
Toe1	-0.0777299	0.68487	1	DOWN
Ndufa10	0.0735399	0.684895	1	UP
Anks6	0.567752	0.684955	1	UP
Rad52	0.161202	0.685002	1	UP
Ttc16	-0.559185	0.685069	1	DOWN
Slc25a10	-0.138962	0.685146	1	DOWN
Prkcz	-0.172741	0.685209	1	DOWN
2510039O18Rik	0.0388436	0.685462	1	UP
Gm13762	-0.612055	0.685528	1	DOWN
Gal3st2b	-0.406197	0.685536	1	DOWN
Egflam	-0.242658	0.685541	1	DOWN
Mesp2	0.605144	0.685828	1	UP
Plod1	-0.0689482	0.685858	1	DOWN
Pfdn4	0.0655212	0.685864	1	UP
Nhlrc3	-0.107202	0.685922	1	DOWN
Olfr890	-0.713145	0.685934	1	DOWN
Sirt7	-0.0998084	0.685945	1	DOWN
Degs2	-0.423342	0.685962	1	DOWN
Cavin2	0.112557	0.686002	1	UP
Nelfa	0.0491357	0.686024	1	UP
Fam234a	-0.0550967	0.686036	1	DOWN
Hs2st1	-0.0470822	0.686203	1	DOWN
Cd28	-0.330473	0.68628	1	DOWN
Recql5	-0.0985253	0.686321	1	DOWN
H2-DMb1	-0.23202	0.686324	1	DOWN
Tle4	-0.0795387	0.686344	1	DOWN
Olfr414	0.301802	0.686385	1	UP
P3h1	0.101582	0.686499	1	UP
Trib1	0.124856	0.686538	1	UP
Elfn1	-0.737359	0.686664	1	DOWN
Pcdh10	-0.625174	0.686677	1	DOWN
Car15	-0.329653	0.686687	1	DOWN
Dyrk2	0.0628362	0.686802	1	UP
Bcr	-0.0931097	0.686815	1	DOWN
Gm10330	-0.431855	0.686869	1	DOWN
5031439G07Rik	-0.0511672	0.686951	1	DOWN
Camsap1	0.079328	0.687181	1	UP
Zfp36l1	0.0891947	0.68728	1	UP
Zfp937	0.0911173	0.687313	1	UP
Sybu	-0.539031	0.687337	1	DOWN
Tmem242	0.0449844	0.687382	1	UP
Plk4	-0.311843	0.68752	1	DOWN
Lcat	0.0837638	0.687525	1	UP
Dnajc8	-0.0372237	0.687558	1	DOWN
Siah1b	-0.138634	0.687558	1	DOWN
Dlc1	-0.110986	0.687576	1	DOWN
Rabl6	-0.0553438	0.687594	1	DOWN
1810062G17Rik	-0.244116	0.687687	1	DOWN
Smyd3	-0.148567	0.687697	1	DOWN
Slc45a4	0.0601014	0.687728	1	UP
Dhdh	-0.101581	0.687754	1	DOWN
Fcgr2b	-0.179368	0.687775	1	DOWN
Mia	-0.764581	0.687783	1	DOWN
Sike1	-0.0557849	0.687818	1	DOWN
Snupn	-0.0622598	0.687915	1	DOWN
Mnt	0.0651475	0.68812	1	UP
Ubtfl1	-0.379984	0.68817	1	DOWN
Lox	-0.243842	0.688183	1	DOWN
Scd4	-0.493461	0.688201	1	DOWN
Lrfn4	-0.268361	0.688289	1	DOWN
Stk16	-0.131048	0.68836	1	DOWN
Trim39	0.0824307	0.688383	1	UP
Foxc1	0.346915	0.688478	1	UP
Fam20a	0.140618	0.688521	1	UP
Nbn	0.049681	0.688541	1	UP
Ldhd	0.177933	0.688552	1	UP
Zfp13	-0.204378	0.688636	1	DOWN
Rprd2	0.0458232	0.688723	1	UP
Cdc42se2	-0.0867052	0.688756	1	DOWN
Vps37c	0.0473394	0.68886	1	UP
Tomm40l	-0.07151	0.688893	1	DOWN
Tspan18	0.280964	0.688917	1	UP
Mndal	-0.138749	0.68893	1	DOWN
Pank1	-0.126883	0.688955	1	DOWN
Cmtm4	-0.0636745	0.688973	1	DOWN
Gpr160	-0.170208	0.689008	1	DOWN
Zbed6	-0.52464	0.689035	1	DOWN
Dctpp1	-0.0701043	0.689083	1	DOWN
Smim13	0.0505408	0.689101	1	UP
Slc16a13	-0.279968	0.689218	1	DOWN
Atp6v1b2	0.0434108	0.689243	1	UP
Optn	-0.0636958	0.689285	1	DOWN
Gzmb	-0.496614	0.689336	1	DOWN
Sec61b	-0.0966952	0.6894	1	DOWN
Mrpl32	-0.078908	0.689468	1	DOWN
Cidec	0.2362	0.689509	1	UP
Sh3d21	0.300529	0.689558	1	UP
Ccm2	0.0516716	0.689695	1	UP
Oxct1	-0.0859148	0.68973	1	DOWN
Capns1	-0.0846755	0.689748	1	DOWN
R3hdm2	-0.0359066	0.689948	1	DOWN
Lsr	-0.164228	0.689964	1	DOWN
Itgbl1	0.227117	0.689974	1	UP
Tdh	3.07637	0.690025		UP
Inca1	0.101276	0.690112	1	UP
Ncln	0.0500822	0.690173	1	UP
Gle1	-0.0386024	0.69018	1	DOWN
Zfp93	0.108021	0.690224	1	UP
Amy1	0.112856	0.690276	1	UP
Eif2a	-0.0881611	0.690354	1	DOWN
Ercc5	0.06561	0.690384	1	UP
Tmem135	0.0689273	0.690415	1	UP
Prdm16	0.271818	0.690432	1	UP
Eipr1	-0.195309	0.690452	1	DOWN
Spatc1	-0.19378	0.690469	1	DOWN
Psrc1	-0.673929	0.69052	1	DOWN
Adamtsl1	0.469655	0.690536	1	UP
Pikfyve	0.0474608	0.690563	1	UP
Slc35a5	0.0677769	0.690564	1	UP
Foxq1	-0.239883	0.690661	1	DOWN
Clcn5	0.179985	0.690698	1	UP
Zfp574	0.071177	0.690842	1	UP
Taf7	0.0882339	0.690877	1	UP
Cped1	0.0917319	0.690922	1	UP
Hist2h2aa1	0.190081	0.690945	1	UP
Abcb11	-0.13757	0.690987	1	DOWN
Gabra3	-0.167408	0.691002	1	DOWN
Evc2	0.165937	0.691031	1	UP
Ank1	0.364757	0.691075	1	UP
Simc1	-0.0653927	0.69109	1	DOWN
Ndufs1	0.0747245	0.691098	1	UP
Wdfy1	0.0509234	0.691199	1	UP
Ocln	-0.263321	0.691293	1	DOWN
Med12	0.0935917	0.691331	1	UP
Dzip1l	-0.249892	0.691423	1	DOWN
Stx8	0.0451695	0.691713	1	UP
Col20a1	0.130053	0.69176	1	UP
Trim59	-0.28086	0.691868	1	DOWN
Phkb	0.0872554	0.691913	1	UP
Myh9	0.0733445	0.691957	1	UP
Akr1e1	-0.0493299	0.692183	1	DOWN
Mrps10	0.0481603	0.692205	1	UP
7530416G11Rik	0.534951	0.692213	1	UP
Angpt2	-0.200841	0.692244	1	DOWN
Plekhf2	0.0661299	0.692322	1	UP
Olfr339	3.0522	0.692352		UP
Retreg3	-0.0403085	0.692553	1	DOWN
Ndst2	-0.0541436	0.692592	1	DOWN
Uck1	-0.0965559	0.692652	1	DOWN
Sec22c	0.0783612	0.692685	1	UP
Gm6710	0.202534	0.692716	1	UP
Wdr12	0.0476459	0.692755	1	UP
Zfp292	0.068705	0.692859	1	UP
Tmem39b	0.316787	0.693066	1	UP
Scly	-0.0502032	0.693074	1	DOWN
Cdh16	-0.623281	0.693129	1	DOWN
Iah1	-0.0601937	0.693287	1	DOWN
Hmox2	0.0530904	0.693406	1	UP
Heatr4	1.5754	0.693411		UP
Supt4a	-0.0533999	0.693463	1	DOWN
Gm35315	-1.09079	0.693472	1	DOWN
Aifm2	0.110536	0.693474	1	UP
Ccna2	0.36256	0.693476	1	UP
Efcab7	-0.17286	0.693512	1	DOWN
Rubcn	-0.147232	0.693532	1	DOWN
Siglec1	-0.138718	0.693591	1	DOWN
Sorl1	-0.175962	0.693647	1	DOWN
Gabpb1	0.0666531	0.693682	1	UP
Gls2	0.160632	0.693688	1	UP
Amd1	-0.0870116	0.693693	1	DOWN
Eif4e3	-0.117407	0.693712	1	DOWN
Tgif1	0.159817	0.693887	1	UP
Mrm3	0.0579472	0.693941	1	UP
Cyp2c23	-0.10203	0.693943	1	DOWN
Ankhd1	0.093155	0.694005	1	UP
Tceal8	0.074527	0.694033	1	UP
Fam110c	0.168833	0.694047	1	UP
Pvr	0.123011	0.694236	1	UP
Myo16	1.00457	0.69425	1	UP
Epsti1	-0.173096	0.69427	1	DOWN
Dohh	-0.078261	0.694338	1	DOWN
Zan	-0.738191	0.694343		DOWN
Apmap	0.0995794	0.694381	1	UP
Ccr2	-0.215609	0.694414	1	DOWN
Olfr1175-ps	0.144447	0.694415	1	UP
Gdf3	-1.16217	0.69446		DOWN
Sgta	-0.0643977	0.694504	1	DOWN
Rgs7bp	-0.240907	0.69458	1	DOWN
Atp2a3	0.188586	0.694645	1	UP
Cmc1	0.070361	0.694677	1	UP
Josd2	-0.109288	0.694711	1	DOWN
Tmsb15b2	-0.632598	0.694747	1	DOWN
Gm4737	-0.920283	0.694812	1	DOWN
Fam173a	-0.0706855	0.694821	1	DOWN
Vmn1r27	-0.649716	0.694911	1	DOWN
Tmem127	-0.0365975	0.694934	1	DOWN
Ccdc62	0.144698	0.695024	1	UP
Tmem26	-0.265768	0.695027	1	DOWN
Pawr	0.106962	0.695212	1	UP
Slc2a5	-0.335202	0.695222	1	DOWN
Rpl17	0.0500325	0.695347	1	UP
Gm9949	0.385928	0.69535	1	UP
Dsg1c	0.245559	0.69547	1	UP
Mrpl39	-0.0469848	0.695612	1	DOWN
Rsu1	-0.0742648	0.695709	1	DOWN
Zfp672	-0.0889717	0.695724	1	DOWN
Ighmbp2	0.083142	0.695764	1	UP
Ccdc90b	0.0560137	0.695843	1	UP
Brd4	0.0601164	0.695996	1	UP
Mipep	-0.0539594	0.696024	1	DOWN
Gm10717	0.910029	0.696035		UP
Psd	0.632239	0.69606	1	UP
Serpinb8	-0.157477	0.696109	1	DOWN
Adgrg2	0.272747	0.696133	1	UP
Ngef	-0.208247	0.696152	1	DOWN
Trim37	0.0492882	0.696178	1	UP
BC030499	-0.563657	0.696247	1	DOWN
Trim67	0.333918	0.696262	1	UP
R3hcc1l	0.0609671	0.69629	1	UP
Vmn1r8	-0.743406	0.696393		DOWN
Aldh3b3	-0.674317	0.696394	1	DOWN
Cdk7	-0.0545303	0.696489	1	DOWN
Clcc1	0.0404946	0.696716	1	UP
Fyn	-0.110011	0.696854	1	DOWN
Sil1	0.0581479	0.697129	1	UP
Ei24	0.0341421	0.6972	1	UP
Abhd2	-0.202021	0.697212	1	DOWN
Otud4	0.0461562	0.69724	1	UP
Sdcbp	-0.0440836	0.69728	1	DOWN
Muc4	-1.72531	0.697372		DOWN
Rpl36a-ps1	-0.705193	0.697423	1	DOWN
Tsx	1.00759	0.697438		UP
Zbed4	0.0754973	0.697447	1	UP
Stra6l	0.131396	0.697516	1	UP
Cnih1	0.0507045	0.697542	1	UP
Prkar1a	0.0478332	0.69758	1	UP
Lpin3	0.120993	0.69765	1	UP
Emc10	-0.0706654	0.697676	1	DOWN
Pcif1	0.0500364	0.697732	1	UP
Cldn3	-0.395109	0.69777	1	DOWN
Ehd2	-0.127928	0.697858	1	DOWN
Ppp1r1b	0.385439	0.697913	1	UP
Nsun7	-0.439609	0.697915	1	DOWN
Tmem262	1.00759	0.698109		UP
Gmppa	0.0795609	0.698153	1	UP
Chmp4c	-0.214132	0.698213	1	DOWN
Npas2	-0.392834	0.698324	1	DOWN
Slc2a6	0.327419	0.698521	1	UP
F8	-0.103208	0.698524	1	DOWN
Gimd1	-0.154026	0.698535	1	DOWN
Zbtb1	0.0708458	0.698741	1	UP
Fbxo3	0.0406719	0.698976	1	UP
Agxt2	0.113575	0.699064	1	UP
Usp46	0.0568816	0.69916	1	UP
Ctnnd2	-0.795424	0.699164	1	DOWN
Olfr552	-0.192999	0.69921	1	DOWN
Tfam	-0.0398839	0.699276	1	DOWN
Cfap70	-0.738718	0.699311	1	DOWN
Tbcb	-0.0722473	0.699342	1	DOWN
Snx3	0.0353663	0.699415	1	UP
Tatdn3	-0.10311	0.699434	1	DOWN
2610001J05Rik	-0.0507244	0.699435	1	DOWN
Gtf2ird2	0.0895112	0.699461	1	UP
Thoc6	-0.0789756	0.699484	1	DOWN
Npcd	1.53706	0.699612	1	UP
Olfr1425	1.00759	0.699625		UP
Nsmce1	-0.0562336	0.699649	1	DOWN
Cdc42ep5	-0.159938	0.699748	1	DOWN
BC049352	-0.738773	0.699827	1	DOWN
Gja4	-0.0980952	0.699884	1	DOWN
Sema3f	-0.128174	0.699918	1	DOWN
Mpi	0.0595617	0.699929	1	UP
Prr14	-0.0443542	0.700222	1	DOWN
Vapb	0.0321139	0.700325	1	UP
Ankrd10	0.156487	0.700366	1	UP
Evpl	0.245025	0.700382	1	UP
Fundc1	0.0638632	0.700486	1	UP
Prmt9	-0.0987055	0.700514	1	DOWN
Prkcsh	0.0556374	0.700534	1	UP
Wdr63	2.21676	0.700559	1	UP
Gm16485	0.886723	0.700626		UP
Ttc5	-0.0700653	0.700668	1	DOWN
Spon1	-0.136777	0.700729	1	DOWN
Acin1	0.0369027	0.700879	1	UP
Naaa	0.120979	0.700925	1	UP
Tgfb2	0.242113	0.700968	1	UP
Rdh1	-0.223352	0.701076	1	DOWN
Rpl10-ps3	-0.0931997	0.701164	1	DOWN
A730015C16Rik	-0.471481	0.701242	1	DOWN
Upp2	0.433273	0.701249	1	UP
Zfp683	1.35373	0.701301		UP
Olfr1321	0.243456	0.701462	1	UP
Myl12a	0.0684669	0.701674	1	UP
Myo1g	-0.30881	0.701696	1	DOWN
Ube2f	0.035843	0.701702	1	UP
Slc26a10	-0.29336	0.701765	1	DOWN
Ifnlr1	-0.337262	0.701804	1	DOWN
Zfand2b	0.0755671	0.701837	1	UP
Rps27	0.0701383	0.70202	1	UP
Ascl2	-1.48729	0.702061		DOWN
Gm36368	0.428489	0.702206	1	UP
Gm21961	1.00759	0.702245	1	UP
Lrrc4c	-0.319817	0.702373	1	DOWN
Slc31a1	-0.0823578	0.702412	1	DOWN
Etfbkmt	-0.10939	0.702471	1	DOWN
Nfx1	0.0366662	0.70258	1	UP
Cyp1a1	-0.353155	0.702703	1	DOWN
Mospd2	0.0719446	0.70285	1	UP
Gng8	-0.695417	0.702939	1	DOWN
Tm4sf4	0.261771	0.702966	1	UP
Sowahb	0.144967	0.703036	1	UP
Xrcc2	-0.103184	0.703063	1	DOWN
Spata5	0.0724905	0.703094	1	UP
Armc3	-0.739121	0.703162	1	DOWN
Stx2	-0.112471	0.703193	1	DOWN
Zfp954	0.0566417	0.703194	1	UP
Arhgap26	0.0729803	0.703197	1	UP
Elp3	-0.0547293	0.703209	1	DOWN
Wdr91	0.0884225	0.703342	1	UP
Trpm5	-0.620346	0.703382	1	DOWN
Reln	-0.147751	0.703398	1	DOWN
Mre11a	-0.0598568	0.70343	1	DOWN
Gm6096	-0.739172	0.703656	1	DOWN
Hdac11	-0.160812	0.703717	1	DOWN
Efnb2	0.117421	0.703735	1	UP
Olfr1459	1.9981	0.703875	1	UP
Ndufs5	0.0555075	0.703907	1	UP
Rplp0	-0.0541352	0.704048	1	DOWN
Cdkl1	0.355805	0.704053	1	UP
Tyw1	0.0572335	0.704137	1	UP
Pop4	0.0687222	0.70416	1	UP
Top1mt	-0.0586247	0.704209	1	DOWN
Bicd2	0.0714764	0.704449	1	UP
Celf5	-0.505501	0.704695	1	DOWN
Itpripl2	-0.110616	0.704795	1	DOWN
Rapgef2	0.0677994	0.704858	1	UP
4833439L19Rik	-0.0435476	0.704882	1	DOWN
Hmbs	-0.0574567	0.704903	1	DOWN
Cdpf1	-0.0933575	0.70493	1	DOWN
Mrpl53	-0.0540805	0.704956	1	DOWN
B930094E09Rik	0.250614	0.705074	1	UP
Abcb6	-0.0736889	0.705172	1	DOWN
Apobec3	0.184775	0.705199	1	UP
Olfr63	-0.208041	0.705342	1	DOWN
Htra4	0.244548	0.705447	1	UP
Arhgap22	0.379516	0.705538	1	UP
Nmb	-0.307087	0.705569	1	DOWN
Pdia3	0.0966851	0.705582	1	UP
Orc5	0.0734875	0.705596	1	UP
Pou3f3	-0.761648	0.705651	1	DOWN
Acap1	-0.341377	0.705686	1	DOWN
Col9a2	-0.739382	0.705691	1	DOWN
Igsf11	0.183165	0.705772	1	UP
Gm35549	0.300614	0.705845	1	UP
Tas1r1	-0.587179	0.705878	1	DOWN
Zfp984	-0.113667	0.706025	1	DOWN
Amfr	-0.0373384	0.706067	1	DOWN
Pgk1	0.0472593	0.706099	1	UP
Pkdcc	-0.107147	0.70611	1	DOWN
Snx22	0.228104	0.706135	1	UP
Plekha8	0.0502255	0.706143	1	UP
Olfr592	0.741601	0.706236		UP
Pacs2	-0.0873354	0.706382	1	DOWN
1810024B03Rik	-0.471265	0.706452	1	DOWN
B4galt3	0.103974	0.706471	1	UP
Prkrip1	0.0673905	0.706472	1	UP
Il22ra1	-0.281906	0.706514	1	DOWN
Triap1	0.0447873	0.706554	1	UP
Degs1	0.0607364	0.706579	1	UP
Skp2	-0.176448	0.706592	1	DOWN
Tfec	-0.628289	0.706665	1	DOWN
Zfp346	0.0760864	0.706733	1	UP
Nefh	0.840466	0.706811		UP
Sugp2	0.10157	0.706828	1	UP
Tbc1d23	0.0486119	0.706848	1	UP
Pgs1	-0.137995	0.706901	1	DOWN
Setd7	0.0725012	0.706952	1	UP
Nsun3	0.258382	0.706982	1	UP
Nedd9	-0.142286	0.707063	1	DOWN
Tuft1	-0.206247	0.70707	1	DOWN
Kif18b	-0.480738	0.707203	1	DOWN
Anxa8	0.305376	0.707204	1	UP
Trim27	-0.0595099	0.707248	1	DOWN
Lin9	-0.53503	0.707266	1	DOWN
Usp18	0.113704	0.707283	1	UP
Nudt19	-0.0531547	0.707322	1	DOWN
Gstk1	0.0508845	0.707487	1	UP
Aldh7a1	0.0527118	0.707561	1	UP
Adm	0.177433	0.707662	1	UP
Cdkl4	-0.378362	0.707811	1	DOWN
Zfp706	0.0341635	0.707866	1	UP
Sp5	-0.292731	0.707895	1	DOWN
Acot8	-0.0900719	0.707905	1	DOWN
Slc26a2	0.0985504	0.707927	1	UP
Cant1	0.0399989	0.707938	1	UP
Dnajc28	-0.0956252	0.707972	1	DOWN
Atxn7l2	-0.172898	0.708005	1	DOWN
Cdc26	-0.0532351	0.708082	1	DOWN
Sbf1	0.0437601	0.708121	1	UP
Pias3	-0.0810034	0.708137	1	DOWN
Dis3	-0.107846	0.708589	1	DOWN
Mrpl44	0.0391962	0.708648	1	UP
Hoxb3	0.197395	0.708664	1	UP
C2	0.135236	0.70878	1	UP
Hmgb1	0.0566134	0.708781	1	UP
Pop7	-0.0747942	0.708796	1	DOWN
Rpl5	0.119677	0.708835	1	UP
Tgs1	-0.0475969	0.708863	1	DOWN
Mboat7	-0.113954	0.708935	1	DOWN
Chp1	-0.0707521	0.709028	1	DOWN
Rassf6	-0.156348	0.709163	1	DOWN
Ociad2	-0.230368	0.709203	1	DOWN
Dus2	0.118944	0.709204	1	UP
4430402I18Rik	-0.226313	0.709396	1	DOWN
Nkx1-2	-1.17025	0.709406		DOWN
Gm10134	-0.259493	0.709477	1	DOWN
Timeless	0.164154	0.709497	1	UP
Hs6st1	-0.0756963	0.709672	1	DOWN
Coq6	-0.109407	0.709765	1	DOWN
Rxylt1	-0.115011	0.709786	1	DOWN
Fam69b	0.394481	0.709855	1	UP
Grik4	0.265534	0.709877	1	UP
C1qtnf1	0.123101	0.709877	1	UP
Pgap3	0.25139	0.70993	1	UP
Cnot8	-0.0393547	0.709939	1	DOWN
Olfr71	-0.739834	0.710125		DOWN
Cep89	0.0748003	0.710142	1	UP
Ercc4	-0.115073	0.710164	1	DOWN
Il6st	-0.066471	0.710166	1	DOWN
Mfsd10	-0.172626	0.710188	1	DOWN
Ccdc102a	-0.189835	0.71022	1	DOWN
Plxdc2	-0.201208	0.710251	1	DOWN
Amdhd1	-0.083886	0.710298	1	DOWN
Depdc1b	-1.65857	0.710513		DOWN
Idh3a	0.0764303	0.710608	1	UP
Asxl1	0.0427722	0.710614	1	UP
Gadd45b	0.180976	0.710646	1	UP
Enkd1	0.311202	0.710648	1	UP
Ecsit	-0.0442036	0.710661	1	DOWN
Camk2n2	-0.152785	0.710717	1	DOWN
Harbi1	-0.0557282	0.710733	1	DOWN
Cks1b	0.0954659	0.710829	1	UP
Wnt2	-0.187985	0.710896	1	DOWN
Spsb3	0.0730001	0.710985	1	UP
Acsf2	0.0699576	0.71101	1	UP
Zfp763	-0.11093	0.711013	1	DOWN
Fam161b	-0.174285	0.711019	1	DOWN
Wwc2	0.0691266	0.711036	1	UP
Fgfbp3	-0.285423	0.7111	1	DOWN
Rap1gap2	-0.739937	0.71112	1	DOWN
Alg9	-0.118819	0.711134	1	DOWN
Hsd17b4	0.0706952	0.711135	1	UP
Rab2b	0.094869	0.711198	1	UP
Rfesd	0.0563756	0.711206	1	UP
Fmo1	0.103622	0.711276	1	UP
Usp5	-0.0445215	0.711328	1	DOWN
Tgif2	-0.142681	0.711421	1	DOWN
Washc2	0.0469497	0.711425	1	UP
Carm1	-0.0719563	0.71149	1	DOWN
Dstyk	0.0465891	0.71169	1	UP
Ddx54	-0.0582953	0.711722	1	DOWN
Gypc	0.105892	0.711782	1	UP
Fbxo32	0.0942422	0.711783	1	UP
Tmem50a	0.0629968	0.711821	1	UP
Fanca	0.260637	0.711823	1	UP
Mtmr3	-0.042235	0.712118	1	DOWN
4930579G24Rik	0.15017	0.712154	1	UP
Rrp1b	-0.290898	0.712268	1	DOWN
Dnhd1	0.14048	0.712412	1	UP
Uqcrq	-0.0773405	0.712444	1	DOWN
Nr4a3	0.370979	0.712529	1	UP
Rab40b	0.217546	0.71253	1	UP
Erp27	0.194594	0.712617	1	UP
Arl6ip5	0.056292	0.712795	1	UP
Coa3	-0.0450977	0.712843	1	DOWN
Fbxo34	-0.0575912	0.712921	1	DOWN
Pin1	0.0463559	0.712922	1	UP
Idi1	0.095234	0.712927	1	UP
Mal2	0.143846	0.713055	1	UP
Hspb6	0.107577	0.713077	1	UP
Olfr93	1.2922	0.713186		UP
Ssbp2	-0.110898	0.713249	1	DOWN
Far2	-0.185685	0.713279	1	DOWN
Ms4a8a	-0.172358	0.713313	1	DOWN
Dusp7	-0.0946605	0.713314	1	DOWN
Pdcd4	-0.0721309	0.713355	1	DOWN
Dennd3	-0.151583	0.71338	1	DOWN
Timm17b	0.0431472	0.71346	1	UP
Slc16a6	-0.125448	0.713486	1	DOWN
Ccdc36	-0.490235	0.713502	1	DOWN
Vmo1	-0.136702	0.713645	1	DOWN
Mbl2	-0.205904	0.713724	1	DOWN
Gramd1c	0.10782	0.713775	1	UP
Slc26a11	-0.0765697	0.7138	1	DOWN
Hdlbp	0.0446708	0.713917	1	UP
Gar1	-0.0732309	0.714001	1	DOWN
Psma6	0.0543627	0.714017	1	UP
Kyat1	0.121369	0.714102	1	UP
Gm13305	1.84396	0.714231	1	UP
Hnrnpll	0.0578604	0.714294	1	UP
Mfge8	-0.174595	0.714307	1	DOWN
Tulp4	-0.0457686	0.71431	1	DOWN
Pola1	0.121096	0.714336	1	UP
Cebpzos	0.0560991	0.714362	1	UP
N6amt1	0.0646698	0.714363	1	UP
Nploc4	-0.0333162	0.714447	1	DOWN
Eif2ak3	0.0791541	0.714495	1	UP
Trpm2	0.564734	0.714669	1	UP
Nubpl	0.0567887	0.714792	1	UP
Sh3yl1	-0.246003	0.714806	1	DOWN
Rdh16f1	-2.81448	0.714883	1	DOWN
Msln	-0.296618	0.714967	1	DOWN
Cd63	0.0888422	0.715058	1	UP
Zfand4	0.292388	0.7151	1	UP
Gramd4	0.101514	0.715137	1	UP
Izumo4	-0.202929	0.715199	1	DOWN
Gm20422	-0.610906	0.715202	1	DOWN
Slc10a1	-0.200767	0.715248	1	DOWN
Sptan1	0.0686535	0.715267	1	UP
Uvssa	-0.359223	0.715274	1	DOWN
Stk19	-0.0803938	0.715336	1	DOWN
Tcim	0.10071	0.715472	1	UP
Mpc2	0.0842555	0.715488	1	UP
Serping1	0.0798143	0.715529	1	UP
Syp	-0.15696	0.715634	1	DOWN
Tom1l2	0.0785348	0.715791	1	UP
Mcee	-0.0546913	0.715812	1	DOWN
Mrps18a	0.0634701	0.715816	1	UP
Nupr1	0.167202	0.715889	1	UP
Tcap	0.325623	0.715901	1	UP
Dnajc18	-0.0662933	0.715974	1	DOWN
Vmn1r77	0.272172	0.715989	1	UP
Smim15	0.0482708	0.716052	1	UP
Il13ra2	-0.404566	0.716122	1	DOWN
1110065P20Rik	0.0832058	0.716165	1	UP
Ints6l	-0.108902	0.716168	1	DOWN
Mrpl41	-0.0564153	0.716266	1	DOWN
Chml	0.100639	0.716282	1	UP
Eme1	0.409794	0.716419	1	UP
Hnf1b	-0.429808	0.716489	1	DOWN
Atp1a1	0.0899923	0.716514	1	UP
Ntng2	0.240603	0.716517	1	UP
Cgn	-0.230872	0.716547	1	DOWN
Ccnyl1	-0.0567051	0.716572	1	DOWN
Nmd3	0.0653657	0.716638	1	UP
Cebpb	0.0962964	0.716696	1	UP
Grwd1	-0.073712	0.716718	1	DOWN
Paics	0.0352215	0.71677	1	UP
Pdzd4	0.24422	0.716792	1	UP
Mcemp1	0.294267	0.71706	1	UP
Sspn	-0.115944	0.717084	1	DOWN
Mfsd6	-0.118675	0.717149	1	DOWN
Huwe1	0.0502232	0.717188	1	UP
Arf1	0.0394202	0.717258	1	UP
Grtp1	0.101088	0.717277	1	UP
Isca1	0.0517503	0.717357	1	UP
Hadh	-0.0744429	0.717377	1	DOWN
Zfp418	0.14049	0.717407	1	UP
Defb1	0.513196	0.717417	1	UP
Robo2	-0.275817	0.717437	1	DOWN
Slc35e3	0.0547299	0.717484	1	UP
Rif1	0.0699268	0.717657	1	UP
Lman2l	-0.0978672	0.717657	1	DOWN
Iqch	1.05082	0.717667		UP
Mpv17	-0.0413775	0.717768	1	DOWN
2610528J11Rik	-0.462076	0.717782	1	DOWN
Wif1	0.218474	0.717835	1	UP
Ncald	-0.133624	0.717944	1	DOWN
Sema4g	-0.179383	0.717986	1	DOWN
Tgfb3	-0.132831	0.718148	1	DOWN
Olfr656	-0.443055	0.718279	1	DOWN
Bak1	0.0934307	0.718343	1	UP
Cd200r1	0.269219	0.718372	1	UP
Gipc3	0.247332	0.71843	1	UP
Icam2	-0.148853	0.718509	1	DOWN
Thop1	-0.0702015	0.718641	1	DOWN
Smim5	-0.234372	0.718653	1	DOWN
C1qtnf5	0.13105	0.718734	1	UP
Dcaf13	-0.0546863	0.718768	1	DOWN
Gm10273	0.563637	0.71895	1	UP
P2ry4	-0.186541	0.719008	1	DOWN
Tmem251	0.0577612	0.719103	1	UP
Apaf1	0.0965744	0.719436	1	UP
Gsto2	0.345712	0.719469	1	UP
Cyp2j6	0.0613405	0.719485	1	UP
Olfr57	-0.22736	0.7196	1	DOWN
Nfs1	0.0383167	0.719654	1	UP
Zfp407	0.075047	0.719732	1	UP
Tagln	-0.0864949	0.71974	1	DOWN
Dynlrb2	-0.657916	0.719934	1	DOWN
Nid2	0.146571	0.719942	1	UP
P4hb	0.06441	0.720241	1	UP
Rnf185	0.0541566	0.720248	1	UP
Slc44a1	0.039544	0.720343	1	UP
9530068E07Rik	0.031624	0.720465	1	UP
Dnaaf1	1.00759	0.720576	1	UP
Srcin1	0.357759	0.720711	1	UP
Lrrc32	-0.143671	0.720796	1	DOWN
Gpr135	0.144545	0.720802	1	UP
Atp6v1d	-0.0479711	0.720969	1	DOWN
Tcf25	-0.0254588	0.720971	1	DOWN
Nub1	-0.0373919	0.72103	1	DOWN
Lonrf3	0.232653	0.721167	1	UP
Serinc2	-0.316837	0.721172	1	DOWN
Tgm7	-0.614294	0.721256		DOWN
Pgpep1	-0.114259	0.721382	1	DOWN
Sf3b2	0.0300684	0.721423	1	UP
Zfp12	0.398192	0.721502	1	UP
Mdc1	-0.0698703	0.721585	1	DOWN
Olfr1130	1.53663	0.721613		UP
Rsrc2	0.0530707	0.721642	1	UP
Hnrnpu	0.0509091	0.721749	1	UP
Hyal4	2.74914	0.721766		UP
Gm27021	2.74914	0.721766		UP
Slc45a3	0.235402	0.721839	1	UP
Gsta3	-0.125337	0.721944	1	DOWN
Rad9b	-0.162148	0.722046	1	DOWN
Gm26992	2.39052	0.722061		UP
Cry2	-0.0833067	0.722075	1	DOWN
Sin3a	0.0500163	0.722094	1	UP
Smyd2	0.0639783	0.722253	1	UP
Ppp1r3e	-0.406144	0.722341	1	DOWN
Pcbd1	-0.169333	0.722353	1	DOWN
Ephx3	-0.328892	0.722374	1	DOWN
Dnajc16	-0.0459538	0.722452	1	DOWN
Ifnar2	-0.0408015	0.722458	1	DOWN
Irf2	-0.090577	0.722459	1	DOWN
Atp6v0e	-0.0382564	0.722492	1	DOWN
Kdr	-0.112662	0.722499	1	DOWN
Gnptg	0.0535899	0.72251	1	UP
Ces2e	-0.158421	0.722535	1	DOWN
Exd1	0.119661	0.722564	1	UP
1700123O20Rik	-0.0344741	0.722568	1	DOWN
Fam171a1	-0.0800077	0.722583	1	DOWN
Klrb1b	-0.385885	0.722759	1	DOWN
Trim9	-0.741091	0.72284	1	DOWN
Zfp563	0.221856	0.722859	1	UP
Timm22	-0.0583946	0.722862	1	DOWN
Plec	-0.067666	0.722913	1	DOWN
Pgf	-0.437627	0.72295	1	DOWN
Mbl1	0.0674484	0.723037	1	UP
Phpt1	0.0611521	0.723039	1	UP
Hsd17b10	0.0907302	0.723053	1	UP
Armc9	-0.165683	0.723131	1	DOWN
Napg	0.0337951	0.723138	1	UP
Olfr1152	0.233769	0.723375	1	UP
Polr2l	-0.0522891	0.72343	1	DOWN
Parp1	-0.0528891	0.723442	1	DOWN
Cp	0.0651794	0.723549	1	UP
Gm17555	0.273147	0.72357	1	UP
Med26	0.0669379	0.723573	1	UP
Myoz1	0.439686	0.723578	1	UP
Dolpp1	0.0740812	0.723635	1	UP
Calhm6	0.287502	0.723675	1	UP
Plau	-0.183951	0.723686	1	DOWN
Tfip11	-0.0455325	0.723699	1	DOWN
Yeats4	-0.038843	0.723703	1	DOWN
Gm49510	-1.0668	0.72374	1	DOWN
Nsun5	-0.0796452	0.723902	1	DOWN
Zbtb34	0.0677927	0.724053	1	UP
Zfp36l2	0.0967624	0.724282	1	UP
Ldah	-0.0580266	0.724302	1	DOWN
Igsf3	-0.204715	0.724331	1	DOWN
Supt5	0.063607	0.72436	1	UP
Cyth3	0.0874068	0.724416	1	UP
Tspyl4	0.118832	0.724423	1	UP
Aprt	-0.0789909	0.724427	1	DOWN
Ufsp2	0.0383237	0.724573	1	UP
Hdac2	0.0311897	0.724612	1	UP
Gtf2b	-0.0506181	0.724629	1	DOWN
Pdgfd	-0.111821	0.724636	1	DOWN
Slc43a3	-0.110219	0.724704	1	DOWN
Emp3	-0.126541	0.724716	1	DOWN
Cep78	0.119006	0.724721	1	UP
Pcolce2	0.18672	0.72481	1	UP
Itprid2	0.189541	0.724824	1	UP
Fam177a	-0.552969	0.724851	1	DOWN
Zscan22	0.0899803	0.725182	1	UP
Tff3	-0.46786	0.725261	1	DOWN
Capn7	0.0448329	0.725301	1	UP
Gm17655	-0.135021	0.725308	1	DOWN
Gabbr2	0.123198	0.725332	1	UP
Snx2	0.0372859	0.725451	1	UP
Cryzl2	-0.0654826	0.725547	1	DOWN
Slc25a36	-0.0851245	0.725614	1	DOWN
Tcf24	-0.442851	0.725661	1	DOWN
Amn	-2.3712	0.725675		DOWN
Cdk11b	-0.0374005	0.725773	1	DOWN
Fbxl8	-0.193196	0.725864	1	DOWN
Rsph3b	-0.0475024	0.725865	1	DOWN
Rasgrf2	-0.243138	0.725993	1	DOWN
Zfp653	-0.129558	0.726035	1	DOWN
Csnk1g2	0.0536104	0.726038	1	UP
1190005I06Rik	-0.153117	0.726053	1	DOWN
Ahnak2	0.200902	0.726071	1	UP
Igf2bp2	-0.283568	0.72609	1	DOWN
Treh	0.341545	0.726091	1	UP
Rnf166	0.063686	0.726123	1	UP
Sqstm1	0.0373022	0.726127	1	UP
Rbm12	-0.0703605	0.72623	1	DOWN
Itgb1bp1	-0.0827191	0.726315	1	DOWN
Phtf2	-0.0616855	0.726386	1	DOWN
Calr3	0.105979	0.726394	1	UP
Papolg	0.0516553	0.726407	1	UP
Mat2a	0.0589867	0.726611	1	UP
Neurl4	0.0523796	0.72666	1	UP
Zfp771	-0.0961815	0.726711	1	DOWN
Rnf225	0.267819	0.726719	1	UP
Bsg	0.0325561	0.726721	1	UP
Rad23a	-0.0524869	0.726728	1	DOWN
Raver1	0.0483797	0.726759	1	UP
Impdh2	-0.0372573	0.726804	1	DOWN
Mpzl3	0.161213	0.726826	1	UP
Errfi1	0.135739	0.726876	1	UP
Magi3	-0.0578719	0.726953	1	DOWN
Plekhb2	-0.0688283	0.726958	1	DOWN
Odf2	0.0620508	0.727015	1	UP
Adamts10	0.662188	0.727037	1	UP
Arl9	-0.502802	0.727078	1	DOWN
Sqle	-0.14278	0.727212	1	DOWN
Med29	-0.0399172	0.727264	1	DOWN
Gbe1	0.0820012	0.727388	1	UP
Tro	0.238051	0.727408	1	UP
Inpp5e	0.14515	0.727582	1	UP
Bscl2	-0.0978036	0.727686	1	DOWN
Csf3r	-0.185983	0.727776	1	DOWN
Mier3	0.372704	0.727894	1	UP
Olfr814	0.329525	0.727945	1	UP
Scn5a	0.377785	0.727965	1	UP
Mcrip2	-0.0957373	0.728078	1	DOWN
Adam9	0.0451336	0.728126	1	UP
Slc25a5	0.064339	0.72822	1	UP
Spcs1	-0.0324839	0.72832	1	DOWN
Prkaa1	0.0680945	0.728324	1	UP
Htt	-0.052245	0.72839	1	DOWN
Olfr921	-0.545919	0.728396	1	DOWN
Selplg	-0.146902	0.728435	1	DOWN
Kyat3	-0.0930039	0.728609	1	DOWN
Fbxl5	-0.0494294	0.728688	1	DOWN
Ttc39b	-0.0619374	0.728744	1	DOWN
Npr2	-0.0813381	0.728877	1	DOWN
Piwil2	-0.146375	0.728975	1	DOWN
Smarcad1	0.0772533	0.729029	1	UP
Nme3	-0.0939381	0.729074	1	DOWN
Sell	-0.161582	0.729078	1	DOWN
Gsta2	-0.160017	0.729144	1	DOWN
Cxcl10	-0.241718	0.729158	1	DOWN
Cnpy3	-0.0533002	0.729203	1	DOWN
Slc28a1	0.45081	0.729385	1	UP
Olfr748	1.37638	0.729424		UP
Lmtk2	0.0392565	0.729492	1	UP
Rimbp2	-0.183804	0.729533	1	DOWN
Olfr420	-0.423267	0.729541	1	DOWN
Traf2	-0.0729604	0.729651	1	DOWN
Emc9	-0.0823619	0.72977	1	DOWN
Ggnbp1	-0.0870201	0.729796	1	DOWN
Kdm1b	0.0931446	0.729812	1	UP
Cps1	0.261079	0.729843	1	UP
Pip4k2c	0.0684828	0.729852	1	UP
Helz	-0.0442232	0.729926	1	DOWN
Psmg2	-0.0425298	0.729938	1	DOWN
Trim30c	-0.459932	0.73	1	DOWN
Heg1	-0.100474	0.730035	1	DOWN
Khdrbs3	-0.163349	0.730053	1	DOWN
Pomp	0.0394722	0.73009	1	UP
Pclaf	0.291945	0.73013	1	UP
Tmprss11d	0.352497	0.730155	1	UP
Pkd1	-0.129785	0.730181	1	DOWN
Tex35	1.00759	0.730263	1	UP
Git2	0.0544663	0.730309	1	UP
Slco2b1	-0.0900039	0.73034	1	DOWN
Mthfd1l	0.201312	0.730379	1	UP
Spop	0.0250688	0.730427	1	UP
Bola3	0.065112	0.730446	1	UP
Hexb	-0.069618	0.7305	1	DOWN
Brpf3	0.305091	0.730575	1	UP
Auh	0.0618187	0.730623	1	UP
Fmn2	-0.188434	0.730848	1	DOWN
Psmd8	0.0473299	0.73089	1	UP
Clspn	-0.408962	0.73089	1	DOWN
Atg9b	0.270681	0.730902	1	UP
Timp4	-0.341661	0.730913	1	DOWN
Rp9	0.0413059	0.731136	1	UP
Nin	0.109421	0.731234	1	UP
Lrtm2	0.382898	0.73128	1	UP
Mvb12a	0.0662632	0.731297	1	UP
Olfr982	0.378894	0.731341	1	UP
C4b	0.107354	0.731443	1	UP
Bid	0.337085	0.731444	1	UP
Fam193a	0.0494071	0.731536	1	UP
Proser2	0.102159	0.731577	1	UP
Kiz	0.0568198	0.731579	1	UP
Cs	-0.0676385	0.731616	1	DOWN
Ilf3	0.0667617	0.731646	1	UP
Klf1	-0.103547	0.731805	1	DOWN
Gjc1	0.237816	0.731808	1	UP
Zfp472	0.0706929	0.73186	1	UP
Efhd2	0.0809609	0.731882	1	UP
Nckap5	0.396262	0.731972	1	UP
Olfr1120	-0.14845	0.731984	1	DOWN
Nudt18	-0.0857993	0.732035	1	DOWN
E030030I06Rik	2.221	0.732126	1	UP
Stt3a	0.0604593	0.732254	1	UP
Exosc8	-0.0601075	0.732378	1	DOWN
Olfr1265	-0.403144	0.732425	1	DOWN
Sall1	0.180076	0.732463	1	UP
Mkks	-0.0609359	0.732825	1	DOWN
Haghl	-0.13447	0.732842	1	DOWN
Cep95	-0.0708647	0.732873	1	DOWN
Osgepl1	-0.111789	0.732876	1	DOWN
Spg21	-0.0590139	0.732936	1	DOWN
Nsfl1c	0.0349715	0.732994	1	UP
Scaf11	0.0489364	0.733084	1	UP
Ccpg1os	-0.0795173	0.733108	1	DOWN
Grpel2	-0.0533873	0.733199	1	DOWN
Pkhd1	-0.383364	0.73324	1	DOWN
Grhl1	0.126851	0.733331	1	UP
Utp15	0.0538535	0.733352	1	UP
Olfr1065	-1.65344	0.733479		DOWN
Hsd17b12	-0.0962608	0.733496	1	DOWN
Slc4a1ap	0.0354433	0.733521	1	UP
Runx3	0.28134	0.733571	1	UP
H2afj	0.063368	0.733674	1	UP
Vps45	-0.0591329	0.733811	1	DOWN
Cdca2	0.26403	0.733837	1	UP
Mthfd1	-0.0336975	0.733844	1	DOWN
Ndufb7	-0.0590126	0.733846	1	DOWN
Guca1b	-0.375507	0.733924	1	DOWN
Naa38	-0.0714745	0.733936	1	DOWN
Mep1a	0.921396	0.734008	1	UP
Vps29	-0.0501517	0.734014	1	DOWN
Cideb	-0.182836	0.734041	1	DOWN
Gan	0.0633546	0.734066	1	UP
Cd72	-0.240218	0.734094	1	DOWN
Vps25	0.0348132	0.734129	1	UP
Gm45902	-0.122061	0.734195	1	DOWN
Tmem219	0.0480049	0.734199	1	UP
Eif1	0.0439259	0.734214	1	UP
Pdzrn3	0.11373	0.734253	1	UP
Ccdc151	0.19503	0.734316	1	UP
Ctnnd1	0.0417166	0.734346	1	UP
Proser1	-0.0521882	0.734507	1	DOWN
1300017J02Rik	0.0831121	0.734543	1	UP
Zfp608	0.122767	0.734656	1	UP
Tcf3	0.0653993	0.734735	1	UP
Mtfr2	-0.623032	0.734856	1	DOWN
Ipo4	0.077295	0.734889	1	UP
Zfp568	-0.0810848	0.734952	1	DOWN
Wasf2	-0.0518017	0.734982	1	DOWN
Ankfy1	0.172686	0.735033	1	UP
Lrrc8d	0.0741597	0.735048	1	UP
Prtg	0.451537	0.735193	1	UP
Axin1	-0.0362817	0.735268	1	DOWN
Fam43a	-0.132259	0.735329	1	DOWN
Agap3	0.0544757	0.735356	1	UP
Olfr73	-0.518627	0.735422	1	DOWN
Pdlim3	0.214208	0.735468	1	UP
Emid1	-0.437931	0.735509	1	DOWN
Dusp19	-0.110828	0.735517	1	DOWN
Lsmem1	0.360308	0.735539	1	UP
Mmadhc	0.0492425	0.735563	1	UP
Plac9b	0.121612	0.735583	1	UP
Adgrl4	0.103343	0.735627	1	UP
Eva1a	-0.103026	0.735638	1	DOWN
Mcm6	-0.0800473	0.735692	1	DOWN
Scg2	-0.915178	0.735775		DOWN
Irak2	-0.11057	0.735854	1	DOWN
Kif13a	0.0481058	0.735886	1	UP
Bmp5	-0.117787	0.735938	1	DOWN
Olfr155	-0.742323	0.735956		DOWN
Hmgcs1	0.0931044	0.736053	1	UP
Klra4	-0.710344	0.736258		DOWN
Mettl13	-0.0827443	0.736403	1	DOWN
Olfr975	0.286947	0.736601	1	UP
Dock6	-0.10582	0.736644	1	DOWN
Dbn1	-0.152514	0.736702	1	DOWN
Upf3a	-0.048539	0.73675	1	DOWN
Capn2	-0.0691353	0.736901	1	DOWN
Far1	0.0938365	0.737015	1	UP
Dusp22	-0.048779	0.737094	1	DOWN
Rabgef1	0.0540167	0.737115	1	UP
Dctn3	-0.068992	0.73714	1	DOWN
Thoc7	0.0487394	0.737226	1	UP
Emg1	0.0317905	0.737337	1	UP
Pom121	0.0488075	0.73746	1	UP
Edem2	-0.071248	0.737489	1	DOWN
Prokr2	0.214701	0.737524	1	UP
Bet1l	-0.0527723	0.737633	1	DOWN
Fsip1	0.598331	0.737745	1	UP
Sntg2	-0.454105	0.737797	1	DOWN
0610030E20Rik	-0.0629675	0.73787	1	DOWN
Aktip	0.0635111	0.73788	1	UP
Rcn1	-0.185082	0.737894	1	DOWN
Ldhal6b	-0.60671	0.737903	1	DOWN
Epn1	0.0330594	0.737911	1	UP
Abhd6	0.0662852	0.737922	1	UP
Uqcr10	-0.06322	0.737989	1	DOWN
Vps26c	-0.042453	0.73801	1	DOWN
Slc2a13	0.403268	0.738145	1	UP
Cryl1	-0.0800833	0.73815	1	DOWN
Zbtb7b	0.0508806	0.738252	1	UP
Rps3	0.0344553	0.738373	1	UP
Ddx51	-0.0540938	0.738443	1	DOWN
Tmod1	-0.226803	0.738562	1	DOWN
Pspn	0.381767	0.73861	1	UP
Sez6l2	0.213348	0.738623	1	UP
Slc30a7	-0.0541948	0.738627	1	DOWN
Wsb2	-0.0395877	0.738683	1	DOWN
Olfr789	0.925617	0.738705		UP
Map2k1	0.0273401	0.738756	1	UP
Galnt9	-0.710216	0.73891	1	DOWN
Olfr691	-0.383743	0.738925	1	DOWN
Arhgef9	-0.117821	0.739036	1	DOWN
Fam210a	0.0615335	0.739043	1	UP
Cdk5r1	-0.261312	0.739145	1	DOWN
Upk1a	0.489437	0.739321	1	UP
Cdc123	0.0450294	0.739368	1	UP
Cd22	-0.293881	0.739371	1	DOWN
Mtch2	0.0607794	0.739414	1	UP
Psmb3	-0.0377363	0.739426	1	DOWN
Sh2d4a	-0.105611	0.739559	1	DOWN
Tmem265	-0.177346	0.739676	1	DOWN
Rbbp9	-0.0369057	0.739687	1	DOWN
Sat1	0.0823443	0.739702	1	UP
Gabarap	0.0347209	0.739728	1	UP
Wfikkn2	0.346959	0.739761	1	UP
9130008F23Rik	-0.237165	0.739895	1	DOWN
Kat5	0.0425339	0.739915	1	UP
Zc3h10	0.0537727	0.739971	1	UP
Ppfia2	0.28634	0.740023	1	UP
Ktn1	-0.0577684	0.740132	1	DOWN
Fam72a	-0.174359	0.740169	1	DOWN
Rbp2	1.5363	0.74021	1	UP
Gm28036	0.794497	0.740221	1	UP
Gmds	0.0970343	0.740357	1	UP
Tk2	-0.140748	0.740378	1	DOWN
Pih1d1	-0.0441653	0.74039	1	DOWN
Hps1	0.135961	0.740428	1	UP
Nr2c2	0.0880522	0.740502	1	UP
Spata45	-0.488899	0.740537	1	DOWN
Gadl1	0.430511	0.740733	1	UP
Rbpms	0.0728718	0.740735	1	UP
Eif3h	0.0281665	0.740867	1	UP
Itgb3	0.124136	0.740869	1	UP
9430038I01Rik	0.0751442	0.741045	1	UP
Mybpc1	0.430511	0.741074	1	UP
Inpp4b	0.200754	0.741194	1	UP
Gsta4	0.0866159	0.741239	1	UP
Pik3r2	0.0595067	0.741248	1	UP
Trub1	-0.0507005	0.741272	1	DOWN
Pusl1	-0.0846296	0.741305	1	DOWN
Tcaf2	-0.161007	0.741305	1	DOWN
Myo18b	0.430511	0.741312	1	UP
Taf1c	-0.248495	0.741447	1	DOWN
Fam187b	0.24507	0.741547	1	UP
Zc3h12a	0.0757371	0.741613	1	UP
Pde6c	0.849925	0.741616	1	UP
Fjx1	-0.325952	0.741639	1	DOWN
Tm7sf2	-0.09335	0.74168	1	DOWN
Dnajb2	0.047945	0.741681	1	UP
Col18a1	0.064485	0.741696	1	UP
Tgfa	-0.117454	0.741726	1	DOWN
Fam228a	-0.50198	0.74174	1	DOWN
Lonp2	-0.0482312	0.741751	1	DOWN
H2-Q7	-0.131024	0.741819	1	DOWN
Lmf2	0.12056	0.742038	1	UP
Ppp6r1	0.049364	0.742126	1	UP
Lyrm1	0.0698425	0.742145	1	UP
Slc2a10	0.383182	0.742175	1	UP
Cd96	0.801188	0.742178		UP
Phlda3	-0.147777	0.742225	1	DOWN
Taf5	-0.0609003	0.742246	1	DOWN
Urgcp	-0.0457147	0.742259	1	DOWN
9030612E09Rik	0.430511	0.742357	1	UP
Pkia	0.118228	0.742418	1	UP
Tbx3	0.10428	0.74244	1	UP
Ttc14	0.0618916	0.742442	1	UP
D10Jhu81e	-0.0487399	0.742504	1	DOWN
Runx2	-0.32567	0.742551	1	DOWN
Slc25a53	-0.225022	0.742587	1	DOWN
Zfp957	-0.742923	0.742597		DOWN
Gpc2	-0.74293	0.742657	1	DOWN
Poglut1	0.0750649	0.742671	1	UP
Tubb1	-0.40022	0.742715	1	DOWN
Mrpl45	-0.0520263	0.742837	1	DOWN
Uhrf1bp1	0.430511	0.742957	1	UP
Plet1	-0.20939	0.743006	1	DOWN
Aqp9	-0.252154	0.743022	1	DOWN
Angptl3	0.11807	0.743221	1	UP
Ptcd3	0.0503063	0.74331	1	UP
Olfr824	-0.710005	0.743357		DOWN
Zc3hav1	-0.0354385	0.743414	1	DOWN
Hspa5	0.113282	0.743432	1	UP
Cdh1	-0.30299	0.74344	1	DOWN
Nxpe5	-0.266278	0.74357	1	DOWN
Gstm5	-0.0883735	0.74362	1	DOWN
Nlgn3	0.437395	0.743686	1	UP
Nmt1	-0.0315924	0.743841	1	DOWN
Mccc2	-0.0647625	0.743864	1	DOWN
Efs	0.420871	0.743885	1	UP
Cldn11	-0.743043	0.743929	1	DOWN
Sh3rf2	-0.347947	0.743944	1	DOWN
E130311K13Rik	-0.0717217	0.744025	1	DOWN
Cyp2g1	-0.407025	0.744049	1	DOWN
Surf2	-0.0559002	0.744207	1	DOWN
Inka1	0.295931	0.744226	1	UP
Fbxo47	0.325277	0.744254	1	UP
Spryd3	-0.0740084	0.744267	1	DOWN
Dnmt3a	-0.0461819	0.744289	1	DOWN
Ostn	0.430511	0.744304	1	UP
Clec5a	0.457803	0.744315	1	UP
Rhob	-0.0677883	0.744374	1	DOWN
Poldip2	0.0462439	0.744375	1	UP
Fhl3	-0.214188	0.74439	1	DOWN
Tmem198	0.430511	0.744411	1	UP
Aldh16a1	0.0511582	0.744455	1	UP
Pex11g	-0.0785712	0.744515	1	DOWN
Iqck	0.461323	0.744524	1	UP
Pbx4	1.84269	0.744592		UP
Lhx1	-1.06273	0.744641	1	DOWN
Igsf9	-0.743108	0.744659	1	DOWN
Jag2	-0.342714	0.744664	1	DOWN
Syne2	-0.0890463	0.744674	1	DOWN
Rpain	-0.0540875	0.744874	1	DOWN
Cacnb4	0.0881408	0.744928	1	UP
Hibch	0.0745859	0.74499	1	UP
Sgo2a	0.412388	0.745027	1	UP
Ebf3	0.430511	0.745068	1	UP
C5ar2	0.111244	0.745181	1	UP
Scgb1c1	0.414349	0.745208	1	UP
Hepacam2	-0.679884	0.745256	1	DOWN
Papln	-0.17035	0.745262	1	DOWN
Snapc4	-0.133578	0.74533	1	DOWN
Sh3bgr	0.430511	0.745425	1	UP
Fam174b	-0.10018	0.745479	1	DOWN
Pheta1	-0.0635276	0.745499	1	DOWN
Sarm1	0.559118	0.745529	1	UP
Hadhb	0.0653275	0.745535	1	UP
Prdm15	0.0985647	0.745584	1	UP
Fopnl	0.0519181	0.745587	1	UP
Lemd2	-0.0414458	0.745618	1	DOWN
Daam1	-0.0539346	0.745645	1	DOWN
Tecpr2	0.0641962	0.745679	1	UP
Kif5c	0.419642	0.745735	1	UP
Sntb2	0.0633425	0.745861	1	UP
Arl6	-0.0961336	0.745874	1	DOWN
Fgf21	-0.312334	0.745962	1	DOWN
Alpk3	0.406301	0.745971	1	UP
Tmem79	-0.122248	0.745972	1	DOWN
Lrit2	0.103455	0.74598	1	UP
Cep55	-0.325913	0.746038	1	DOWN
Atp6v0c	0.0483044	0.746085	1	UP
Pcdhga11	0.430511	0.746105	1	UP
Stx3	0.0622504	0.746201	1	UP
Tll1	0.423953	0.746209	1	UP
Cth	0.10837	0.746275	1	UP
Efhc1	0.275403	0.746299	1	UP
Pcdhb15	0.42541	0.746379	1	UP
Snx27	0.0383672	0.746393	1	UP
Gm14137	0.302697	0.746451	1	UP
Sgpp1	0.110491	0.746538	1	UP
Trim80	-0.345835	0.746584	1	DOWN
Taf13	0.109701	0.74659	1	UP
Ap5b1	0.0766448	0.746641	1	UP
Scrn1	-0.354811	0.746718	1	DOWN
Setdb2	-0.173209	0.746816	1	DOWN
Rplp2	0.0660381	0.746993	1	UP
Rcor2	0.430511	0.747057	1	UP
Slc38a6	0.0649583	0.747077	1	UP
Nsg1	0.161609	0.747091	1	UP
Mbd4	-0.173052	0.747131	1	DOWN
Sugct	0.1098	0.747301	1	UP
Gopc	0.099846	0.747304	1	UP
1700029J07Rik	0.172488	0.747312	1	UP
Sccpdh	0.112608	0.747318	1	UP
Gk5	-0.349402	0.747323	1	DOWN
Furin	0.0374579	0.747363	1	UP
Dhrs13	0.290369	0.747643	1	UP
Ddx39	-0.100807	0.747661	1	DOWN
Cdc37l1	0.0454197	0.747722	1	UP
Tmod4	0.405268	0.747741	1	UP
Sgsm2	-0.102958	0.747784	1	DOWN
Rad18	0.148096	0.747865	1	UP
Rps14	-0.0422638	0.747951	1	DOWN
Adora2b	0.430511	0.748018	1	UP
Tespa1	-0.578308	0.748065	1	DOWN
Habp2	0.0593113	0.74814	1	UP
4921536K21Rik	0.430511	0.748225	1	UP
Mast2	-0.0412405	0.748282	1	DOWN
Vmn1r57	-0.673767	0.748314	1	DOWN
Kcnip2	0.430511	0.74848	1	UP
Ubp1	0.0861274	0.74853	1	UP
4930430F08Rik	0.117254	0.748651	1	UP
Mon2	0.060804	0.748651	1	UP
Hook1	0.245289	0.748652	1	UP
Gm3636	0.442415	0.748713	1	UP
Crim1	-0.0712593	0.748751	1	DOWN
Rps27l	0.0370425	0.748911	1	UP
9530077C05Rik	-0.260616	0.748933	1	DOWN
Serpina3i	0.213929	0.748953	1	UP
Tmem268	0.0823282	0.748962	1	UP
Heatr9	1.0538	0.749139		UP
Mknk1	-0.0582152	0.749152	1	DOWN
Neil1	-0.0795989	0.749239	1	DOWN
Pacrg	0.39552	0.7493	1	UP
Pklr	-0.449998	0.749352	1	DOWN
Igfbp1	0.260435	0.749511	1	UP
Ttc26	0.160606	0.749553	1	UP
Gm11273	-0.743541	0.749618	1	DOWN
Padi1	-0.74355	0.74973	1	DOWN
Barx2	0.212824	0.749741	1	UP
Fahd2a	0.0616094	0.749858	1	UP
Aco1	-0.0506651	0.750026	1	DOWN
Ash1l	0.0431098	0.750037	1	UP
Gpr34	0.411661	0.750054	1	UP
Umodl1	2.46041	0.750119		UP
Dusp26	0.430511	0.750198	1	UP
Adgrg4	-0.709689	0.750198		DOWN
Nadk	-0.0457389	0.750199	1	DOWN
Sbk3	0.430511	0.750213	1	UP
Ufsp1	0.0878647	0.750215	1	UP
Gmcl1	-0.0627642	0.750362	1	DOWN
Hbb-bt	-0.148539	0.750371	1	DOWN
B3galt2	0.428293	0.750384	1	UP
Ppm1j	0.401912	0.750397	1	UP
Pacsin2	0.0525748	0.750399	1	UP
Aipl1	0.452426	0.75041	1	UP
Pnpla7	0.107949	0.750412	1	UP
Pbp2	1.00758	0.750415	1	UP
Pard6b	0.132778	0.750447	1	UP
Fbxw15	1.44209	0.750459	1	UP
Ndrg2	-0.0576617	0.750586	1	DOWN
Znrd1as	-0.0566702	0.750765	1	DOWN
Vwf	0.107811	0.750778	1	UP
Tenm4	0.430511	0.750805	1	UP
Hdx	0.430511	0.750834	1	UP
Hoxc4	0.411571	0.75091	1	UP
Il17f	1.00758	0.750911		UP
Anks4b	-0.19383	0.750975	1	DOWN
Radil	0.430511	0.751016	1	UP
Msr1	-0.139664	0.751023	1	DOWN
Kif1b	-0.0489643	0.751029	1	DOWN
Grhl3	-0.823009	0.751077		DOWN
Ganc	-0.0696683	0.751122	1	DOWN
Gm1673	-0.689743	0.751192	1	DOWN
Insig1	-0.0942673	0.751199	1	DOWN
Ccdc117	0.0473047	0.751277	1	UP
Olfr675	0.397586	0.751281	1	UP
Pcdhga3	0.430511	0.751358	1	UP
Rab1b	-0.0404	0.751534	1	DOWN
Ptcd1	0.047219	0.751719	1	UP
Ncapg	-0.761024	0.751786	1	DOWN
Commd8	0.063988	0.751815	1	UP
Bmp2	0.0915588	0.75182	1	UP
Dnajc5	0.0369867	0.751841	1	UP
9430015G10Rik	-0.227085	0.751891	1	DOWN
Gm10549	-0.743737	0.751904		DOWN
Anapc10	0.0636803	0.751949	1	UP
Rsg1	0.671241	0.752233	1	UP
Rgr	0.919634	0.752253		UP
Gm13285	1.00758	0.752344	1	UP
Ror2	0.430511	0.752348	1	UP
Hrasls	0.430511	0.752352	1	UP
Clvs2	-0.221636	0.752402	1	DOWN
Crisp2	1.24612	0.752567	1	UP
Cbr2	0.404424	0.752627	1	UP
Pcgf6	-0.0788948	0.752648	1	DOWN
Dennd4a	-0.0909634	0.752693	1	DOWN
Nmt2	-0.0585783	0.752806	1	DOWN
Eid1	-0.0624535	0.752821	1	DOWN
Ncam2	0.488861	0.752992	1	UP
Ptprz1	0.430511	0.753013	1	UP
Cntn2	0.240141	0.75304	1	UP
Dhcr7	-0.0812651	0.753047	1	DOWN
Thbd	0.128367	0.753086	1	UP
Dph3	0.0362032	0.753135	1	UP
Trp53bp1	0.0773943	0.753222	1	UP
Depp1	-0.1355	0.753229	1	DOWN
Rad51	0.28936	0.753258	1	UP
Gm11444	0.919538	0.753302		UP
Gpr155	0.116981	0.753508	1	UP
Dgkd	-0.0673313	0.753511	1	DOWN
Slc6a2	0.467795	0.753521	1	UP
Olfr67	1.57628	0.753706		UP
Rnf138rt1	-0.485264	0.75381	1	DOWN
Gprin2	0.352819	0.753977	1	UP
Bnipl	1.00758	0.754012	1	UP
Mcts1	0.0427569	0.754015	1	UP
Znrd1	-0.0495687	0.754078	1	DOWN
Agbl4	-0.389191	0.754167	1	DOWN
Olfr846	0.1536	0.754168	1	UP
Acad8	0.0416699	0.754186	1	UP
Lats2	0.0680404	0.754282	1	UP
Zfp322a	-0.0622234	0.754444	1	DOWN
Mrpl40	0.053897	0.75445	1	UP
Etnppl	0.18641	0.754501	1	UP
Gpr151	1.00758	0.754543		UP
Nmrk2	0.430511	0.754555	1	UP
Pcdhb2	1.00758	0.75461		UP
Cxcl2	-0.265241	0.754638	1	DOWN
Adamdec1	-0.525341	0.754644	1	DOWN
Ifngr1	-0.082119	0.754741	1	DOWN
Mitf	0.0843039	0.754755	1	UP
Tarm1	0.406538	0.754793	1	UP
Cdh11	0.414261	0.754834	1	UP
Psmd9	0.0418044	0.754873	1	UP
Bbs7	-0.0691471	0.754876	1	DOWN
Col17a1	0.52912	0.754948	1	UP
Ap1s3	-0.157598	0.754985	1	DOWN
Dnajb7	0.919379	0.75505	1	UP
Ak5	0.474502	0.755083	1	UP
Znhit3	-0.0538209	0.755178	1	DOWN
Csta1	-0.82483	0.755244	1	DOWN
Dcaf12l1	0.143435	0.755294	1	UP
Mbtps1	-0.0352308	0.755333	1	DOWN
Has2	0.430511	0.755342	1	UP
Ly6g6d	-0.680277	0.755349	1	DOWN
Icosl	-0.241986	0.755387	1	DOWN
6030498E09Rik	0.545949	0.75539	1	UP
Ren1	-0.25279	0.755441	1	DOWN
Eef1a1	-0.0384173	0.75549	1	DOWN
Eif5a	0.0352932	0.755578	1	UP
Usp29	0.321545	0.755592	1	UP
Lig3	0.0597789	0.755599	1	UP
Extl3	-0.0510296	0.755619	1	DOWN
Tomm34	0.0560621	0.755634	1	UP
Mtus2	-0.182352	0.755647	1	DOWN
Bmp3	0.383824	0.755673	1	UP
Lrrc4	0.430511	0.755695	1	UP
Hao1	-0.0464291	0.75573	1	DOWN
Pkp3	0.531038	0.755844	1	UP
Cyb5r2	-0.413029	0.755847	1	DOWN
Pycr1	0.187855	0.755908	1	UP
Galt	-0.060988	0.755912	1	DOWN
Dglucy	0.0844194	0.755917	1	UP
Spint1	-0.29103	0.755952	1	DOWN
Rnf135	0.0607086	0.756079	1	UP
Cemip	1.00758	0.756085	1	UP
Yrdc	0.0577373	0.7561	1	UP
Ftsj3	0.0459403	0.756142	1	UP
Dnajc15	0.0449494	0.756294	1	UP
Man2c1	0.0745797	0.75636	1	UP
Col13a1	0.128273	0.756556	1	UP
Nqo1	-0.0837063	0.756601	1	DOWN
Garnl3	0.358073	0.756623	1	UP
Gtf2h4	0.0447457	0.756625	1	UP
Stx1b	-0.121788	0.756628	1	DOWN
Slc6a17	0.430511	0.756663	1	UP
Pdpn	0.265855	0.756727	1	UP
Trpv3	0.426672	0.756762	1	UP
Dmwd	0.0694812	0.756889	1	UP
Rer1	0.0339244	0.756891	1	UP
Olfr402	2.39162	0.756921		UP
Olfr576	2.39161	0.756922		UP
Klra7	1.00758	0.756946		UP
Wdfy4	-0.121271	0.756977	1	DOWN
Prop1	-0.709385	0.757018	1	DOWN
Abcb9	0.163039	0.757151	1	UP
Gpi1	-0.0415155	0.757155	1	DOWN
Selenoo	-0.0473446	0.757233	1	DOWN
1700093K21Rik	0.430511	0.757262	1	UP
Crip3	0.483263	0.757322	1	UP
Bmpr1a	-0.0363963	0.757369	1	DOWN
Chtf18	0.403921	0.757403	1	UP
Ube2j2	-0.038082	0.75745	1	DOWN
Hap1	-0.24176	0.75753	1	DOWN
Gm20498	0.1377	0.757596	1	UP
Rragb	0.362091	0.757658	1	UP
Ankrd45	0.430511	0.757661	1	UP
Psenen	0.0419407	0.757688	1	UP
Ssmem1	-0.680362	0.757702		DOWN
Rrp1	0.0436493	0.757752	1	UP
Serpina12	-0.138046	0.758052	1	DOWN
Gm3005	1.00758	0.758089	1	UP
Kcmf1	0.0385765	0.7581	1	UP
Gpd2	0.0953959	0.758108	1	UP
Sox10	0.430511	0.758226	1	UP
Gfm1	-0.0534321	0.758242	1	DOWN
Asxl3	0.430511	0.758302	1	UP
Dtwd2	-0.131032	0.758399	1	DOWN
Myo1e	0.120227	0.758469	1	UP
Gm14226	0.116097	0.758509	1	UP
Pck1	0.179421	0.75855	1	UP
Olfr427	1.22354	0.758609		UP
Amhr2	0.362433	0.75878	1	UP
Ift172	-0.0444798	0.75883	1	DOWN
Banf1	-0.0377416	0.758866	1	DOWN
Rgs6	0.353702	0.758867	1	UP
Cd200r3	-0.520098	0.758952	1	DOWN
Slc6a4	-0.269494	0.758993	1	DOWN
Rab11fip1	-0.179378	0.759043	1	DOWN
Ykt6	-0.0232857	0.759338	1	DOWN
Atp5b	0.0552404	0.759443	1	UP
Fitm2	-0.0768483	0.759447	1	DOWN
Cep85	-0.0415136	0.759543	1	DOWN
Bex3	-0.175606	0.759621	1	DOWN
Fzr1	0.0751493	0.759675	1	UP
Pak3	0.430511	0.759679	1	UP
Hdac1	-0.0303819	0.759686	1	DOWN
Iqgap2	0.131328	0.759691	1	UP
Setd1a	0.042785	0.759696	1	UP
Ces3b	-0.0683299	0.759787	1	DOWN
Oscar	0.418956	0.759838	1	UP
Safb	0.0470405	0.759884	1	UP
Oas1g	0.422395	0.759917	1	UP
Dffb	-0.100161	0.759921	1	DOWN
Slc35d1	0.0390709	0.759932	1	UP
Prl7d1	-0.78453	0.759947	1	DOWN
Agpat5	0.0414261	0.759949	1	UP
Olfr48	1.00758	0.760028		UP
Lims2	-0.0900346	0.760031	1	DOWN
Tgfbrap1	0.0279242	0.760034	1	UP
Lipg	-0.197861	0.760056	1	DOWN
Olfr1489	-0.1763	0.760075	1	DOWN
Spata1	0.108991	0.760095	1	UP
Tpx2	-0.206174	0.760229	1	DOWN
Serf2	0.0317599	0.760256	1	UP
Igfbp3	-0.117543	0.76031	1	DOWN
Msi1	0.430511	0.760323	1	UP
Cfap36	0.0523781	0.760326	1	UP
Glcci1	-0.28123	0.760336	1	DOWN
Chchd2	0.0529682	0.760345	1	UP
Gsdma2	0.587062	0.760361	1	UP
Spaca6	0.375327	0.760411	1	UP
Oard1	-0.0423884	0.760412	1	DOWN
Sf1	0.040034	0.760513	1	UP
Tsks	-0.688828	0.7606	1	DOWN
Ing2	-0.111866	0.76067	1	DOWN
Zfp92	-0.392423	0.760695	1	DOWN
Chd4	0.0366804	0.760711	1	UP
Clint1	0.0670294	0.76078	1	UP
Raly	0.0270773	0.760844	1	UP
Ccdc92	-0.299285	0.760891	1	DOWN
Rpl37	-0.0621004	0.760905	1	DOWN
Tpd52l2	0.0321745	0.760963	1	UP
Pde8a	0.05329	0.760966	1	UP
Oit3	-0.0885293	0.760992	1	DOWN
Dkk4	0.633801	0.760994	1	UP
Tchh	0.240852	0.761036	1	UP
Fbrsl1	-0.0625389	0.761039	1	DOWN
Parp2	-0.0627915	0.761101	1	DOWN
1700001J03Rik	0.430511	0.761177	1	UP
Rufy4	-0.268778	0.761269	1	DOWN
D630023F18Rik	0.430511	0.761379	1	UP
Ramp3	0.304287	0.761412	1	UP
Tmem28	0.281516	0.761493	1	UP
Alcam	-0.0718197	0.761506	1	DOWN
Ftl1-ps1	-0.14553	0.761544	1	DOWN
Mrap2	0.336365	0.761551	1	UP
Ugt1a8	2.34475	0.761566	1	UP
Cln3	-0.0850934	0.761601	1	DOWN
Stab2	-0.168613	0.761612	1	DOWN
Slirp	-0.0450477	0.761705	1	DOWN
Ednrb	0.126094	0.761767	1	UP
Psme2b	0.498731	0.761866	1	UP
Opn1sw	0.430511	0.761975	1	UP
Gm5415	-0.744583	0.761989		DOWN
S100a10	0.0818931	0.762009	1	UP
Dgkq	-0.587977	0.762066	1	DOWN
Prss48	2.3397	0.762067		UP
Slc13a3	-0.0963444	0.762131	1	DOWN
Syde1	-0.0998216	0.76221	1	DOWN
Drp2	0.39901	0.762261	1	UP
Ddx31	-0.0515438	0.762264	1	DOWN
Timm23	-0.0439915	0.762403	1	DOWN
1810010D01Rik	1.00758	0.762411		UP
Eif5a2	0.180472	0.76258	1	UP
Srsf9	0.0805184	0.762668	1	UP
Rps17	-0.0325982	0.762693	1	DOWN
Tmem94	-0.0617499	0.762728	1	DOWN
Galnt4	0.0578668	0.76273	1	UP
Mob2	-0.0428006	0.762737	1	DOWN
Rnf14	0.024225	0.762806	1	UP
Acaa1b	-0.264062	0.762826	1	DOWN
Kcnh7	-0.112675	0.762833	1	DOWN
Aldh1l1	0.129199	0.762932	1	UP
Ugt2b36	0.118607	0.763014	1	UP
Sec22a	-0.0408102	0.763113	1	DOWN
Rnft2	0.393666	0.763164	1	UP
Ift80	-0.076909	0.763187	1	DOWN
Cpa3	0.430511	0.763242	1	UP
Olfr837	-1.49666	0.76326		DOWN
Maats1	-0.245683	0.763261	1	DOWN
Cebpd	0.113873	0.763349	1	UP
AW209491	0.0357457	0.763353	1	UP
Galnt10	-0.121026	0.763421	1	DOWN
Isg15	-0.0894949	0.763471	1	DOWN
Afm	-0.0623645	0.763477	1	DOWN
Slc16a11	-0.239178	0.763508	1	DOWN
Gm17509	0.336912	0.76358	1	UP
Clec3b	-0.184276	0.763712	1	DOWN
Nkapd1	-0.0373386	0.763749	1	DOWN
Herc4	0.049506	0.763769	1	UP
Ugt8a	-0.478093	0.763847	1	DOWN
Olfr1284	1.00758	0.763851		UP
Pecam1	-0.0887876	0.763875	1	DOWN
Secisbp2	0.0401416	0.763897	1	UP
Bola2	-0.0596797	0.763927	1	DOWN
Itih2	0.201444	0.764085	1	UP
Atad5	0.255883	0.764088	1	UP
Kif23	0.286562	0.76413	1	UP
Syt1	-0.142487	0.764261	1	DOWN
Rasal1	-0.433995	0.764312	1	DOWN
Ehbp1	0.0577325	0.764328	1	UP
Ttk	1.00758	0.764464	1	UP
B3gat1	-0.744786	0.764475	1	DOWN
Shisa2	0.212142	0.764491	1	UP
Naxd	-0.0519683	0.764506	1	DOWN
Cpne7	0.430511	0.764508	1	UP
Bub1	-0.391789	0.764753	1	DOWN
Rbfox2	0.0461287	0.764807	1	UP
Smco4	-0.0660654	0.764825	1	DOWN
Brd7	-0.0282198	0.764833	1	DOWN
Sec31b	0.0899408	0.764859	1	UP
Gpr88	0.507824	0.764919	1	UP
Aste1	0.0903837	0.764923	1	UP
Slc16a9	0.135295	0.764925	1	UP
Chd3	0.0887627	0.765091	1	UP
Snap23	0.042905	0.765115	1	UP
Bbc3	-0.1185	0.765123	1	DOWN
Fam241a	0.0741831	0.765223	1	UP
Olfr44	0.454831	0.765309	1	UP
Sspo	-0.269672	0.765329	1	DOWN
Palm2	0.430511	0.765376	1	UP
Brf2	-0.0562948	0.765435	1	DOWN
Cdca3	-0.153597	0.765493	1	DOWN
Fam98a	-0.0390012	0.765557	1	DOWN
Yjefn3	0.195945	0.765633	1	UP
Tmem190	0.896585	0.765767		UP
Derl1	-0.0371932	0.765803	1	DOWN
Clca3a2	-0.541451	0.765805	1	DOWN
Pirt	0.430511	0.765904	1	UP
Hsd17b6	-0.168747	0.765988	1	DOWN
Supt3	-0.0742564	0.765989	1	DOWN
Tbc1d25	-0.115862	0.766028	1	DOWN
Ccnh	-0.0387342	0.766228	1	DOWN
Gsta1	-0.385604	0.766298	1	DOWN
Cct6b	-0.152371	0.766436	1	DOWN
Trib3	0.120303	0.766449	1	UP
Oaz2	-0.0335259	0.766627	1	DOWN
Pkd1l1	-0.74497	0.766752	1	DOWN
Cpd	0.0292296	0.7668	1	UP
Slc25a21	0.21985	0.766927	1	UP
Cd300lf	-0.163012	0.767044	1	DOWN
Tlr1	-0.187896	0.767194	1	DOWN
Fbf1	-0.171762	0.767235	1	DOWN
Zfp936	-1.15819	0.767241		DOWN
Mpl	0.567561	0.767262	1	UP
Gpaa1	0.0390295	0.76729	1	UP
Pimreg	0.377202	0.767357	1	UP
Trmt1l	0.138729	0.767362	1	UP
Prom1	-0.240301	0.767403	1	DOWN
Kcnq2	-0.745022	0.767413		DOWN
Prmt5	-0.0360923	0.767417	1	DOWN
Luc7l2	-0.0338224	0.767658	1	DOWN
BC035044	-0.252334	0.767799	1	DOWN
Slc38a9	-0.0393973	0.767811	1	DOWN
Hist1h2bq	-0.68815	0.767904		DOWN
Orm1	0.162397	0.76792	1	UP
Olfr1457	0.571609	0.767943		UP
Anapc5	0.0250479	0.768021	1	UP
Slc5a8	-0.745061	0.768034	1	DOWN
Chtop	-0.0245959	0.768035	1	DOWN
Suox	0.0967646	0.768129	1	UP
Akap12	0.430511	0.76822	1	UP
Lypd6b	0.430511	0.768248	1	UP
Olfr1295	0.430511	0.768264	1	UP
Nek4	0.0629432	0.768277	1	UP
Eif4a2	-0.0436224	0.768322	1	DOWN
Shroom4	-0.118624	0.768358	1	DOWN
Frmd4a	-0.0851497	0.768415	1	DOWN
Anxa1	0.117221	0.768452	1	UP
Kctd11	0.10837	0.768624	1	UP
Rasl2-9	0.166216	0.768695	1	UP
Gstt3	0.122146	0.768723	1	UP
Mgarp	0.430511	0.768779	1	UP
Ugt2a2	0.565338	0.7688	1	UP
Fads6	-0.0665482	0.768857	1	DOWN
Sft2d2	-0.0362006	0.768998	1	DOWN
Ropn1l	0.0788738	0.769032	1	UP
Spag1	0.417099	0.76905	1	UP
Tekt2	0.301291	0.769158	1	UP
Mapre2	-0.0543912	0.769162	1	DOWN
Ptdss2	0.0507423	0.769417	1	UP
Ccdc17	0.890972	0.769435	1	UP
Catip	0.406954	0.769436	1	UP
Slc35b1	0.38937	0.769492	1	UP
Asb3	0.0455807	0.769582	1	UP
Syce2	-0.119187	0.769595	1	DOWN
Tfcp2l1	-0.175628	0.769723	1	DOWN
Nr2c1	-0.0468555	0.769808	1	DOWN
Ankle1	-0.444377	0.76981	1	DOWN
Ric8a	0.109967	0.769817	1	UP
Gm37240	0.425369	0.769868	1	UP
Snrpb	-0.0361382	0.769884	1	DOWN
4932414N04Rik	0.320144	0.769991	1	UP
Unc13b	-0.082049	0.770067	1	DOWN
Camsap3	0.277946	0.770078	1	UP
Msrb3	0.0458248	0.770082	1	UP
Gsg1	0.874497	0.770092	1	UP
Acad11	0.0634645	0.770177	1	UP
Snph	0.522011	0.770303	1	UP
Gm45844	-0.123595	0.770356	1	DOWN
Dhcr24	-0.0781585	0.77047	1	DOWN
Farsb	0.0544724	0.77051	1	UP
Plekho1	-0.0834488	0.770538	1	DOWN
Zbtb48	0.12498	0.77057	1	UP
Rnf111	0.0915415	0.770611	1	UP
Aldh1a7	-0.123059	0.770613	1	DOWN
Rbms1	0.0769507	0.770721	1	UP
Upf2	0.0389111	0.770755	1	UP
Rnd3	0.0839847	0.770756	1	UP
Ppp2r2b	-0.529044	0.770849	1	DOWN
Map7	0.110141	0.770851	1	UP
Ptpn1	-0.0564911	0.770892	1	DOWN
Rilp	-0.132465	0.770933	1	DOWN
Uqcc1	0.284536	0.771032	1	UP
Olfr351	0.144353	0.77107	1	UP
Clmn	0.0514477	0.771099	1	UP
Pcdhb17	0.221274	0.771206	1	UP
Atad3a	-0.0643121	0.77122	1	DOWN
Bdkrb1	0.398952	0.771291	1	UP
Rpn2	0.0667697	0.771322	1	UP
Col27a1	0.17508	0.771351	1	UP
BC030870	0.661439	0.771374		UP
Avpr1a	-0.0969205	0.771376	1	DOWN
Sfta2	1.00758	0.771461		UP
Rab3c	0.393106	0.771474	1	UP
Pir	0.0810404	0.771477	1	UP
Myo10	0.0533016	0.771557	1	UP
Fggy	-0.0399111	0.771569	1	DOWN
Vangl2	-0.178867	0.771683	1	DOWN
Izumo1	0.961258	0.771685		UP
Yap1	0.0316796	0.771806	1	UP
Vmn1r61	0.41276	0.771838	1	UP
Rbm4	-0.0486713	0.771902	1	DOWN
Sqor	0.0471075	0.771947	1	UP
Lrrk1	0.0851527	0.771956	1	UP
Kifc3	-0.065501	0.771958	1	DOWN
Tle2	-0.249438	0.771981	1	DOWN
Fam118b	-0.0577599	0.772184	1	DOWN
Impa1	-0.0324734	0.772221	1	DOWN
Srbd1	-0.0505808	0.772248	1	DOWN
Pigp	-0.0530784	0.772308	1	DOWN
Dad1	-0.0418567	0.772381	1	DOWN
Zbtb32	-0.118244	0.772397	1	DOWN
1700019D03Rik	-0.156378	0.772467	1	DOWN
Fastkd5	-0.0465435	0.772502	1	DOWN
Coq7	0.0613139	0.772658	1	UP
Ccdc30	0.355433	0.772705	1	UP
Etv4	0.433094	0.772753	1	UP
Mpzl1	-0.120376	0.772883	1	DOWN
Susd5	0.383625	0.773037	1	UP
Scyl3	-0.0853974	0.773039	1	DOWN
Tmem178b	0.213111	0.773057	1	UP
Cirbp	-0.0998746	0.773235	1	DOWN
Cyp2f2	-0.171637	0.773238	1	DOWN
Lmbr1	-0.0565499	0.773315	1	DOWN
Slc39a6	0.0832306	0.773337	1	UP
Hoxd9	0.403545	0.773471	1	UP
Ascc3	0.053365	0.773473	1	UP
Hpd	0.218451	0.773476	1	UP
Fbxw4	-0.0538978	0.773578	1	DOWN
Ugt2a3	0.0978515	0.773729	1	UP
Fam120c	0.100113	0.773791	1	UP
Acad9	-0.0367029	0.773858	1	DOWN
St6galnac2	0.181844	0.773867	1	UP
Tmem253	0.338266	0.773882	1	UP
Rtkn2	0.430511	0.773925	1	UP
Amn1	0.103411	0.774021	1	UP
Igbp1	0.0279392	0.774089	1	UP
Hsf3	0.430511	0.7741	1	UP
Lmf1	-0.0693478	0.774102	1	DOWN
Trim72	-0.134926	0.774205	1	DOWN
Apoc1	0.1707	0.774217	1	UP
Olfr18	-0.395782	0.774248	1	DOWN
Gpc4	0.0519071	0.774319	1	UP
Nsf	0.0378956	0.774392	1	UP
Trpm3	0.430511	0.774411	1	UP
Glb1l	-0.557484	0.774415	1	DOWN
Otog	0.394049	0.774476	1	UP
Lsm6	0.0264366	0.774576	1	UP
Ddx4	0.430511	0.774645	1	UP
Gchfr	-0.0647551	0.774691	1	DOWN
Cul4a	0.046053	0.774819	1	UP
Tbcel	0.0401725	0.77482	1	UP
Sft2d1	-0.0744703	0.774879	1	DOWN
Tmem101	-0.0549846	0.774884	1	DOWN
Itih5	-0.0992448	0.774891	1	DOWN
Fabp1	-0.315754	0.774892	1	DOWN
Tcte2	-0.166065	0.774973	1	DOWN
Mrps15	-0.0422957	0.774983	1	DOWN
Ajm1	0.403383	0.775126	1	UP
Hp1bp3	0.0204431	0.775137	1	UP
Npr3	-0.156482	0.775172	1	DOWN
Ppat	0.0791563	0.775186	1	UP
Smim10l2a	0.430511	0.775193	1	UP
Zfp759	-0.0682559	0.775312	1	DOWN
1700067K01Rik	-0.26811	0.775323	1	DOWN
Ehd4	-0.0598726	0.77533	1	DOWN
Clic6	0.403357	0.775391	1	UP
Trub2	0.048453	0.775456	1	UP
E230025N22Rik	-0.687475	0.775557		DOWN
Gm10521	-0.239584	0.775698	1	DOWN
Pecr	-0.0518504	0.775726	1	DOWN
Zfp69	-0.162222	0.775841	1	DOWN
Star	0.0870424	0.775871	1	UP
Xirp1	-0.104398	0.775951	1	DOWN
Gm12184	0.242086	0.776	1	UP
Gpr55	0.292391	0.776001	1	UP
Olfr55	0.425951	0.776351	1	UP
Ctif	0.067596	0.776461	1	UP
Piwil1	1.00758	0.776469	1	UP
Smok3b	-2.18994	0.776473		DOWN
Aurkc	0.593174	0.776574	1	UP
Adra2c	0.430511	0.776595	1	UP
Nop56	-0.0406367	0.776729	1	DOWN
Chac1	0.156838	0.776762	1	UP
Nme5	0.430511	0.776845	1	UP
Lcp1	-0.15742	0.776857	1	DOWN
Trpm8	2.18719	0.776931		UP
1700102P08Rik	-0.267112	0.776977	1	DOWN
B3gat3	0.0453804	0.777062	1	UP
Cit	0.249674	0.777067	1	UP
Slc25a29	0.109709	0.777096	1	UP
Ppt2	-0.0331392	0.777097	1	DOWN
Gm16223	0.484018	0.777103	1	UP
Nphp4	-1.05705	0.777111	1	DOWN
Fam216a	-0.0601473	0.777117	1	DOWN
Gucd1	-0.0615039	0.777137	1	DOWN
Vmn1r213	-0.188555	0.777278	1	DOWN
Dtnbp1	0.0504586	0.777377	1	UP
Kdm1a	-0.0306069	0.777423	1	DOWN
Hspbp1	0.0425558	0.777465	1	UP
Tmem216	0.0869332	0.777506	1	UP
Rps3a1	-0.0312001	0.777537	1	DOWN
Dnajc11	-0.0371589	0.777539	1	DOWN
Fam160a2	-0.0503812	0.777565	1	DOWN
Ccnd3	-0.034813	0.777571	1	DOWN
Tmem44	-1.34669	0.777635	1	DOWN
Ptgdr2	1.00758	0.777655		UP
Gm12689	0.293695	0.777678	1	UP
Elof1	-0.0356953	0.777778	1	DOWN
Abcg3	-0.144063	0.777793	1	DOWN
Cdr2l	-0.0981665	0.777808	1	DOWN
Hgf	0.127184	0.777869	1	UP
Ano7	-1.10816	0.777925		DOWN
Serpine3	-0.708522	0.777935		DOWN
Maf	0.0709162	0.777964	1	UP
Timm44	-0.0405544	0.777971	1	DOWN
S100a14	-0.659596	0.77803	1	DOWN
Bmyc	-0.187489	0.778109	1	DOWN
Olfr346	1.00758	0.778146		UP
Def8	-0.0427599	0.778148	1	DOWN
Tut1	0.0459581	0.7782	1	UP
Hars	0.0255301	0.77822	1	UP
Diaph1	0.0406601	0.778224	1	UP
S100a1	-0.0451079	0.778225	1	DOWN
Csmd2	-0.600124	0.778293		DOWN
Stk32b	0.430511	0.778365	1	UP
Mcoln1	-0.0331028	0.778543	1	DOWN
Atxn1	-0.0511083	0.778744	1	DOWN
Rab32	-0.0766696	0.778777	1	DOWN
Pdhb	-0.0576115	0.778799	1	DOWN
Olfr465-ps1	0.430511	0.778844	1	UP
Ptprk	0.0502233	0.779015	1	UP
Zfp367	0.0461049	0.779045	1	UP
Kcnt1	0.430511	0.779051	1	UP
Psg22	0.593625	0.779052	1	UP
Panx1	0.3139	0.779084	1	UP
Sumo1	-0.0240314	0.779198	1	DOWN
Slc39a13	0.044368	0.779264	1	UP
Zfp296	-0.206499	0.779483	1	DOWN
Nup214	-0.0353135	0.779512	1	DOWN
Rabl2	-0.117872	0.779537	1	DOWN
Stat1	-0.0562261	0.779552	1	DOWN
Gm3604	0.225831	0.77964	1	UP
Ing1	-0.0424489	0.779692	1	DOWN
Eef2	0.0360757	0.7797	1	UP
Nabp1	0.108596	0.779701	1	UP
A730049H05Rik	0.396402	0.779745	1	UP
Atp8b4	-0.159679	0.779749	1	DOWN
Efnb1	0.0750933	0.779754	1	UP
Hexim2	0.0811259	0.779784	1	UP
Skint4	-0.2809	0.779989	1	DOWN
D16Ertd472e	-0.1048	0.78	1	DOWN
Emilin1	-0.0672751	0.780094	1	DOWN
Pdgfc	0.246805	0.780232	1	UP
Tekt5	1.00758	0.780304		UP
Prkce	0.0613735	0.780379	1	UP
Uqcr11	-0.0508924	0.780471	1	DOWN
Slc43a1	0.118119	0.78058	1	UP
Pgam1	0.056037	0.780583	1	UP
Apoe	-0.0594637	0.780614	1	DOWN
Gm44973	-0.689134	0.780628	1	DOWN
Zbtb46	-0.0854323	0.780659	1	DOWN
Ercc1	-0.119258	0.780679	1	DOWN
Wipi2	0.0189907	0.780692	1	UP
Olfr536	0.430511	0.780696	1	UP
Ostf1	0.0312521	0.780725	1	UP
Il11ra2	0.430511	0.780742	1	UP
Dph6	0.0734087	0.780781	1	UP
Pcdhb3	0.430511	0.780786	1	UP
Sgms1	0.0643778	0.78082	1	UP
Rab12	-0.0473632	0.780825	1	DOWN
Mpdu1	0.0653678	0.780854	1	UP
Il34	0.142183	0.780873	1	UP
Pde2a	0.226547	0.780894	1	UP
Trim71	-1.25743	0.781054		DOWN
Ten1	-0.147471	0.781055	1	DOWN
Olfr933	1.00758	0.781066		UP
Fam169a	0.222169	0.78107	1	UP
Slco1a4	0.15577	0.781177	1	UP
Mt1	0.0938594	0.781222	1	UP
Catsperz	0.430511	0.781266	1	UP
Tnfsf18	0.54602	0.781384	1	UP
Mtmr9	0.0360406	0.781498	1	UP
Mgam	0.155092	0.781513	1	UP
Mien1	-0.0570711	0.78156	1	DOWN
Fam149b	-0.0412472	0.781569	1	DOWN
Ano6	-0.0641219	0.781602	1	DOWN
Gm47969	1.63786	0.781614		UP
Brd9	-0.0388701	0.781776	1	DOWN
Ston2	-0.0913162	0.781848	1	DOWN
Htr3b	0.6838	0.78188		UP
Olfr243	0.207677	0.782004	1	UP
Csnk2a2	-0.0274015	0.782023	1	DOWN
Taf10	-0.035695	0.782135	1	DOWN
Frk	0.130264	0.782145	1	UP
Prrg4	0.228204	0.782185	1	UP
Ddx25	1.00758	0.782302	1	UP
Thbs1	-0.167555	0.782354	1	DOWN
Nucb1	0.0455458	0.782374	1	UP
Cyb5rl	-0.0862594	0.782394	1	DOWN
Pcdhgc4	0.222598	0.782397	1	UP
Grem2	0.120892	0.782409	1	UP
Bora	0.176057	0.78244	1	UP
Ggta1	-0.0912757	0.782465	1	DOWN
Dpep1	-0.115898	0.782548	1	DOWN
Eif4a3	0.0384268	0.782572	1	UP
Dsp	-0.201413	0.782625	1	DOWN
Bloc1s6	-0.105091	0.782638	1	DOWN
Tmem176a	-0.0904787	0.782719	1	DOWN
Psmb5	0.0385878	0.782727	1	UP
Zfp235	-0.0644051	0.782838	1	DOWN
Cse1l	-0.0332538	0.782879	1	DOWN
Orm2	-0.145986	0.782901	1	DOWN
Adam21	0.402643	0.78293	1	UP
Arg2	0.304552	0.783056	1	UP
Bend6	0.32881	0.783096	1	UP
Gm10197	-0.677484	0.783199	1	DOWN
Mcrip1	0.0381287	0.78322	1	UP
Tmem159	0.0727798	0.783225	1	UP
Thumpd1	0.027813	0.783352	1	UP
Zcchc17	0.0398364	0.783354	1	UP
Olfr1416	-0.398329	0.783354	1	DOWN
Tceanc2	0.0395943	0.783363	1	UP
Olfr709-ps1	0.190169	0.783658	1	UP
Arpc1b	0.0412529	0.783661	1	UP
Tmem167	-0.0345919	0.783716	1	DOWN
Bdkrb2	0.330983	0.783758	1	UP
Olfr1030	-2.117	0.783765		DOWN
Oas3	-0.144928	0.783772	1	DOWN
Prnd	0.390399	0.78393	1	UP
Tlr11	-0.363581	0.783953	1	DOWN
Cpt1b	0.0817678	0.78399	1	UP
Ascc1	0.0370048	0.78401	1	UP
Cfap126	-0.133734	0.784095	1	DOWN
Olfr597	-0.602051	0.784164	1	DOWN
Gm4450	-1.37839	0.784183		DOWN
Pgam5	0.0268985	0.784313	1	UP
Cfap61	0.417333	0.784335	1	UP
Zfand6	0.0402517	0.784489	1	UP
Acot1	0.175625	0.784517	1	UP
Ttll8	-0.766061	0.784531	1	DOWN
Mcidas	0.552158	0.784675	1	UP
Gm11027	0.430511	0.78468	1	UP
1110032A03Rik	-0.0371618	0.784728	1	DOWN
Pcna	0.0248263	0.784814	1	UP
Sat2	-0.053564	0.784855	1	DOWN
Tut7	0.0265358	0.784857	1	UP
Sla	0.113761	0.784885	1	UP
Wdr24	0.0822984	0.784908	1	UP
Bcl2l13	-0.0441505	0.784945	1	DOWN
Map4k5	0.139359	0.784979	1	UP
Clhc1	-0.746379	0.785038		DOWN
Olfr113	0.453909	0.785096	1	UP
C5ar1	-0.142062	0.785105	1	DOWN
Barx1	2.10794	0.785127		UP
Decr2	0.0452388	0.785258	1	UP
Kcna3	1.00758	0.785265		UP
Tec	0.233698	0.785276	1	UP
Fli1	-0.109259	0.78528	1	DOWN
Itga7	0.0717818	0.785358	1	UP
Lilra6	0.430511	0.785359	1	UP
Dhx36	0.0254403	0.785403	1	UP
Nr1h3	-0.0738919	0.785513	1	DOWN
Cnot7	0.0354588	0.785665	1	UP
Oaz1	-0.0322367	0.785703	1	DOWN
Stpg2	-1.15812	0.785728		DOWN
Pemt	-0.120663	0.785786	1	DOWN
Fgl1	0.103402	0.785948	1	UP
Rbmxl1	-0.035941	0.7861	1	DOWN
Olfr1434	1.87484	0.786168		UP
Kl	0.328536	0.786237	1	UP
Gje1	0.555266	0.786419		UP
Olfr729	0.308921	0.786431	1	UP
Slc23a2	0.0673868	0.786432	1	UP
Fhl1	-0.0926802	0.786503	1	DOWN
Asns	-0.12742	0.786539	1	DOWN
Wac	0.0216868	0.786794	1	UP
Cstf3	0.0467799	0.786855	1	UP
Gfra1	0.222933	0.786928	1	UP
Hsd17b1	0.29317	0.78698	1	UP
Ildr1	-0.618531	0.787001	1	DOWN
Dock9	0.083576	0.787018	1	UP
Txnrd3	-0.0544656	0.787048	1	DOWN
Ms4a4d	-0.108212	0.787122	1	DOWN
Slc1a6	0.960721	0.787245		UP
Srfbp1	-0.0498499	0.787282	1	DOWN
Xpnpep1	0.0724047	0.787292	1	UP
Hs3st1	0.157084	0.787323	1	UP
Trim47	0.175718	0.787344	1	UP
Mff	0.0224892	0.787363	1	UP
Sbds	0.0342128	0.787396	1	UP
Rpl36a	-0.0385409	0.787444	1	DOWN
Trim38	1.00758	0.787633		UP
Slc26a8	0.311065	0.78765	1	UP
2410004P03Rik	-0.239468	0.787686	1	DOWN
Ccdc74a	0.430511	0.787788	1	UP
Ap5z1	-0.0583444	0.78779	1	DOWN
Cdk18	0.0692181	0.787894	1	UP
Card6	-0.0636765	0.787932	1	DOWN
Olfr152	0.336989	0.787945	1	UP
Zbtb17	-0.0780156	0.788158	1	DOWN
Lhx4	1.48877	0.788175		UP
Ctu2	-0.0503078	0.788343	1	DOWN
Adamts1	-0.115272	0.788378	1	DOWN
Etv6	0.0656036	0.788398	1	UP
Fnip2	-0.0832719	0.788535	1	DOWN
Rras2	0.0681488	0.788537	1	UP
Gphn	-0.0397246	0.788542	1	DOWN
Pabpc4l	-0.330356	0.788619	1	DOWN
1500011B03Rik	0.127779	0.788794	1	UP
E2f5	-0.0523065	0.788795	1	DOWN
Lcmt2	0.0445066	0.78883	1	UP
Ppid	0.0387176	0.788831	1	UP
Mrpl33	-0.0353116	0.788866	1	DOWN
Abcc4	0.105911	0.788894	1	UP
Nat8l	-0.301334	0.788898	1	DOWN
Prrg1	0.188521	0.788978	1	UP
Coq2	0.0277371	0.788987	1	UP
Gm14308	0.434016	0.789101	1	UP
Lsm11	0.0655022	0.789193	1	UP
Sharpin	-0.0935574	0.78925	1	DOWN
Atg2b	0.0501597	0.789271	1	UP
Trio	-0.0898275	0.789311	1	DOWN
Pcdh17	-0.121619	0.78944	1	DOWN
5330417C22Rik	0.218369	0.789465	1	UP
Nacc1	-0.0402403	0.789546	1	DOWN
Ube2d2b	0.871743	0.789556	1	UP
Thap3	-0.0624759	0.789602	1	DOWN
Nudt13	-0.0518717	0.789792	1	DOWN
Ankrd16	-0.115741	0.789822	1	DOWN
Lgi1	-0.323922	0.789824	1	DOWN
Ttc28	-0.103341	0.789856	1	DOWN
Mt3	0.430511	0.790007	1	UP
Cyct	-0.746741	0.790008	1	DOWN
Scn2a	0.186547	0.790114	1	UP
Atg5	0.0331968	0.790129	1	UP
Crx	-0.348421	0.790134	1	DOWN
5930422O12Rik	0.561591	0.790143	1	UP
Fasl	-0.474437	0.790253	1	DOWN
Mpp4	-0.172182	0.79026	1	DOWN
Dbil5	-0.273089	0.79032	1	DOWN
Opn3	0.117009	0.790371	1	UP
Smim11	-0.0424167	0.790466	1	DOWN
Mobp	0.369781	0.790491	1	UP
A630001G21Rik	-0.321362	0.790529	1	DOWN
Fga	0.221292	0.790544	1	UP
Tnrc6a	0.0345132	0.790547	1	UP
Abca8b	0.0762526	0.790604	1	UP
Cndp2	-0.0806166	0.790641	1	DOWN
Jdp2	-0.111476	0.790651	1	DOWN
Fuz	0.0689755	0.790723	1	UP
Eomes	0.430511	0.790749	1	UP
Ptpn21	0.0582019	0.790785	1	UP
Per2	0.0870238	0.790956	1	UP
Slc41a1	-0.0536174	0.790996	1	DOWN
Ubr4	-0.0370704	0.791077	1	DOWN
Bud23	-0.0378196	0.791081	1	DOWN
Wdr54	-0.251892	0.791093	1	DOWN
Arf2	-0.0564552	0.791154	1	DOWN
Plpp3	-0.0617208	0.791188	1	DOWN
Pglyrp1	-0.295803	0.791218	1	DOWN
Dus1l	0.0434868	0.791246	1	UP
Zfp119b	-0.0701673	0.791266	1	DOWN
Eif2ak2	0.0458708	0.791316	1	UP
Grm2	-0.746838	0.791368		DOWN
C2cd5	0.105054	0.791499	1	UP
Txk	-0.319915	0.79158	1	DOWN
Usp54	0.0763457	0.791595	1	UP
Pura	0.0428719	0.79172	1	UP
B2m	0.0428017	0.791843	1	UP
2310033P09Rik	-0.0649304	0.791883	1	DOWN
Rtf1	0.0243088	0.791967	1	UP
Tanc1	-0.0785049	0.792186	1	DOWN
Hfe2	0.0382091	0.792238	1	UP
Btbd16	-0.207311	0.792246	1	DOWN
Cc2d2a	0.0957192	0.792267	1	UP
Coil	-0.0452782	0.792336	1	DOWN
U2af1l4	0.0497341	0.79248	1	UP
Syce1	1.4203	0.792559	1	UP
Klf7	-0.0713758	0.792562	1	DOWN
Tmem91	-0.707976	0.792576		DOWN
Tox3	0.327281	0.792577	1	UP
Gm12789	0.31244	0.792585	1	UP
Eml2	0.0546335	0.792761	1	UP
Zkscan14	-0.0529707	0.792765	1	DOWN
Mthfsl	-0.0406715	0.792815	1	DOWN
2010111I01Rik	0.070941	0.792898	1	UP
Brsk1	-0.194851	0.79291	1	DOWN
Rasef	0.464048	0.792946	1	UP
Maml1	-0.0353042	0.792981	1	DOWN
Wdr72	0.430511	0.793037	1	UP
Pgrmc1	0.0568043	0.79307	1	UP
Dnajb9	0.057472	0.793108	1	UP
Surf4	0.0313723	0.793111	1	UP
Jup	-0.0553238	0.793138	1	DOWN
Rars2	0.0656994	0.793191	1	UP
Pan3	-0.104975	0.793245	1	DOWN
Tmem88b	0.116174	0.793379	1	UP
Park7	0.0344063	0.793449	1	UP
Peg3	0.107594	0.793459	1	UP
Pbx3	-0.0654095	0.793496	1	DOWN
Hdc	0.138272	0.793581	1	UP
Fars2	0.0440753	0.793584	1	UP
Mthfd2l	0.0785755	0.793656	1	UP
Zdhhc17	0.0466002	0.793667	1	UP
Dnajb3	0.367263	0.793696	1	UP
Rab4b	-0.0506638	0.793752	1	DOWN
Rbm47	0.0604344	0.793795	1	UP
Wdr19	0.102787	0.793802	1	UP
Nt5e	0.0811725	0.794045	1	UP
Cul2	-0.0640994	0.794096	1	DOWN
Slc35a4	0.0390059	0.79416	1	UP
Rgs2	-0.16638	0.79428	1	DOWN
Zfp184	-0.224697	0.794318	1	DOWN
Gm3336	-0.63253	0.794379	1	DOWN
Cwc22	0.0514681	0.794456	1	UP
Smim14	0.0532626	0.79452	1	UP
Dedd2	-0.0685203	0.794568	1	DOWN
Tango2	0.147364	0.794575	1	UP
Gm42742	-0.0680902	0.79462	1	DOWN
Nsl1	0.182702	0.794775	1	UP
Map3k7	0.0242636	0.794779	1	UP
Mtnr1a	-0.282704	0.794794	1	DOWN
Rufy1	0.0293613	0.794807	1	UP
Tep1	0.0522989	0.794844	1	UP
Cenpk	0.237183	0.794877	1	UP
Olfr295	-0.558957	0.794897		DOWN
Gria3	-0.621589	0.794911	1	DOWN
Ccdc152	0.0898117	0.794965	1	UP
Zfp637	0.0375777	0.795018	1	UP
Eif4e1b	0.401568	0.795063	1	UP
Atg10	-0.0615806	0.795089	1	DOWN
H2-D1	0.0530233	0.795119	1	UP
Akap17b	-0.0725767	0.795265	1	DOWN
Polr3d	0.0538636	0.795339	1	UP
Six5	-0.0864328	0.795386	1	DOWN
Mydgf	-0.0381673	0.795421	1	DOWN
Fam49b	-0.0482639	0.795551	1	DOWN
Gprasp1	0.0675309	0.795652	1	UP
Lactb	-0.0327572	0.795666	1	DOWN
Mamld1	0.103877	0.795691	1	UP
Tmem8	-0.0880565	0.795911	1	DOWN
Rgs8	1.99462	0.795929		UP
Crls1	-0.0654976	0.795932	1	DOWN
Gna14	-0.162628	0.795937	1	DOWN
Zfp384	-0.0290892	0.79594	1	DOWN
Foxa3	0.0748691	0.795953	1	UP
Pcdhb6	0.406189	0.796014	1	UP
Chkb	0.102321	0.796015	1	UP
B3galt6	-0.0751671	0.796027	1	DOWN
Dnajb1	-0.0952491	0.796059	1	DOWN
Ankle2	0.0222137	0.796131	1	UP
Zranb1	0.0335209	0.79619	1	UP
4933430I17Rik	0.433636	0.796211	1	UP
Tmem158	0.194708	0.79624	1	UP
Epdr1	0.11245	0.79625	1	UP
Fancm	0.134155	0.796343	1	UP
Gprc5b	-0.129644	0.796354	1	DOWN
Cd14	-0.0939768	0.796358	1	DOWN
Taldo1	-0.0422579	0.79641	1	DOWN
Ldha	0.0596656	0.796429	1	UP
Sh3pxd2a	-0.0743144	0.796468	1	DOWN
Cks1brt	0.430511	0.796491	1	UP
Cds1	0.185016	0.796565	1	UP
Tnfsf8	0.430511	0.79667	1	UP
Serpinb9b	0.430511	0.796678	1	UP
Psmd10	-0.0518208	0.796689	1	DOWN
Rps4x	-0.0286684	0.796717	1	DOWN
5730507C01Rik	0.157962	0.796726	1	UP
Sgpp2	-0.227072	0.796925	1	DOWN
Sipa1l1	-0.0466497	0.797009	1	DOWN
Snrnp48	0.0504608	0.797026	1	UP
Cdk2ap1	0.0271207	0.797273	1	UP
Ddx47	-0.023175	0.797274	1	DOWN
Ptpn11	-0.0325657	0.797408	1	DOWN
Prkci	0.0361943	0.797456	1	UP
Nat8f4	-0.0859553	0.797497	1	DOWN
Ifit1	-0.0784322	0.797554	1	DOWN
Iqcb1	0.0674229	0.797579	1	UP
Vmn1r209	0.185261	0.797594	1	UP
Pxdc1	-0.199267	0.797644	1	DOWN
Gng4	0.430511	0.797672	1	UP
Gm2237	0.430511	0.797718	1	UP
2300009A05Rik	-0.058052	0.797803	1	DOWN
Ap3d1	0.0300013	0.797875	1	UP
Krt14	-0.685678	0.797958	1	DOWN
Prelp	-0.105316	0.798151	1	DOWN
L3hypdh	-0.0707359	0.798162	1	DOWN
Olfr1487	-0.284788	0.798166	1	DOWN
Slc35a1	0.0338935	0.798166	1	UP
Omg	1.00758	0.79845		UP
Vmn1r86	0.204174	0.798453	1	UP
Idi2	0.69675	0.798514		UP
Klrc2	0.50091	0.798549	1	UP
Olfr1467	0.430511	0.798715	1	UP
Zpbp2	0.365876	0.798789	1	UP
Flywch2	-0.178001	0.798912	1	DOWN
Ankmy1	0.406065	0.799035	1	UP
Ttc8	0.0765427	0.79912	1	UP
Arfgap3	-0.0575084	0.799154	1	DOWN
H2-Q10	-0.141688	0.799188	1	DOWN
Dele1	-0.0268735	0.799257	1	DOWN
Zfp462	0.136348	0.799257	1	UP
Plekha5	-0.0578106	0.799273	1	DOWN
Fgd5	0.104028	0.79933	1	UP
Pwwp2a	0.0489609	0.799369	1	UP
Hhat	-0.0971084	0.799404	1	DOWN
Ace2	0.157749	0.799423	1	UP
Blmh	-0.0383676	0.799469	1	DOWN
Herc2	0.0396359	0.799489	1	UP
Eif3g	-0.0272782	0.799495	1	DOWN
Cenpt	-0.12405	0.799518	1	DOWN
2010109I03Rik	1.00758	0.799579		UP
Cpsf7	-0.0312395	0.799588	1	DOWN
Kdm5b	-0.0453563	0.799622	1	DOWN
Nsg2	0.430511	0.799652	1	UP
Rmnd1	0.0470472	0.79971	1	UP
Olfr1118	-0.176702	0.799815	1	DOWN
Znrf2	0.0358967	0.799954	1	UP
Vmn1r33	1.00758	0.799957		UP
Adam10	0.0539698	0.800039	1	UP
Gm21750	0.20905	0.800067	1	UP
Rxrb	0.0303323	0.800098	1	UP
Nkiras2	0.0321325	0.800196	1	UP
Plekhh1	0.390111	0.80031	1	UP
Ctbp2	0.105549	0.800317	1	UP
Sigirr	-0.0767399	0.800361	1	DOWN
Hoxb1	-0.308156	0.800405	1	DOWN
Rbpj	-0.0297118	0.800452	1	DOWN
Cpeb1	0.0744156	0.800479	1	UP
Mfsd4a	-0.0536946	0.800488	1	DOWN
Nfkb2	-0.055858	0.800528	1	DOWN
Akr1c21	1.00758	0.800557		UP
Psmd4	0.0364363	0.800631	1	UP
Hadha	0.0494111	0.800656	1	UP
Mast1	1.94691	0.800713		UP
Serpina3k	0.197945	0.800765	1	UP
Gm20425	0.399458	0.800824	1	UP
Btc	0.129644	0.800852	1	UP
Dnaic2	0.430511	0.800881	1	UP
Efcc1	-0.321627	0.801071	1	DOWN
Hmgb3	-0.0675051	0.801081	1	DOWN
Cited1	0.430511	0.801229	1	UP
Hax1	0.0339932	0.801375	1	UP
Pccb	0.0434147	0.801443	1	UP
Cct7	0.0242506	0.801444	1	UP
Apoa2	-0.157615	0.801468	1	DOWN
Alg12	0.0698482	0.801567	1	UP
Gm10974	1.00758	0.801605		UP
Galnt7	-0.0512103	0.801677	1	DOWN
Plpp1	-0.0721352	0.801683	1	DOWN
Timm17a	0.0327659	0.801789	1	UP
Rxfp1	0.430511	0.801791	1	UP
Gm340	0.0868736	0.801807	1	UP
Dock4	0.0606975	0.801818	1	UP
Tnfaip8l2	-0.10576	0.801867	1	DOWN
Sec23b	-0.113336	0.801911	1	DOWN
Wdr1	0.0363624	0.801927	1	UP
Spdya	0.0653969	0.801979	1	UP
Sult1c2	-0.297986	0.802039	1	DOWN
Nop16	0.0349286	0.802092	1	UP
Ech1	0.0512387	0.802097	1	UP
Phkg2	-0.0444235	0.8021	1	DOWN
Kif5a	-0.172297	0.802101	1	DOWN
Chrna2	0.121558	0.802131	1	UP
Gm5767	0.408841	0.802155	1	UP
Afg1l	0.0463955	0.802221	1	UP
Mroh6	-0.241903	0.802311	1	DOWN
Cnppd1	0.0334703	0.802319	1	UP
Tmem141	-0.0769717	0.802327	1	DOWN
Tcirg1	0.0724179	0.802348	1	UP
Ybx1	-0.022826	0.802425	1	DOWN
Dynlt1c	-0.490678	0.802449	1	DOWN
Rnf40	0.0242163	0.802532	1	UP
Mrpl30	-0.0301047	0.802539	1	DOWN
Tex13b	0.430511	0.802573	1	UP
Prrc2a	0.0341003	0.802631	1	UP
Tfpi2	0.0672633	0.802656	1	UP
Preb	-0.0393848	0.802775	1	DOWN
Hist2h3c1	-0.115581	0.802874	1	DOWN
Wdr55	-0.032613	0.802936	1	DOWN
Nsdhl	-0.0927836	0.802973	1	DOWN
Hcfc1r1	0.034415	0.80304	1	UP
Cnot9	-0.0298399	0.803175	1	DOWN
Flrt2	-0.15575	0.803192	1	DOWN
Ppp1r32	-0.331526	0.803223	1	DOWN
Wdr77	0.0315282	0.803242	1	UP
Arhgef17	0.0833532	0.803255	1	UP
Cd2bp2	-0.03024	0.80331	1	DOWN
Galnt6	-0.167888	0.803339	1	DOWN
Cyp2c39	0.166257	0.803403	1	UP
Oxsr1	-0.0281903	0.803462	1	DOWN
Gm10563	0.400869	0.803509	1	UP
Smap2	-0.025666	0.803604	1	DOWN
Rex2	0.581556	0.803611	1	UP
Wisp1	-0.162663	0.803686	1	DOWN
Ddr2	-0.0705379	0.803695	1	DOWN
Saysd1	-0.0376522	0.803747	1	DOWN
Olfr750	0.430511	0.803758		UP
Pigx	-0.044668	0.803765	1	DOWN
Mcph1	0.0682713	0.803785	1	UP
Gm12353	0.465766	0.803828		UP
Dennd5a	-0.0458253	0.803878	1	DOWN
P2ry10b	0.174625	0.803887	1	UP
Tmem154	0.189207	0.803889	1	UP
Sumf1	0.0271373	0.803912	1	UP
Itm2a	0.105062	0.803923	1	UP
Ica1	0.102674	0.80395	1	UP
Olfr1297	-0.298004	0.804008	1	DOWN
Tbc1d8	0.152201	0.804044	1	UP
Frem2	-0.284117	0.804054	1	DOWN
Adhfe1	0.0762969	0.804355	1	UP
Cr2	0.430511	0.804407	1	UP
Ppme1	-0.0460538	0.804659	1	DOWN
Cr1l	0.018886	0.804669	1	UP
Cdc42bpb	-0.0508354	0.804718	1	DOWN
Zfp692	-0.104711	0.804733	1	DOWN
Surf1	0.0787458	0.8048	1	UP
Kcnn2	0.107485	0.804843	1	UP
Mup9	0.285045	0.804853	1	UP
Slc25a28	-0.0392831	0.80487	1	DOWN
Slc25a39	-0.039211	0.805025	1	DOWN
Zzz3	-0.0336995	0.80503	1	DOWN
Btf3l4	0.0264983	0.805095	1	UP
Slc41a3	0.123668	0.805234	1	UP
Pxmp4	0.0555575	0.80524	1	UP
Lamp1	-0.0301023	0.805284	1	DOWN
Clmp	-0.126906	0.805341	1	DOWN
Fbxo10	0.148127	0.805473	1	UP
Bcl9	0.0549377	0.805611	1	UP
Riok1	0.052348	0.805627	1	UP
Olfr313	0.430511	0.805664	1	UP
Fuom	0.0548553	0.805716	1	UP
Col10a1	0.430511	0.805739	1	UP
3110070M22Rik	0.198703	0.80576	1	UP
Uts2	0.584595	0.805921		UP
Nfib	0.0262381	0.806021	1	UP
Iscu	-0.0373949	0.806037	1	DOWN
Avpi1	-0.0502085	0.806057	1	DOWN
Car9	0.430511	0.806123	1	UP
Prss23	0.0833276	0.806154	1	UP
Lrrc61	0.052247	0.806178	1	UP
Hnrnpc	0.0273314	0.8064	1	UP
Upb1	0.0386365	0.806417	1	UP
D6Wsu163e	0.0412458	0.806429	1	UP
Rfx7	0.0392524	0.806552	1	UP
Adar	0.0383962	0.806565	1	UP
Dclre1c	-0.0534528	0.806576	1	DOWN
Atp5j2	0.0355527	0.806758	1	UP
Fam83h	0.116095	0.806797	1	UP
Mep1b	0.385022	0.806874	1	UP
Stard3	0.0453524	0.80704	1	UP
Ccdc73	-0.098171	0.807059	1	DOWN
Fam171a2	0.179452	0.807143	1	UP
Atg4d	-0.0725004	0.807231	1	DOWN
Cyp3a44	-1.21439	0.807257		DOWN
Lrp3	0.0689037	0.807291	1	UP
Vav3	-0.0936448	0.807429	1	DOWN
Zfp300	0.106926	0.807561	1	UP
Rslcan18	0.114734	0.807633	1	UP
Kctd12b	-0.0941798	0.80774	1	DOWN
Slc6a13	-0.0900087	0.807746	1	DOWN
Sel1l3	-0.153183	0.80777	1	DOWN
Pp2d1	0.161349	0.80794	1	UP
Ccser2	0.0342194	0.807951	1	UP
Brsk2	-0.707449	0.80801		DOWN
Olfr1322	0.236884	0.808043	1	UP
Zbtb7c	-0.0940261	0.80806	1	DOWN
Fcor	-0.113282	0.808152	1	DOWN
Dppa3	-0.676031	0.808201		DOWN
Ep400	-0.0307115	0.808227	1	DOWN
Suv39h2	-0.140484	0.808278	1	DOWN
Pcca	-0.0516868	0.80828	1	DOWN
Rpl9-ps6	1.76585	0.808458	1	UP
Zfp618	-0.177616	0.808678	1	DOWN
C130073F10Rik	1.87029	0.808712		UP
Abcc5	0.149969	0.808742	1	UP
Phldb3	0.180998	0.808744	1	UP
E330021D16Rik	0.430511	0.809297	1	UP
Apof	-0.0281185	0.809362	1	DOWN
Eif2ak1	0.0202118	0.809364	1	UP
Gucy1a1	0.0868063	0.809562	1	UP
Rhot1	0.0251003	0.809568	1	UP
Kin	-0.044106	0.809574	1	DOWN
Dram1	0.316453	0.809627	1	UP
Pts	-0.0410774	0.809671	1	DOWN
Dnase1l2	0.344537	0.809739	1	UP
Kcnn1	-0.0662468	0.809772	1	DOWN
Alg5	-0.0287587	0.809828	1	DOWN
Apba3	0.0422703	0.809865	1	UP
Ncr1	-0.748099	0.809889		DOWN
Bola1	-0.0526093	0.809983	1	DOWN
Sos2	0.0490688	0.809994	1	UP
Fam83a	-0.202844	0.810018	1	DOWN
Zfp966	0.0690492	0.81007	1	UP
1700003F12Rik	-0.748109	0.810071		DOWN
Plekha4	0.163472	0.810081	1	UP
Hacd3	0.0426606	0.810095	1	UP
Slc22a28	-0.123479	0.810148	1	DOWN
Ccdc187	-0.199295	0.810213	1	DOWN
Farp1	0.0591892	0.81022	1	UP
Tbc1d12	0.0390737	0.810278	1	UP
Ogdh	0.0338099	0.810304	1	UP
Steap2	0.0703072	0.810324	1	UP
Dusp11	-0.0287201	0.810349	1	DOWN
Wdr18	-0.0273773	0.810626	1	DOWN
Tnks1bp1	0.0422188	0.810631	1	UP
Tnk1	-0.3093	0.810633	1	DOWN
Ces1g	-0.125466	0.810673	1	DOWN
Chpf	0.127634	0.810767	1	UP
Ankrd36	1.8514	0.810806		UP
Oas1h	1.8514	0.810806		UP
Acsm4	1.8514	0.810806		UP
Gm10408	1.8514	0.810806		UP
Gm11567	1.8514	0.810807		UP
Kprp	1.85139	0.810807		UP
Spint3	1.85139	0.810807	1	UP
Olfr744	1.85139	0.810807		UP
Ltk	1.85139	0.810807		UP
Olfr1234	1.85139	0.810807		UP
5730522E02Rik	1.85139	0.810807		UP
Serpinb13	1.85138	0.810808		UP
Glmp	0.0445298	0.810982	1	UP
Gm27029	-0.202577	0.810984	1	DOWN
Gm10251	-0.615732	0.811154		DOWN
Lyst	0.0498811	0.811258	1	UP
Ddhd1	-0.0610118	0.811279	1	DOWN
Arhgdia	-0.0327797	0.811292	1	DOWN
Mcmdc2	0.151182	0.811322	1	UP
Gm29609	-0.276683	0.811341	1	DOWN
Trim36	0.230621	0.811361	1	UP
Kif11	-0.107126	0.811411	1	DOWN
Ppp1r15a	-0.061798	0.811462	1	DOWN
Usp28	0.0669426	0.811464	1	UP
Nkx6-1	0.424523	0.811484	1	UP
Klc4	-0.0391585	0.811648	1	DOWN
Sgo1	-0.213867	0.811652	1	DOWN
Thoc5	0.03108	0.811707	1	UP
Prr22	0.268872	0.811753	1	UP
Gm32687	0.211604	0.811892	1	UP
Zfp473	-0.0886851	0.811914	1	DOWN
Gm21083	1.00758	0.811979		UP
Top2b	-0.023988	0.812011	1	DOWN
Tnc	-0.167744	0.812028	1	DOWN
Gsdme	0.0468278	0.812131	1	UP
Rab35	0.0289128	0.812143	1	UP
Triqk	-0.228393	0.812259	1	DOWN
Rhov	0.430511	0.812269	1	UP
Samd5	0.141219	0.812355	1	UP
Cnn3	0.0536698	0.812389	1	UP
Rbmx	0.0458057	0.812424	1	UP
4930579F01Rik	0.627108	0.812579	1	UP
Ppan	-0.0592984	0.81263	1	DOWN
Misp	0.253917	0.812646	1	UP
Kdelc1	0.10003	0.812737	1	UP
Mageh1	-0.0668445	0.812746	1	DOWN
Fndc5	-0.149819	0.812798	1	DOWN
Wsb1	0.075274	0.812851	1	UP
Lgr5	-0.118731	0.812955	1	DOWN
Gm11361	0.416079	0.812971		UP
Mgat5	-0.0421446	0.813065	1	DOWN
2610507B11Rik	-0.0262219	0.813094	1	DOWN
Wwtr1	-0.0483258	0.813103	1	DOWN
4833420G17Rik	-0.0390601	0.81311	1	DOWN
Gabarapl1	0.0507766	0.813127	1	UP
Pebp4	1.00758	0.813197		UP
Polg	-0.0587261	0.813225	1	DOWN
Tnfrsf13b	-0.195155	0.813232	1	DOWN
Gm525	0.430511	0.813301	1	UP
Vps9d1	0.189644	0.813336	1	UP
Irs1	-0.0952809	0.813339	1	DOWN
Zc3h7a	0.0337701	0.813383	1	UP
Ntf3	-0.100079	0.813405	1	DOWN
Irs2	-0.0759397	0.813433	1	DOWN
Vdac2	0.0321808	0.813458	1	UP
Epha10	0.430511	0.813546	1	UP
Xlr	-0.112729	0.813584	1	DOWN
Lin28a	1.00758	0.813624		UP
Rsph4a	0.325234	0.813707	1	UP
Gm6592	1.57694	0.813728		UP
Hif3a	0.154278	0.813799	1	UP
Zdhhc2	0.0958045	0.813896	1	UP
Grhpr	0.0372977	0.813911	1	UP
Nat8f7	0.596032	0.813949	1	UP
Sec11c	0.0937793	0.814006	1	UP
Tmem42	0.0525379	0.814022	1	UP
Abca14	0.597298	0.814036	1	UP
Olfr629	-1.81502	0.814135		DOWN
Zfp146	0.0351516	0.814248	1	UP
Prdx6b	-1.25487	0.81427	1	DOWN
Lad1	-0.223463	0.814284	1	DOWN
Tinag	1.81456	0.814331	1	UP
Abca3	-0.0396597	0.814495	1	DOWN
Msmp	-0.372175	0.814496	1	DOWN
Wipi1	0.049106	0.814574	1	UP
Cldn7	0.326136	0.814602	1	UP
Ankrd61	-0.237346	0.814722	1	DOWN
Rnf32	0.443942	0.814739	1	UP
Sars	0.022838	0.814743	1	UP
Pde4b	-0.0983167	0.814848	1	DOWN
Gimap4	-0.0795889	0.81486	1	DOWN
Rabepk	-0.0495436	0.814881	1	DOWN
Gm5622	1.80602	0.814893		UP
B3gntl1	0.0550795	0.815076	1	UP
Lyrm2	0.0533125	0.815094	1	UP
Sgcg	-0.218326	0.815107	1	DOWN
Sult6b1	-0.748435	0.815143		DOWN
Popdc2	-0.22158	0.815161	1	DOWN
Mup13	-0.232089	0.815277	1	DOWN
Mst1	-0.0300161	0.815446	1	DOWN
Ccdc50	0.03231	0.815576	1	UP
Kctd17	0.0589591	0.815704	1	UP
Slc30a10	-0.103299	0.815706	1	DOWN
Eln	-0.124928	0.81579	1	DOWN
Ccdc25	-0.0213752	0.815796	1	DOWN
Rraga	0.0202344	0.815844	1	UP
Ovol2	1.45469	0.815875		UP
Shmt2	0.0456258	0.816075	1	UP
Cmc4	0.0560699	0.816212	1	UP
Rxra	-0.0399953	0.81622	1	DOWN
Mid2	-0.0464859	0.816308	1	DOWN
Apob	0.159232	0.816407	1	UP
Olfr801	-0.399198	0.816409	1	DOWN
Irf9	0.0387089	0.816439	1	UP
Sftpa1	0.178121	0.81651	1	UP
Vmn1r215	0.430511	0.816517	1	UP
Ooep	0.349556	0.816535	1	UP
Vmn1r81	-0.0758889	0.816558	1	DOWN
Akap2	-0.0928668	0.816691	1	DOWN
Col16a1	-0.14938	0.816701	1	DOWN
Gucy2c	-0.163733	0.81674	1	DOWN
Hes7	-0.207948	0.81675	1	DOWN
Tlr4	-0.0923005	0.816823	1	DOWN
Wfdc2	0.200102	0.816853	1	UP
Fubp3	-0.0477507	0.816898	1	DOWN
Hmgxb4	-0.192206	0.816905	1	DOWN
Myrf	-0.10348	0.816964	1	DOWN
Psen1	0.0306519	0.816989	1	UP
Sec16b	-0.0351999	0.817001	1	DOWN
Gm5475	1.00758	0.817069	1	UP
Ahi1	-0.223813	0.81714	1	DOWN
Olfr954	0.271711	0.817216	1	UP
Slc5a4b	0.430511	0.817231		UP
Mup20	0.20148	0.817265	1	UP
Ppp1r3g	0.204199	0.817433	1	UP
Patl1	-0.029733	0.817623	1	DOWN
Alg3	-0.0597358	0.817638	1	DOWN
Gimap3	-0.118162	0.817668	1	DOWN
Cand2	0.189183	0.817668	1	UP
Ncor1	0.0273563	0.817703	1	UP
Mocs2	0.0395039	0.817825	1	UP
Itih3	0.106716	0.81784	1	UP
Sf3b4	0.0378139	0.817934	1	UP
Mapk14	0.032935	0.817965	1	UP
Mxra8	-0.0601008	0.818025	1	DOWN
Bhmt2	0.043573	0.818098	1	UP
Sema6d	-0.0715795	0.818192	1	DOWN
Sparc	-0.0714586	0.818327	1	DOWN
Limch1	-0.0968512	0.818489	1	DOWN
Sult3a1	1.11474	0.818519		UP
Cblb	0.0577859	0.818583	1	UP
Bod1	-0.0215588	0.818606	1	DOWN
Uqcrh	-0.0344909	0.818692	1	DOWN
Qtrt2	-0.0626283	0.818694	1	DOWN
Gm29797	0.91446	0.818759		UP
Lrfn3	0.0881435	0.818884	1	UP
4921507P07Rik	-0.140785	0.818903	1	DOWN
Srp9	0.0277578	0.81894	1	UP
Il19	1.00758	0.819082		UP
Prss42	0.430511	0.819146	1	UP
Pdcd2	-0.0471266	0.819177	1	DOWN
Adcy3	-0.114282	0.819218	1	DOWN
Kctd4	1.00758	0.819224		UP
Wdr43	0.029388	0.819232	1	UP
Prkn	-0.155856	0.81924	1	DOWN
Anpep	-0.0592999	0.819241	1	DOWN
Rnf141	0.0370225	0.819266	1	UP
Fgg	0.16396	0.819278	1	UP
Scn2b	0.232279	0.819293	1	UP
Ctbp1	-0.0232789	0.819327	1	DOWN
Taf12	0.0308984	0.819333	1	UP
Olfr1432	0.430511	0.819361	1	UP
Cox6b1	0.0347621	0.819391	1	UP
Vmn1r210	-1.25491	0.819425		DOWN
Ceacam1	0.0625973	0.819435	1	UP
Cdc45	0.090413	0.81945	1	UP
Nfxl1	-0.087929	0.81946	1	DOWN
Dap	0.0500534	0.819515	1	UP
Rbbp5	-0.0367857	0.819574	1	DOWN
Eno1	-0.0433248	0.819641	1	DOWN
Frem1	0.281571	0.819922	1	UP
Peli1	0.0478984	0.819937	1	UP
Aqr	0.0242151	0.820024	1	UP
Ahr	0.0574813	0.820048	1	UP
Cyp4v3	0.0752819	0.820271	1	UP
Serpina7	-0.17433	0.820324	1	DOWN
Entpd4	-0.0486374	0.820361	1	DOWN
Zbtb40	-0.0547669	0.820404	1	DOWN
Nphs2	-0.684138	0.820446		DOWN
Chrnb3	0.430511	0.820797	1	UP
P2rx4	-0.038599	0.82082	1	DOWN
Ctnnb1	-0.0290713	0.820918	1	DOWN
Fbrs	-0.0368873	0.821	1	DOWN
Lrrc17	0.180272	0.821005	1	UP
Dnah10	0.430511	0.821035	1	UP
Gm1123	1.00758	0.821071		UP
Eloa	-0.0256151	0.821166	1	DOWN
Olfr316	0.357035	0.821214	1	UP
Smurf2	-0.0290432	0.821236	1	DOWN
Efr3a	0.0255734	0.821257	1	UP
0610009B22Rik	0.023312	0.821293	1	UP
Surf6	0.0319082	0.821309	1	UP
Dpp4	0.0818023	0.821509	1	UP
Lpxn	-0.0804876	0.821527	1	DOWN
Adam17	0.148236	0.821579	1	UP
Cbln3	-0.140843	0.821616	1	DOWN
Cog5	0.0366531	0.821694	1	UP
Cldn14	0.370852	0.821695	1	UP
F7	-0.0570196	0.821724	1	DOWN
Pglyrp2	0.0417224	0.821747	1	UP
Tnpo2	-0.0297656	0.821872	1	DOWN
Slco1a6	1.00758	0.821878		UP
Celsr1	-0.131936	0.821972	1	DOWN
Hist1h4d	0.243252	0.821991	1	UP
Sectm1a	0.267917	0.821992	1	UP
Mad2l1	0.078276	0.822022	1	UP
Nr2f1	-0.118275	0.822158	1	DOWN
Olfr715	0.240688	0.822168	1	UP
Vmn2r55	1.00758	0.822206		UP
Cd209a	0.227285	0.822228	1	UP
Saa4	0.122464	0.822241	1	UP
Rps6ka3	0.0357798	0.822287	1	UP
Gfm2	0.0304847	0.82229	1	UP
A630010A05Rik	0.130994	0.822383	1	UP
Csdc2	-0.177574	0.822406	1	DOWN
Pgr	-1.30458	0.822432		DOWN
Smim22	-0.291746	0.822449	1	DOWN
Pum3	0.03261	0.82252	1	UP
Epha4	0.366926	0.822579	1	UP
Gm9493	-0.607055	0.822812	1	DOWN
Cyp11b1	-0.706989	0.822851		DOWN
Hpx	0.160626	0.82288	1	UP
Lmo3	1.00758	0.822882		UP
Nle1	0.0708794	0.822907	1	UP
Apon	0.0396639	0.822958	1	UP
Rbl1	0.0837025	0.822971	1	UP
Elobl	1.00758	0.823025		UP
Aimp1	0.0253797	0.823036	1	UP
Gm38655	-0.706978	0.823145		DOWN
Apoa4	0.196697	0.823276	1	UP
Etv1	-0.168364	0.823334	1	DOWN
Elf3	-0.262677	0.823364	1	DOWN
Ogn	-0.0835977	0.823371	1	DOWN
Lrrc8b	-0.0955237	0.823392	1	DOWN
Cyp2c68	-0.219047	0.823483	1	DOWN
Nlrp6	-0.146873	0.823505	1	DOWN
Hyou1	0.0906044	0.82354	1	UP
Mecom	0.106645	0.823671	1	UP
Olfr1448	1.00758	0.82369		UP
Nde1	-0.0279554	0.823704	1	DOWN
Cluh	-0.0488641	0.823728	1	DOWN
Stab1	-0.0712729	0.823764	1	DOWN
Slc25a40	0.107147	0.8238	1	UP
Trex1	0.0576296	0.82385	1	UP
Tmem254b	-0.1462	0.823873	1	DOWN
Gckr	-0.0375262	0.823948	1	DOWN
Cfl1	0.0303754	0.824101	1	UP
Nkx2-1	0.867515	0.824153		UP
Nupr1l	0.155314	0.824243	1	UP
Dnajc12	-0.0956188	0.82442	1	DOWN
Chd1l	0.0364117	0.824449	1	UP
Abca8a	-0.0761217	0.824472	1	DOWN
Lrrc14	-0.0490836	0.824479	1	DOWN
Psme2	0.0365902	0.824511	1	UP
Elavl3	-0.241165	0.824519	1	DOWN
Trp53inp2	0.0568917	0.824519	1	UP
Osmr	0.0570609	0.824536	1	UP
Olfr509	-0.092285	0.824559	1	DOWN
Hnrnpdl	-0.0466228	0.82464	1	DOWN
Batf2	0.201423	0.824747	1	UP
Ago4	0.0490502	0.824754	1	UP
H2-T23	0.0337913	0.824788	1	UP
Rai1	0.0709558	0.824922	1	UP
Micu2	-0.0330251	0.824995	1	DOWN
Srp19	0.0460835	0.825097	1	UP
Ssr4	0.04986	0.825103	1	UP
Lrit1	0.0739548	0.825145	1	UP
Col4a3bp	0.0272998	0.825153	1	UP
Chst15	0.0733126	0.825183	1	UP
Wnk1	0.057977	0.825192	1	UP
Cwc25	-0.0350496	0.8252	1	DOWN
Oit1	-1.70527	0.825224		DOWN
Atr	0.0307801	0.825229	1	UP
Clp1	-0.047385	0.825249	1	DOWN
Sp4	0.0588535	0.825282	1	UP
Ndufb3	0.0356778	0.825443	1	UP
Olfr1315-ps1	0.673719	0.825478		UP
Dusp3	0.0437111	0.825564	1	UP
Tchp	-0.115888	0.825713	1	DOWN
Ptpn12	0.0495555	0.825791	1	UP
Ilk	0.0246744	0.825866	1	UP
Vsig8	0.430511	0.825895		UP
BC053393	0.200015	0.825906	1	UP
S100a11	-0.0620463	0.825921	1	DOWN
Slc39a8	0.116323	0.826015	1	UP
Ip6k2	0.0705948	0.826052	1	UP
Map7d1	0.0427199	0.826059	1	UP
Lrrc6	1.00758	0.826081	1	UP
Gpc1	-0.0702638	0.826091	1	DOWN
Psma4	0.0186887	0.826109	1	UP
Vmn1r74	0.199276	0.826162	1	UP
Ushbp1	0.0831072	0.826204	1	UP
Mettl7a2	0.741749	0.826238	1	UP
Zfp276	-0.0621357	0.826243	1	DOWN
Jmjd7	0.0589742	0.826393	1	UP
Enox2	0.0416194	0.826429	1	UP
Ppp2r5d	0.0352092	0.826682	1	UP
Mrps12	-0.0441901	0.826756	1	DOWN
Arnt	0.0369052	0.826944	1	UP
Pign	-0.034474	0.827115	1	DOWN
Pam	-0.0603927	0.827224	1	DOWN
Olfr1402	0.230012	0.827257	1	UP
Fgd6	0.0438581	0.827319	1	UP
Actg1	0.056321	0.827412	1	UP
Reps2	0.0918399	0.82748	1	UP
BC005624	-0.0242966	0.827529	1	DOWN
Eef1g	0.0220606	0.827839	1	UP
Gpsm3	0.1392	0.827854	1	UP
C1rb	-0.837264	0.827878		DOWN
Dock5	-0.0448255	0.827887	1	DOWN
Camk1	-0.0479468	0.82794	1	DOWN
Plpp2	-0.119574	0.827975	1	DOWN
Them7	0.183355	0.82814	1	UP
Tmem199	0.0414535	0.828217	1	UP
Psmb7	-0.0254243	0.828219	1	DOWN
Cwc15	0.0213021	0.828279	1	UP
Rbm5	-0.12817	0.828298	1	DOWN
Man2b1	-0.0289329	0.828396	1	DOWN
Fam228b	-0.174045	0.828406	1	DOWN
Use1	-0.0346909	0.828425	1	DOWN
Cytip	-0.113774	0.828517	1	DOWN
Mcoln2	0.297704	0.828526	1	UP
Fbxw17	-0.134539	0.828529	1	DOWN
Gm5148	0.430511	0.828582	1	UP
Zc3hc1	0.0264708	0.82859	1	UP
Ceacam2	-0.431826	0.828632	1	DOWN
Bach1	0.0447206	0.828679	1	UP
Lhb	1.00758	0.828746	1	UP
Crebl2	0.032155	0.828776	1	UP
Kirrel	-0.0916174	0.8288	1	DOWN
Cd8a	0.125799	0.828839	1	UP
Bcl6	-0.0940518	0.828884	1	DOWN
Hoxb7	-0.277257	0.828971	1	DOWN
Mpeg1	-0.0852254	0.829005	1	DOWN
Mmp16	0.42303	0.82903	1	UP
Xkr6	0.610438	0.829083		UP
Rbsn	-0.0239617	0.829111	1	DOWN
Jaml	0.165421	0.829135	1	UP
Il11ra1	0.0315252	0.829152	1	UP
Map3k20	-0.0396038	0.829305	1	DOWN
Cpq	-0.0323815	0.829347	1	DOWN
Mllt10	0.0267358	0.829354	1	UP
Colgalt1	0.0342588	0.829369	1	UP
Arhgef1	-0.0279468	0.829397	1	DOWN
Msra	-0.0314363	0.829449	1	DOWN
Mfsd4b1	0.0454789	0.829514	1	UP
Zfp969	0.350712	0.829517	1	UP
Anapc13	-0.0343756	0.829541	1	DOWN
Bfar	0.0334094	0.829738	1	UP
Zfp768	0.0325457	0.829764	1	UP
Slc2a2	-0.129241	0.829825	1	DOWN
Fez2	0.0433749	0.829831	1	UP
Ccdc124	0.0335444	0.829874	1	UP
Usp12	-0.0785631	0.829882	1	DOWN
Gabra2	-0.363734	0.830067	1	DOWN
Lzts2	0.0515774	0.830127	1	UP
Abcg8	0.0796459	0.830218	1	UP
Isoc2b	0.0558666	0.830267	1	UP
S100a13	0.0527616	0.830298	1	UP
Hesx1	-0.239012	0.830385	1	DOWN
Ugt2b1	0.102539	0.830403	1	UP
Eif4a1	0.0319118	0.830431	1	UP
Lrrd1	0.259092	0.830485	1	UP
Srp68	0.0279184	0.830599	1	UP
Rpl11	0.0193136	0.830769	1	UP
Mrps7	-0.0256801	0.830783	1	DOWN
Bmp10	0.267225	0.830812	1	UP
Chordc1	-0.0377455	0.830902	1	DOWN
Upf1	0.025853	0.830915	1	UP
Psmc3ip	0.235619	0.830931	1	UP
Spns1	-0.0428828	0.830937	1	DOWN
Bend4	-0.749394	0.831036	1	DOWN
Actn4	0.0365189	0.831074	1	UP
Rhoa	0.0217838	0.831205	1	UP
Cers2	-0.0272714	0.831255	1	DOWN
Srrd	-0.0876425	0.831304	1	DOWN
Fam205a4	-0.706744	0.831336		DOWN
Zdhhc3	-0.0395515	0.831369	1	DOWN
Rtl8b	0.0626531	0.831393	1	UP
Acat2	-0.04919	0.831486	1	DOWN
Neu2	-0.100704	0.831535	1	DOWN
Ptprn	0.168563	0.831541	1	UP
Vmn1r9	0.154505	0.831581	1	UP
Dnah1	0.206007	0.831628	1	UP
Fah	0.0490205	0.831654	1	UP
Pcbp3	-0.128887	0.831656	1	DOWN
Afp	-0.100703	0.831691	1	DOWN
Dcun1d4	-0.0269562	0.831731	1	DOWN
Mrps26	-0.0487187	0.831746	1	DOWN
Olfr1090	-0.573839	0.831754		DOWN
Ppib	-0.0505088	0.831785	1	DOWN
Rpf2	-0.0356872	0.831842	1	DOWN
Ccdc61	0.0827069	0.831947	1	UP
Il10ra	-0.250392	0.831981	1	DOWN
Ncbp2	-0.0443644	0.83199	1	DOWN
Vps53	0.0248213	0.832006	1	UP
Col1a2	-0.0674333	0.832033	1	DOWN
Gabrb3	0.128173	0.832107	1	UP
Olfr980	1.63912	0.832201		UP
Olfr128	1.63912	0.832201		UP
Ssxb5	1.63912	0.832201		UP
Cldn18	1.63912	0.832201		UP
Olfr948	1.63912	0.832202		UP
Gnrhr	-0.259993	0.832228	1	DOWN
Olfr348	1.24021	0.832264		UP
Top2a	-0.125136	0.832312	1	DOWN
Gjb1	-0.181587	0.832313	1	DOWN
Morn2	-0.0426342	0.832317	1	DOWN
Katna1	-0.0297944	0.832329	1	DOWN
Shc4	-0.235364	0.832389	1	DOWN
Clec2h	-0.151507	0.832396	1	DOWN
Clca3a1	-0.0754441	0.832456	1	DOWN
Cbx8	-0.0782106	0.832475	1	DOWN
Lmod1	-0.103929	0.83248	1	DOWN
Arpc2	0.0340184	0.832544	1	UP
Rpl29	-0.0280647	0.832551	1	DOWN
Fdx1l	0.0218304	0.832699	1	UP
Grin2a	-0.229355	0.832722	1	DOWN
Kng1	-0.132585	0.832844	1	DOWN
Zfp112	-0.0721393	0.832906	1	DOWN
Plscr2	0.0514453	0.833164	1	UP
Tmem176b	-0.0368481	0.833254	1	DOWN
2310007B03Rik	-0.706691	0.833271	1	DOWN
Cd48	-0.102164	0.833376	1	DOWN
Satb2	-0.0927758	0.833504	1	DOWN
Klk1b5	-1.62353	0.833504		DOWN
Gstm2	-0.0601359	0.833538	1	DOWN
Greb1	-0.27948	0.833539	1	DOWN
Ldb2	-0.0980533	0.83356	1	DOWN
Olfr293	0.245905	0.833624	1	UP
Acot12	0.0437401	0.833685	1	UP
Hes2	-0.749538	0.833688		DOWN
Met	-0.0399518	0.833688	1	DOWN
Git1	0.0352865	0.833833	1	UP
Tdp1	0.0560361	0.834052	1	UP
Htr1d	0.430511	0.834142	1	UP
Zfp182	0.0493669	0.834151	1	UP
Kars	0.0179109	0.834155	1	UP
Fam196b	0.430511	0.834172	1	UP
Rfwd3	-0.040764	0.834192	1	DOWN
Myo1c	-0.0486042	0.834326	1	DOWN
Phf24	0.126447	0.83434	1	UP
Plin4	0.0791052	0.834358	1	UP
Afmid	0.0931188	0.834379	1	UP
1110008P14Rik	-0.0517564	0.834395	1	DOWN
Rhot2	-0.0292461	0.834489	1	DOWN
Rpusd4	-0.0380175	0.834552	1	DOWN
Dcp1b	0.0717737	0.83468	1	UP
Sdad1	0.0293711	0.834721	1	UP
Cd300c	1.61279	0.834735		UP
Frmd4b	-0.0641344	0.834928	1	DOWN
Tc2n	0.124799	0.834981	1	UP
Inpp5f	0.0619782	0.835025	1	UP
Sdc2	-0.032114	0.835067	1	DOWN
Ugdh	0.0490696	0.835103	1	UP
Sh3tc2	-0.122329	0.835145	1	DOWN
Slc35g1	0.0869728	0.835153	1	UP
Erich4	0.430511	0.835186	1	UP
Kcnb2	-0.749623	0.835202		DOWN
Lama2	0.0728125	0.835284	1	UP
Rpl28	0.0268256	0.835317	1	UP
Mfsd2a	0.302494	0.835353	1	UP
Plbd2	0.0352593	0.835461	1	UP
Gins1	-0.0531014	0.835514	1	DOWN
Qtrt1	-0.0650616	0.835561	1	DOWN
Podnl1	1.04836	0.835577		UP
Cela2a	-0.127112	0.835819	1	DOWN
Anxa7	-0.0273107	0.835929	1	DOWN
Crat	0.0643929	0.835931	1	UP
Olfr586	0.282527	0.835932	1	UP
Smc4	0.143583	0.83595	1	UP
Eefsec	-0.0280207	0.835968	1	DOWN
Sltm	0.0295124	0.836023	1	UP
Egln3	-0.0841738	0.83605	1	DOWN
Vmn1r4	1.41503	0.836068		UP
Scp2	0.0432378	0.836131	1	UP
Socs3	-0.0826744	0.836194	1	DOWN
Srgap2	0.0391388	0.83622	1	UP
Ms4a7	0.164111	0.836282	1	UP
Gng5	-0.0326615	0.836596	1	DOWN
C2cd2l	0.0595491	0.836633	1	UP
Fcmr	0.398467	0.83664		UP
Ddb1	-0.0235971	0.836716	1	DOWN
Adal	-0.0332781	0.836748	1	DOWN
Gm42372	-0.197836	0.836748	1	DOWN
Chchd10	-0.0665838	0.83689	1	DOWN
Cspp1	-0.0430773	0.836986	1	DOWN
Atraid	-0.0275741	0.837001	1	DOWN
Stard3nl	-0.0332351	0.837028	1	DOWN
Arhgef38	-0.634195	0.837158	1	DOWN
Cenpe	-0.161585	0.837171	1	DOWN
Bbs10	-0.0684779	0.837211	1	DOWN
Kng2	0.0592647	0.837212	1	UP
Tmem37	-0.0781917	0.83725	1	DOWN
Lrrc24	0.353595	0.837263	1	UP
Rsph3a	-0.060687	0.837325	1	DOWN
Slc27a3	0.118842	0.837365	1	UP
Gimap6	-0.0607066	0.837401	1	DOWN
Alas1	0.0712513	0.837531	1	UP
Cacna1f	-0.464663	0.83766		DOWN
Ctla2b	0.107704	0.837702	1	UP
Gorab	-0.078491	0.8379	1	DOWN
B3gat2	0.121435	0.837934	1	UP
Ccdc38	0.150124	0.837941	1	UP
Trim62	0.0844366	0.837952	1	UP
A530032D15Rik	0.430511	0.837961		UP
Pex11a	0.0442113	0.837962	1	UP
Trip4	-0.0163261	0.837983	1	DOWN
Pcdh1	-0.0547108	0.837984	1	DOWN
Dalrd3	-0.0409409	0.837984	1	DOWN
Ripply1	-0.158414	0.838027	1	DOWN
Nat8f5	-0.117595	0.838082	1	DOWN
Uchl5	0.0302795	0.838083	1	UP
Cdc34	-0.0302521	0.838204	1	DOWN
Ccdc28a	-0.0432462	0.838243	1	DOWN
Fbxo33	-0.0948301	0.838254	1	DOWN
Gstt2	-0.0558011	0.838282	1	DOWN
Cd33	0.0864645	0.838336	1	UP
Cbl	0.0332075	0.838371	1	UP
Cyp2e1	0.104648	0.838479	1	UP
Slc25a13	0.104051	0.838623	1	UP
Ppp1r36	-0.336426	0.838688	1	DOWN
Trcg1	0.430511	0.838691		UP
Gramd2	0.32937	0.838697	1	UP
Sec24b	-0.0349661	0.83874	1	DOWN
Serinc5	0.0531321	0.838774	1	UP
Zfp219	0.0429871	0.838793	1	UP
Dsg1b	0.430511	0.838951	1	UP
Plod3	-0.0445324	0.838991	1	DOWN
Srrm4	0.146282	0.839011	1	UP
Klf12	-0.0508482	0.839103	1	DOWN
Skiv2l	-0.0355724	0.839158	1	DOWN
Tpgs1	0.0454843	0.839179	1	UP
Tbc1d20	-0.0387297	0.839185	1	DOWN
Fam213b	-0.0514593	0.83922	1	DOWN
Rph3a	0.398294	0.839334		UP
Adssl1	0.0286489	0.839397	1	UP
Vps37d	0.195014	0.839414	1	UP
Tubgcp4	0.0302576	0.839443	1	UP
Ncoa2	0.0222415	0.839459	1	UP
Narfl	-0.0256345	0.839483	1	DOWN
Zfp59	-0.049999	0.839602	1	DOWN
Rtl10	-0.168869	0.839663	1	DOWN
Ccdc148	0.141792	0.839748	1	UP
Cep164	-0.057915	0.839786	1	DOWN
Ppcs	-0.0368257	0.839984	1	DOWN
Sugt1	0.0213098	0.83999	1	UP
Herc6	0.04695	0.840066	1	UP
Foxm1	0.15813	0.84012	1	UP
Serpina3g	-0.0636752	0.840216	1	DOWN
Sec61g	-0.0467029	0.84023	1	DOWN
Tfb2m	-0.0255313	0.840269	1	DOWN
Fuca1	0.0266316	0.840272	1	UP
Yipf2	-0.0556868	0.840275	1	DOWN
Ces1f	-0.157904	0.840461	1	DOWN
Olfr1122	0.169394	0.840508	1	UP
Llgl2	-0.0627431	0.840514	1	DOWN
Ubl3	0.0196509	0.840526	1	UP
Tpcn2	-0.271927	0.840538	1	DOWN
Tln1	-0.0351069	0.84056	1	DOWN
Tie1	-0.0593637	0.840659	1	DOWN
Col12a1	-0.106421	0.840732	1	DOWN
Gpr180	0.0213804	0.840933	1	UP
Tmem221	-0.167939	0.840986	1	DOWN
B4galnt4	-1.54868	0.841102	1	DOWN
Fam205a1	-0.749952	0.841158		DOWN
Sec14l2	-0.147997	0.841203	1	DOWN
Apoo	0.0406113	0.841235	1	UP
Tmem246	0.091626	0.841263	1	UP
B3gnt8	-0.25097	0.84132	1	DOWN
Ankrd13b	-0.0725686	0.841351	1	DOWN
1110059E24Rik	0.0296829	0.841389	1	UP
Tcf7l2	0.0490865	0.841396	1	UP
Csrp1	-0.0434948	0.841411	1	DOWN
Psmf1	0.0295261	0.841473	1	UP
Sult2a8	0.193938	0.841504	1	UP
Sipa1	-0.059839	0.841522	1	DOWN
Map3k3	-0.0294509	0.841569	1	DOWN
Krr1	-0.0449598	0.841602	1	DOWN
Notum	-0.0752291	0.841661	1	DOWN
Itgae	-0.208402	0.84179	1	DOWN
K230010J24Rik	0.430511	0.842099	1	UP
Scrg1	0.430511	0.842099	1	UP
Olfr1240	-0.459496	0.84212		DOWN
Ube2n	0.032285	0.842156	1	UP
Olfr732	1.00758	0.84224		UP
Mfn2	-0.0342642	0.842359	1	DOWN
Rhoh	-0.117882	0.842493	1	DOWN
Slc24a5	-0.166543	0.842521	1	DOWN
Mrpl43	-0.0231783	0.842572	1	DOWN
Usp22	0.0344666	0.842584	1	UP
Ablim1	0.0493663	0.842618	1	UP
Plpp5	-0.0893965	0.842681	1	DOWN
Pabpc4	0.0249358	0.842691	1	UP
Nfkb1	0.0607771	0.842695	1	UP
Gm45213	1.53491	0.842749		UP
Gm6205	1.53491	0.842749		UP
Gip	1.53491	0.842749		UP
Sycn	1.53491	0.842749		UP
Fam83b	1.53491	0.842749		UP
Gm10718	1.53489	0.842751		UP
Cyp3a25	0.250582	0.842764	1	UP
Ap1ar	-0.0304122	0.842822	1	DOWN
Gon4l	0.0271632	0.842899	1	UP
Pllp	0.0993064	0.842925	1	UP
Gm13083	0.37721	0.84293	1	UP
Iglon5	0.175602	0.842996	1	UP
Foxo4	-0.025865	0.84306	1	DOWN
Dpp7	-0.0527354	0.843081	1	DOWN
Psma5	-0.0239838	0.843085	1	DOWN
Fmo2	0.0915493	0.843096	1	UP
Ndufs3	-0.0305816	0.843118	1	DOWN
Gdf1	0.377154	0.843124	1	UP
Trmt61a	-0.0478678	0.843158	1	DOWN
Abcb4	0.0221891	0.843159	1	UP
Inpp5b	-0.0954199	0.84327	1	DOWN
Atp5e	0.0252153	0.843497	1	UP
Psmd7	0.018722	0.843524	1	UP
Rbm25	0.0211536	0.843544	1	UP
Nup35	0.0440221	0.843553	1	UP
Mms19	0.18351	0.84365	1	UP
Clic3	-0.407085	0.843664	1	DOWN
Fam170b	1.00758	0.843705		UP
Adgrg5	0.238097	0.843743	1	UP
Me1	-0.0616218	0.843745	1	DOWN
Tmem178	0.161014	0.843789	1	UP
Olfr145	0.430511	0.843891		UP
Aldh1l2	0.155849	0.844043	1	UP
Gatad2b	0.0235506	0.844093	1	UP
Cox6b2	0.183606	0.844152	1	UP
Klc1	-0.0314047	0.844161	1	DOWN
Bend3	-0.0359369	0.844251	1	DOWN
Ctdspl	0.0630891	0.844285	1	UP
Sycp3	-0.197455	0.844312	1	DOWN
Zmym1	-0.0708206	0.844313	1	DOWN
Cnot3	-0.0654225	0.844414	1	DOWN
Olfr1219	0.403848	0.844425	1	UP
Hmcn1	0.0934499	0.844455	1	UP
Arhgef10l	-0.0829209	0.844493	1	DOWN
Scyl1	-0.0204906	0.844635	1	DOWN
Dnmbp	-0.0377724	0.84465	1	DOWN
Prdx4	0.0260637	0.844799	1	UP
Clu	0.121244	0.844854	1	UP
Prcc	-0.0225642	0.844887	1	DOWN
Raet1e	0.0864562	0.844909	1	UP
Tmem170	0.0440649	0.844949	1	UP
B4galt5	0.0552976	0.844996	1	UP
Mrpl58	-0.0274223	0.845038	1	DOWN
Foxp3	0.376581	0.845075	1	UP
Rcc1l	-0.0304326	0.845111	1	DOWN
Gm5868	-1.50907	0.845129		DOWN
Tbc1d9b	-0.0226154	0.845162	1	DOWN
2610044O15Rik8	0.0344157	0.845231	1	UP
Slc17a9	-0.177793	0.845283	1	DOWN
Rhpn1	-0.750173	0.845326	1	DOWN
Bex4	0.214908	0.845386	1	UP
Nomo1	-0.0225429	0.845406	1	DOWN
Tmbim4	0.0413142	0.845498	1	UP
Pabpn1l	-0.706364	0.845566		DOWN
Commd3	0.0220363	0.845657	1	UP
Morc2a	0.0254614	0.845784	1	UP
Psma2	-0.0191995	0.845799	1	DOWN
Obp2a	0.263279	0.84593	1	UP
Gm867	0.430511	0.845999	1	UP
Klhl32	0.117757	0.846315	1	UP
Akr1c19	-0.129902	0.846387	1	DOWN
Vmn2r29	-0.723164	0.846442		DOWN
Rgs1	-1.49347	0.846513		DOWN
Pde7a	-0.0480219	0.846551	1	DOWN
Prlr	-0.0617507	0.846625	1	DOWN
Zfp74	-0.0487048	0.846635	1	DOWN
4930503L19Rik	-0.165698	0.846692	1	DOWN
Jmjd6	0.0361323	0.846823	1	UP
Olfr1047	-0.750248	0.846854		DOWN
Mid1	-0.045322	0.846902	1	DOWN
Zfp369	0.0679283	0.846968	1	UP
Sae1	-0.0309705	0.847031	1	DOWN
Olfr285	0.430511	0.84707	1	UP
Dcun1d1	-0.0211643	0.8471	1	DOWN
Mycbp2	0.0388154	0.847166	1	UP
Ptgfr	-0.152546	0.847177	1	DOWN
Zfp667	0.0564528	0.847268	1	UP
Gnptab	0.118582	0.847271	1	UP
Col7a1	-0.246604	0.847405	1	DOWN
Zswim9	-0.0533989	0.847426	1	DOWN
Zbtb9	0.172076	0.84744	1	UP
Slc20a2	-0.0258873	0.847453	1	DOWN
Nos1ap	-0.110032	0.847489	1	DOWN
Fhdc1	-0.189808	0.847493	1	DOWN
Lamtor4	-0.0328634	0.847495	1	DOWN
Snx1	0.0531349	0.847502	1	UP
Btbd7	-0.0227933	0.847537	1	DOWN
Gm9008	1.48735	0.847572		UP
Polm	-0.0469651	0.847598	1	DOWN
Svep1	-0.0840623	0.847634	1	DOWN
Trf	-0.0610935	0.847727	1	DOWN
Jkamp	-0.0249435	0.847766	1	DOWN
Paqr5	1.00758	0.847816	1	UP
Wdr75	0.0437006	0.847906	1	UP
Erbb4	0.0874192	0.847937	1	UP
Zbtb43	0.0260982	0.848019	1	UP
Tmem229b	-0.0859112	0.848073	1	DOWN
Senp1	-0.0303841	0.848099	1	DOWN
Plk2	0.0663825	0.848103	1	UP
Tpd52	0.08001	0.848202	1	UP
Asna1	0.02388	0.848413	1	UP
Cyp2j5	0.113117	0.848423	1	UP
Stk40	-0.0332596	0.84847	1	DOWN
Rcan3	-0.0667969	0.848471	1	DOWN
Dpy19l3	0.0601554	0.848475	1	UP
Lrch3	-0.0365362	0.848514	1	DOWN
Mrps17	-0.0198013	0.848556	1	DOWN
Pon3	0.0468081	0.848579	1	UP
Tmem204	-0.0518206	0.848616	1	DOWN
Atp5g3	0.0348639	0.8487	1	UP
Tars	-0.0264659	0.848753	1	DOWN
Dennd5b	0.0304463	0.848777	1	UP
Cog1	-0.0330833	0.848806	1	DOWN
Yipf1	0.0249826	0.848886	1	UP
Samd1	-0.0568401	0.848922	1	DOWN
Bcat2	-0.0567626	0.848994	1	DOWN
Scand1	0.0548268	0.849025	1	UP
Bhmt	0.14236	0.849189	1	UP
Hdhd2	-0.0229788	0.849249	1	DOWN
Med24	-0.037662	0.849263	1	DOWN
Tnrc6c	0.0271449	0.8493	1	UP
Rai2	-0.0580245	0.849368	1	DOWN
Sp110	0.0998409	0.84939	1	UP
Mug1	0.170535	0.849412	1	UP
Lrrc63	-0.723326	0.849435	1	DOWN
Vps35l	0.0234608	0.849441	1	UP
Rpgr	0.0610086	0.849506	1	UP
Cog3	0.0331717	0.849534	1	UP
H2afx	-0.0447158	0.849585	1	DOWN
Gm10767	-0.11028	0.849628	1	DOWN
Kdf1	-0.243472	0.849628	1	DOWN
Cdipt	0.0697671	0.849663	1	UP
Rarres2	-0.0485088	0.849743	1	DOWN
Mphosph6	0.038702	0.849766	1	UP
Hrh1	0.208691	0.8498	1	UP
Ngdn	0.0284506	0.849811	1	UP
Nol12	0.0414472	0.84986	1	UP
Mmd	-0.0570146	0.849868	1	DOWN
Gm29666	0.0725085	0.849912	1	UP
Arl2bp	-0.0397829	0.849979	1	DOWN
Ppp2ca	0.0213604	0.850003	1	UP
Nutf2	-0.0734355	0.850075	1	DOWN
Glt8d1	-0.0444347	0.850077	1	DOWN
Pigk	-0.0244763	0.850215	1	DOWN
Hist3h2ba	0.430511	0.850237		UP
Klhdc10	-0.0154212	0.850272	1	DOWN
Utp6	-0.0201299	0.850301	1	DOWN
Hnf4a	0.171978	0.850346	1	UP
Hps4	0.0435095	0.850414	1	UP
Calr	0.0571403	0.85043	1	UP
Olfr1157	0.270593	0.850585	1	UP
Pus3	0.0572527	0.850594	1	UP
Kctd21	0.0627145	0.850608	1	UP
Dbndd1	0.119041	0.850625	1	UP
Bard1	0.1362	0.850661	1	UP
Rcbtb2	0.0339218	0.850737	1	UP
Oas2	-0.106442	0.850794	1	DOWN
Npepps	0.0273467	0.850811	1	UP
Cbr1	-0.0359575	0.851035	1	DOWN
Atp13a5	-0.682401	0.851103	1	DOWN
Oaf	0.0457491	0.85113	1	UP
Cnmd	-0.131477	0.851145	1	DOWN
Akr1c20	-0.0615743	0.851256	1	DOWN
Espnl	-0.180931	0.851304	1	DOWN
Myh15	-0.68239	0.851315	1	DOWN
Inhbc	-0.0443317	0.851327	1	DOWN
Ube2o	-0.0536344	0.851373	1	DOWN
Fam136a	0.0192436	0.851393	1	UP
Olfr548-ps1	-1.44714	0.851431		DOWN
A1cf	-0.0716594	0.85152	1	DOWN
Nectin3	-0.0409624	0.851553	1	DOWN
Arid5b	-0.056212	0.851578	1	DOWN
Slc10a5	-0.0711297	0.85161	1	DOWN
Akr1c14	-0.0631316	0.851677	1	DOWN
Hsd17b14	-0.253624	0.851744	1	DOWN
Kcnj13	0.386952	0.851755	1	UP
Kcna2	-0.0853042	0.851809	1	DOWN
Atf1	0.0222285	0.852022	1	UP
Ptpn23	-0.0320653	0.852202	1	DOWN
Zmat2	-0.0179597	0.852258	1	DOWN
Stac3	0.120013	0.852259	1	UP
Snapin	-0.0689647	0.852441	1	DOWN
Cyp4f39	0.155588	0.852483	1	UP
Qsox1	-0.0328958	0.852512	1	DOWN
Xrn2	0.0215374	0.852535	1	UP
Olfr160	-0.202999	0.852613	1	DOWN
Neil2	-0.114999	0.852614	1	DOWN
Gm21970	1.43748	0.852635		UP
Olfr52	1.43747	0.852636		UP
Rax	1.43746	0.852637		UP
Dlx3	1.43746	0.852637		UP
H2al1k	1.43746	0.852637		UP
Dnah14	1.43746	0.852637		UP
4930442H23Rik	1.43745	0.852638		UP
H2-Ke6	-0.0384081	0.852665	1	DOWN
Smarcd2	0.0330583	0.852858	1	UP
BC049762	-0.111593	0.852885	1	DOWN
Scamp1	0.0205878	0.852902	1	UP
Myo6	0.0470843	0.852906	1	UP
Trim65	-0.0617668	0.853002	1	DOWN
Akr1c12	0.0423434	0.853017	1	UP
Chrna5	0.277386	0.853104	1	UP
Dctn1	0.0222071	0.85311	1	UP
Lsm4	-0.0267409	0.853165	1	DOWN
Tmc2	0.430511	0.853183		UP
Klf13	-0.0434018	0.853233	1	DOWN
March8	0.0207182	0.853305	1	UP
Trir	-0.0205301	0.853308	1	DOWN
Ascl3	-0.542417	0.853315		DOWN
Rtf2	-0.0325984	0.853381	1	DOWN
Gm45716	0.0576668	0.853414	1	UP
Atg3	0.0240022	0.853762	1	UP
Pnma5	1.00757	0.853891		UP
Cxcl15	1.27181	0.85401		UP
Cald1	0.0396444	0.854073	1	UP
Hist2h2aa2	0.0532318	0.854102	1	UP
Txnrd1	-0.0250161	0.854191	1	DOWN
Vmn1r47	-0.3623	0.854194	1	DOWN
Dtx4	-0.0607338	0.854202	1	DOWN
Olfml2b	0.0907352	0.854265	1	UP
March3	-0.064074	0.854268	1	DOWN
Timp2	0.0495321	0.854353	1	UP
Cphx1	-0.423464	0.854416	1	DOWN
Dpys	-0.16376	0.854422	1	DOWN
Lekr1	-0.142682	0.854455	1	DOWN
Atp5o	0.0327696	0.854503	1	UP
Tmem151a	-0.157663	0.854532	1	DOWN
Nfatc4	0.150148	0.854577	1	UP
Ndufb4	-0.0354797	0.85458	1	DOWN
Il17rb	0.109889	0.854635	1	UP
Tpgs2	-0.0337908	0.85478	1	DOWN
Olfr1348	-0.313079	0.85483	1	DOWN
Mpp6	-0.0291018	0.854868	1	DOWN
Tmem136	0.105745	0.854939	1	UP
Hinfp	0.0253844	0.854959	1	UP
Rpsa	-0.026598	0.854972	1	DOWN
Lipo3	0.0460844	0.855043	1	UP
Fyco1	0.0272368	0.855081	1	UP
Vps13d	-0.0491102	0.855219	1	DOWN
Usmg5	-0.0261213	0.855239	1	DOWN
Dtl	0.152909	0.855293	1	UP
Orm3	0.10841	0.855302	1	UP
Zfp58	0.0370329	0.855318	1	UP
Olfr1129	-0.107338	0.85532	1	DOWN
Trmt112	0.0269049	0.855321	1	UP
Cbll1	0.0233895	0.855404	1	UP
Nol8	0.0285018	0.855412	1	UP
Cdadc1	0.023885	0.855551	1	UP
Tbc1d22a	-0.0300981	0.855609	1	DOWN
Rab6b	-0.0704303	0.855633	1	DOWN
Chsy3	-0.0697888	0.855636	1	DOWN
Foxp4	-0.0259556	0.855649	1	DOWN
Lsm12	0.0277265	0.855653	1	UP
Gm527	0.0868333	0.855811	1	UP
Atg13	0.0235946	0.855917	1	UP
Ntmt1	0.0512882	0.855934	1	UP
Rasl11b	-0.0857377	0.855952	1	DOWN
Foxr1	-0.200142	0.85596	1	DOWN
St3gal2	-0.0987955	0.856036	1	DOWN
Olfr478	0.351868	0.856047		UP
Ptprb	-0.0468891	0.856052	1	DOWN
Lzic	-0.0334711	0.85613	1	DOWN
Mfsd8	-0.0342611	0.856161	1	DOWN
G3bp2	0.0180287	0.856213	1	UP
Apoc4	-0.108234	0.856234	1	DOWN
Tmc4	0.169489	0.856264	1	UP
Phb	0.0261233	0.856286	1	UP
Ubfd1	0.0309714	0.856288	1	UP
Ift88	-0.0413501	0.856305	1	DOWN
Thap8	0.430511	0.856347	1	UP
2310022A10Rik	-0.0298271	0.856417	1	DOWN
Tmem238	0.0445398	0.856538	1	UP
Vipas39	-0.0316769	0.856541	1	DOWN
Myo1f	-0.750743	0.856646	1	DOWN
1110012L19Rik	0.031083	0.856662	1	UP
Wfdc15b	0.46069	0.85677	1	UP
Stap1	-0.148667	0.856785	1	DOWN
Kcnrg	0.121995	0.856787	1	UP
Artn	1.00757	0.856801		UP
Engase	-0.166418	0.856804	1	DOWN
Fastk	0.0336123	0.856813	1	UP
Fndc7	0.430511	0.856827	1	UP
Stau1	0.0162529	0.856871	1	UP
Tfdp1	-0.024066	0.857026	1	DOWN
Caln1	0.0558333	0.857062	1	UP
Lect2	-0.0461165	0.857105	1	DOWN
Faah	-0.194085	0.857197	1	DOWN
Ifitm5	0.134394	0.857249	1	UP
Ndufs2	-0.0340487	0.857353	1	DOWN
Ngp	0.430511	0.857417	1	UP
Mrps35	-0.0254468	0.857452	1	DOWN
Akr1a1	-0.0279265	0.857475	1	DOWN
Acot7	0.0338167	0.857634	1	UP
Grm8	0.182153	0.857788	1	UP
Arhgap42	-0.0290966	0.857859	1	DOWN
St6galnac6	-0.0305335	0.85806	1	DOWN
Abracl	-0.0469705	0.858107	1	DOWN
Rack1	-0.0227338	0.858252	1	DOWN
Zswim7	0.0348394	0.858319	1	UP
2700049A03Rik	-0.0415146	0.858327	1	DOWN
2010003K11Rik	-0.116722	0.858333	1	DOWN
Trpv2	0.0902015	0.85844	1	UP
Gm6133	-0.636403	0.85846		DOWN
Pigr	0.145852	0.858503	1	UP
Pramef8	0.0305495	0.858514	1	UP
4930455H04Rik	0.286655	0.858645		UP
Smg5	-0.0199046	0.858649	1	DOWN
Slc37a3	-0.0317131	0.858652	1	DOWN
Tmprss9	0.320837	0.858691		UP
Htr2b	-0.22221	0.858704	1	DOWN
En2	0.634555	0.858741		UP
Olfr1115	0.43051	0.858754		UP
Mettl25	0.0461467	0.858825	1	UP
Eml5	0.0523888	0.858976	1	UP
Ddx49	-0.0359998	0.858999	1	DOWN
Aebp1	-0.0710647	0.859016	1	DOWN
Gtf3c4	-0.0178204	0.859055	1	DOWN
Adat1	0.0449539	0.85907	1	UP
Edaradd	0.385953	0.859071	1	UP
Snx5	-0.0262951	0.859096	1	DOWN
Ctsj	0.641953	0.859111	1	UP
Fam163a	0.43051	0.859191		UP
Ncoa5	-0.0255498	0.85928	1	DOWN
Tmem126b	-0.0302712	0.859324	1	DOWN
Nf1	0.026468	0.859336	1	UP
Ubtd1	0.0328246	0.859418	1	UP
Fkbp2	0.0307543	0.859474	1	UP
Zfp275	0.032279	0.859506	1	UP
Icmt	-0.0419985	0.859627	1	DOWN
Sema4a	-0.142393	0.859656	1	DOWN
Herc1	-0.0222438	0.859732	1	DOWN
Ly6c1	0.0787892	0.859764	1	UP
Pdcd2l	-0.0241341	0.859782	1	DOWN
Zfp36	-0.0517003	0.860024	1	DOWN
Cd300ld2	1.00757	0.860032		UP
Kbtbd2	0.0209057	0.860048	1	UP
Tigd3	-0.15868	0.86008	1	DOWN
3830406C13Rik	-0.0274402	0.860089	1	DOWN
Cyp3a11	0.171896	0.860144	1	UP
Stox1	-0.177121	0.86023	1	DOWN
Fos	-0.121963	0.860231	1	DOWN
Siglecf	-0.396071	0.860296	1	DOWN
Gm21992	-0.0846704	0.860368	1	DOWN
Olfr701	-0.706007	0.86051		DOWN
Aagab	-0.0245313	0.860516	1	DOWN
Gm5936	-0.452576	0.860529	1	DOWN
Zdhhc18	-0.0351871	0.860593	1	DOWN
Gpam	0.0524298	0.860615	1	UP
Crtc1	-0.0453053	0.860809	1	DOWN
Olfr178	0.635972	0.860843		UP
Mcc	0.0439928	0.860844	1	UP
Pepd	-0.035323	0.860847	1	DOWN
Tgfbr1	0.0330159	0.860887	1	UP
Zcchc9	0.0201208	0.860905	1	UP
Cd302	0.0458447	0.860922	1	UP
Tstd3	-0.033187	0.861004	1	DOWN
Smarca2	0.0240606	0.861073	1	UP
Rgl3	0.0729118	0.861133	1	UP
Ticam1	0.0272072	0.861214	1	UP
Gm6563	-1.34926	0.861409		DOWN
Adpgk	-0.0385373	0.86163	1	DOWN
Rnf44	0.01549	0.861631	1	UP
Olfr1426	1.00757	0.861651		UP
Nsun4	-0.0254249	0.861679	1	DOWN
Zc2hc1a	0.0643798	0.861771	1	UP
Inpp5a	0.0238267	0.861801	1	UP
Hdac6	0.0306033	0.861803	1	UP
B230307C23Rik	-0.0718461	0.861844	1	DOWN
Dlgap1	0.196601	0.861851	1	UP
Zfp946	-0.0351583	0.861893	1	DOWN
Prkar1b	0.12617	0.861984	1	UP
Arap2	0.0569437	0.862126	1	UP
Plekhb1	-0.0651466	0.862163	1	DOWN
Ikzf2	0.135687	0.862189	1	UP
Nxf7	1.00757	0.862214		UP
Ugt2b34	0.141902	0.862261	1	UP
Lgr4	0.0359249	0.862299	1	UP
Olfr172	1.00757	0.862383		UP
Akirin2	-0.0189492	0.862594	1	DOWN
Klra17	0.419823	0.862595	1	UP
Emp1	0.106214	0.862599	1	UP
Ddb2	-0.0714048	0.862836	1	DOWN
Dgat1	-0.0585799	0.862905	1	DOWN
Fanci	0.0813567	0.862946	1	UP
Eif4ebp3	-0.142988	0.862953	1	DOWN
Zfp607a	0.0507321	0.863083	1	UP
Olfr1366	-0.613411	0.863091		DOWN
Rdh9	0.065952	0.863099	1	UP
Timm8a2	-0.751044	0.863136		DOWN
Siglech	0.123672	0.863267	1	UP
Nt5c3	-0.0300537	0.86331	1	DOWN
Got1l1	0.43051	0.863451	1	UP
Insm1	1.17489	0.863523		UP
Farsa	-0.0392893	0.863587	1	DOWN
Gm38392	0.257747	0.863596	1	UP
Peli2	-0.0387923	0.8636	1	DOWN
Ptms	0.03313	0.863654	1	UP
Gcgr	-0.112316	0.863657	1	DOWN
Vil1	-0.207513	0.863667	1	DOWN
Ube2s	0.030611	0.863684	1	UP
Olfr1028	0.080167	0.863692	1	UP
Tcp11l1	0.0900452	0.863711	1	UP
Mvk	0.0433766	0.863763	1	UP
Vmn1r171	-0.43142	0.863867		DOWN
C8b	0.0237176	0.863996	1	UP
Selenbp2	-0.143023	0.864071	1	DOWN
Nfkbia	0.0416065	0.86419	1	UP
Dcps	-0.0250687	0.864191	1	DOWN
Fam71d	1.00757	0.864216		UP
Sec61a1	0.0377046	0.864238	1	UP
Stard10	-0.0908397	0.864507	1	DOWN
Snrpb2	0.0246585	0.864519	1	UP
Lss	0.109028	0.864524	1	UP
Glg1	0.0169687	0.864593	1	UP
Pdap1	-0.0159963	0.864618	1	DOWN
Orc2	0.0205888	0.864651	1	UP
Mast3	0.057011	0.864712	1	UP
Tmem218	-0.0581608	0.864778	1	DOWN
Trak1	-0.0188705	0.864894	1	DOWN
4930513O06Rik	-0.80993	0.864917		DOWN
Mpst	-0.0357051	0.864944	1	DOWN
Alad	-0.0373259	0.864971	1	DOWN
Csrp3	0.0408677	0.86507	1	UP
Nhs	0.1677	0.865149	1	UP
Trappc10	-0.0202676	0.865202	1	DOWN
Osgep	0.030695	0.865321	1	UP
H2al1m	0.33713	0.865443	1	UP
Rnaseh2c	-0.0321482	0.865623	1	DOWN
Fetub	0.17671	0.865653	1	UP
Fyb2	0.0933887	0.865711	1	UP
Egfl8	0.150937	0.86572	1	UP
Cisd3	-0.0311172	0.865738	1	DOWN
Rps27rt	0.116403	0.865861	1	UP
Reg3g	0.387743	0.86588	1	UP
Zfp433	0.114898	0.865904	1	UP
Armc7	-0.0538611	0.865948	1	DOWN
Tceal9	-0.0361913	0.866151	1	DOWN
Gm49321	0.43051	0.866168	1	UP
Ndufa4	0.026285	0.866324	1	UP
Fbxw8	-0.0239451	0.866477	1	DOWN
Fbxw14	0.999646	0.866615		UP
Pcnx2	1.00757	0.866678	1	UP
9330182L06Rik	0.348568	0.866881	1	UP
Pnisr	-0.0241484	0.866993	1	DOWN
Vmn1r173	-0.294942	0.867079	1	DOWN
Unc93a	-0.117029	0.867154	1	DOWN
E030018B13Rik	0.104592	0.867165	1	UP
Vwa5a	-0.0322993	0.867176	1	DOWN
Bcl2a1b	-0.117812	0.867213	1	DOWN
Nr5a2	-0.048903	0.867218	1	DOWN
Dnajc4	-0.0305994	0.867351	1	DOWN
Lama5	0.0621252	0.867403	1	UP
Timd4	-0.0707795	0.867604	1	DOWN
Clcn2	0.0938069	0.867623	1	UP
Mtus1	0.0215779	0.867666	1	UP
Rars	0.0177259	0.867705	1	UP
Gigyf2	0.0352134	0.867713	1	UP
Nek1	0.0313566	0.867744	1	UP
Pafah2	0.0690162	0.867771	1	UP
Zfp764	-0.199069	0.867827	1	DOWN
Olfr1369-ps1	0.192343	0.867944	1	UP
Mtap	-0.0193242	0.867951	1	DOWN
Spp2	0.0343383	0.867994	1	UP
Rtp3	-0.0564874	0.86802	1	DOWN
Aox1	0.0470914	0.868023	1	UP
Gstz1	0.0393994	0.868049	1	UP
Ccdc8	-0.0615837	0.868067	1	DOWN
Usp48	0.0217281	0.86812	1	UP
Slc22a18	0.0301526	0.868189	1	UP
Zmiz1	0.025739	0.868287	1	UP
Spag16	1.00757	0.868312	1	UP
Sys1	-0.0217242	0.868347	1	DOWN
Dmrta2	-0.316546	0.868443		DOWN
Slc20a1	0.0564411	0.868503	1	UP
Qser1	0.0218705	0.868504	1	UP
Scpep1	0.0324774	0.868561	1	UP
Spg7	0.0202378	0.868854	1	UP
Golt1b	-0.0322809	0.868896	1	DOWN
Aloxe3	0.230347	0.868931	1	UP
Zfp239	0.164153	0.868941	1	UP
Mfsd4b5	0.11194	0.868974	1	UP
Tusc3	0.0550681	0.869117	1	UP
Nras	0.0240313	0.86912	1	UP
Olfr355	1.27433	0.869125		UP
Patl2	0.641243	0.869126		UP
Olfr986	0.0500075	0.869169	1	UP
Ugp2	0.0330148	0.869188	1	UP
Sgsh	-0.0862861	0.869379	1	DOWN
Rpgrip1	0.588935	0.869421		UP
Gm21060	0.210148	0.869585	1	UP
Dpf3	-0.0722129	0.869672	1	DOWN
Batf	-0.11962	0.869711	1	DOWN
Mpv17l2	-0.030449	0.869725	1	DOWN
Apcs	-0.0607917	0.869772	1	DOWN
Tmem17	-0.0578938	0.869796	1	DOWN
Ptpn3	-0.0721233	0.869839	1	DOWN
Edrf1	-0.0261142	0.869846	1	DOWN
Mob3b	-0.0423898	0.869907	1	DOWN
Ptbp3	0.0260538	0.869936	1	UP
Dcbld2	-0.0535213	0.86996	1	DOWN
Psma1	0.019981	0.870228	1	UP
Gpr171	0.148811	0.870376	1	UP
Mat2b	0.0201016	0.870412	1	UP
Atp5f1	-0.0321886	0.870479	1	DOWN
Spryd4	0.0181725	0.870538	1	UP
Nek11	0.21323	0.870715	1	UP
Egfem1	-0.195621	0.87073	1	DOWN
Pde1b	-0.0815636	0.870783	1	DOWN
Dab1	0.37005	0.871004		UP
Fkbp15	-0.0412944	0.871017	1	DOWN
Abcb8	0.0280393	0.871069	1	UP
Sorbs2	-0.0576402	0.871075	1	DOWN
Ptprm	0.0506819	0.871101	1	UP
Ermap	1.00757	0.871108	1	UP
Ugt1a6a	0.0688464	0.871108	1	UP
Rps7	0.0228055	0.871137	1	UP
Tsc1	0.0334296	0.87114	1	UP
Zmat5	-0.0243026	0.871153	1	DOWN
Chst2	-0.0718202	0.871184	1	DOWN
Aup1	0.197078	0.871361	1	UP
Bphl	-0.0220288	0.87137	1	DOWN
Cystm1	0.0661704	0.871454	1	UP
Lpcat2	0.138491	0.871653	1	UP
Siva1	-0.0393541	0.871654	1	DOWN
Atxn7l3	0.0245902	0.871695	1	UP
Akap3	1.00757	0.871788		UP
Fat1	0.0531388	0.871798	1	UP
9130230L23Rik	1.00757	0.8718	1	UP
Ankrd31	1.24683	0.871929		UP
Tmem212	0.364406	0.871999	1	UP
Timm8a1	-0.0316243	0.872249	1	DOWN
Spint2	-0.0819638	0.872305	1	DOWN
Nhsl2	-0.0584192	0.872405	1	DOWN
Spata2	0.020198	0.872409	1	UP
Nfe2	0.143005	0.872525	1	UP
Slc22a13	0.308267	0.872568	1	UP
Lrrc34	-0.705745	0.872676	1	DOWN
Chmp3	0.0118235	0.872689	1	UP
Tctex1d4	0.290522	0.872745	1	UP
1700037H04Rik	0.0676764	0.872751	1	UP
Zcchc7	0.0241639	0.872783	1	UP
1810055G02Rik	0.0469983	0.872802	1	UP
Etfb	0.0327845	0.872844	1	UP
Tmem64	0.0609315	0.87287	1	UP
Rps27a	-0.0191388	0.872967	1	DOWN
Pitpnm2	-0.0289485	0.872975	1	DOWN
Pou3f2	0.307847	0.873169	1	UP
Mustn1	-0.052979	0.873285	1	DOWN
Amotl2	-0.0587037	0.873328	1	DOWN
Dkkl1	1.00757	0.873391	1	UP
Rhou	-0.0332979	0.873531	1	DOWN
Adcyap1r1	-0.0885695	0.873554	1	DOWN
Dcn	-0.0463788	0.873652	1	DOWN
Gm49322	-0.414477	0.873674	1	DOWN
Gm17359	-0.308304	0.873678	1	DOWN
Mkrn3	0.0963915	0.873697	1	UP
Syne1	0.0547569	0.873806	1	UP
Gli1	0.153928	0.873818	1	UP
B430218F22Rik	-0.23452	0.873861		DOWN
Mgll	0.0432547	0.873863	1	UP
Tmem220	-0.0358399	0.873899	1	DOWN
Lrp1	-0.0400746	0.874007	1	DOWN
Gns	-0.0321833	0.87401	1	DOWN
Tmem208	-0.025372	0.87408	1	DOWN
Hnf4g	0.695564	0.87411		UP
Gm10447	-0.0904742	0.874136	1	DOWN
Gk	0.0698479	0.874166	1	UP
B3galt5	-0.705711	0.874265		DOWN
Pzp	0.111873	0.874278	1	UP
Mettl7b	-0.0650975	0.874303	1	DOWN
Fpgs	0.0467525	0.874334	1	UP
H2-Q4	-0.0413866	0.874373	1	DOWN
Agmat	0.0306225	0.874437	1	UP
Parg	0.0376057	0.874446	1	UP
Zmynd11	0.013654	0.874551	1	UP
Alg8	0.0406478	0.874607	1	UP
Ppp2r1b	-0.0347816	0.874659	1	DOWN
Ndufaf1	-0.0243107	0.874799	1	DOWN
Abcd4	0.0519252	0.874841	1	UP
Adarb2	0.694318	0.874973		UP
Rnf128	0.108534	0.874993	1	UP
Rwdd4a	0.0245523	0.875024	1	UP
Nup93	-0.0355854	0.875027	1	DOWN
Esm1	-0.150597	0.875137	1	DOWN
Slc5a10	-0.705694	0.875164		DOWN
Copb2	0.0175632	0.875187	1	UP
Fam83g	0.0879756	0.875236	1	UP
Nlrp1a	0.43051	0.875244	1	UP
Gys2	-0.0920212	0.875294	1	DOWN
Pik3r3	0.0484006	0.875305	1	UP
Cnst	-0.0440628	0.875341	1	DOWN
Isoc2a	0.0375168	0.875381	1	UP
Cyp2a12	0.0944823	0.875399	1	UP
Vps37b	-0.0677035	0.875425	1	DOWN
Slc39a9	-0.0163378	0.875502	1	DOWN
Atp5d	-0.0255446	0.875553	1	DOWN
Rpl3l	0.21415	0.87566	1	UP
Eftud2	-0.0172946	0.875734	1	DOWN
Mrpl52	0.0288001	0.87574	1	UP
Barhl1	-1.20795	0.875847		DOWN
Rpl13a-ps1	-1.20771	0.875872		DOWN
1700025G04Rik	-0.0333868	0.87593	1	DOWN
Lrrc49	0.130027	0.876063	1	UP
Gm10775	-0.162904	0.876116	1	DOWN
Ttc13	-0.0294245	0.876318	1	DOWN
Mocs3	0.0261655	0.876339	1	UP
Naa10	-0.0208127	0.876407	1	DOWN
2410002F23Rik	0.0396719	0.876426	1	UP
Tmem74	0.43051	0.876428		UP
Xkr8	-0.0473187	0.876438	1	DOWN
Ttf1	0.0264746	0.876468	1	UP
9930111J21Rik1	-0.157289	0.876487	1	DOWN
Car14	0.0500264	0.876594	1	UP
Zfp3	-0.0439345	0.876633	1	DOWN
Timm21	-0.026979	0.876682	1	DOWN
Ubr2	0.0218679	0.876683	1	UP
Plekhg1	0.0687221	0.87671	1	UP
Rpl6	0.0202052	0.876734	1	UP
Akr1c6	-0.147059	0.876893	1	DOWN
Cmas	-0.0132428	0.876948	1	DOWN
Platr17	0.166306	0.87702	1	UP
Nop2	0.0243709	0.877202	1	UP
1810049J17Rik	1.19243	0.877341		UP
Rdh14	-0.0212927	0.877512	1	DOWN
Ribc1	0.0563934	0.877638	1	UP
Tap2	-0.0679985	0.877642	1	DOWN
Gm47289	0.333516	0.877648		UP
Npb	-0.171402	0.877658	1	DOWN
Vps51	0.0660831	0.877697	1	UP
Cyp2j9	-0.0470125	0.877699	1	DOWN
Tmem121	-0.681186	0.877807		DOWN
Cops5	0.0194665	0.877871	1	UP
Npas1	0.203696	0.877915	1	UP
Zfp366	-0.0590222	0.87794	1	DOWN
Ik	0.0188046	0.877965	1	UP
Txndc15	-0.0151112	0.87797	1	DOWN
Olfr338	-0.0670528	0.87799	1	DOWN
Helz2	-0.0434993	0.87803	1	DOWN
Rabac1	-0.0286513	0.878065	1	DOWN
Ryr2	0.126726	0.878096	1	UP
Aasdh	0.0408512	0.878117	1	UP
B4galnt3	-0.468756	0.878296	1	DOWN
Prcp	-0.0382598	0.878303	1	DOWN
Tenm3	0.0389001	0.878306	1	UP
Klk1	-0.35103	0.87843	1	DOWN
B3gnt3	0.052697	0.878441	1	UP
Hmgcl	0.0222003	0.878464	1	UP
Snf8	-0.0196077	0.878581	1	DOWN
Phf11a	-0.0951202	0.878637	1	DOWN
Gm2916	1.00757	0.878655		UP
C130050O18Rik	-0.102494	0.878837	1	DOWN
Grk3	-0.0425603	0.87892	1	DOWN
Wdsub1	-0.0350597	0.878936	1	DOWN
Pop5	0.0557507	0.878971	1	UP
Plin2	-0.0622829	0.87902	1	DOWN
Tcp11l2	0.0347063	0.879076	1	UP
Med9	-0.0243791	0.879104	1	DOWN
Gucy2f	1.00757	0.879118		UP
Trp53rka	-0.0243594	0.879211	1	DOWN
Gm21778	0.327668	0.879386		UP
Snd1	0.0298663	0.879434	1	UP
Hey1	-0.0838613	0.879467	1	DOWN
She	0.0558706	0.879486	1	UP
Traf3ip1	-0.0308422	0.879615	1	DOWN
Srxn1	0.029308	0.879795	1	UP
Pnp	0.0277456	0.879818	1	UP
Mlec	0.0376643	0.879842	1	UP
Ibtk	0.0290862	0.879932	1	UP
Kazn	-0.0774122	0.879939	1	DOWN
Shank3	0.0672506	0.879976	1	UP
Dmtn	-0.139028	0.879985	1	DOWN
Fam13c	0.136923	0.880024	1	UP
Tmem115	0.0178004	0.880027	1	UP
Ide	0.0266195	0.880084	1	UP
Snx20	-0.103226	0.880116	1	DOWN
Syngr3	0.382171	0.880127		UP
Ppp2r5a	-0.0295033	0.880129	1	DOWN
Vmn1r53	-0.865857	0.880194		DOWN
Olfr1484	-0.0810568	0.880215	1	DOWN
Snrnp200	-0.0189975	0.880216	1	DOWN
Hist1h2ad	-0.75178	0.880239		DOWN
Tpm1	0.0296396	0.88026	1	UP
Zscan4-ps1	1.00757	0.880264		UP
Tmem266	0.0684885	0.880289	1	UP
Gimap1	0.0758555	0.880377	1	UP
Cd24a	-0.0731112	0.880384	1	DOWN
Dhx34	-0.0347839	0.880493	1	DOWN
Olfr446	-0.0517416	0.880517	1	DOWN
Pde6h	0.0778382	0.88067	1	UP
Adat2	-0.0390682	0.88068	1	DOWN
Gclc	0.02618	0.880751	1	UP
Pgm3	0.0565927	0.880928	1	UP
Dut	-0.0383957	0.880985	1	DOWN
Pcdhgc3	-0.0647443	0.881071	1	DOWN
Psmc4	-0.016588	0.881087	1	DOWN
Onecut2	-0.0633189	0.881172	1	DOWN
Apoa5	-0.129584	0.881297	1	DOWN
Trim32	0.0278978	0.881308	1	UP
Akr7a5	-0.0439678	0.881326	1	DOWN
OR5BS1P	-1.15354	0.881416		DOWN
Hist1h3b	-1.15354	0.881417		DOWN
Bcl11a	-0.131769	0.881515	1	DOWN
Dis3l2	0.0270775	0.881682	1	UP
Olfm3	0.0693164	0.881731	1	UP
Rnd1	0.0447452	0.881754	1	UP
Cog7	0.0183109	0.881845	1	UP
Tbl3	0.0615783	0.881876	1	UP
Csf2rb	0.0597909	0.881927	1	UP
Brdt	-0.0901372	0.881932	1	DOWN
Nudt8	-0.0256426	0.881993	1	DOWN
Klrc1	-0.182143	0.881994	1	DOWN
Esam	0.0412102	0.88214	1	UP
Ebp	0.0220484	0.882219	1	UP
Nedd1	0.025443	0.882234	1	UP
Tcea3	-0.0604277	0.882277	1	DOWN
Gm5294	-0.442053	0.882302		DOWN
Zdhhc20	-0.03531	0.882438	1	DOWN
F11r	-0.0217215	0.882459	1	DOWN
Wbp2	-0.0176649	0.882513	1	DOWN
Fam173b	-0.0239279	0.882565	1	DOWN
Gata3	-0.118331	0.882583	1	DOWN
Stat2	-0.028827	0.882682	1	DOWN
Exoc7	0.0180597	0.882811	1	UP
Ncapd3	-0.0488483	0.882885	1	DOWN
Npc2	0.0243249	0.882951	1	UP
Rbm33	0.0222897	0.882965	1	UP
Drosha	-0.0209345	0.882981	1	DOWN
Tmem245	-0.0197006	0.882998	1	DOWN
Mrps2	-0.0245087	0.883047	1	DOWN
Syngr4	0.43051	0.883106	1	UP
Immp1l	0.0201361	0.883137	1	UP
Tma7	0.0245474	0.883166	1	UP
Ly6f	-0.509836	0.883194	1	DOWN
AU022252	-0.0228229	0.88328	1	DOWN
Flt3	0.114584	0.883354	1	UP
Gja5	0.0695629	0.883401	1	UP
Slc12a2	-0.0269659	0.88345	1	DOWN
Aif1l	-0.100478	0.883509	1	DOWN
Srp54b	0.0731914	0.883536	1	UP
Atp5a1	0.0225165	0.883597	1	UP
Scn3a	-0.0975554	0.883686	1	DOWN
Rem2	0.435738	0.883719		UP
Cyren	0.0623597	0.883731	1	UP
Birc5	0.0708582	0.883746	1	UP
Mertk	-0.048093	0.883903	1	DOWN
Dus4l	0.0275209	0.883912	1	UP
Camp	0.43051	0.883941	1	UP
Gm17324	0.43051	0.884037		UP
Gm20721	0.122363	0.884058	1	UP
Dsg2	-0.0963943	0.884151	1	DOWN
Sdhaf4	0.0204932	0.884252	1	UP
Cdc40	0.0253111	0.884437	1	UP
Odc1	-0.0281053	0.884524	1	DOWN
Cdh3	-0.113806	0.884537	1	DOWN
Hsp90aa1	0.0370915	0.884772	1	UP
9130023H24Rik	-0.0316129	0.884794	1	DOWN
Arpin	-0.0252293	0.884841	1	DOWN
Zfp541	-0.705507	0.884882		DOWN
Pask	-0.199313	0.884888	1	DOWN
Hmg20b	-0.025838	0.885053	1	DOWN
1700029I15Rik	-0.632876	0.885112		DOWN
Ntn4	-0.0366037	0.885166	1	DOWN
Rmi1	-0.0207836	0.885193	1	DOWN
D130043K22Rik	-0.515535	0.885219	1	DOWN
Mrps28	0.0200798	0.88538	1	UP
Mkl1	-0.0277831	0.885462	1	DOWN
Casp8	-0.0267011	0.885666	1	DOWN
Rab40c	0.0838436	0.885705	1	UP
Dph2	0.190987	0.885708	1	UP
Foxg1	0.43051	0.885713		UP
Pdk3	0.0659752	0.885802	1	UP
Aldh2	0.0240648	0.885838	1	UP
Casc4	0.0663555	0.885858	1	UP
Olig1	0.114744	0.885859	1	UP
Rabl3	0.0373873	0.885893	1	UP
Hpgd	0.0574348	0.885993	1	UP
Gpr143	0.403691	0.886145		UP
Alb	-0.107274	0.886175	1	DOWN
Ankrd9	0.0555846	0.886256	1	UP
Hist1h4h	0.0514649	0.886309	1	UP
Myb	0.43051	0.886321	1	UP
Cat	-0.0434507	0.886351	1	DOWN
Bckdhb	0.0302379	0.886362	1	UP
Mgat4c	1.00756	0.886441		UP
Zfp113	-0.0276935	0.886475	1	DOWN
Cfap69	-0.095458	0.886503	1	DOWN
Mxd4	-0.0250578	0.886529	1	DOWN
Fam102b	0.0496017	0.886551	1	UP
Slc13a1	-0.707179	0.886663		DOWN
Lhx5	0.43051	0.886719		UP
Asph	0.039072	0.886733	1	UP
Olfr1085	0.43051	0.886737		UP
Nkx2-3	-1.09968	0.886934		DOWN
Mlc1	1.00756	0.887129	1	UP
Carmil1	0.0798321	0.887148	1	UP
Sav1	-0.0336066	0.887154	1	DOWN
Sppl2b	0.0283985	0.88716	1	UP
Prpf39	0.0537731	0.88722	1	UP
Eid2	-0.0741078	0.887265	1	DOWN
Bcap31	0.0245549	0.887311	1	UP
Ehf	0.17277	0.88736	1	UP
Caml	0.016127	0.887401	1	UP
Cxcl14	-0.089809	0.887426	1	DOWN
Slc16a5	-0.108389	0.887438	1	DOWN
Ahnak	-0.0422918	0.887458	1	DOWN
Ddc	0.0583354	0.887487	1	UP
Fcrl1	-0.140533	0.887489	1	DOWN
Qars	-0.0521915	0.887514	1	DOWN
Gbf1	0.0219627	0.887611	1	UP
Zfat	-0.160349	0.887746	1	DOWN
Aox3	0.0610505	0.887788	1	UP
Olfr390	1.00756	0.887825		UP
Afg3l1	0.013624	0.887851	1	UP
Myof	-0.0640798	0.887897	1	DOWN
Slc37a1	-0.0727629	0.888021	1	DOWN
Fam208a	0.0292708	0.888055	1	UP
Kansl3	-0.0173907	0.888097	1	DOWN
Rft1	-0.0453751	0.888117	1	DOWN
Kat2b	0.0238574	0.888161	1	UP
F12	-0.028412	0.888206	1	DOWN
Sftpd	-0.22673	0.88826	1	DOWN
Coro1c	0.0331761	0.888304	1	UP
Fau	0.0308088	0.888339	1	UP
Smoc2	-0.0430785	0.888388	1	DOWN
Slc16a2	0.0222754	0.888432	1	UP
Mum1l1	0.180442	0.888494	1	UP
Cox15	-0.0417758	0.888719	1	DOWN
Aldh1b1	-0.0313488	0.888726	1	DOWN
Nup62cl	-0.116413	0.888736	1	DOWN
Cox4i1	-0.0228893	0.888748	1	DOWN
Olfr1291-ps1	1.00756	0.888771		UP
Gga1	-0.0340327	0.888887	1	DOWN
Meioc	0.200145	0.888939	1	UP
Rsph9	0.0772435	0.888956	1	UP
Shc2	-0.125773	0.889112	1	DOWN
Thsd1	0.0403913	0.889161	1	UP
Kctd3	0.0221634	0.889197	1	UP
C87436	-0.0319192	0.889327	1	DOWN
Gnai1	0.0521444	0.889434	1	UP
Mtrf1l	0.0268439	0.889556	1	UP
Zfp874b	0.0344243	0.889621	1	UP
Eci3	-0.182048	0.889662	1	DOWN
Ces2b	0.0939763	0.889684	1	UP
Cyp21a1	-0.0835896	0.889691	1	DOWN
Ppp6c	0.0114556	0.889754	1	UP
Rpl27	-0.0391138	0.889874	1	DOWN
Csn1s2b	0.16325	0.889905	1	UP
Tspo	-0.0347098	0.889985	1	DOWN
Ctsk	0.0668844	0.890041	1	UP
Zbtb33	0.0251898	0.89011	1	UP
Glrx2	0.013229	0.890164	1	UP
Golga2	0.0263972	0.890181	1	UP
Rab34	0.0377134	0.890212	1	UP
Pcyox1l	-0.0932701	0.890212	1	DOWN
Egln2	-0.0247497	0.89035	1	DOWN
Cd38	-0.0385244	0.890496	1	DOWN
Gm12394	0.126927	0.89052	1	UP
Gmppb	-0.0535166	0.890555	1	DOWN
Tmem215	0.170366	0.890562	1	UP
Chid1	0.0279576	0.890616	1	UP
Mrpl54	0.0200405	0.890707	1	UP
Gm29554	1.06206	0.890804		UP
Rhox13	1.06206	0.890805		UP
Acad12	-0.0299635	0.890819	1	DOWN
Uqcrfs1	0.0260286	0.890938	1	UP
Kdm5c	-0.0197803	0.891015	1	DOWN
Mup6	-0.211801	0.89113	1	DOWN
Hrct1	0.119442	0.891151	1	UP
Atrip	-0.0601608	0.89121	1	DOWN
C1s1	0.0376751	0.891341	1	UP
Lipt2	-0.0364322	0.891341	1	DOWN
Jam3	-0.0537793	0.891377	1	DOWN
Fbxo45	0.0290065	0.891681	1	UP
Sepsecs	-0.120964	0.891932	1	DOWN
Lyplal1	-0.031814	0.891963	1	DOWN
Atp5l	-0.0188336	0.892244	1	DOWN
Zfp30	-0.0481558	0.892257	1	DOWN
Gtf2h5	-0.0161462	0.892326	1	DOWN
Slc18a1	0.0431398	0.892407	1	UP
Mr1	-0.0592991	0.89244	1	DOWN
Gm10642	0.154042	0.892529	1	UP
Slc22a30	-0.0478485	0.892601	1	DOWN
Ttc36	0.0436407	0.892606	1	UP
Mast4	0.0383139	0.892665	1	UP
Xpr1	-0.0162681	0.892686	1	DOWN
Mgmt	-0.0255889	0.892701	1	DOWN
Sec22b	0.0282235	0.892747	1	UP
Fcrl5	0.451761	0.89284	1	UP
Hist1h3f	0.202728	0.892868	1	UP
Inf2	-0.0286344	0.892937	1	DOWN
Mettl1	-0.0316828	0.893081	1	DOWN
Olfr479	0.234889	0.893304	1	UP
Flt4	-0.0426506	0.893336	1	DOWN
Postn	0.0511448	0.89342	1	UP
Sardh	0.0323337	0.893422	1	UP
Stbd1	-0.0343734	0.893605	1	DOWN
Ubap2l	0.0140526	0.893614	1	UP
Plpp6	0.0355751	0.893634	1	UP
Ido2	-0.146748	0.893688	1	DOWN
Olfm1	0.0523331	0.893694	1	UP
Mvp	0.0205871	0.893707	1	UP
Mpp2	0.0947717	0.893759	1	UP
Lmna	-0.0229762	0.894085	1	DOWN
Ppara	0.0359042	0.894189	1	UP
Serpinf1	0.0407699	0.894372	1	UP
Ewsr1	0.0166451	0.894445	1	UP
Olfr1441	0.430509	0.894446		UP
Gjc3	-0.0415475	0.894506	1	DOWN
Pole2	-0.110783	0.894641	1	DOWN
Olfr16	0.148578	0.894665	1	UP
Vat1	0.0263094	0.894813	1	UP
Cd200	-0.048551	0.894847	1	DOWN
Cdk5rap1	0.0438886	0.894859	1	UP
Glb1	0.0368963	0.895021	1	UP
Slc25a45	-0.0342929	0.895046	1	DOWN
Drg2	0.0132335	0.895068	1	UP
Myo5b	-0.102049	0.895114	1	DOWN
Spatc1l	-0.0947034	0.895115	1	DOWN
Usf3	-0.0160799	0.895162	1	DOWN
Dnpep	0.0201887	0.895263	1	UP
Ckap2l	-0.11424	0.895311	1	DOWN
Lrrc29	0.0694148	0.895412	1	UP
4930430A15Rik	-0.752349	0.89547		DOWN
Sema4b	0.030584	0.895525	1	UP
Cc2d1a	-0.027914	0.895528	1	DOWN
Pld6	0.430509	0.895624		UP
Phf11c	0.0699592	0.895775	1	UP
Relch	-0.0490181	0.895944	1	DOWN
Nudt11	0.140155	0.89596	1	UP
Cngb1	0.117578	0.895961	1	UP
C330021F23Rik	-0.205526	0.896032	1	DOWN
Thbs3	-0.113346	0.896138	1	DOWN
Olfr125	0.910629	0.896169		UP
Gbp10	-0.0912712	0.896169	1	DOWN
Tesk2	0.0388455	0.896177	1	UP
Fcrl6	-0.383702	0.896276		DOWN
Clpb	-0.0179703	0.896338	1	DOWN
Ppm1g	0.0154964	0.896412	1	UP
Mill1	1.00756	0.896455		UP
Havcr1	1.00756	0.896455		UP
Vwa2	1.00756	0.896455	1	UP
1700028K03Rik	1.00756	0.896455		UP
Ang4	1.00756	0.896455		UP
St18	1.00756	0.896455		UP
Rlbp1	1.00756	0.896455		UP
Wdr49	1.00756	0.896455		UP
Slc22a20	1.00756	0.896455		UP
Bpifb9b	1.00756	0.896455		UP
Gm10591	1.00756	0.896455		UP
Ccl21b	1.00756	0.896455		UP
Speer4a	1.00756	0.896455		UP
Gm11639	1.00756	0.896455		UP
Cdh7	1.00756	0.896455		UP
Olfr360	1.00756	0.896455		UP
Gm5108	1.00756	0.896455		UP
Hs6st3	1.00756	0.896455		UP
Olfr1259	1.00756	0.896455		UP
Sppl2c	1.00756	0.896455		UP
Wfdc16	1.00756	0.896455	1	UP
Gm43191	1.00756	0.896455		UP
Skint2	1.00756	0.896455		UP
Gm20509	1.00756	0.896455		UP
Chit1	1.00756	0.896455		UP
Ccl26	1.00756	0.896455		UP
Iqcf1	1.00756	0.896455		UP
Psg19	1.00756	0.896455		UP
Gm5426	1.00756	0.896455		UP
Ccdc42	1.00756	0.896455		UP
A030014E15Rik	1.00756	0.896455		UP
Ccdc175	1.00756	0.896455		UP
Il12b	1.00756	0.896455		UP
Olfr401	1.00756	0.896455		UP
Psg29	1.00756	0.896455		UP
Prr23a3	1.00756	0.896455		UP
Gm28710	1.00756	0.896455		UP
Pcna-ps2	1.00756	0.896455		UP
Vsx1	1.00756	0.896455		UP
Gm17631	1.00756	0.896455		UP
Pinlyp	1.00756	0.896455		UP
Cyp11b2	1.00756	0.896455		UP
Glod5	1.00756	0.896455		UP
Bricd5	1.00756	0.896455		UP
Capns2	1.00756	0.896455		UP
Olfr1058	1.00756	0.896455		UP
Gm16427	1.00756	0.896455		UP
Cd40lg	1.00756	0.896455		UP
Gm45521	1.00756	0.896455		UP
C130079G13Rik	1.00756	0.896455		UP
Sgo2b	1.00756	0.896455		UP
Bpifa6	1.00756	0.896455		UP
Tnfsf4	1.00756	0.896455		UP
Ly6l	1.00756	0.896455		UP
Gm15262	1.00756	0.896455		UP
Gm6509	1.00756	0.896455		UP
Olfr924	1.00756	0.896455		UP
Tas1r2	1.00756	0.896455		UP
Gm5724	1.00756	0.896455		UP
Olfr305	1.00756	0.896455		UP
Gm10964	1.00756	0.896455		UP
Hist2h2bb	1.00756	0.896455		UP
Gm10801	1.00756	0.896455		UP
Gm14214	1.00756	0.896455		UP
Ifna16	1.00756	0.896455		UP
Rhox4a2	1.00756	0.896455		UP
Clec4a4	1.00756	0.896455		UP
Iqca	1.00756	0.896455		UP
Olfr862	1.00756	0.896455		UP
Hist2h3b	1.00756	0.896455		UP
Muc20	1.00756	0.896455	1	UP
Olfr730	1.00756	0.896455		UP
Tlx2	1.00756	0.896455		UP
Gm10340	1.00756	0.896455	1	UP
Olfr98	1.00756	0.896455		UP
Snx31	1.00756	0.896455		UP
Gm3047	1.00756	0.896455		UP
Vmn1r28	1.00756	0.896455		UP
Grpr	1.00756	0.896455		UP
Olfr1055	1.00756	0.896455		UP
Pcdha9	1.00756	0.896455		UP
Cplx4	1.00756	0.896455		UP
Olfr448	1.00756	0.896455		UP
5830411N06Rik	1.00756	0.896455		UP
Hist1h2ab	1.00756	0.896455		UP
Cpb2	0.0738317	0.896476	1	UP
Cd46	-0.0380014	0.896477	1	DOWN
Cd247	-0.103166	0.896492	1	DOWN
Ano1	0.0585954	0.896532	1	UP
Trarg1	0.0767898	0.896636	1	UP
Fam171b	-0.0569346	0.896652	1	DOWN
Npat	-0.0230426	0.89666	1	DOWN
Sde2	0.0156085	0.896677	1	UP
Apold1	0.0749279	0.896714	1	UP
Gclm	-0.0306375	0.89674	1	DOWN
Lpar6	-0.0359498	0.896749	1	DOWN
Trmt1	-0.0202729	0.89676	1	DOWN
Spred1	0.0309845	0.896764	1	UP
Dnajb14	0.0149833	0.896808	1	UP
Capn11	0.190423	0.896813	1	UP
9330182O14Rik	0.430509	0.89682	1	UP
Sapcd2	0.430509	0.896856	1	UP
Tuba8	0.0573982	0.896937	1	UP
Kif20b	-0.228817	0.896978	1	DOWN
Wnt10a	0.731962	0.897048		UP
Olfr907	-0.0811797	0.897091	1	DOWN
Mtx2	0.0191096	0.897119	1	UP
Platr25	0.0572787	0.897133	1	UP
Zfp141	0.0271095	0.897215	1	UP
Gpx6	-0.230689	0.897249	1	DOWN
1700001C19Rik	-0.0523854	0.897269	1	DOWN
Olfr1224-ps1	0.430509	0.897273		UP
Psip1	0.0310074	0.897288	1	UP
Sdha	-0.0205609	0.897366	1	DOWN
Zfp740	0.0210104	0.897501	1	UP
Susd4	-0.0974721	0.897534	1	DOWN
Tmed4	0.0206809	0.897605	1	UP
Ptger2	-0.070907	0.897616	1	DOWN
Metap1d	-0.0225825	0.897638	1	DOWN
Togaram1	0.0206088	0.897644	1	UP
Telo2	-0.0438434	0.897675	1	DOWN
Zfp960	0.0302903	0.897683	1	UP
Nxph1	0.176373	0.897742	1	UP
Zfp488	0.0366809	0.897752	1	UP
Chn2	-0.0422718	0.897754	1	DOWN
Smim9	0.91057	0.897757		UP
Olfr600	0.0935602	0.897867	1	UP
Flt1	-0.0347543	0.897964	1	DOWN
Wars	-0.0509716	0.898023	1	DOWN
Slc35c1	-0.0236105	0.89804	1	DOWN
Olfr704	-0.580323	0.898119		DOWN
Hc	0.0967071	0.898119	1	UP
Zfp467	0.0336203	0.898314	1	UP
Hoga1	-0.0416094	0.898329	1	DOWN
Kdm4c	0.0190891	0.898355	1	UP
Net1	0.0421498	0.898395	1	UP
Snx17	0.0178888	0.898489	1	UP
BC017158	0.0280666	0.898504	1	UP
Pdk1	-0.0240305	0.898602	1	DOWN
Tmed9	0.0273914	0.898636	1	UP
Elk4	-0.0258987	0.898887	1	DOWN
Stim2	-0.0252388	0.898933	1	DOWN
Uba7	0.197911	0.899066	1	UP
Mdm4	-0.0146909	0.899113	1	DOWN
Zfp799	0.0257163	0.899141	1	UP
Spp1	0.0814099	0.899191	1	UP
Emc6	0.0189348	0.89922	1	UP
Gm5431	-0.0734894	0.899275	1	DOWN
Stx17	0.0200246	0.899304	1	UP
Cyp2c55	-0.100786	0.899366	1	DOWN
Sh3d19	-0.0203451	0.899582	1	DOWN
Urah	0.0192939	0.899603	1	UP
Map3k15	-0.0514453	0.899657	1	DOWN
Prdx1	0.0152372	0.899665	1	UP
Pih1d2	0.100223	0.899704	1	UP
Rbm10	0.02173	0.899742	1	UP
Xpo6	0.020021	0.899747	1	UP
Pak6	0.089022	0.899844	1	UP
Tom1	-0.0140631	0.899844	1	DOWN
C1ql1	-0.752503	0.899869		DOWN
Cyp2b9	-0.971613	0.899906		DOWN
Pcdh7	-0.0486743	0.899925	1	DOWN
Pskh1	-0.0149038	0.899986	1	DOWN
Mtmr7	0.0584952	0.900048	1	UP
Avil	-0.118316	0.900075	1	DOWN
Ccdc114	0.0639566	0.900113	1	UP
Fam131c	-0.0805297	0.900135	1	DOWN
Anapc2	-0.0141706	0.900214	1	DOWN
Zbtb24	0.0196405	0.900257	1	UP
Enoph1	-0.0335533	0.900279	1	DOWN
Ctnnbl1	-0.0175448	0.900285	1	DOWN
Hnrnpul1	0.0116887	0.900445	1	UP
Tpm4	0.0359049	0.900461	1	UP
Ctsh	0.0517517	0.900507	1	UP
Micall2	-0.0658447	0.900728	1	DOWN
Atl1	-0.0559015	0.90075	1	DOWN
Ndufa13	0.0173931	0.900837	1	UP
Litaf	-0.0393246	0.900978	1	DOWN
Glo1	0.0171245	0.901036	1	UP
Kat8	0.0209922	0.901099	1	UP
Tpmt	-0.0355092	0.901235	1	DOWN
Snx21	0.0322145	0.901325	1	UP
Hrg	0.0721737	0.901418	1	UP
Smok3c	0.957842	0.901477		UP
Ddx43	0.430509	0.90152		UP
Entpd8	-0.14607	0.901688	1	DOWN
Sec31a	-0.0228138	0.901728	1	DOWN
Ripk2	0.0365802	0.901775	1	UP
Arhgap12	-0.0159066	0.901792	1	DOWN
Tjap1	0.0227134	0.902205	1	UP
Olfr1415	0.135481	0.902273	1	UP
Ces1a	-0.202104	0.902277	1	DOWN
Pip5k1a	0.0163441	0.902315	1	UP
Babam1	0.0141474	0.902356	1	UP
Sdhb	0.0241329	0.902356	1	UP
Rnase4	0.0248754	0.902511	1	UP
Tstd1	-0.0779996	0.902527	1	DOWN
Carns1	0.068959	0.902559	1	UP
Trim8	0.0208359	0.902584	1	UP
Exosc7	-0.0175279	0.90259	1	DOWN
Evi2a	-0.0580887	0.902638	1	DOWN
Serhl	0.0231476	0.902645	1	UP
Tmprss3	0.943051	0.902685		UP
Sik3	0.0271646	0.902774	1	UP
Cbs	0.0429849	0.902836	1	UP
Tcn2	0.0260797	0.902959	1	UP
Zdhhc4	0.0275098	0.903094	1	UP
Daxx	0.105892	0.903315	1	UP
Fut1	0.212	0.903364	1	UP
Gm21762	-0.93759	0.903402		DOWN
Dsc2	0.084298	0.903537	1	UP
Slc27a5	-0.0615941	0.903552	1	DOWN
Chchd1	0.0164002	0.903584	1	UP
Szt2	0.0448106	0.903622	1	UP
Ska1	-0.21261	0.903669	1	DOWN
Ap3b1	-0.0122558	0.903671	1	DOWN
Gga2	0.0606529	0.903727	1	UP
Tmem200b	-0.0561309	0.903741	1	DOWN
Uhrf1bp1l	-0.0160536	0.903844	1	DOWN
Creld1	0.0269957	0.90398	1	UP
Mylip	-0.028527	0.903994	1	DOWN
Prdm6	-0.231555	0.904012	1	DOWN
Etv5	-0.0821542	0.904043	1	DOWN
Gon7	0.0263503	0.904061	1	UP
Tbc1d1	0.0722129	0.904117	1	UP
Pnn	-0.0163244	0.90412	1	DOWN
Gas2	0.0355748	0.904197	1	UP
Uros	0.019366	0.904199	1	UP
2410015M20Rik	0.0179931	0.904249	1	UP
Ndufaf8	0.0267897	0.90449	1	UP
Trim12a	-0.0258431	0.904537	1	DOWN
Nktr	-0.0171094	0.904559	1	DOWN
Lsm7	0.0206986	0.904687	1	UP
Rab3ip	0.0290735	0.904716	1	UP
Camkk1	-0.119119	0.904732	1	DOWN
Gorasp1	-0.0304017	0.90477	1	DOWN
Nid1	0.040229	0.90478	1	UP
Ankzf1	0.0514809	0.904853	1	UP
Vmn1r181	0.120793	0.905092	1	UP
Adat3	-0.0959748	0.905223	1	DOWN
Rab3gap1	-0.017999	0.905226	1	DOWN
AU040320	-0.0168368	0.905231	1	DOWN
Fv1	0.0522035	0.905258	1	UP
Atp10a	-0.0478831	0.905332	1	DOWN
Hopx	-0.0482565	0.905446	1	DOWN
Fcgrt	-0.0301848	0.90548	1	DOWN
Anxa6	0.0249178	0.905504	1	UP
Gale	-0.0521345	0.905597	1	DOWN
Pxk	0.0148977	0.905675	1	UP
Mlh1	0.0195357	0.905765	1	UP
4930519P11Rik	0.430509	0.905824		UP
Ppm1b	-0.0486368	0.905838	1	DOWN
Txndc5	-0.0212762	0.905878	1	DOWN
Ttc9c	0.0198021	0.905883	1	UP
Intu	-0.0293993	0.905883	1	DOWN
Zfp329	-0.0308666	0.905907	1	DOWN
St7l	0.0251604	0.905914	1	UP
Cfi	0.0772758	0.905918	1	UP
Mtfr1l	-0.0143941	0.906012	1	DOWN
Mesd	-0.016259	0.906021	1	DOWN
Cox20	0.021036	0.906199	1	UP
Saa2	0.0934981	0.906201	1	UP
Nrxn2	0.0734113	0.906205	1	UP
Emc4	0.0138043	0.906262	1	UP
Ablim3	-0.0388277	0.906267	1	DOWN
Map7d3	-0.147077	0.906321	1	DOWN
Hs3st4	0.112901	0.906324	1	UP
Spata46	0.38669	0.906331		UP
Eid3	0.176061	0.906432	1	UP
Tapbpl	0.0186825	0.906717	1	UP
Gnb4	0.0453767	0.906781	1	UP
Ppp1r9b	-0.0257362	0.906787	1	DOWN
Rps8	0.0135765	0.906842	1	UP
Hsp90ab1	-0.0138476	0.906882	1	DOWN
Tcf23	0.108271	0.906935	1	UP
Gm49339	0.186934	0.906985	1	UP
Gm4951	0.0381072	0.907088	1	UP
Rfk	0.0142765	0.907138	1	UP
Sap18	-0.0183953	0.907236	1	DOWN
Ogfod2	0.0198549	0.907255	1	UP
Pdzk1	-0.146785	0.907335	1	DOWN
Sept6	-0.0575541	0.907343	1	DOWN
Psmc3	-0.0107631	0.907602	1	DOWN
Wdr25	0.0342825	0.907664	1	UP
C1ra	-0.0284876	0.907679	1	DOWN
Rictor	0.0149777	0.907712	1	UP
Klk1b27	-0.895417	0.907736		DOWN
Nat8f2	-0.0797027	0.90777	1	DOWN
Itga8	-0.0705134	0.907862	1	DOWN
Zfp82	0.0832392	0.90788	1	UP
Esco2	-0.110657	0.907997	1	DOWN
Hist2h4	0.166053	0.908105	1	UP
Zfp174	0.0367328	0.90815	1	UP
Agap2	0.043693	0.908199	1	UP
Eral1	-0.020661	0.908274	1	DOWN
Olfr718-ps1	-0.0354569	0.908383	1	DOWN
Rbpms2	-0.0271673	0.908417	1	DOWN
Olfr1031	-0.752771	0.908424		DOWN
Nabp2	-0.0139324	0.908433	1	DOWN
Hist1h1e	0.0617579	0.908459	1	UP
Haus7	-0.0229359	0.908494	1	DOWN
Catsper3	0.11851	0.908504	1	UP
Cyp4a12b	-0.043851	0.908559	1	DOWN
Nans	-0.055957	0.90872	1	DOWN
G430095P16Rik	-0.156526	0.908756	1	DOWN
Gins3	0.0605683	0.908826	1	UP
1700037C18Rik	-0.0556784	0.908835	1	DOWN
Selenow	0.0258555	0.908867	1	UP
Fam117b	0.0367286	0.908888	1	UP
Wdr44	0.0237177	0.908951	1	UP
Abcg2	-0.0241891	0.908966	1	DOWN
Tfrc	0.0535703	0.908967	1	UP
Gm33543	0.174838	0.908973	1	UP
Pcyt1a	-0.0128389	0.909075	1	DOWN
Col6a6	-0.0644942	0.909081	1	DOWN
Phf19	0.199715	0.909133	1	UP
Cited4	-0.135941	0.909243	1	DOWN
Apoc2	-0.0352372	0.90925	1	DOWN
Ints13	0.0152205	0.909358	1	UP
Zdhhc22	-0.139588	0.909579	1	DOWN
Tmem267	-0.0613707	0.909624	1	DOWN
Yif1b	-0.0186283	0.909722	1	DOWN
Olfr1340	0.380402	0.909834		UP
Ncbp3	0.0109077	0.909869	1	UP
Hnrnpa0	0.0154279	0.909952	1	UP
Gpr107	-0.0112693	0.909966	1	DOWN
Gdf2	-0.0432822	0.909996	1	DOWN
Dmbt1	-0.866905	0.910094		DOWN
2210016F16Rik	-0.0148903	0.910148	1	DOWN
Gpr89	-0.0234614	0.910148	1	DOWN
Hoxc8	-0.0995031	0.910153	1	DOWN
Pebp1	-0.0303691	0.910226	1	DOWN
Saa1	0.0802895	0.910248	1	UP
Lrrc14b	-0.146566	0.910273	1	DOWN
Ctnna3	-0.14596	0.910293	1	DOWN
Dhrs7c	-0.146566	0.910312	1	DOWN
Kcna7	-0.145982	0.910316	1	DOWN
Podxl2	-0.145999	0.910334	1	DOWN
Gm34302	-0.146566	0.910388	1	DOWN
Phlda1	-0.0682842	0.9104	1	DOWN
Vsig2	-0.0796584	0.910431	1	DOWN
Skap1	0.19036	0.910438	1	UP
Thbs4	-0.146566	0.910448	1	DOWN
Zfp933	-0.0271065	0.910474	1	DOWN
Mup8	-0.0676877	0.910634	1	DOWN
Mrps33	0.0129905	0.910656	1	UP
Mug2	-0.0630997	0.910666	1	DOWN
Rnf207	-0.146566	0.910692	1	DOWN
Grm1	-0.146363	0.910727	1	DOWN
Svopl	0.122632	0.910778	1	UP
Hnrnpd	0.0159667	0.91078	1	UP
Txlnb	-0.144734	0.910805	1	DOWN
Pcdh19	-0.146566	0.910844	1	DOWN
Ltbp1	-0.0407972	0.910883	1	DOWN
Klra2	-0.0609241	0.910897	1	DOWN
Bbox1	-0.0739642	0.910955	1	DOWN
Tsen15	0.0251419	0.911066	1	UP
Cip2a	-0.0920528	0.911112	1	DOWN
Lrrc4b	-0.146566	0.91115	1	DOWN
Ccnt2	0.0199657	0.911172	1	UP
Atp9a	-0.0192446	0.911195	1	DOWN
Fgf13	-0.146566	0.911209	1	DOWN
Arf3	-0.146566	0.911223	1	DOWN
Higd1b	-0.146566	0.911266	1	DOWN
Arpp21	-0.146566	0.911295	1	DOWN
Tial1	0.0173523	0.911303	1	UP
Chrne	-0.146566	0.911356	1	DOWN
Pogz	0.017453	0.911441	1	UP
Lrrc3b	-0.146566	0.911446	1	DOWN
B4galnt1	-0.102383	0.91145	1	DOWN
Crhr2	-0.144898	0.911464	1	DOWN
Cga	0.860397	0.91147		UP
Gnb1l	0.112066	0.911472	1	UP
Jak3	-0.0276079	0.911512	1	DOWN
Sync	-0.144877	0.911518	1	DOWN
Nudt10	-0.147185	0.911631	1	DOWN
Zfp442	0.0373748	0.911663	1	UP
Slco3a1	0.0267978	0.91169	1	UP
Ryk	0.0104477	0.9117	1	UP
Car4	-0.147265	0.91172	1	DOWN
Nav3	-0.146566	0.911777	1	DOWN
Tmem35a	-0.147326	0.911789	1	DOWN
Cavin4	-0.143886	0.91187	1	DOWN
Prkx	-0.0193071	0.911882	1	DOWN
Tigd4	-0.147459	0.911938	1	DOWN
Cyp2d11	0.150937	0.911954	1	UP
Fbxo46	-0.0218467	0.911971	1	DOWN
Nit1	-0.0160329	0.912017	1	DOWN
Col24a1	-0.146566	0.912058	1	DOWN
Mrln	-0.146566	0.912077	1	DOWN
Eya1	-0.146566	0.912135	1	DOWN
P2rx6	-0.14764	0.912143	1	DOWN
Ndnf	-0.146566	0.912153	1	DOWN
Eif3i	-0.015881	0.912191	1	DOWN
Acp5	-0.0434239	0.912233	1	DOWN
Htr2a	-0.146566	0.912255	1	DOWN
Il17c	0.430508	0.912268		UP
Armcx3	-0.0391006	0.912284	1	DOWN
Vwa3a	-0.146566	0.912373	1	DOWN
Tnni2	-0.146566	0.912378	1	DOWN
Osr1	-0.147888	0.912423	1	DOWN
Ebf2	-0.146566	0.912472	1	DOWN
Rnase2a	0.159553	0.91249	1	UP
Ccl25	0.049045	0.912527	1	UP
Fam133b	-0.0213949	0.912537	1	DOWN
AI467606	0.0894763	0.912538	1	UP
Gpr20	-0.146566	0.912583	1	DOWN
Mpped2	0.109592	0.912587	1	UP
Mapkapk2	-0.0145517	0.91259	1	DOWN
Srm	-0.0241941	0.912592	1	DOWN
Gbp3	-0.0361379	0.912623	1	DOWN
Gm10638	-0.148102	0.912669	1	DOWN
Oxsm	0.0150058	0.912707	1	UP
Cd1d1	-0.0345565	0.912739	1	DOWN
Mfap5	-0.146566	0.912927	1	DOWN
Pcdhga2	-0.144344	0.912947	1	DOWN
Dpm1	-0.040385	0.91305	1	DOWN
Stard8	0.0283006	0.913056	1	UP
Ezr	0.0647875	0.913139	1	UP
Pth2r	-0.631629	0.913169		DOWN
Cyp2c70	-0.095	0.913173	1	DOWN
Begain	-0.146566	0.913421	1	DOWN
H2-T24	-0.0405903	0.913438	1	DOWN
Brca1	0.056925	0.913444	1	UP
Ryr1	-0.146566	0.913544	1	DOWN
Ap4m1	-0.0227518	0.913557	1	DOWN
Dpysl4	-0.146566	0.913562	1	DOWN
Aqp3	-0.0826443	0.913568	1	DOWN
Cd109	-0.146566	0.913594	1	DOWN
Eya2	-0.146566	0.913626	1	DOWN
Ssu2	-0.146566	0.913642	1	DOWN
Gpr173	-0.149011	0.913728	1	DOWN
Polq	-0.149026	0.913746	1	DOWN
Musk	-0.146566	0.91378	1	DOWN
Pde11a	-0.146566	0.913814	1	DOWN
Mro	-0.149165	0.913911	1	DOWN
Clybl	0.0271791	0.913937	1	UP
Parvb	-0.0297773	0.913974	1	DOWN
Acvr1c	-0.146566	0.914006	1	DOWN
Gm42517	-0.146566	0.914065	1	DOWN
Sirpb1b	0.10335	0.914107	1	UP
Hgd	0.0805532	0.914198	1	UP
Zfyve28	-0.142365	0.914218	1	DOWN
Shox2	-0.143869	0.914235	1	DOWN
Agrp	-0.143864	0.914251	1	DOWN
Stmn2	-0.143856	0.914271	1	DOWN
Meox2	-0.146566	0.914276	1	DOWN
Sv2a	-0.146566	0.914293	1	DOWN
Kcnh2	-0.146566	0.914315	1	DOWN
Vmn1r175	-0.146566	0.914322	1	DOWN
Plpp7	-0.0558472	0.914324	1	DOWN
Ccser1	-0.149511	0.914325	1	DOWN
Slc36a4	-0.0204981	0.914328	1	DOWN
Lamb2	0.0279523	0.914337	1	UP
Olfr1383	-0.149555	0.914378	1	DOWN
Smarcal1	-0.0159924	0.914378	1	DOWN
Cul1	0.010497	0.91441	1	UP
Olfr1247	0.0456898	0.914447	1	UP
Sctr	-0.146566	0.914469	1	DOWN
Tff2	0.724949	0.914476		UP
Tex12	0.131148	0.914477	1	UP
Gm9903	-0.146566	0.914511	1	DOWN
Slc6a21	-0.752946	0.914567	1	DOWN
Slc29a1	-0.0206707	0.914578	1	DOWN
Nsun2	0.0108157	0.914675	1	UP
Pidd1	0.291879	0.914751	1	UP
Msantd2	-0.0253745	0.914785	1	DOWN
Scin	-0.146566	0.914813	1	DOWN
Frg2f1	0.0236834	0.914855	1	UP
Celsr3	-0.146566	0.914856	1	DOWN
Dach2	-0.146566	0.914871	1	DOWN
Ccdc66	0.0221481	0.914881	1	UP
Gm9837	0.619343	0.91491		UP
Dyrk3	-0.0609548	0.91493	1	DOWN
Arsi	-0.146566	0.914958	1	DOWN
Nos2	-0.146566	0.91501	1	DOWN
Ppp1r27	-0.146566	0.915041	1	DOWN
Ccl9	0.0436207	0.915055	1	UP
Hs6st2	-0.146566	0.915079	1	DOWN
Gpr63	-0.146566	0.915097	1	DOWN
A430078G23Rik	0.0838251	0.915097	1	UP
Klf8	-0.146566	0.915142	1	DOWN
Lpl	0.0368023	0.915157	1	UP
Hspa8	0.0194471	0.915164	1	UP
Rap1a	0.0145614	0.915213	1	UP
Nfasc	0.0597275	0.915219	1	UP
Olfr90	0.0392965	0.915228	1	UP
Zwilch	-0.0730562	0.915261	1	DOWN
Rsph10b	-0.150286	0.915269	1	DOWN
Stam2	-0.0119972	0.915295	1	DOWN
Pnmt	-0.146566	0.915343	1	DOWN
Tgfbr2	0.0265789	0.91536	1	UP
Cxcl17	-0.752968	0.915363		DOWN
Ttc9b	0.430508	0.915378		UP
Btbd9	-0.0203818	0.91538	1	DOWN
Adra1d	-0.146566	0.915382	1	DOWN
Gpc3	-0.0503628	0.915387	1	DOWN
S100b	-0.150404	0.915415	1	DOWN
Hapln3	-0.150425	0.915442	1	DOWN
Mbd6	-0.0185461	0.915481	1	DOWN
Gxylt2	-0.0578848	0.915494	1	DOWN
Ero1lb	0.0339313	0.915526	1	UP
Katnal2	-0.146566	0.915555	1	DOWN
Ajap1	-0.150522	0.915562	1	DOWN
Muc2	-0.146566	0.915616	1	DOWN
Dync1h1	0.0144143	0.915726	1	UP
Ciart	0.0575164	0.915742	1	UP
Nup210l	-0.143319	0.915748	1	DOWN
Cnpy1	-0.752979	0.915748	1	DOWN
Insl3	-0.0762959	0.915768	1	DOWN
Olfr1352	-0.150698	0.915781	1	DOWN
Igsf5	-0.122089	0.915936	1	DOWN
Entpd4b	-0.0228955	0.915978	1	DOWN
Gm16503	-0.146566	0.915987	1	DOWN
Ugt1a5	-0.0426923	0.916231	1	DOWN
Nsmce4a	0.0164106	0.91626	1	UP
Zfp385c	-0.151086	0.91627	1	DOWN
Rpl19	0.0134772	0.916312	1	UP
St3gal4	-0.0249601	0.916349	1	DOWN
Lurap1	0.0608223	0.916373	1	UP
Fbn2	-0.146566	0.916412	1	DOWN
Hsbp1	-0.00860854	0.916432	1	DOWN
Ppp2r3d	0.0209316	0.916533	1	UP
Olfr1420	-0.146566	0.916544	1	DOWN
Aspa	0.0372161	0.91665	1	UP
Vamp3	-0.0150886	0.916651	1	DOWN
Ppfibp1	0.0208753	0.916706	1	UP
Slc4a8	0.0519813	0.916729	1	UP
Pcdhb10	-0.142948	0.916781	1	DOWN
Atg16l2	-0.0384735	0.916844	1	DOWN
Orc1	-0.146566	0.916894	1	DOWN
Tmem102	0.0614673	0.916945	1	UP
4930432K21Rik	-0.146566	0.916949	1	DOWN
Med11	0.0219248	0.916968	1	UP
Foxc2	-0.139866	0.917001	1	DOWN
Serpinf2	-0.135348	0.917009	1	DOWN
Rasgef1c	-0.146566	0.91702	1	DOWN
Lbhd1	0.0249469	0.917039	1	UP
Zfp987	0.663449	0.917053		UP
Abcc2	0.053602	0.91707	1	UP
Cdh18	-0.804464	0.917091		DOWN
Fgfr1	-0.0315236	0.917185	1	DOWN
Gatd1	0.0302295	0.917481	1	UP
Arglu1	-0.0159215	0.91751	1	DOWN
Eef1akmt3	0.0837412	0.917599	1	UP
Ggt6	0.0313786	0.917634	1	UP
Olfr847	-0.704989	0.917635		DOWN
Nog	-0.142611	0.917728	1	DOWN
Olfr1048	-0.152284	0.917821	1	DOWN
Tbx4	-0.146566	0.91785	1	DOWN
Dnd1	-0.0842454	0.91791	1	DOWN
Unkl	-0.0188848	0.917918	1	DOWN
Nmi	-0.0129427	0.917944	1	DOWN
Gm15737	-0.146566	0.918009	1	DOWN
Prokr1	-0.152433	0.918018	1	DOWN
Olfr1039	-0.146566	0.918067	1	DOWN
Cope	-0.0191352	0.918076	1	DOWN
Ppfia4	-0.146566	0.918121	1	DOWN
Gm3383	-0.146566	0.918129	1	DOWN
1700061G19Rik	-0.152592	0.91823	1	DOWN
Tspan11	-0.146566	0.918277	1	DOWN
Efhc2	-0.152639	0.918293	1	DOWN
Apln	-0.146566	0.918331	1	DOWN
Map7d2	-0.146566	0.918367	1	DOWN
Luc7l	-0.0224537	0.918377	1	DOWN
Gm10139	-0.704979	0.918458		DOWN
Hgfac	-0.127562	0.918498	1	DOWN
Susd1	-0.063427	0.91852	1	DOWN
Rtn4r	-0.146566	0.918569	1	DOWN
Rassf9	-0.0721647	0.918628	1	DOWN
Gpr1	-0.146566	0.918665	1	DOWN
Olfr51	-0.152952	0.918715	1	DOWN
Mfsd1	-0.0127702	0.918735	1	DOWN
Mup18	0.163727	0.918841	1	UP
Hoxa5	-0.0532257	0.918898	1	DOWN
Gulo	-0.100242	0.918919	1	DOWN
Osbpl8	0.0159213	0.918933	1	UP
Kctd20	-0.153116	0.918937	1	DOWN
Elac2	-0.0166615	0.919005	1	DOWN
Gusb	-0.0257543	0.91904	1	DOWN
Dpf2	-0.0144068	0.91906	1	DOWN
A730071L15Rik	-0.15323	0.919092	1	DOWN
Cabp2	-0.678317	0.919109		DOWN
Gpr85	-0.146566	0.919171	1	DOWN
Chgb	-0.15329	0.919174	1	DOWN
Gm14025	-0.146566	0.919199	1	DOWN
Npc1l1	-0.146566	0.919207	1	DOWN
Alkal2	-0.146566	0.919208	1	DOWN
Exo5	0.0271707	0.919232	1	UP
Cabcoco1	-0.0487788	0.919246	1	DOWN
1500015O10Rik	-0.146566	0.919262	1	DOWN
Ablim2	0.0347613	0.919307	1	UP
Cox7c	0.0186061	0.919382	1	UP
Pitx2	-0.146566	0.919391	1	DOWN
Idh1	-0.0256008	0.919417	1	DOWN
Tgtp2	-0.0782515	0.919418	1	DOWN
Trabd	-0.0241576	0.919431	1	DOWN
Rnf170	0.0151273	0.919486	1	UP
Cabp4	-0.146566	0.919534	1	DOWN
5730596B20Rik	-0.146566	0.919546	1	DOWN
Gm11985	-0.778488	0.91955		DOWN
Slc12a5	-0.0761469	0.91958	1	DOWN
Fbxl7	-0.0617205	0.919645	1	DOWN
Smap1	-0.0127332	0.919696	1	DOWN
Ccdc180	0.153591	0.919846	1	UP
Cd200r4	-0.090142	0.920012	1	DOWN
Nadsyn1	0.0533084	0.920084	1	UP
Kmt2d	0.0161817	0.920104	1	UP
Atp23	-0.0312662	0.920158	1	DOWN
Pabpc1l	-0.146566	0.920165	1	DOWN
Dtd2	-0.0162264	0.920212	1	DOWN
Kcnc4	-0.146566	0.920264	1	DOWN
Rps23	-0.015679	0.920321	1	DOWN
Rin2	0.0382898	0.920399	1	UP
Pla2g4b	-0.772204	0.920411	1	DOWN
Tacc2	0.0296415	0.920448	1	UP
Atpif1	-0.024561	0.920452	1	DOWN
Gm28040	-0.201638	0.920482	1	DOWN
Pbxip1	-0.0182268	0.920484	1	DOWN
Relb	0.0533554	0.920526	1	UP
Cdh23	-0.146566	0.920534	1	DOWN
Gsdma	-0.154423	0.920759	1	DOWN
Slc19a1	-0.0263623	0.920762	1	DOWN
Cpsf4l	0.0442159	0.920801	1	UP
Spag17	-0.75313	0.920806	1	DOWN
Sostdc1	-0.146566	0.920839	1	DOWN
Msh4	-0.704942	0.920855		DOWN
Tmprss15	0.766124	0.920887		UP
Ngrn	-0.0188473	0.920894	1	DOWN
Get4	0.0128903	0.920901	1	UP
Amigo3	-0.0345583	0.920906	1	DOWN
Keap1	0.0119091	0.92091	1	UP
Gabra1	-0.146566	0.920919	1	DOWN
Poln	-0.12667	0.920919	1	DOWN
Msmo1	-0.0344803	0.920964	1	DOWN
Inhbe	0.0493748	0.920997	1	UP
Nifk	0.0144925	0.921057	1	UP
Ndufa9	0.0173437	0.921068	1	UP
Sult2a1	0.766144	0.921069		UP
Ddost	-0.022377	0.921174	1	DOWN
Gm5127	-0.146566	0.921188	1	DOWN
Kcnj5	-0.127251	0.921261	1	DOWN
Olfr1226	-0.150422	0.921308	1	DOWN
Tek	0.0307601	0.921337	1	UP
Vtcn1	-0.157172	0.921384	1	DOWN
Cyp27a1	0.0278004	0.921435	1	UP
Erlin2	0.0153922	0.921443	1	UP
Slc39a10	-0.0342838	0.921613	1	DOWN
Lrrc10b	-0.146566	0.921627	1	DOWN
Olfr1204	-0.155055	0.921671	1	DOWN
Il11	-0.141241	0.92168	1	DOWN
Inppl1	-0.0180217	0.921695	1	DOWN
Olfr739	-0.704939	0.921779		DOWN
Gm3248	-0.146566	0.921816	1	DOWN
Mup1	0.145579	0.921878	1	UP
Map2k2	0.0169744	0.921882	1	UP
Entpd5	-0.016631	0.921904	1	DOWN
Ext1	0.0178608	0.921905	1	UP
Aga	-0.0147844	0.921908	1	DOWN
Tnip2	-0.0189671	0.921928	1	DOWN
Mup14	-0.10575	0.921956	1	DOWN
Samd3	0.430508	0.921967		UP
Cmtm8	-0.0218586	0.921978	1	DOWN
Ttc38	-0.0180648	0.922016	1	DOWN
Cd4	0.0510264	0.92211	1	UP
Copg1	-0.0159979	0.922115	1	DOWN
Pbdc1	-0.0183605	0.922149	1	DOWN
Adora2a	-0.0487593	0.922224	1	DOWN
Alkbh8	0.0132318	0.922234	1	UP
Col4a4	-0.065103	0.922234	1	DOWN
Mcpt4	-0.146566	0.922354	1	DOWN
Rps2	0.00986013	0.922428	1	UP
AA467197	-0.146566	0.922447	1	DOWN
C2cd4a	-0.75316	0.922492		DOWN
C030005K15Rik	-0.75316	0.922492		DOWN
Oxct2a	-0.753158	0.922492		DOWN
Scnn1g	-0.753158	0.922492		DOWN
G6pc2	-0.753156	0.922493		DOWN
Ms4a3	-0.753156	0.922493		DOWN
Armh2	-0.753156	0.922493		DOWN
4930558K02Rik	-0.753156	0.922493		DOWN
Atp2c2	-0.753155	0.922493		DOWN
Olfr681	-0.753155	0.922493		DOWN
Cyp3a16	-0.753155	0.922493		DOWN
Gm6657	-0.753154	0.922493		DOWN
Olfr961	-0.753154	0.922493		DOWN
Evi2	-0.753154	0.922493		DOWN
Sit1	-0.753154	0.922493		DOWN
Vwc2l	-0.753154	0.922493		DOWN
A930009A15Rik	-0.753154	0.922493		DOWN
Zfp42	-0.753151	0.922493		DOWN
Fgf17	-0.753151	0.922493		DOWN
Teddm3	-0.753151	0.922493		DOWN
Dis3l	-0.0146024	0.922594	1	DOWN
Btnl2	-0.146566	0.922605	1	DOWN
Htr7	-0.146566	0.922642	1	DOWN
Gm3194	-0.146566	0.922649	1	DOWN
Sesn3	0.0162007	0.922696	1	UP
Prelid3a	-0.146566	0.9228	1	DOWN
Olfr829	-0.146566	0.922853	1	DOWN
Fam24a	-0.155876	0.922887	1	DOWN
Alg2	-0.015618	0.922897	1	DOWN
Sem1	-0.0114321	0.92297	1	DOWN
Mup3	0.0855939	0.922983	1	UP
Gm8206	-0.146566	0.923019	1	DOWN
Oas1c	-0.0476958	0.923051	1	DOWN
Wnt16	-0.135197	0.923156	1	DOWN
Fxyd7	-0.119479	0.923158	1	DOWN
Ptger3	-0.140738	0.923175	1	DOWN
Pou1f1	-0.156091	0.923213	1	DOWN
Slc9a2	-0.146566	0.923343	1	DOWN
Cxcl5	-0.140678	0.923353	1	DOWN
Olfr1396	0.0549857	0.923379	1	UP
Gtpbp4	-0.0145234	0.923424	1	DOWN
Lrrc57	-0.0114627	0.92355	1	DOWN
Scrn3	0.0107384	0.923557	1	UP
Zfp345	-0.0959733	0.923566	1	DOWN
Mccc1	0.02347	0.923567	1	UP
Sobp	-0.113954	0.923622	1	DOWN
Itga9	-0.022659	0.923635	1	DOWN
Ush1c	-0.156395	0.923676	1	DOWN
Nrg2	-0.146566	0.923702	1	DOWN
Syt7	0.0515063	0.923707	1	UP
Lrrc19	-0.156454	0.923767	1	DOWN
Perp	0.0567398	0.923777	1	UP
Sptbn4	-0.140535	0.923784	1	DOWN
Gp9	-0.131312	0.923798	1	DOWN
Dscc1	-0.146566	0.923945	1	DOWN
Naxe	0.0125501	0.923965	1	UP
Hepacam	-0.146566	0.923974	1	DOWN
Slc2a1	-0.034826	0.924031	1	DOWN
Zfp236	0.0192449	0.924045	1	UP
Vps72	-0.0188117	0.924092	1	DOWN
Mad1l1	-0.0222313	0.92412	1	DOWN
Dmap1	-0.0181781	0.924157	1	DOWN
Gm10320	-0.73529	0.924212		DOWN
Mei4	-0.156758	0.924237	1	DOWN
Serpina3b	0.164755	0.924251	1	UP
Tnr	-0.140375	0.924268	1	DOWN
Eno4	0.157291	0.924388	1	UP
Acads	0.0180438	0.92441	1	UP
Capn9	-0.146566	0.924419	1	DOWN
Ctsf	-0.0168445	0.924505	1	DOWN
Grrp1	0.0726251	0.924534	1	UP
Tacr1	-0.146566	0.924567	1	DOWN
Plb1	-0.146566	0.924673	1	DOWN
Ano5	-0.140239	0.924679	1	DOWN
Zeb2	-0.0322106	0.924695	1	DOWN
Col5a2	0.0357207	0.924747	1	UP
Grid2	-0.146566	0.924756	1	DOWN
D430041D05Rik	-0.146566	0.924841	1	DOWN
Olfr54	-0.185259	0.924849		DOWN
Asb18	0.0699383	0.924895	1	UP
Rasip1	0.028617	0.925037	1	UP
Ap5s1	0.0172169	0.925059	1	UP
Vmn1r185	0.120663	0.9251	1	UP
Zfp9	-0.0261497	0.925127	1	DOWN
Olfr111	-0.05517	0.925169	1	DOWN
Ccl4	-0.140069	0.925198	1	DOWN
Ipo8	0.0102802	0.925215	1	UP
Fam163b	-0.157393	0.925239	1	DOWN
Xbp1	-0.0162678	0.925286	1	DOWN
Cxcr2	-0.0492777	0.925305	1	DOWN
Tal2	-0.116117	0.925355	1	DOWN
Olfr1106	-0.157504	0.925416	1	DOWN
Hoxb8	-0.146566	0.925484	1	DOWN
Slamf1	-0.146566	0.925556	1	DOWN
Slc6a20a	-0.157598	0.925567	1	DOWN
Kcnk4	-0.157658	0.925664	1	DOWN
Gm43302	-0.138515	0.925719	1	DOWN
Spr	0.0126838	0.925808	1	UP
Crybb1	-0.146566	0.925839	1	DOWN
Rsad1	0.0314488	0.925849	1	UP
Olfr56	-0.276921	0.92586		DOWN
Hist1h4a	-0.161757	0.925872	1	DOWN
Zfp738	0.0145756	0.925913	1	UP
Spock2	-0.0492119	0.92601	1	DOWN
Arsb	-0.0178762	0.926092	1	DOWN
Gal3st2	-0.15793	0.926104	1	DOWN
Lrguk	-0.146566	0.926105	1	DOWN
V1ra8	0.716025	0.926229		UP
Gabrp	0.716019	0.926229		UP
Iqub	-0.146566	0.926264	1	DOWN
Sra1	0.0190833	0.926264	1	UP
Ly6k	-0.146566	0.926278	1	DOWN
Bhlhe22	-0.139714	0.926295	1	DOWN
Mutyh	-0.146566	0.9263	1	DOWN
Exoc3l2	0.0295886	0.926361	1	UP
Naa35	-0.00969029	0.926392	1	DOWN
Tmem70	0.0119595	0.926473	1	UP
Slc22a27	0.264248	0.926522	1	UP
Gm9922	-0.146566	0.926529	1	DOWN
Serpina3j	-0.147332	0.926547	1	DOWN
Slc6a18	-0.15822	0.92658	1	DOWN
Kif12	-0.246373	0.926664	1	DOWN
Apoc3	-0.0719657	0.926672	1	DOWN
Card14	-0.146566	0.92674	1	DOWN
Cers3	-0.146566	0.926745	1	DOWN
4932438H23Rik	-0.158342	0.926781	1	DOWN
Smc6	-0.0280077	0.926943	1	DOWN
Olfr566	-0.146566	0.927042	1	DOWN
Gm10295	-0.158504	0.927053	1	DOWN
Tmprss13	-0.146566	0.927182	1	DOWN
Kcnu1	-0.139417	0.927221	1	DOWN
Card11	-0.167889	0.927323	1	DOWN
Tmem248	-0.0119294	0.927324	1	DOWN
Ctu1	-0.0215296	0.927378	1	DOWN
Pla2g5	-0.146566	0.927401	1	DOWN
Gm17304	-0.70487	0.927451		DOWN
Prdm14	-0.70487	0.927451		DOWN
Gm5134	-0.70487	0.927451		DOWN
Hist1h4b	-0.704868	0.927451		DOWN
Gm17409	-0.704868	0.927451		DOWN
A4gnt	-0.704865	0.927451		DOWN
Olfr69	-0.704865	0.927451		DOWN
Olfr1477	-0.704865	0.927451		DOWN
Lamc1	-0.0227789	0.927523	1	DOWN
Dcaf1	-0.010741	0.92754	1	DOWN
Hmgb2	0.0239927	0.927654	1	UP
Mmgt2	0.0597359	0.927665	1	UP
Il12rb1	-0.06632	0.927716	1	DOWN
Slc39a11	0.024923	0.927758	1	UP
Ucp2	-0.0252381	0.927759	1	DOWN
Hhip	-0.0669365	0.927788	1	DOWN
Echdc1	0.0255837	0.927943	1	UP
Samsn1	0.0661888	0.927962	1	UP
Gm49369	-0.129423	0.927971	1	DOWN
Tpm3	-0.0134725	0.928068	1	DOWN
Nckipsd	-0.025113	0.928168	1	DOWN
Copa	-0.0124548	0.928173	1	DOWN
Gm21320	0.0830247	0.928238	1	UP
Tmprss11b	-0.146566	0.928273	1	DOWN
Armcx1	0.03718	0.928334	1	UP
Prox2	-0.0381118	0.928339	1	DOWN
Klhl2	-0.0232082	0.92837	1	DOWN
Ptgis	-0.0328934	0.928403	1	DOWN
Rabif	-0.0150189	0.928454	1	DOWN
Lrp12	-0.0215832	0.928468	1	DOWN
Atp5k	-0.0156555	0.928505	1	DOWN
Itgb3bp	-0.0398207	0.928507	1	DOWN
Tkt	-0.0361238	0.928513	1	DOWN
Jmy	0.0156054	0.928534	1	UP
Camk1d	-0.0316387	0.928733	1	DOWN
Osbpl6	-0.10814	0.928754	1	DOWN
Ssbp1	0.0103663	0.928813	1	UP
Las1l	0.0110186	0.928876	1	UP
Dcxr	0.0203543	0.928925	1	UP
Pwwp2b	-0.0461444	0.928934	1	DOWN
Dpt	-0.0331578	0.928987	1	DOWN
Igf2bp3	-0.146566	0.929011	1	DOWN
Nr5a1	-0.146566	0.929019	1	DOWN
Pdzd9	-0.0551438	0.92903	1	DOWN
Cd226	-0.123021	0.929036	1	DOWN
Slc16a14	-0.146566	0.929117	1	DOWN
Arnt2	-0.146566	0.929145	1	DOWN
1700007K13Rik	0.430507	0.929169	1	UP
Rho	-0.146566	0.929182	1	DOWN
Fam167a	-0.0742117	0.929194	1	DOWN
Bcl2l14	0.113913	0.929222	1	UP
Stoml3	-0.159782	0.92924	1	DOWN
Sec1	-0.11863	0.929326	1	DOWN
Gtf3a	0.0135156	0.929344	1	UP
Olfr433	-0.146566	0.929364	1	DOWN
Lgals1	-0.0279401	0.929382	1	DOWN
Fam50a	0.0138104	0.929435	1	UP
Olfr1	-0.146566	0.929443		DOWN
Olfr796	-0.146566	0.929482	1	DOWN
Ppp1r14c	-0.104912	0.929501	1	DOWN
Cul7	0.104948	0.929505	1	UP
Pdzd11	0.0115872	0.929506	1	UP
Tmpo	-0.0148564	0.929532	1	DOWN
Fam57a	-0.0247341	0.929569	1	DOWN
Endov	-0.0236845	0.92964	1	DOWN
Syn3	-0.0948151	0.929642	1	DOWN
Olfr1262	-0.146566	0.92978	1	DOWN
Epb41l5	-0.0144692	0.929791	1	DOWN
Ovol1	-0.146566	0.92993	1	DOWN
Psg25	-0.146566	0.929962	1	DOWN
Rnd2	-0.020809	0.929998	1	DOWN
Fmc1	-0.0174065	0.930002	1	DOWN
Spg20	0.0139121	0.930006	1	UP
Arsk	0.0219068	0.930025	1	UP
Osbpl2	-0.0187388	0.930041	1	DOWN
Hist1h2ao	-0.679597	0.930047		DOWN
Gm26727	-0.679584	0.930048		DOWN
Vmn1r45	-0.678318	0.930079		DOWN
Ndufb8	-0.0151881	0.930125	1	DOWN
Xkr5	0.430507	0.930147	1	UP
Bcas1	-0.146566	0.930177	1	DOWN
Cdh2	-0.0136602	0.930226	1	DOWN
Fgf5	-0.146566	0.930344	1	DOWN
Exph5	-0.0640113	0.930391	1	DOWN
Cdk1	-0.0422754	0.930427	1	DOWN
Zfp872	0.0627887	0.930537	1	UP
Fgd4	0.0239156	0.930551	1	UP
Fgf7	-0.108287	0.930577	1	DOWN
Ly6g6c	-0.140286	0.930583	1	DOWN
Wdr45b	-0.011218	0.930595	1	DOWN
Tfe3	0.015863	0.930601	1	UP
Wfdc21	0.0280211	0.930605	1	UP
Cers1	-0.146566	0.930616	1	DOWN
Mme	-0.0290593	0.930668	1	DOWN
Hhex	-0.0358871	0.930687	1	DOWN
Rida	-0.0136284	0.930736	1	DOWN
Foxred2	-0.146566	0.930807	1	DOWN
Wdr41	-0.0100991	0.930877	1	DOWN
Map3k11	0.0139713	0.930914	1	UP
Elf5	-0.229464	0.930951	1	DOWN
Reep6	-0.0231714	0.930955	1	DOWN
Cacna2d4	-0.146566	0.930962	1	DOWN
Olfr780	0.430506	0.930981		UP
Acsm5	0.0469145	0.931004	1	UP
Olfr1218	-0.146566	0.931008	1	DOWN
Gla	0.0238786	0.931033	1	UP
Gm11549	-0.146566	0.931052	1	DOWN
Calml3	-0.146566	0.931088	1	DOWN
Ctsa	0.00906352	0.931133	1	UP
Skint3	-0.123074	0.931138	1	DOWN
Gm49368	-0.13819	0.931164	1	DOWN
Klhl12	-0.0128367	0.931171	1	DOWN
Sult2a2	0.66774	0.931188		UP
Pak4	-0.030071	0.931205	1	DOWN
Gm10031	-0.146566	0.931241	1	DOWN
Jam2	0.0205647	0.931247	1	UP
Rorb	-0.112711	0.931277	1	DOWN
Gm5157	0.430506	0.931281		UP
Glrp1	-0.146566	0.931295	1	DOWN
Sorcs3	-0.160931	0.931311		DOWN
Ccdc153	-0.160938	0.931324	1	DOWN
Eya4	0.0619532	0.931329	1	UP
Hoxa9	-0.146566	0.931372	1	DOWN
Ctps2	0.0155949	0.931446	1	UP
Arhgap25	-0.0364473	0.931519	1	DOWN
2410141K09Rik	-0.146566	0.931563		DOWN
Idnk	0.0124577	0.931642	1	UP
Klhl3	-0.171523	0.931653	1	DOWN
Tctn3	-0.0284865	0.931657	1	DOWN
Nxpe2	0.0463247	0.931663	1	UP
Taf1a	0.0164397	0.931738	1	UP
Dmkn	-0.113972	0.93175	1	DOWN
Krt7	0.0757316	0.931815	1	UP
Angel2	-0.0149658	0.931848	1	DOWN
Gm10217	-0.146566	0.931919	1	DOWN
Etnk1	0.0144445	0.931946	1	UP
Myh14	0.0180873	0.932019	1	UP
Olfr1325	-0.146566	0.932083	1	DOWN
Cldn15	0.0501464	0.932127	1	UP
4931406P16Rik	-0.0220081	0.932163	1	DOWN
Rap2a	0.0206324	0.93219	1	UP
Lrrc23	-0.146566	0.932238	1	DOWN
Rpl21	-0.0118065	0.93227	1	DOWN
Gm8237	-0.146566	0.932277	1	DOWN
Mup5	0.0377175	0.932456	1	UP
Nudt6	-0.0199073	0.932465	1	DOWN
H2afy2	0.0350258	0.932513	1	UP
Pcdh11x	-0.146566	0.932637	1	DOWN
Trim6	-0.104452	0.932642	1	DOWN
Alkbh3	-0.016384	0.932661	1	DOWN
Asb8	0.00974281	0.932702	1	UP
Ces1b	-0.0543574	0.932792	1	DOWN
Myo15	-0.146566	0.932796	1	DOWN
Pou3f1	-0.146566	0.932815	1	DOWN
Tapt1	0.0296131	0.932853	1	UP
Dgkb	-0.105972	0.93299	1	DOWN
Mdn1	0.0237144	0.932995	1	UP
Taf5l	0.0108674	0.933007	1	UP
Pqbp1	-0.0109284	0.933012	1	DOWN
C6	-0.0299657	0.933048	1	DOWN
Ncoa1	0.0141306	0.933101	1	UP
AF366264	-0.146566	0.933104	1	DOWN
Zfp169	0.0324664	0.933124	1	UP
Zfp358	0.0157969	0.933215	1	UP
Jph3	-0.146566	0.93326	1	DOWN
Creg2	-0.13756	0.933268	1	DOWN
Serpina10	0.0411803	0.933285	1	UP
Fgfr1op	0.0119014	0.933327	1	UP
Cldn10	-0.146566	0.933336	1	DOWN
Ube2e2	-0.0238101	0.933346	1	DOWN
Prrg2	-0.0157756	0.933383	1	DOWN
Tex11	-0.146566	0.933425	1	DOWN
Ace	-0.0380184	0.933483	1	DOWN
Olfr1535	-0.146566	0.933514	1	DOWN
Unc45a	-0.0271637	0.933524	1	DOWN
Adgrf3	-0.146566	0.933536	1	DOWN
Tbc1d4	0.0581532	0.933583	1	UP
Mup12	0.116672	0.933613	1	UP
Usp17lc	0.0861518	0.933722	1	UP
Gltpd2	-0.0168288	0.933742	1	DOWN
Olfr642	-0.146566	0.933814	1	DOWN
Rflna	-0.133904	0.933815	1	DOWN
Tulp2	0.0883281	0.933912	1	UP
Nuak1	0.0269771	0.93397	1	UP
D830030K20Rik	0.123716	0.934004	1	UP
Rnf216	0.00852711	0.934122	1	UP
Bcl2a1d	-0.126456	0.934154	1	DOWN
Nav1	-0.0287091	0.934219	1	DOWN
Slc5a5	-0.146566	0.934224	1	DOWN
Olfr457	-0.146566	0.934281	1	DOWN
Nrk	-0.146566	0.934287	1	DOWN
Bbs4	0.0200588	0.934333	1	UP
Thap4	-0.0182027	0.934348	1	DOWN
Chchd4	-0.0112866	0.934376	1	DOWN
Stx19	-0.146566	0.934384	1	DOWN
Dbr1	-0.0140046	0.934444	1	DOWN
Isca2	0.0117135	0.934467	1	UP
Borcs6	-0.0133437	0.934512	1	DOWN
Pdcd1	-0.146566	0.934606	1	DOWN
Mfap2	-0.102051	0.934624	1	DOWN
Morn3	-0.146566	0.934634	1	DOWN
Sel1l	0.016305	0.934659	1	UP
Akr1c13	-0.0132827	0.934673	1	DOWN
Ptx3	-0.105409	0.934688	1	DOWN
Emcn	-0.0266331	0.934698	1	DOWN
Rbm15b	0.0121695	0.93474	1	UP
Olfr1290	-0.137129	0.934742	1	DOWN
Lysmd4	0.0126518	0.934779	1	UP
Nt5c2	0.0141044	0.934854	1	UP
Fkbpl	-0.0178922	0.934857	1	DOWN
Aspdh	0.0130158	0.934897	1	UP
Wdr20rt	-0.146566	0.934907	1	DOWN
Il18rap	-0.0581608	0.934912	1	DOWN
Dnali1	-0.162816	0.934949	1	DOWN
Klhdc7b	-0.630889	0.934966		DOWN
Ier3	-0.0391079	0.934996	1	DOWN
Glis1	-0.146566	0.93501	1	DOWN
Cdk2	-0.0183293	0.935026	1	DOWN
Cyp2c69	-0.140204	0.935026	1	DOWN
Synpr	-0.137046	0.935029	1	DOWN
Hist1h4m	-0.461517	0.935131		DOWN
P2ry12	0.0381254	0.935136	1	UP
Slc4a5	-0.184606	0.93515	1	DOWN
Khdc4	-0.026043	0.935207	1	DOWN
Zfp869	0.0123903	0.935285	1	UP
Gm8369	-0.146566	0.935359	1	DOWN
Eef1d	-0.00997683	0.93552	1	DOWN
Mpig6b	-0.146566	0.935594	1	DOWN
Cisd1	0.0157791	0.935658	1	UP
Olfr49	-0.105305	0.935671	1	DOWN
Naga	-0.0109456	0.935672	1	DOWN
Dusp5	0.0660676	0.935688	1	UP
Mgst1	0.0186873	0.935769	1	UP
Spa17	-0.0450511	0.935794	1	DOWN
Pitx3	-0.0717442	0.935899	1	DOWN
Reep5	0.0151158	0.935904	1	UP
Cmtr2	-0.0166334	0.935933	1	DOWN
Adamtsl4	-0.0274545	0.93597	1	DOWN
Gpr39	0.0557184	0.936001	1	UP
Cdkn2a	-0.146566	0.936069		DOWN
Wwp2	-0.0123346	0.936171	1	DOWN
Chadl	-0.136707	0.936211	1	DOWN
Lat	0.0956257	0.936242	1	UP
Cog6	-0.0108983	0.936274	1	DOWN
Stpg1	-0.136688	0.936279	1	DOWN
Timm13	-0.0131663	0.936455	1	DOWN
Olfr803	-0.146566	0.936461	1	DOWN
Smarcb1	-0.0146116	0.936484	1	DOWN
Sp2	0.0130503	0.936492	1	UP
Dnah12	-0.136614	0.936541	1	DOWN
Ccndbp1	0.00933696	0.936559	1	UP
Il4i1	0.0711714	0.936572	1	UP
Gm10490	-0.146566	0.9366		DOWN
Xkrx	-0.0767419	0.936627	1	DOWN
Gm16181	-0.0916715	0.936637	1	DOWN
Rhbg	-0.0848081	0.936672	1	DOWN
B3galnt2	-0.0189995	0.93673	1	DOWN
Ccdc149	0.0239209	0.936738	1	UP
L1cam	0.080833	0.936842	1	UP
Cass4	0.0981211	0.937045	1	UP
Sf3b6	0.0082838	0.937139	1	UP
Camk2b	0.0459444	0.937141	1	UP
Olfr569	-0.146566	0.937142	1	DOWN
Eps8	-0.0253753	0.937143	1	DOWN
Upk3b	0.0732365	0.937154	1	UP
Pigh	0.0246209	0.937158	1	UP
Tmem62	0.0200502	0.93717	1	UP
Tyro3	-0.111457	0.937191	1	DOWN
Ap1m2	-0.122226	0.937213	1	DOWN
Calb1	-0.146566	0.937311	1	DOWN
Mbip	0.0186088	0.93733	1	UP
Tssk6	-0.114303	0.937344	1	DOWN
Whrn	-0.0671251	0.937363	1	DOWN
Zmym3	-0.0179519	0.937396	1	DOWN
Efna1	-0.0219312	0.937436	1	DOWN
4931440F15Rik	-0.146566	0.937563	1	DOWN
Slc25a20	0.0173174	0.937574	1	UP
Vsnl1	-0.146566	0.937628		DOWN
Rfx5	-0.0790485	0.937647	1	DOWN
Pet100	-0.0309501	0.937724	1	DOWN
Specc1l	-0.00967293	0.937732	1	DOWN
Aunip	-0.146566	0.937742	1	DOWN
Hsd17b11	0.0139854	0.937794	1	UP
Il9r	-0.146566	0.937814	1	DOWN
Txlng	0.0178995	0.937818	1	UP
Apcdd1	0.0752724	0.937931	1	UP
Trpc4	-0.164288	0.938027	1	DOWN
Rdh13	-0.0149742	0.938029	1	DOWN
Olfr981	-0.146566	0.938062	1	DOWN
Cnih3	-0.146566	0.938087	1	DOWN
Awat2	0.030622	0.938152	1	UP
Slc38a8	-0.164368	0.938202	1	DOWN
Gm3696	-0.146566	0.938255	1	DOWN
Pax6	-0.146566	0.938281	1	DOWN
Art4	0.0488667	0.938292	1	UP
Csrnp1	0.0242946	0.938374	1	UP
Nmral1	0.0164738	0.938497	1	UP
Pax9	-0.0968383	0.938525	1	DOWN
Entr1	-0.00918252	0.938528	1	DOWN
Col23a1	0.0435241	0.938531	1	UP
Snapc1	-0.014363	0.938565	1	DOWN
Sult4a1	-0.146566	0.938576	1	DOWN
Gm2163	-0.16456	0.938622	1	DOWN
Gstp2	-0.0241216	0.938655	1	DOWN
Rasgrp1	-0.0456145	0.938674	1	DOWN
Gsc	-0.164605	0.938724	1	DOWN
Atp7a	0.0343856	0.938799	1	UP
Rnf34	0.0141689	0.938818	1	UP
Rbp4	0.0351534	0.938837	1	UP
Ccnq	0.014165	0.938862	1	UP
Cyp2a5	0.0882252	0.938864	1	UP
Mdga1	-0.135959	0.938897	1	DOWN
Tex38	-0.0969094	0.938942	1	DOWN
L2hgdh	-0.0122934	0.938972	1	DOWN
Erv3	-0.146566	0.939053	1	DOWN
Ccdc27	-0.135909	0.939081	1	DOWN
Timd2	-0.0802144	0.939117	1	DOWN
Mymk	-0.146566	0.939247	1	DOWN
H6pd	0.01693	0.939269	1	UP
Rpl32	-0.00961698	0.939314	1	DOWN
Ceacam18	-0.164887	0.939346	1	DOWN
Rbm11	-0.146566	0.939348	1	DOWN
Mrap	0.0306074	0.93942	1	UP
Ceacam19	-0.16493	0.939443		DOWN
Cyp51	-0.0224194	0.939489	1	DOWN
Cdh17	-0.146566	0.939519	1	DOWN
Apex1	0.0147415	0.939612	1	UP
Cfap161	0.430505	0.93968	1	UP
Cadm1	0.0254897	0.939714	1	UP
Olfr914	0.074413	0.939726	1	UP
Ric3	-0.146566	0.939863	1	DOWN
Sec16a	0.0125815	0.93988	1	UP
Ccdc126	-0.0230356	0.939936	1	DOWN
Srprb	-0.0173243	0.939979	1	DOWN
Ercc3	0.01479	0.940003	1	UP
Dlgap4	-0.0114829	0.940021	1	DOWN
Zfp978	-0.146566	0.940045	1	DOWN
Crb3	0.0485879	0.940046	1	UP
Tram1	0.0146679	0.94007	1	UP
Sap30	0.0195992	0.94007	1	UP
Rab25	-0.185189	0.940124	1	DOWN
Arhgef33	-0.146566	0.940184	1	DOWN
Clec4b1	-0.0780446	0.940247	1	DOWN
Tbc1d32	0.0189345	0.940312	1	UP
Mkrn2os	0.0222771	0.940341	1	UP
Nhlh2	-0.324061	0.940368		DOWN
Rexo1	0.00982954	0.940371	1	UP
Tube1	-0.0882818	0.940382	1	DOWN
Pcdhb12	-0.0914946	0.940417	1	DOWN
Gdpd3	-0.146566	0.940476	1	DOWN
Hpn	-0.0275152	0.940511	1	DOWN
Olfr1316	-0.135511	0.940558	1	DOWN
Rundc3b	0.0628898	0.940675	1	UP
Tnrc6b	0.00976036	0.940692	1	UP
Olfr816	-0.13996	0.940717	1	DOWN
Akr1b7	0.0716253	0.940793	1	UP
Slc25a33	0.0229688	0.940897	1	UP
Prkcg	-0.146566	0.940973	1	DOWN
U2af1	0.0110177	0.941025	1	UP
Cbfb	-0.015406	0.941083	1	DOWN
Xrra1	-0.142405	0.941105	1	DOWN
Slc27a2	0.0649688	0.941114	1	UP
Dlk2	-0.146566	0.941159	1	DOWN
Baz2a	-0.00872599	0.941166	1	DOWN
Creb3l3	-0.014123	0.941185	1	DOWN
Gpr26	-0.135345	0.941186	1	DOWN
Dna2	0.0628572	0.941226	1	UP
Taf4b	-0.0151725	0.941287	1	DOWN
2210011C24Rik	-0.0704243	0.941334	1	DOWN
Fam114a1	-0.0141522	0.941369	1	DOWN
Elp6	-0.0202336	0.941413	1	DOWN
Man2b2	-0.0149218	0.941416	1	DOWN
Rdh5	-0.00926066	0.941432	1	DOWN
Mrps18c	-0.0103666	0.941436	1	DOWN
Iqsec2	0.0149116	0.941439	1	UP
Mrps18b	-0.0114298	0.941561	1	DOWN
Ranbp1	-0.0112996	0.941565	1	DOWN
Zcchc12	-0.146566	0.941572	1	DOWN
Dctn2	-0.00558615	0.941604	1	DOWN
Adam22	0.0450311	0.941634	1	UP
Them5	-0.146581	0.941648	1	DOWN
Ube2a	0.00884632	0.941655	1	UP
Ski	0.0288085	0.941664	1	UP
Kcnip1	-0.146566	0.941679	1	DOWN
Grid2ip	-0.1659	0.941684		DOWN
Mki67	0.0429631	0.941697	1	UP
Fndc3c1	-0.146566	0.941709	1	DOWN
Pcdhgb2	-0.0562195	0.94175	1	DOWN
Mief1	-0.0584852	0.941857	1	DOWN
Mrpl49	0.0105962	0.941862	1	UP
1700034I23Rik	-0.146566	0.941884	1	DOWN
Dio1	0.0653508	0.941924	1	UP
Wnt6	-0.146566	0.941958	1	DOWN
Zfp750	0.0679735	0.942098	1	UP
Gtf2h3	-0.0116267	0.942137	1	DOWN
Rpl18	0.00999482	0.942152	1	UP
Tent5a	-0.021804	0.942155	1	DOWN
Olfr1202	-0.146566	0.942219		DOWN
Hilpda	0.0271015	0.942317	1	UP
Cyp2c67	-0.0254747	0.942319	1	DOWN
Dlx6	-0.0967333	0.942344	1	DOWN
Zhx3	0.0125655	0.942419	1	UP
Slc6a9	0.0247468	0.942559	1	UP
Trappc4	-0.0182188	0.942593	1	DOWN
H2-K1	-0.0151044	0.942593	1	DOWN
St3gal6	0.0291275	0.942621	1	UP
4930556J24Rik	0.430504	0.942626		UP
Asb4	0.0370059	0.94275	1	UP
Efhb	-0.146566	0.942768	1	DOWN
Alpl	-0.0336517	0.942785	1	DOWN
Morn4	0.0686686	0.942792	1	UP
Desi1	-0.0118838	0.942911	1	DOWN
Fgb	0.0546406	0.942968	1	UP
Flot2	0.0127456	0.942982	1	UP
Zfp78	-0.0283348	0.943019	1	DOWN
Smoc1	0.0211554	0.943379	1	UP
Gbp4	-0.146566	0.943418	1	DOWN
Casp7	0.0116094	0.94348	1	UP
Slc30a8	0.081997	0.943625	1	UP
Gm6583	-0.166702	0.943626		DOWN
Ppp1ca	0.00956076	0.943673	1	UP
Parp10	0.0147579	0.943706	1	UP
Prrx2	-0.146566	0.943716	1	DOWN
Brinp1	-0.146566	0.943741	1	DOWN
Pex16	-0.0226671	0.943778	1	DOWN
Hsd11b1	-0.0218272	0.943833	1	DOWN
Gdi1	-0.00967511	0.943834	1	DOWN
Zcchc18	0.109838	0.943841	1	UP
Tm7sf3	-0.0138278	0.943987	1	DOWN
Aaed1	0.00969962	0.944078	1	UP
Atg4b	0.00741849	0.944156	1	UP
Fam241b	0.037444	0.944181	1	UP
Gnal	0.0159337	0.94419	1	UP
Cwc27	-0.0086627	0.944222	1	DOWN
Vmn1r214	0.0411862	0.944226	1	UP
Fam234b	0.0239001	0.944262	1	UP
Aldh5a1	-0.00855037	0.944312	1	DOWN
Nvl	-0.00755878	0.944325	1	DOWN
Snhg11	-0.0266185	0.944377	1	DOWN
Crb2	0.0760137	0.944464	1	UP
Baiap2	-0.0192034	0.944492	1	DOWN
Zfp365	-0.146566	0.944507	1	DOWN
Hist3h2a	0.0223505	0.944524	1	UP
1700088E04Rik	0.0881364	0.944613	1	UP
Wipf3	0.0408695	0.944788	1	UP
BC024139	0.0365681	0.944848	1	UP
Ddi1	-0.146566	0.944901	1	DOWN
Olfr1406	-0.205302	0.94504		DOWN
Epha7	-0.0303932	0.945045	1	DOWN
Ncstn	0.00865046	0.945062	1	UP
Pank4	-0.0149126	0.945095	1	DOWN
Tns2	0.0815024	0.945109	1	UP
Zkscan3	0.0104444	0.945114	1	UP
Pgrmc2	0.0124011	0.94521	1	UP
Gucy2e	-0.146566	0.945292		DOWN
Tlr9	-0.0889968	0.945335	1	DOWN
Psmb6	-0.00759559	0.945361	1	DOWN
Plch2	-0.146566	0.945378	1	DOWN
Ndufb9	0.0118965	0.945379	1	UP
Trmt44	-0.0163593	0.945412	1	DOWN
Mok	-0.0876922	0.945473	1	DOWN
Olfr417	-0.167446	0.945516		DOWN
Lrrc66	-0.146566	0.945625		DOWN
Tmprss5	-0.146566	0.945629	1	DOWN
Gpx7	0.0233482	0.945716	1	UP
Dzip1	-0.0386674	0.945743	1	DOWN
Ap2s1	0.00984386	0.945849	1	UP
Nr1d2	-0.012875	0.945857	1	DOWN
Kbtbd4	-0.0111483	0.945864	1	DOWN
Atp5mpl	-0.0122146	0.945873	1	DOWN
Zfp980	-0.107178	0.945984	1	DOWN
Tmem200a	-0.146566	0.946016	1	DOWN
Tmed1	-0.0138496	0.946086	1	DOWN
Rab3d	-0.0173826	0.946116	1	DOWN
Hist1h1t	-0.522615	0.946126		DOWN
Trim30b	-0.0459282	0.946128	1	DOWN
Tmem40	-0.146566	0.946133	1	DOWN
Fam135a	-0.0241226	0.946133	1	DOWN
Ints7	-0.0398992	0.94617	1	DOWN
Grcc10	0.0208482	0.946214	1	UP
Lta	-0.146566	0.946312		DOWN
Got2	0.0274726	0.946345	1	UP
Pyroxd2	-0.0268297	0.946382	1	DOWN
Glis3	-0.0369696	0.946431	1	DOWN
Arhgap27	-0.0255017	0.946442	1	DOWN
D6Ertd527e	-0.146566	0.946602		DOWN
Grb14	0.0188311	0.946655	1	UP
Cox16	0.00999992	0.946687	1	UP
Nup88	0.00670833	0.946778	1	UP
Nek6	-0.0188839	0.946848	1	DOWN
Pprc1	0.0139961	0.946849	1	UP
Galr2	-0.102861	0.946966	1	DOWN
Lmx1a	-0.146566	0.946987	1	DOWN
Med19	-0.011321	0.947021	1	DOWN
Ipo9	0.00895629	0.9472	1	UP
Xrcc6	-0.0106292	0.94726	1	DOWN
Inhbb	0.035154	0.947281	1	UP
Arhgap23	0.0181556	0.947286	1	UP
Iyd	0.0652221	0.947299	1	UP
Tdrd12	-0.146566	0.947459		DOWN
Ugt2b5	0.0382173	0.947481	1	UP
Fam222b	-0.0151688	0.947516	1	DOWN
Fads1	-0.0161757	0.947521	1	DOWN
Gm7102	-0.146566	0.947534	1	DOWN
Ywhag	-0.011376	0.947663	1	DOWN
Dlg1	0.0122279	0.947706	1	UP
Kcnab1	-0.165541	0.947749	1	DOWN
Gm20604	-0.0144421	0.947777	1	DOWN
Cep112	-0.0590626	0.947878	1	DOWN
Mettl8	0.0426867	0.947954	1	UP
Vmn1r15	0.143762	0.947958		UP
Smc3	0.00647152	0.948004	1	UP
Loxl4	-0.0440954	0.948036	1	DOWN
Tmem30b	-0.0490788	0.94818	1	DOWN
Cltrn	-0.133598	0.948193	1	DOWN
Rps6kl1	0.0162732	0.948275	1	UP
Car11	0.0749291	0.948326	1	UP
Abhd11	0.0100419	0.948344	1	UP
Zfp942	-0.0114873	0.948348	1	DOWN
Ciao1	-0.00640112	0.948395	1	DOWN
Rab5if	-0.0100079	0.948426	1	DOWN
Ptrhd1	0.0118317	0.948437	1	UP
Olfr165	-0.133538	0.948446		DOWN
Polr2j	0.00796826	0.948547	1	UP
1700011L22Rik	0.262666	0.948588		UP
Olfr15	-0.146566	0.948599	1	DOWN
Rasgrp4	0.0695943	0.948643	1	UP
Supv3l1	-0.0257168	0.948662	1	DOWN
Trim10	-0.146566	0.948687	1	DOWN
Mrpl36	0.00825911	0.948851	1	UP
Ergic1	-0.0172276	0.948912	1	DOWN
Mtrex	0.00542875	0.949134	1	UP
Adamts16	-0.168775	0.949139	1	DOWN
Klkb1	-0.0192585	0.949193	1	DOWN
Gpr12	0.430502	0.949234		UP
Bin3	-0.0101516	0.949341	1	DOWN
Mup16	0.0575054	0.949377	1	UP
Npepl1	-0.0147413	0.949396	1	DOWN
Gm14418	-0.0337237	0.949448	1	DOWN
Csf3	-0.146566	0.949509	1	DOWN
Nhsl1	-0.0393286	0.94957	1	DOWN
Ank3	0.0350967	0.949578	1	UP
Mtpap	-0.016792	0.949618	1	DOWN
Dhx38	-0.00915359	0.94968	1	DOWN
B3gnt6	-0.168974	0.949705		DOWN
Rnase6	-0.0522993	0.949737	1	DOWN
Dgkk	0.430502	0.949746		UP
Slco1a1	0.0262666	0.949767	1	UP
Galk2	0.00980402	0.94985	1	UP
Dlgap5	-0.0830377	0.949859	1	DOWN
Fndc4	0.0127039	0.949967	1	UP
Adgrg1	-0.019637	0.949974	1	DOWN
Mrpl50	-0.00647261	0.950002	1	DOWN
Cyp2c50	-0.0328547	0.950203	1	DOWN
Dchs1	0.0281091	0.950223	1	UP
Aamp	0.00760766	0.950259	1	UP
Cfap52	-0.146566	0.950319	1	DOWN
Dlat	-0.0126581	0.950399	1	DOWN
Tada3	0.0117385	0.950484	1	UP
Cenpj	-0.0158311	0.950493	1	DOWN
Whamm	0.0107063	0.95054	1	UP
Hist1h2be	-0.0510451	0.950592	1	DOWN
Gm42421	-0.146566	0.950646	1	DOWN
Shq1	-0.0124139	0.950702	1	DOWN
Stxbp5	0.0113947	0.950726	1	UP
Fbxo43	-0.146566	0.950776	1	DOWN
Myo15b	0.0774855	0.95079	1	UP
Pias4	0.0125207	0.950838	1	UP
Kcnmb3	0.430501	0.950845		UP
Hells	0.0426664	0.950959	1	UP
Sf3b3	0.00801989	0.951058	1	UP
Cntnap1	-0.0256062	0.951094	1	DOWN
E330009J07Rik	0.0116025	0.951146	1	UP
Gimap9	0.0168442	0.951259	1	UP
Olfr904	0.0775388	0.95127	1	UP
Gnat1	0.078216	0.951304	1	UP
Gm21994	-0.0233849	0.951391	1	DOWN
Gpld1	0.0156651	0.951398	1	UP
Kcnk7	-0.146566	0.951525		DOWN
Slc45a1	-0.146566	0.951704	1	DOWN
Lman2	0.00954122	0.951737	1	UP
Atp1b2	0.0282467	0.951792	1	UP
Nrn1l	0.106468	0.951801	1	UP
Serpina1c	0.043121	0.951867	1	UP
Mprip	0.00777537	0.951885	1	UP
Tmem165	0.00989524	0.951916	1	UP
Psme1	-0.00959239	0.951996	1	DOWN
Sla2	-0.0547781	0.951999	1	DOWN
Suclg1	0.00762927	0.952077	1	UP
Dxo	-0.0102707	0.952173	1	DOWN
Mageb3	-0.146566	0.952203		DOWN
Gdpd4	-0.146566	0.95221	1	DOWN
Tnfrsf17	-0.146566	0.95223		DOWN
Olfr1170	-0.146566	0.952244		DOWN
Col14a1	-0.0235804	0.952248	1	DOWN
Map1a	-0.0402685	0.952367	1	DOWN
Deaf1	0.0193663	0.952422	1	UP
Cgas	-0.0429049	0.952476	1	DOWN
Mafk	0.0152568	0.952549	1	UP
Cfap74	-0.0674148	0.952554	1	DOWN
Ran	0.00608336	0.952582	1	UP
Gm4767	-0.0774623	0.952592	1	DOWN
Ppp2r5c	-0.00657199	0.952627	1	DOWN
Olfr1200	-0.146566	0.95268		DOWN
Rad54b	-0.0447585	0.952736	1	DOWN
Vmn1r172	0.4305	0.95274		UP
Olfr809	-0.0931641	0.952784	1	DOWN
Dph5	0.0108659	0.952787	1	UP
1810037I17Rik	0.0076513	0.952862	1	UP
Trim7	-0.026919	0.952899	1	DOWN
Olfr1490	0.455467	0.953045		UP
Ifitm7	-0.132508	0.953045	1	DOWN
Olfr228	-0.146566	0.953077	1	DOWN
Rnf17	-0.115575	0.953131	1	DOWN
Mtm1	0.0118428	0.953202	1	UP
Cyp2c40	-0.101561	0.953241	1	DOWN
Zfp606	0.0250123	0.953313	1	UP
Zfp383	0.0125456	0.953354	1	UP
Erp29	-0.00712789	0.953389	1	DOWN
Cdk17	0.0124743	0.953412	1	UP
Osbpl7	0.0762058	0.953419	1	UP
Eno1b	-0.450166	0.953448		DOWN
Nlrp9c	-0.140324	0.953498		DOWN
Uroc1	0.0308998	0.953514	1	UP
Siah2	0.01209	0.953524	1	UP
Hoxb4	-0.0300158	0.953614	1	DOWN
Igfbp6	-0.0293416	0.953777	1	DOWN
Nedd4	0.00881385	0.953814	1	UP
Grb7	-0.0743042	0.953893	1	DOWN
Tbc1d14	0.0134973	0.954023	1	UP
Ccdc60	0.0691961	0.954107	1	UP
Ppp1r35	-0.0181392	0.95418	1	DOWN
Eps15	-0.0066882	0.954188	1	DOWN
Pon1	0.0332988	0.954223	1	UP
Cnp	-0.0171134	0.954241	1	DOWN
Olfr403	-0.146566	0.954327		DOWN
Serpinc1	0.0446109	0.954392	1	UP
Chst4	-0.0639429	0.954438	1	DOWN
Slc8b1	-0.0164266	0.954495	1	DOWN
Gfpt2	-0.0316083	0.954543	1	DOWN
Uqcrc1	-0.00982517	0.95461	1	DOWN
Hamp	-0.028041	0.954669	1	DOWN
Atp5g2	-0.0166015	0.954697	1	DOWN
Slpi	-0.0412469	0.954867	1	DOWN
Tedc2	0.0280976	0.95487	1	UP
Foxl1	-0.146566	0.954898		DOWN
Faf2	-0.00453747	0.95491	1	DOWN
Dct	-0.0257337	0.954914	1	DOWN
Ubox5	-0.0105356	0.954968	1	DOWN
Cdh26	-0.146566	0.954984		DOWN
Samd11	-0.132096	0.955003		DOWN
Trib2	-0.0227383	0.955097	1	DOWN
Fsd1	-0.146566	0.955222		DOWN
Cryab	0.0241252	0.955249	1	UP
Timm8b	-0.00810847	0.955276	1	DOWN
Krtcap2	0.0108829	0.955301	1	UP
Bcor	-0.0098503	0.955317	1	DOWN
Prm3	-0.146566	0.955376		DOWN
Entpd2	-0.0208969	0.955482	1	DOWN
Gabrq	0.0724888	0.955656	1	UP
Zglp1	0.430499	0.955656		UP
Mt4	0.430499	0.955656		UP
Syce3	0.430499	0.955656		UP
Smok3a	0.430499	0.955656		UP
Gm10720	0.430499	0.955656		UP
Amy2a1	0.430499	0.955656		UP
Olfr690	0.430499	0.955656		UP
Gm15013	0.430499	0.955656		UP
Gm45623	0.430499	0.955656		UP
Adad2	0.430499	0.955656		UP
Sly	0.430499	0.955656		UP
Ifnk	0.430499	0.955656		UP
Gm28051	0.430499	0.955656		UP
Gm10719	0.430499	0.955656		UP
1700129C05Rik	0.430499	0.955656		UP
Cnga1	0.430499	0.955656		UP
Tpo	0.430499	0.955656		UP
Olfr551	0.430499	0.955656		UP
Patz1	0.0187639	0.955726	1	UP
Snta1	-0.0144538	0.95573	1	DOWN
Flt3l	-0.0202454	0.955734	1	DOWN
Hdac8	0.0107287	0.955775	1	UP
Nfu1	-0.00818041	0.955803	1	DOWN
Rnaseh2b	0.0133316	0.955803	1	UP
Lrrc75b	-0.0615508	0.955824	1	DOWN
Cd300ld5	-0.131912	0.955902	1	DOWN
Morn5	-0.146566	0.955948	1	DOWN
Cpn1	-0.00898241	0.956059	1	DOWN
Sdhd	-0.00895178	0.95606	1	DOWN
Ccno	-0.0428554	0.956267	1	DOWN
Rbm20	0.0267203	0.956369	1	UP
Tmem254c	0.0258713	0.956392	1	UP
Marco	-0.0518096	0.95641	1	DOWN
Reck	0.0210197	0.956438	1	UP
Coro7	-0.0116666	0.956457	1	DOWN
Tmem107	0.0357673	0.956536	1	UP
Il20rb	0.0566821	0.956554	1	UP
Rev1	-0.0129375	0.956583	1	DOWN
Zkscan2	-0.0391483	0.956691	1	DOWN
Ndufaf2	0.00802387	0.956699	1	UP
Zbtb25	0.0134122	0.956739	1	UP
Cntd1	-0.146566	0.95678	1	DOWN
Mrpl46	-0.00715752	0.956865	1	DOWN
Exosc2	-0.00645502	0.956874	1	DOWN
Selenov	-0.146566	0.95697		DOWN
Phxr2	-0.146566	0.957043		DOWN
Vmn1r54	-0.146566	0.957111		DOWN
Ndst4	-0.146566	0.957129	1	DOWN
Fus	-0.0130583	0.957166	1	DOWN
Zfp658	0.0250446	0.957168	1	UP
Wdr74	0.00782041	0.957184	1	UP
Gvin1	-0.0203877	0.957276	1	DOWN
Phospho1	0.02042	0.957412	1	UP
Gng12	0.00661149	0.957417	1	UP
Cyp2c37	-0.0584116	0.957461	1	DOWN
Ccdc125	0.00947358	0.957574	1	UP
Glul	-0.0123168	0.957624	1	DOWN
Tenm1	-0.146566	0.957625		DOWN
Olfr183	-0.146566	0.957645		DOWN
Alx1	-0.146566	0.957674	1	DOWN
Olfr239	-0.146566	0.957689		DOWN
Ces2c	0.0320199	0.95782	1	UP
Slco2a1	0.0128205	0.957827	1	UP
Syf2	0.00536914	0.95794	1	UP
Golt1a	0.0702147	0.957946	1	UP
Cyfip1	0.00606425	0.957975	1	UP
Gsn	-0.0161217	0.957989	1	DOWN
Vmn1r14	-0.146566	0.958014		DOWN
Wdr27	-0.171565	0.958052		DOWN
Mup17	0.0564024	0.95806	1	UP
Ugt3a1	0.0254304	0.95807	1	UP
Znfx1	0.0105831	0.958075	1	UP
Maf1	-0.00638775	0.958093	1	DOWN
Nxf1	-0.004589	0.958104	1	DOWN
Gm17604	-0.146566	0.958159		DOWN
Sdhc	0.00723603	0.958179	1	UP
Lap3	0.0203739	0.958213	1	UP
Vmn1r30	-0.146566	0.958262		DOWN
Btbd18	-0.171645	0.958343		DOWN
Sdhaf1	-0.00882643	0.95838	1	DOWN
Hbb-bs	-0.0220984	0.958545	1	DOWN
Ccdc82	-0.00704351	0.958556	1	DOWN
Zfp772	-0.00900642	0.958573	1	DOWN
Gm14124	-0.146566	0.958632		DOWN
Pnma2	-0.146566	0.958728		DOWN
Fads2	-0.0308613	0.958797	1	DOWN
Rps19	0.00856473	0.958816	1	UP
Vipr1	0.0245576	0.958831	1	UP
Kcna5	-0.0648241	0.958856	1	DOWN
Arv1	-0.0174796	0.958895	1	DOWN
Smc1a	0.00514156	0.958993	1	UP
Plcd3	0.0168264	0.959022	1	UP
Tshr	-0.0330854	0.959081	1	DOWN
Tcp10a	-0.146566	0.959132	1	DOWN
Rasa1	0.0114057	0.959136	1	UP
Supt16	0.00517344	0.95915	1	UP
Hs3st3b1	-0.0319389	0.959183	1	DOWN
Gm12355	-0.131271	0.959202	1	DOWN
Nfatc1	-0.0110328	0.959235	1	DOWN
Gnl3	0.0104643	0.959248	1	UP
Unc13a	-0.0255962	0.959516	1	DOWN
Krt20	-0.146566	0.959519		DOWN
Tsr3	-0.00673426	0.959535	1	DOWN
2900011O08Rik	-0.0925836	0.959537	1	DOWN
Cdhr5	-0.0458136	0.959646	1	DOWN
B9d2	-0.0119158	0.95975	1	DOWN
Nuf2	-0.0455827	0.959805	1	DOWN
Gosr2	0.00465137	0.95987	1	UP
Akap9	-0.0077804	0.959948	1	DOWN
Rwdd3	-0.0205926	0.959989	1	DOWN
Prss52	-0.146566	0.960097	1	DOWN
Eif4enif1	-0.00489589	0.960124	1	DOWN
Hsh2d	-0.0667176	0.960159	1	DOWN
Cabin1	0.00719555	0.960167	1	UP
Utp11	0.00759762	0.960251	1	UP
Gm10203	-0.146566	0.960286		DOWN
Cyp4f15	-0.0382046	0.960364	1	DOWN
Kcnh4	-0.146566	0.960384	1	DOWN
Gm609	-0.172191	0.960394		DOWN
Gtf2ird1	-0.0150045	0.96046	1	DOWN
Arf5	0.0074309	0.960484	1	UP
Zfyve27	-0.00603845	0.96051	1	DOWN
Atp6v1c2	-0.0818765	0.960626	1	DOWN
Chd6	0.00910686	0.960693	1	UP
Csnk1d	0.00461689	0.960723	1	UP
Bhlha15	-0.0439306	0.960733	1	DOWN
Dtnb	-0.0257785	0.96074	1	DOWN
Slc16a12	-0.0125494	0.96074	1	DOWN
Spink1	0.105358	0.960772	1	UP
Ces2a	0.0174301	0.960876	1	UP
C130026I21Rik	-0.0451715	0.960897	1	DOWN
Gpr150	-0.146566	0.960954		DOWN
Slc9a3r1	-0.0148557	0.960983	1	DOWN
Olfr1442	0.375217	0.960986		UP
Tagln3	-0.0613145	0.960986	1	DOWN
Cfh	0.0132719	0.961017	1	UP
Mup4	-0.106778	0.96102	1	DOWN
Bysl	0.00797145	0.961023	1	UP
Anxa5	0.00937524	0.961085	1	UP
Rubcnl	-0.0323127	0.961136	1	DOWN
Tmem192	-0.00796834	0.961339	1	DOWN
Egr1	-0.0280771	0.961422	1	DOWN
Fech	0.00580282	0.961463	1	UP
Timm50	0.00924558	0.961547	1	UP
Iqcd	0.0468029	0.961563	1	UP
Ptpa	-0.00701142	0.961643	1	DOWN
Mgat2	0.00865934	0.961662	1	UP
Gm29776	-0.146566	0.961672		DOWN
Polr1b	-0.0069721	0.961699	1	DOWN
Prpf40b	0.0100284	0.961747	1	UP
Tmco4	-0.00880201	0.961792	1	DOWN
Hist1h4n	0.088275	0.961821	1	UP
Ints2	0.0102556	0.961854	1	UP
L1td1	-0.146566	0.961915		DOWN
Otc	0.0269375	0.961925	1	UP
Ist1	0.00488213	0.961974	1	UP
Coro2a	0.0305228	0.962072	1	UP
Hint3	-0.00786478	0.962183	1	DOWN
Cib3	0.0331895	0.962289	1	UP
Rbm6	0.0087612	0.962326	1	UP
Gm45871	0.00768075	0.962326	1	UP
Pcsk2	-0.146566	0.962343		DOWN
Egfl6	-0.0707376	0.962452	1	DOWN
Nudt5	-0.00745676	0.962502	1	DOWN
Cap2	0.045125	0.962709	1	UP
Psmb2	0.00525271	0.962722	1	UP
2700081O15Rik	0.0171903	0.962787	1	UP
Amot	-0.0223764	0.962788	1	DOWN
Rhoj	-0.0156975	0.962801	1	DOWN
Fbxl13	0.0593283	0.96292	1	UP
Bcl2l2	-0.00519513	0.962921	1	DOWN
Zfp663	-0.146566	0.962957		DOWN
Cyp2c54	0.0201829	0.962964	1	UP
Adam12	0.0521229	0.962965	1	UP
Hcfc1	-0.00535543	0.963017	1	DOWN
Ltb4r1	0.0257964	0.963035	1	UP
Creb3	0.00563932	0.9631	1	UP
Ube2z	-0.00891963	0.963112	1	DOWN
Nppc	-0.146566	0.963122	1	DOWN
Tln2	-0.0119006	0.963155	1	DOWN
Plxna2	-0.0135712	0.963164	1	DOWN
Pcnx3	-0.00993473	0.963181	1	DOWN
Tmem110	-0.0122396	0.963251	1	DOWN
Egfr	-0.0115611	0.963274	1	DOWN
Mif4gd	-0.00686163	0.963286	1	DOWN
Uxt	0.01776	0.963333	1	UP
Rock2	-0.0106785	0.963348	1	DOWN
Cplx3	-0.146566	0.963406		DOWN
Olfr1389	-0.130518	0.963418		DOWN
Neil3	0.065669	0.96353	1	UP
Zc3h18	0.00470179	0.963566	1	UP
Sertm1	-0.0419165	0.963583	1	DOWN
Mrc1	-0.0179694	0.963644	1	DOWN
Chrdl2	0.0479755	0.963644	1	UP
Insrr	-0.146566	0.963706	1	DOWN
Olfr1137	-0.146566	0.963722		DOWN
Prrt2	-0.0932109	0.96379	1	DOWN
Slfnl1	-0.146566	0.963801	1	DOWN
Olfr1344	-0.146566	0.963808		DOWN
Serpina1e	0.0363937	0.963816	1	UP
Pipox	-0.0385835	0.963826	1	DOWN
Ssx2ip	0.0145176	0.963858	1	UP
Sox1	-0.146566	0.963881		DOWN
Arl14epl	-0.146566	0.963893		DOWN
Iffo1	0.0233441	0.963963	1	UP
Kcnmb2	-0.146565	0.963985		DOWN
Olfr870	-0.146565	0.963987		DOWN
Polr3gl	0.0104086	0.964058	1	UP
Gm4779	-0.146565	0.964093		DOWN
Abcg5	-0.0301638	0.9641	1	DOWN
Polr3e	0.0055834	0.964124	1	UP
Vamp2	-0.00574004	0.964137	1	DOWN
Prelid3b	-0.00550277	0.9642	1	DOWN
Irf2bpl	-0.00936742	0.964212	1	DOWN
Pcdhb22	-0.0174002	0.96426	1	DOWN
2900026A02Rik	-0.00848529	0.964262	1	DOWN
Nrip1	-0.0095793	0.964264	1	DOWN
Snrnp35	-0.00838233	0.964266	1	DOWN
Tmbim6	-0.00570053	0.964305	1	DOWN
Slc22a8	-0.146565	0.964313		DOWN
Olfr1313	-0.146565	0.96436		DOWN
Acmsd	0.0203635	0.964441	1	UP
Srd5a1	-0.0312586	0.964446	1	DOWN
Gm12253	-0.0678477	0.964466	1	DOWN
Fam78a	-0.0246917	0.96451	1	DOWN
Ulk3	-0.00937649	0.964541	1	DOWN
Lpcat2b	-0.146565	0.964546		DOWN
Armh4	-0.0244321	0.964559	1	DOWN
Nanog	-0.0389367	0.964606	1	DOWN
Casc3	-0.00564667	0.964663	1	DOWN
Stra8	-0.146565	0.96469		DOWN
Mesp1	0.302639	0.964747		UP
Gm5751	-0.146565	0.964774		DOWN
Mttp	-0.00867171	0.964953	1	DOWN
Rnh1	-0.00640495	0.964955	1	DOWN
Map3k21	-0.0252378	0.965068	1	DOWN
Maged1	-0.00861932	0.965103	1	DOWN
Pi4ka	-0.0138612	0.965315	1	DOWN
Cldnd2	-0.173373	0.965318		DOWN
Cchcr1	-0.0163333	0.96536	1	DOWN
Tmed3	0.0152349	0.965411	1	UP
Olfr794	-0.0487989	0.96551	1	DOWN
Pyurf	-0.00638028	0.96551	1	DOWN
Acpp	-0.034821	0.965549	1	DOWN
Exoc6	0.0059179	0.965593	1	UP
Gm26558	-0.0542987	0.965619	1	DOWN
Scnn1a	-0.0256295	0.965625	1	DOWN
Cdc37	0.00466845	0.965664	1	UP
Marc1	-0.0203227	0.965704	1	DOWN
Dcaf17	-0.0104742	0.965717	1	DOWN
Dpp3	-0.00515882	0.965729	1	DOWN
Igsf9b	-0.0328764	0.96582	1	DOWN
Slc39a7	0.00820278	0.965857	1	UP
Serpina1d	0.0314456	0.965919	1	UP
Gpbar1	-0.146565	0.966053		DOWN
Tor2a	-0.00844962	0.966159	1	DOWN
Gm6034	-0.130069	0.966182		DOWN
Pde12	0.00686753	0.966196	1	UP
Cpt1a	0.0129362	0.966222	1	UP
Aar2	0.00409576	0.966225	1	UP
Gm5741	-0.146565	0.966244		DOWN
Slco1c1	0.327374	0.966253		UP
Rdh7	-0.0266223	0.966392	1	DOWN
Zbtb4	0.00764088	0.966394	1	UP
Rhbdl3	-0.0290805	0.966407	1	DOWN
Esrp2	-0.0367619	0.966452	1	DOWN
Rdh16	-0.0426001	0.966467	1	DOWN
Ints12	-0.00619485	0.966471	1	DOWN
Fxyd4	-0.146565	0.966617		DOWN
Abca17	-0.146565	0.966657	1	DOWN
Styxl1	-0.0270611	0.966708	1	DOWN
Selenbp1	-0.0122988	0.966722	1	DOWN
Gm13420	-0.146565	0.966735		DOWN
Maml2	0.013416	0.966751	1	UP
Mlf1	-0.0480238	0.966761	1	DOWN
Alox12e	-0.156897	0.966794	1	DOWN
Stmn1	-0.0168409	0.966834	1	DOWN
Ces3a	-0.0297221	0.966884	1	DOWN
Entpd1	-0.0117223	0.966932	1	DOWN
Mylk3	0.0288579	0.967072	1	UP
Ndufb11	0.00545308	0.967109	1	UP
Asgr1	-0.0169694	0.967134	1	DOWN
Rbm45	0.00555948	0.967143	1	UP
Sirt1	0.0188992	0.967183	1	UP
Parl	-0.00622662	0.967248	1	DOWN
5430403G16Rik	0.0146282	0.967255	1	UP
Zic5	-0.0706016	0.96727	1	DOWN
Cdrt4	-0.146565	0.967317	1	DOWN
Klf16	-0.0134069	0.967338	1	DOWN
Gm10750	-0.0716809	0.967346	1	DOWN
Tmem179	-0.0369623	0.96736	1	DOWN
Tram2	-0.0104607	0.967388	1	DOWN
Azgp1	0.083094	0.967408	1	UP
Ralgapb	0.0056597	0.967506	1	UP
Moxd1	0.0319161	0.967509	1	UP
Taf11	-0.0100223	0.967634	1	DOWN
Mpnd	0.00548504	0.967703	1	UP
Gabrd	-0.0510068	0.967719	1	DOWN
Trim14	-0.0160515	0.967739	1	DOWN
Crtap	-0.0112341	0.967747	1	DOWN
AA792892	-0.146565	0.967805		DOWN
Ggt1	-0.083454	0.967819	1	DOWN
Gm9833	-0.31103	0.967821		DOWN
Pitx1	-0.146565	0.967867	1	DOWN
Hectd2	0.0347376	0.967895	1	UP
Ttc25	-0.0563672	0.967949	1	DOWN
Sall2	0.0145131	0.967949	1	UP
Arpc1a	0.00356323	0.968024	1	UP
Zfp940	-0.0157953	0.968143	1	DOWN
Gm4297	-0.129766	0.968167		DOWN
Tex10	-0.0115024	0.968219	1	DOWN
Lalba	-0.146565	0.968291		DOWN
Zfp974	0.0124446	0.968371	1	UP
Tbx21	-0.0451523	0.968398	1	DOWN
Igf2r	0.00677329	0.968438	1	UP
Clec9a	-0.0147007	0.968453	1	DOWN
Tmed6	-0.146565	0.968501	1	DOWN
Pag1	-0.010025	0.968623	1	DOWN
Ube2l3	0.00363501	0.968632	1	UP
Xcl1	0.302091	0.968857		UP
Mta2	-0.0036249	0.968968	1	DOWN
Hoxb2	-0.0266148	0.969069	1	DOWN
Slc16a3	-0.0237859	0.969069	1	DOWN
Dhrs9	0.0287155	0.969083	1	UP
Arpc4	-0.00385226	0.969153	1	DOWN
Cpz	0.0273749	0.969411	1	UP
Insc	0.0232481	0.969454	1	UP
Reg3a	-0.146565	0.969499		DOWN
Lamtor1	-0.00584701	0.969506	1	DOWN
Rap1gds1	-0.00411491	0.969507	1	DOWN
Serpine2	-0.011399	0.969553	1	DOWN
Fam180a	-0.0236789	0.969657	1	DOWN
Ccdc190	0.0554878	0.969754	1	UP
Cmtm2b	-0.146565	0.96976	1	DOWN
Gen1	-0.0199785	0.969775	1	DOWN
Slc12a4	0.00848001	0.969863	1	UP
Mlkl	0.0117576	0.969887	1	UP
Trap1	0.00610208	0.969919	1	UP
Ccnb2	-0.0276275	0.969931	1	DOWN
Ddx19b	0.00510529	0.969941	1	UP
Borcs8	0.00823229	0.969979	1	UP
Coq4	0.00967284	0.970093	1	UP
4933408B17Rik	-0.146565	0.970174	1	DOWN
Barhl2	-0.146565	0.970278		DOWN
Ptrh2	0.00504739	0.970346	1	UP
Hist1h1a	-0.146565	0.970355		DOWN
Vmn1r180	-0.0409768	0.970365	1	DOWN
Ikbkb	-0.00741313	0.970379	1	DOWN
Itm2c	0.00992597	0.970391	1	UP
Mppe1	0.0102811	0.970448	1	UP
Hist1h3g	-0.146565	0.970455		DOWN
Reps1	0.00710091	0.970583	1	UP
Plekha6	-0.0179355	0.970605	1	DOWN
Nlrp12	-0.0101225	0.970655	1	DOWN
Olfr1427	-0.146565	0.97069		DOWN
Ube2c	-0.0160461	0.970763	1	DOWN
Cep128	-0.0640397	0.970837	1	DOWN
Foxa1	0.00740384	0.970846	1	UP
Hectd4	0.00563146	0.970862	1	UP
Mup19	0.0531703	0.970877	1	UP
Uck2	-0.00959136	0.970981	1	DOWN
Sult5a1	0.0197307	0.970989	1	UP
Kif3b	0.00481678	0.971013	1	UP
Tfap2e	-0.146565	0.971021		DOWN
Fras1	-0.0167932	0.971025	1	DOWN
Nf2	-0.00439128	0.971056	1	DOWN
Gpr83	-0.146565	0.971108		DOWN
Sp140	-0.0156544	0.971141	1	DOWN
Thoc3	-0.00514582	0.971157	1	DOWN
Dnajc22	-0.0371868	0.971158	1	DOWN
Katnbl1	-0.00848983	0.971161	1	DOWN
Cdh24	-0.0361338	0.971183	1	DOWN
Best1	-0.0424869	0.971207	1	DOWN
Cad	0.0199619	0.971227	1	UP
Gstp3	-0.00777568	0.971311	1	DOWN
Mnd1	-0.0116522	0.971461	1	DOWN
Kcnj9	-0.199677	0.971472		DOWN
Elavl2	-0.146565	0.971482		DOWN
Tada2b	0.00430555	0.971498	1	UP
Henmt1	-0.146565	0.97165	1	DOWN
Ceacam12	-0.146565	0.971656		DOWN
Zfp874a	-0.00694994	0.971712	1	DOWN
Sucnr1	-0.0155025	0.971731	1	DOWN
Gstm7	-0.0172806	0.971781	1	DOWN
Kif7	-0.0243035	0.971807	1	DOWN
Wfs1	-0.0096208	0.971927	1	DOWN
Sec11a	0.00554034	0.97195	1	UP
Gm4787	-0.0291043	0.972079	1	DOWN
Kat7	0.00378787	0.972132	1	UP
Adcy10	-0.146565	0.972411	1	DOWN
Prss38	-0.174791	0.972531		DOWN
Olfr157	0.0205264	0.972552	1	UP
Tm4sf20	-0.0961853	0.972604	1	DOWN
Nphp1	-0.00643591	0.972612	1	DOWN
Scarb1	-0.00542193	0.972707	1	DOWN
Actr8	0.00436355	0.972843	1	UP
Lsm10	-0.00863413	0.972929	1	DOWN
Efl1	0.00526865	0.972932	1	UP
Ugt1a9	-0.0166178	0.972962	1	DOWN
Rex1bd	-0.00612242	0.972967	1	DOWN
Idh2	-0.00536036	0.973024	1	DOWN
Cyp1a2	-0.0255667	0.973066	1	DOWN
Ttyh2	0.00874422	0.973071	1	UP
Phb2	-0.00475642	0.973085	1	DOWN
Ermn	-0.260247	0.973108		DOWN
Ush2a	-0.146565	0.973255		DOWN
Gm4969	-0.146565	0.973263		DOWN
Dtymk	-0.00440984	0.973292	1	DOWN
Ankrd13d	-0.146565	0.97332	1	DOWN
Nudt1	-0.00624663	0.973402	1	DOWN
Arl5a	0.00442167	0.973409	1	UP
Adamts15	0.0155411	0.973453	1	UP
Lrp2	0.0240225	0.973504	1	UP
Olfr1512	-0.146565	0.973534		DOWN
Olfr984	-0.0367413	0.973549	1	DOWN
Olfr653	-0.146565	0.973551		DOWN
Bpifb5	-0.146565	0.973584		DOWN
Dcaf12l2	-0.146565	0.973644		DOWN
Zfp429	0.0115345	0.973656	1	UP
Cd300ld4	-0.129019	0.973662	1	DOWN
Crygn	-0.0163932	0.973672	1	DOWN
Vmn1r169	-0.146565	0.973673		DOWN
Prok2	-0.146565	0.973721		DOWN
6030445D17Rik	-0.0383834	0.973735	1	DOWN
Hist1h1b	-0.146565	0.973743		DOWN
Mecr	0.00664811	0.973745	1	UP
D8Ertd738e	0.00384444	0.973764	1	UP
Chst13	-0.0130155	0.973831	1	DOWN
2310057J18Rik	0.253803	0.973832		UP
Mrgpra2b	-0.146565	0.973885	1	DOWN
Tepp	-0.146565	0.973951		DOWN
Mib2	0.00867782	0.974043	1	UP
Rbbp7	-0.00773392	0.974089	1	DOWN
Zim1	0.0395139	0.974143	1	UP
Zfp354b	0.0136567	0.974171	1	UP
Gm13283	-0.146565	0.974181		DOWN
Gucy1b2	-0.146565	0.974196		DOWN
Gga3	0.0160485	0.974229	1	UP
Mrpl13	-0.00480574	0.97424	1	DOWN
Gm49342	-0.0216669	0.974249	1	DOWN
Rpl7l1	-0.00300654	0.974318	1	DOWN
Chchd7	-0.00631367	0.974335	1	DOWN
Abcb1b	0.0119951	0.974531	1	UP
Pcmt1	0.00298326	0.974532	1	UP
Gm44511	-0.106056	0.97457		DOWN
Sap18b	0.00400037	0.974731	1	UP
Ndufa2	0.00526341	0.974748	1	UP
Blvra	-0.00596334	0.974854	1	DOWN
Hectd1	-0.00386841	0.97494	1	DOWN
Btbd10	0.010098	0.975094	1	UP
Crlf2	0.00988241	0.975148	1	UP
Mrpl9	0.00379993	0.975193	1	UP
Olfr1173	0.0124035	0.975239	1	UP
Mettl3	-0.00644247	0.975406	1	DOWN
Nipsnap3b	-0.00632752	0.975611	1	DOWN
Thrsp	-0.0175593	0.975695	1	DOWN
Mia3	-0.00491267	0.975946	1	DOWN
Tcte1	-0.146565	0.976034	1	DOWN
Wt1	0.0189032	0.976079	1	UP
Hal	0.0121719	0.976122	1	UP
Cct3	0.00334352	0.976129	1	UP
Kif21b	-0.0124127	0.976148	1	DOWN
Otud3	0.00565241	0.976253	1	UP
Rngtt	0.00410476	0.976267	1	UP
Prps1l1	-0.146564	0.976275		DOWN
Adam1b	-0.146564	0.976307		DOWN
Kcnk13	0.0227552	0.976447	1	UP
Bckdha	0.00636359	0.976491	1	UP
Dpy19l2	-0.146564	0.976503		DOWN
Pdlim5	0.00393316	0.976551	1	UP
Actr1a	-0.00234054	0.97672	1	DOWN
Tomm6	0.0042028	0.976808	1	UP
Aco2	-0.00618315	0.976828	1	DOWN
Filip1l	0.00848164	0.976979	1	UP
Gm48551	-0.146564	0.976982		DOWN
Epb42	-0.128637	0.976994		DOWN
H2-M2	-0.146564	0.976995		DOWN
Ifrd2	-0.00555623	0.977093	1	DOWN
Capn8	-0.0220281	0.977151	1	DOWN
A830005F24Rik	-0.128615	0.977208		DOWN
Lzts3	-0.00795533	0.977286	1	DOWN
Coa5	-0.00414068	0.977294	1	DOWN
Arhgap4	0.0238796	0.977328	1	UP
Grb10	0.00897881	0.97737	1	UP
Ano9	-0.0532911	0.977376	1	DOWN
Tm9sf4	-0.00328804	0.977485	1	DOWN
Uox	0.0295914	0.977521	1	UP
Ankrd35	-0.0415671	0.977554	1	DOWN
Pdhx	-0.00537477	0.977715	1	DOWN
Gm28042	-0.066325	0.977749	1	DOWN
Immp2l	-0.00689122	0.977782	1	DOWN
Ppp1r16b	-0.0108964	0.977818	1	DOWN
Hsdl2	-0.00549291	0.977842	1	DOWN
Isg20	-0.00878338	0.977874	1	DOWN
Scnn1b	-0.146564	0.977916	1	DOWN
Gm42417	-0.0715316	0.977955	1	DOWN
Pex11b	0.00315181	0.978086	1	UP
Heatr1	-0.00708788	0.978115	1	DOWN
Bmp1	-0.00640544	0.978197	1	DOWN
Alas2	-0.0118482	0.978242	1	DOWN
Ugt1a6b	-0.0223938	0.978247	1	DOWN
Asap1	0.00560361	0.978328	1	UP
Fbln5	0.0103513	0.978487	1	UP
Med28	-0.00520525	0.978504	1	DOWN
Ptprn2	-0.146564	0.978507	1	DOWN
6430548M08Rik	0.00996344	0.978521	1	UP
Gpbp1l1	0.0026731	0.978542	1	UP
Nme1	-0.00388793	0.978641	1	DOWN
Xylb	-0.0449339	0.978644	1	DOWN
ccdc198	0.0337781	0.978678	1	UP
Bcl7b	-0.00317633	0.978695	1	DOWN
Prss53	-0.0125556	0.978698	1	DOWN
Faap20	-0.00816493	0.978728	1	DOWN
Aldob	-0.0149328	0.978753	1	DOWN
Tmem132b	0.0486577	0.978768	1	UP
D13Ertd608e	-0.205445	0.978791		DOWN
Hist1h2bh	0.0178671	0.978794	1	UP
Gm21748	-0.0238219	0.978816	1	DOWN
Gm21860	-0.0238219	0.978816	1	DOWN
Pck2	0.00985801	0.978829	1	UP
Gorasp2	0.00426524	0.978856	1	UP
Pfdn5	-0.00387851	0.978876	1	DOWN
Srp14	0.00268	0.978905	1	UP
1700064H15Rik	-0.146564	0.978924		DOWN
Pon2	-0.0032014	0.979024	1	DOWN
Cnr2	0.0119294	0.979033	1	UP
Phax	0.00301933	0.97906	1	UP
Otud1	0.00964691	0.979249	1	UP
Rcor1	0.00492543	0.979261	1	UP
Spx	-0.146564	0.979274		DOWN
Olfr979	-0.146564	0.979279		DOWN
Ube2ql1	-0.0282127	0.979331	1	DOWN
Pigo	0.0049197	0.979428	1	UP
Cyp2c29	-0.0212393	0.979437	1	DOWN
Sele	-0.034965	0.979492	1	DOWN
Gemin8	0.009499	0.979511	1	UP
Tent4b	-0.00332623	0.979585	1	DOWN
Tmem240	-0.128374	0.979608		DOWN
Olfr974	-0.146564	0.979612		DOWN
Bgn	-0.00674873	0.979641	1	DOWN
Dand5	-0.00551794	0.979696	1	DOWN
Krt28	-0.146564	0.979714		DOWN
Psmb8	0.00589341	0.979772	1	UP
Fkbp6	-0.146564	0.979786		DOWN
Olfr104-ps	-0.146564	0.979811		DOWN
Gjb2	-0.0125326	0.979868	1	DOWN
Ctnna2	-0.146564	0.979881		DOWN
Olfr658	-0.12834	0.97996		DOWN
Duxbl2	-0.146564	0.980007		DOWN
Trp53tg5	0.0548777	0.980039		UP
Pstpip1	0.021606	0.980044	1	UP
Ppp1r1c	-0.146564	0.980106		DOWN
Mup11	0.0246767	0.980114	1	UP
5730455P16Rik	0.0029158	0.980124	1	UP
Olfr1501	-0.146564	0.980143		DOWN
Rnf182	-0.146564	0.980162		DOWN
Ly96	0.00516426	0.980175	1	UP
Olfr455	-0.146564	0.980238		DOWN
Aadac	-0.0232262	0.980244	1	DOWN
Hbq1b	-0.146564	0.980309		DOWN
Mcf2	-0.146564	0.98032	1	DOWN
Otud7a	-0.146564	0.980326		DOWN
Olfr9	-0.146564	0.980426		DOWN
Tppp2	-0.146564	0.980619	1	DOWN
Cebpg	0.00464853	0.980649	1	UP
P2rx2	-0.146564	0.980718	1	DOWN
Pld3	0.0058529	0.980746	1	UP
Epm2aip1	-0.00357059	0.980759	1	DOWN
Rbck1	0.0031156	0.980779	1	UP
Txndc11	-0.00411018	0.980817	1	DOWN
Mup10	0.0470163	0.980882	1	UP
Syt3	-0.0129671	0.981107	1	DOWN
Gm8113	0.00690875	0.981166	1	UP
Coa7	-0.00481868	0.981175	1	DOWN
Kcnq5	-0.025589	0.981191	1	DOWN
Proc	-0.0196243	0.981257	1	DOWN
Tmem202	-0.146563	0.981277	1	DOWN
Srsf6	-0.00414843	0.981357	1	DOWN
Ptprd	-0.00582487	0.981386	1	DOWN
Fas	-0.0049515	0.981409	1	DOWN
Rnf187	-0.00243519	0.981527	1	DOWN
Tbcd	-0.00337675	0.981669	1	DOWN
Aen	0.00310479	0.981695	1	UP
Ogfod3	-0.00440377	0.981762	1	DOWN
Sycp1	-0.176102	0.98185		DOWN
Hist1h4k	-0.176095	0.981851		DOWN
Adh6a	-0.176095	0.981851		DOWN
Fam81b	-0.176095	0.981851		DOWN
Vmn1r211	-0.176093	0.981851		DOWN
Slc22a29	-0.176091	0.981851		DOWN
Dsc1	-0.176091	0.981851		DOWN
Gm4491	-0.176087	0.981852		DOWN
Tmem54	-0.176052	0.981855		DOWN
Abhd13	0.00238968	0.981867	1	UP
Loxl2	0.00713726	0.981956	1	UP
Izumo1r	-0.128161	0.982		DOWN
Casp3	0.00448632	0.982004	1	UP
Prdx5	0.00300224	0.982011	1	UP
Tspoap1	0.0357363	0.982048	1	UP
Necab2	-0.146563	0.982168		DOWN
E130308A19Rik	0.00607853	0.982211	1	UP
Fabp2	-0.0105831	0.982228	1	DOWN
Prpf3	-0.00317864	0.982275	1	DOWN
Nudt15	-0.00515086	0.982282	1	DOWN
Gnpat	0.00429843	0.982436	1	UP
Nipsnap1	0.00484449	0.98246	1	UP
Ptpn4	-0.0043226	0.982601	1	DOWN
1700034J05Rik	-0.146563	0.982683		DOWN
Zfp938	-0.0304985	0.982741	1	DOWN
Prmt8	-0.146563	0.982789		DOWN
Pde4d	0.00824478	0.982873	1	UP
Tmem161a	0.00499794	0.982983	1	UP
Spata4	-0.146563	0.98302	1	DOWN
Sephs1	0.00252407	0.983065	1	UP
Atp6v0b	-0.00227586	0.983068	1	DOWN
Olfr1357	-0.146563	0.983125		DOWN
Zbp1	-0.00535727	0.983131	1	DOWN
Dtx2	-0.00636336	0.983184	1	DOWN
Olfr959	-0.146563	0.983214		DOWN
Acot9	-0.0047206	0.983295	1	DOWN
Rbm44	-0.146563	0.983325		DOWN
Mdh1	-0.00461302	0.98348	1	DOWN
Fbxw21	-0.146563	0.983549		DOWN
Capza1	-0.00208707	0.98355	1	DOWN
Car1	0.0116192	0.9836	1	UP
Asgr2	0.00303392	0.983616	1	UP
Cdk5rap2	0.00831639	0.98366	1	UP
Usp40	0.00399557	0.983896	1	UP
Cox19	-0.00363773	0.983981	1	DOWN
Wwc1	0.0142496	0.984	1	UP
Mup7	-0.0201888	0.984068	1	DOWN
U2af2	-0.00266511	0.984101	1	DOWN
Ccnj	-0.00531719	0.984169	1	DOWN
Paqr3	0.00527207	0.984277	1	UP
Ptpn14	-0.00670922	0.984277	1	DOWN
Ndufc2	0.00380706	0.984523	1	UP
Fam210b	0.00274141	0.984574	1	UP
C330018D20Rik	0.00329005	0.984708	1	UP
Hsp90b1	-0.00587822	0.984725	1	DOWN
Nrn1	-0.00434007	0.984725	1	DOWN
Arpp19	0.00303247	0.984735	1	UP
Taf6	0.00264738	0.984751	1	UP
Fam50b	-0.146562	0.984787		DOWN
Tssk3	-0.146562	0.984828		DOWN
Tas2r108	-0.146562	0.984897		DOWN
Zfp804b	-0.146562	0.984897	1	DOWN
Gm5089	-0.146562	0.984897		DOWN
Rbm31y	-0.146562	0.984897		DOWN
Ttc21a	-0.146562	0.984897	1	DOWN
Cdx4	-0.146562	0.984897		DOWN
Tspo2	-0.146562	0.984897		DOWN
Gm11042	-0.146562	0.984897		DOWN
Wnt7a	-0.146562	0.984897		DOWN
Gm15294	-0.146562	0.984897		DOWN
Acrv1	-0.146562	0.984897		DOWN
Zg16	-0.146562	0.984897		DOWN
Insm2	-0.146562	0.984897		DOWN
Tmem213	-0.146562	0.984897		DOWN
Olfr523	-0.146562	0.984897		DOWN
Klrb1f	-0.146562	0.984897		DOWN
H2-M5	-0.146562	0.984897		DOWN
1700024P04Rik	-0.146562	0.984897		DOWN
9230102O04Rik	-0.146562	0.984897	1	DOWN
Cdc34b	-0.146562	0.984897		DOWN
Olfr556	-0.146562	0.984897		DOWN
Cfap206	-0.146562	0.984897	1	DOWN
Hsd3b1	-0.146562	0.984897		DOWN
Ccl20	-0.146562	0.984897		DOWN
Fam90a1b	-0.146562	0.984897		DOWN
Grifin	-0.146562	0.984897		DOWN
Sprr2a1	-0.146562	0.984897		DOWN
Olfr1110	-0.146562	0.984897		DOWN
Gm10722	-0.146562	0.984897		DOWN
Zic4	-0.146562	0.984897		DOWN
Olfr126	-0.146562	0.984897		DOWN
Nphs1	-0.146562	0.984897		DOWN
Obox1	-0.146562	0.984897		DOWN
Hist1h2bk	-0.146562	0.984897		DOWN
Prss16	-0.146562	0.984897		DOWN
Olfr1036	-0.146562	0.984897		DOWN
Esp36	-0.146562	0.984897		DOWN
Akp3	-0.146562	0.984897		DOWN
Nlrp2	-0.146562	0.984897		DOWN
Gm4353	-0.146562	0.984897		DOWN
Matn1	-0.146562	0.984897		DOWN
Actrt3	-0.146562	0.984897		DOWN
Tbr1	-0.146562	0.984897		DOWN
Dlgap2	-0.146562	0.984897		DOWN
Pcdha11	-0.146562	0.984897		DOWN
Olfr229	-0.146562	0.984897		DOWN
Gm7030	-0.146562	0.984897		DOWN
Trpc5	-0.146562	0.984897		DOWN
Rrh	-0.146562	0.984897		DOWN
Gm5580	-0.146562	0.984897		DOWN
Slc2a7	-0.146562	0.984897		DOWN
Olfr430	-0.146562	0.984897		DOWN
Klf17	-0.146562	0.984897		DOWN
Slurp1	-0.146562	0.984897		DOWN
Utf1	-0.146562	0.984897		DOWN
Olfr805	-0.146562	0.984897		DOWN
Gm12117	-0.146562	0.984897		DOWN
Khdc1c	-0.146562	0.984897		DOWN
Agtr1b	-0.146562	0.984897		DOWN
Gm11034	-0.146562	0.984897		DOWN
Mrgprd	-0.146562	0.984897		DOWN
Olfr120	-0.146562	0.984897		DOWN
Hs3st2	-0.146562	0.984897		DOWN
Olfr10	-0.146562	0.984897		DOWN
Abca15	-0.146562	0.984897		DOWN
Olfr364-ps1	-0.146562	0.984897		DOWN
Olfr1161	-0.146562	0.984897		DOWN
Shbg	-0.146562	0.984897		DOWN
Gif	-0.146562	0.984897		DOWN
Gm10322	-0.146562	0.984897		DOWN
Olfr441	-0.146562	0.984897		DOWN
9530003J23Rik	-0.146562	0.984897		DOWN
Vmn1r167	-0.146562	0.984897		DOWN
Mgat4d	-0.146562	0.984897		DOWN
Fut9	-0.146562	0.984897		DOWN
Hist1h4f	-0.146562	0.984897		DOWN
Smim18	-0.146562	0.984897		DOWN
Olfr116	-0.146562	0.984897		DOWN
Gm28845	-0.146562	0.984897		DOWN
Gm45692	-0.146562	0.984897		DOWN
Robo3	-0.146562	0.984897		DOWN
BC048562	-0.146562	0.984897		DOWN
Olfr776	-0.146562	0.984897		DOWN
Hapln2	-0.146562	0.984897		DOWN
Olfr267	-0.146562	0.984897		DOWN
Gm26657	-0.146562	0.984897		DOWN
Padi6	-0.146562	0.984897		DOWN
Spaca9	-0.146562	0.984897	1	DOWN
Gm20888	-0.146562	0.984897		DOWN
Olfr1154	-0.146562	0.984897		DOWN
Gpr33	-0.146562	0.984897		DOWN
Olfr830	-0.146562	0.984897		DOWN
Rbp3	-0.146562	0.984897		DOWN
Olfr782	-0.146562	0.984897		DOWN
Vmn2r21	-0.146562	0.984897		DOWN
Gm21830	-0.146562	0.984897		DOWN
Olfr141	-0.146562	0.984897		DOWN
Glp1r	-0.146562	0.984897		DOWN
Gm17669	-0.146562	0.984897		DOWN
Rnf133	-0.146562	0.984897		DOWN
Nkx2-6	-0.146562	0.984897		DOWN
Dlx1	-0.146562	0.984897		DOWN
Tekt3	-0.146562	0.984897		DOWN
Mmp21	-0.146562	0.984897		DOWN
Cyp2b23	-0.146562	0.984897		DOWN
Ivl	-0.146562	0.984897		DOWN
Il13	-0.146562	0.984897		DOWN
Gm21028	-0.146562	0.984897		DOWN
1810065E05Rik	-0.146562	0.984897		DOWN
Dleu7	-0.146562	0.984897		DOWN
Vmn1r199	-0.146562	0.984897		DOWN
Olfr517	-0.146562	0.984897		DOWN
Ssxb2	-0.146562	0.984897		DOWN
Klk1b11	-0.146562	0.984897		DOWN
Gm49354	-0.146562	0.984897		DOWN
Cdx2	-0.146562	0.984897		DOWN
Tbx10	-0.146562	0.984897		DOWN
Nlrp4a	-0.146562	0.984897		DOWN
H2-M10.4	-0.146562	0.984897		DOWN
Gm10840	-0.146562	0.984897		DOWN
1700086D15Rik	-0.146562	0.984897		DOWN
Hist1h2ag	-0.146562	0.984897		DOWN
Gm13290	-0.146562	0.984897		DOWN
Clnk	-0.146562	0.984897		DOWN
Olfr774	-0.146562	0.984897		DOWN
Lrrc26	-0.146562	0.984897		DOWN
Klra3	-0.146562	0.984897		DOWN
Olfr101	-0.146562	0.984897		DOWN
Ppm1n	-0.146562	0.984897		DOWN
Gm13276	-0.146562	0.984897		DOWN
Gm17545	-0.146562	0.984897		DOWN
Hecw1	-0.146562	0.984897		DOWN
Gm9844	-0.146562	0.984897		DOWN
Olfr463	-0.146562	0.984897		DOWN
Ms4a10	-0.146562	0.984897		DOWN
Slc36a3	-0.146562	0.984897		DOWN
Olfr705	-0.146562	0.984897		DOWN
Ccdc194	-0.146562	0.984897		DOWN
Gm14401	-0.146562	0.984897		DOWN
Foxl2	-0.146562	0.984897		DOWN
Tmem39a	0.00450739	0.984948	1	UP
Naca	-0.00186554	0.985165	1	DOWN
Mfap3	0.00259271	0.9852	1	UP
Bcl7a	0.00806772	0.985327	1	UP
Nrg4	0.0134447	0.985368	1	UP
Fbxo36	-0.00809762	0.985545	1	DOWN
Gpx1	-0.00444788	0.985589	1	DOWN
Kdm2b	0.00387851	0.985656	1	UP
Klhl18	-0.00640616	0.985726	1	DOWN
Serpina1b	0.0113631	0.985749	1	UP
Cavin3	0.00759435	0.985905	1	UP
Ifi204	0.00652963	0.985948	1	UP
Apoa1	0.0125708	0.986112	1	UP
Sclt1	0.0108832	0.986122	1	UP
Cox5a	0.00301333	0.98619	1	UP
Fyb	0.00738909	0.986478	1	UP
Ephx4	-0.0186712	0.986522	1	DOWN
Lta4h	0.00186615	0.986584	1	UP
Prdm5	-0.0122366	0.986592	1	DOWN
Olfr109	0.0153516	0.986613	1	UP
Sema4c	0.00661005	0.986613	1	UP
Pagr1a	-0.0249396	0.986669	1	DOWN
Efna4	0.0200042	0.98677	1	UP
Gm14434	0.0148072	0.986771	1	UP
Eef1b2	-0.00249203	0.986816	1	DOWN
4930524B15Rik	-0.127809	0.986828		DOWN
Trap1a	-0.127802	0.986828		DOWN
Grin2d	0.0138854	0.986885	1	UP
Xrcc5	-0.00278029	0.98694	1	DOWN
Ttc7b	-0.00264112	0.98696	1	DOWN
Mroh2a	-0.00946343	0.986994	1	DOWN
Ubxn1	0.00190773	0.987126	1	UP
Gm7298	0.0386256	0.987165	1	UP
Nubp1	0.0022997	0.987228	1	UP
4930444P10Rik	0.00803717	0.987267	1	UP
Pcnt	0.00572431	0.987269	1	UP
B4galt4	-0.00835618	0.987334	1	DOWN
Gfod1	0.00587301	0.987382	1	UP
Sept11	-0.00485082	0.987391	1	DOWN
Elovl3	-0.0081339	0.987814	1	DOWN
Drc3	0.00962632	0.987882	1	UP
Adck2	0.00247299	0.987951	1	UP
Leprot	0.00232588	0.987964	1	UP
Pnpla2	0.00529498	0.988019	1	UP
Fbp1	0.0124418	0.988196	1	UP
Naa16	-0.00548986	0.988202	1	DOWN
Mtif2	0.0016694	0.988207	1	UP
Setmar	-0.00397598	0.988238	1	DOWN
Dmd	-0.00308317	0.988269	1	DOWN
Rreb1	0.00289089	0.988297	1	UP
Med30	0.00293724	0.988318	1	UP
Dcun1d2	-0.00673615	0.988495	1	DOWN
Zbtb45	-0.00402069	0.988538	1	DOWN
Lipc	0.0211465	0.988564	1	UP
Vps33a	0.00159714	0.988594	1	UP
Rhbdd3	0.00329512	0.98864	1	UP
Slc15a5	0.00704675	0.988655	1	UP
Sorcs2	0.0141871	0.988709	1	UP
Mllt6	0.0019135	0.988735	1	UP
Trafd1	-0.00350594	0.988737	1	DOWN
Zfp87	0.00189945	0.988743	1	UP
Cbr3	0.00755559	0.988751	1	UP
Lin37	0.00399982	0.988757	1	UP
F2	0.0106111	0.988764	1	UP
Shank2	-0.00925734	0.988911	1	DOWN
Ugt2b35	0.00382426	0.988942	1	UP
Slc17a3	-0.00253944	0.989023	1	DOWN
Pls1	0.0124459	0.989038	1	UP
Fbxl19	0.00411865	0.989044	1	UP
Slc51b	-0.0137728	0.98905	1	DOWN
Gm5640	-0.0384999	0.989143	1	DOWN
Alyref2	0.0035177	0.989153	1	UP
Carf	0.00365249	0.989378	1	UP
Cyp2c65	-0.102536	0.989432		DOWN
Unc5cl	-0.102529	0.989433	1	DOWN
Acta2	0.00591045	0.98945	1	UP
Nbl1	0.00537839	0.98949	1	UP
Pla2g6	-0.00253481	0.98963	1	DOWN
Sfr1	-0.00168386	0.989643	1	DOWN
Slc25a25	0.00591836	0.989682	1	UP
Acnat2	-0.00639776	0.989738	1	DOWN
Nol6	-0.00187727	0.989808	1	DOWN
Rgs5	-0.00363178	0.989931	1	DOWN
Frem3	-0.0540831	0.989948	1	DOWN
Ripor3	-0.0284692	0.989971	1	DOWN
Apoh	-0.00617934	0.990011	1	DOWN
Inafm2	0.00204027	0.990055	1	UP
Ak4	-0.00321688	0.99016	1	DOWN
Aplp2	-0.00258148	0.990167	1	DOWN
Osbpl1a	-0.0027081	0.99019	1	DOWN
Igfbp2	-0.00747534	0.990211	1	DOWN
Serpinb1a	0.00668486	0.990215	1	UP
1700030K09Rik	0.00276647	0.990312	1	UP
Lmod2	-0.00438411	0.990324	1	DOWN
Ifitm2	-0.00143161	0.99033	1	DOWN
Ears2	0.0030569	0.990356	1	UP
Kdelr1	-0.0011481	0.990442	1	DOWN
Fzd3	-0.00807633	0.990465	1	DOWN
Ndufb5	0.00188103	0.990471	1	UP
Gm20695	-0.02175	0.990508	1	DOWN
Elovl7	0.00775804	0.99079	1	UP
Gtpbp3	-0.0154945	0.990882	1	DOWN
M6pr	0.000907823	0.990894	1	UP
Abcc3	-0.00462981	0.990979	1	DOWN
Hlf	-0.00402146	0.990979	1	DOWN
Gm4724	0.0128386	0.991056	1	UP
Uqcc3	-0.0016349	0.991059	1	DOWN
Brwd1	0.00374291	0.991148	1	UP
Ppp4r4	-0.00376733	0.991181	1	DOWN
Scmh1	0.00250901	0.991206	1	UP
Fes	-0.00431029	0.991237	1	DOWN
Ksr1	-0.00413294	0.991351	1	DOWN
Ccdc86	0.00202034	0.991374	1	UP
Eif3k	-0.00119429	0.991443	1	DOWN
Dtd1	-0.00210074	0.991462	1	DOWN
Pik3ca	-0.00144518	0.991573	1	DOWN
Olfr394	-0.00945964	0.991573	1	DOWN
Bpnt1	0.00137047	0.991617	1	UP
Rps13	-0.00156117	0.991617	1	DOWN
Arxes2	0.0120287	0.991687	1	UP
Usp15	0.00153401	0.991706	1	UP
Fxyd3	0.00939205	0.99174	1	UP
Abl1	0.00139281	0.991908	1	UP
Dhfr	0.00171082	0.99203	1	UP
Gprasp2	0.0118926	0.992145	1	UP
Olfr370	-0.0164968	0.992204	1	DOWN
Rell2	0.0155674	0.992304	1	UP
Adtrp	0.00386338	0.99241	1	UP
Otub1	0.00109755	0.992442	1	UP
4931406C07Rik	0.00229327	0.992478	1	UP
Vnn3	-0.00342987	0.992481	1	DOWN
Micu1	-0.00110693	0.992646	1	DOWN
Atad2	0.00294795	0.992836	1	UP
Ms4a6c	-0.00350792	0.992847	1	DOWN
Smim19	0.00179482	0.992901	1	UP
Nek9	-0.000762641	0.992952	1	DOWN
Dsel	-0.00471562	0.992994	1	DOWN
Basp1	0.00789399	0.993006	1	UP
Dgat2	-0.00281936	0.993008	1	DOWN
Tubgcp2	-0.00292845	0.99306	1	DOWN
Rtn4	0.00199385	0.99309	1	UP
Ttyh1	-0.00607346	0.99321	1	DOWN
Uba52	-0.00131489	0.993228	1	DOWN
AW146154	0.00233831	0.993256	1	UP
Rusc2	-0.00213466	0.993506	1	DOWN
Chdh	-0.0021174	0.993528	1	DOWN
Ube2q1	-0.000653746	0.993531	1	DOWN
Psmd3	-0.000890083	0.993575	1	DOWN
Sdr9c7	-0.0223665	0.993596	1	DOWN
Armcx4	-0.00238702	0.993644	1	DOWN
Zfp629	0.00133588	0.99366	1	UP
Olfr1507	0.0612577	0.993678		UP
Cog2	-0.00108861	0.993732	1	DOWN
Slc5a12	-0.0222676	0.993895		DOWN
Dcdc2a	-0.00887824	0.993928	1	DOWN
C4bp	0.00982384	0.993982	1	UP
Tpd52l1	-0.0051857	0.994049	1	DOWN
Tamm41	-0.0020391	0.994104	1	DOWN
Rfc4	0.00189023	0.994105	1	UP
Gm14391	-0.00380332	0.994123	1	DOWN
Gm10277	-0.00925754	0.994145	1	DOWN
Hmgcll1	0.0081086	0.994151	1	UP
Echdc2	0.00164584	0.994158	1	UP
Gtf3c2	-0.000969954	0.994161	1	DOWN
Serpina1a	0.00554253	0.994317	1	UP
Ces1c	0.00741922	0.99445	1	UP
Wasf3	-0.00774672	0.994485	1	DOWN
Aldh4a1	0.0013607	0.994489	1	UP
Utp4	-0.00117982	0.994496	1	DOWN
Cyp2a22	-0.0336585	0.994581		DOWN
Dnase2b	-0.00830611	0.99459	1	DOWN
Zc3h14	-0.000804784	0.994593	1	DOWN
Ankrd44	0.00398957	0.994609	1	UP
Cryz	-0.00138416	0.994676	1	DOWN
Pdgfra	-0.00311948	0.994759	1	DOWN
Rdx	0.00074356	0.994862	1	UP
Klhdc4	0.000934103	0.995007	1	UP
Hps3	-0.00153666	0.99506	1	DOWN
Olfr1307	0.00176352	0.995068	1	UP
Cep170b	0.00157738	0.99514	1	UP
Hist1h3a	0.0469828	0.99515		UP
Acaa1a	-0.00109157	0.995217	1	DOWN
Myo7a	0.00231599	0.995219	1	UP
Rgn	0.00438376	0.995244	1	UP
Gsk3a	-0.000639984	0.995263	1	DOWN
Ugt1a1	0.00966639	0.995321	1	UP
Kif2c	0.00686611	0.995325	1	UP
Idh3b	-0.00103241	0.995336	1	DOWN
Unc119b	0.00117332	0.995459	1	UP
Rundc3a	-0.00928416	0.995463	1	DOWN
Nudt3	-0.00349397	0.995513	1	DOWN
Zfp992	0.0015912	0.995602	1	UP
Ostc	-0.00125418	0.995625	1	DOWN
Gzma	-0.00566321	0.995746	1	DOWN
Zfp202	0.00860002	0.995753	1	UP
Sf3b5	0.000869942	0.995813	1	UP
Pcbp1	0.000483838	0.995819	1	UP
Zbtb20	-0.00113655	0.995979	1	DOWN
Rpl22	0.000576244	0.996018	1	UP
Npm2	0.00780647	0.99604	1	UP
3110001I22Rik	0.00757917	0.996061	1	UP
Olfr518	0.00653715	0.996136	1	UP
Il1a	-0.00237555	0.996264	1	DOWN
Bcl2	0.00171268	0.99634	1	UP
Usp49	0.00106919	0.996346	1	UP
Usf2	0.00225931	0.996476	1	UP
Zadh2	0.000548054	0.996542	1	UP
Zfp65	-0.000826216	0.996572	1	DOWN
Cblc	-0.00669823	0.996591	1	DOWN
Cmbl	-0.00128311	0.996596	1	DOWN
Wdr7	-0.00052685	0.99661	1	DOWN
Mup15	-0.00607563	0.996635	1	DOWN
Neu3	-0.00113696	0.996668	1	DOWN
Ndufaf4	0.00086386	0.996716	1	UP
Xpa	-0.000861592	0.996725	1	DOWN
Shroom2	-0.00236128	0.996729	1	DOWN
Cxcl1	-0.00240774	0.996762	1	DOWN
Minos1	0.000593732	0.996931	1	UP
Dnajb4	0.000748376	0.996941	1	UP
Cc2d2b	0.00549793	0.997011	1	UP
DXBay18	0.0284434	0.997049		UP
Epcam	-0.00375877	0.997061	1	DOWN
Ugt1a2	-0.0282916	0.997077		DOWN
Ift20	-0.000629143	0.99724	1	DOWN
Tsnax	0.000338863	0.997371	1	UP
Ugt3a2	-0.00119238	0.997724	1	DOWN
Pgm1	-0.00041077	0.997904	1	DOWN
Fzd6	-0.00078457	0.998051	1	DOWN
Penk	-0.00144979	0.998089	1	DOWN
Tmem82	0.0018392	0.998159	1	UP
Pdia6	-0.000644611	0.99822	1	DOWN
Pop1	0.000561477	0.998237	1	UP
Gcn1l1	0.000514826	0.998325	1	UP
Manf	-0.000894101	0.998345	1	DOWN
Phyhipl	0.00301551	0.998419	1	UP
Kctd10	0.000417437	0.998442	1	UP
Olfml3	0.00112592	0.998552	1	UP
Plbd1	0.000474732	0.998567	1	UP
Rab8b	-0.000342446	0.998813	1	DOWN
Ppp1r12c	0.000211592	0.998824	1	UP
Cep295	-0.000510396	0.998831	1	DOWN
Sdr42e1	-0.000304715	0.998857	1	DOWN
Slc52a3	0.00106614	0.998869	1	UP
Copz2	-0.000266292	0.998941	1	DOWN
Elovl2	0.0012976	0.998977	1	UP
Wdfy3	0.000166379	0.99903	1	UP
Adamts9	0.000613616	0.999038	1	UP
Gata2	0.000454055	0.999147	1	UP
Gpnmb	0.000720371	0.999156	1	UP
Ambp	0.000822203	0.99916	1	UP
Fkbp7	0.000293081	0.999175	1	UP
Man1c1	-0.000313293	0.999202	1	DOWN
Gm6614	-0.00465101	0.99923		DOWN
Arl6ip4	-0.000106043	0.999238	1	DOWN
Rpl36al	0.000151953	0.999301	1	UP
Lrpap1	-0.000114915	0.99942	1	DOWN
Paqr8	0.000339504	0.999509	1	UP
Cst6	-0.000507186	0.999633	1	DOWN
Obox8	0.000939959	0.999745		UP
Sdr16c5	-0.00237616	0.999754		DOWN
P3h4	0.000102267	0.999812	1	UP
Rsf1	3.08003e-05	0.999837	1	UP
Toporsl	-0.00155718	0.999839		DOWN
Olfr734	-0.00060745	0.999903		DOWN
Yeats2	-0.000113671	0.999908	1	DOWN
Msl3l2	-4.76709e-05	0.999912	1	DOWN
Gnmt	2.69853e-05	0.999934	1	UP
Slco1b2	-4.19526e-05	0.999963	1	DOWN
Ints3	-3.67046e-06	0.999986	1	DOWN
Mrgprx1	0	1		DOWN
Mrgprx2	0	1	1	DOWN
Mmp25	0	1	1	DOWN
Slc22a22	0	1		DOWN
Mfsd3	0	1	1	DOWN
Otogl	0	1	1	DOWN
Mfsd13b	0	1	1	DOWN
Slc16a8	0	1	1	DOWN
Mfsd4b2	0	1		DOWN
Mmp10	0	1	1	DOWN
Mrgprh	0	1	1	DOWN
Slc17a6	0	1		DOWN
Mrgprb2	0	1		DOWN
Mrgpra9	0	1		DOWN
Mrgpra4	0	1		DOWN
Slc25a27	0	1	1	DOWN
Slc17a7	0	1	1	DOWN
Mrgpra2a	0	1		DOWN
Slc18a3	0	1		DOWN
Mpp7	0	1	1	DOWN
Osr2	0	1	1	DOWN
Mov10l1	0	1	1	DOWN
Mos	0	1		DOWN
Morc2b	0	1	1	DOWN
Mrgprg	0	1	1	DOWN
Mfsd5	0	1	1	DOWN
Otol1	0	1		DOWN
Mgat5b	0	1		DOWN
Olfr945	0	1		DOWN
Slc24a4	0	1	1	DOWN
Mlst8	0	1	1	DOWN
Rtl9	0	1	1	DOWN
Slc22a3	0	1	1	DOWN
Mllt1	0	1	1	DOWN
Mlip	0	1	1	DOWN
Slc22a6	0	1		DOWN
Slc22a7	0	1		DOWN
Slc23a1	0	1	1	DOWN
Mlana	0	1	1	DOWN
Mkx	0	1	1	DOWN
Otop1	0	1	1	DOWN
Rtl1	0	1		DOWN
Slc24a2	0	1	1	DOWN
Slc24a3	0	1	1	DOWN
Mixl1	0	1		DOWN
Mroh2b	0	1		DOWN
Mindy4b-ps	0	1		DOWN
Minar2	0	1	1	DOWN
Otop2	0	1		DOWN
Micall1	0	1	1	DOWN
Slc25a17	0	1	1	DOWN
Mgrn1	0	1	1	DOWN
Otop3	0	1		DOWN
Mgat4e	0	1		DOWN
Morc1	0	1		DOWN
Nkx3-1	0	1		DOWN
Mog	0	1		DOWN
Sftpb	0	1		DOWN
Sftpc	0	1		DOWN
Olfr832	0	1		DOWN
Nkain1	0	1	1	DOWN
Nit2	0	1	1	DOWN
Sfxn4	0	1	1	DOWN
Sgca	0	1	1	DOWN
Nipbl	0	1	1	DOWN
Nipal4	0	1	1	DOWN
Ninj2	0	1		DOWN
Sgcz	0	1		DOWN
Nkpd1	0	1		DOWN
Nhlrc4	0	1	1	DOWN
Nme9	0	1	1	DOWN
Sez6l	0	1	1	DOWN
Sez6	0	1		DOWN
Olfr813	0	1		DOWN
Serpinb6e	0	1		DOWN
Nr4a1	0	1	1	DOWN
Nr2e1	0	1		DOWN
Nr0b1	0	1		DOWN
Npy6r	0	1		DOWN
Serpind1	0	1	1	DOWN
Npy5r	0	1		DOWN
Nhlh1	0	1		DOWN
Nfkbie	0	1	1	DOWN
Sft2d3	0	1	1	DOWN
Nkx2-2	0	1		DOWN
Otoa	0	1		DOWN
Slc22a14	0	1	1	DOWN
Mocos	0	1	1	DOWN
Slc22a16	0	1		DOWN
Slc22a17	0	1	1	DOWN
Otof	0	1	1	DOWN
Slc22a19	0	1		DOWN
Slc22a2	0	1	1	DOWN
Mylk2	0	1	1	DOWN
Mymx	0	1		DOWN
Serpinb6c	0	1	1	DOWN
Nkx1-1	0	1		DOWN
Nme8	0	1		DOWN
Nlrp9a	0	1		DOWN
Olfr825	0	1		DOWN
Nlrp4f	0	1		DOWN
Nlrp4c	0	1		DOWN
Nlrp14	0	1		DOWN
Nlrc4	0	1	1	DOWN
Nkx6-3	0	1	1	DOWN
Nkx6-2	0	1		DOWN
Sfrp2	0	1	1	DOWN
Osbpl11	0	1	1	DOWN
Nkx2-5	0	1	1	DOWN
Nkx2-4	0	1		DOWN
Slc22a1	0	1	1	DOWN
Mroh5	0	1		DOWN
Myl10	0	1	1	DOWN
Olfr983	0	1		DOWN
Olfr270	0	1		DOWN
Scg3	0	1	1	DOWN
Scg5	0	1	1	DOWN
Scgb1a1	0	1		DOWN
Scgb1b27	0	1		DOWN
Scgb1b30	0	1		DOWN
Olfr263	0	1		DOWN
Scgb2b27	0	1		DOWN
Olfr23	0	1		DOWN
Scgb3a2	0	1		DOWN
Scgn	0	1		DOWN
Olfr273	0	1		DOWN
Olfr224	0	1		DOWN
Olfr222	0	1		DOWN
Olfr221	0	1		DOWN
Scml2	0	1	1	DOWN
Olfr220	0	1		DOWN
Serpinb5	0	1	1	DOWN
Olfr786	0	1		DOWN
Otos	0	1		DOWN
Slc10a4	0	1		DOWN
Msx3	0	1		DOWN
Skor1	0	1		DOWN
Msx2	0	1	1	DOWN
Olfr223	0	1		DOWN
Olfr282	0	1		DOWN
Scel	0	1	1	DOWN
Olfr283	0	1		DOWN
Scp2d1	0	1		DOWN
Olfr670	0	1		DOWN
Olfr1469	0	1		DOWN
Olfr1463	0	1		DOWN
Olfr1451	0	1		DOWN
Olfr1445	0	1		DOWN
Scrt1	0	1		DOWN
Scrt2	0	1		DOWN
Sct	0	1		DOWN
Olfr1444	0	1		DOWN
Olfr1443	0	1		DOWN
Scube2	0	1	1	DOWN
Scube3	0	1	1	DOWN
Olfr215	0	1		DOWN
Scn1a	0	1		DOWN
Scn11a	0	1		DOWN
Scn10a	0	1	1	DOWN
Olfr308	0	1		DOWN
Olfr303	0	1		DOWN
Olfr299	0	1		DOWN
Scarf2	0	1	1	DOWN
Olfr297	0	1		DOWN
Olfr292	0	1		DOWN
Olfr290	0	1		DOWN
Olfr284	0	1		DOWN
Mstn	0	1	1	DOWN
Olfr995	0	1		DOWN
Mst1r	0	1	1	DOWN
Mslnl	0	1		DOWN
Sik1	0	1	1	DOWN
Npy2r	0	1		DOWN
Myh8	0	1	1	DOWN
Myh4	0	1	1	DOWN
Sim1	0	1	1	DOWN
Sim2	0	1	1	DOWN
Myh2	0	1	1	DOWN
Myh13	0	1	1	DOWN
Myh11	0	1	1	DOWN
Myh1	0	1	1	DOWN
Myf6	0	1	1	DOWN
Myl12b	0	1	1	DOWN
Myf5	0	1	1	DOWN
Mybph	0	1	1	DOWN
Myadml2	0	1	1	DOWN
Olfr97	0	1		DOWN
Mut	0	1	1	DOWN
Olfr976	0	1		DOWN
Mucl3	0	1		DOWN
Mucl2	0	1	1	DOWN
Mucl1	0	1	1	DOWN
Six1	0	1	1	DOWN
Muc5ac	0	1		DOWN
Muc3	0	1		DOWN
Mybphl	0	1	1	DOWN
Olfr968	0	1		DOWN
Olig3	0	1		DOWN
Oog3	0	1		DOWN
Msh6	0	1	1	DOWN
Msgn1	0	1		DOWN
Opcml	0	1	1	DOWN
Ms4a5	0	1		DOWN
Ms4a2	0	1		DOWN
Ms4a18	0	1		DOWN
Ms4a15	0	1		DOWN
Ms4a13	0	1		DOWN
Mroh4	0	1		DOWN
Opn1mw	0	1	1	DOWN
Opn4	0	1	1	DOWN
Slc12a1	0	1		DOWN
Opn5	0	1		DOWN
Oprd1	0	1	1	DOWN
Oprk1	0	1		DOWN
Oprl1	0	1		DOWN
Oprm1	0	1		DOWN
Slc14a2	0	1	1	DOWN
Slc15a2	0	1	1	DOWN
Rtp1	0	1		DOWN
Mroh9	0	1		DOWN
Mroh8	0	1	1	DOWN
Mroh7	0	1	1	DOWN
Skint7	0	1		DOWN
Mtch1	0	1	1	DOWN
Oosp1	0	1		DOWN
Npy	0	1	1	DOWN
Shc3	0	1	1	DOWN
Npvf	0	1		DOWN
Pla2g2e	0	1	1	DOWN
Gm21987	0	1	1	DOWN
Gm21976	0	1	1	DOWN
Thap7	0	1	1	DOWN
Gm21962	0	1	1	DOWN
Gm21943	0	1		DOWN
Gm21915	0	1		DOWN
Gm21093	0	1		DOWN
Gm20850	0	1		DOWN
Gm28729	0	1	1	DOWN
Gm16434	0	1		DOWN
Gm2244	0	1		DOWN
Gm17455	0	1		DOWN
Gm17387	0	1		DOWN
Gm17190	0	1		DOWN
Gm17087	0	1		DOWN
Gm17026	0	1		DOWN
Gm17019	0	1		DOWN
Gm16867	0	1	1	DOWN
Gm16513	0	1		DOWN
Tktl1	0	1		DOWN
Tktl2	0	1		DOWN
Gm16506	0	1		DOWN
Gm16440	0	1		DOWN
Gm17428	0	1	1	DOWN
Gm2310	0	1		DOWN
Thada	0	1	1	DOWN
Gm26661	0	1		DOWN
Thumpd2	0	1	1	DOWN
Gm21117	0	1		DOWN
Gm21103	0	1		DOWN
Theg	0	1		DOWN
Pla2g2f	0	1		DOWN
Gm21863	0	1		DOWN
Thbs2	0	1	1	DOWN
Pla1a	0	1	1	DOWN
Pla2g10	0	1		DOWN
Gm28372	0	1		DOWN
Gm28360	0	1		DOWN
Pla2g1b	0	1		DOWN
Gm2832	0	1		DOWN
Gm28308	0	1	1	DOWN
Gm281	0	1		DOWN
Gm28079	0	1		DOWN
Gm28053	0	1	1	DOWN
Tgm4	0	1		DOWN
Tgm5	0	1	1	DOWN
Gm28038	0	1		DOWN
Gm27179	0	1		DOWN
Gm27027	0	1		DOWN
Gm26938	0	1		DOWN
Gm26897	0	1		DOWN
Th	0	1		DOWN
Tldc2	0	1		DOWN
Rpap3	0	1	1	DOWN
Gm20825	0	1		DOWN
Gm16405	0	1		DOWN
Gm2022	0	1		DOWN
Plac1	0	1		DOWN
Gm2016	0	1		DOWN
Plac8l1	0	1		DOWN
Gm2007	0	1		DOWN
Gm19965	0	1		DOWN
Gm1979	0	1		DOWN
Gm19410	0	1	1	DOWN
Gm18336	0	1		DOWN
Gm17949	0	1		DOWN
Gm17783	0	1		DOWN
Gm20379	0	1		DOWN
Gm17728	0	1		DOWN
Gm15107	0	1		DOWN
Tent5d	0	1	1	DOWN
Gm3629	0	1	1	DOWN
Tekt4	0	1	1	DOWN
Gm36245	0	1		DOWN
Gm36079	0	1		DOWN
Gm36028	0	1	1	DOWN
Gm3594	0	1		DOWN
Tenm2	0	1	1	DOWN
Gm3591	0	1	1	DOWN
Gm3558	0	1	1	DOWN
Gm28778	0	1		DOWN
Gm20431	0	1	1	DOWN
Gm20481	0	1	1	DOWN
Gm20489	0	1		DOWN
Gm16368	0	1		DOWN
Gm1604a	0	1		DOWN
Gm15557	0	1		DOWN
Gm1553	0	1		DOWN
Gm15517	0	1		DOWN
Gm15319	0	1		DOWN
Tll2	0	1	1	DOWN
Gm15292	0	1		DOWN
Gm15217	0	1		DOWN
Gm15155	0	1		DOWN
Gm15128	0	1		DOWN
Gm15127	0	1		DOWN
Gm17535	0	1		DOWN
Gm17571	0	1	1	DOWN
Gm17657	0	1	1	DOWN
Gm17660	0	1		DOWN
Gm20809	0	1		DOWN
Ticrr	0	1		DOWN
Gm20777	0	1		DOWN
Gm20773	0	1		DOWN
Gm20767	0	1		DOWN
Gm20671	0	1		DOWN
Gm20538	0	1		DOWN
Gm20521	0	1	1	DOWN
Tigit	0	1	1	DOWN
Gm16430	0	1		DOWN
Npw	0	1		DOWN
Gm21119	0	1	1	DOWN
Gm21190	0	1		DOWN
Shisa4	0	1	1	DOWN
Napb	0	1	1	DOWN
Nap1l2	0	1		DOWN
Nanos3	0	1		DOWN
Shisa8	0	1		DOWN
Nanos2	0	1		DOWN
Shisal2a	0	1		DOWN
Olfr857	0	1		DOWN
Shisal2b	0	1		DOWN
Naaladl1	0	1	1	DOWN
Naa11	0	1		DOWN
Naprt	0	1	1	DOWN
Myt1l	0	1		DOWN
Myoz3	0	1	1	DOWN
Myom1	0	1	1	DOWN
Myog	0	1	1	DOWN
Myod1	0	1	1	DOWN
Myocos	0	1		DOWN
Myocd	0	1	1	DOWN
Siah3	0	1		DOWN
Sidt1	0	1	1	DOWN
Nckap1l	0	1	1	DOWN
Olfr92	0	1		DOWN
Olfr913	0	1		DOWN
Myt1	0	1		DOWN
Olfr94	0	1		DOWN
Nat3	0	1		DOWN
Olfr934	0	1		DOWN
Npsr1	0	1		DOWN
Nps	0	1		DOWN
S100a5	0	1		DOWN
Npff	0	1	1	DOWN
Olfr787	0	1		DOWN
S100a3	0	1		DOWN
Npbwr1	0	1		DOWN
S100a2	0	1		DOWN
Npas4	0	1	1	DOWN
Olfr788	0	1		DOWN
Olfr806	0	1		DOWN
Olfr810	0	1		DOWN
Setd4	0	1	1	DOWN
Nobox	0	1		DOWN
Nmur2	0	1		DOWN
Nmur1	0	1		DOWN
Nmu	0	1		DOWN
Olfr845	0	1		DOWN
Olfr855	0	1		DOWN
Myo1a	0	1		DOWN
Naip1	0	1		DOWN
Nccrp1	0	1	1	DOWN
Olfr1493-ps1	0	1		DOWN
Ncaph	0	1	1	DOWN
Shcbp1l	0	1	1	DOWN
Rxfp2	0	1		DOWN
Gm21149	0	1		DOWN
Neurog2	0	1		DOWN
Neurod1	0	1		DOWN
Gm21663	0	1	1	DOWN
Thegl	0	1		DOWN
Gm21854	0	1		DOWN
Gm21798	0	1		DOWN
Gm21783	0	1		DOWN
Gm21761	0	1		DOWN
Pla2g4d	0	1		DOWN
Gm21738	0	1		DOWN
Themis3	0	1		DOWN
Gm21708	0	1		DOWN
Gm21698	0	1		DOWN
Igll1	0	1		DOWN
Gm21680	0	1		DOWN
Gm21671	0	1		DOWN
Pla2g4e	0	1	1	DOWN
Gm21627	0	1		DOWN
Gm20854	0	1		DOWN
Gm21560	0	1		DOWN
Thpo	0	1	1	DOWN
Gm21541	0	1	1	DOWN
Gm21411	0	1		DOWN
Gm21394	0	1		DOWN
Gm21293	0	1		DOWN
Gm21292	0	1		DOWN
Thoc1	0	1	1	DOWN
Igsf21	0	1	1	DOWN
Pdcd1lg2	0	1		DOWN
Rxfp3	0	1		DOWN
Neto1	0	1		DOWN
Nepn	0	1	1	DOWN
Nemp2	0	1	1	DOWN
Nell2	0	1	1	DOWN
Nell1	0	1		DOWN
Nek10	0	1	1	DOWN
Sh2d1b2	0	1		DOWN
Nefl	0	1		DOWN
Olfr874	0	1		DOWN
Necab3	0	1	1	DOWN
Olfr881	0	1		DOWN
Sh2d6	0	1	1	DOWN
Sh2d7	0	1		DOWN
Olfr91	0	1		DOWN
Ndufaf7	0	1	1	DOWN
Olfr911-ps1	0	1		DOWN
Sh3gl1	0	1	1	DOWN
Sh3gl3	0	1		DOWN
Ndufa7	0	1	1	DOWN
Ndufa6	0	1	1	DOWN
Rxfp4	0	1		DOWN
Ndufa11	0	1	1	DOWN
Ndst3	0	1	1	DOWN
Ndrg1	0	1	1	DOWN
Ndp	0	1		DOWN
Neurod2	0	1	1	DOWN
Olfr312	0	1		DOWN
Olfr545	0	1		DOWN
Olfr1508	0	1		DOWN
Krtap1-5	0	1		DOWN
Smim23	0	1		DOWN
Krtap1-3	0	1		DOWN
Krt9	0	1		DOWN
Krt88	0	1		DOWN
Krt87	0	1		DOWN
Krt86	0	1		DOWN
Krt84	0	1		DOWN
Krt80	0	1	1	DOWN
Krt8	0	1	1	DOWN
Krt78	0	1		DOWN
Krt12	0	1		DOWN
Krt76	0	1		DOWN
Krt6b	0	1		DOWN
Krt4	0	1		DOWN
Krt39	0	1		DOWN
Smok2b	0	1		DOWN
Krt36	0	1	1	DOWN
Krt33b	0	1		DOWN
Krt33a	0	1		DOWN
Krt31	0	1		DOWN
Krt27	0	1		DOWN
Krt26	0	1		DOWN
Krt18	0	1	1	DOWN
Krt73	0	1		DOWN
Kndc1	0	1	1	DOWN
Kncn	0	1		DOWN
Smtnl1	0	1	1	DOWN
Klra10	0	1		DOWN
Klra1	0	1		DOWN
Klk9	0	1	1	DOWN
Snai2	0	1	1	DOWN
Klk7	0	1		DOWN
Klk4	0	1		DOWN
Snap25	0	1	1	DOWN
Snap29	0	1	1	DOWN
Klk1b9	0	1		DOWN
Klk1b8	0	1		DOWN
Klk10	0	1	1	DOWN
Klk1b3	0	1		DOWN
Klk1b26	0	1	1	DOWN
Klk1b24	0	1		DOWN
Klk1b22	0	1		DOWN
Klk1b21	0	1		DOWN
Klk1b16	0	1		DOWN
Sncb	0	1		DOWN
Klk1b1	0	1		DOWN
Klk14	0	1	1	DOWN
Pcare	0	1		DOWN
Klk13	0	1		DOWN
Snn	0	1	1	DOWN
Snorc	0	1		DOWN
Klk12	0	1		DOWN
Krt17	0	1	1	DOWN
Klra5	0	1		DOWN
Smpd5	0	1	1	DOWN
Klk11	0	1		DOWN
Kcnj1	0	1		DOWN
Sos1	0	1	1	DOWN
Kcnip4	0	1		DOWN
Sost	0	1	1	DOWN
Snx4	0	1	1	DOWN
Kdelr3	0	1	1	DOWN
Pcdha3	0	1		DOWN
Kdm4d	0	1	1	DOWN
Klhl34	0	1	1	DOWN
Klhl30	0	1	1	DOWN
Klhl24	0	1	1	DOWN
Kcnj4	0	1		DOWN
Snrpc	0	1	1	DOWN
Klhl14	0	1	1	DOWN
Klhl10	0	1	1	DOWN
Klhl1	0	1		DOWN
Klhdc9	0	1	1	DOWN
Klhdc3	0	1	1	DOWN
Sntg1	0	1		DOWN
Sntn	0	1	1	DOWN
Snu13	0	1	1	DOWN
Klf14	0	1	1	DOWN
Pcbp2	0	1	1	DOWN
Kirrel2	0	1		DOWN
Snrpd1	0	1	1	DOWN
Kcnj6	0	1		DOWN
Kcnk12	0	1		DOWN
Sorcs1	0	1	1	DOWN
Klhl6	0	1	1	DOWN
Kcnh8	0	1	1	DOWN
Kcnmb4	0	1	1	DOWN
Rptn	0	1		DOWN
Kctd8	0	1	1	DOWN
Pcdha5	0	1		DOWN
Snx9	0	1	1	DOWN
Kctd19	0	1	1	DOWN
Soat2	0	1	1	DOWN
Kctd16	0	1		DOWN
Socs1	0	1	1	DOWN
Kcnv2	0	1	1	DOWN
Kcns2	0	1		DOWN
Socs5	0	1	1	DOWN
Kcns1	0	1		DOWN
Sod1	0	1	1	DOWN
Sod2	0	1	1	DOWN
Kcnk9	0	1		DOWN
Klhl40	0	1	1	DOWN
Soga3	0	1		DOWN
Sohlh1	0	1		DOWN
Sohlh2	0	1		DOWN
Kcnk18	0	1		DOWN
Kcnk16	0	1		DOWN
Kcnk15	0	1		DOWN
Krt13	0	1		DOWN
Klra6	0	1		DOWN
Klrg1	0	1		DOWN
Klri1	0	1		DOWN
Kcna1	0	1	1	DOWN
Pcdha8	0	1		DOWN
Pcdhac2	0	1	1	DOWN
Kap	0	1	1	DOWN
Jsrp1	0	1	1	DOWN
Sp7	0	1		DOWN
Jpt2	0	1	1	DOWN
Sp9	0	1		DOWN
Jph4	0	1	1	DOWN
Josd1	0	1	1	DOWN
Spaca3	0	1		DOWN
Kcna10	0	1		DOWN
Spaca4	0	1		DOWN
Pcdhb1	0	1		DOWN
Spaca7	0	1		DOWN
Jhy	0	1		DOWN
Iqsec3	0	1	1	DOWN
Spats1	0	1	1	DOWN
Kcnh3	0	1	1	DOWN
Il2rb	0	1	1	DOWN
Spink14	0	1		DOWN
Spink4	0	1		DOWN
Il6	0	1	1	DOWN
Spinkl	0	1	1	DOWN
Spaca5	0	1		DOWN
Kcna4	0	1	1	DOWN
Sox21	0	1		DOWN
Sox2	0	1		DOWN
Spata25	0	1		DOWN
Isl2	0	1		DOWN
Spata3	0	1	1	DOWN
Spata31	0	1		DOWN
Isl1	0	1	1	DOWN
Spata31d1b	0	1		DOWN
Spata31d1c	0	1		DOWN
Spata31d1d	0	1		DOWN
Spata32	0	1		DOWN
Irx6	0	1		DOWN
Irx4	0	1	1	DOWN
Spata48	0	1	1	DOWN
Irs4	0	1		DOWN
Irgc1	0	1	1	DOWN
Jazf1	0	1	1	DOWN
Jcad	0	1	1	DOWN
Sowahd	0	1		DOWN
Kcng4	0	1	1	DOWN
Kcng3	0	1		DOWN
Kcng1	0	1	1	DOWN
Kcnf1	0	1	1	DOWN
Kcne1l	0	1	1	DOWN
Sox15	0	1		DOWN
Kcne1	0	1		DOWN
Kcnc2	0	1	1	DOWN
Il5	0	1	1	DOWN
Il4	0	1		DOWN
Il31ra	0	1	1	DOWN
Spint4	0	1		DOWN
Spdye4c	0	1		DOWN
Speer1	0	1		DOWN
Speer2	0	1		DOWN
Ip6k3	0	1	1	DOWN
Speer4b	0	1		DOWN
Speer4c	0	1		DOWN
Speer4d	0	1		DOWN
Speer4e	0	1		DOWN
Speer4f1	0	1		DOWN
Speer4f2	0	1		DOWN
Rps6ka2	0	1	1	DOWN
Spem1	0	1	1	DOWN
Spem2	0	1	1	DOWN
Spert	0	1	1	DOWN
Spesp1	0	1		DOWN
Insl5	0	1		DOWN
Sphkap	0	1	1	DOWN
Pcp2	0	1		DOWN
Ina	0	1		DOWN
Spidr	0	1	1	DOWN
Impg1	0	1		DOWN
Kcnh1	0	1	1	DOWN
Kcnh6	0	1		DOWN
Krtap11-1	0	1		DOWN
Snap91	0	1	1	DOWN
Spdye4a	0	1		DOWN
Kifc2	0	1	1	DOWN
Iqcf3	0	1	1	DOWN
Iqcf4	0	1		DOWN
Il31	0	1		DOWN
Il3	0	1		DOWN
Il25	0	1		DOWN
Spats2	0	1	1	DOWN
Il24	0	1		DOWN
Il23r	0	1		DOWN
Spo11	0	1		DOWN
Spocd1	0	1	1	DOWN
Il22ra2	0	1	1	DOWN
Il21	0	1		DOWN
Il20ra	0	1		DOWN
Il20	0	1		DOWN
Il1rapl2	0	1		DOWN
Il1rapl1	0	1		DOWN
Il1f5	0	1		DOWN
Il17b	0	1		DOWN
Il12a	0	1		DOWN
Pdc	0	1		DOWN
Pcsk1n	0	1		DOWN
Pcp4	0	1	1	DOWN
Impact	0	1	1	DOWN
Iqcn	0	1		DOWN
Iqcm	0	1		DOWN
Iqcg	0	1	1	DOWN
Iqcf5	0	1		DOWN
Spdef	0	1		DOWN
Olfr1500	0	1		DOWN
Pcdh8	0	1		DOWN
Kif2b	0	1		DOWN
Olfr453	0	1		DOWN
Olfr5	0	1		DOWN
Olfr498	0	1		DOWN
Olfr497	0	1		DOWN
Olfr488	0	1		DOWN
Olfr482	0	1		DOWN
Olfr477	0	1	1	DOWN
Olfr469	0	1		DOWN
Olfr467	0	1		DOWN
Satl1	0	1		DOWN
Olfr668	0	1	1	DOWN
Nrcam	0	1	1	DOWN
Olfr460	0	1		DOWN
Olfr458	0	1		DOWN
Olfr456	0	1		DOWN
Olfr447	0	1		DOWN
Olfr315	0	1		DOWN
Sbk2	0	1	1	DOWN
Olfr437	0	1		DOWN
Olfr419	0	1		DOWN
Olfr412	0	1		DOWN
Olfr384	0	1		DOWN
Olfr371	0	1		DOWN
Olfr358	0	1		DOWN
Olfr459	0	1	1	DOWN
Olfr1428	0	1		DOWN
Olfr68	0	1		DOWN
Sept14	0	1		DOWN
Olfm5	0	1		DOWN
Olah	0	1		DOWN
Ofcc1	0	1		DOWN
Odf4	0	1		DOWN
Olfr721-ps1	0	1		DOWN
Odf3l2	0	1	1	DOWN
Odf3l1	0	1	1	DOWN
Odf3	0	1		DOWN
Odf1	0	1	1	DOWN
Olfr728	0	1		DOWN
Odaph	0	1	1	DOWN
Odam	0	1		DOWN
Ocm	0	1		DOWN
Oca2	0	1		DOWN
Oc90	0	1		DOWN
Olfr733	0	1	1	DOWN
Obp2b	0	1	1	DOWN
Obox3	0	1		DOWN
Olfr736	0	1		DOWN
Oas1f	0	1		DOWN
Oas1e	0	1		DOWN
Oas1d	0	1		DOWN
Nyap2	0	1		DOWN
Nxpe3	0	1	1	DOWN
Sept12	0	1		DOWN
Scaf4	0	1	1	DOWN
Olfr1000	0	1		DOWN
Scaf8	0	1	1	DOWN
Olfr330	0	1		DOWN
Olfr549	0	1		DOWN
Gm35339	0	1	1	DOWN
Olfr544	0	1		DOWN
Olfr543	0	1	1	DOWN
Olfr538	0	1		DOWN
Olfr53	0	1		DOWN
Olfr666	0	1		DOWN
Olfr317	0	1		DOWN
Olfr314	0	1		DOWN
Scx	0	1	1	DOWN
Sco2	0	1	1	DOWN
Olfr550	0	1		DOWN
Olfr211	0	1		DOWN
Olfr191	0	1		DOWN
Olfr180	0	1		DOWN
Olfr175-ps1	0	1		DOWN
Olfr17	0	1		DOWN
Olfr167	0	1		DOWN
Olfr164	0	1		DOWN
Olfr159	0	1		DOWN
Scn9a	0	1		DOWN
Olfr669	0	1		DOWN
Olfr153	0	1		DOWN
Olfr1509	0	1		DOWN
Olfr201	0	1		DOWN
Olfr554	0	1		DOWN
Olfr558	0	1	1	DOWN
Samt2	0	1		DOWN
Olfr33	0	1		DOWN
Olfr322	0	1		DOWN
Olfr32	0	1		DOWN
Olfr520	0	1		DOWN
Sag	0	1	1	DOWN
Olfr521	0	1		DOWN
Olfr527	0	1		DOWN
Sall4	0	1	1	DOWN
Olfr640	0	1		DOWN
Olfr62	0	1		DOWN
Olfr612	0	1		DOWN
Olfr61	0	1		DOWN
Olfr605	0	1		DOWN
Olfr603	0	1		DOWN
Samd15	0	1		DOWN
Olfr60	0	1		DOWN
Olfr594	0	1		DOWN
Olfr591	0	1		DOWN
Olfr58	0	1		DOWN
Samd7	0	1		DOWN
Olfr578	0	1	1	DOWN
Olfr561	0	1		DOWN
Olfr560	0	1		DOWN
Samm50	0	1	1	DOWN
Olfr559	0	1		DOWN
Olfr353	0	1		DOWN
Olfr1002	0	1		DOWN
Olfr1014	0	1		DOWN
Nxnl1	0	1	1	DOWN
Sectm1b	0	1	1	DOWN
Olfr1138	0	1		DOWN
Sel1l2	0	1		DOWN
Olfr1135	0	1		DOWN
Olfr1132	0	1		DOWN
Olfr1104	0	1		DOWN
Olfr110	0	1		DOWN
Olfr1099	0	1		DOWN
Olfr1097	0	1		DOWN
Olfr1094	0	1		DOWN
Olfr1044	0	1		DOWN
Olfr1018	0	1		DOWN
Olfr1043	0	1		DOWN
Olfr1032	0	1		DOWN
Olfr1279	0	1		DOWN
Olfr1280	0	1		DOWN
Olfr70	0	1		DOWN
Olfr1281	0	1		DOWN
Olfr1417	0	1		DOWN
Olfr683	0	1		DOWN
Olfr1414	0	1		DOWN
Olfr1404	0	1		DOWN
Olfr140	0	1		DOWN
Olfr1395	0	1		DOWN
Olfr1042	0	1		DOWN
Olfr1162	0	1		DOWN
Olfr1186	0	1		DOWN
Olfr1188	0	1		DOWN
Kif27	0	1	1	DOWN
Kif17	0	1	1	DOWN
Khsrp	0	1	1	DOWN
Pcdha1	0	1		DOWN
Khdc1b	0	1		DOWN
Pcdha2	0	1		DOWN
Khdc1a	0	1		DOWN
Kera	0	1	1	DOWN
Kel	0	1		DOWN
Mettl4	0	1	1	DOWN
Mettl7a3	0	1	1	DOWN
Figla	0	1		DOWN
Olfr1181	0	1		DOWN
Olfr1257	0	1		DOWN
Olfr1256	0	1	1	DOWN
Olfr124	0	1		DOWN
Olfr1228	0	1		DOWN
Olfr1222	0	1		DOWN
Olfr1216	0	1		DOWN
Olfr700	0	1		DOWN
Olfr1215	0	1		DOWN
Olfr1211	0	1		DOWN
Olfr1206	0	1		DOWN
Olfr1199	0	1		DOWN
Olfr1197	0	1		DOWN
Olfr1394	0	1	1	DOWN
Olfr1392	0	1		DOWN
Sdf2l1	0	1	1	DOWN
Olfr1391	0	1		DOWN
Olfr741	0	1		DOWN
Olfr763	0	1		DOWN
Serinc4	0	1		DOWN
Nudt16l1	0	1	1	DOWN
Nubp2	0	1	1	DOWN
Olfr764-ps1	0	1		DOWN
Olfr766-ps1	0	1		DOWN
Olfr1016	0	1		DOWN
Ntng1	0	1	1	DOWN
Ntn5	0	1	1	DOWN
Ntn3	0	1	1	DOWN
Nthl1	0	1	1	DOWN
Olfr777	0	1		DOWN
Nt5c1b	0	1	1	DOWN
Nt5c1a	0	1	1	DOWN
Olfr785	0	1		DOWN
Nrsn2	0	1		DOWN
Nrsn1	0	1		DOWN
Serpinb11	0	1		DOWN
Serpinb12	0	1		DOWN
Nrl	0	1		DOWN
Serpinb1b	0	1		DOWN
Sept5	0	1	1	DOWN
Nxf3	0	1	1	DOWN
Sept3	0	1	1	DOWN
Nup155	0	1	1	DOWN
Kif6	0	1	1	DOWN
S100z	0	1		DOWN
Nutm1	0	1		DOWN
Olfr1390	0	1		DOWN
Olfr1387	0	1		DOWN
Olfr685	0	1		DOWN
Olfr1382	0	1		DOWN
Olfr1373	0	1		DOWN
Sdr16c6	0	1		DOWN
Olfr1371	0	1		DOWN
Olfr692	0	1		DOWN
Olfr1364	0	1		DOWN
Olfr1358	0	1		DOWN
Olfr135	0	1		DOWN
Olfr1342	0	1		DOWN
Olfr1338	0	1	1	DOWN
Olfr1337	0	1		DOWN
Olfr1324	0	1		DOWN
Olfr132	0	1		DOWN
Olfr1318	0	1		DOWN
Sec14l5	0	1	1	DOWN
Olfr130	0	1		DOWN
Olfr1020	0	1		DOWN
Olfr702	0	1		DOWN
Olfr1418	0	1		DOWN
Nts	0	1	1	DOWN
Nxf2	0	1		DOWN
Nwd2	0	1		DOWN
Nup50	0	1	1	DOWN
Gm3532	0	1		DOWN
Gm45021	0	1		DOWN
Gm3512	0	1	1	DOWN
Pdia2	0	1		DOWN
Hist1h3c	0	1		DOWN
Hist1h2br	0	1		DOWN
Stac	0	1		DOWN
Hist1h2bp	0	1		DOWN
Hist1h2bn	0	1		DOWN
Hist1h2bm	0	1		DOWN
Hist1h2bl	0	1		DOWN
Hist1h2bf	0	1		DOWN
Hist1h2ap	0	1		DOWN
Hist1h2ai	0	1		DOWN
St8sia6	0	1	1	DOWN
Hist1h2af	0	1		DOWN
Pet2	0	1		DOWN
Hils1	0	1	1	DOWN
Hmx3	0	1		DOWN
Rps10	0	1	1	DOWN
Ssxb9	0	1		DOWN
Hormad1	0	1		DOWN
Hrnr	0	1		DOWN
Hrh4	0	1		DOWN
Hrh3	0	1	1	DOWN
Hrasls5	0	1	1	DOWN
Hpse2	0	1		DOWN
Stap2	0	1	1	DOWN
Hist1h3h	0	1		DOWN
Hist2h2ab	0	1		DOWN
Pdzrn4	0	1	1	DOWN
Ifnb1	0	1		DOWN
Ifnab	0	1		DOWN
Sptlc3	0	1	1	DOWN
Ifna7	0	1		DOWN
Ifna2	0	1		DOWN
Spz1	0	1	1	DOWN
Ifi44l	0	1		DOWN
Ifi214	0	1		DOWN
Srarp	0	1	1	DOWN
Ifi202b	0	1		DOWN
Srd5a2	0	1	1	DOWN
Hs3st5	0	1	1	DOWN
Sry	0	1		DOWN
Higd1c	0	1		DOWN
St8sia5	0	1	1	DOWN
Hmx1	0	1		DOWN
Rprml	0	1	1	DOWN
Hmgn1	0	1	1	DOWN
St6gal2	0	1		DOWN
St6galnac1	0	1		DOWN
Hmgb4	0	1		DOWN
Hmga1b	0	1	1	DOWN
Rprd1a	0	1	1	DOWN
Pdzph1	0	1		DOWN
Hmcn2	0	1	1	DOWN
Hpcal4	0	1		DOWN
Ifne	0	1		DOWN
Hoxd4	0	1	1	DOWN
Hoxd13	0	1		DOWN
Gm614	0	1	1	DOWN
Gm6121	0	1		DOWN
Gm595	0	1		DOWN
Gm5941	0	1		DOWN
Tbccd1	0	1	1	DOWN
Gm5935	0	1		DOWN
Gm5930	0	1		DOWN
Gm5891	0	1		DOWN
Gm5538	0	1		DOWN
Gm5862	0	1		DOWN
Gm5861	0	1		DOWN
Gm6217	0	1		DOWN
Gm5800	0	1		DOWN
Gm5797	0	1		DOWN
Gm5795	0	1		DOWN
Gm5737	0	1	1	DOWN
Gm572	0	1	1	DOWN
Gm5689	0	1		DOWN
Tbx1	0	1	1	DOWN
Gm5678	0	1		DOWN
Tbx15	0	1	1	DOWN
Gm5592	0	1		DOWN
Tbx19	0	1		DOWN
Gm6408	0	1		DOWN
Gm5798	0	1		DOWN
Gm6309	0	1		DOWN
Gm6337	0	1		DOWN
Gm6351	0	1		DOWN
Hoxd11	0	1		DOWN
Hoxd10	0	1	1	DOWN
Hoxd1	0	1		DOWN
Hoxc5	0	1	1	DOWN
Hoxc13	0	1		DOWN
Hoxc11	0	1	1	DOWN
Hoxc10	0	1	1	DOWN
Pdia5	0	1	1	DOWN
Sst	0	1		DOWN
Hoxb13	0	1		DOWN
Hoxa6	0	1	1	DOWN
Sstr3	0	1	1	DOWN
Hoxa13	0	1	1	DOWN
Sstr5	0	1		DOWN
Hoxa11	0	1	1	DOWN
Hoxa10	0	1	1	DOWN
Ssx9	0	1		DOWN
Ssxb10	0	1		DOWN
Hormad2	0	1	1	DOWN
Ssxb3	0	1		DOWN
Gpr179	0	1	1	DOWN
Sva	0	1		DOWN
Gpr165	0	1		DOWN
Gm5901	0	1		DOWN
Gm6356	0	1		DOWN
Hoxd3	0	1	1	DOWN
Gm6460	0	1		DOWN
Ifng	0	1		DOWN
Ifnz	0	1		DOWN
Guca2b	0	1	1	DOWN
Guca2a	0	1		DOWN
Guca1a	0	1		DOWN
Gtsf2	0	1		DOWN
Gtsf1l	0	1		DOWN
Gtsf1	0	1		DOWN
Gtse1	0	1	1	DOWN
Gtpbp1	0	1	1	DOWN
Gtf2a1l	0	1		DOWN
Gstt4	0	1	1	DOWN
Stxbp5l	0	1		DOWN
Sult2a4	0	1		DOWN
Gsg1l2	0	1		DOWN
Gsdmc4	0	1	1	DOWN
Gsdmc3	0	1		DOWN
Gsdmc2	0	1		DOWN
Gsdmc	0	1		DOWN
Gsdma3	0	1		DOWN
Gsc2	0	1		DOWN
Grxcr2	0	1		DOWN
Grp	0	1		DOWN
Grm7	0	1		DOWN
Sult1a1	0	1	1	DOWN
Grm5	0	1		DOWN
Gsdmd	0	1	1	DOWN
Sult2a5	0	1		DOWN
Sult2a6	0	1		DOWN
Grin1	0	1		DOWN
Sult6b2	0	1		DOWN
Phf20l1	0	1	1	DOWN
Grasp	0	1	1	DOWN
Grap2	0	1	1	DOWN
Gpx8	0	1	1	DOWN
Phf5a	0	1	1	DOWN
Sun5	0	1		DOWN
Gpx2	0	1		DOWN
Gpt	0	1	1	DOWN
Gprc6a	0	1		DOWN
Gucy2d	0	1		DOWN
Rpl36	0	1	1	DOWN
Gpr87	0	1		DOWN
Phox2a	0	1	1	DOWN
Phox2b	0	1		DOWN
Gpr84	0	1		DOWN
Gpr62	0	1	1	DOWN
Gpr61	0	1		DOWN
Gpr6	0	1		DOWN
Gpr50	0	1		DOWN
Gpr45	0	1		DOWN
Gpr37l1	0	1	1	DOWN
Gpr31b	0	1		DOWN
Gpr25	0	1		DOWN
Sv2b	0	1	1	DOWN
Sult1c1	0	1		DOWN
Ifngr2	0	1	1	DOWN
Grm4	0	1		DOWN
Grip2	0	1		DOWN
Hsd17b3	0	1		DOWN
Hsd11b2	0	1	1	DOWN
Pdha2	0	1		DOWN
Srsf3	0	1	1	DOWN
Hs3st6	0	1	1	DOWN
Srsf7	0	1	1	DOWN
Srf	0	1	1	DOWN
Rps19bp1	0	1	1	DOWN
Srebf2	0	1	1	DOWN
Pde6b	0	1		DOWN
Sprr2a2	0	1	1	DOWN
Hsd3b4	0	1		DOWN
Sprr2a3	0	1		DOWN
Sprr2d	0	1		DOWN
Sprr2e	0	1		DOWN
Sprr2f	0	1		DOWN
Sprr2h	0	1		DOWN
Igfbpl1	0	1	1	DOWN
Pdcl2	0	1	1	DOWN
Igfals	0	1	1	DOWN
Igdcc3	0	1	1	DOWN
Igbp1b	0	1		DOWN
Ift27	0	1	1	DOWN
Spta1	0	1	1	DOWN
Sprr2b	0	1		DOWN
Hsd3b6	0	1		DOWN
Srrm3	0	1		DOWN
Hsfy2	0	1		DOWN
Grina	0	1	1	DOWN
Hgh1	0	1	1	DOWN
Hic2	0	1	1	DOWN
Rpl10l	0	1		DOWN
Srpk1	0	1	1	DOWN
Ibsp	0	1		DOWN
Iapp	0	1		DOWN
Hypm	0	1		DOWN
Hydin	0	1	1	DOWN
Hyal6	0	1		DOWN
Hyal5	0	1		DOWN
Hus1b	0	1		DOWN
Hunk	0	1	1	DOWN
Htr6	0	1		DOWN
Htr5b	0	1	1	DOWN
Htr5a	0	1		DOWN
Htr4	0	1		DOWN
Pdgfb	0	1	1	DOWN
Htr3a	0	1		DOWN
Htr1f	0	1		DOWN
Srsy	0	1		DOWN
Htr1a	0	1		DOWN
Hspbap1	0	1	1	DOWN
Hspb3	0	1	1	DOWN
Hspa9	0	1	1	DOWN
Grm3	0	1		DOWN
Gm6465	0	1		DOWN
Gm648	0	1		DOWN
Tas2r126	0	1		DOWN
Gphb5	0	1		DOWN
Gpha2	0	1		DOWN
Gpc5	0	1		DOWN
Sycp2	0	1	1	DOWN
Sycp2l	0	1		DOWN
Gpatch11	0	1	1	DOWN
Gpa33	0	1	1	DOWN
Gp5	0	1		DOWN
Gp2	0	1		DOWN
Gp1bb	0	1	1	DOWN
Syna	0	1	1	DOWN
Syce1l	0	1		DOWN
Pi16	0	1	1	DOWN
Syndig1l	0	1		DOWN
Pifo	0	1	1	DOWN
Golga7b	0	1	1	DOWN
T	0	1		DOWN
T2	0	1	1	DOWN
THSD8	0	1		DOWN
Gm8356	0	1		DOWN
Taf7l	0	1		DOWN
Taf8	0	1	1	DOWN
Gm8332	0	1		DOWN
Gm8300	0	1		DOWN
Syndig1	0	1	1	DOWN
Gpr108	0	1	1	DOWN
Gpr119	0	1		DOWN
Gpr142	0	1		DOWN
Syt4	0	1		DOWN
Gm9789	0	1		DOWN
Gm9774	0	1		DOWN
Syt8	0	1		DOWN
Gm9767	0	1		DOWN
Gm9758	0	1		DOWN
Gm9745	0	1		DOWN
Sytl3	0	1	1	DOWN
Sytl5	0	1	1	DOWN
Gm9732	0	1		DOWN
Gm973	0	1	1	DOWN
Gm9602	0	1		DOWN
Gng13	0	1		DOWN
Gng3	0	1	1	DOWN
Syngap1	0	1	1	DOWN
Pih1h3b	0	1		DOWN
Gpr156	0	1	1	DOWN
Gpr152	0	1	1	DOWN
Svop	0	1		DOWN
Gpr15	0	1		DOWN
Svs2	0	1		DOWN
Svs4	0	1		DOWN
Svs5	0	1		DOWN
Svs6	0	1		DOWN
Gpr149	0	1		DOWN
Gm8298	0	1		DOWN
Syt2	0	1	1	DOWN
Tagap1	0	1	1	DOWN
Gm8281	0	1	1	DOWN
Tab1	0	1	1	DOWN
Gm9495	0	1		DOWN
Gm9195	0	1		DOWN
Tac1	0	1	1	DOWN
Tac2	0	1		DOWN
Tac4	0	1	1	DOWN
Gm906	0	1		DOWN
Gm904	0	1		DOWN
Gm8994	0	1		DOWN
Gm8947	0	1	1	DOWN
Tacr2	0	1		DOWN
Taar7d	0	1		DOWN
Tacr3	0	1		DOWN
Gm8922	0	1		DOWN
Gm8909	0	1		DOWN
Gm8906	0	1		DOWN
Gm8897	0	1		DOWN
Pim1	0	1	1	DOWN
Gm8890	0	1		DOWN
Gm8879	0	1		DOWN
Gm8857	0	1		DOWN
Gm8773	0	1		DOWN
Gm8765	0	1		DOWN
Iqschfp	0	1		DOWN
Gm8926	0	1		DOWN
Taar4	0	1		DOWN
Taar3	0	1		DOWN
Taar2	0	1		DOWN
Gm8279	0	1		DOWN
Gm8271	0	1		DOWN
Gm8265	0	1		DOWN
Gm8246	0	1		DOWN
Gm8232	0	1		DOWN
Gm8229	0	1		DOWN
Gm8220	0	1		DOWN
Gm8212	0	1		DOWN
Gm8165	0	1		DOWN
Gm8159	0	1		DOWN
Gm815	0	1		DOWN
Gm8138	0	1		DOWN
Gm8126	0	1		DOWN
Gm8122	0	1		DOWN
Gm8108	0	1	1	DOWN
Gm8104	0	1		DOWN
Gm8050	0	1	1	DOWN
Gm8024	0	1		DOWN
Pim3	0	1	1	DOWN
Gm8020	0	1		DOWN
Gm7982	0	1		DOWN
Gm8334	0	1		DOWN
Gm8362	0	1		DOWN
Taar1	0	1		DOWN
Gm8374	0	1		DOWN
Gm8297	0	1		DOWN
Gm9817	0	1	1	DOWN
Gm7951	0	1		DOWN
Syt16	0	1		DOWN
Gm5416	0	1		DOWN
Gpr158	0	1		DOWN
Tcl1b5	0	1		DOWN
Gm4907	0	1		DOWN
Gm4894	0	1		DOWN
Gm4884	0	1		DOWN
Gm4871	0	1		DOWN
Gm4869	0	1		DOWN
Gm4858	0	1		DOWN
Tcfl5	0	1		DOWN
Gm4847	0	1		DOWN
Gm5591	0	1		DOWN
Tchhl1	0	1		DOWN
Gm47995	0	1		DOWN
Tcl1b2	0	1		DOWN
Pjvk	0	1		DOWN
Tbx22	0	1	1	DOWN
Gm47985	0	1	1	DOWN
Gm4792	0	1		DOWN
Gm47841	0	1		DOWN
Tcp10c	0	1	1	DOWN
Tcp11	0	1	1	DOWN
Gm4763	0	1		DOWN
Gm47189	0	1		DOWN
Gm47996	0	1		DOWN
Gm6569	0	1		DOWN
Tbc1d22b	0	1	1	DOWN
Pin1rt1	0	1		DOWN
Tas2r135	0	1		DOWN
Tas2r136	0	1		DOWN
Tas2r137	0	1		DOWN
Tas2r138	0	1		DOWN
Tas2r143	0	1		DOWN
Gm7534	0	1		DOWN
Gm7361	0	1		DOWN
Gm7358	0	1		DOWN
Gm7347	0	1		DOWN
Gm7276	0	1	1	DOWN
Gm7271	0	1		DOWN
Gm7257	0	1		DOWN
Gm7247	0	1		DOWN
Gm7168	0	1		DOWN
Gm7145	0	1		DOWN
Gm7075	0	1		DOWN
Gm7072	0	1	1	DOWN
Gm6970	0	1		DOWN
Gm6902	0	1		DOWN
Gm6880	0	1		DOWN
Gm6812	0	1		DOWN
Gm6760	0	1		DOWN
Gm6685	0	1		DOWN
Gm6676	0	1		DOWN
Gm6588	0	1		DOWN
Gm45861	0	1	1	DOWN
Gm45826	0	1		DOWN
Tcte3	0	1	1	DOWN
Tctex1d1	0	1		DOWN
Gm49380	0	1	1	DOWN
Gm49366	0	1		DOWN
Gm49353	0	1		DOWN
Gm49345	0	1		DOWN
Tcerg1l	0	1		DOWN
Pip5kl1	0	1		DOWN
Tcf15	0	1	1	DOWN
Gm7697	0	1		DOWN
Gm7876	0	1		DOWN
Gm7903	0	1		DOWN
Gm9857	0	1		DOWN
Gnb3	0	1	1	DOWN
Gnat3	0	1	1	DOWN
Gmnc	0	1	1	DOWN
Gml2	0	1		DOWN
Gml	0	1		DOWN
Gm9999	0	1		DOWN
Gm9970	0	1		DOWN
Gm9955	0	1	1	DOWN
Gm9945	0	1		DOWN
Syt10	0	1		DOWN
Gm9925	0	1		DOWN
Gm9918	0	1		DOWN
Syt13	0	1	1	DOWN
Gm9913	0	1	1	DOWN
Gm49394	0	1	1	DOWN
Greb1l	0	1	1	DOWN
Tceal7	0	1	1	DOWN
Gm49416	0	1		DOWN
Gm45736	0	1		DOWN
Gm4565	0	1		DOWN
Gm4553	0	1		DOWN
Gm49333	0	1		DOWN
Gm49337	0	1		DOWN
Tcf20	0	1	1	DOWN
Gm49340	0	1		DOWN
Gm5286	0	1		DOWN
Gm5152	0	1		DOWN
Gm5142	0	1		DOWN
Gm5136	0	1		DOWN
Gm5129	0	1		DOWN
Gm5114	0	1		DOWN
Gm5065	0	1		DOWN
Gm5039	0	1		DOWN
Gm4985	0	1		DOWN
Tcaf3	0	1		DOWN
Gm4981	0	1		DOWN
Tcam1	0	1	1	DOWN
Gm498	0	1		DOWN
Gm49527	0	1		DOWN
Gm4950	0	1		DOWN
Gm49496	0	1		DOWN
Gm49450	0	1	1	DOWN
Gm49425	0	1		DOWN
Tceal6	0	1	1	DOWN
Pkd2l1	0	1	1	DOWN
Grem1	0	1		DOWN
Grik1	0	1		DOWN
Plin3	0	1	1	DOWN
Tmem270	0	1		DOWN
Gata6	0	1	1	DOWN
Gata1	0	1		DOWN
Gast	0	1		DOWN
Gas2l2	0	1		DOWN
Garem2	0	1	1	DOWN
Gap43	0	1		DOWN
Plcz1	0	1		DOWN
Tmem233	0	1	1	DOWN
Tmem232	0	1	1	DOWN
Plg	0	1	1	DOWN
Ghrh	0	1		DOWN
Tmem196	0	1	1	DOWN
Glra2	0	1		DOWN
Glra1	0	1	1	DOWN
Glipr1l3	0	1		DOWN
Glipr1l2	0	1		DOWN
Tmem200c	0	1		DOWN
Glipr1l1	0	1		DOWN
Glb1l3	0	1		DOWN
Ros1	0	1	1	DOWN
Gkn3	0	1	1	DOWN
Gkn2	0	1		DOWN
Tmem191c	0	1	1	DOWN
Gbx1	0	1		DOWN
Gbx2	0	1		DOWN
Gcat	0	1	1	DOWN
Tex43	0	1		DOWN
Tex44	0	1		DOWN
Gm3182	0	1		DOWN
Gm15114	0	1		DOWN
Gm15056	0	1	1	DOWN
Igfn1	0	1	1	DOWN
Gdap1	0	1	1	DOWN
Gfy	0	1		DOWN
Gfra4	0	1	1	DOWN
Tmem238l	0	1	1	DOWN
Tmem239	0	1		DOWN
Gfi1b	0	1		DOWN
Gfer	0	1	1	DOWN
Tmem247	0	1		DOWN
Tmem249	0	1		DOWN
Gdpd2	0	1		DOWN
Gdnf	0	1	1	DOWN
Plekhg4	0	1	1	DOWN
Gdf7	0	1		DOWN
Gdf5	0	1	1	DOWN
Gdap1l1	0	1	1	DOWN
Gcnt7	0	1	1	DOWN
Galr1	0	1		DOWN
Plekhh2	0	1	1	DOWN
Ropn1	0	1		DOWN
Plcxd3	0	1		DOWN
Gm3183	0	1		DOWN
Gkn1	0	1		DOWN
Tmem211	0	1		DOWN
Foxd1	0	1		DOWN
Tmigd3	0	1		DOWN
Galnt13	0	1		DOWN
Folh1	0	1	1	DOWN
Fnd3c2	0	1		DOWN
Fmo9	0	1		DOWN
Tmprss11a	0	1		DOWN
Fmo6	0	1		DOWN
Tmprss11e	0	1		DOWN
Tmprss12	0	1		DOWN
Flg	0	1		DOWN
Foxd3	0	1	1	DOWN
Tmprss2	0	1	1	DOWN
Tmprss6	0	1	1	DOWN
Fkbp11	0	1	1	DOWN
Filip1	0	1	1	DOWN
Tmsb15a	0	1		DOWN
Foxr2	0	1		DOWN
Frmd3	0	1	1	DOWN
Frmd7	0	1		DOWN
Frmpd1	0	1	1	DOWN
Gal3st4	0	1	1	DOWN
Gal	0	1	1	DOWN
Tmem41a	0	1	1	DOWN
Pmfbp1	0	1	1	DOWN
Foxd4	0	1		DOWN
Foxe1	0	1		DOWN
Foxf2	0	1	1	DOWN
Gk2	0	1	1	DOWN
Gjd3	0	1		DOWN
Gjd2	0	1		DOWN
Gjb6	0	1	1	DOWN
Gjb4	0	1	1	DOWN
Tmem217	0	1		DOWN
Gjb3	0	1	1	DOWN
Gja3	0	1	1	DOWN
Gja10	0	1		DOWN
Gipr	0	1	1	DOWN
Tmem225	0	1		DOWN
Ghsr	0	1		DOWN
Ghrhr	0	1	1	DOWN
Galr3	0	1		DOWN
Galntl5	0	1		DOWN
Glra4	0	1		DOWN
Foxb1	0	1		DOWN
Plxna3	0	1	1	DOWN
Plxnb3	0	1	1	DOWN
Tmem89	0	1		DOWN
Foxn4	0	1		DOWN
Foxn1	0	1		DOWN
Tmem92	0	1		DOWN
Foxh1	0	1		DOWN
Tmem95	0	1		DOWN
Tmem210	0	1		DOWN
Gad1	0	1		DOWN
Tex37	0	1		DOWN
Gm3187	0	1		DOWN
Tdrd9	0	1	1	DOWN
Gm4305	0	1		DOWN
Gm4303	0	1		DOWN
Gm4301	0	1		DOWN
Gm4027	0	1		DOWN
Gm39653	0	1		DOWN
Gm853	0	1		DOWN
Gm39566	0	1		DOWN
Gm3952	0	1		DOWN
Gm39115	0	1		DOWN
Gm3893	0	1		DOWN
Gm4307	0	1		DOWN
Gm37797	0	1		DOWN
Tectb	0	1	1	DOWN
Tedc1	0	1		DOWN
Rpl10a	0	1	1	DOWN
Gm3752	0	1	1	DOWN
Gm3739	0	1	1	DOWN
Gm36864	0	1		DOWN
Gm3676	0	1		DOWN
Gm3667	0	1	1	DOWN
Gm3402	0	1		DOWN
Gm3317	0	1		DOWN
Gm2888	0	1		DOWN
Tecta	0	1	1	DOWN
Tdrd6	0	1	1	DOWN
Gm4312	0	1		DOWN
Gm43518	0	1	1	DOWN
Gm35060	0	1		DOWN
Gm3488	0	1	1	DOWN
Gm3327	0	1		DOWN
Gm3486	0	1		DOWN
Gm3476	0	1		DOWN
Terb1	0	1		DOWN
Gm3468	0	1	1	DOWN
Gm3460	0	1		DOWN
Gm3453	0	1		DOWN
Gm3443	0	1		DOWN
Gm3435	0	1	1	DOWN
Gm3424	0	1		DOWN
Tesc	0	1	1	DOWN
Tescl	0	1		DOWN
Gm3417	0	1	1	DOWN
Gm3411	0	1	1	DOWN
Gm3404	0	1		DOWN
Gm364	0	1		DOWN
Gm3642	0	1		DOWN
Pkd1l2	0	1	1	DOWN
Gm3646	0	1	1	DOWN
Gm4513	0	1		DOWN
Gm44596	0	1		DOWN
Tdrd1	0	1		DOWN
Gm43552	0	1		DOWN
Gm3095	0	1		DOWN
Tex36	0	1		DOWN
Tex52	0	1		DOWN
Gm3164	0	1	1	DOWN
Tex47	0	1	1	DOWN
Tex46	0	1		DOWN
Tex101	0	1		DOWN
Gm3286	0	1		DOWN
Gm3285	0	1		DOWN
Tex13a	0	1		DOWN
Gm3278	0	1		DOWN
Tex13c1	0	1		DOWN
Tex13c2	0	1		DOWN
Tex13c3	0	1		DOWN
Gm3269	0	1		DOWN
Tex48	0	1		DOWN
Tex15	0	1		DOWN
Tex19.2	0	1		DOWN
Gm3264	0	1	1	DOWN
Tex21	0	1		DOWN
Tex22	0	1		DOWN
Tex24	0	1		DOWN
Tex26	0	1		DOWN
Gm3259	0	1		DOWN
Gm3252	0	1	1	DOWN
Tex29	0	1		DOWN
Gm3239	0	1		DOWN
Tex33	0	1		DOWN
Tex19.1	0	1		DOWN
Tex50	0	1		DOWN
Gm28919	0	1		DOWN
Gm29094	0	1		DOWN
Gm3159	0	1		DOWN
Gm3149	0	1		DOWN
Tfap2c	0	1		DOWN
Gm3139	0	1		DOWN
Tfap4	0	1	1	DOWN
Tfb1m	0	1	1	DOWN
Pkdrej	0	1	1	DOWN
Tfcp2	0	1	1	DOWN
Gm31371	0	1		DOWN
Pkmyt1	0	1	1	DOWN
Gm3099	0	1		DOWN
Gm3045	0	1		DOWN
Gm3298	0	1		DOWN
Gm3043	0	1		DOWN
Gm3033	0	1		DOWN
Gm30302	0	1	1	DOWN
Gm3029	0	1		DOWN
Gm3020	0	1	1	DOWN
Gm30191	0	1		DOWN
Gm3012	0	1		DOWN
Gm3002	0	1	1	DOWN
Gm2974	0	1		DOWN
Gm2956	0	1		DOWN
Gm29289	0	1		DOWN
Gm29133	0	1		DOWN
Gm3173	0	1		DOWN
Gabrr1	0	1	1	DOWN
Gabrg2	0	1		DOWN
Gabrg1	0	1		DOWN
Gm10696	0	1		DOWN
Gm10681	0	1		DOWN
Gm10662	0	1		DOWN
Gm10645	0	1		DOWN
Gm10639	0	1	1	DOWN
Tmem145	0	1		DOWN
Gm10542	0	1		DOWN
Gm10518	0	1		DOWN
Gm10491	0	1	1	DOWN
Gm10488	0	1		DOWN
Gm45140	0	1	1	DOWN
Gm10715	0	1		DOWN
Tdgf1	0	1		DOWN
H2al1a	0	1		DOWN
Hacd2	0	1	1	DOWN
Haao	0	1	1	DOWN
H60c	0	1		DOWN
Pgr15l	0	1		DOWN
H60b	0	1		DOWN
H2bfm	0	1		DOWN
Stmn3	0	1	1	DOWN
Stmn4	0	1	1	DOWN
Stmnd1	0	1	1	DOWN
H2al2a	0	1		DOWN
Gm45337	0	1		DOWN
Gm10721	0	1		DOWN
Gm10770	0	1		DOWN
Gm10772	0	1		DOWN
Gm10118	0	1		DOWN
Gm10097	0	1	1	DOWN
Gm10065	0	1		DOWN
Glyr1	0	1	1	DOWN
Glycam1	0	1		DOWN
Glyatl3	0	1		DOWN
Glt6d1	0	1		DOWN
Tmem151b	0	1	1	DOWN
Gm1043	0	1		DOWN
Gm10439	0	1		DOWN
Gm10471	0	1		DOWN
Tmem121b	0	1		DOWN
Gm11146	0	1		DOWN
Gm1113	0	1		DOWN
Rp1	0	1	1	DOWN
Gm11077	0	1		DOWN
Gm11060	0	1		DOWN
Gm11037	0	1		DOWN
Gm11032	0	1	1	DOWN
Gm11020	0	1		DOWN
Gm11009	0	1		DOWN
Gm11007	0	1		DOWN
Gm10999	0	1		DOWN
Tmem132c	0	1	1	DOWN
Gm10961	0	1		DOWN
H2al1o	0	1		DOWN
Gm10128	0	1		DOWN
H2al1n	0	1		DOWN
H2al1e	0	1		DOWN
Heatr5b	0	1	1	DOWN
Pgc	0	1		DOWN
Hdgfl1	0	1		DOWN
Rpl8	0	1	1	DOWN
Stfa1	0	1		DOWN
Stfa2	0	1		DOWN
Stfa2l1	0	1		DOWN
Stfa3	0	1		DOWN
Pgk2	0	1	1	DOWN
Pglyrp3	0	1		DOWN
Hcrtr1	0	1	1	DOWN
Helt	0	1	1	DOWN
Hcrt	0	1		DOWN
Hcn1	0	1	1	DOWN
Hcar1	0	1	1	DOWN
Hbq1a	0	1		DOWN
Hbb-y	0	1		DOWN
Hbb-bh1	0	1		DOWN
Pglyrp4	0	1		DOWN
Stk31	0	1		DOWN
Gypa	0	1	1	DOWN
Rpl39l	0	1	1	DOWN
Hhatl	0	1	1	DOWN
Gprin1	0	1	1	DOWN
Hcn4	0	1	1	DOWN
Hephl1	0	1	1	DOWN
Pgbd5	0	1	1	DOWN
Hes3	0	1		DOWN
H2-M9	0	1	1	DOWN
Gykl1	0	1		DOWN
H2-M10.6	0	1		DOWN
H2-M10.5	0	1		DOWN
H2-M10.2	0	1		DOWN
H2-M1	0	1		DOWN
Stpg3	0	1		DOWN
Stpg4	0	1		DOWN
Stra6	0	1	1	DOWN
H1foo	0	1		DOWN
H1fnt	0	1		DOWN
H1f0	0	1	1	DOWN
Gzmn	0	1		DOWN
Gzmk	0	1		DOWN
Strc	0	1	1	DOWN
Gzmc	0	1		DOWN
Pgp	0	1	1	DOWN
Stk33	0	1	1	DOWN
Hand1	0	1		DOWN
Has1	0	1	1	DOWN
Pfpl	0	1		DOWN
Stard9	0	1	1	DOWN
Hfm1	0	1		DOWN
Pga5	0	1		DOWN
Hes5	0	1		DOWN
H2al1g	0	1		DOWN
Gm10135	0	1		DOWN
Gm10142	0	1		DOWN
Gm10147	0	1		DOWN
Gm13097	0	1		DOWN
Tmco5	0	1		DOWN
Gm13090	0	1		DOWN
Gm13030	0	1		DOWN
Gm13023	0	1		DOWN
Gm12888	0	1		DOWN
Gm12695	0	1		DOWN
Gm12666	0	1		DOWN
Gm12569	0	1		DOWN
Rp1l1	0	1		DOWN
Gm11758	0	1		DOWN
Tmco2	0	1		DOWN
Gm11213	0	1		DOWN
Gm11756	0	1	1	DOWN
Sall3	0	1		DOWN
Gm11634	0	1		DOWN
Gm11627	0	1	1	DOWN
Gm11596	0	1		DOWN
Tmem106c	0	1	1	DOWN
Gm11562	0	1		DOWN
Gm11559	0	1		DOWN
Gm11541	0	1		DOWN
Gm11492	0	1		DOWN
Tmem114	0	1		DOWN
Gm11757	0	1		DOWN
Gm13102	0	1		DOWN
Gm13199	0	1	1	DOWN
Gm13271	0	1		DOWN
Gabrb2	0	1	1	DOWN
Tmem45a2	0	1	1	DOWN
Gabra5	0	1		DOWN
Gabra4	0	1	1	DOWN
G6pd2	0	1		DOWN
G530012D18Rik	0	1	1	DOWN
Fzd8	0	1	1	DOWN
Fzd10	0	1	1	DOWN
Tmem59l	0	1		DOWN
Fxyd2	0	1	1	DOWN
Rock1	0	1	1	DOWN
Ftmt	0	1		DOWN
Fthl17a	0	1		DOWN
Fstl5	0	1		DOWN
Fsip2	0	1		DOWN
Fscn3	0	1		DOWN
Fscn2	0	1	1	DOWN
Fscb	0	1		DOWN
Frmpd4	0	1	1	DOWN
Tmem74b	0	1	1	DOWN
Frmpd3	0	1	1	DOWN
Frmpd2	0	1	1	DOWN
Glra3	0	1		DOWN
Gm14862	0	1	1	DOWN
Gm12166	0	1		DOWN
Gm1141	0	1	1	DOWN
Tmem117	0	1	1	DOWN
Gm13272	0	1		DOWN
Gm13288	0	1		DOWN
Gm136	0	1		DOWN
Gm13547	0	1		DOWN
Gm11397	0	1		DOWN
Gm11172	0	1		DOWN
Tmem186	0	1	1	DOWN
Gm10220	0	1	1	DOWN
Gm10413	0	1		DOWN
Gm10409	0	1	1	DOWN
Gm10406	0	1	1	DOWN
Gm10378	0	1		DOWN
Gm10376	0	1		DOWN
Gm10358	0	1		DOWN
Gm10354	0	1		DOWN
Gm10338	0	1		DOWN
Gm10337	0	1		DOWN
Gm10324	0	1		DOWN
Gm10306	0	1		DOWN
Gm10271	0	1		DOWN
Gm10267	0	1		DOWN
Gm10256	0	1		DOWN
Gm10192	0	1		DOWN
Gm11168	0	1		DOWN
Tmem174	0	1		DOWN
Gm10190	0	1		DOWN
Gm10181	0	1		DOWN
Gm13691	0	1		DOWN
Gria2	0	1	1	DOWN
Gm13693	0	1		DOWN
Tmbim7	0	1		DOWN
Gm1330	0	1		DOWN
Gm13306	0	1		DOWN
Gm14851	0	1		DOWN
Gm14744	0	1	1	DOWN
Gm14632	0	1		DOWN
Gm14569	0	1		DOWN
Gm14444	0	1	1	DOWN
Tlx1	0	1		DOWN
Plch1	0	1	1	DOWN
Gm14408	0	1		DOWN
Gm14406	0	1		DOWN
Tm4sf19	0	1		DOWN
Gm14151	0	1		DOWN
Gm14147	0	1		DOWN
Tm4sf5	0	1		DOWN
Gm14139	0	1		DOWN
Gm14085	0	1		DOWN
Gm13941	0	1		DOWN
Gm13871	0	1		DOWN
Gm13698	0	1		DOWN
Gm13697	0	1		DOWN
Gm13696	0	1		DOWN
Plcl2	0	1	1	DOWN
Gm13695	0	1		DOWN
Gm13694	0	1		DOWN
Tmc1	0	1		DOWN
Islr2	0	1	1	DOWN
Zfp989	0	1		DOWN
Spata19	0	1		DOWN
Ranbp3	0	1	1	DOWN
Adprh	0	1	1	DOWN
Adm2	0	1		DOWN
Adipoq	0	1	1	DOWN
Adgrl3	0	1	1	DOWN
Adgrg7	0	1		DOWN
Adgrb3	0	1		DOWN
Adgrb1	0	1	1	DOWN
Adgra1	0	1		DOWN
Add2	0	1	1	DOWN
Zfp438	0	1	1	DOWN
Usp26	0	1		DOWN
Adcyap1	0	1	1	DOWN
Akap4	0	1	1	DOWN
Ralyl	0	1		DOWN
Akr1cl	0	1	1	DOWN
Retnla	0	1	1	DOWN
Angptl4	0	1	1	DOWN
Ang2	0	1		DOWN
Amy2a4	0	1		DOWN
Zfp251	0	1	1	DOWN
Amy2a3	0	1		DOWN
Amy2a2	0	1		DOWN
Amtn	0	1		DOWN
Adcy5	0	1	1	DOWN
Agbl1	0	1	1	DOWN
Agr3	0	1		DOWN
Agtr2	0	1		DOWN
Fam189a1	0	1		DOWN
Trim60	0	1		DOWN
Ddx17	0	1	1	DOWN
Tulp1	0	1		DOWN
Fam196a	0	1		DOWN
Ddn	0	1	1	DOWN
Prepl	0	1	1	DOWN
Fam19a2	0	1		DOWN
Fam19a4	0	1		DOWN
Prg2	0	1	1	DOWN
Fam19a5	0	1	1	DOWN
D330020A13Rik	0	1		DOWN
Ccl1	0	1		DOWN
Usp25	0	1	1	DOWN
Ago2	0	1	1	DOWN
Akap14	0	1		DOWN
Akain1	0	1	1	DOWN
Ak8	0	1	1	DOWN
Aire	0	1		DOWN
Aifm3	0	1	1	DOWN
Zfp36l3	0	1		DOWN
Aicda	0	1		DOWN
Ahsg	0	1	1	DOWN
Rergl	0	1	1	DOWN
Zfp385a	0	1	1	DOWN
Amph	0	1	1	DOWN
Top3b	0	1	1	DOWN
Ampd1	0	1	1	DOWN
Rad51ap2	0	1		DOWN
Abra	0	1	1	DOWN
Abo	0	1		DOWN
Abi3bp	0	1	1	DOWN
Abhd3	0	1	1	DOWN
Abhd12b	0	1		DOWN
Rapsn	0	1	1	DOWN
Abcg4	0	1	1	DOWN
Abcd2	0	1	1	DOWN
Abcc8	0	1	1	DOWN
Abcc12	0	1		DOWN
Zfp623	0	1	1	DOWN
Zfp598	0	1	1	DOWN
Rasgrp3	0	1	1	DOWN
Aars2	0	1	1	DOWN
Aanat	0	1		DOWN
Aadacl3	0	1		DOWN
Acp7	0	1		DOWN
Actbl2	0	1		DOWN
Adamts20	0	1	1	DOWN
Actl10	0	1		DOWN
Adamts19	0	1	1	DOWN
Adamts18	0	1		DOWN
Adam6b	0	1		DOWN
Adam6a	0	1		DOWN
Abca13	0	1		DOWN
Acan	0	1	1	DOWN
Acap2	0	1	1	DOWN
Accsl	0	1	1	DOWN
Ammecr1l	0	1	1	DOWN
Amigo2	0	1	1	DOWN
Amelx	0	1		DOWN
Ambn	0	1		DOWN
Alppl2	0	1		DOWN
Rag1	0	1		DOWN
Alox5	0	1	1	DOWN
Alox12b	0	1		DOWN
Allc	0	1		DOWN
Alkal1	0	1		DOWN
Ralbp1	0	1	1	DOWN
Alg10b	0	1	1	DOWN
Aldoart2	0	1	1	DOWN
Aldoart1	0	1		DOWN
Retnlg	0	1	1	DOWN
Aldh3b2	0	1	1	DOWN
Rangap1	0	1	1	DOWN
Adamts8	0	1	1	DOWN
Adamts5	0	1	1	DOWN
Acsbg2	0	1	1	DOWN
Acp4	0	1		DOWN
Acoxl	0	1	1	DOWN
Acot5	0	1	1	DOWN
Acot10	0	1		DOWN
Ace3	0	1		DOWN
Rad21l	0	1		DOWN
Adam5	0	1	1	DOWN
Defa2	0	1		DOWN
Defa24	0	1		DOWN
Fam71a	0	1		DOWN
Cyp24a1	0	1		DOWN
Cxadr	0	1	1	DOWN
Fam71b	0	1		DOWN
Prlh	0	1		DOWN
Fam71e2	0	1		DOWN
Cyp11a1	0	1	1	DOWN
Cylc2	0	1		DOWN
Cylc1	0	1		DOWN
Prlhr	0	1		DOWN
Cyc1	0	1	1	DOWN
Elavl4	0	1		DOWN
Fam71f1	0	1		DOWN
Dagla	0	1	1	DOWN
Txndc8	0	1		DOWN
Defb28	0	1		DOWN
Ehd3	0	1	1	DOWN
Trim63	0	1	1	DOWN
Fam186a	0	1	1	DOWN
Ehhadh	0	1	1	DOWN
Defb23	0	1		DOWN
Ttr	0	1	1	DOWN
Fam186b	0	1	1	DOWN
Defb22	0	1		DOWN
Dact2	0	1	1	DOWN
Rnase2b	0	1		DOWN
Eif4b	0	1	1	DOWN
Prl2c5	0	1		DOWN
Epyc	0	1	1	DOWN
Epx	0	1		DOWN
Ctxn3	0	1	1	DOWN
Fam71f2	0	1	1	DOWN
Ctxn2	0	1		DOWN
Prm2	0	1	1	DOWN
Tnp2	0	1	1	DOWN
Elfn2	0	1		DOWN
Rnase1	0	1	1	DOWN
Tnp1	0	1	1	DOWN
Trim40	0	1		DOWN
Prn	0	1	1	DOWN
Cts8	0	1		DOWN
Ctrc	0	1		DOWN
Ctrb1	0	1		DOWN
Tnnt3	0	1	1	DOWN
Rnf183	0	1	1	DOWN
Prm1	0	1	1	DOWN
Cwh43	0	1		DOWN
Fam43b	0	1		DOWN
Trim42	0	1		DOWN
Pnoc	0	1		DOWN
Cyp2b19	0	1		DOWN
Fam69c	0	1		DOWN
Cyp2b13	0	1		DOWN
Tuba1a	0	1	1	DOWN
Trim61	0	1		DOWN
Ttll9	0	1		DOWN
Topaz1	0	1	1	DOWN
Fam205a3	0	1		DOWN
Eif3d	0	1	1	DOWN
Trim58	0	1		DOWN
Twsg1	0	1	1	DOWN
Dbx2	0	1		DOWN
Dbh	0	1	1	DOWN
Prima1	0	1	1	DOWN
Pnpla1	0	1	1	DOWN
Dazl	0	1		DOWN
Fam216b	0	1	1	DOWN
Dazap2	0	1	1	DOWN
Tomm70a	0	1	1	DOWN
Erfe	0	1	1	DOWN
Fam221b	0	1		DOWN
Dao	0	1	1	DOWN
Fam227b	0	1		DOWN
Prkag1	0	1	1	DOWN
Fam205a2	0	1		DOWN
Rnf112	0	1	1	DOWN
Defb11	0	1		DOWN
Defb10	0	1		DOWN
Defa33	0	1		DOWN
Defa31	0	1		DOWN
Defa3	0	1		DOWN
Daw1	0	1	1	DOWN
Dcpp3	0	1		DOWN
Rnaset2a	0	1	1	DOWN
Dcst1	0	1	1	DOWN
Tuba3a	0	1	1	DOWN
Tuba3b	0	1	1	DOWN
Tubal3	0	1		DOWN
Defb29	0	1	1	DOWN
Defb3	0	1		DOWN
Defb14	0	1		DOWN
Fam178b	0	1	1	DOWN
Egr3	0	1	1	DOWN
Defb40	0	1		DOWN
Fam170a	0	1		DOWN
Egr4	0	1		DOWN
Trappc3l	0	1		DOWN
Defb38	0	1		DOWN
Ttll10	0	1	1	DOWN
Pnpla3	0	1	1	DOWN
Ttll12	0	1	1	DOWN
Defb36	0	1	1	DOWN
Ttll2	0	1	1	DOWN
Defb35	0	1		DOWN
Defb34	0	1		DOWN
Fam181a	0	1		DOWN
Defb33	0	1		DOWN
Ttll6	0	1	1	DOWN
Txndc2	0	1	1	DOWN
Fam205c	0	1	1	DOWN
Tuba1c	0	1	1	DOWN
Adam39	0	1		DOWN
Adam30	0	1		DOWN
Zfp474	0	1	1	DOWN
2310039H08Rik	0	1	1	DOWN
2300002M23Rik	0	1		DOWN
2210407C18Rik	0	1	1	DOWN
2200002J24Rik	0	1		DOWN
Zic2	0	1		DOWN
Zic3	0	1		DOWN
1810013L24Rik	0	1	1	DOWN
1700125H20Rik	0	1		DOWN
1700123L14Rik	0	1	1	DOWN
1700123K08Rik	0	1		DOWN
1700092M07Rik	0	1		DOWN
2310079G19Rik	0	1		DOWN
Zkscan16	0	1	1	DOWN
1700080O16Rik	0	1		DOWN
1700080E11Rik	0	1		DOWN
1700074P13Rik	0	1		DOWN
1700069L16Rik	0	1		DOWN
1700067P10Rik	0	1		DOWN
1700057G04Rik	0	1		DOWN
1700049E17Rik2	0	1		DOWN
1700042G07Rik	0	1		DOWN
Zmat4	0	1	1	DOWN
1700034E13Rik	0	1		DOWN
1700029P11Rik	0	1		DOWN
1700084M14Rik	0	1		DOWN
Rbbp8nl	0	1	1	DOWN
Aaas	0	1	1	DOWN
Aadacl2	0	1		DOWN
Arhgef28	0	1	1	DOWN
Arhgdig	0	1	1	DOWN
Rab31	0	1	1	DOWN
Rab33a	0	1	1	DOWN
Rfpl4b	0	1		DOWN
Arhgap40	0	1		DOWN
Rfpl4	0	1		DOWN
Rab36	0	1	1	DOWN
Arhgap20	0	1	1	DOWN
Zdhhc14	0	1	1	DOWN
Aqp6	0	1		DOWN
Aqp5	0	1	1	DOWN
Aqp4	0	1	1	DOWN
Aqp2	0	1	1	DOWN
Apol9b	0	1	1	DOWN
Apol8	0	1		DOWN
Zdhhc25	0	1		DOWN
Apol7e	0	1	1	DOWN
Apol7c	0	1		DOWN
Apol7b	0	1		DOWN
Apol11b	0	1		DOWN
Zdhhc8	0	1	1	DOWN
Apol11a	0	1		DOWN
Zeb1	0	1	1	DOWN
Apol10b	0	1	1	DOWN
1700029H14Rik	0	1		DOWN
Arid3c	0	1		DOWN
1700029F12Rik	0	1	1	DOWN
2310057N15Rik	0	1		DOWN
Rcvrn	0	1		DOWN
1700025F22Rik	0	1		DOWN
4930404H24Rik	0	1		DOWN
1700013F07Rik	0	1	1	DOWN
1700012B09Rik	0	1	1	DOWN
1700012B07Rik	0	1		DOWN
1700012A03Rik	0	1		DOWN
1700011M02Rik	0	1		DOWN
1700010B08Rik	0	1		DOWN
Zscan4e	0	1		DOWN
Zscan4f	0	1		DOWN
2610042L04Rik	0	1		DOWN
Zscan5b	0	1		DOWN
Zswim2	0	1		DOWN
1700008P02Rik	0	1		DOWN
1700006A11Rik	0	1		DOWN
1700001O22Rik	0	1		DOWN
1700001L19Rik	0	1	1	DOWN
1700001F09Rik	0	1		DOWN
1700001C02Rik	0	1	1	DOWN
1600015I10Rik	0	1		DOWN
1600014C23Rik	0	1		DOWN
1520401A03Rik	0	1		DOWN
1500009L16Rik	0	1	1	DOWN
1700009N14Rik	0	1	1	DOWN
2610318N02Rik	0	1	1	DOWN
Rcan2	0	1	1	DOWN
Zfy1	0	1		DOWN
2410137M14Rik	0	1	1	DOWN
Zmynd10	0	1	1	DOWN
2610028H24Rik	0	1	1	DOWN
4930402F06Rik	0	1		DOWN
4922502D21Rik	0	1	1	DOWN
4921539E11Rik	0	1		DOWN
4921530L21Rik	0	1		DOWN
4921524L21Rik	0	1		DOWN
4921509C19Rik	0	1		DOWN
4921504E06Rik	0	1		DOWN
4833427G06Rik	0	1	1	DOWN
4833423E24Rik	0	1		DOWN
3830417A13Rik	0	1		DOWN
Recql4	0	1	1	DOWN
Zfp986	0	1		DOWN
3110082J24Rik	0	1		DOWN
Zfp988	0	1	1	DOWN
3110040M04Rik	0	1		DOWN
3100002H09Rik	0	1		DOWN
Zfp994	0	1	1	DOWN
2900092C05Rik	0	1		DOWN
2900055J20Rik	0	1		DOWN
Zfpm2	0	1	1	DOWN
2700062C07Rik	0	1	1	DOWN
2610528A11Rik	0	1		DOWN
1700028P14Rik	0	1		DOWN
Apol10a	0	1		DOWN
Arl13a	0	1		DOWN
Rab42	0	1	1	DOWN
Ascl1	0	1	1	DOWN
Asb9	0	1		DOWN
Asb17	0	1		DOWN
Asb15	0	1	1	DOWN
Asb12	0	1	1	DOWN
Arxes1	0	1	1	DOWN
Arx	0	1	1	DOWN
Art5	0	1	1	DOWN
Art1	0	1	1	DOWN
Qrfpr	0	1		DOWN
Zc3h12b	0	1		DOWN
Ascl5	0	1		DOWN
Arrdc5	0	1	1	DOWN
Qrich2	0	1	1	DOWN
Zc3h3	0	1	1	DOWN
Rfx2	0	1	1	DOWN
Zc3h7b	0	1	1	DOWN
RPS10-NUDT3	0	1		DOWN
Armh1	0	1	1	DOWN
Rab18	0	1	1	DOWN
Armc4	0	1	1	DOWN
Qpct	0	1	1	DOWN
Qk	0	1	1	DOWN
Zcchc13	0	1		DOWN
Arr3	0	1		DOWN
Rfx8	0	1	1	DOWN
Asic1	0	1		DOWN
Asic2	0	1	1	DOWN
Adam3	0	1	1	DOWN
Adam26b	0	1		DOWN
Adam26a	0	1		DOWN
Adam25	0	1		DOWN
Zfp51	0	1	1	DOWN
Adam24	0	1		DOWN
Adam20	0	1		DOWN
Adam18	0	1		DOWN
Adad1	0	1		DOWN
Acvr1b	0	1	1	DOWN
Actrt2	0	1		DOWN
Actrt1	0	1		DOWN
Zfp521	0	1	1	DOWN
Actn3	0	1	1	DOWN
Actl9	0	1	1	DOWN
Actl7b	0	1		DOWN
Actl7a	0	1		DOWN
Zfp536	0	1	1	DOWN
Actl11	0	1	1	DOWN
Ankar	0	1		DOWN
Zfp213	0	1	1	DOWN
Ankdd1a	0	1		DOWN
Asphd2	0	1	1	DOWN
Asmt	0	1		DOWN
Asic4	0	1		DOWN
Astl	0	1		DOWN
Atp6v1fnb	0	1		DOWN
Atp6v1e2	0	1		DOWN
Ypel4	0	1	1	DOWN
Rab44	0	1	1	DOWN
Rab5a	0	1	1	DOWN
Aox4	0	1		DOWN
Antxrl	0	1		DOWN
Ano3	0	1	1	DOWN
Anks3	0	1	1	DOWN
Anks1b	0	1	1	DOWN
Anks1	0	1	1	DOWN
Ankrd7	0	1		DOWN
Ankrd66	0	1	1	DOWN
Ankrd65	0	1	1	DOWN
Ankrd63	0	1	1	DOWN
Ankrd60	0	1		DOWN
Ankrd34c	0	1		DOWN
Ankrd34b	0	1		DOWN
Ankrd33	0	1		DOWN
Zfp160	0	1	1	DOWN
Rac2	0	1	1	DOWN
Ankrd29	0	1	1	DOWN
Ankrd22	0	1	1	DOWN
Ankrd12	0	1	1	DOWN
Ankk1	0	1		DOWN
Ankfn1	0	1		DOWN
Ankef1	0	1	1	DOWN
Apobec4	0	1		DOWN
Apela	0	1		DOWN
Cuzd1	0	1	1	DOWN
Aplnr	0	1	1	DOWN
Zfand3	0	1	1	DOWN
Ypel5	0	1	1	DOWN
Atp6ap1l	0	1		DOWN
Rgs11	0	1		DOWN
Ptx4	0	1	1	DOWN
Pudp	0	1		DOWN
Pvalb	0	1	1	DOWN
Atp4b	0	1		DOWN
Atp1b4	0	1	1	DOWN
Zar1	0	1		DOWN
Zbbx	0	1	1	DOWN
Rgmb	0	1	1	DOWN
Atp1a3	0	1	1	DOWN
Atp12a	0	1		DOWN
Atoh1	0	1		DOWN
Atg4a-ps	0	1		DOWN
Pxt1	0	1		DOWN
Pycrl	0	1	1	DOWN
Atg12	0	1	1	DOWN
Atg101	0	1	1	DOWN
Atf7ip2	0	1		DOWN
Atf4	0	1	1	DOWN
Asz1	0	1		DOWN
Armc12	0	1		DOWN
Arl14	0	1		DOWN
Ankdd1b	0	1		DOWN
Apobec2	0	1	1	DOWN
1500009C09Rik	0	1		DOWN
Pnmal1	0	1		DOWN
Ubash3a	0	1		DOWN
Fbxw28	0	1		DOWN
Fbxw26	0	1		DOWN
Fbxw25	0	1		DOWN
Uncx	0	1	1	DOWN
Tnfrsf21	0	1	1	DOWN
Unc80	0	1	1	DOWN
Upk3bl	0	1		DOWN
Epha8	0	1		DOWN
Unc93a2	0	1	1	DOWN
Cort	0	1		DOWN
Ripk4	0	1	1	DOWN
Treml2	0	1		DOWN
Pou6f2	0	1		DOWN
Cntnap4	0	1		DOWN
Cntnap3	0	1		DOWN
Crhbp	0	1		DOWN
Prr29	0	1	1	DOWN
Crh	0	1		DOWN
Creld2	0	1	1	DOWN
Fev	0	1		DOWN
Cntnap5b	0	1		DOWN
Prr27	0	1	1	DOWN
Prr30	0	1		DOWN
Fate1	0	1	1	DOWN
Col11a1	0	1	1	DOWN
Cox7a2l	0	1	1	DOWN
Pou2f3	0	1		DOWN
Prss40	0	1		DOWN
Col26a1	0	1	1	DOWN
Fcgbp	0	1		DOWN
Cpa4	0	1		DOWN
Colec12	0	1	1	DOWN
Cox7b2	0	1		DOWN
Cntn1	0	1		DOWN
Upk3a	0	1		DOWN
Tnfrsf9	0	1	1	DOWN
Pou4f2	0	1		DOWN
Tnfrsf8	0	1	1	DOWN
Prss37	0	1		DOWN
Fbxo48	0	1	1	DOWN
Riok3	0	1	1	DOWN
Riok2	0	1	1	DOWN
Fbxw18	0	1		DOWN
Upk2	0	1	1	DOWN
Upk1b	0	1	1	DOWN
Fbxw10	0	1	1	DOWN
Copz1	0	1	1	DOWN
Pou3f4	0	1		DOWN
Prss39	0	1		DOWN
Prss34	0	1		DOWN
Fbxw24	0	1		DOWN
Tnfsf11	0	1	1	DOWN
Prss33	0	1	1	DOWN
Rit2	0	1		DOWN
Prss27	0	1	1	DOWN
Prr32	0	1	1	DOWN
Fbxw13	0	1		DOWN
Cplx1	0	1	1	DOWN
Epha6	0	1		DOWN
Cphx2	0	1		DOWN
Cpvl	0	1		DOWN
Prss45	0	1		DOWN
Emx2	0	1	1	DOWN
Prss46	0	1		DOWN
Prss2	0	1		DOWN
Cpxcr1	0	1		DOWN
Pnldc1	0	1	1	DOWN
Emx1	0	1		DOWN
Endou	0	1	1	DOWN
Tnfsf9	0	1	1	DOWN
Crabp1	0	1	1	DOWN
Faxc	0	1		DOWN
Trhr2	0	1		DOWN
Prss47	0	1		DOWN
Fem1a	0	1	1	DOWN
Cramp1l	0	1	1	DOWN
Pnliprp2	0	1		DOWN
Rnf8	0	1	1	DOWN
Ebi3	0	1	1	DOWN
Ctla4	0	1	1	DOWN
Dnah11	0	1	1	DOWN
Eml4	0	1	1	DOWN
Cpn2	0	1	1	DOWN
En1	0	1	1	DOWN
Crct1	0	1		DOWN
Crhr1	0	1		DOWN
Fcnb	0	1		DOWN
Fat2	0	1	1	DOWN
Cntn3	0	1	1	DOWN
Trim29	0	1	1	DOWN
Cntn4	0	1		DOWN
Cntn5	0	1	1	DOWN
Pnma3	0	1		DOWN
Cntn6	0	1		DOWN
Fezf1	0	1		DOWN
Fat3	0	1	1	DOWN
Crkl	0	1	1	DOWN
Crispld1	0	1	1	DOWN
Crisp3	0	1		DOWN
Prss51	0	1	1	DOWN
Fer1l6	0	1	1	DOWN
Fer	0	1	1	DOWN
Tnfrsf12a	0	1	1	DOWN
Prss21	0	1		DOWN
Cpsf1	0	1	1	DOWN
Prss22	0	1		DOWN
Cpox	0	1	1	DOWN
Cpne6	0	1		DOWN
Cpne5	0	1		DOWN
Cpne4	0	1	1	DOWN
Tnip3	0	1	1	DOWN
Dmrtc2	0	1		DOWN
Ephb1	0	1	1	DOWN
Pnliprp1	0	1		DOWN
Ubl4b	0	1		DOWN
Tnmd	0	1	1	DOWN
Tnni3k	0	1	1	DOWN
Crocc2	0	1	1	DOWN
Pmis2	0	1		DOWN
Crtac1	0	1	1	DOWN
Fgf6	0	1	1	DOWN
Ucn	0	1	1	DOWN
Fam83f	0	1	1	DOWN
Ucma	0	1		DOWN
Csmd1	0	1	1	DOWN
Fezf2	0	1		DOWN
Fgf3	0	1		DOWN
Cnksr1	0	1	1	DOWN
Tnni1	0	1	1	DOWN
Csf2rb2	0	1	1	DOWN
Crybb2	0	1		DOWN
Crybg3	0	1	1	DOWN
Cnga4	0	1	1	DOWN
Tnnc2	0	1	1	DOWN
Fgf22	0	1	1	DOWN
Cryge	0	1		DOWN
Ubxn7	0	1	1	DOWN
Trat1	0	1	1	DOWN
Rln3	0	1		DOWN
Usp17lb	0	1		DOWN
Rims1	0	1		DOWN
Cnr1	0	1	1	DOWN
Gm8439	0	1	1	DOWN
Usp17ld	0	1		DOWN
Epha3	0	1	1	DOWN
Cst13	0	1		DOWN
Usp17le	0	1		DOWN
Prr19	0	1		DOWN
Trim31	0	1		DOWN
Trh	0	1		DOWN
Ucp1	0	1		DOWN
Fgf8	0	1		DOWN
Fgd2	0	1	1	DOWN
Pmp2	0	1	1	DOWN
Rimklb	0	1	1	DOWN
Ucn2	0	1	1	DOWN
Ppfia3	0	1	1	DOWN
Emilin2	0	1	1	DOWN
Fank1	0	1	1	DOWN
Cst9	0	1	1	DOWN
Ppil1	0	1	1	DOWN
Crmp1	0	1	1	DOWN
Elob	0	1	1	DOWN
Ctag2	0	1		DOWN
Cstl1	0	1		DOWN
Crnn	0	1		DOWN
Fam83e	0	1	1	DOWN
Csf2	0	1	1	DOWN
Pou5f1	0	1		DOWN
Cnga2	0	1	1	DOWN
Prpmp5	0	1		DOWN
Prss43	0	1		DOWN
Prss30	0	1		DOWN
Enpp7	0	1		DOWN
Tnfsf14	0	1		DOWN
Prss41	0	1		DOWN
Fbxo39	0	1		DOWN
Cpa2	0	1	1	DOWN
Enthd1	0	1		DOWN
Epas1	0	1	1	DOWN
Fbxo41	0	1		DOWN
Col9a1	0	1		DOWN
Cox8c	0	1		DOWN
Pot1b	0	1	1	DOWN
Cpa1	0	1		DOWN
Col2a1	0	1	1	DOWN
Commd10	0	1	1	DOWN
Col19a1	0	1		DOWN
Pou5f2	0	1		DOWN
Cpa5	0	1		DOWN
Fbxl6	0	1	1	DOWN
Tnfrsf13c	0	1	1	DOWN
Prss44	0	1		DOWN
Enox1	0	1	1	DOWN
Pnlip	0	1		DOWN
Cthrc1	0	1	1	DOWN
Trex2	0	1		DOWN
Ferd3l	0	1		DOWN
Fancd2os	0	1		DOWN
Csad	0	1	1	DOWN
Crygs	0	1		DOWN
Csl	0	1		DOWN
Fam92b	0	1	1	DOWN
Csrnp3	0	1	1	DOWN
Prph2	0	1		DOWN
Csrnp2	0	1	1	DOWN
Fgf20	0	1		DOWN
Elp2	0	1	1	DOWN
Cnksr2	0	1	1	DOWN
Ubqln3	0	1	1	DOWN
Cspg4	0	1	1	DOWN
Crxos	0	1		DOWN
Eppk1	0	1	1	DOWN
Ubqln5	0	1		DOWN
Ubqlnl	0	1		DOWN
Csnka2ip	0	1		DOWN
Fgf4	0	1	1	DOWN
Fgf12	0	1	1	DOWN
Prph	0	1	1	DOWN
Cnfn	0	1		DOWN
Cryaa	0	1		DOWN
Csn3	0	1		DOWN
Csmd3	0	1		DOWN
Rln1	0	1		DOWN
Fgf16	0	1	1	DOWN
Dmrtc1c2	0	1		DOWN
Dmrtc1b	0	1		DOWN
Dmrtb1	0	1	1	DOWN
Drc7	0	1	1	DOWN
Dpp6	0	1	1	DOWN
Esp6	0	1		DOWN
Tslp	0	1		DOWN
Fabp9	0	1	1	DOWN
Efcab1	0	1	1	DOWN
Tsnaxip1	0	1	1	DOWN
Tspan10	0	1		DOWN
Dpep3	0	1	1	DOWN
Ess2	0	1	1	DOWN
Drd2	0	1	1	DOWN
Dppa2	0	1		DOWN
Duox1	0	1	1	DOWN
Tpsab1	0	1	1	DOWN
Ppp3r2	0	1	1	DOWN
Dspp	0	1		DOWN
Trpv5	0	1		DOWN
Edn3	0	1	1	DOWN
Dsg4	0	1		DOWN
Dsg3	0	1		DOWN
Etd	0	1		DOWN
Dscaml1	0	1	1	DOWN
F930015N05Rik	0	1		DOWN
Tprg	0	1		DOWN
Try5	0	1		DOWN
Tshb	0	1		DOWN
Espl1	0	1	1	DOWN
Tsga8	0	1		DOWN
Pom121l12	0	1		DOWN
Rnf151	0	1		DOWN
Ear10	0	1		DOWN
Etv2	0	1		DOWN
Evx1	0	1		DOWN
Eci1	0	1	1	DOWN
Dynlt1b	0	1	1	DOWN
Polr3h	0	1	1	DOWN
Troap	0	1		DOWN
E130114P18Rik	0	1		DOWN
E030025P04Rik	0	1		DOWN
Dytn	0	1		DOWN
Ect2	0	1	1	DOWN
Rnf224	0	1		DOWN
Dyrk4	0	1		DOWN
Dynlt1f	0	1	1	DOWN
Duoxa2	0	1		DOWN
Duox2	0	1	1	DOWN
Cndp1	0	1	1	DOWN
Dppa5a	0	1		DOWN
Dpy30	0	1	1	DOWN
Ppp1r17	0	1		DOWN
Tsga10ip	0	1		DOWN
Fa2h	0	1	1	DOWN
Tsga13	0	1	1	DOWN
Dscam	0	1		DOWN
Ets2	0	1	1	DOWN
Dsc3	0	1		DOWN
F2rl3	0	1	1	DOWN
Prl2c2	0	1		DOWN
Fam240b	0	1	1	DOWN
Cypt1	0	1		DOWN
D1Pas1	0	1		DOWN
Prl2b1	0	1		DOWN
D930020B18Rik	0	1		DOWN
Fam240a	0	1	1	DOWN
Ppm1f	0	1	1	DOWN
Trim55	0	1	1	DOWN
Ppl	0	1	1	DOWN
D730001G18Rik	0	1		DOWN
Ppil2	0	1	1	DOWN
Ebf4	0	1	1	DOWN
Cypt12	0	1		DOWN
D130052B06Rik	0	1		DOWN
Trim52	0	1		DOWN
Togaram2	0	1	1	DOWN
Trim50	0	1		DOWN
Cysrt1	0	1		DOWN
Cypt4	0	1		DOWN
Tyrp1	0	1		DOWN
Cypt3	0	1		DOWN
Cypt15	0	1		DOWN
Fam3b	0	1		DOWN
D17Wsu92e	0	1	1	DOWN
Prl2c3	0	1		DOWN
Eif3l	0	1	1	DOWN
Cyp2d10	0	1		DOWN
Ppp1r1a	0	1	1	DOWN
Drd4	0	1	1	DOWN
Drd3	0	1		DOWN
F830045P16Rik	0	1		DOWN
Defb43	0	1		DOWN
Fam166b	0	1	1	DOWN
Prob1	0	1	1	DOWN
Erg	0	1	1	DOWN
Cyp4f40	0	1		DOWN
U90926	0	1		DOWN
Cyp4f37	0	1		DOWN
Cyp4a30b	0	1		DOWN
Cyp3a57	0	1		DOWN
Cyp3a41b	0	1		DOWN
Cyp2w1	0	1		DOWN
Tob2	0	1	1	DOWN
Cyp2j7	0	1		DOWN
Fam243	0	1		DOWN
Cyp2j12	0	1		DOWN
Cyp2j11	0	1		DOWN
Cyp2d9	0	1	1	DOWN
Cyp2d40	0	1		DOWN
Cyp2d26	0	1		DOWN
Cyp2d22	0	1	1	DOWN
Cyp2d12	0	1		DOWN
Esx1	0	1		DOWN
Ear6	0	1		DOWN
Ecel1	0	1		DOWN
Rnf148	0	1		DOWN
Efcab10	0	1	1	DOWN
Tph1	0	1	1	DOWN
Efcab3	0	1		DOWN
Efcab6	0	1	1	DOWN
Dnajc6	0	1	1	DOWN
Tph2	0	1	1	DOWN
Dnajc5g	0	1		DOWN
Dnajc5b	0	1		DOWN
Efcab8	0	1	1	DOWN
Prame	0	1		DOWN
Dnajb8	0	1	1	DOWN
Polr2d	0	1	1	DOWN
Ppp1r14d	0	1		DOWN
Dlg4	0	1	1	DOWN
Ttc39d	0	1	1	DOWN
Dgkg	0	1	1	DOWN
Dgat2l6	0	1		DOWN
Ttc34	0	1	1	DOWN
Erich5	0	1		DOWN
Fam155a	0	1		DOWN
Dennd6b	0	1	1	DOWN
Fam162a	0	1	1	DOWN
Erich3	0	1	1	DOWN
Dennd1c	0	1	1	DOWN
Dlgap3	0	1		DOWN
Faim2	0	1	1	DOWN
Fahd1	0	1	1	DOWN
Tram1l1	0	1	1	DOWN
Fam120b	0	1	1	DOWN
Dmrt3	0	1		DOWN
Dmrt1	0	1		DOWN
Dmp1	0	1	1	DOWN
Dmc1	0	1		DOWN
Tssk2	0	1		DOWN
Dlx5	0	1		DOWN
Dlx4	0	1		DOWN
Tssk5	0	1		DOWN
Dlx2	0	1		DOWN
Trank1	0	1	1	DOWN
Tst	0	1	1	DOWN
Tsta3	0	1	1	DOWN
Dll3	0	1		DOWN
Dlk1	0	1		DOWN
Pramel4	0	1		DOWN
Dnah7a	0	1		DOWN
Dnah9	0	1	1	DOWN
Fam118a	0	1	1	DOWN
Faiml	0	1		DOWN
Doc2a	0	1		DOWN
Dnph1	0	1	1	DOWN
Dnmt3l	0	1	1	DOWN
Dnmt3c	0	1		DOWN
Dnm1l	0	1	1	DOWN
Prdm8	0	1	1	DOWN
Dgkh	0	1	1	DOWN
Defb8	0	1		DOWN
Defb7	0	1		DOWN
Dok6	0	1	1	DOWN
Esp24	0	1		DOWN
Pom121l2	0	1		DOWN
Dync2li1	0	1	1	DOWN
Dync1i1	0	1	1	DOWN
Trp73	0	1	1	DOWN
Trpa1	0	1		DOWN
Dydc2	0	1		DOWN
Dydc1	0	1		DOWN
Edn2	0	1		DOWN
Tpsg1	0	1		DOWN
Dvl3	0	1	1	DOWN
Ect2l	0	1		DOWN
Duxbl3	0	1		DOWN
Dusp15	0	1	1	DOWN
Dusp13	0	1	1	DOWN
Tpsb2	0	1	1	DOWN
Trpc7	0	1		DOWN
Trpd52l3	0	1		DOWN
Dus3l	0	1	1	DOWN
Dupd1	0	1	1	DOWN
Ppp2r2c	0	1	1	DOWN
Dynlt1a	0	1	1	DOWN
Duoxa1	0	1	1	DOWN
Ear1	0	1		DOWN
Polr2f	0	1	1	DOWN
Ctsg	0	1		DOWN
Ttc29	0	1		DOWN
Ttc27	0	1	1	DOWN
Erich2	0	1	1	DOWN
Defb6	0	1		DOWN
Defb50	0	1		DOWN
Fam166a	0	1		DOWN
Fam151a	0	1	1	DOWN
Dhh	0	1	1	DOWN
Triml1	0	1		DOWN
Dhx57	0	1	1	DOWN
Dlec1	0	1	1	DOWN
Rnf125	0	1	1	DOWN
Dkk1	0	1	1	DOWN
Disp3	0	1		DOWN
Pramel5	0	1		DOWN
Fam122c	0	1		DOWN
Polh	0	1	1	DOWN
Diras1	0	1	1	DOWN
Dio2	0	1	1	DOWN
Tpbpb	0	1		DOWN
Dhrs2	0	1		DOWN
Ttc23l	0	1		DOWN
Fam135b	0	1	1	DOWN
Ttc24	0	1		DOWN
Ern2	0	1		DOWN
Prap1	0	1		DOWN
Trim75	0	1		DOWN
Prdm12	0	1	1	DOWN
Rdh8	0	1		DOWN
1110038F14Rik	0	1	1	DOWN
1110032F04Rik	0	1	1	DOWN
C87977	0	1		DOWN
Psmg1	0	1	1	DOWN
Wdr64	0	1		DOWN
Psors1c2	0	1		DOWN
C530025M09Rik	0	1		DOWN
C2cd6	0	1		DOWN
C2cd4b	0	1	1	DOWN
Cacng8	0	1		DOWN
Calb2	0	1		DOWN
Psmb1	0	1	1	DOWN
Calca	0	1	1	DOWN
Rhebl1	0	1	1	DOWN
Vwa5b2	0	1		DOWN
Catsperg2	0	1		DOWN
Catsperd	0	1	1	DOWN
Vwde	0	1		DOWN
Catsperb	0	1		DOWN
Catsper4	0	1	1	DOWN
Catsper1	0	1		DOWN
Casr	0	1	1	DOWN
Caskin1	0	1	1	DOWN
Washc1	0	1	1	DOWN
Cartpt	0	1		DOWN
Carhsp1	0	1	1	DOWN
Vwc2	0	1	1	DOWN
CK137956	0	1		DOWN
Wdr5b	0	1	1	DOWN
Cabp1	0	1	1	DOWN
Rhox2h	0	1		DOWN
Ccdc33	0	1	1	DOWN
Rhox2f	0	1		DOWN
Ccdc192	0	1	1	DOWN
Ccdc188	0	1		DOWN
Ccdc185	0	1		DOWN
Cbln1	0	1	1	DOWN
Psma8	0	1		DOWN
Cadps	0	1	1	DOWN
Cacng6	0	1	1	DOWN
Wdr33	0	1	1	DOWN
Cacng5	0	1		DOWN
Cacng3	0	1		DOWN
Wdr36	0	1	1	DOWN
Cacnb3	0	1	1	DOWN
Wdr38	0	1		DOWN
Cacna2d2	0	1	1	DOWN
Cacna1s	0	1	1	DOWN
Wdr46	0	1	1	DOWN
Cacna1i	0	1		DOWN
Cacna1h	0	1	1	DOWN
Cacna1b	0	1	1	DOWN
Cabs1	0	1	1	DOWN
Cabp7	0	1	1	DOWN
Cabp5	0	1		DOWN
Car6	0	1		DOWN
Ccdc54	0	1		DOWN
Car12	0	1	1	DOWN
Wbp2nl	0	1		DOWN
Papolb	0	1		DOWN
Lhfpl3	0	1	1	DOWN
Lhfpl1	0	1		DOWN
Lhcgr	0	1	1	DOWN
Lgsn	0	1		DOWN
Lgals7	0	1	1	DOWN
Lgals2	0	1	1	DOWN
Lgals12	0	1	1	DOWN
Slco6d1	0	1		DOWN
Paqr4	0	1	1	DOWN
Lexm	0	1		DOWN
Slc9c1	0	1		DOWN
Lipo4	0	1		DOWN
Lkaaear1	0	1		DOWN
Llcfc1	0	1		DOWN
Pak7	0	1		DOWN
Slc5a7	0	1	1	DOWN
Lrp1b	0	1	1	DOWN
Slc5a9	0	1		DOWN
Slc6a1	0	1	1	DOWN
Slc6a11	0	1		DOWN
Palm3	0	1	1	DOWN
Lrit3	0	1		DOWN
Slc6a14	0	1	1	DOWN
Lipo5	0	1		DOWN
Slfn14	0	1		DOWN
Lhfpl5	0	1		DOWN
Lhx3	0	1		DOWN
Caps2	0	1		DOWN
Capn13	0	1		DOWN
Camkv	0	1	1	DOWN
Camkmt	0	1	1	DOWN
Camk4	0	1		DOWN
Camk1g	0	1	1	DOWN
Calm4	0	1		DOWN
Calhm1	0	1		DOWN
Calcoco2	0	1		DOWN
Calcb	0	1		DOWN
Fhl5	0	1	1	DOWN
Gm11733	0	1		DOWN
Fibcd1	0	1		DOWN
Slc9b1	0	1		DOWN
Lipn	0	1		DOWN
Lipm	0	1		DOWN
Liph	0	1	1	DOWN
Lipf	0	1	1	DOWN
Lingo3	0	1	1	DOWN
Slc9a3	0	1	1	DOWN
Slc9a3r2	0	1	1	DOWN
Slc9a4	0	1	1	DOWN
Lin7b	0	1	1	DOWN
Lhx9	0	1		DOWN
Lhx8	0	1		DOWN
Capza3	0	1		DOWN
Lrg1	0	1	1	DOWN
Rhox3a	0	1		DOWN
Ccdc63	0	1		DOWN
BC049730	0	1		DOWN
Bicral	0	1	1	DOWN
Xpnpep3	0	1	1	DOWN
Bicdl2	0	1	1	DOWN
Wscd2	0	1	1	DOWN
Bglap2	0	1		DOWN
Bglap	0	1		DOWN
Bfsp2	0	1		DOWN
Ptk7	0	1	1	DOWN
Bex6	0	1		DOWN
Best3	0	1	1	DOWN
Xpo5	0	1	1	DOWN
Best2	0	1		DOWN
Bcl2l10	0	1	1	DOWN
Ptp4a1	0	1	1	DOWN
Xkr4	0	1		DOWN
Bcdin3d	0	1	1	DOWN
Bcan	0	1		DOWN
Bambi	0	1	1	DOWN
Xlr3c	0	1		DOWN
Baiap3	0	1	1	DOWN
Baiap2l2	0	1	1	DOWN
Xlr5a	0	1		DOWN
Xlr5b	0	1		DOWN
Xdh	0	1	1	DOWN
Yju2	0	1	1	DOWN
Ptprh	0	1		DOWN
Atxn10	0	1	1	DOWN
Ptchd1	0	1		DOWN
BC048679	0	1	1	DOWN
BC048507	0	1		DOWN
BC035947	0	1	1	DOWN
BC030867	0	1		DOWN
BC016579	0	1	1	DOWN
BC004004	0	1	1	DOWN
Ptpn20	0	1		DOWN
BC003965	0	1	1	DOWN
Xxylt1	0	1	1	DOWN
BB014433	0	1	1	DOWN
B430305J03Rik	0	1		DOWN
B3galt4	0	1	1	DOWN
Rgs22	0	1	1	DOWN
B230104I21Rik	0	1		DOWN
B020031M17Rik	0	1		DOWN
Rgs21	0	1		DOWN
Ybx2	0	1	1	DOWN
B020011L13Rik	0	1		DOWN
Ydjc	0	1	1	DOWN
B020004J07Rik	0	1		DOWN
Aym1	0	1		DOWN
Axdnd1	0	1		DOWN
Avpr1b	0	1		DOWN
Avp	0	1		DOWN
Xlr5c	0	1		DOWN
Ccdc58	0	1	1	DOWN
Bace2	0	1	1	DOWN
Baalc	0	1	1	DOWN
Cby3	0	1		DOWN
Cby1	0	1	1	DOWN
Cbln2	0	1		DOWN
Ccdc172	0	1		DOWN
Ccdc178	0	1		DOWN
Rhox10	0	1		DOWN
Ccdc184	0	1	1	DOWN
Vmn2r99	0	1	1	DOWN
Cckar	0	1		DOWN
Cck	0	1		DOWN
Ccin	0	1		DOWN
Rhox12	0	1		DOWN
Vpreb1	0	1		DOWN
Ccer2	0	1		DOWN
Ccer1	0	1		DOWN
Ccdc85a	0	1	1	DOWN
Ccdc83	0	1	1	DOWN
Ccdc81	0	1		DOWN
Ccdc7b	0	1		DOWN
Ccdc7a	0	1		DOWN
Ccdc70	0	1		DOWN
Rhox3a2	0	1		DOWN
Vps28	0	1	1	DOWN
Ccdc65	0	1	1	DOWN
Vpreb3	0	1	1	DOWN
Ccbe1	0	1	1	DOWN
Ccdc105	0	1		DOWN
Ccdc110	0	1	1	DOWN
BC100530	0	1		DOWN
C1ql4	0	1	1	DOWN
C2cd2	0	1	1	DOWN
Vmn2r97	0	1	1	DOWN
Ccdc177	0	1		DOWN
Ccdc170	0	1	1	DOWN
Vps52	0	1	1	DOWN
Rhox2e	0	1		DOWN
Ccdc167	0	1	1	DOWN
Ccdc155	0	1		DOWN
Ccdc154	0	1		DOWN
Ccdc150	0	1	1	DOWN
Rhox2c	0	1		DOWN
Ccdc142	0	1	1	DOWN
Vsig1	0	1		DOWN
Ccdc134	0	1	1	DOWN
Ccdc13	0	1	1	DOWN
Rhox2b	0	1		DOWN
Rhox2a	0	1		DOWN
Ccdc121	0	1	1	DOWN
Ccdc116	0	1	1	DOWN
Vstm2a	0	1		DOWN
Vstm2b	0	1	1	DOWN
Vstm2l	0	1		DOWN
Ccdc113	0	1	1	DOWN
Xntrpc	0	1	1	DOWN
Lrfn5	0	1		DOWN
Lrfn2	0	1	1	DOWN
Slc6a19	0	1		DOWN
Oxt	0	1		DOWN
Slc5a2	0	1		DOWN
Lrrc9	0	1	1	DOWN
Ly6g6f	0	1		DOWN
Lvrn	0	1	1	DOWN
Luzp2	0	1	1	DOWN
Pabpc5	0	1		DOWN
Ltn1	0	1	1	DOWN
Pabpc6	0	1		DOWN
Slc44a5	0	1	1	DOWN
Pacsin1	0	1	1	DOWN
Slc35d3	0	1		DOWN
Slc46a2	0	1	1	DOWN
Lrrtm1	0	1		DOWN
Lrriq4	0	1		DOWN
Lrriq1	0	1	1	DOWN
Slc4a11	0	1	1	DOWN
Slc35f4	0	1		DOWN
Lrrc74a	0	1		DOWN
Lrrc73	0	1		DOWN
Lrrc72	0	1		DOWN
Lrrc55	0	1	1	DOWN
Lrrc52	0	1	1	DOWN
Lrrc43	0	1		DOWN
Lrrtm2	0	1		DOWN
Mcoln3	0	1	1	DOWN
Mcpt8	0	1		DOWN
Mcpt9	0	1		DOWN
Mettl21c	0	1	1	DOWN
Mettl11b	0	1	1	DOWN
Slc25a41	0	1		DOWN
Methig1	0	1		DOWN
Slc25a43	0	1		DOWN
Mepe	0	1		DOWN
Memo1	0	1	1	DOWN
Meltf	0	1		DOWN
Meiob	0	1	1	DOWN
Mefv	0	1	1	DOWN
Mef2b	0	1	1	DOWN
Slc25a54	0	1		DOWN
Otud6a	0	1		DOWN
Med15	0	1	1	DOWN
Slc26a4	0	1	1	DOWN
Slc26a5	0	1		DOWN
Otx1	0	1		DOWN
Slc26a7	0	1	1	DOWN
Slc26a9	0	1	1	DOWN
Mea1	0	1	1	DOWN
Otx2	0	1		DOWN
Mdh1b	0	1	1	DOWN
Mdga2	0	1		DOWN
Mcts2	0	1	1	DOWN
Mcrs1	0	1	1	DOWN
Lrrc3c	0	1		DOWN
Mettl21e	0	1	1	DOWN
Lrrc38	0	1	1	DOWN
Slc52a2	0	1	1	DOWN
Lztr1	0	1	1	DOWN
P4ha3	0	1	1	DOWN
Lyzl6	0	1		DOWN
Lyzl4	0	1		DOWN
Slc39a4	0	1	1	DOWN
Lyzl1	0	1		DOWN
Pabpc2	0	1	1	DOWN
Slc3a1	0	1	1	DOWN
Krtap28-10	0	1		DOWN
Krtap16-3	0	1		DOWN
Mettl7a1	0	1	1	DOWN
Mab21l1	0	1	1	DOWN
Spata21	0	1	1	DOWN
Spag6	0	1	1	DOWN
Spag6l	0	1	1	DOWN
Izumo3	0	1		DOWN
Izumo2	0	1		DOWN
Itprid1	0	1		DOWN
Itln1	0	1		DOWN
Itgb7	0	1	1	DOWN
Itgad	0	1	1	DOWN
Spata16	0	1		DOWN
Isx	0	1		DOWN
Spata18	0	1	1	DOWN
Jakmip2	0	1		DOWN
Rsph14	0	1		DOWN
Mad2l1bp	0	1	1	DOWN
Madcam1	0	1	1	DOWN
Lrrc37a	0	1		DOWN
Lrrc36	0	1	1	DOWN
Lrrc30	0	1	1	DOWN
Paip2	0	1	1	DOWN
Lyg2	0	1		DOWN
Lypd2	0	1	1	DOWN
Lypd3	0	1	1	DOWN
Lypd4	0	1		DOWN
Malrd1	0	1		DOWN
Majin	0	1		DOWN
Magel2	0	1		DOWN
Magee2	0	1		DOWN
Slc35g3	0	1		DOWN
Slc36a2	0	1	1	DOWN
Mageb18	0	1	1	DOWN
Mageb16	0	1		DOWN
Mageb1	0	1		DOWN
P2rx1	0	1	1	DOWN
Magea6	0	1		DOWN
Slc38a1	0	1	1	DOWN
Magea4	0	1		DOWN
Slc38a2	0	1	1	DOWN
Maff	0	1	1	DOWN
Mafa	0	1	1	DOWN
Mael	0	1	1	DOWN
Slc51a	0	1	1	DOWN
Slc29a4	0	1	1	DOWN
Mchr1	0	1	1	DOWN
Oxct2b	0	1		DOWN
Pax2	0	1	1	DOWN
Pax7	0	1	1	DOWN
L3mbtl4	0	1	1	DOWN
Smco2	0	1		DOWN
Lenep	0	1		DOWN
Smco3	0	1	1	DOWN
L3mbtl1	0	1		DOWN
Smcp	0	1	1	DOWN
Ky	0	1	1	DOWN
Krtdap	0	1		DOWN
Krtap9-1	0	1		DOWN
Lactbl1	0	1		DOWN
Krtap8-1	0	1		DOWN
Krtap6-2	0	1		DOWN
Krtap5-5	0	1		DOWN
Krtap5-2	0	1		DOWN
Krtap3-3	0	1		DOWN
Krtap3-2	0	1		DOWN
Krtap28-13	0	1		DOWN
Smagp	0	1	1	DOWN
Larp4	0	1	1	DOWN
Lbh	0	1	1	DOWN
Lbhd2	0	1		DOWN
Lemd1	0	1		DOWN
Krtap7-1	0	1		DOWN
Lama1	0	1	1	DOWN
Smbd1	0	1	1	DOWN
Pate4	0	1		DOWN
Lpp	0	1	1	DOWN
Lpo	0	1		DOWN
Lpar3	0	1	1	DOWN
Slc6a3	0	1		DOWN
Loxhd1	0	1		DOWN
Lonp1	0	1	1	DOWN
Lnpep	0	1	1	DOWN
Lnp1	0	1		DOWN
Lmx1b	0	1		DOWN
Slc7a10	0	1	1	DOWN
Slc7a13	0	1	1	DOWN
Lmntd1	0	1	1	DOWN
Panx3	0	1		DOWN
Lmbr1l	0	1	1	DOWN
Letmd1	0	1	1	DOWN
Lep	0	1	1	DOWN
Slc5a4a	0	1		DOWN
Smco1	0	1	1	DOWN
Parn	0	1	1	DOWN
Lao1	0	1	1	DOWN
Rrn3	0	1	1	DOWN
Lamp5	0	1		DOWN
Lamp3	0	1		DOWN
Smarcd1	0	1	1	DOWN
Pate3	0	1		DOWN
Lelp1	0	1		DOWN
Lefty2	0	1		DOWN
Ldoc1	0	1		DOWN
Ldlrad2	0	1		DOWN
Mbd3l2	0	1		DOWN
Mbd3l1	0	1		DOWN
Mb21d2	0	1	1	DOWN
Mb	0	1	1	DOWN
Matr3	0	1	1	DOWN
Masp1	0	1	1	DOWN
Marf1	0	1	1	DOWN
Slc30a6	0	1	1	DOWN
March11	0	1		DOWN
Slc32a1	0	1		DOWN
Rsph6a	0	1		DOWN
Mapk15	0	1	1	DOWN
Slc34a1	0	1		DOWN
Rspo4	0	1		DOWN
Mapk13	0	1	1	DOWN
Mapk12	0	1	1	DOWN
Mapk11	0	1	1	DOWN
Map6d1	0	1		DOWN
Map4k3	0	1	1	DOWN
Map3k8	0	1	1	DOWN
Oxgr1	0	1		DOWN
Map3k4	0	1	1	DOWN
Rspo2	0	1		DOWN
Oxr1	0	1	1	DOWN
Map3k2	0	1	1	DOWN
Mc2r	0	1	1	DOWN
Bik	0	1	1	DOWN
Mc3r	0	1	1	DOWN
Mc5r	0	1	1	DOWN
Ldlrad1	0	1		DOWN
Ldhc	0	1	1	DOWN
Lctl	0	1	1	DOWN
Slitrk1	0	1		DOWN
Slitrk3	0	1		DOWN
Slitrk5	0	1	1	DOWN
Slitrk6	0	1	1	DOWN
Lcn4	0	1		DOWN
Sln	0	1	1	DOWN
Lcn3	0	1		DOWN
Lce6a	0	1		DOWN
Slurp2	0	1		DOWN
Lce1l	0	1		DOWN
Lce1f	0	1		DOWN
Lce1d	0	1		DOWN
Slxl1	0	1		DOWN
Lce1a2	0	1		DOWN
Lce1a1	0	1		DOWN
Lbx2	0	1	1	DOWN
Lbx1	0	1	1	DOWN
Lrr1	0	1		DOWN
Lrrc25	0	1	1	DOWN
Smim17	0	1		DOWN
March10	0	1	1	DOWN
Mcat	0	1	1	DOWN
Mc4r	0	1		DOWN
Wrb	0	1	1	DOWN
Bsx	0	1		DOWN
Btbd17	0	1		DOWN
Rbp7	0	1	1	DOWN
4930596D02Rik	0	1		DOWN
4930595D18Rik	0	1		DOWN
4930590J08Rik	0	1	1	DOWN
4930578I06Rik	0	1		DOWN
4930578C19Rik	0	1	1	DOWN
4930572O03Rik	0	1		DOWN
4930564D02Rik	0	1		DOWN
4930563M21Rik	0	1		DOWN
Zfp935	0	1	1	DOWN
4930562C15Rik	0	1		DOWN
Rbmy	0	1		DOWN
Ypel1	0	1	1	DOWN
Rgs13	0	1		DOWN
Rhox3h	0	1		DOWN
Vmn1r56	0	1		DOWN
Rhox3f	0	1		DOWN
Vmn1r58	0	1	1	DOWN
Cd2ap	0	1	1	DOWN
Cd209g	0	1	1	DOWN
Vmn1r63	0	1		DOWN
Cd209e	0	1		DOWN
Vmn1r66	0	1		DOWN
Vmn1r67	0	1		DOWN
Atp8b3	0	1	1	DOWN
4931408C20Rik	0	1		DOWN
4931423N10Rik	0	1		DOWN
4931428L18Rik	0	1	1	DOWN
Rbx1	0	1	1	DOWN
4930467E23Rik	0	1		DOWN
4930451I11Rik	0	1		DOWN
4930449I24Rik	0	1		DOWN
4930447A16Rik	0	1		DOWN
Zfp967	0	1		DOWN
4930444G20Rik	0	1		DOWN
4930438A08Rik	0	1	1	DOWN
4930435E12Rik	0	1		DOWN
4930550L24Rik	0	1		DOWN
Rbpjl	0	1		DOWN
4933414I15Rik	0	1		DOWN
4930558C23Rik	0	1		DOWN
4933412E24Rik	0	1		DOWN
4933409G03Rik	0	1		DOWN
4933407L21Rik	0	1	1	DOWN
4933406M09Rik	0	1		DOWN
4933402N22Rik	0	1		DOWN
Zfp853	0	1		DOWN
4933402N03Rik	0	1		DOWN
4933402J07Rik	0	1		DOWN
4933402E13Rik	0	1		DOWN
4933400A11Rik	0	1		DOWN
4932415D10Rik	0	1		DOWN
4932411N23Rik	0	1	1	DOWN
Vmn1r7	0	1		DOWN
4930469K13Rik	0	1		DOWN
Cd164l2	0	1	1	DOWN
Cd163l1	0	1	1	DOWN
Vmn1r3	0	1		DOWN
Vmn1r31	0	1		DOWN
Vmn1r32	0	1		DOWN
Cdh12	0	1		DOWN
Cdh10	0	1		DOWN
Cdcp2	0	1	1	DOWN
Cdca5	0	1		DOWN
Cdc5l	0	1	1	DOWN
Vmn1r40	0	1		DOWN
Vmn1r41	0	1		DOWN
Vmn1r42	0	1	1	DOWN
Cdh22	0	1	1	DOWN
Vmn1r43	0	1		DOWN
Cdc42ep3	0	1	1	DOWN
Cdc42ep1	0	1	1	DOWN
Vmn1r5	0	1		DOWN
Vmn2r1	0	1	1	DOWN
Vmn2r102	0	1	1	DOWN
Cdk5r2	0	1		DOWN
Vmn2r5	0	1	1	DOWN
Vmn2r53	0	1	1	DOWN
Cckbr	0	1		DOWN
Vmn2r56	0	1	1	DOWN
Vmn2r57	0	1	1	DOWN
Vmn1r44	0	1		DOWN
Cdh8	0	1		DOWN
Cdhr1	0	1		DOWN
Cdhr3	0	1	1	DOWN
Cct8l1	0	1		DOWN
Rhox3e	0	1		DOWN
Ccr8	0	1		DOWN
Ccr6	0	1		DOWN
Vmn1r78	0	1		DOWN
Vmn1r79	0	1		DOWN
Ccr1l1	0	1		DOWN
Ccr10	0	1	1	DOWN
Ccny	0	1	1	DOWN
Vmn1r84	0	1		DOWN
Ccnf	0	1	1	DOWN
Rhox3c	0	1		DOWN
Ccna1	0	1		DOWN
Vmn2r-ps130	0	1		DOWN
Cd47	0	1	1	DOWN
Vmn1r52	0	1		DOWN
Vmn2r100	0	1	1	DOWN
Cdc20b	0	1		DOWN
Vmn1r224	0	1	1	DOWN
Vmn1r226	0	1	1	DOWN
Vmn1r228	0	1		DOWN
Vmn1r229	0	1	1	DOWN
Vmn1r230	0	1		DOWN
Vmn1r236	0	1		DOWN
Vmn1r24	0	1		DOWN
Vmn1r71	0	1		DOWN
4930470P17Rik	0	1		DOWN
4930502E18Rik	0	1	1	DOWN
4930503B20Rik	0	1	1	DOWN
1700015G11Rik	0	1		DOWN
Zrsr1	0	1	1	DOWN
1700015F17Rik	0	1		DOWN
Zscan10	0	1		DOWN
1700014D04Rik	0	1		DOWN
4930402K13Rik	0	1		DOWN
4930407I10Rik	0	1		DOWN
A530064D06Rik	0	1		DOWN
9930104L06Rik	0	1	1	DOWN
9930022D16Rik	0	1		DOWN
9830107B12Rik	0	1		DOWN
1700016C15Rik	0	1	1	DOWN
9630041A04Rik	0	1		DOWN
9430097D07Rik	0	1		DOWN
9230112D13Rik	0	1		DOWN
Reg3d	0	1		DOWN
9030025P20Rik	0	1		DOWN
8030474K03Rik	0	1		DOWN
8030411F24Rik	0	1		DOWN
6820408C15Rik	0	1	1	DOWN
6430628N08Rik	0	1		DOWN
6030452D12Rik	0	1		DOWN
5530401A14Rik	0	1		DOWN
Zfp804a	0	1		DOWN
9530053A07Rik	0	1	1	DOWN
Rd3l	0	1		DOWN
1700016H13Rik	0	1		DOWN
Zpld1	0	1		DOWN
1110017D15Rik	0	1		DOWN
Rdh19	0	1		DOWN
a	0	1		DOWN
1700012P22Rik	0	1	1	DOWN
1700013G24Rik	0	1		DOWN
1700025C18Rik	0	1		DOWN
1700013H16Rik	0	1		DOWN
1700024G13Rik	0	1	1	DOWN
1700023F06Rik	0	1		DOWN
1700022I11Rik	0	1		DOWN
1700021F07Rik	0	1		DOWN
1700020N01Rik	0	1		DOWN
1700020A23Rik	0	1		DOWN
1700019N19Rik	0	1		DOWN
1700018G05Rik	0	1		DOWN
1700018F24Rik	0	1		DOWN
1700018B08Rik	0	1		DOWN
1700017N19Rik	0	1		DOWN
Znrf4	0	1		DOWN
Zp1	0	1		DOWN
Zp2	0	1	1	DOWN
Zp3	0	1		DOWN
Zp3r	0	1		DOWN
1700017D01Rik	0	1		DOWN
1700016K19Rik	0	1	1	DOWN
5430419D17Rik	0	1	1	DOWN
5430402E10Rik	0	1		DOWN
5330417H12Rik	0	1		DOWN
5031410I06Rik	0	1		DOWN
Zfp711	0	1	1	DOWN
AC117239.2	0	1		DOWN
A930017K11Rik	0	1		DOWN
A830031A19Rik	0	1		DOWN
A730009L09Rik	0	1		DOWN
A630095E13Rik	0	1		DOWN
A630089N07Rik	0	1	1	DOWN
4933421I07Rik	0	1		DOWN
4933415F23Rik	0	1	1	DOWN
4930412O13Rik	0	1	1	DOWN
4930555G01Rik	0	1		DOWN
4930548H24Rik	0	1		DOWN
4930544G11Rik	0	1		DOWN
Zfp945	0	1	1	DOWN
4930544D05Rik	0	1		DOWN
4930535I16Rik	0	1		DOWN
Zfp948	0	1	1	DOWN
4930524N10Rik	0	1		DOWN
4930522H14Rik	0	1		DOWN
4930519G04Rik	0	1		DOWN
4930512M02Rik	0	1		DOWN
4930505A04Rik	0	1	1	DOWN
4930504O13Rik	0	1		DOWN
Zfp955a	0	1	1	DOWN
Zfp955b	0	1	1	DOWN
AC117241.1	0	1		DOWN
Vmn2r58	0	1		DOWN
AC133488.1	0	1		DOWN
AC144408.3	0	1		DOWN
Zfp811	0	1	1	DOWN
Zfp819	0	1		DOWN
4933428M09Rik	0	1		DOWN
Zfp820	0	1	1	DOWN
4933425L06Rik	0	1		DOWN
A4galt	0	1	1	DOWN
A530084C06Rik	0	1		DOWN
4933417A18Rik	0	1		DOWN
A630023A22Rik	0	1		DOWN
AY761184	0	1		DOWN
AW551984	0	1	1	DOWN
AU021092	0	1	1	DOWN
AU018091	0	1		DOWN
AU015836	0	1		DOWN
AL732309.1	0	1	1	DOWN
AL731706.2	0	1		DOWN
AK157302	0	1		DOWN
AI593442	0	1	1	DOWN
AI481877	0	1		DOWN
AI413582	0	1	1	DOWN
AC170998.1	0	1		DOWN
Zfp7	0	1	1	DOWN
AC161166.1	0	1		DOWN
AC154187.2	0	1	1	DOWN
AC153137.1	0	1		DOWN
AC140267.1	0	1		DOWN
Spata20	0	1	1	DOWN
Vmn2r59	0	1	1	DOWN
Vmn2r63	0	1	1	DOWN
Cfap73	0	1		DOWN
Chrna9	0	1		DOWN
Vax1	0	1		DOWN
Vax2	0	1		DOWN
Chrna7	0	1		DOWN
Chrna10	0	1	1	DOWN
Chrm5	0	1		DOWN
Chrm4	0	1		DOWN
Chodl	0	1	1	DOWN
Chmp2b	0	1	1	DOWN
Chil6	0	1	1	DOWN
Chrnd	0	1	1	DOWN
Chil5	0	1	1	DOWN
Chga	0	1		DOWN
Chd5	0	1	1	DOWN
Vgf	0	1		DOWN
Vgll1	0	1		DOWN
Vgll2	0	1	1	DOWN
Chat	0	1		DOWN
Chaf1a	0	1	1	DOWN
Psca	0	1		DOWN
Cfap99	0	1	1	DOWN
Psd2	0	1	1	DOWN
Psg17	0	1		DOWN
Chil4	0	1		DOWN
Cfap65	0	1	1	DOWN
Cfap57	0	1	1	DOWN
Cdo1	0	1	1	DOWN
Vma21-ps	0	1		DOWN
Vmac	0	1	1	DOWN
Cfap46	0	1	1	DOWN
Cfap44	0	1	1	DOWN
Cfap299	0	1	1	DOWN
Cfap221	0	1	1	DOWN
Cetn1	0	1		DOWN
Ces5a	0	1	1	DOWN
Ribc2	0	1		DOWN
Psg28	0	1		DOWN
Ces1h	0	1		DOWN
Cer1	0	1		DOWN
Cenpm	0	1	1	DOWN
Cenpi	0	1	1	DOWN
Celf6	0	1		DOWN
Celf3	0	1		DOWN
Vmn1r19	0	1		DOWN
Cela3a	0	1		DOWN
Cela1	0	1	1	DOWN
Cel	0	1		DOWN
Cebpz	0	1	1	DOWN
Ceacam9	0	1		DOWN
Ceacam15	0	1		DOWN
Cdsn	0	1	1	DOWN
Cdr1	0	1		DOWN
Vipr2	0	1	1	DOWN
Cfap58	0	1	1	DOWN
Cfap97d1	0	1		DOWN
Vmn2r94	0	1	1	DOWN
Ptgdr	0	1	1	DOWN
Bin1	0	1	1	DOWN
Bsph2	0	1		DOWN
C1ql2	0	1		DOWN
C130060K24Rik	0	1		DOWN
C030006K11Rik	0	1	1	DOWN
Wdr90	0	1	1	DOWN
Btnl6	0	1		DOWN
Btnl4	0	1	1	DOWN
Btnl1	0	1		DOWN
Wdr95	0	1	1	DOWN
Birc7	0	1		DOWN
Btn2a2	0	1	1	DOWN
Btla	0	1	1	DOWN
Btg4	0	1		DOWN
Wee2	0	1		DOWN
Btg1-ps2	0	1		DOWN
Ptchd3	0	1	1	DOWN
Wfdc13	0	1		DOWN
Wfdc15a	0	1		DOWN
Ptchd4	0	1	1	DOWN
Btbd35f17	0	1		DOWN
Btbd35f14	0	1		DOWN
Btbd35f13	0	1		DOWN
Btn1a1	0	1		DOWN
Wnt8b	0	1	1	DOWN
Wnt8a	0	1		DOWN
Wnt7b	0	1	1	DOWN
Vmn2r96	0	1		DOWN
Rgs14	0	1	1	DOWN
Bsnd	0	1	1	DOWN
Brinp3	0	1		DOWN
Brinp2	0	1	1	DOWN
Pth2	0	1		DOWN
Bpifb6	0	1	1	DOWN
Bpifb4	0	1		DOWN
Bpifb3	0	1		DOWN
Bpifb2	0	1		DOWN
Bpifb1	0	1		DOWN
Bpifa5	0	1		DOWN
Bpifa3	0	1		DOWN
Bpifa2	0	1		DOWN
Wnt1	0	1		DOWN
Bpifa1	0	1		DOWN
Wnt10b	0	1	1	DOWN
Rgsl1	0	1	1	DOWN
Wnt3	0	1		DOWN
Wnt3a	0	1		DOWN
Bop1	0	1	1	DOWN
Boll	0	1		DOWN
Pthlh	0	1	1	DOWN
Bmp8a	0	1	1	DOWN
Bmp15	0	1		DOWN
Vit	0	1	1	DOWN
Cdkn2b	0	1	1	DOWN
Chrng	0	1		DOWN
Psapl1	0	1		DOWN
Vmn2r117	0	1	1	DOWN
Vmn2r120	0	1		DOWN
Vmn2r13	0	1	1	DOWN
Vmn2r15	0	1		DOWN
Vmn2r16	0	1		DOWN
Vmn2r17	0	1	1	DOWN
Vmn2r18	0	1		DOWN
Vmn2r2	0	1		DOWN
Vmn2r20	0	1	1	DOWN
Ccl12	0	1	1	DOWN
Vmn2r23	0	1		DOWN
Vmn2r114	0	1		DOWN
Vmn2r24	0	1	1	DOWN
Vmn2r27	0	1	1	DOWN
Vmn2r28	0	1		DOWN
Fhod3	0	1	1	DOWN
Vmn2r3	0	1		DOWN
Vmn2r30	0	1	1	DOWN
Vmn2r31	0	1	1	DOWN
Vmn2r32	0	1		DOWN
Vmn2r4	0	1	1	DOWN
Vmn1r219	0	1		DOWN
Cdkn1a	0	1	1	DOWN
Vmn2r95	0	1	1	DOWN
Vmn2r26	0	1	1	DOWN
Vmn2r113	0	1		DOWN
Vmn2r111	0	1		DOWN
Vmn2r110	0	1		DOWN
Vmn2r65	0	1		DOWN
Vmn2r66	0	1	1	DOWN
Vmn2r69	0	1	1	DOWN
Vmn2r7	0	1	1	DOWN
Vmn2r70	0	1		DOWN
Vmn2r72	0	1	1	DOWN
Vmn2r73	0	1	1	DOWN
Vmn2r74	0	1		DOWN
Vmn2r75	0	1	1	DOWN
Vmn2r76	0	1	1	DOWN
Vmn2r77	0	1		DOWN
Vmn2r78	0	1		DOWN
Vmn2r79	0	1	1	DOWN
Vmn2r8	0	1		DOWN
Vmn2r82	0	1		DOWN
Vmn2r86	0	1	1	DOWN
Vmn2r88	0	1	1	DOWN
Vmn2r92	0	1	1	DOWN
Vmn2r93	0	1	1	DOWN
Vmn2r52	0	1		DOWN
Vmn2r46	0	1		DOWN
Vmn2r105	0	1	1	DOWN
Vmn2r45	0	1		DOWN
Vmn2r106	0	1		DOWN
Vmn2r11	0	1	1	DOWN
Cldn34c4	0	1		DOWN
Cldn34b4	0	1		DOWN
Cldn34b2	0	1		DOWN
Cldn34b1	0	1		DOWN
Rimkla	0	1	1	DOWN
Cmtm5	0	1	1	DOWN
Cmtm2a	0	1	1	DOWN
Cmtm1	0	1	1	DOWN
Cmss1	0	1	1	DOWN
Cma1	0	1	1	DOWN
Rimbp3	0	1	1	DOWN
Clvs1	0	1		DOWN
Clrn3	0	1	1	DOWN
Clrn2	0	1		DOWN
Clpp	0	1	1	DOWN
Usp44	0	1		DOWN
Clip4	0	1	1	DOWN
Clic5	0	1	1	DOWN
Clgn	0	1	1	DOWN
Prss54	0	1		DOWN
Usp50	0	1		DOWN
Usp51	0	1		DOWN
Clec4b2	0	1		DOWN
Clec3a	0	1	1	DOWN
Clec2l	0	1	1	DOWN
Clec2g	0	1		DOWN
Clec18a	0	1	1	DOWN
Cldn9	0	1	1	DOWN
Cldn6	0	1		DOWN
Cnbd1	0	1		DOWN
Vmn2r6	0	1	1	DOWN
Cldn5	0	1	1	DOWN
Cldn34d	0	1		DOWN
Cldn24	0	1		DOWN
Cldn22	0	1	1	DOWN
Cldn16	0	1		DOWN
Cldn13	0	1		DOWN
Uts2b	0	1	1	DOWN
Uts2r	0	1	1	DOWN
Clcnkb	0	1	1	DOWN
Clcnka	0	1		DOWN
Clcn1	0	1	1	DOWN
Clca4b	0	1		DOWN
Clca4a	0	1		DOWN
Clca3b	0	1		DOWN
Clca1	0	1		DOWN
Prss55	0	1	1	DOWN
Cilp2	0	1	1	DOWN
Vamp9	0	1		DOWN
Ciita	0	1	1	DOWN
Cib4	0	1		DOWN
Vapa	0	1	1	DOWN
Prss56	0	1	1	DOWN
Prss57	0	1		DOWN
Prss58	0	1		DOWN
Chst5	0	1		DOWN
Chst10	0	1	1	DOWN
Cldn34c2	0	1		DOWN
Vat1l	0	1	1	DOWN
Gm4131	0	1		DOWN
Epp13	-20.7083			DOWN
Teddm1a	-20.3062			DOWN
Slc38a5	-17.5496			DOWN
Adam7	17.4077			UP
Dapl1	17.1452			UP
9230113P08Rik	-17.0103			DOWN
Muc15	16.2525			UP
Defb25	-16.1971			DOWN
Wfdc6a	16.1529			UP
Lypd8	15.825			UP
Rnase12	-14.902			DOWN
Spink10	3.35041			UP
Ido1	-3.30073			DOWN
Slco4c1	-2.27331			DOWN
Lingo1	1.9231			UP
Ly6g5b	1.87735			UP
Cryba4	1.82244			UP
Actg2	-1.75448			DOWN
C1s2	1.50826			UP
Slc28a3	-1.4788			DOWN
Fut4	-1.43352			DOWN
Elovl4	-1.37834			DOWN
A2ml1	-1.34138			DOWN
Grhl2	1.3279			UP
Spink5	-1.26626			DOWN
Ascl4	-1.22984			DOWN
Teddm2	-1.08973			DOWN
Spock1	1.05847			UP
Ly6g6e	-1.04365			DOWN
Adam28	-1.00835			DOWN
Mbnl3	1.00759			UP
Atp6v1g3	-0.750544			DOWN
Serpina16	-0.705012			DOWN
Tmem150c	-0.673121			DOWN
Slc7a5	-0.628965			DOWN
Ism2	-0.597626			DOWN
Macc1	0.58259			UP
Bglap3	-0.556881			DOWN
Cldn4	0.535871			UP
Wfdc8	-0.529351			DOWN
Arfgef3	-0.476391			DOWN
Klrb1c	-0.383835			DOWN
Pmel	-0.317158			DOWN
Omp	-0.308292			DOWN
Krt23	-0.301811			DOWN
Rnase13	-0.269972			DOWN
Tfap2b	-0.267039			DOWN
Lcn12	0.257193			UP
Cldn8	-0.199167			DOWN
Bcl2l15	0.194576			UP
Lcn8	0.183719			UP
Capn5	-0.16894			DOWN
Tacstd2	-0.146566			DOWN
Jakmip1	-0.146566			DOWN
Sult2b1	-0.146565			DOWN
Dmrtc1a	-0.146562			DOWN
Rnase10	-0.141211			DOWN
Tpst2	-0.114778			DOWN
Atp10b	-0.0954132			DOWN
Atg4a	0.0904071			UP
Gc	0.0774372			UP
Teddm1b	0.0548371			UP
Mrpl37	0.042437			UP
Enpp1	-0.0328245			DOWN
Dnajc10	0.0294583			UP
Sytl4	0.022934			UP
Ap1s2	0.00335531			UP
Cst8	0			DOWN
Cst12	0			DOWN
Cst11	0			DOWN
Col6a4	0			DOWN
Eppin	0			DOWN
Crisp1	0			DOWN
Crisp4	0			DOWN
Fer1l4	0			DOWN
Defb42	0			DOWN
Defb48	0			DOWN
Defb47	0			DOWN
Defb45	0			DOWN
Exosc6	0			DOWN
Trpc5os	0			DOWN
Ppy	0			DOWN
Tspan1	0			DOWN
Trpv6	0			DOWN
D730048I06Rik	0			DOWN
Rnase9	0			DOWN
Rnase11	0			DOWN
Defb21	0			DOWN
Defb20	0			DOWN
Defb2	0			DOWN
Defb19	0			DOWN
Defb18	0			DOWN
Defb41	0			DOWN
Defb39	0			DOWN
Defb30	0			DOWN
Defb37	0			DOWN
Defb15	0			DOWN
Defb13	0			DOWN
Defb12	0			DOWN
Agr2	0			DOWN
Abcb5	0			DOWN
Zfp648	0			DOWN
Atp6v1b1	0			DOWN
Atp13a4	0			DOWN
Rab26	0			DOWN
AY761185	0			DOWN
9230110F15Rik	0			DOWN
9230104L09Rik	0			DOWN
Clpsl2	0			DOWN
Ceacam10	0			DOWN
Vip	0			DOWN
Bpi	0			DOWN
Bsph1	0			DOWN
Wfdc10	0			DOWN
Wfdc11	0			DOWN
Wfdc6b	0			DOWN
Wfdc9	0			DOWN
Ptpn5	0			DOWN
Xkr7	0			DOWN
Rhcg	0			DOWN
Lipk	0			DOWN
Lipi	0			DOWN
Slco1a5	0			DOWN
Slco4a1	0			DOWN
Slc6a15	0			DOWN
Lrcol1	0			DOWN
Lcn9	0			DOWN
Lcn6	0			DOWN
Lcn5	0			DOWN
Lcn10	0			DOWN
Ovch2	0			DOWN
Ly6g5c	0			DOWN
Spag11b	0			DOWN
Spag11a	0			DOWN
Spink12	0			DOWN
Spink13	0			DOWN
Spink2	0			DOWN
Spink8	0			DOWN
Spink11	0			DOWN
Klrb1a	0			DOWN
Krt5	0			DOWN
Krt15	0			DOWN
Ntsr1	0			DOWN
Serpina1f	0			DOWN
Muc5b	0			DOWN
Nptx2	0			DOWN
Myo3b	0			DOWN
Gm17416	0			DOWN
Pla2g4f	0			DOWN
Gm17732	0			DOWN
Gm17727	0			DOWN
Gm17677	0			DOWN
Gm28635	0			DOWN
Foxi1	0			DOWN
Glrb	0			DOWN
Gm1110	0			DOWN
Gpx5	0			DOWN
Rprm	0			DOWN
Gm6040	0			DOWN
Gm5916	0			DOWN
Piwil4	0			DOWN
Gm4846	0			DOWN
1110025L11Rik				DOWN
1110057P08Rik				DOWN
1700003H04Rik				DOWN
1700020N15Rik				DOWN
1700024B05Rik				DOWN
1700031F05Rik				DOWN
1700040F15Rik				DOWN
1700049E17Rik1				DOWN
1700122O11Rik				DOWN
1810009J06Rik				DOWN
2300003K06Rik				DOWN
2310003L06Rik				DOWN
2310034C09Rik				DOWN
2310046K23Rik				DOWN
2310050C09Rik				DOWN
2310061N02Rik				DOWN
3110018I06Rik				DOWN
4921501E09Rik				DOWN
4921511C20Rik				DOWN
4921511M17Rik				DOWN
4921517D22Rik				DOWN
4930415L06Rik				DOWN
4930432M17Rik				DOWN
4930433I11Rik				DOWN
4930447F04Rik				DOWN
4930480E11Rik				DOWN
4930503E14Rik				DOWN
4930546C10Rik				DOWN
4930553J12Rik				DOWN
4930568D16Rik				DOWN
4930583I09Rik				DOWN
4930595M18Rik				DOWN
4931400O07Rik				DOWN
4931409K22Rik				DOWN
4931417E11Rik				DOWN
4931422A03Rik				DOWN
4932429P05Rik				DOWN
4933403O08Rik				DOWN
4933405O20Rik				DOWN
4933416C03Rik				DOWN
4933436I01Rik				DOWN
5430401F13Rik				DOWN
5530400C23Rik				DOWN
7420426K07Rik				DOWN
9130204L05Rik				DOWN
9430007A20Rik				DOWN
9430069I07Rik				DOWN
9530002B09Rik				DOWN
A030003K21Rik				DOWN
A030005K14Rik				DOWN
A230072I06Rik				DOWN
A26c2				DOWN
A330070K13Rik				DOWN
A430089I19Rik				DOWN
A630073D07Rik				DOWN
AC125199.3				DOWN
AC192777.2				DOWN
AF067061				DOWN
AF067063				DOWN
AL607142.1				DOWN
AU022751				DOWN
AV320801				DOWN
AW822073				DOWN
AY358078				DOWN
Aadacl4				DOWN
Abca16				DOWN
Actl6b				DOWN
Adam29				DOWN
Adam34				DOWN
Aknad1				DOWN
Alk				DOWN
Alpi				DOWN
Alx3				DOWN
Amer3				DOWN
Anapc15-ps				DOWN
Ang5				DOWN
Ang6				DOWN
Ano2				DOWN
Anxa10				DOWN
Aqp12				DOWN
Atcay				DOWN
Awat1				DOWN
BB287469				DOWN
BC030500				DOWN
BC051665				DOWN
BC061212				DOWN
BC061237				DOWN
BC080695				DOWN
BC117090				DOWN
Banf2				DOWN
Bcl2a1c				DOWN
Bhlha9				DOWN
Bhlhe23				DOWN
Bpifb9a				DOWN
Brs3				DOWN
Btbd35f1				DOWN
Btbd35f10				DOWN
Btbd35f11				DOWN
Btbd35f12				DOWN
Btbd35f15				DOWN
Btbd35f16				DOWN
Btbd35f18				DOWN
Btbd35f19				DOWN
Btbd35f2				DOWN
Btbd35f20				DOWN
Btbd35f21				DOWN
Btbd35f22				DOWN
Btbd35f23				DOWN
Btbd35f24				DOWN
Btbd35f25				DOWN
Btbd35f26				DOWN
Btbd35f27				DOWN
Btbd35f28				DOWN
Btbd35f29				DOWN
Btbd35f3				DOWN
Btbd35f30				DOWN
Btbd35f4				DOWN
Btbd35f5				DOWN
Btbd35f6				DOWN
Btbd35f7				DOWN
Btbd35f8				DOWN
Btbd35f9				DOWN
Btg1-ps1				DOWN
C130032M10Rik				DOWN
C87499				DOWN
CT030732.1				DOWN
Calhm3				DOWN
Calm5				DOWN
Casp14				DOWN
Catspere2				DOWN
Cbln4				DOWN
Ccdc182				DOWN
Ccl27b				DOWN
Ccnb3				DOWN
Cd70				DOWN
Cdx1				DOWN
Ceacam11				DOWN
Ceacam13				DOWN
Ceacam14				DOWN
Ceacam5				DOWN
Cela3b				DOWN
Ces2f				DOWN
Cfc1				DOWN
Chrna6				DOWN
Cldn17				DOWN
Cldn34a				DOWN
Cldn34b3				DOWN
Cldn34c3				DOWN
Clps				DOWN
Cma2				DOWN
Cntnap5c				DOWN
Cpa6				DOWN
Cryba1				DOWN
Cryba2				DOWN
Cryga				DOWN
Crygb				DOWN
Crygc				DOWN
Crygd				DOWN
Crygf				DOWN
Csn1s1				DOWN
Csn1s2a				DOWN
Csn2				DOWN
Cst10				DOWN
Cts3				DOWN
Cts6				DOWN
Cts7				DOWN
Ctsll3				DOWN
Ctsm				DOWN
Ctsq				DOWN
Ctsr				DOWN
Cyp2c66				DOWN
Cyp2d34				DOWN
Cyp4a29				DOWN
Cypt14				DOWN
Cypt2				DOWN
D5Ertd577e				DOWN
D930007J09Rik				DOWN
Dbx1				DOWN
Dcc				DOWN
Dcpp1				DOWN
Dcpp2				DOWN
Defa17				DOWN
Defa20				DOWN
Defa21				DOWN
Defa22				DOWN
Defa23				DOWN
Defa25				DOWN
Defa26				DOWN
Defa27				DOWN
Defa28				DOWN
Defa29				DOWN
Defa30				DOWN
Defa32				DOWN
Defa34				DOWN
Defa35				DOWN
Defa36				DOWN
Defa37				DOWN
Defa5				DOWN
Defb26				DOWN
Defb4				DOWN
Defb46				DOWN
Defb5				DOWN
Defb9				DOWN
Dmrtc1c1				DOWN
Doxl2				DOWN
Dppa1				DOWN
Dppa4				DOWN
Drd5				DOWN
Dthd1				DOWN
Dusp21				DOWN
Duxf3				DOWN
Dynap				DOWN
E130116L18Rik				DOWN
E130208F15Rik				DOWN
E330014E10Rik				DOWN
E330017A01Rik				DOWN
Ear14				DOWN
Enam				DOWN
Epo				DOWN
Eras				DOWN
Erich6b				DOWN
Esp1				DOWN
Esp15				DOWN
Esp16				DOWN
Esp18				DOWN
Esp22				DOWN
Esp23				DOWN
Esp3				DOWN
Esp31				DOWN
Esp34				DOWN
Esp38				DOWN
Esp4				DOWN
Esp5				DOWN
Esp8				DOWN
Evx2				DOWN
Fabp6				DOWN
Fam162b				DOWN
Fam187a				DOWN
Fam47c				DOWN
Fam90a1a				DOWN
Fbll1				DOWN
Fbxw16				DOWN
Fbxw19				DOWN
Fbxw20				DOWN
Fbxw22				DOWN
Fbxw27				DOWN
Ffar3				DOWN
Fgf15				DOWN
Flg2				DOWN
Foxb2				DOWN
Foxe3				DOWN
Foxi2				DOWN
Foxi3				DOWN
Fpr-rs3				DOWN
Fpr-rs4				DOWN
Fpr-rs6				DOWN
Fpr-rs7				DOWN
Fpr3				DOWN
Fshb				DOWN
Fshr				DOWN
Fthl17b				DOWN
Fthl17c				DOWN
Fthl17d				DOWN
Fthl17e				DOWN
Fthl17f				DOWN
Gabra6				DOWN
Gabrr3				DOWN
Galp				DOWN
Gcg				DOWN
Gcm2				DOWN
Gfral				DOWN
Gh				DOWN
Gm10024				DOWN
Gm10057				DOWN
Gm10058				DOWN
Gm10061				DOWN
Gm10096				DOWN
Gm10100				DOWN
Gm10112				DOWN
Gm10153				DOWN
Gm10184				DOWN
Gm10188				DOWN
Gm10198				DOWN
Gm10228				DOWN
Gm10229				DOWN
Gm10230				DOWN
Gm10234				DOWN
Gm10272				DOWN
Gm10283				DOWN
Gm10318				DOWN
Gm10334				DOWN
Gm10352				DOWN
Gm10375				DOWN
Gm10377				DOWN
Gm10424				DOWN
Gm10428				DOWN
Gm10436				DOWN
Gm10477				DOWN
Gm10486				DOWN
Gm10487				DOWN
Gm10553				DOWN
Gm10577				DOWN
Gm10663				DOWN
Gm10665				DOWN
Gm10666				DOWN
Gm10668				DOWN
Gm10670				DOWN
Gm10697				DOWN
Gm10799				DOWN
Gm10803				DOWN
Gm10837				DOWN
Gm10944				DOWN
Gm10945				DOWN
Gm10959				DOWN
Gm10972				DOWN
Gm11011				DOWN
Gm11084				DOWN
Gm11096				DOWN
Gm11099				DOWN
Gm11111				DOWN
Gm11114				DOWN
Gm11115				DOWN
Gm11116				DOWN
Gm11214				DOWN
Gm11232				DOWN
Gm11236				DOWN
Gm11237				DOWN
Gm11238				DOWN
Gm11239				DOWN
Gm1140				DOWN
Gm11487				DOWN
Gm11554				DOWN
Gm11555				DOWN
Gm11563				DOWN
Gm11564				DOWN
Gm11565				DOWN
Gm11568				DOWN
Gm11569				DOWN
Gm11595				DOWN
Gm11937				DOWN
Gm11938				DOWN
Gm11939				DOWN
Gm11983				DOWN
Gm12169				DOWN
Gm12728				DOWN
Gm12790				DOWN
Gm12794				DOWN
Gm12800				DOWN
Gm12830				DOWN
Gm12845				DOWN
Gm12887				DOWN
Gm13040				DOWN
Gm13043				DOWN
Gm13057				DOWN
Gm13078				DOWN
Gm13084				DOWN
Gm13088				DOWN
Gm13089				DOWN
Gm13101				DOWN
Gm13103				DOWN
Gm13119				DOWN
Gm13124				DOWN
Gm13128				DOWN
Gm13178				DOWN
Gm13275				DOWN
Gm13277				DOWN
Gm13278				DOWN
Gm13279				DOWN
Gm13287				DOWN
Gm13289				DOWN
Gm13539				DOWN
Gm13723				DOWN
Gm13757				DOWN
Gm14180				DOWN
Gm14190				DOWN
Gm14459				DOWN
Gm14496				DOWN
Gm14525				DOWN
Gm14597				DOWN
Gm14692				DOWN
Gm14743				DOWN
Gm14781				DOWN
Gm14819				DOWN
Gm15023				DOWN
Gm15080				DOWN
Gm15085				DOWN
Gm15091				DOWN
Gm15093				DOWN
Gm15097				DOWN
Gm15130				DOWN
Gm15140				DOWN
Gm1527				DOWN
Gm15293				DOWN
Gm156				DOWN
Gm16381				DOWN
Gm16429				DOWN
Gm16442				DOWN
Gm16451				DOWN
Gm17027				DOWN
Gm17078				DOWN
Gm17079				DOWN
Gm17093				DOWN
Gm17124				DOWN
Gm17174				DOWN
Gm17175				DOWN
Gm17267				DOWN
Gm17268				DOWN
Gm17332				DOWN
Gm17361				DOWN
Gm17364				DOWN
Gm17467				DOWN
Gm17469				DOWN
Gm17482				DOWN
Gm17490				DOWN
Gm17521				DOWN
Gm17542				DOWN
Gm17577				DOWN
Gm17581				DOWN
Gm17584				DOWN
Gm17606				DOWN
Gm17617				DOWN
Gm17622				DOWN
Gm17651				DOWN
Gm17654				DOWN
Gm17662				DOWN
Gm17689				DOWN
Gm17693				DOWN
Gm17720				DOWN
Gm18596				DOWN
Gm19402				DOWN
Gm19668				DOWN
Gm1993				DOWN
Gm2001				DOWN
Gm2012				DOWN
Gm2030				DOWN
Gm2035				DOWN
Gm2042				DOWN
Gm20503				DOWN
Gm2056				DOWN
Gm20736				DOWN
Gm20737				DOWN
Gm20738				DOWN
Gm20747				DOWN
Gm2075				DOWN
Gm20765				DOWN
Gm20772				DOWN
Gm20792				DOWN
Gm20795				DOWN
Gm20806				DOWN
Gm20807				DOWN
Gm20812				DOWN
Gm20814				DOWN
Gm20815				DOWN
Gm20816				DOWN
Gm20817				DOWN
Gm20820				DOWN
Gm20821				DOWN
Gm20822				DOWN
Gm20823				DOWN
Gm20824				DOWN
Gm20826				DOWN
Gm20828				DOWN
Gm20830				DOWN
Gm20831				DOWN
Gm20834				DOWN
Gm20835				DOWN
Gm20837				DOWN
Gm20838				DOWN
Gm20843				DOWN
Gm20852				DOWN
Gm20855				DOWN
Gm20865				DOWN
Gm20867				DOWN
Gm20869				DOWN
Gm20870				DOWN
Gm20873				DOWN
Gm20877				DOWN
Gm20883				DOWN
Gm20890				DOWN
Gm20894				DOWN
Gm20896				DOWN
Gm20897				DOWN
Gm20903				DOWN
Gm20905				DOWN
Gm20906				DOWN
Gm20908				DOWN
Gm20909				DOWN
Gm20911				DOWN
Gm20914				DOWN
Gm20916				DOWN
Gm20917				DOWN
Gm20918				DOWN
Gm20920				DOWN
Gm20924				DOWN
Gm20929				DOWN
Gm20931				DOWN
Gm20937				DOWN
Gm21094				DOWN
Gm21095				DOWN
Gm21118				DOWN
Gm21170				DOWN
Gm21173				DOWN
Gm21209				DOWN
Gm21256				DOWN
Gm21258				DOWN
Gm21294				DOWN
Gm21304				DOWN
Gm21310				DOWN
Gm21312				DOWN
Gm21317				DOWN
Gm21366				DOWN
Gm21409				DOWN
Gm21425				DOWN
Gm21440				DOWN
Gm21454				DOWN
Gm21477				DOWN
Gm21488				DOWN
Gm21497				DOWN
Gm21518				DOWN
Gm21586				DOWN
Gm21616				DOWN
Gm21637				DOWN
Gm21650				DOWN
Gm21677				DOWN
Gm21679				DOWN
Gm21693				DOWN
Gm21704				DOWN
Gm21719				DOWN
Gm21721				DOWN
Gm21725				DOWN
Gm21731				DOWN
Gm21732				DOWN
Gm21739				DOWN
Gm21746				DOWN
Gm21760				DOWN
Gm21764				DOWN
Gm21767				DOWN
Gm21773				DOWN
Gm21775				DOWN
Gm21776				DOWN
Gm21788				DOWN
Gm21789				DOWN
Gm21797				DOWN
Gm21800				DOWN
Gm21812				DOWN
Gm21818				DOWN
Gm21820				DOWN
Gm21822				DOWN
Gm21828				DOWN
Gm21834				DOWN
Gm21836				DOWN
Gm21852				DOWN
Gm21858				DOWN
Gm21861				DOWN
Gm21865				DOWN
Gm21866				DOWN
Gm21870				DOWN
Gm21874				DOWN
Gm21876				DOWN
Gm21882				DOWN
Gm21883				DOWN
Gm21886				DOWN
Gm21891				DOWN
Gm21900				DOWN
Gm21903				DOWN
Gm21904				DOWN
Gm21905				DOWN
Gm21913				DOWN
Gm21921				DOWN
Gm21936				DOWN
Gm21953				DOWN
Gm21954				DOWN
Gm21964				DOWN
Gm21977				DOWN
Gm21996				DOWN
Gm2431				DOWN
Gm2663				DOWN
Gm26741				DOWN
Gm2696				DOWN
Gm28102				DOWN
Gm28171				DOWN
Gm28269				DOWN
Gm28305				DOWN
Gm28363				DOWN
Gm28434				DOWN
Gm28490				DOWN
Gm28510				DOWN
Gm28553				DOWN
Gm28576				DOWN
Gm28827				DOWN
Gm28870				DOWN
Gm28891				DOWN
Gm28897				DOWN
Gm28961				DOWN
Gm28998				DOWN
Gm29049				DOWN
Gm29110				DOWN
Gm29276				DOWN
Gm29423				DOWN
Gm29564				DOWN
Gm29582				DOWN
Gm29644				DOWN
Gm29735				DOWN
Gm29866				DOWN
Gm30083				DOWN
Gm3015				DOWN
Gm3072				DOWN
Gm30737				DOWN
Gm3106				DOWN
Gm3115				DOWN
Gm3127				DOWN
Gm3138				DOWN
Gm3147				DOWN
Gm31571				DOWN
Gm3233				DOWN
Gm3238				DOWN
Gm3250				DOWN
Gm32717				DOWN
Gm32802				DOWN
Gm3371				DOWN
Gm3376				DOWN
Gm33815				DOWN
Gm3409				DOWN
Gm3415				DOWN
Gm35134				DOWN
Gm3526				DOWN
Gm3542				DOWN
Gm3543				DOWN
Gm3573				DOWN
Gm36176				DOWN
Gm3618				DOWN
Gm3625				DOWN
Gm3633				DOWN
Gm3685				DOWN
Gm37013				DOWN
Gm3727				DOWN
Gm37388				DOWN
Gm37596				DOWN
Gm38100				DOWN
Gm38119				DOWN
Gm382				DOWN
Gm3880				DOWN
Gm40193				DOWN
Gm40460				DOWN
Gm4064				DOWN
Gm4133				DOWN
Gm4141				DOWN
Gm4175				DOWN
Gm4177				DOWN
Gm4181				DOWN
Gm4187				DOWN
Gm4201				DOWN
Gm4214				DOWN
Gm4216				DOWN
Gm42416				DOWN
Gm428				DOWN
Gm4302				DOWN
Gm4340				DOWN
Gm43517				DOWN
Gm436				DOWN
Gm43638				DOWN
Gm438				DOWN
Gm44				DOWN
Gm44501				DOWN
Gm44579				DOWN
Gm4498				DOWN
Gm45194				DOWN
Gm45208				DOWN
Gm45261				DOWN
Gm4559				DOWN
Gm45618				DOWN
Gm4567				DOWN
Gm45785				DOWN
Gm47429				DOWN
Gm4744				DOWN
Gm4778				DOWN
Gm47791				DOWN
Gm47955				DOWN
Gm47959				DOWN
Gm4836				DOWN
Gm4881				DOWN
Gm49352				DOWN
Gm49403				DOWN
Gm5072				DOWN
Gm5128				DOWN
Gm5155				DOWN
Gm5168				DOWN
Gm5169				DOWN
Gm5269				DOWN
Gm5346				DOWN
Gm5414				DOWN
Gm5458				DOWN
Gm5478				DOWN
Gm5485				DOWN
Gm5519				DOWN
Gm5565				DOWN
Gm5624				DOWN
Gm5662				DOWN
Gm5725				DOWN
Gm5726				DOWN
Gm5728				DOWN
Gm5771				DOWN
Gm5773				DOWN
Gm5788				DOWN
Gm5799				DOWN
Gm5849				DOWN
Gm5890				DOWN
Gm5926				DOWN
Gm5938				DOWN
Gm5965				DOWN
Gm597				DOWN
Gm6020				DOWN
Gm6164				DOWN
Gm6176				DOWN
Gm6268				DOWN
Gm6358				DOWN
Gm6367				DOWN
Gm6370				DOWN
Gm6401				DOWN
Gm6482				DOWN
Gm6502				DOWN
Gm6526				DOWN
Gm6619				DOWN
Gm6665				DOWN
Gm6763				DOWN
Gm6803				DOWN
Gm6890				DOWN
Gm6899				DOWN
Gm6993				DOWN
Gm7073				DOWN
Gm7137				DOWN
Gm7138				DOWN
Gm7233				DOWN
Gm732				DOWN
Gm7324				DOWN
Gm7356				DOWN
Gm7489				DOWN
Gm7544				DOWN
Gm7579				DOWN
Gm7682				DOWN
Gm7714				DOWN
Gm773				DOWN
Gm7735				DOWN
Gm7792				DOWN
Gm7849				DOWN
Gm7861				DOWN
Gm7879				DOWN
Gm7929				DOWN
Gm7942				DOWN
Gm7945				DOWN
Gm7954				DOWN
Gm7970				DOWN
Gm7971				DOWN
Gm7978				DOWN
Gm7980				DOWN
Gm7995				DOWN
Gm8005				DOWN
Gm8011				DOWN
Gm8068				DOWN
Gm8082				DOWN
Gm8094				DOWN
Gm8127				DOWN
Gm813				DOWN
Gm8180				DOWN
Gm8247				DOWN
Gm8257				DOWN
Gm8267				DOWN
Gm8453				DOWN
Gm8653				DOWN
Gm8660				DOWN
Gm8677				DOWN
Gm8693				DOWN
Gm8720				DOWN
Gm8764				DOWN
Gm884				DOWN
Gm8871				DOWN
Gm8882				DOWN
Gm8914				DOWN
Gm9				DOWN
Gm9040				DOWN
Gm9044				DOWN
Gm9045				DOWN
Gm9046				DOWN
Gm9048				DOWN
Gm9049				DOWN
Gm9112				DOWN
Gm9117				DOWN
Gm9125				DOWN
Gm9268				DOWN
Gm9376				DOWN
Gm94				DOWN
Gm9507				DOWN
Gm9508				DOWN
Gm9513				DOWN
Gm9573				DOWN
Gm9603				DOWN
Gm9611				DOWN
Gm9639				DOWN
Gm9736				DOWN
Gm9944				DOWN
Gm9972				DOWN
Gpr101				DOWN
Gpr139				DOWN
Grm6				DOWN
Grxcr1				DOWN
Gsx1				DOWN
Gsx2				DOWN
Gzmd				DOWN
Gzme				DOWN
Gzmf				DOWN
Gzmg				DOWN
H2-M10.1				DOWN
H2-M10.3				DOWN
H2-M11				DOWN
H2-T3				DOWN
H2afb1				DOWN
H2afb2				DOWN
H2afb3				DOWN
H2al1b				DOWN
H2al1c				DOWN
H2al1d				DOWN
H2al1f				DOWN
H2al1h				DOWN
H2al1i				DOWN
H2al1j				DOWN
H2al2b				DOWN
H2al2c				DOWN
H2al3				DOWN
Hba-x				DOWN
Hbb-bh2				DOWN
Hhla1				DOWN
Hist1h2aa				DOWN
Hist1h2ah				DOWN
Hist1h2ak				DOWN
Hist1h2an				DOWN
Hist1h2ba				DOWN
Hmx2				DOWN
Hoxc12				DOWN
Hoxd12				DOWN
Htr2c				DOWN
Ifna1				DOWN
Ifna11				DOWN
Ifna12				DOWN
Ifna13				DOWN
Ifna14				DOWN
Ifna15				DOWN
Ifna4				DOWN
Ifna5				DOWN
Ifna6				DOWN
Ifna9				DOWN
Ifnl2				DOWN
Ifnl3				DOWN
Igfl3				DOWN
Il17a				DOWN
Il1f10				DOWN
Il1f6				DOWN
Il1f8				DOWN
Il22				DOWN
Il9				DOWN
Iltifb				DOWN
Ins1				DOWN
Ins2				DOWN
Iqcf6				DOWN
Iqcj				DOWN
Kcnh5				DOWN
Kcnv1				DOWN
Kir3dl1				DOWN
Kir3dl2				DOWN
Kiss1				DOWN
Klk15				DOWN
Klk5				DOWN
Klk6				DOWN
Klrb1				DOWN
Klrc3				DOWN
Kpna7				DOWN
Krt1				DOWN
Krt16				DOWN
Krt2				DOWN
Krt24				DOWN
Krt25				DOWN
Krt32				DOWN
Krt34				DOWN
Krt35				DOWN
Krt40				DOWN
Krt42				DOWN
Krt6a				DOWN
Krt71				DOWN
Krt72				DOWN
Krt75				DOWN
Krt77				DOWN
Krt81				DOWN
Krt82				DOWN
Krt83				DOWN
Krt90				DOWN
Krtap1-4				DOWN
Krtap10-10				DOWN
Krtap10-4				DOWN
Krtap12-1				DOWN
Krtap13				DOWN
Krtap13-1				DOWN
Krtap14				DOWN
Krtap16-1				DOWN
Krtap17-1				DOWN
Krtap19-1				DOWN
Krtap19-2				DOWN
Krtap19-3				DOWN
Krtap19-4				DOWN
Krtap19-5				DOWN
Krtap19-9b				DOWN
Krtap2-4				DOWN
Krtap20-2				DOWN
Krtap21-1				DOWN
Krtap22-2				DOWN
Krtap24-1				DOWN
Krtap26-1				DOWN
Krtap27-1				DOWN
Krtap29-1				DOWN
Krtap3-1				DOWN
Krtap31-1				DOWN
Krtap31-2				DOWN
Krtap4-1				DOWN
Krtap4-13				DOWN
Krtap4-16				DOWN
Krtap4-2				DOWN
Krtap4-6				DOWN
Krtap4-7				DOWN
Krtap4-8				DOWN
Krtap4-9				DOWN
Krtap5-1				DOWN
Krtap5-3				DOWN
Krtap5-4				DOWN
Krtap6-1				DOWN
Krtap6-3				DOWN
Krtap6-5				DOWN
Krtap9-3				DOWN
Krtap9-5				DOWN
Lce1b				DOWN
Lce1c				DOWN
Lce1e				DOWN
Lce1g				DOWN
Lce1h				DOWN
Lce1i				DOWN
Lce1j				DOWN
Lce1k				DOWN
Lce1m				DOWN
Lce3a				DOWN
Lce3b				DOWN
Lce3c				DOWN
Lce3d				DOWN
Lce3e				DOWN
Lce3f				DOWN
Lcn11				DOWN
Lim2				DOWN
Lingo2				DOWN
Lipo1				DOWN
Lrrc7				DOWN
Luzp4				DOWN
Lyg1				DOWN
Mab21l2				DOWN
Magea1				DOWN
Magea10				DOWN
Magea2				DOWN
Magea3				DOWN
Magea5				DOWN
Magea8				DOWN
Mageb2				DOWN
Mageb4				DOWN
Mageb5				DOWN
Mcpt1				DOWN
Mcpt2				DOWN
Mei1				DOWN
Meikin				DOWN
Mmp1b				DOWN
Mmp20				DOWN
Mnx1				DOWN
Moxd2				DOWN
Mpped1				DOWN
Mptx1				DOWN
Mptx2				DOWN
Mrgpra1				DOWN
Mrgpra3				DOWN
Mrgpra6				DOWN
Mrgprb3				DOWN
Mrgprb4				DOWN
Mrgprb5				DOWN
Mrgprb8				DOWN
Mroh3				DOWN
Ms4a12				DOWN
Msmb				DOWN
Mtnr1b				DOWN
Mycs				DOWN
Myo3a				DOWN
Neu4				DOWN
Neurod4				DOWN
Neurog1				DOWN
Neurog3				DOWN
Nipsnap3a				DOWN
Nkx3-2				DOWN
Nlrp4b				DOWN
Nlrp4e				DOWN
Nlrp5				DOWN
Nms				DOWN
Noto				DOWN
Nox3				DOWN
Npffr2				DOWN
Nr2e3				DOWN
Nutm2				DOWN
Nxph2				DOWN
Obox2				DOWN
Obox5				DOWN
Obox6				DOWN
Obox7				DOWN
Obp1a				DOWN
Obp1b				DOWN
Olfr1006				DOWN
Olfr1008				DOWN
Olfr1013				DOWN
Olfr1015				DOWN
Olfr1019				DOWN
Olfr1022				DOWN
Olfr1024				DOWN
Olfr1025-ps1				DOWN
Olfr1026				DOWN
Olfr103				DOWN
Olfr1037				DOWN
Olfr1040				DOWN
Olfr1045				DOWN
Olfr1046				DOWN
Olfr1049				DOWN
Olfr105-ps				DOWN
Olfr1052				DOWN
Olfr1053				DOWN
Olfr1054				DOWN
Olfr1056				DOWN
Olfr106-ps				DOWN
Olfr1061				DOWN
Olfr1062				DOWN
Olfr1066				DOWN
Olfr1076				DOWN
Olfr1079				DOWN
Olfr108				DOWN
Olfr1080				DOWN
Olfr1082				DOWN
Olfr1084				DOWN
Olfr1086				DOWN
Olfr1089				DOWN
Olfr1093				DOWN
Olfr1095				DOWN
Olfr1098				DOWN
Olfr1101				DOWN
Olfr1102				DOWN
Olfr1107				DOWN
Olfr1111				DOWN
Olfr1112				DOWN
Olfr1113				DOWN
Olfr112				DOWN
Olfr1121				DOWN
Olfr1126				DOWN
Olfr1128				DOWN
Olfr1131				DOWN
Olfr1133				DOWN
Olfr1134				DOWN
Olfr1136				DOWN
Olfr114				DOWN
Olfr1140				DOWN
Olfr1141				DOWN
Olfr1143				DOWN
Olfr1145				DOWN
Olfr1148				DOWN
Olfr1151				DOWN
Olfr1153				DOWN
Olfr1155				DOWN
Olfr1158				DOWN
Olfr1163				DOWN
Olfr1164				DOWN
Olfr1166				DOWN
Olfr1168				DOWN
Olfr1174-ps				DOWN
Olfr1176				DOWN
Olfr1177-ps				DOWN
Olfr1178				DOWN
Olfr1179				DOWN
Olfr1180				DOWN
Olfr1184				DOWN
Olfr1185-ps1				DOWN
Olfr1189				DOWN
Olfr119				DOWN
Olfr1193				DOWN
Olfr1201				DOWN
Olfr1208				DOWN
Olfr1209				DOWN
Olfr121				DOWN
Olfr1212				DOWN
Olfr1214				DOWN
Olfr122				DOWN
Olfr1223				DOWN
Olfr1225				DOWN
Olfr1229				DOWN
Olfr123				DOWN
Olfr1230				DOWN
Olfr1231				DOWN
Olfr1232				DOWN
Olfr1233				DOWN
Olfr1239				DOWN
Olfr1241				DOWN
Olfr1242				DOWN
Olfr1243				DOWN
Olfr1248				DOWN
Olfr1249				DOWN
Olfr1251				DOWN
Olfr1252				DOWN
Olfr1253				DOWN
Olfr1255				DOWN
Olfr1263				DOWN
Olfr1270				DOWN
Olfr1271				DOWN
Olfr1272				DOWN
Olfr1275				DOWN
Olfr1276				DOWN
Olfr1278				DOWN
Olfr1282				DOWN
Olfr1283				DOWN
Olfr1287				DOWN
Olfr1288				DOWN
Olfr1289				DOWN
Olfr1294				DOWN
Olfr1298				DOWN
Olfr1299				DOWN
Olfr1301				DOWN
Olfr1302				DOWN
Olfr1305				DOWN
Olfr1306				DOWN
Olfr1308				DOWN
Olfr1311				DOWN
Olfr1314				DOWN
Olfr1317				DOWN
Olfr1320				DOWN
Olfr1326-ps1				DOWN
Olfr1329				DOWN
Olfr1330				DOWN
Olfr1331				DOWN
Olfr1333				DOWN
Olfr1335				DOWN
Olfr1339				DOWN
Olfr134				DOWN
Olfr1347				DOWN
Olfr1350				DOWN
Olfr1353				DOWN
Olfr1354				DOWN
Olfr1355				DOWN
Olfr1359				DOWN
Olfr136				DOWN
Olfr1360				DOWN
Olfr1361				DOWN
Olfr1362				DOWN
Olfr1367				DOWN
Olfr1368				DOWN
Olfr1370				DOWN
Olfr1375				DOWN
Olfr1377				DOWN
Olfr138				DOWN
Olfr1386				DOWN
Olfr139				DOWN
Olfr1408				DOWN
Olfr1411				DOWN
Olfr1412				DOWN
Olfr1413				DOWN
Olfr142				DOWN
Olfr1424				DOWN
Olfr1431				DOWN
Olfr1436				DOWN
Olfr1440				DOWN
Olfr1446				DOWN
Olfr1447				DOWN
Olfr1449				DOWN
Olfr1450				DOWN
Olfr1453				DOWN
Olfr1458				DOWN
Olfr146				DOWN
Olfr1461				DOWN
Olfr1462				DOWN
Olfr1465				DOWN
Olfr1466				DOWN
Olfr1471				DOWN
Olfr1472				DOWN
Olfr1474				DOWN
Olfr1475				DOWN
Olfr148				DOWN
Olfr1480				DOWN
Olfr1491				DOWN
Olfr1494				DOWN
Olfr1495				DOWN
Olfr1496				DOWN
Olfr1497				DOWN
Olfr1499				DOWN
Olfr150				DOWN
Olfr1502				DOWN
Olfr1504				DOWN
Olfr1506				DOWN
Olfr1510				DOWN
Olfr1511				DOWN
Olfr1513				DOWN
Olfr1532-ps1				DOWN
Olfr154				DOWN
Olfr156				DOWN
Olfr166				DOWN
Olfr168				DOWN
Olfr169				DOWN
Olfr170				DOWN
Olfr171				DOWN
Olfr181				DOWN
Olfr186				DOWN
Olfr187				DOWN
Olfr19				DOWN
Olfr190				DOWN
Olfr193				DOWN
Olfr194				DOWN
Olfr195				DOWN
Olfr196				DOWN
Olfr198				DOWN
Olfr199				DOWN
Olfr202				DOWN
Olfr203				DOWN
Olfr205				DOWN
Olfr206				DOWN
Olfr209				DOWN
Olfr213				DOWN
Olfr214				DOWN
Olfr218				DOWN
Olfr231				DOWN
Olfr235				DOWN
Olfr24				DOWN
Olfr247				DOWN
Olfr248				DOWN
Olfr25				DOWN
Olfr26				DOWN
Olfr262				DOWN
Olfr266				DOWN
Olfr27				DOWN
Olfr272				DOWN
Olfr275				DOWN
Olfr287				DOWN
Olfr288				DOWN
Olfr294				DOWN
Olfr298				DOWN
Olfr3				DOWN
Olfr301				DOWN
Olfr304				DOWN
Olfr309				DOWN
Olfr310				DOWN
Olfr311				DOWN
Olfr318				DOWN
Olfr319				DOWN
Olfr320				DOWN
Olfr325				DOWN
Olfr331				DOWN
Olfr332				DOWN
Olfr340				DOWN
Olfr342				DOWN
Olfr345				DOWN
Olfr347				DOWN
Olfr350				DOWN
Olfr354				DOWN
Olfr356				DOWN
Olfr357				DOWN
Olfr368				DOWN
Olfr376				DOWN
Olfr378				DOWN
Olfr38				DOWN
Olfr382				DOWN
Olfr385				DOWN
Olfr389				DOWN
Olfr391-ps				DOWN
Olfr397				DOWN
Olfr399				DOWN
Olfr406				DOWN
Olfr411				DOWN
Olfr424				DOWN
Olfr429				DOWN
Olfr43				DOWN
Olfr434				DOWN
Olfr435				DOWN
Olfr444				DOWN
Olfr449				DOWN
Olfr450				DOWN
Olfr452				DOWN
Olfr464				DOWN
Olfr47				DOWN
Olfr470				DOWN
Olfr473				DOWN
Olfr474				DOWN
Olfr476				DOWN
Olfr480				DOWN
Olfr483				DOWN
Olfr485				DOWN
Olfr486				DOWN
Olfr490				DOWN
Olfr491				DOWN
Olfr492				DOWN
Olfr493				DOWN
Olfr494				DOWN
Olfr495				DOWN
Olfr50				DOWN
Olfr502				DOWN
Olfr503				DOWN
Olfr504				DOWN
Olfr507				DOWN
Olfr508				DOWN
Olfr512				DOWN
Olfr513				DOWN
Olfr514				DOWN
Olfr516				DOWN
Olfr519				DOWN
Olfr522				DOWN
Olfr524				DOWN
Olfr525				DOWN
Olfr530				DOWN
Olfr531				DOWN
Olfr532				DOWN
Olfr533				DOWN
Olfr535				DOWN
Olfr547				DOWN
Olfr553				DOWN
Olfr555				DOWN
Olfr557				DOWN
Olfr564				DOWN
Olfr568				DOWN
Olfr570				DOWN
Olfr572				DOWN
Olfr573-ps1				DOWN
Olfr574				DOWN
Olfr577				DOWN
Olfr582				DOWN
Olfr583				DOWN
Olfr584				DOWN
Olfr585				DOWN
Olfr589				DOWN
Olfr59				DOWN
Olfr593				DOWN
Olfr598				DOWN
Olfr599				DOWN
Olfr601				DOWN
Olfr606				DOWN
Olfr608				DOWN
Olfr609				DOWN
Olfr610				DOWN
Olfr611				DOWN
Olfr615				DOWN
Olfr616				DOWN
Olfr617				DOWN
Olfr618				DOWN
Olfr619				DOWN
Olfr620				DOWN
Olfr622				DOWN
Olfr623				DOWN
Olfr625-ps1				DOWN
Olfr630				DOWN
Olfr631				DOWN
Olfr632				DOWN
Olfr638				DOWN
Olfr641				DOWN
Olfr644				DOWN
Olfr646				DOWN
Olfr649				DOWN
Olfr65				DOWN
Olfr651				DOWN
Olfr655				DOWN
Olfr657				DOWN
Olfr659				DOWN
Olfr661				DOWN
Olfr665				DOWN
Olfr672				DOWN
Olfr676				DOWN
Olfr677				DOWN
Olfr679				DOWN
Olfr680-ps1				DOWN
Olfr684				DOWN
Olfr686				DOWN
Olfr688				DOWN
Olfr693				DOWN
Olfr694				DOWN
Olfr697				DOWN
Olfr698				DOWN
Olfr703				DOWN
Olfr706				DOWN
Olfr707				DOWN
Olfr710				DOWN
Olfr711				DOWN
Olfr722				DOWN
Olfr723				DOWN
Olfr724				DOWN
Olfr725				DOWN
Olfr726				DOWN
Olfr731				DOWN
Olfr738				DOWN
Olfr74				DOWN
Olfr743				DOWN
Olfr745				DOWN
Olfr746				DOWN
Olfr747				DOWN
Olfr749				DOWN
Olfr76				DOWN
Olfr761				DOWN
Olfr768				DOWN
Olfr770				DOWN
Olfr771				DOWN
Olfr772				DOWN
Olfr773				DOWN
Olfr781				DOWN
Olfr790				DOWN
Olfr791				DOWN
Olfr792				DOWN
Olfr799				DOWN
Olfr8				DOWN
Olfr800				DOWN
Olfr804				DOWN
Olfr807				DOWN
Olfr811				DOWN
Olfr812				DOWN
Olfr815				DOWN
Olfr818				DOWN
Olfr819				DOWN
Olfr820				DOWN
Olfr821				DOWN
Olfr823				DOWN
Olfr826				DOWN
Olfr827				DOWN
Olfr828				DOWN
Olfr834				DOWN
Olfr835				DOWN
Olfr836				DOWN
Olfr844				DOWN
Olfr849				DOWN
Olfr850				DOWN
Olfr854				DOWN
Olfr860				DOWN
Olfr866				DOWN
Olfr868				DOWN
Olfr869				DOWN
Olfr871				DOWN
Olfr872				DOWN
Olfr873				DOWN
Olfr875				DOWN
Olfr876				DOWN
Olfr878				DOWN
Olfr883				DOWN
Olfr884				DOWN
Olfr885				DOWN
Olfr888				DOWN
Olfr891				DOWN
Olfr894				DOWN
Olfr895				DOWN
Olfr896-ps1				DOWN
Olfr902				DOWN
Olfr910				DOWN
Olfr917				DOWN
Olfr918				DOWN
Olfr919				DOWN
Olfr923				DOWN
Olfr926				DOWN
Olfr930				DOWN
Olfr935				DOWN
Olfr937				DOWN
Olfr938				DOWN
Olfr944				DOWN
Olfr951				DOWN
Olfr952				DOWN
Olfr955				DOWN
Olfr957				DOWN
Olfr96				DOWN
Olfr960				DOWN
Olfr963				DOWN
Olfr965				DOWN
Olfr969				DOWN
Olfr971				DOWN
Olfr972				DOWN
Olfr978				DOWN
Olfr985				DOWN
Olfr987				DOWN
Olfr988				DOWN
Olfr992				DOWN
Olfr993				DOWN
Olfr994				DOWN
Olfr996				DOWN
Olfr998				DOWN
Olig2				DOWN
Omt2a				DOWN
Omt2b				DOWN
Oog1				DOWN
Oog2				DOWN
Oog4				DOWN
Oosp2				DOWN
Oosp3				DOWN
Opalin				DOWN
Otor				DOWN
Ott				DOWN
Pate1				DOWN
Pax4				DOWN
Pbsn				DOWN
Pcdha12				DOWN
Pcdha6				DOWN
Pcdha7				DOWN
Pcdhac1				DOWN
Pdx1				DOWN
Pdyn				DOWN
Pfn3				DOWN
Pfn5				DOWN
Phgr1				DOWN
Pih1d3				DOWN
Pip				DOWN
Plpp4				DOWN
Pmch				DOWN
Poteg				DOWN
Pou4f3				DOWN
Pramef17				DOWN
Pramef20				DOWN
Pramef25				DOWN
Pramef6				DOWN
Pramel1				DOWN
Pramel3				DOWN
Pramel6				DOWN
Pramel7				DOWN
Prb1				DOWN
Prdm13				DOWN
Prg3				DOWN
Prh1				DOWN
Prl				DOWN
Prl2a1				DOWN
Prl2c1				DOWN
Prl3a1				DOWN
Prl3b1				DOWN
Prl3c1				DOWN
Prl3d1				DOWN
Prl3d2				DOWN
Prl3d3				DOWN
Prl4a1				DOWN
Prl5a1				DOWN
Prl6a1				DOWN
Prl7a1				DOWN
Prl7a2				DOWN
Prl7b1				DOWN
Prl7c1				DOWN
Prl8a2				DOWN
Prl8a6				DOWN
Prl8a8				DOWN
Prl8a9				DOWN
Prol1				DOWN
Prp2				DOWN
Prr23a1				DOWN
Prr23a2				DOWN
Prr9				DOWN
Prss1				DOWN
Prss28				DOWN
Prss29				DOWN
Prss3				DOWN
Prss32				DOWN
Psg18				DOWN
Psg20				DOWN
Psg21				DOWN
Psg26				DOWN
Psg27				DOWN
Ptf1a				DOWN
Pth				DOWN
Pyy				DOWN
Resp18				DOWN
Retnlb				DOWN
Rfx6				DOWN
Rhox1				DOWN
Rhox11				DOWN
Rhox2d				DOWN
Rhox2g				DOWN
Rhox3g				DOWN
Rhox4a				DOWN
Rhox4b				DOWN
Rhox4c				DOWN
Rhox4d				DOWN
Rhox4e				DOWN
Rhox4f				DOWN
Rhox4g				DOWN
Rhox6				DOWN
Rhox7a				DOWN
Rhox7b				DOWN
Rhox9				DOWN
Ripply2				DOWN
Rnf212b				DOWN
Rpe65				DOWN
Rpl36-ps4				DOWN
Rpl9-ps1				DOWN
Rtp2				DOWN
Samt1				DOWN
Samt3				DOWN
Samt4				DOWN
Saxo1				DOWN
Sbp				DOWN
Sbpl				DOWN
Scgb1b10				DOWN
Scgb1b11				DOWN
Scgb1b12				DOWN
Scgb1b15				DOWN
Scgb1b17				DOWN
Scgb1b18				DOWN
Scgb1b19				DOWN
Scgb1b2				DOWN
Scgb1b20				DOWN
Scgb1b24				DOWN
Scgb1b29				DOWN
Scgb1b3				DOWN
Scgb1b7				DOWN
Scgb2a2				DOWN
Scgb2b11				DOWN
Scgb2b12				DOWN
Scgb2b15				DOWN
Scgb2b17				DOWN
Scgb2b18				DOWN
Scgb2b19				DOWN
Scgb2b2				DOWN
Scgb2b20				DOWN
Scgb2b21				DOWN
Scgb2b24				DOWN
Scgb2b26				DOWN
Scgb2b3				DOWN
Scgb2b7				DOWN
Serpinb3a				DOWN
Serpinb3b				DOWN
Serpinb3c				DOWN
Serpinb3d				DOWN
Serpinb6d				DOWN
Serpinb9c				DOWN
Serpinb9d				DOWN
Serpinb9e				DOWN
Serpinb9f				DOWN
Serpinb9g				DOWN
Serpini2				DOWN
Siglec15				DOWN
Sis				DOWN
Skint1				DOWN
Skint10				DOWN
Skint11				DOWN
Skint5				DOWN
Skint6				DOWN
Skint8				DOWN
Skint9				DOWN
Skor2				DOWN
Slc34a3				DOWN
Slc7a12				DOWN
Slx				DOWN
Smgc				DOWN
Smok2a				DOWN
Smr2				DOWN
Smr3a				DOWN
Sox14				DOWN
Sox3				DOWN
Spam1				DOWN
Spdye4b				DOWN
Speer3				DOWN
Spin2-ps6				DOWN
Spin2d				DOWN
Spin2e				DOWN
Spin2f				DOWN
Spin2g				DOWN
Spink6				DOWN
Spink7				DOWN
Spint5				DOWN
Sprr1b				DOWN
Sprr2i				DOWN
Sprr2j-ps				DOWN
Sprr2k				DOWN
Sprr3				DOWN
Sprr4				DOWN
Sptssb				DOWN
Srsx				DOWN
Ssty1				DOWN
Ssty2				DOWN
Ssxa1				DOWN
Ssxb1				DOWN
Ssxb6				DOWN
Ssxb8				DOWN
Sult2a3				DOWN
Sult3a2				DOWN
Sval1				DOWN
Sval2				DOWN
Sval3				DOWN
Svs1				DOWN
Svs3a				DOWN
Svs3b				DOWN
Syt6				DOWN
Taar5				DOWN
Taar6				DOWN
Taar7a				DOWN
Taar7b				DOWN
Taar7e				DOWN
Taar7f				DOWN
Taar8a				DOWN
Taar8b				DOWN
Taar8c				DOWN
Taar9				DOWN
Tas2r102				DOWN
Tas2r103				DOWN
Tas2r104				DOWN
Tas2r105				DOWN
Tas2r106				DOWN
Tas2r107				DOWN
Tas2r109				DOWN
Tas2r110				DOWN
Tas2r113				DOWN
Tas2r114				DOWN
Tas2r115				DOWN
Tas2r116				DOWN
Tas2r117				DOWN
Tas2r118				DOWN
Tas2r119				DOWN
Tas2r120				DOWN
Tas2r121				DOWN
Tas2r122				DOWN
Tas2r123				DOWN
Tas2r124				DOWN
Tas2r125				DOWN
Tas2r129				DOWN
Tas2r130				DOWN
Tas2r131				DOWN
Tas2r134				DOWN
Tas2r139				DOWN
Tas2r140				DOWN
Tas2r144				DOWN
Tbc1d21				DOWN
Tbpl2				DOWN
Tcl1				DOWN
Tcl1b1				DOWN
Tcl1b3				DOWN
Tcl1b4				DOWN
Tcstv1				DOWN
Tcstv3				DOWN
Tdpoz1				DOWN
Tdpoz2				DOWN
Tdpoz3				DOWN
Tdpoz4				DOWN
Tdpoz5				DOWN
Terb2				DOWN
Tex16				DOWN
Tex28				DOWN
Tfap2d				DOWN
Tgif2lx1				DOWN
Tgif2lx2				DOWN
Tgm6				DOWN
Tlx3				DOWN
Tmco5b				DOWN
Tmed11				DOWN
Tmem207				DOWN
Tmem235				DOWN
Tmprss11c				DOWN
Tmprss11f				DOWN
Tomm20l				DOWN
Tpbpa				DOWN
Trhr				DOWN
Triml2				DOWN
Try10				DOWN
Try4				DOWN
Tspear				DOWN
Tunar				DOWN
Ube2dnl1				DOWN
Ube2dnl2				DOWN
Ucn3				DOWN
Ugt2a1				DOWN
Usp9y				DOWN
V1rd19				DOWN
Vmn1r10				DOWN
Vmn1r100				DOWN
Vmn1r101				DOWN
Vmn1r103				DOWN
Vmn1r104				DOWN
Vmn1r107				DOWN
Vmn1r11				DOWN
Vmn1r111				DOWN
Vmn1r112				DOWN
Vmn1r113				DOWN
Vmn1r114				DOWN
Vmn1r115				DOWN
Vmn1r116				DOWN
Vmn1r117				DOWN
Vmn1r118				DOWN
Vmn1r119				DOWN
Vmn1r120				DOWN
Vmn1r121				DOWN
Vmn1r122				DOWN
Vmn1r123				DOWN
Vmn1r124				DOWN
Vmn1r125				DOWN
Vmn1r126				DOWN
Vmn1r127				DOWN
Vmn1r128				DOWN
Vmn1r129				DOWN
Vmn1r130				DOWN
Vmn1r131				DOWN
Vmn1r132				DOWN
Vmn1r135				DOWN
Vmn1r137				DOWN
Vmn1r138				DOWN
Vmn1r139				DOWN
Vmn1r142				DOWN
Vmn1r143				DOWN
Vmn1r148				DOWN
Vmn1r149				DOWN
Vmn1r151				DOWN
Vmn1r152				DOWN
Vmn1r155				DOWN
Vmn1r157				DOWN
Vmn1r158				DOWN
Vmn1r159				DOWN
Vmn1r160				DOWN
Vmn1r163				DOWN
Vmn1r165				DOWN
Vmn1r166				DOWN
Vmn1r168				DOWN
Vmn1r170				DOWN
Vmn1r176				DOWN
Vmn1r177				DOWN
Vmn1r178				DOWN
Vmn1r179				DOWN
Vmn1r183				DOWN
Vmn1r189				DOWN
Vmn1r191				DOWN
Vmn1r192				DOWN
Vmn1r194				DOWN
Vmn1r195				DOWN
Vmn1r196				DOWN
Vmn1r2				DOWN
Vmn1r204				DOWN
Vmn1r205				DOWN
Vmn1r21				DOWN
Vmn1r212				DOWN
Vmn1r216				DOWN
Vmn1r217				DOWN
Vmn1r218				DOWN
Vmn1r22				DOWN
Vmn1r222				DOWN
Vmn1r223				DOWN
Vmn1r225				DOWN
Vmn1r227				DOWN
Vmn1r23				DOWN
Vmn1r231				DOWN
Vmn1r232				DOWN
Vmn1r233				DOWN
Vmn1r234				DOWN
Vmn1r235				DOWN
Vmn1r237				DOWN
Vmn1r238				DOWN
Vmn1r25				DOWN
Vmn1r35				DOWN
Vmn1r36				DOWN
Vmn1r37				DOWN
Vmn1r48				DOWN
Vmn1r55				DOWN
Vmn1r59				DOWN
Vmn1r60				DOWN
Vmn1r62				DOWN
Vmn1r64				DOWN
Vmn1r68				DOWN
Vmn1r69				DOWN
Vmn1r85				DOWN
Vmn1r88				DOWN
Vmn1r91				DOWN
Vmn1r93				DOWN
Vmn1r94				DOWN
Vmn1r95				DOWN
Vmn2r-ps159				DOWN
Vmn2r10				DOWN
Vmn2r101				DOWN
Vmn2r103				DOWN
Vmn2r104				DOWN
Vmn2r107				DOWN
Vmn2r108				DOWN
Vmn2r109				DOWN
Vmn2r112				DOWN
Vmn2r115				DOWN
Vmn2r116				DOWN
Vmn2r118				DOWN
Vmn2r12				DOWN
Vmn2r121				DOWN
Vmn2r124				DOWN
Vmn2r125				DOWN
Vmn2r14				DOWN
Vmn2r19				DOWN
Vmn2r22				DOWN
Vmn2r25				DOWN
Vmn2r33				DOWN
Vmn2r34				DOWN
Vmn2r35				DOWN
Vmn2r36				DOWN
Vmn2r37				DOWN
Vmn2r38				DOWN
Vmn2r39				DOWN
Vmn2r40				DOWN
Vmn2r41				DOWN
Vmn2r42				DOWN
Vmn2r43				DOWN
Vmn2r44				DOWN
Vmn2r47				DOWN
Vmn2r48				DOWN
Vmn2r49				DOWN
Vmn2r50				DOWN
Vmn2r51				DOWN
Vmn2r54				DOWN
Vmn2r60				DOWN
Vmn2r61				DOWN
Vmn2r62				DOWN
Vmn2r67				DOWN
Vmn2r68				DOWN
Vmn2r71				DOWN
Vmn2r80				DOWN
Vmn2r81				DOWN
Vmn2r83				DOWN
Vmn2r84				DOWN
Vmn2r85				DOWN
Vmn2r87				DOWN
Vmn2r89				DOWN
Vmn2r9				DOWN
Vmn2r90				DOWN
Vmn2r91				DOWN
Vmn2r98				DOWN
Vpreb2				DOWN
Vrtn				DOWN
Wap				DOWN
Wfdc5				DOWN
Zar1l				DOWN
Zc2hc1b				DOWN
Zdhhc11				DOWN
Zdhhc19				DOWN
Zfp352				DOWN
Zfp616				DOWN
Zfp735				DOWN
Zfy2				DOWN
Zscan4-ps2				DOWN
Zscan4-ps3				DOWN
Zscan4b				DOWN
Zscan4c				DOWN
Zscan4d				DOWN

### Sheet: Muscle (24h)
Gene name	L2FC	P-VALUE	P-ADJ	DIRECTION
Rnf186	-27.7748	7.4913e-41	9.93347e-37	DOWN
Mmp7	25.6269	1.36046e-23	9.01986e-20	UP
Rab25	28.6945	4.25505e-23	1.88073e-19	UP
Gpx6	-22.374	5.8683e-20	1.94534e-16	DOWN
Scn5a	4.25609	1.45798e-18	3.86657e-15	UP
Chmp1b	0.98274	1.92908e-18	4.26326e-15	UP
Pttg1ip	1.13483	8.76537e-18	1.66041e-14	UP
Rasef	-16.8999	2.14956e-16	3.56289e-13	DOWN
Defb1	-16.0291	2.09739e-14		DOWN
Zfp207	0.821452	1.87921e-12	2.7687e-09	UP
Dnajb1	2.85892	5.29974e-12	7.02745e-09	UP
Las1l	0.906554	3.16646e-11	3.81703e-08	UP
Acsf2	1.42528	1.01969e-10	1.12676e-07	UP
Trmt61a	1.86643	1.18542e-10	1.20913e-07	UP
Hmox1	2.91197	2.06423e-10	1.95512e-07	UP
Itpkc	1.87545	2.30008e-10	2.03327e-07	UP
Sat1	1.75331	6.27145e-10	5.19747e-07	UP
Zwint	0.945867	9.4252e-10	7.35166e-07	UP
Scaf8	0.739205	1.0285e-09	7.57662e-07	UP
Pabpc1	0.684245	1.31514e-09	9.17829e-07	UP
Hnrnpf	0.609693	2.19566e-09	1.45572e-06	UP
Plpp7	-1.08979	2.32765e-09	1.46974e-06	DOWN
Srxn1	1.2722	2.89859e-09	1.74706e-06	UP
Serpina3n	2.11061	3.29148e-09	1.89761e-06	UP
Pi4k2a	0.742676	5.26916e-09	2.91121e-06	UP
Wdr43	0.849806	5.80768e-09	3.08039e-06	UP
Usp15	-0.893176	6.75392e-09	3.4445e-06	DOWN
Ppp1r15a	1.63264	9.13233e-09	4.48499e-06	UP
Oxnad1	-1.07509	1.01584e-08	4.81072e-06	DOWN
Rras2	1.59469	1.1384e-08	5.20525e-06	UP
Thumpd3	0.816637	1.24281e-08	5.49322e-06	UP
Ankrd1	3.06409	1.68803e-08	7.22043e-06	UP
Abi1	0.766869	2.49984e-08	1.03587e-05	UP
Mt1	2.10608	2.84933e-08	1.11676e-05	UP
Arc	4.40165	2.86348e-08	1.11676e-05	UP
Mt2	2.80837	3.12508e-08	1.18396e-05	UP
Eif4a1	0.923703	3.62442e-08	1.29765e-05	UP
Erbin	0.817694	3.69838e-08	1.29765e-05	UP
Gabarapl1	1.32269	3.71877e-08	1.29765e-05	UP
Hoga1	2.16731	3.90018e-08	1.32606e-05	UP
Ildr1	-15.3153	4.20672e-08	1.39453e-05	DOWN
Zfand2a	1.10505	4.32244e-08	1.39794e-05	UP
Cavin4	1.20268	6.42627e-08	2.02886e-05	UP
Slc6a12	3.96862	7.81059e-08	2.40857e-05	UP
Lmod3	-1.41651	8.41466e-08	2.53587e-05	DOWN
Twistnb	0.853816	8.84631e-08	2.60671e-05	UP
Otud1	2.03078	9.22666e-08	2.65969e-05	UP
Ky	-2.4617	1.07218e-07	2.97824e-05	DOWN
Uck2	1.5116	1.07809e-07	2.97824e-05	UP
Camk2g	-0.701466	2.9272e-07	7.92136e-05	DOWN
Xirp1	1.92578	4.14997e-07	0.000110057	UP
Tcerg1	0.747007	4.26243e-07	0.000110823	UP
Atp13a3	1.022	4.72475e-07	0.000119256	UP
Rnf115	1.18941	4.76665e-07	0.000119256	UP
Csrnp1	1.80912	5.35554e-07	0.000131508	UP
Morc2a	0.707572	6.66949e-07	0.000160795	UP
Rrm2	1.99507	7.65545e-07	0.000179498	UP
Zfp697	1.95276	7.71597e-07	0.000179498	UP
Eddm3b	15.5145	9.58135e-07	0.00021905	UP
Ddx21	0.812816	1.00306e-06	0.000225434	UP
Tsr1	0.894424	1.05642e-06	0.000228182	UP
Has3	-3.79637	1.0572e-06	0.000228182	DOWN
Cgref1	2.82882	1.06691e-06	0.000228182	UP
Gnl3	1.13472	1.14055e-06	0.000240058	UP
Utp20	0.799639	1.2108e-06	0.000250863	UP
Fam160b1	0.810023	1.23477e-06	0.000251893	UP
Shroom3	2.58022	1.31544e-06	0.000264283	UP
Ddx3x	0.874884	1.39169e-06	0.000273791	UP
Eif1a	1.24329	1.40406e-06	0.000273791	UP
Prg4	1.75896	1.4488e-06	0.000276197	UP
Slc39a14	1.78502	1.45805e-06	0.000276197	UP
Angptl4	2.87105	1.49563e-06	0.000279324	UP
Ftsj3	0.811034	1.53257e-06	0.000282248	UP
Asb10	-1.04995	1.62622e-06	0.000295393	DOWN
Atf3	2.92369	1.7414e-06	0.00031204	UP
Arg1	3.45223	1.84263e-06	0.000323103	UP
Fam177a	9.51342	1.85187e-06	0.000323103	UP
Cttn	0.622935	2.03702e-06	0.000346661	UP
Cap2	-0.4335	2.04707e-06	0.000346661	DOWN
Gss	0.802672	2.06532e-06	0.000346661	UP
Ptpn12	1.17604	2.21785e-06	0.000367609	UP
Nprl2	-1.0146	2.36996e-06	0.000387972	DOWN
Mak16	0.805631	2.50921e-06	0.000405519	UP
Atxn10	1.01101	2.53832e-06	0.000405519	UP
Dnmt3a	-0.637206	2.649e-06	0.000418164	DOWN
Hsp90aa1	1.34531	2.74614e-06	0.00042714	UP
Wdr5	0.417785	2.77029e-06	0.00042714	UP
Dph5	0.967482	3.05053e-06	0.000464943	UP
Rassf4	1.58367	3.49448e-06	0.000526554	UP
Ints7	-5.70188	3.69879e-06	0.000551078	DOWN
Itgb6	-1.95561	3.82774e-06	0.000563954	DOWN
Dynll2	-0.595436	3.91228e-06	0.000570075	DOWN
Sf3b1	0.714122	4.39831e-06	0.000633931	UP
Brix1	0.727434	4.66556e-06	0.000665218	UP
Ell	1.00364	4.86357e-06	0.000686074	UP
Nop58	1.06704	5.19957e-06	0.00072575	UP
Sclt1	-5.63812	5.44475e-06	0.000752057	DOWN
Abce1	0.567231	5.71896e-06	0.000781787	UP
Tubb6	1.46127	5.85833e-06	0.000792669	UP
Ddx10	0.537061	6.17589e-06	0.000820801	UP
Srpk3	-0.855781	6.19005e-06	0.000820801	DOWN
Rngtt	-0.701586	6.62113e-06	0.00086927	DOWN
Pde4a	-1.77889	6.88722e-06	0.000895339	DOWN
Oma1	-0.602362	6.96603e-06	0.000896791	DOWN
Med13l	0.688492	7.15345e-06	0.000912065	UP
Fads6	-1.17456	7.99025e-06	0.00100905	DOWN
Cxcl5	5.82285	8.08389e-06	0.00101125	UP
Cd68	1.99428	8.20949e-06	0.00101736	UP
Nav3	1.57454	8.42343e-06	0.00103421	UP
Crhr2	-1.118	8.55852e-06	0.00104116	DOWN
Sbds	0.64767	9.18409e-06	0.0011071	UP
Utp14a	0.680618	9.32101e-06	0.00111348	UP
Clasp2	-0.587327	9.57947e-06	0.0011333	DOWN
Cct2	0.399772	9.65783e-06	0.0011333	UP
Ddx27	0.695164	1.00924e-05	0.00117341	UP
Dhx33	0.853443	1.01766e-05	0.00117341	UP
Atf4	0.595592	1.09076e-05	0.00124686	UP
Gbp5	-2.91739	1.11206e-05	0.00126033	DOWN
Pvr	1.48565	1.23524e-05	0.0013804	UP
Rbbp6	0.492795	1.23882e-05	0.0013804	UP
Glis3	2.29662	1.29258e-05	0.0014283	UP
Fos	3.3634	1.31704e-05	0.0014433	UP
Cmpk1	0.699524	1.36071e-05	0.00147894	UP
Gprc5a	2.76319	1.41247e-05	0.0015216	UP
Arhgef37	2.24657	1.42292e-05	0.0015216	UP
Arf6	1.06475	1.53397e-05	0.00162723	UP
Egr1	2.81695	1.61943e-05	0.00170426	UP
Nt5c3b	-0.60487	1.64741e-05	0.00171185	DOWN
Syngr2	-0.49675	1.65247e-05	0.00171185	DOWN
Pus7	0.62054	1.71139e-05	0.00175915	UP
Rictor	0.674871	1.82444e-05	0.00186005	UP
Ddx18	0.574546	1.83761e-05	0.00186005	UP
Mylk4	-1.78623	1.92436e-05	0.00192629	DOWN
Mindy3	-2.48303	1.9321e-05	0.00192629	DOWN
Trnt1	0.482789	1.95672e-05	0.00193628	UP
Fem1b	0.806393	2.13388e-05	0.00209594	UP
Pdss2	-0.56993	2.25792e-05	0.00215895	DOWN
Tmem94	-0.936719	2.26186e-05	0.00215895	DOWN
Nip7	0.805376	2.27022e-05	0.00215895	UP
Asb5	1.51913	2.27605e-05	0.00215895	UP
Gpr137	-0.806863	2.28391e-05	0.00215895	DOWN
Npepps	-0.638284	2.30569e-05	0.00215895	DOWN
Amigo3	-1.85039	2.3157e-05	0.00215895	DOWN
Hspa1b	2.64483	2.33025e-05	0.00215895	UP
Ndufaf3	-0.960163	2.35753e-05	0.00215895	DOWN
Znrf1	-0.583569	2.36084e-05	0.00215895	DOWN
Clic4	1.19289	2.43643e-05	0.00220657	UP
Glrx	1.08751	2.4467e-05	0.00220657	UP
Nifk	0.728121	2.46284e-05	0.00220657	UP
Asxl1	0.537135	2.5151e-05	0.00222502	UP
Lgr4	0.985773	2.51699e-05	0.00222502	UP
Smad5	0.495756	2.59211e-05	0.00227625	UP
Smg1	0.871819	2.63156e-05	0.00229569	UP
Wapl	0.517598	2.72164e-05	0.00235875	UP
Rap1b	0.74176	2.77255e-05	0.00238728	UP
Klf10	1.52903	2.79693e-05	0.00239273	UP
Sphk1	2.86834	2.82731e-05	0.00240322	UP
Sec22c	-1.04584	2.98104e-05	0.00251774	DOWN
Nop2	0.732489	3.0271e-05	0.00254047	UP
Npm1	0.517032	3.07806e-05	0.00256699	UP
Smap2	-0.521651	3.10359e-05	0.0025721	DOWN
Tnk2	-1.1376	3.12861e-05	0.00257673	DOWN
Siah1a	0.568586	3.27004e-05	0.00267658	UP
Maml1	0.677587	3.35413e-05	0.00272072	UP
Klhdc10	-0.398275	3.365e-05	0.00272072	DOWN
Uhrf1bp1l	0.624253	3.61874e-05	0.00290815	UP
Adamts4	3.66988	3.72783e-05	0.00297477	UP
Cmtm4	0.771259	3.74651e-05	0.00297477	UP
Fkrp	-0.450617	3.79254e-05	0.00299339	DOWN
Anxa7	0.608346	3.81533e-05	0.00299357	UP
P2ry1	-1.43796	3.86373e-05	0.00301371	DOWN
Nfix	-0.542807	3.93639e-05	0.00305243	DOWN
Exd2	-0.745835	3.9764e-05	0.00306553	DOWN
Ehd4	0.873362	4.167e-05	0.0031939	UP
Bach2	1.59934	4.50388e-05	0.00341676	UP
Fbxo30	0.708781	4.5093e-05	0.00341676	UP
Heatr1	1.21451	4.62964e-05	0.00348801	UP
Gzf1	0.672564	4.90484e-05	0.00365094	UP
Tmem132a	-1.15675	4.93126e-05	0.00365094	DOWN
Pgf	2.53411	4.94224e-05	0.00365094	UP
Lhpp	-1.7513	4.95603e-05	0.00365094	DOWN
Rnh1	0.672742	4.9972e-05	0.00366093	UP
Actr3	0.51476	5.18833e-05	0.0037663	UP
Itgb2	2.98409	5.19783e-05	0.0037663	UP
Nfkbiz	1.38074	5.40656e-05	0.00389625	UP
Rpl11	0.423961	5.4691e-05	0.00392001	UP
Degs1	0.744862	5.57521e-05	0.00397459	UP
Wdr26	0.459693	5.76149e-05	0.00407326	UP
Reep3	0.594738	5.77506e-05	0.00407326	UP
Klhl40	1.64601	5.87645e-05	0.00412284	UP
Cyr61	2.18173	6.02071e-05	0.00420182	UP
Sde2	0.575178	6.12316e-05	0.00425095	UP
Hectd1	0.549826	6.27265e-05	0.00433205	UP
Tubd1	-0.96084	6.51552e-05	0.00447646	DOWN
Rhot2	-0.586277	7.38937e-05	0.00501996	DOWN
Eif2b3	0.698918	7.39088e-05	0.00501996	UP
Gm12184	5.39571	7.42015e-05	0.00501996	UP
R3hdm2	-0.380203	7.4938e-05	0.00504405	DOWN
Ubb	0.604771	7.67337e-05	0.00513884	UP
Pan2	1.06367	7.74109e-05	0.00515813	UP
Taco1	-0.526057	7.81093e-05	0.00517865	DOWN
Stx4a	-0.42744	7.98665e-05	0.0052688	DOWN
Ahnak	1.25354	8.07727e-05	0.00530221	UP
Tbc1d15	0.852851	8.2488e-05	0.00536184	UP
Chmp7	-0.407303	8.24899e-05	0.00536184	DOWN
Seh1l	0.480586	8.32417e-05	0.00538432	UP
Ctdnep1	-0.442441	8.63673e-05	0.00555937	DOWN
Psmd11	0.591496	8.73202e-05	0.00557665	UP
Ccl2	3.63159	8.74769e-05	0.00557665	UP
Rrad	2.59711	8.84515e-05	0.00559739	UP
Klc4	-0.770427	8.86465e-05	0.00559739	DOWN
Tmed5	1.17166	8.9081e-05	0.00559817	UP
Trim35	-0.60562	9.0116e-05	0.0056365	DOWN
Phc2	0.539107	9.11018e-05	0.00567141	UP
Cul1	0.429007	9.25334e-05	0.00573361	UP
Usp53	0.956175	9.36268e-05	0.00577438	UP
Cd84	1.95448	9.62881e-05	0.00591102	UP
Akr1e1	-0.685209	9.67834e-05	0.00591404	DOWN
Csnk1e	0.498495	0.00010108	0.00613972	UP
Abhd18	-1.08097	0.000101403	0.00613972	DOWN
Elk4	0.874783	0.000104242	0.00628293	UP
Noc3l	0.762713	0.000106831	0.00640988	UP
Pwp2	0.649949	0.00010821	0.00646334	UP
Ampd3	1.61483	0.00011252	0.00667144	UP
Gna13	0.581223	0.0001127	0.00667144	UP
Dnmt1	-0.722526	0.000115307	0.00679542	DOWN
Pdcd6ip	0.3893	0.000117226	0.00687794	UP
Plekha5	1.07641	0.000118567	0.00692601	UP
Dync1li2	-0.310011	0.000121617	0.007073	DOWN
Ccr1	2.26283	0.000122467	0.00707407	UP
Dnajb9	0.952316	0.000122703	0.00707407	UP
Zfp593	0.909502	0.000124644	0.00715489	UP
Myd88	0.8005	0.00012615	0.00718748	UP
Atp6v1b2	0.452142	0.000126752	0.00718748	UP
Rrp15	0.979536	0.000127253	0.00718748	UP
Dennd4b	-0.533948	0.000127706	0.00718748	DOWN
Pik3r2	-0.764643	0.000127922	0.00718748	DOWN
Cc2d2a	-0.930388	0.000132673	0.00742296	DOWN
Ankrd35	5.5085	0.000134442		UP
Sdad1	0.598691	0.000135721	0.00756159	UP
Hspb1	1.43187	0.000141566	0.00785424	UP
Atp13a2	-0.896364	0.000143346	0.00791985	DOWN
Fosl1	2.66283	0.00014496	0.00797579	UP
2700097O09Rik	-1.12108	0.000146678	0.00802419	DOWN
Alms1	-1.64434	0.000147602	0.00802419	DOWN
Atf6	0.527099	0.000147655	0.00802419	UP
Nuak2	1.86083	0.000149454	0.00808884	UP
Hspb8	1.12528	0.000151259	0.00815321	UP
Top2b	0.427025	0.000153325	0.00819194	UP
Plekhj1	-1.19065	0.000153414	0.00819194	DOWN
Sdhaf4	-0.561385	0.000153831	0.00819194	DOWN
Rpl13a	0.774751	0.000155825	0.00826497	UP
Taf4b	0.905869	0.000157718	0.00833203	UP
Nolc1	0.817101	0.000159604	0.00839819	UP
Zfp655	0.817261	0.000161498	0.00846429	UP
Chd1	0.655877	0.00016219	0.0084671	UP
Fam120a	-0.272903	0.000163242	0.00847606	DOWN
Mkl1	-0.848937	0.00016364	0.00847606	DOWN
Pikfyve	0.59477	0.000169065	0.00872297	UP
BC005537	0.388155	0.000169737	0.0087237	UP
Bcs1l	-0.856975	0.000179204	0.00917471	DOWN
Spata5	0.780305	0.000181339	0.00924831	UP
Socs3	1.73533	0.000182758	0.00928494	UP
Cmc2	-0.788828	0.000186166	0.00942199	DOWN
Gar1	0.858998	0.000187853	0.00942713	UP
Sp3	0.664002	0.000188563	0.00942713	UP
Fgfr1op	-0.60395	0.000188892	0.00942713	DOWN
Braf	0.619091	0.000189111	0.00942713	UP
Eif2s2	0.353832	0.000192389	0.00955461	UP
Zhx2	-0.576843	0.000193893	0.00959334	DOWN
AA467197	5.10073	0.000199858	0.00985174	UP
Rnf19a	0.614414	0.000208784	0.0102536	UP
Cblb	0.98653	0.000212438	0.0103946	UP
Slco5a1	-0.652187	0.000218282	0.0106412	DOWN
Nol10	0.689489	0.000221948	0.0107803	UP
Zbtb43	0.588083	0.000223045	0.0107941	UP
Mrm2	-0.832553	0.000227557	0.0109402	DOWN
Tpp2	0.386135	0.000227715	0.0109402	UP
Adamts9	1.5877	0.000231312	0.0110729	UP
Acot9	0.747068	0.000234696	0.0111945	UP
Gclc	0.757682	0.00024461	0.0116255	UP
Mphosph10	0.619247	0.000248394	0.0117632	UP
Mrpl34	-0.842816	0.000256162	0.0120879	DOWN
Fam168b	0.368965	0.000263037	0.0123683	UP
Inpp5j	-1.37895	0.000264554	0.0123869	DOWN
Dus1l	0.675943	0.000265301	0.0123869	UP
Mios	0.432271	0.000272855	0.0126683	UP
Baz1a	0.950383	0.000274012	0.0126683	UP
Dyrk1a	0.377136	0.000274193	0.0126683	UP
Sec62	0.314519	0.000276827	0.012701	UP
2310002L09Rik	0.629226	0.000278556	0.012701	UP
Myc	2.22644	0.000278683	0.012701	UP
Fam126b	0.75437	0.000278732	0.012701	UP
Smpd1	-0.43501	0.000283844	0.0128896	DOWN
Ifrd1	1.44337	0.000286015	0.0129387	UP
Rcn3	-0.965747	0.000287825	0.0129387	DOWN
Rwdd2b	-0.857752	0.000287853	0.0129387	DOWN
Gtpbp4	0.609665	0.000289512	0.0129693	UP
Rai14	0.962156	0.00030167	0.01345	UP
Zc3h8	-0.728128	0.000302633	0.01345	DOWN
Rnpep	-0.78378	0.000303284	0.01345	DOWN
Mex3c	0.652179	0.000305283	0.0134842	UP
Jmjd8	-0.607787	0.00030609	0.0134842	DOWN
Srfbp1	0.648154	0.00030714	0.0134857	UP
Cntrob	-5.38102	0.000308373	0.0134926	DOWN
Wdr3	0.62144	0.000309333	0.0134926	UP
Tom1l1	-0.601826	0.000313616	0.0136346	DOWN
Chil3	3.0021	0.000317137	0.0137426	UP
S100a10	1.10426	0.000318182	0.013743	UP
Clk4	0.557462	0.000319816	0.0137687	UP
Snap47	-0.643014	0.000329074	0.0140345	DOWN
Mustn1	1.24713	0.000329693	0.0140345	UP
Nol8	0.65727	0.000331061	0.0140345	UP
Osmr	1.03158	0.00033124	0.0140345	UP
Ldlr	1.557	0.000331282	0.0140345	UP
Ammecr1	0.81457	0.000337059	0.0142338	UP
Bbs7	-0.883741	0.000340357	0.0143274	DOWN
Hif1an	-0.374062	0.000342226	0.0143605	DOWN
Stxbp4	-1.21299	0.000346099	0.0144772	DOWN
Cd44	1.59369	0.000351655	0.0146633	UP
Mlxipl	-1.14233	0.000353648	0.0146831	DOWN
Pex6	-0.852375	0.000354737	0.0146831	DOWN
Serpina3m	1.95787	0.00035545	0.0146831	UP
Myh7b	-1.1119	0.00035698	0.0146875	DOWN
Abcd1	-0.689202	0.000357773	0.0146875	DOWN
Nisch	-0.370423	0.000368504	0.0150813	DOWN
Bloc1s5	-0.701861	0.000371157	0.0151282	DOWN
Smcr8	0.588185	0.00037215	0.0151282	UP
Grb14	-1.14221	0.00037307	0.0151282	DOWN
Col4a5	-1.02757	0.000378541	0.0152725	DOWN
Sec14l5	-2.03401	0.000378933	0.0152725	DOWN
Deaf1	-1.38125	0.000380147	0.015275	DOWN
Zfp791	-1.78262	0.000385862	0.0154578	DOWN
2010003K11Rik	2.87561	0.000389679	0.0155637	UP
Zfp52	1.13528	0.000391133	0.0155749	UP
Med29	-0.489853	0.000392602	0.0155865	DOWN
Hbegf	2.1812	0.000396256	0.0156767	UP
Colq	-1.05766	0.000397237	0.0156767	DOWN
Sqstm1	0.419926	0.000401674	0.0158048	UP
Qsox1	0.71777	0.000403496	0.0158294	UP
Dnajc16	-0.501205	0.000409081	0.0160012	DOWN
Hexdc	-1.24796	0.000415389	0.016194	DOWN
Polr3e	0.489292	0.000416451	0.016194	UP
Fbxl22	-1.96502	0.000419491	0.0162437	DOWN
Lman2l	-1.04232	0.00042188	0.0162437	DOWN
Zfp428	-1.08157	0.000421998	0.0162437	DOWN
Dglucy	-1.0887	0.000422631	0.0162437	DOWN
Cep89	-0.8594	0.000424167	0.0162515	DOWN
Msr1	2.03103	0.000425285	0.0162515	UP
Abl1	-0.493573	0.000434763	0.016504	DOWN
Rcsd1	-0.653148	0.000435276	0.016504	DOWN
Exoc7	-0.479699	0.000435922	0.016504	DOWN
Pm20d1	-1.54375	0.000436872	0.016504	DOWN
Kmt5c	-1.04137	0.000438353	0.016513	DOWN
Plcxd2	2.0781	0.00044586	0.0167482	UP
Stac3	-0.691157	0.000448326	0.0167932	DOWN
Cog7	-0.507887	0.000460968	0.0172181	DOWN
Raly	-0.353812	0.000466728	0.0173477	DOWN
Mbtd1	0.594988	0.000467055	0.0173477	UP
Rtn4ip1	-0.601408	0.000469568	0.0173678	DOWN
Eny2	0.610991	0.000470214	0.0173678	UP
Ch25h	3.12993	0.000476678	0.0175576	UP
Znrd1as	-0.745455	0.0004799	0.0176001	DOWN
Yrdc	0.774481	0.000480485	0.0176001	UP
Tmem150a	-0.761445	0.000482363	0.0176202	DOWN
Prepl	-0.853082	0.00048413	0.0176362	DOWN
Dusp22	-0.528133	0.00048895	0.0177203	DOWN
Dusp5	3.0507	0.000489112	0.0177203	UP
Pa2g4	0.320279	0.000499403	0.0180419	UP
Sv2b	1.17098	0.00050071	0.0180419	UP
Prkaa2	-0.575899	0.000502792	0.0180678	DOWN
F830016B08Rik	-1.83795	0.000507396	0.018184	DOWN
Hmga2	4.35352	0.000508841		UP
Xrcc5	-0.728929	0.000511796	0.0182922	DOWN
Nqo2	-0.725535	0.000520065	0.0185151	DOWN
Ing5	0.829549	0.000520825	0.0185151	UP
Psat1	1.90121	0.000522412	0.0185219	UP
Jph2	-0.797155	0.000528442	0.0186857	DOWN
Clp1	0.95043	0.000533544	0.0187768	UP
Lsmem1	-1.28361	0.000533851	0.0187768	DOWN
Atp6v1h	0.545542	0.000535949	0.0188008	UP
Rnf4	0.563715	0.000537787	0.0188155	UP
Rel	0.885153	0.000541893	0.0189092	UP
Dyrk2	0.620569	0.000545217	0.0189516	UP
Rad23b	0.304203	0.000545965	0.0189516	UP
Umad1	-0.697634	0.000554737	0.0192017	DOWN
Gmfb	0.439622	0.000556067	0.0192017	UP
Tmx2	-0.59347	0.000559011	0.0192532	DOWN
Inppl1	-0.659847	0.000563707	0.0193646	DOWN
Bzw2	-0.515812	0.000568967	0.0194948	DOWN
Scn2a	-1.61007	0.00057188	0.0195441	DOWN
Tmem260	-0.680337	0.000573783	0.0195588	DOWN
Myoz3	-1.05676	0.000581272	0.0197611	DOWN
Pon2	0.467987	0.000584667	0.0197611	UP
Acat2	-1.04011	0.00058931	0.0197611	DOWN
Chuk	0.579615	0.000589925	0.0197611	UP
Hikeshi	-0.641073	0.000590856	0.0197611	DOWN
Gdi2	0.294555	0.000590903	0.0197611	UP
Myl12a	0.675604	0.000590988	0.0197611	UP
Arpp19	0.590284	0.000591641	0.0197611	UP
Arhgap26	0.806635	0.000593232	0.0197645	UP
Tmem246	-0.552421	0.000603668	0.0200548	DOWN
Sesn3	-0.623506	0.00060497	0.0200548	DOWN
Csnk1a1	0.351971	0.00060844	0.0201195	UP
Map2k3	0.512265	0.000611688	0.0201766	UP
Nmrk2	1.84479	0.000615457	0.0202505	UP
Secisbp2l	0.470381	0.000617293	0.0202606	UP
Ppp5c	-0.299202	0.000622322	0.0203753	DOWN
Mid1	0.905711	0.000631895	0.0206378	UP
Polq	-2.56287	0.000637554	0.0207714	DOWN
Ctnna1	0.42316	0.000648263	0.0210685	UP
Bcor	0.641973	0.000650002	0.0210734	UP
Efhd2	0.937648	0.000654615	0.0211502	UP
Adck1	-0.711872	0.000655562	0.0211502	DOWN
Acot6	0.824589	0.00066592	0.0214323	UP
Arid5a	1.20567	0.000679726	0.0217053	UP
Dhfr	-1.1838	0.000681	0.0217053	DOWN
Rpusd1	-0.812522	0.000682378	0.0217053	DOWN
Slc30a4	0.572299	0.000682475	0.0217053	UP
Abhd16a	-0.492728	0.00068392	0.0217053	DOWN
Lrrc58	0.802423	0.000685096	0.0217053	UP
Prkaca	-0.521789	0.00068586	0.0217053	DOWN
Ss18l2	-0.484806	0.000687575	0.0217077	DOWN
Hhatl	1.61374	0.000695965	0.0219204	UP
Syt12	1.23203	0.000704746	0.0221444	UP
Tars	0.542712	0.000708819	0.0222116	UP
Opa3	-0.321507	0.000710235	0.0222116	DOWN
Prkaa1	0.71428	0.000713554	0.0222629	UP
Sec23ip	0.394133	0.000718635	0.0223688	UP
Zkscan1	0.506848	0.00072416	0.0224774	UP
Clec3b	-1.29995	0.000725516	0.0224774	DOWN
Sorl1	-1.31262	0.000734029	0.0226777	DOWN
Pi15	1.4576	0.0007354	0.0226777	UP
Ccl7	3.37227	0.000743312	0.0228685	UP
Elp5	-0.615341	0.000750319	0.0230086	DOWN
Ccdc22	-0.588472	0.000751939	0.0230086	DOWN
Tmod4	-0.647581	0.000753071	0.0230086	DOWN
Lrrc8d	0.898647	0.000756025	0.0230457	UP
Eps8	0.839325	0.000762362	0.0231856	UP
Tut1	0.645825	0.000769382	0.0233456	UP
Zswim4	0.790476	0.000775628	0.0234813	UP
Hnrnpab	0.447951	0.00077867	0.0235061	UP
Clcn1	-0.905758	0.00077999	0.0235061	DOWN
Narf	-0.583008	0.000785598	0.0236214	DOWN
Mical2	1.07563	0.000788825	0.0236647	UP
Tmem125	3.01553	0.000799772	0.0239175	UP
Gm13889	1.70372	0.000800857	0.0239175	UP
Gclm	0.915978	0.000805351	0.0239312	UP
Cnot8	-0.411053	0.000807883	0.0239312	DOWN
Akirin1	0.458919	0.000808829	0.0239312	UP
Rgl3	-2.42484	0.000810065	0.0239312	DOWN
Btrc	-0.672239	0.000810339	0.0239312	DOWN
Naa60	-3.17165	0.000812242	0.0239341	DOWN
Gpaa1	-0.50715	0.000829415	0.0243859	DOWN
Naa25	0.581842	0.000840484	0.0246567	UP
Adam12	2.30706	0.000845053	0.0247337	UP
Agpat1	-0.5449	0.000846841	0.0247337	DOWN
Cast	0.513211	0.000855933	0.0249443	UP
Ankrd40	-0.368602	0.000884356	0.0257162	DOWN
Olfr1033	1.2402	0.000899237	0.0260665	UP
Adrb3	-2.3545	0.000900337	0.0260665	DOWN
Mib1	0.38269	0.000911138	0.0263218	UP
Met	0.740051	0.000931931	0.0268639	UP
Gpr107	-0.361004	0.000936879	0.026948	DOWN
BC052040	-1.40277	0.000941467	0.0270071	DOWN
Marveld2	2.20575	0.0009455	0.0270071	UP
Srf	-0.643328	0.000946669	0.0270071	DOWN
Kbtbd4	-0.634142	0.000947081	0.0270071	DOWN
Gng12	0.488353	0.000952767	0.0271109	UP
Reep1	-0.606648	0.000961011	0.0272354	DOWN
Upp1	2.19609	0.000962395	0.0272354	UP
Zfand4	4.61881	0.000964798	0.0272354	UP
Iqcc	-0.729121	0.000965359	0.0272354	DOWN
Rin1	1.38294	0.000968696	0.0272716	UP
Abr	1.14392	0.000973141	0.0273159	UP
Pim1	1.45286	0.000974886	0.0273159	UP
Fgf1	1.13301	0.000976451	0.0273159	UP
Tmem53	-1.06652	0.000990045	0.0276379	DOWN
5730409E04Rik	-0.569408	0.00100257	0.0279266	DOWN
Ak3	-0.531603	0.0010046	0.0279266	DOWN
Zer1	-0.457651	0.00101117	0.0280503	DOWN
Bet1l	0.615725	0.00106205	0.0294003	UP
Mmachc	-0.461732	0.00106786	0.0294996	DOWN
Dnttip2	0.50453	0.00107307	0.029582	UP
Maz	-0.422441	0.00108479	0.0297981	DOWN
Cby1	-0.824415	0.00108541	0.0297981	DOWN
Sobp	-0.717617	0.00110817	0.0302587	DOWN
Gpr180	-0.442591	0.00110862	0.0302587	DOWN
Gm340	1.37927	0.00110903	0.0302587	UP
Cyhr1	-0.434748	0.00112703	0.0306866	DOWN
Sbno2	0.916552	0.00113359	0.0308022	UP
Ccl6	1.8018	0.00115071	0.0312032	UP
Uxt	-1.46875	0.00115582	0.0312778	DOWN
Runx1	2.81771	0.00117876	0.0318338	UP
Zfyve1	0.52775	0.00119427	0.0321871	UP
Alkbh7	-0.65206	0.00122163	0.0328322	DOWN
Nckap5	-1.3963	0.00122316	0.0328322	DOWN
Atp6ap2	0.382912	0.00122578	0.0328361	UP
Nab1	0.514116	0.00123802	0.0330232	UP
Casq2	-1.00663	0.00123945	0.0330232	DOWN
Mettl9	0.554975	0.00124024	0.0330232	UP
Rock2	0.810429	0.00124974	0.0332096	UP
Glt8d1	-0.897505	0.00125373	0.0332488	DOWN
Ces2g	-2.14227	0.00126105	0.0333314	DOWN
Stub1	-0.393527	0.00126187	0.0333314	DOWN
Osbpl6	-1.06139	0.00126752	0.0333628	DOWN
Ankrd52	-0.551411	0.00126809	0.0333628	DOWN
Zscan29	0.527452	0.00127628	0.0335119	UP
Klf6	1.21035	0.00128491	0.0336149	UP
Spry2	1.12436	0.00128527	0.0336149	UP
Rhoq	-0.516299	0.00129991	0.0339307	DOWN
Mmp19	1.43979	0.00132027	0.0343286	UP
Enc1	1.28458	0.00132033	0.0343286	UP
Ppp4r3a	0.428178	0.00132351	0.034344	UP
Rnd1	1.15296	0.00132865	0.03441	UP
Saa3	2.43179	0.00133445	0.0344929	UP
Setd2	0.521479	0.00134611	0.0347266	UP
Gm33543	-6.40061	0.00134877	0.0347275	DOWN
Ttc23	-1.13187	0.00135916	0.0349272	DOWN
Hmbs	-0.587653	0.00136944	0.0350493	DOWN
Rela	0.402669	0.00137332	0.0350493	UP
Cdkn1a	1.84762	0.00137353	0.0350493	UP
Fam214b	0.56742	0.00137448	0.0350493	UP
Vkorc1l1	0.398253	0.00138623	0.0352809	UP
Cd81	-0.327801	0.00139667	0.0354744	DOWN
Zc3h12c	0.791919	0.00139918	0.0354744	UP
Zfp568	0.850809	0.0014383	0.0363967	UP
Dtl	2.62267	0.00144184		UP
Grb2	-0.295596	0.00144536	0.0365057	DOWN
Fam78a	-1.64006	0.00145205	0.036605	DOWN
Pdk4	1.94849	0.00145572	0.0366069	UP
Usp28	0.838913	0.00145765	0.0366069	UP
Grwd1	0.714288	0.00148596	0.0372472	UP
Anks1	-0.79562	0.00149398	0.0373285	DOWN
Etnppl	3.21888	0.00149692	0.0373285	UP
Sirt1	1.66405	0.00149764	0.0373285	UP
Ctdp1	0.649201	0.00151163	0.0376063	UP
6430571L13Rik	-1.00716	0.00151808	0.0376839	DOWN
Ptpn2	0.65073	0.00152043	0.0376839	UP
Elf1	0.638169	0.00154752	0.0382838	UP
Prrc2c	0.45374	0.00155071	0.0382912	UP
Pafah1b2	0.36355	0.0015598	0.0384227	UP
Hnrnpk	0.3932	0.00156386	0.0384227	UP
Pde6d	-0.546592	0.00156472	0.0384227	DOWN
Tpgs2	-0.622683	0.00157493	0.0386018	DOWN
Cd101	4.38365	0.00159577		UP
Nop16	0.532327	0.00159789	0.0389797	UP
Mettl13	0.871792	0.00159902	0.0389797	UP
Hif1a	0.55709	0.00159917	0.0389797	UP
1810009A15Rik	-0.684143	0.00161045	0.0391828	DOWN
Lox	1.69684	0.00161835	0.0392425	UP
Nsun4	-0.51335	0.00161883	0.0392425	DOWN
Tmem82	4.42146	0.0016258	0.0393397	UP
Flad1	-0.575827	0.00163552	0.0395027	DOWN
Pprc1	0.741272	0.00165397	0.0398553	UP
Akr1c13	-3.30123	0.00165613	0.0398553	DOWN
Med13	0.54006	0.00166679	0.0400391	UP
Rsl1d1	0.455044	0.00167586	0.0401843	UP
Usp31	0.634808	0.001681	0.0402348	UP
Trmt12	-0.686169	0.00169775	0.0405625	DOWN
Hlcs	-0.50313	0.00170614	0.0406325	DOWN
Ankrd13a	0.586205	0.001707	0.0406325	UP
Epc2	0.49338	0.00171187	0.0406325	UP
Cacna1g	-1.20305	0.00171294	0.0406325	DOWN
Kcna7	-0.606513	0.00172091	0.0407486	DOWN
Tollip	0.290484	0.00172738	0.0408291	UP
Polr1b	0.519127	0.00174996	0.0412891	UP
Lgals3	1.30365	0.00178066	0.0419387	UP
Gtf3c1	-0.455292	0.00180418	0.0423629	DOWN
Slc46a3	-1.05997	0.00181037	0.0423629	DOWN
Coprs	-0.632011	0.00181133	0.0423629	DOWN
Tent4a	0.718386	0.00181144	0.0423629	UP
Eef1a1	0.431835	0.0018175	0.0423926	UP
Klf5	1.73811	0.00181911	0.0423926	UP
Plet1	2.34313	0.00183657	0.0426518	UP
Dhrs7c	-0.598484	0.00183667	0.0426518	DOWN
Mtdh	0.38048	0.00184924	0.0428687	UP
Tma16	0.739843	0.00186184	0.0430856	UP
Gmpr	-0.955714	0.0018672	0.0431343	DOWN
Isg20l2	0.546169	0.00187403	0.0432167	UP
Fbxo3	-0.366707	0.00188277	0.0433094	DOWN
Mtpn	0.491703	0.00188554	0.0433094	UP
Afg1l	-0.62924	0.00188785	0.0433094	DOWN
Twf1	0.42312	0.00189353	0.0433647	UP
Flnc	1.34557	0.00190667	0.0435378	UP
Sik1	1.20445	0.00190765	0.0435378	UP
Aars2	-0.599732	0.00191593	0.0436515	DOWN
Sf3b3	0.467023	0.00192335	0.0437455	UP
Mindy1	0.448519	0.00193919	0.0440302	UP
Cand1	0.360877	0.00195984	0.044423	UP
Man1b1	-0.365673	0.00196633	0.0444511	DOWN
Sdk2	1.55882	0.00197077	0.0444511	UP
Fsd2	-0.860642	0.00197249	0.0444511	DOWN
Apold1	1.77181	0.00197449	0.0444511	UP
Ddx42	0.269966	0.00198338	0.0445468	UP
Dcaf5	-0.268157	0.00198546	0.0445468	DOWN
Oser1	0.3931	0.00199017	0.044547	UP
Fnbp4	0.442312	0.00199218	0.044547	UP
Mrpl39	-0.446628	0.00200691	0.0448008	DOWN
Sdc4	1.11783	0.00201503	0.0449063	UP
Rchy1	0.385232	0.00202376	0.0450254	UP
Mier3	4.05937	0.00204426	0.0454051	UP
Ttc21b	-0.930719	0.00207735	0.0460629	DOWN
Pkp2	0.715945	0.00208755	0.0461428	UP
Eif3a	0.371633	0.00209018	0.0461428	UP
Rbm15	0.653301	0.00209139	0.0461428	UP
Cpn1	2.8045	0.00210505	0.0463671	UP
Xpa	0.884927	0.0021191	0.0465992	UP
Tmem126b	-0.596228	0.00213975	0.0468873	DOWN
A130010J15Rik	-0.701034	0.00214234	0.0468873	DOWN
Gnb5	-0.942716	0.00214307	0.0468873	DOWN
Npat	0.603407	0.00214635	0.0468873	UP
Tmem251	0.645598	0.00215663	0.0470345	UP
Ptdss1	-0.577022	0.00216404	0.0471073	DOWN
Eral1	-0.61164	0.00217059	0.0471073	DOWN
Dhodh	-0.626992	0.00217063	0.0471073	DOWN
Mybbp1a	0.430304	0.00217456	0.0471155	UP
Hsd11b2	2.22299	0.00217751		UP
Castor2	-0.796719	0.00219476	0.0474755	DOWN
Api5	0.275777	0.00221598	0.0478163	UP
Entpd6	-0.659499	0.00222008	0.0478163	DOWN
Cpm	0.731013	0.00222133	0.0478163	UP
Rnf31	-0.475894	0.00222727	0.0478664	DOWN
Mrpl35	-0.422206	0.00224576	0.0481858	DOWN
Wac	0.294435	0.00225542	0.0482243	UP
Wfdc1	-1.09704	0.00225558	0.0482243	DOWN
Pgm2	0.944969	0.00226016	0.0482243	UP
Rlim	0.519418	0.0022621	0.0482243	UP
Actr2	0.317074	0.00227236	0.0483652	UP
Anxa2	1.25325	0.00228334	0.0485209	UP
Son	0.411675	0.00228816	0.0485457	UP
Sgms2	2.09387	0.00229661	0.0486471	UP
Zfp623	0.792659	0.00230713	0.048792	UP
Fnta	-0.466577	0.00231526	0.0488368	DOWN
Mterf2	-0.788547	0.00231686	0.0488368	DOWN
Ugcg	0.712733	0.0023203	0.0488368	UP
Slc20a1	1.19852	0.0023314	0.0489927	UP
Smtn	-0.94997	0.0023459	0.0491529	DOWN
Ifit1bl1	3.51983	0.00234644	0.0491529	UP
Smc6	-1.02381	0.00235603	0.0492563	DOWN
Pmm1	0.622113	0.00235935	0.0492563	UP
Nasp	0.476486	0.00236252	0.0492563	UP
Cxcl9	-1.94092	0.00236726	0.0492777	DOWN
Kdm3a	0.539173	0.00238431	0.0495089	UP
Sypl2	-1.00857	0.00238871	0.0495089	DOWN
Adpgk	0.782822	0.00238957	0.0495089	UP
Ppp1r12b	-0.418745	0.00241655	0.0499898	DOWN
Rab9	0.565991	0.00242704	0.0501287	UP
Zfp799	-0.704042	0.00244483	0.0504002	DOWN
Eif3d	0.349648	0.00244933	0.0504002	UP
Ttl	-0.457644	0.00245159	0.0504002	DOWN
Kbtbd2	0.40386	0.00246346	0.0504821	UP
Rab21	-0.224522	0.0024635	0.0504821	DOWN
Tbc1d31	-1.64682	0.002467	0.0504821	DOWN
Lgi2	-1.26969	0.00247345	0.0505362	DOWN
Pomk	-0.817705	0.00248514	0.0506969	DOWN
Pdpk1	0.445673	0.0024927	0.0507729	UP
Phf24	1.59095	0.00249996	0.0508428	UP
Fam83c	2.99554	0.00250212		UP
Rtp4	-0.836639	0.00251422	0.0508587	DOWN
Syncrip	0.430819	0.00252029	0.0508587	UP
Pzp	-4.07889	0.0025215	0.0508587	DOWN
Pnkd	-0.597454	0.0025237	0.0508587	DOWN
Hps5	-0.669577	0.00252842	0.0508587	DOWN
Nfat5	0.759064	0.00252927	0.0508587	UP
Ppm1k	-0.762844	0.00253182	0.0508587	DOWN
BC005624	-0.394497	0.00253473	0.0508587	DOWN
Fndc4	1.21504	0.00253526	0.0508587	UP
Stbd1	-0.928449	0.00254112	0.0508993	DOWN
Tcp11l2	0.759974	0.00255303	0.0510606	UP
Nsun2	0.349797	0.00257609	0.0513919	UP
B4galt6	0.985816	0.00257735	0.0513919	UP
Taf6	-0.420687	0.00259414	0.051605	DOWN
Hamp	-3.65539	0.00259582	0.051605	DOWN
Vps4b	0.338135	0.00261704	0.051949	UP
Cenpj	-0.948811	0.00262711	0.052071	DOWN
Gnl2	0.44328	0.00263443	0.0521382	UP
Bend6	-3.50358	0.00263761		DOWN
Zfp651	-0.60368	0.00264951	0.0523078	DOWN
Ganc	-0.743965	0.00265089	0.0523078	DOWN
Nrf1	0.436161	0.00266803	0.052406	UP
Setd5	0.417724	0.00267393	0.052406	UP
Lmcd1	1.0702	0.00267544	0.052406	UP
Trafd1	0.82044	0.00267572	0.052406	UP
Tuba1c	2.11406	0.00268084	0.052406	UP
Zfp948	1.06567	0.00268532	0.052406	UP
Map3k4	-0.515749	0.00268725	0.052406	DOWN
Paqr7	-1.39732	0.00268749	0.052406	DOWN
Ablim2	-0.736576	0.00269309	0.0524381	DOWN
Kdm5a	0.434222	0.00270118	0.0525186	UP
Rfc1	-0.417343	0.00271372	0.0526851	DOWN
Egflam	-0.883948	0.00271977	0.0527135	DOWN
Camsap2	0.454558	0.00272314	0.0527135	UP
Larp7	-0.420384	0.00275954	0.0533404	DOWN
Runx3	3.59717	0.00276009		UP
Map7d1	-0.646179	0.00277331	0.0533838	DOWN
Stat1	-0.700639	0.00277367	0.0533838	DOWN
Mtif2	-0.393067	0.00277815	0.0533838	DOWN
Agl	-0.545801	0.00277964	0.0533838	DOWN
Trmt10a	0.828079	0.00278191	0.0533838	UP
Gm826	-0.911934	0.00279096	0.05348	DOWN
Gmfg	1.41177	0.00283046	0.0541586	UP
Edem1	0.666085	0.00283962	0.0542556	UP
Apeh	-0.43592	0.00284915	0.0543105	DOWN
Mup11	4.61192	0.00285069	0.0543105	UP
Usp6nl	0.667641	0.00285871	0.0543852	UP
Eif5	0.476894	0.00286294	0.0543877	UP
Cgrrf1	-0.363341	0.00289192	0.0548596	DOWN
Cstb	0.545781	0.00290431	0.055016	UP
Rmi2	-2.30616	0.00294187		DOWN
Anxa5	0.642488	0.00294508	0.0557086	UP
Erc1	-0.377287	0.0029685	0.0560717	DOWN
Itsn1	-0.589355	0.002979	0.0561899	DOWN
Hnrnpc	0.376999	0.00299505	0.0563421	UP
Bzw1	0.324036	0.00299557	0.0563421	UP
Rbp7	1.45788	0.00303777	0.057055	UP
Spsb1	1.29374	0.00305279	0.0571489	UP
Hrg	-3.8104	0.00305378	0.0571489	DOWN
Slc25a35	-1.01192	0.0030557	0.0571489	DOWN
Lsm10	-0.857728	0.00307402	0.0574105	DOWN
Slc2a1	1.13115	0.00308048	0.0574504	UP
Chac2	-0.826252	0.00309836	0.0577026	DOWN
Gm49383	3.61988	0.0031104		UP
Rida	-0.795531	0.00311127	0.0578618	DOWN
Wipi2	0.250497	0.00312249	0.057989	UP
Col24a1	-1.36469	0.00315193		DOWN
Trp53bp1	-0.788845	0.00316984	0.0587469	DOWN
Vcl	0.722459	0.00317215	0.0587469	UP
Hoxc10	-0.525645	0.00318162	0.0587809	DOWN
Cog5	-0.551958	0.00318455	0.0587809	DOWN
Gtf3c4	0.329793	0.00319083	0.0587809	UP
Dnase1l1	-0.492447	0.00319856	0.0587809	DOWN
Acot11	-1.03394	0.00319891	0.0587809	DOWN
Hacl1	-1.11359	0.00320059	0.0587809	DOWN
Mettl6	0.496174	0.0032083	0.058841	UP
Rmnd1	-0.60434	0.00323185	0.0591781	DOWN
Tceal1	-0.867691	0.0032356	0.0591781	DOWN
Copg2	-0.457408	0.00326315	0.0595996	DOWN
Agt	1.13542	0.00327541	0.0597413	UP
Nudt4	0.550409	0.00328583	0.0598491	UP
Dnajc5	0.393201	0.00333931	0.0607397	UP
AU022252	-0.526543	0.00335438	0.0609303	DOWN
Kdm5c	0.492032	0.00336463	0.0610329	UP
Pkd1l3	1.2365	0.00339064	0.0614207	UP
Cdh23	-2.56964	0.00341076	0.0617008	DOWN
Med7	0.472717	0.00343373	0.0620296	UP
Chid1	-0.716084	0.00343829	0.0620296	DOWN
Dnaja1	0.700273	0.00345494	0.0622452	UP
Sdcbp	0.373852	0.00346674	0.0623731	UP
Zswim9	-0.532572	0.00348883	0.0626369	DOWN
Ppp2r3a	-0.512635	0.00349085	0.0626369	DOWN
Ltb4r1	2.0298	0.00349851		UP
Mrpl10	-0.338331	0.00350708	0.0628431	DOWN
Ube2q2	0.354186	0.003512	0.0628463	UP
Foxk1	0.421706	0.0035316	0.063112	UP
Cradd	-0.692512	0.00354584	0.06321	DOWN
Prpf40a	0.383377	0.00354663	0.06321	UP
Pes1	0.366613	0.00356108	0.0633114	UP
Ptbp1	0.630377	0.00357238	0.0633114	UP
Rnf121	-0.406834	0.00357696	0.0633114	DOWN
Timp1	1.58148	0.00358158	0.0633114	UP
Crebbp	0.323465	0.00358333	0.0633114	UP
Phip	0.499348	0.00358457	0.0633114	UP
Thumpd1	0.335351	0.00358574	0.0633114	UP
Zcchc7	0.528429	0.00360084	0.0634936	UP
Nup133	-0.331289	0.00360636	0.0635065	DOWN
Alpk2	0.832088	0.00363005	0.0638389	UP
Nufip1	0.510865	0.0036483	0.0640186	UP
Ggnbp2	0.417994	0.00364993	0.0640186	UP
Tmem63a	-0.491547	0.0036643	0.0641858	DOWN
Hspa1a	1.73166	0.00368708	0.0644996	UP
Clec4d	4.23325	0.00369992	0.0646389	UP
Tmem219	-0.591849	0.00371196	0.0647639	DOWN
Etf1	0.290842	0.00372196	0.064853	UP
Spty2d1	0.662424	0.00372767	0.0648673	UP
Slc26a6	-0.926408	0.00377192	0.0655514	DOWN
Nol11	0.359296	0.00380103	0.0659708	UP
Zfp775	-0.600486	0.00380978	0.0659723	DOWN
Wdr74	0.507286	0.00381368	0.0659723	UP
Mtg2	-1.02459	0.00381604	0.0659723	DOWN
Hrct1	1.09042	0.0038473	0.06637	UP
Echdc2	0.923185	0.00385007	0.06637	UP
Slc29a1	-0.643652	0.00385429	0.06637	DOWN
Gnai3	0.517668	0.00385907	0.06637	UP
Srm	0.765482	0.00388445	0.06672	UP
Pih1d1	-0.45201	0.0039151	0.0671532	DOWN
Gins2	5.50951	0.00392105	0.0671532	UP
C1qbp	0.359899	0.00392486	0.0671532	UP
Taf5l	0.418654	0.00393454	0.0672319	UP
Adk	-0.529782	0.00394661	0.0673515	DOWN
Zfp36l2	0.898475	0.00397469	0.0677051	UP
Plin2	1.32367	0.00397755	0.0677051	UP
Gmnn	-0.723375	0.00399408	0.0678993	DOWN
Klhl8	-0.775115	0.00401049	0.0680206	DOWN
Bclaf1	0.500636	0.00401178	0.0680206	UP
Slc24a3	4.85355	0.0040166	0.0680206	UP
Pkia	-0.53436	0.00403092	0.0681761	DOWN
Cdk13	0.370424	0.00403691	0.0681904	UP
Crot	-0.604713	0.00404737	0.0682801	DOWN
Wdr7	-0.415063	0.00406745	0.0685191	DOWN
Ncapd2	-0.684382	0.00407187	0.0685191	DOWN
Slfn2	1.04375	0.0040847	0.0686478	UP
Nle1	0.962535	0.00410497	0.0689011	UP
Pqbp1	-0.491812	0.00411233	0.0689374	DOWN
Ttc30a1	-1.18788	0.00412527	0.0690671	DOWN
Rab5a	0.331745	0.00415379	0.0693764	UP
Synm	-0.571645	0.00415916	0.0693764	DOWN
Slc4a4	-0.740089	0.00415945	0.0693764	DOWN
2510009E07Rik	-0.553233	0.00417058	0.0694747	DOWN
Tmem80	-0.494025	0.00417939	0.0695341	DOWN
Cacng6	-0.71279	0.00420325	0.0698435	DOWN
Rrp12	0.649218	0.00421284	0.0699152	UP
Ddi2	0.476241	0.00423019	0.0700394	UP
Timmdc1	-0.3474	0.00423089	0.0700394	DOWN
Il1rn	3.72804	0.00426096	0.0703689	UP
Ap3m2	-0.998453	0.0042614	0.0703689	DOWN
Bap1	-0.290842	0.00426947	0.0704144	DOWN
Mrpl49	-0.468717	0.00429937	0.0708111	DOWN
Rnf150	-0.700243	0.0043042	0.0708111	DOWN
Btg2	1.24421	0.00431337	0.0708472	UP
Rwdd3	-1.74175	0.00431708	0.0708472	DOWN
Vkorc1	-0.716313	0.00433698	0.0710857	DOWN
Nacc2	-0.561989	0.00436038	0.0713811	DOWN
Fnbp1	-0.457527	0.00438108	0.0716228	DOWN
Ccdc8	-0.807193	0.00438595	0.0716228	DOWN
Bola1	-0.769103	0.00440002	0.071728	DOWN
Ate1	-0.311443	0.00440404	0.071728	DOWN
Actr6	-0.713609	0.00441157	0.071728	DOWN
Btbd8	-0.889354	0.00441712	0.071728	DOWN
Ier2	1.03763	0.00441944	0.071728	UP
Col22a1	-0.702877	0.00443583	0.071906	DOWN
Trim63	1.19338	0.00444408	0.0719518	UP
Slc22a23	0.750734	0.00446687	0.0722325	UP
Sesn1	1.05898	0.0044766	0.0723017	UP
Ncaph2	-0.403176	0.00449232	0.0724195	DOWN
Apln	2.06718	0.00449742	0.0724195	UP
Mpi	-0.451369	0.00450552	0.0724195	DOWN
Zbtb11	0.687857	0.00450574	0.0724195	UP
Adss	0.495294	0.00452064	0.072569	UP
G3bp1	0.337509	0.00452941	0.072569	UP
Dnajc1	-0.353753	0.00453145	0.072569	DOWN
Bst1	2.22765	0.00455642	0.0728807	UP
Rhbdl1	-1.817	0.00457778	0.0731342	DOWN
Tmc7	-1.06733	0.00458846	0.0732165	DOWN
Ciao2b	-0.606951	0.00459926	0.0733006	DOWN
Pknox2	-0.419263	0.00467927	0.0743564	DOWN
Tab1	-0.422664	0.00468199	0.0743564	DOWN
Tada2b	0.423301	0.00468339	0.0743564	UP
Junb	1.07572	0.00469442	0.0743564	UP
Sema4a	3.87229	0.00469846	0.0743564	UP
Tacc2	0.934824	0.00470149	0.0743564	UP
Parvg	2.01599	0.00470475	0.0743564	UP
Fem1a	-0.297665	0.00471957	0.0744424	DOWN
Rprd2	0.348464	0.00472142	0.0744424	UP
Sspn	-0.410248	0.00474399	0.0747094	DOWN
Hprt	0.441797	0.00476722	0.0749802	UP
Bfar	0.492547	0.0047727	0.0749802	UP
Mafk	0.7845	0.00477815	0.0749802	UP
Ric8b	-0.598635	0.00479134	0.0750983	DOWN
Steap3	-0.737599	0.00479974	0.0750984	DOWN
Nus1	0.410751	0.00480267	0.0750984	UP
Mov10	-1.09129	0.00483979	0.0755896	DOWN
Pdcd11	0.480744	0.0048609	0.075804	UP
Ccr2	1.55325	0.00486494	0.075804	UP
Lrsam1	-0.655517	0.00487376	0.0758522	DOWN
Esf1	0.466526	0.00488648	0.075961	UP
Mup18	-5.84426	0.00489937	0.0760277	DOWN
Timm8a1	0.642027	0.00490224	0.0760277	UP
Dstn	0.455595	0.00491054	0.0760655	UP
Mllt11	-0.4779	0.00491615	0.0760655	DOWN
Cap1	0.364381	0.00493603	0.0762778	UP
Vmn1r229	-1.20767	0.00494138	0.0762778	DOWN
Wrb	-0.683617	0.00495283	0.0763657	DOWN
Pltp	-0.885614	0.00498363	0.0767514	DOWN
Slc45a4	-0.414608	0.00499006	0.0767612	DOWN
Hnrnpa0	0.439162	0.00500359	0.0768801	UP
Tmem25	-1.15365	0.005026	0.0771238	DOWN
Parp1	-0.461123	0.00503593	0.0771238	DOWN
2610044O15Rik8	-0.532103	0.00503786	0.0771238	DOWN
Lats1	0.44054	0.00504271	0.0771238	UP
Bcl2l12	-0.934191	0.00504906	0.0771319	DOWN
Plod2	0.960901	0.0050846	0.0775856	UP
Sars2	-0.504574	0.00509685	0.077683	DOWN
Nr4a3	2.35212	0.00511688	0.0778851	UP
Tet1	-1.49034	0.00512186	0.0778851	DOWN
Syn2	1.62304	0.00513893	0.0780409	UP
Popdc3	0.416788	0.00514387	0.0780409	UP
Pcyt2	-0.518675	0.0051544	0.0781112	DOWN
Akap6	-0.481219	0.00516866	0.0782379	DOWN
Tex30	0.687107	0.00518933	0.0784612	UP
Fam219b	-0.390805	0.0052098	0.078681	DOWN
Mettl17	-1.49668	0.0052287	0.0787981	DOWN
Gbf1	-0.492679	0.00522944	0.0787981	DOWN
Col14a1	-1.2865	0.00523706	0.0788234	DOWN
Slc46a1	-1.85304	0.00524519	0.0788563	DOWN
Eea1	0.381625	0.00525365	0.078894	UP
Tomm70a	0.482446	0.00526261	0.0789391	UP
Ccl12	4.4431	0.0052789	0.0790941	UP
Ska2	-0.640478	0.00530801	0.0794404	DOWN
Diablo	-0.273538	0.00531486	0.0794533	DOWN
Nqo1	-0.717728	0.00533962	0.0796245	DOWN
Sh3rf1	0.928318	0.00534348	0.0796245	UP
Eif3j1	0.231471	0.00535313	0.0796245	UP
AI606181	0.614928	0.0053543	0.0796245	UP
Cyp1b1	1.28545	0.00535634	0.0796245	UP
Akap12	2.35232	0.00536716	0.0796905	UP
Ms4a6d	1.58665	0.00537728	0.0796905	UP
Nup153	0.39186	0.00538055	0.0796905	UP
Synj2	0.96844	0.00538482	0.0796905	UP
Prox2	-1.30069	0.00539227	0.0796955	DOWN
Bin1	-0.334621	0.00539718	0.0796955	DOWN
Fhad1	2.46968	0.00541815	0.0799162	UP
Llph	0.521814	0.00547787	0.0806498	UP
Igsf6	1.65544	0.00548005	0.0806498	UP
Hdac2	-0.272105	0.00548786	0.0806751	DOWN
Serinc3	0.465685	0.0055246	0.0811254	UP
Apoc2	3.2271	0.005541	0.0811449	UP
Tubg1	-0.513835	0.00554374	0.0811449	DOWN
Furin	0.383667	0.00554429	0.0811449	UP
Mcph1	-0.750355	0.00558899	0.0815495	DOWN
Fbxo4	0.661267	0.00558903	0.0815495	UP
Pcf11	0.449773	0.00559725	0.0815495	UP
Nop14	0.412812	0.00560084	0.0815495	UP
Ppil4	0.382274	0.00560268	0.0815495	UP
Cry2	0.714748	0.00561094	0.0815801	UP
Tmem177	-0.575654	0.00561735	0.0815839	DOWN
Osm	3.6954	0.00562799		UP
Ift80	-0.998009	0.00565151	0.0819902	DOWN
Sdr39u1	-0.478131	0.00566022	0.0820268	DOWN
Rapsn	-0.69701	0.00568948	0.0822928	DOWN
Ptcd2	-0.464169	0.00569922	0.0822928	DOWN
Ankrd24	-1.03914	0.00570132	0.0822928	DOWN
Scn4b	-0.633448	0.00570694	0.0822928	DOWN
Akap8	0.354037	0.00570961	0.0822928	UP
Aasdh	-0.844911	0.0057186	0.0823329	DOWN
Larp4b	-0.376114	0.00574527	0.0825824	DOWN
Zmat1	-1.12389	0.00574838	0.0825824	DOWN
Pak2	0.332327	0.00579208	0.0830058	UP
Zdhhc13	0.653518	0.00579374	0.0830058	UP
Asb15	-1.18314	0.00579975	0.0830058	DOWN
Aqp8	-3.49204	0.00580289	0.0830058	DOWN
Jarid2	-0.421899	0.00585463	0.0836209	DOWN
D5Ertd579e	-0.378018	0.00586236	0.0836209	DOWN
Oasl1	2.17743	0.00586677	0.0836209	UP
Ptgr2	-0.528409	0.00587112	0.0836209	DOWN
Hk2	-0.591789	0.00589111	0.0837744	DOWN
Tmem41b	0.626307	0.00589453	0.0837744	UP
Cd300lf	2.19976	0.00591592	0.0839884	UP
Schip1	-0.670385	0.00593229	0.0841306	DOWN
Sugt1	-0.291002	0.00594742	0.0842265	DOWN
Pigh	-1.05863	0.00595223	0.0842265	DOWN
Ubl7	-0.322062	0.00595811	0.0842265	DOWN
Grtp1	-1.12365	0.00598831	0.0845007	DOWN
Ppox	-0.622057	0.0060012	0.0845007	DOWN
Atg9a	-0.344128	0.00600694	0.0845007	DOWN
Vps54	0.341295	0.00600906	0.0845007	UP
Ddx50	0.371939	0.00600937	0.0845007	UP
Srsf6	0.564491	0.00603756	0.0848073	UP
Rcan1	0.869136	0.00604454	0.0848155	UP
BC024063	-1.90396	0.00605771	0.0849105	DOWN
Gadl1	0.576245	0.00606699	0.0849487	UP
Cenpl	4.53299	0.00607628	0.0849487	UP
Tmco3	-0.548203	0.00607966	0.0849487	DOWN
Slc22a4	1.03889	0.00610598	0.0852267	UP
Fam160b2	-0.375217	0.00613531	0.085546	DOWN
Stat5b	-0.486581	0.00617484	0.0859369	DOWN
Zfp991	1.8512	0.00617631	0.0859369	UP
Galnt17	-0.725751	0.00623335	0.0866396	DOWN
Utp15	0.516578	0.00625166	0.0868031	UP
Ano4	-1.25553	0.00627843	0.0870836	DOWN
Tpcn1	-0.47729	0.00628775	0.0871104	DOWN
Atp8b1	0.881669	0.0062935	0.0871104	UP
Chpf2	0.599027	0.00633929	0.0876527	UP
Taf7	0.61843	0.00635384	0.0877624	UP
Taf5	0.630053	0.00644444	0.0889211	UP
Rsbn1l	0.400232	0.00645546	0.0889807	UP
Fosl2	0.861599	0.00647215	0.0891181	UP
Itch	0.364687	0.00650849	0.0895255	UP
Necap1	0.337195	0.00653052	0.0897354	UP
Dhrs9	2.53042	0.00656335	0.0900094	UP
Rabl6	-0.381863	0.00656529	0.0900094	DOWN
D2hgdh	-0.547446	0.00657619	0.0900094	DOWN
D17H6S53E	-0.451412	0.00657897	0.0900094	DOWN
Orc2	0.29444	0.00659027	0.0900094	UP
Plp1	0.920519	0.00659383	0.0900094	UP
Lamc2	1.47657	0.00659797	0.0900094	UP
Slc30a6	-1.47655	0.00665011	0.0903159	DOWN
Ankrd50	0.444827	0.00665321	0.0903159	UP
Sec63	0.289306	0.00665465	0.0903159	UP
Myg1	-0.80932	0.00666212	0.0903159	DOWN
2810006K23Rik	-0.681708	0.00666709	0.0903159	DOWN
Scnm1	-0.480482	0.00666837	0.0903159	DOWN
Topors	0.384048	0.00666866	0.0903159	UP
Map3k8	2.08717	0.00667493	0.0903159	UP
Abhd14a	-0.516625	0.0067115	0.0905108	DOWN
Jmjd1c	0.900353	0.00671422	0.0905108	UP
Wdcp	-0.728478	0.00671605	0.0905108	DOWN
Itgam	1.44043	0.00671986	0.0905108	UP
Nfib	-0.311765	0.0067272	0.0905108	DOWN
Cdk9	0.371789	0.00673029	0.0905108	UP
Ift172	-0.385907	0.00674681	0.090641	DOWN
Kera	-2.15582	0.0067996	0.0912578	DOWN
Poll	-0.486221	0.00681568	0.0913812	DOWN
Ly6c2	3.71864	0.00684826		UP
Rnf5	-0.522424	0.00688327	0.0921942	DOWN
Mtr	-0.395679	0.00690094	0.0923375	DOWN
Mrgprb1	3.64833	0.0069187		UP
Cep85	-0.405423	0.00691994	0.0924984	DOWN
Myh9	0.563519	0.0069313	0.092557	UP
Nr2c2ap	0.816287	0.00696477	0.0929103	UP
Cep192	2.13711	0.0069826	0.0930545	UP
Bnc2	1.77587	0.00699567	0.0931351	UP
Aagab	-0.440583	0.00706339	0.0938964	DOWN
Terf2	0.390321	0.00706702	0.0938964	UP
Armcx4	-0.782111	0.00707578	0.0939188	DOWN
Asap1	0.599593	0.00709511	0.0940811	UP
Rap1gds1	-0.292659	0.00711131	0.094107	DOWN
Slc35e4	0.897868	0.00711529	0.094107	UP
Atxn2	-0.35753	0.00712824	0.094107	DOWN
Cyb5r4	-0.294188	0.00713232	0.094107	DOWN
Ccr5	1.69955	0.00713255	0.094107	UP
Atg13	0.393994	0.00715371	0.0941452	UP
Id1	1.11047	0.00715818	0.0941452	UP
Rpl39	0.323355	0.00716607	0.0941452	UP
Slc16a2	-0.567838	0.00716933	0.0941452	DOWN
Dcp1a	0.646557	0.00717094	0.0941452	UP
Wnt5a	-0.707673	0.00721455	0.0946241	DOWN
Rsbn1	0.469812	0.00727081	0.0952677	UP
Ptprs	-1.17311	0.00732118	0.0958275	DOWN
Tgif1	1.24552	0.00733731	0.0958275	UP
Cbr1	-0.615446	0.00734036	0.0958275	DOWN
Il2ra	-1.62973	0.00734244	0.0958275	DOWN
Eif3e	0.329947	0.00736738	0.0959903	UP
Ssbp2	-0.473971	0.007383	0.0959903	DOWN
Socs6	0.363017	0.00739493	0.0959903	UP
Col6a6	-1.93311	0.0074029	0.0959903	DOWN
H13	0.44195	0.00740337	0.0959903	UP
B230307C23Rik	1.05058	0.00740721	0.0959903	UP
Dtna	-0.379669	0.00741225	0.0959903	DOWN
Klf12	-0.746923	0.00741282	0.0959903	DOWN
Arhgef6	-0.932186	0.00743324	0.0961608	DOWN
Dusp2	1.91072	0.0074575		UP
Ranbp2	0.29108	0.00748717	0.0967245	UP
Plekha8	0.495887	0.0074914	0.0967245	UP
Srsf2	0.512418	0.00750816	0.0968464	UP
Prkra	-0.65677	0.0075245	0.0969629	DOWN
Spaca6	3.62939	0.00754042		UP
Ppm1d	0.456397	0.00758699	0.0976733	UP
Naca	0.297956	0.00761401	0.0978117	UP
Snx32	-0.832659	0.00763323	0.0978117	DOWN
Trmt5	-0.614672	0.00764386	0.0978117	DOWN
Senp6	0.403895	0.00764507	0.0978117	UP
Ahsa2	-0.353679	0.00764582	0.0978117	DOWN
Hivep3	1.11502	0.00764697	0.0978117	UP
Fam207a	0.391087	0.00764938	0.0978117	UP
Nmrk1	-1.04194	0.00766399	0.0978477	DOWN
Msl3	-0.364679	0.00766695	0.0978477	DOWN
Ror1	1.20031	0.00770239	0.0982055	UP
Slc25a24	1.14648	0.00779738	0.0993211	UP
Tmem175	-0.420348	0.00782473	0.0995216	DOWN
Txndc15	-0.334189	0.00782813	0.0995216	DOWN
Def8	-0.452184	0.00787847	0.100066	DOWN
Tigd2	0.418385	0.00789627	0.100128	UP
Sult1e1	-3.70204	0.0078985	0.100128	DOWN
Foxp1	0.552634	0.00791385	0.100227	UP
Cdc42ep2	-0.88316	0.00796072	0.100724	DOWN
Tmem81	0.881568	0.00800444	0.101071	UP
Dynlt1b	-0.342997	0.00800642	0.101071	DOWN
Gpx7	-0.774706	0.008011	0.101071	DOWN
Rpl9	0.327068	0.00802369	0.101073	UP
Wdr83os	-0.439364	0.00803146	0.101073	DOWN
Dag1	-0.291691	0.00803399	0.101073	DOWN
Rpa1	-0.368567	0.0080518	0.101201	DOWN
Nudt9	-0.265975	0.00807016	0.101335	DOWN
Mkks	-0.533714	0.00808739	0.101456	DOWN
Mtfp1	-0.602389	0.00812991	0.101893	DOWN
Klhdc8a	1.78439	0.0081546	0.101949	UP
Armcx5	0.623497	0.00815493	0.101949	UP
Cntf	1.31135	0.00815746	0.101949	UP
Dyx1c1	-1.5255	0.00817652	0.102091	DOWN
Stc1	1.30834	0.00819936	0.102131	UP
Ppp2r5b	-0.51248	0.00820174	0.102131	DOWN
Tigar	-0.453746	0.00820961	0.102131	DOWN
Nnat	-1.49052	0.00821642	0.102131	DOWN
St3gal5	0.823215	0.00821821	0.102131	UP
Clock	0.600737	0.00823669	0.102265	UP
Stard3nl	0.531925	0.00825587	0.102407	UP
Trmt6	0.561427	0.00827864	0.102593	UP
Klc2	-0.393828	0.00829085	0.102649	DOWN
Fndc1	-1.25427	0.00830373	0.102712	DOWN
Cuta	-0.487245	0.00835918	0.103302	DOWN
Olfr11	3.12154	0.00839945		UP
Adssl1	-0.336042	0.00840453	0.103765	DOWN
Ubxn8	0.476097	0.00844114	0.104121	UP
Pik3r4	-0.452819	0.00845652	0.104213	DOWN
Usp38	0.455129	0.00847255	0.104314	UP
Arrdc4	0.62693	0.00848067	0.104317	UP
Plod1	-0.503639	0.00850231	0.104395	DOWN
Abhd13	0.366148	0.00850272	0.104395	UP
Siae	-0.657865	0.0085167	0.104469	DOWN
Hs3st5	-1.0928	0.00852599	0.104487	DOWN
Smim27	-0.547456	0.00857176	0.104951	DOWN
Zfp39	-0.563172	0.00859158	0.105096	DOWN
Utp3	0.28136	0.00861693	0.105309	UP
Dnaja3	-0.312181	0.00865846	0.105592	DOWN
Rfx5	-3.06789	0.00866026	0.105592	DOWN
Lcorl	0.646827	0.00866398	0.105592	UP
Mob1a	0.368128	0.00868063	0.105698	UP
Tecrl	1.00024	0.00869173	0.105736	UP
Rbm4	0.548913	0.00870502	0.105792	UP
Iba57	0.489778	0.0087123	0.105792	UP
Dse	1.04609	0.00873511	0.105972	UP
Icmt	-0.699305	0.00876337	0.106168	DOWN
Coa6	-0.591793	0.00876729	0.106168	DOWN
Cyp4f13	-0.972745	0.00881818	0.106687	DOWN
Hsf1	-0.477516	0.00882687	0.106694	DOWN
Coq5	-0.382323	0.00883487	0.106694	DOWN
2310057M21Rik	0.833203	0.0088952	0.107325	UP
Tra2b	0.484195	0.00891483	0.107384	UP
Pwp1	0.327765	0.0089163	0.107384	UP
Tlr4	0.896965	0.00895113	0.107706	UP
Neil1	-0.580182	0.00896424	0.107766	DOWN
Bcl2l1	1.0666	0.00899248	0.108007	UP
Amacr	-0.599533	0.00902376	0.108285	DOWN
Gab2	0.830372	0.00904188	0.108404	UP
Ormdl1	-0.778691	0.00906272	0.108526	DOWN
Prr22	-3.47442	0.0090632		DOWN
Pitpnm2	-0.520122	0.00906835	0.108526	DOWN
Zcchc2	0.462489	0.00909296	0.108648	UP
Plekhg1	1.21568	0.00909498	0.108648	UP
Nat9	-0.495806	0.00910623	0.108685	DOWN
Enah	1.14679	0.00912928	0.108862	UP
Abca5	0.560758	0.00915516	0.109072	UP
Lcn2	2.38951	0.00920711	0.109593	UP
Hspa8	0.531455	0.00922115	0.109661	UP
Tmem254a	-3.32111	0.0092532	0.109944	DOWN
Akap17b	-0.932591	0.00927894	0.110151	DOWN
Ints10	-0.60179	0.0093147	0.110477	DOWN
Popdc2	0.597252	0.00934239	0.110706	UP
Nipal1	3.36779	0.00935761	0.110787	UP
Aaed1	-0.421165	0.00938861	0.110948	DOWN
Cpeb4	0.62332	0.00939332	0.110948	UP
Hfe2	-0.405535	0.00939624	0.110948	DOWN
Rad17	0.427656	0.00942483	0.111186	UP
Taz	-0.437271	0.0094359	0.111218	DOWN
Pex10	-0.481264	0.00947146	0.111538	DOWN
Bcat1	1.84064	0.00948316	0.111577	UP
Zfp951	0.864057	0.00949287	0.111592	UP
Hdhd3	-1.40126	0.00950926	0.111685	DOWN
Chmp4c	1.50452	0.00958487	0.112474	UP
Dhx9	0.335448	0.00960372	0.112595	UP
Nrip3	2.34881	0.00961861		UP
Mybph	1.28768	0.00964734	0.112882	UP
Epn1	-0.287037	0.00965227	0.112882	DOWN
Peg3	1.10413	0.00965374	0.112882	UP
Sec23a	-0.258208	0.00968722	0.113174	DOWN
Zbtb10	0.425847	0.00972365	0.1135	UP
Exo1	3.34016	0.00974174		UP
Sox9	1.9005	0.00974593	0.11366	UP
Litaf	0.940599	0.00976149	0.113741	UP
Mtmr1	0.327585	0.00981424	0.114255	UP
Dmp1	2.86787	0.00982884		UP
Rnf2	0.463722	0.00986136	0.114572	UP
Trim12c	-0.597155	0.00986172	0.114572	DOWN
Zfp619	0.755462	0.00986733	0.114572	UP
Nmd3	0.54308	0.00990685	0.114865	UP
Serpinb8	0.813135	0.00991531	0.114865	UP
Slc35a3	0.487538	0.00991903	0.114865	UP
Klf2	0.956224	0.00992729	0.114865	UP
Smco1	-1.2496	0.00993758	0.114884	DOWN
Mospd3	-0.550977	0.010107	0.116606	DOWN
Aup1	4.47206	0.0101216	0.116606	UP
Vps16	-0.346409	0.010126	0.116606	DOWN
Pus1	0.521262	0.0101285	0.116606	UP
Gabbr2	-3.13958	0.0101305	0.116606	DOWN
4632433K11Rik	4.40468	0.0101388		UP
Gm10604	-1.65193	0.0101729		DOWN
Lonrf3	2.15423	0.0101996	0.117279	UP
Lpcat3	0.478753	0.0102066	0.117279	UP
Tnfrsf1a	0.45592	0.0102288	0.117368	UP
Ppp1r12a	0.40925	0.0102323	0.117368	UP
Atp9a	-0.494621	0.0102409	0.117368	DOWN
Kif3c	-0.59646	0.0102854	0.117634	DOWN
Kctd9	0.725619	0.0102897	0.117634	UP
Gal3st2c	-1.72832	0.0102907	0.117634	DOWN
Fzd5	0.740267	0.010302	0.117662	UP
Ldlrad3	0.706685	0.0103153	0.117712	UP
Dmwd	-0.614922	0.0104159	0.118757	DOWN
Tpgs1	-0.727319	0.0104777	0.11936	DOWN
Noct	0.495045	0.0105172	0.119706	UP
Pdcd10	0.476348	0.0105303	0.119753	UP
Sema6c	-1.15674	0.0105465	0.119814	DOWN
Tmem109	-0.524339	0.0105537	0.119814	DOWN
Akap11	0.419744	0.0105917	0.11999	UP
Csrp3	0.67334	0.0105959	0.11999	UP
Mvb12b	-0.409509	0.0106152	0.11999	DOWN
Trappc6a	-0.825837	0.0106153	0.11999	DOWN
Pkp4	0.59237	0.0106211	0.11999	UP
Supt16	0.31711	0.0106249	0.11999	UP
Wdr92	-0.494313	0.0106326	0.11999	DOWN
Srpk2	0.611407	0.0106553	0.120144	UP
Coch	-1.48246	0.0106723		DOWN
Vcpip1	0.344847	0.0106737	0.120249	UP
Sh2d5	3.75292	0.0106935	0.12037	UP
Otud4	0.330284	0.0107158	0.120519	UP
Cxcl1	2.86276	0.0107424	0.120714	UP
Epha2	1.17394	0.0107514	0.120714	UP
Ruvbl2	-0.47687	0.0107812	0.120947	DOWN
Ncl	0.443338	0.0108298	0.121389	UP
Crk	0.310674	0.010902	0.121924	UP
Tle4	0.542472	0.0109041	0.121924	UP
Rgs10	-1.1112	0.0109051	0.121924	DOWN
Isoc2b	-0.865035	0.0109621	0.122458	DOWN
Rab11b	0.365167	0.0109793	0.122547	UP
Gabpa	0.311018	0.0110088	0.122772	UP
Pla2g4e	0.555795	0.0110769	0.123239	UP
Agpat3	0.339142	0.0110931	0.123239	UP
Nphp1	-0.400866	0.0110954	0.123239	DOWN
Mctp1	1.30146	0.0110963	0.123239	UP
Ddo	-0.622636	0.0111037	0.123239	DOWN
Naaa	-0.864417	0.0111095	0.123239	DOWN
Rbm34	0.462217	0.0111157	0.123239	UP
Rrp8	0.430383	0.0111776	0.123821	UP
Twf2	0.457286	0.0111885	0.123839	UP
Strip1	-0.339249	0.011208	0.123952	DOWN
Rogdi	-0.611135	0.0112628	0.124422	DOWN
Anapc16	0.376434	0.0112713	0.124422	UP
Chd7	0.633617	0.0112948	0.124422	UP
Unc119b	0.620632	0.0112948	0.124422	UP
Fam234a	-0.374545	0.0112974	0.124422	DOWN
Esd	0.333134	0.0113087	0.124442	UP
Mea1	-0.35927	0.0113538	0.124637	DOWN
Phc3	0.43433	0.0113589	0.124637	UP
Mrps16	-0.568387	0.011364	0.124637	DOWN
Haus8	-0.770309	0.0113839	0.124637	DOWN
Hmgcs2	1.12499	0.0113844	0.124637	UP
Ssbp3	-0.562233	0.0113845	0.124637	DOWN
Fjx1	1.46421	0.0113922	0.124637	UP
Smad3	-0.810877	0.0114398	0.125055	DOWN
Dhx15	0.320849	0.0114941	0.125501	UP
Tor1b	-0.740118	0.0114995	0.125501	DOWN
Cpne8	1.40577	0.0115723	0.126191	UP
Rnf187	-0.301175	0.0115975	0.126362	DOWN
Pfkfb1	-0.872786	0.011633	0.126645	DOWN
Cdk17	0.644625	0.0116688	0.12693	UP
Mga	0.453492	0.0116913	0.127071	UP
Pi16	-1.14099	0.0117154	0.12714	DOWN
Pofut1	-0.330474	0.0117168	0.12714	DOWN
Ndrg3	-0.443017	0.0117423	0.127301	DOWN
Mmp23	-1.55739	0.0117509	0.127301	DOWN
Slc37a4	-0.718363	0.0118612	0.128243	DOWN
Rgs6	-1.92248	0.0118666	0.128243	DOWN
Lage3	-0.481953	0.0118711	0.128243	DOWN
Pik3ca	0.371858	0.0118765	0.128243	UP
Kcnu1	-3.64643	0.0118787		DOWN
Arhgap22	2.21364	0.0118891	0.12826	UP
Mrto4	0.405388	0.0118974	0.12826	UP
Brpf1	0.511043	0.0119194	0.128392	UP
Fmr1	0.550021	0.0119599	0.128724	UP
Sfmbt1	0.340758	0.0119933	0.128979	UP
Tmem86b	-0.942744	0.0120695	0.129693	DOWN
Parm1	-0.868421	0.0121038	0.129957	DOWN
Ctdsp1	-0.329388	0.0121753	0.130619	DOWN
Rbck1	-0.37174	0.012197	0.130746	DOWN
Snapc2	-0.528468	0.0122378	0.131048	DOWN
9530068E07Rik	0.252501	0.0122512	0.131048	UP
Atxn1l	0.338148	0.0122623	0.131048	UP
Dnajb4	0.533316	0.0122649	0.131048	UP
Lamtor2	-0.374416	0.0122746	0.131048	DOWN
Trip4	0.271284	0.0123064	0.131281	UP
Rest	0.509496	0.012321	0.131331	UP
Frrs1	0.567247	0.012358	0.13162	UP
Snx13	0.340512	0.0124113	0.132082	UP
Prune2	-0.871791	0.0124364	0.132243	DOWN
H2afv	-0.385592	0.0124478	0.132258	DOWN
Lynx1	-0.40338	0.0125163	0.132879	DOWN
Kmo	3.08292	0.0125352	0.132973	UP
Bend3	0.50255	0.0125546	0.133073	UP
Eif4g3	0.400861	0.0125731	0.133162	UP
Ogfod1	-0.286544	0.0125974	0.133244	DOWN
Smpx	0.350145	0.0126025	0.133244	UP
Ahcyl1	0.576131	0.0126109	0.133244	UP
R3hdm4	-0.254216	0.0126355	0.133397	DOWN
Pbrm1	0.270663	0.0126673	0.133627	UP
Cdk5r1	1.65989	0.0126971	0.133834	UP
Mgat1	-0.292965	0.0127168	0.133936	DOWN
Pmf1	-0.570033	0.0127336	0.134006	DOWN
Eif2s1	0.260776	0.012744	0.134009	UP
Pgam5	0.26005	0.0127617	0.134026	UP
Camk1	-0.568135	0.0127658	0.134026	DOWN
Angptl2	-0.915696	0.0127804	0.134073	DOWN
Ubac1	-0.486672	0.0128203	0.134385	DOWN
Cp	0.530162	0.0128419	0.134412	UP
Pank4	-0.470778	0.0128595	0.134412	DOWN
Commd3	-0.31921	0.0128633	0.134412	DOWN
Abl2	0.501352	0.0128634	0.134412	UP
Snapc1	-0.496611	0.0129018	0.134707	DOWN
Mecp2	0.344974	0.0129427	0.135027	UP
Trappc4	-0.719815	0.0129834	0.135346	DOWN
Ghdc	-0.460451	0.0130018	0.135412	DOWN
E2f4	0.398626	0.0130102	0.135412	UP
Pradc1	-0.706813	0.0130357	0.135571	DOWN
Myf6	0.95055	0.0130762	0.135885	UP
Rps6ka5	-0.752504	0.0131442	0.136486	DOWN
Zcchc17	-0.392199	0.0131581	0.136523	DOWN
Ctu2	0.513302	0.0132261	0.137082	UP
Cmip	0.582341	0.0132326	0.137082	UP
Sprtn	0.449941	0.0132905	0.137547	UP
Erc2	4.27018	0.0132983	0.137547	UP
Tars2	-0.317012	0.0133189	0.137548	DOWN
Cep104	-0.255373	0.0133191	0.137548	DOWN
Lims1	-0.351276	0.0133404	0.13766	DOWN
Iws1	0.348296	0.0133984	0.138152	UP
Slfn4	1.69491	0.0134467	0.138541	UP
Sumf2	-1.18142	0.0134757	0.138732	DOWN
1700021F05Rik	-0.383129	0.0135075	0.138762	DOWN
Sec11a	0.504012	0.0135076	0.138762	UP
Mypop	-0.991523	0.0135117	0.138762	DOWN
Trim7	-1.22544	0.0135234	0.138762	DOWN
1190005I06Rik	-1.87352	0.0135572	0.138762	DOWN
Polr1e	0.712924	0.0135622	0.138762	UP
Alpk3	-0.338815	0.0135623	0.138762	DOWN
Psmd8	0.378401	0.0135683	0.138762	UP
Ywhah	0.281843	0.0135796	0.138762	UP
Cwc22	0.531988	0.0135832	0.138762	UP
Vps45	-0.533603	0.0135962	0.138788	DOWN
Il15	-1.04832	0.0136218	0.138942	DOWN
Pak1ip1	0.334295	0.0136497	0.139102	UP
Bhlhb9	0.788366	0.0136743	0.139102	UP
Cog6	-0.369294	0.0136871	0.139102	DOWN
2700049A03Rik	-0.605706	0.0136909	0.139102	DOWN
Cmas	-0.264249	0.0136978	0.139102	DOWN
Farp1	0.759696	0.0137004	0.139102	UP
Syt11	-0.504974	0.013721	0.139205	DOWN
Fubp1	0.547533	0.0137687	0.139424	UP
Usp5	-0.331218	0.013774	0.139424	DOWN
Crebzf	0.680739	0.013776	0.139424	UP
Gm14399	-1.13344	0.0137846	0.139424	DOWN
Rsrc2	0.409448	0.0138264	0.13974	UP
Glt8d2	-1.84539	0.0138537	0.139909	DOWN
Fcer1g	0.9306	0.0139347	0.140619	UP
Pacs1	-0.402606	0.0140451	0.141388	DOWN
Ccng1	-0.360335	0.0140473	0.141388	DOWN
Ano8	-0.700241	0.0140615	0.141388	DOWN
Trappc2	-0.445967	0.0140617	0.141388	DOWN
Arhgap18	-0.948204	0.0140642	0.141388	DOWN
Ppp1r16a	-0.586589	0.0140799	0.141432	DOWN
Pafah1b1	0.193857	0.0140899	0.141432	UP
Atl3	0.503875	0.0141604	0.142024	UP
Ppid	-0.416845	0.0141703	0.142024	DOWN
Ddx52	0.264454	0.0141957	0.142062	UP
Pomt1	-0.999096	0.0142057	0.142062	DOWN
Trim55	-0.34626	0.0142062	0.142062	DOWN
Ttc37	0.531426	0.0142241	0.142134	UP
Cebpd	1.05201	0.0142423	0.142209	UP
Mfsd11	-0.671347	0.0142723	0.1424	DOWN
Gm3558	3.83494	0.0142883		UP
Ksr1	-0.721043	0.0143524	0.143092	DOWN
Sardh	-1.15249	0.0143737	0.143197	DOWN
Atp11c	0.635778	0.0144023	0.143197	UP
Zfp14	-0.793751	0.0144042	0.143197	DOWN
1600014C10Rik	-0.644211	0.014406	0.143197	DOWN
Col11a2	-1.06111	0.014466	0.143588	DOWN
Tmx1	0.394255	0.014467	0.143588	UP
Cldnd1	0.38365	0.0144906	0.143617	UP
Zfp772	-0.548558	0.0144995	0.143617	DOWN
Eif3g	0.299805	0.0145026	0.143617	UP
Trove2	0.440566	0.0145816	0.144293	UP
Ccdc130	-0.718652	0.0146377	0.144739	DOWN
Serac1	-0.616992	0.0147327	0.145529	DOWN
Foxn2	0.368524	0.0147395	0.145529	UP
Habp2	0.558783	0.0147581	0.145605	UP
Cpeb3	-0.334321	0.0147954	0.145606	DOWN
Naa15	0.238193	0.0148172	0.145606	UP
Kpna1	0.251753	0.0148174	0.145606	UP
Atf1	0.311767	0.0148399	0.145606	UP
Senp8	-0.863453	0.014841	0.145606	DOWN
Tcea1	0.278722	0.0148465	0.145606	UP
Rrs1	0.498329	0.0148627	0.145606	UP
Pde7b	-0.75034	0.0148682	0.145606	DOWN
Rps24	0.273832	0.0148726	0.145606	UP
Hectd3	-0.31935	0.0148756	0.145606	DOWN
Mtfmt	-0.594825	0.0148793	0.145606	DOWN
Ints9	-0.379987	0.0148966	0.145606	DOWN
Asb2	-1.13534	0.014901	0.145606	DOWN
Cfh	0.75525	0.0149466	0.145944	UP
Tmem248	0.369345	0.0149887	0.14619	UP
Arfgap3	0.63472	0.0149938	0.14619	UP
Csnk1g3	0.329473	0.0150214	0.146351	UP
Wrap53	-0.648329	0.0150744	0.146716	DOWN
Kdsr	0.477593	0.015084	0.146716	UP
Ache	-0.954714	0.0151004	0.146716	DOWN
Alg9	-0.941964	0.0151124	0.146716	DOWN
Osbpl8	0.422187	0.0151169	0.146716	UP
Trim29	-3.57307	0.0151273	0.146716	DOWN
Olfr906	-3.3951	0.0151399		DOWN
Paqr8	0.837972	0.0151472	0.146716	UP
Heatr5a	-0.485809	0.0151474	0.146716	DOWN
Zfp454	-1.60786	0.0152183		DOWN
Tti1	-0.351018	0.0152204	0.147278	DOWN
Hipk4	-1.073	0.0152359	0.147278	DOWN
Plekha1	0.579947	0.0152444	0.147278	UP
Mxra7	-0.713102	0.0152498	0.147278	DOWN
Dhrs7	-0.520714	0.0153006	0.147661	DOWN
Tuba1b	0.752765	0.015336	0.14777	UP
Slc35g2	-0.867975	0.0153431	0.14777	DOWN
Msh2	-0.495864	0.0153454	0.14777	DOWN
Olfr1173	-0.777729	0.015402	0.148208	DOWN
Adamtsl4	-0.701345	0.0154287	0.148357	DOWN
Lrrc45	-0.9986	0.0154729	0.148675	DOWN
Ube2w	0.445671	0.0155016	0.14878	UP
Nufip2	0.367737	0.015511	0.14878	UP
Wdyhv1	-0.562103	0.0155258	0.14878	DOWN
Zfp658	-1.4216	0.0155288	0.14878	DOWN
Tmem220	-0.863771	0.0155643	0.149013	DOWN
Picalm	0.605106	0.015617	0.149409	UP
Blm	1.45199	0.0157761	0.150786	UP
Mdn1	0.762797	0.0157837	0.150786	UP
Fam118b	-0.546017	0.0158241	0.151064	DOWN
Mapk1ip1l	0.280623	0.015852	0.151222	UP
Ppp4r2	0.365692	0.0158997	0.151409	UP
Cdk10	-0.448156	0.0159002	0.151409	DOWN
Adamts2	0.804994	0.0159059	0.151409	UP
Dctn5	-0.272545	0.0159334	0.151561	DOWN
Gpatch11	-0.4028	0.0160272	0.152258	DOWN
Mgat2	0.53329	0.0160387	0.152258	UP
Riok2	0.365769	0.0160535	0.152258	UP
Taf8	0.464102	0.0160538	0.152258	UP
Kdelc1	-1.1753	0.0160641	0.152258	DOWN
Gstk1	-0.377718	0.0161211	0.152504	DOWN
Urb1	0.530307	0.016124	0.152504	UP
Brd3os	-1.22277	0.0161245	0.152504	DOWN
Pdp1	-0.694165	0.016163	0.152759	DOWN
Pde1b	1.11312	0.0162013	0.152986	UP
Pigm	0.439948	0.0162101	0.152986	UP
Gpalpp1	0.348839	0.0162237	0.153006	UP
Wtap	0.26013	0.0163381	0.153975	UP
Xbp1	0.472833	0.0163546	0.154021	UP
Zfp418	-1.19724	0.0163699	0.154056	DOWN
Timm10	0.536694	0.0163932	0.154165	UP
Abhd2	1.40489	0.0164539	0.154627	UP
Cd209c	1.79899	0.0165285	0.155218	UP
Mki67	-2.8814	0.0165438	0.155252	DOWN
Sf1	0.374856	0.016573	0.155416	UP
Ccdc115	0.311531	0.0166922	0.156423	UP
Mrnip	-1.22081	0.0168949	0.15821	DOWN
Ripk1	0.439678	0.0169227	0.15829	UP
Scamp3	-0.389393	0.0169272	0.15829	DOWN
Ccl9	1.12556	0.0169658	0.158539	UP
Josd2	-0.736352	0.0170469	0.159184	DOWN
Gpr156	3.53032	0.0170815		UP
Stt3b	0.395268	0.0171058	0.159622	UP
Oaz2	-0.265758	0.0171565	0.159983	DOWN
Vmn2r95	-2.37412	0.0171753		DOWN
Erh	0.460168	0.0172134	0.1604	UP
Acer3	0.564193	0.0172562	0.160504	UP
Mreg	-0.525518	0.0172719	0.160504	DOWN
Yod1	0.595822	0.017272	0.160504	UP
Emc7	0.211147	0.0172729	0.160504	UP
Olfr571	-3.16122	0.0172866		DOWN
Tarbp2	-0.369749	0.0172938	0.160585	DOWN
Mphosph8	0.374194	0.0173139	0.160659	UP
Rps6	0.32788	0.0173365	0.160757	UP
Acd	-1.5094	0.0174258	0.161472	DOWN
Scfd2	0.550684	0.0174647	0.16172	UP
Ndn	-0.703715	0.0175201	0.162032	DOWN
Tmem87b	0.580678	0.017523	0.162032	UP
Cdca4	0.573505	0.0175717	0.162364	UP
Rpf2	0.459041	0.0175903	0.162364	UP
Cstf3	-0.512664	0.0175955	0.162364	DOWN
Ptbp2	0.427349	0.0176257	0.162409	UP
Mmp15	-0.684997	0.0176356	0.162409	DOWN
Tmem63b	-0.427383	0.0176372	0.162409	DOWN
Asap2	0.623302	0.017659	0.162497	UP
Luzp1	0.433335	0.0177032	0.162768	UP
Them6	-0.701603	0.017713	0.162768	DOWN
1810030O07Rik	-0.334636	0.0178095	0.163542	DOWN
Casp8	0.600112	0.0178433	0.163738	UP
Ppt2	-0.318471	0.0178592	0.163771	DOWN
Aga	-0.448857	0.01788	0.163849	DOWN
Kcnrg	-1.37428	0.0179173		DOWN
Aqp11	-1.20268	0.0179193	0.164096	DOWN
Lmbr1	-0.463853	0.0179592	0.164347	DOWN
Fpr2	3.08755	0.0180008		UP
Zfp800	0.670664	0.0180127	0.164723	UP
Adi1	-0.66026	0.018033	0.164795	DOWN
Gm4841	-1.85198	0.0180398		DOWN
Hexa	-0.34352	0.0180678	0.165	DOWN
Cmss1	-0.407398	0.0180821	0.165016	DOWN
Fat2	16.7933	0.018177		UP
Olfr648	-1.45496	0.0181818	0.165812	DOWN
Bag5	0.383008	0.0181952	0.16582	UP
Col1a1	-0.924115	0.0182108	0.165849	DOWN
Zbtb2	0.537523	0.0182448	0.166044	UP
Pex1	-0.457073	0.018283	0.166277	DOWN
Zfp281	0.429202	0.0183052	0.166365	UP
Dyrk1b	-0.54368	0.0183434	0.166599	DOWN
Fam71e1	-2.95128	0.0184088		DOWN
Rftn2	-1.17019	0.0184099	0.167088	DOWN
Sap30	0.710155	0.0184268	0.167127	UP
Slc5a6	-0.85159	0.0184446	0.167143	DOWN
Xpo1	-0.48817	0.0184538	0.167143	DOWN
Fn3krp	-0.58473	0.0184899	0.167355	DOWN
Lsm7	-0.476022	0.0185088	0.167412	DOWN
Fam220a	-0.400915	0.0185428	0.167593	DOWN
Fn3k	-0.910062	0.0185541	0.167593	DOWN
Elovl1	0.504004	0.0185789	0.167703	UP
Rgmb	-0.348737	0.0186274	0.167937	DOWN
Rbm12	0.621606	0.0186301	0.167937	UP
Fbxl3	0.368102	0.0186697	0.16818	UP
Cramp1l	0.386588	0.0186988	0.168275	UP
Limk1	0.742224	0.0187057	0.168275	UP
Ccdc90b	-0.342573	0.0187372	0.168444	DOWN
Rpl10	0.573362	0.0187513	0.168457	UP
Zfp975	-0.644773	0.018837	0.169112	DOWN
Bcl2l11	0.699138	0.0188513	0.169126	UP
Rnf114	-0.50112	0.0189037	0.169481	DOWN
Smarcal1	-0.337346	0.0189188	0.169502	DOWN
Rpl3	0.621344	0.0189374	0.169554	UP
Gm10282	-1.43306	0.0189777	0.169801	DOWN
Sele	2.27564	0.0190283	0.170139	UP
D230025D16Rik	0.661646	0.0190473	0.170194	UP
Rab28	-0.253849	0.0190802	0.170373	DOWN
Wbp2	-0.323316	0.0191113	0.170535	DOWN
Il13ra1	0.843657	0.0192223	0.17138	UP
Limd1	0.265283	0.0192317	0.17138	UP
Sp1	0.260932	0.0192473	0.171403	UP
Pcolce	-0.672108	0.0192717	0.171505	DOWN
Prpf19	-0.370325	0.0193824	0.172374	DOWN
Usp21	-0.448338	0.0194232	0.172583	DOWN
Sox11	2.1277	0.0194233		UP
C3ar1	1.11144	0.0194319	0.172583	UP
Tle2	-2.66519	0.0194736	0.172838	DOWN
Rgcc	1.02938	0.019504	0.172926	UP
Acss2	-0.822986	0.0195096	0.172926	DOWN
Ccnh	-0.364973	0.0195401	0.172971	DOWN
Togaram1	0.434053	0.0195408	0.172971	UP
Nedd9	0.97729	0.0195571	0.173	UP
Ppil2	-0.286852	0.0195853	0.173134	DOWN
Rab29	0.535725	0.0196105	0.17321	UP
Tmem39a	0.704167	0.01962	0.17321	UP
Zswim1	-0.524581	0.0196517	0.173345	DOWN
Jak1	0.276211	0.0196614	0.173345	UP
Asna1	-0.319605	0.019767	0.173967	DOWN
Tnfrsf12a	1.28147	0.019769	0.173967	UP
Sppl2b	-0.485867	0.0197714	0.173967	DOWN
Golga7	0.227286	0.0197926	0.174038	UP
Galnt11	-0.389535	0.0198213	0.174176	DOWN
Prkdc	-0.50051	0.0198845	0.174421	DOWN
Il17ra	1.53702	0.0198886	0.174421	UP
Prpf3	0.390708	0.0198887	0.174421	UP
Astn1	-1.56164	0.0199156		DOWN
Bcar3	0.843605	0.0199185	0.174566	UP
Strip2	-1.29173	0.0199604	0.174579	DOWN
Cdc73	0.279368	0.0199678	0.174579	UP
Hivep2	-0.434458	0.0199764	0.174579	DOWN
Tmem259	-0.280817	0.019991	0.174579	DOWN
Gas2l3	1.24229	0.0199976	0.174579	UP
Fchsd2	-0.687116	0.0199989	0.174579	DOWN
Rpsa	0.383909	0.0200248	0.174639	UP
Vdr	2.07896	0.0200321	0.174639	UP
Add3	-0.349907	0.0201198	0.175268	DOWN
Spop	-0.184971	0.0201312	0.175268	DOWN
Baat	2.53886	0.0201439	0.175268	UP
Nlrx1	-0.459388	0.0201698	0.175378	DOWN
Mov10l1	2.84902	0.0201957	0.175489	UP
Tinagl1	0.73755	0.0202411	0.175768	UP
Arid5b	0.788362	0.0202663	0.175871	UP
Fdxr	-0.600051	0.0202823	0.175895	DOWN
Cr1l	-0.216966	0.0203354	0.176179	DOWN
Igfbp3	0.995097	0.0203416	0.176179	UP
Chmp4b	0.25459	0.0203582	0.176208	UP
Tpm3-rs7	-2.72861	0.020387		DOWN
Anapc4	-0.888851	0.0203956	0.176416	DOWN
Ist1	0.277453	0.0204358	0.176528	UP
Cox20	-0.51761	0.0204477	0.176528	DOWN
Rspo3	-0.80141	0.0204485	0.176528	DOWN
Shb	1.23615	0.0204774	0.176663	UP
Tldc1	-0.552424	0.0204922	0.176676	DOWN
Ostm1	-0.389617	0.0205189	0.176678	DOWN
Acad12	-0.498961	0.0205192	0.176678	DOWN
Dcst2	2.31785	0.0205521	0.176847	UP
Dnajc4	-0.410319	0.0205911	0.177067	DOWN
Uchl3	0.321263	0.020638	0.177331	UP
Usp36	0.431692	0.0206485	0.177331	UP
Scrn3	-0.301693	0.0206641	0.17735	DOWN
Yif1a	-0.320415	0.0206938	0.17749	DOWN
Intu	-0.744809	0.0207123	0.177534	DOWN
Zbtb9	2.53815	0.0207593	0.177822	UP
Mapk8	0.367767	0.020778	0.177824	UP
Vps35l	-0.319102	0.0207864	0.177824	DOWN
Spag9	0.397682	0.0208097	0.177909	UP
Trappc13	-0.24659	0.0209116	0.178665	DOWN
Tmem35b	-1.13154	0.0209438	0.178769	DOWN
Khdc4	0.833395	0.0209507	0.178769	UP
Phf1	-0.361231	0.0209964	0.179043	DOWN
Tmem88b	1.05947	0.0210128	0.179068	UP
Nepro	0.541444	0.0210271	0.179075	UP
Dot1l	0.499584	0.0210591	0.179131	UP
Abcb6	-0.516554	0.0210607	0.179131	DOWN
Coro1a	0.985498	0.0210985	0.179246	UP
Pinx1	0.749066	0.0211106	0.179246	UP
Iqsec3	3.20689	0.0211128		UP
Acot2	1.05196	0.0211218	0.179246	UP
Gmpr2	0.666998	0.0211283	0.179246	UP
Polr3c	-0.330362	0.0211683	0.17947	DOWN
Pcdhga10	1.21143	0.0212164	0.179763	UP
Slc38a2	0.740348	0.0213154	0.180487	UP
Ndufaf1	-0.396837	0.0213853	0.180963	DOWN
Peg12	2.65892	0.0213873		UP
Srsf3	0.855668	0.0214128	0.18108	UP
Dynlrb1	-0.272479	0.0214343	0.181147	DOWN
Btk	1.81849	0.0215189	0.18165	UP
Kcnip2	1.28203	0.021532	0.18165	UP
Klf4	0.903424	0.021535	0.18165	UP
Pdzd3	-1.7826	0.0215903	0.182001	DOWN
Zhx1	-0.316417	0.0216558	0.182437	DOWN
Obsl1	-0.632758	0.0216857	0.182573	DOWN
Amph	-5.84546	0.0216967		DOWN
Rhob	0.529387	0.0217823	0.18327	UP
Prpsap2	-1.14382	0.021797	0.183277	DOWN
Cpq	-0.447941	0.0218392	0.183431	DOWN
Klhl31	-0.666319	0.021843	0.183431	DOWN
Lrrc42	-0.545131	0.0218935	0.183642	DOWN
Nek7	0.356084	0.0219227	0.183642	UP
Ccnt1	0.314624	0.0219309	0.183642	UP
P2rx6	-0.99893	0.0219364	0.183642	DOWN
Sec24a	0.432466	0.0219374	0.183642	UP
Setd1b	0.413426	0.0219636	0.183673	UP
Telo2	-0.774468	0.0219688	0.183673	DOWN
Olfr1150-ps1	3.49612	0.0221245		UP
Rps15a	0.300033	0.0221496	0.185069	UP
Kdm6a	0.402103	0.0221755	0.185168	UP
Nme7	-1.21584	0.0222091	0.1853	DOWN
Rab3gap1	0.389285	0.0222456	0.1853	UP
Slc3a2	0.596964	0.0222542	0.1853	UP
Mrpl46	-0.342966	0.0222588	0.1853	DOWN
Txndc16	-0.58708	0.022267	0.1853	DOWN
Sept2	0.221866	0.0222884	0.1853	UP
Ncoa6	0.344483	0.0222994	0.1853	UP
Lrrc3	-1.09706	0.0223031	0.1853	DOWN
Slc25a15	-0.579214	0.0223695	0.185735	DOWN
Desi1	-0.460664	0.0224214	0.18605	DOWN
Zfp617	0.339358	0.0224408	0.186094	UP
Sympk	-0.444768	0.0224921	0.186387	DOWN
Aff2	-2.9961	0.0225023		DOWN
Dhps	-0.440964	0.0225042	0.186387	DOWN
Sec61a1	0.580368	0.022605	0.187064	UP
Zfp317	0.353101	0.0226141	0.187064	UP
Olfr1489	-1.17229	0.022687		DOWN
Map3k19	3.28703	0.0227057		UP
Phtf2	-0.347382	0.0227266	0.187877	DOWN
Gga1	-0.639804	0.022854	0.188812	DOWN
Pcyox1	-0.294712	0.0228926	0.188922	DOWN
Pigs	-0.393455	0.0228957	0.188922	DOWN
Chfr	-0.842034	0.0229662	0.189385	DOWN
Rsph3a	-0.788749	0.0230602	0.190042	DOWN
Ppp2ca	0.2853	0.0230882	0.190126	UP
Ctgf	1.10827	0.0231047	0.190126	UP
Tat	-3.21173	0.0231134	0.190126	DOWN
4933411K16Rik	3.57226	0.0232461		UP
Ahctf1	0.339377	0.0232495	0.191067	UP
Exd1	-0.915347	0.0232566	0.191067	DOWN
Zbtb4	-0.412989	0.0233255	0.191343	DOWN
Mup7	2.83968	0.0233324	0.191343	UP
Fut8	0.696126	0.023357	0.191343	UP
Fam13c	0.678318	0.0233582	0.191343	UP
Mapkap1	-0.348238	0.0233648	0.191343	DOWN
Hsd11b1	0.823911	0.0233797	0.191343	UP
Gtf2b	0.395068	0.0233912	0.191343	UP
Rrm1	-0.420519	0.0234501	0.191706	DOWN
Olfr351	2.13203	0.0234845	0.191858	UP
Entpd5	-0.454637	0.0234976	0.191858	DOWN
Snx7	0.630111	0.0235447	0.192125	UP
Ttll4	0.831707	0.0235899	0.192376	UP
Msl2	0.237267	0.0236359	0.192632	UP
Lyrm7	-0.663225	0.0237113	0.193128	DOWN
Rac1	0.228729	0.0237296	0.193158	UP
Cps1	-3.02737	0.0237591	0.19328	DOWN
Zfp78	-1.13049	0.0238292	0.193637	DOWN
Kctd21	-0.912869	0.0238524	0.193637	DOWN
Hp	0.851935	0.023857	0.193637	UP
Csf2ra	0.988841	0.0238643	0.193637	UP
Tex261	-0.246237	0.0239123	0.193637	DOWN
Katnbl1	0.62614	0.0239184	0.193637	UP
Prss55	3.2884	0.0239197		UP
Klhdc3	-0.343299	0.0239321	0.193637	DOWN
Gspt1	0.208524	0.0239403	0.193637	UP
Olfr1328	2.15675	0.0239434	0.193637	UP
Tufm	-0.372232	0.0239491	0.193637	DOWN
Setd6	0.568579	0.0239639	0.193639	UP
Epgn	2.76448	0.0240766		UP
Piga	2.5454	0.0240967	0.194546	UP
Tctn1	-0.710294	0.0241055	0.194546	DOWN
Midn	0.594606	0.0241526	0.194774	UP
Lzts1	-0.85045	0.0241632	0.194774	DOWN
Dsg1c	2.51549	0.0241785	0.194779	UP
Emp1	1.44849	0.0242027	0.194784	UP
Dhx8	0.374934	0.0242085	0.194784	UP
Inka2	-0.694464	0.0243014	0.19531	DOWN
Gpr65	-2.49419	0.0243033	0.19531	DOWN
Plaur	1.76647	0.024344	0.195427	UP
Cbx8	-1.11782	0.0243473	0.195427	DOWN
Ankrd2	0.794617	0.024415	0.195852	UP
Slc10a3	0.542341	0.0245398	0.196666	UP
Larp4	0.674683	0.0245462	0.196666	UP
Camta2	-0.566923	0.0245672	0.196715	DOWN
Arsg	0.766649	0.024692	0.197595	UP
Cct5	0.268285	0.0247193	0.197695	UP
Zfp423	-0.716544	0.0247531	0.197846	DOWN
Mlh1	-0.489192	0.0247923	0.19804	DOWN
Shroom2	1.61747	0.024843	0.198325	UP
Rtl3	-1.8656	0.0248452		DOWN
Ewsr1	0.316901	0.0249098	0.198665	UP
Akap8l	0.359349	0.0249155	0.198665	UP
Slc2a10	-0.931344	0.0249342	0.198694	DOWN
Gabarapl2	0.303771	0.0249505	0.198705	UP
Mrpl18	-0.263416	0.0250251	0.199119	DOWN
Atp6v0d1	0.277971	0.0250325	0.199119	UP
Rbm28	-0.347994	0.0250484	0.199126	DOWN
Spr	-0.3706	0.0250729	0.199201	DOWN
Mrps6	-0.49116	0.0250966	0.19927	DOWN
Olr1	3.13415	0.0251091		UP
U2af1l4	-0.455145	0.0251279	0.199399	DOWN
Nrcam	2.443	0.0252341		UP
Adamts1	1.05778	0.0252415	0.200181	UP
Mnt	0.410796	0.0252765	0.20024	UP
Tmem265	1.5029	0.0252875	0.20024	UP
Pira2	2.64045	0.0253217	0.20024	UP
Bcap29	0.343811	0.025324	0.20024	UP
Cep57	0.367595	0.0253244	0.20024	UP
Plekhn1	-0.520474	0.0253544	0.200357	DOWN
Irgm1	-0.422698	0.0254048	0.200636	DOWN
Mcmbp	0.257044	0.0255147	0.201384	UP
Aip	-0.32741	0.0255377	0.201445	DOWN
Pttg1	-0.367052	0.0256103	0.201847	DOWN
Speg	-0.476186	0.0256198	0.201847	DOWN
S100a16	0.380469	0.0256349	0.201847	UP
Gdap2	0.416801	0.0256595	0.201847	UP
Rbm3	0.654699	0.0256672	0.201847	UP
Myo1g	2.05832	0.0256799	0.201847	UP
Tecr	-0.412353	0.0257012	0.201895	DOWN
Btbd6	-0.450445	0.0257253	0.201964	DOWN
Nfic	-0.356954	0.025771	0.202168	DOWN
Tiam2	1.48805	0.0257817	0.202168	UP
Ube2d3	0.261029	0.0258073	0.202249	UP
Gm5150	3.03968	0.0258221		UP
Zfp706	0.24685	0.0258596	0.202539	UP
Gak	0.3369	0.0258754	0.202543	UP
Ddx46	0.259945	0.0259376	0.20291	UP
Med24	-0.469162	0.0260393	0.203586	DOWN
Cdk5	-0.481583	0.0260806	0.203673	DOWN
Trappc5	-0.279792	0.0261007	0.203673	DOWN
Mtpap	0.676281	0.0261072	0.203673	UP
Dcaf10	0.363361	0.0261119	0.203673	UP
Endog	-0.457547	0.0261502	0.203848	DOWN
Nmnat3	-0.432953	0.0261651	0.203848	DOWN
Gbp3	-0.844665	0.026197	0.203977	DOWN
Arl8a	0.323864	0.0262656	0.204391	UP
Naf1	0.463591	0.0263232	0.204719	UP
Ppdpf	-0.570593	0.0263893	0.205112	DOWN
Huwe1	0.343074	0.0264093	0.205146	UP
Mfsd7a	-1.17913	0.0264245	0.205146	DOWN
Slc25a5	0.467952	0.0264553	0.205264	UP
Olfr466	-2.79699	0.0264848		DOWN
Ero1l	0.496591	0.0265116	0.205581	UP
Rhbdd1	0.337167	0.0265511	0.205623	UP
Zfp260	-0.402407	0.0265625	0.205623	DOWN
Stra6l	2.81223	0.026578	0.205623	UP
Tnpo1	0.294183	0.0266048	0.205623	UP
Ppt1	-0.43638	0.0266113	0.205623	DOWN
Klf11	0.543121	0.0266159	0.205623	UP
Kras	0.38472	0.0266256	0.205623	UP
Pura	0.444073	0.0266812	0.205674	UP
H3f3b	0.763402	0.0266828	0.205674	UP
Sec14l1	-0.407193	0.0266973	0.205674	DOWN
Atp6ap1	-0.212912	0.0267019	0.205674	DOWN
Depp1	1.05699	0.0267137	0.205674	UP
Dis3l	-0.359108	0.0267252	0.205674	DOWN
Agbl3	1.90283	0.0267587	0.205813	UP
Cd3eap	0.28795	0.0267983	0.205997	UP
Rusc2	0.623057	0.0269141	0.206767	UP
Trim41	-0.266016	0.0269598	0.206915	DOWN
Rbmxl1	0.346988	0.0269644	0.206915	UP
Arpc5	0.330594	0.0270663	0.207576	UP
Acp6	-0.414726	0.027088	0.207622	DOWN
Scfd1	0.368406	0.0271078	0.207654	UP
Tsen34	-0.3447	0.0271377	0.207763	DOWN
Gm10644	-1.23147	0.0272023	0.208069	DOWN
Pgam2	-0.63959	0.0272207	0.208069	DOWN
Gstm3	-2.90258	0.0272304	0.208069	DOWN
Fibin	0.848033	0.0272404	0.208069	UP
Hat1	-0.351294	0.0273725	0.20894	DOWN
Apip	-0.399823	0.027386	0.20894	DOWN
Slc25a37	-0.643642	0.0274094	0.208999	DOWN
Gm42742	-0.653218	0.0274357	0.209079	DOWN
Odc1	0.47674	0.0274651	0.209183	UP
Inpp5b	1.22354	0.0274954	0.209245	UP
Emc1	-0.318244	0.0275081	0.209245	DOWN
Rassf3	-0.389109	0.0275219	0.209245	DOWN
Tmem127	-0.228808	0.0275446	0.209245	DOWN
Slc35c1	0.487112	0.0275522	0.209245	UP
Gsto2	-1.76539	0.0275557		DOWN
Angptl7	1.51083	0.0276039	0.209518	UP
Dpp4	-1.04698	0.0276534	0.209773	DOWN
Hspbp1	-0.371399	0.027684	0.209789	DOWN
Fam213b	-0.585775	0.0276871	0.209789	DOWN
Zdhhc16	-0.517546	0.0277492	0.21014	DOWN
Dele1	-0.237445	0.0277652	0.210141	DOWN
Zbtb7c	1.11664	0.0277981	0.21027	UP
Fer1l5	-1.52612	0.0278393		DOWN
Ube2j1	0.279572	0.0279159	0.211041	UP
Robo2	-2.06758	0.027987		DOWN
Glmp	-0.492044	0.0280005	0.211559	DOWN
Rc3h1	0.373486	0.0281032	0.212136	UP
Vnn1	1.74405	0.0281088	0.212136	UP
Kcnab2	1.34015	0.028195	0.212579	UP
Wfdc21	1.79373	0.0281995	0.212579	UP
Rpusd2	0.690768	0.028231	0.212585	UP
Gnaq	0.304622	0.0282325	0.212585	UP
Ndst2	0.400034	0.0282945	0.212701	UP
Kif1bp	-0.465363	0.0282958	0.212701	DOWN
Bbs2	-0.56528	0.0282959	0.212701	DOWN
Il6	2.22071	0.0283866	0.213262	UP
Fadd	-0.479478	0.0284565	0.213554	DOWN
Ufsp1	-0.583024	0.0284578	0.213554	DOWN
Kcna6	3.72321	0.02848		UP
Atad2b	0.332328	0.028549	0.214031	UP
Dazap1	0.245806	0.0285566	0.214031	UP
Brip1	-0.843218	0.0285697	0.214031	DOWN
Fan1	-0.518595	0.0286166	0.214261	DOWN
Gatad2a	0.397779	0.0287478	0.215122	UP
Lysmd3	0.521964	0.0288057	0.215434	UP
Alg11	0.339086	0.0288449	0.215575	UP
Baiap2	0.745308	0.0288571	0.215575	UP
Cadm2	1.74963	0.0288608		UP
Tmem107	-1.71098	0.028924	0.215953	DOWN
Usp42	0.427823	0.0289476	0.215983	UP
Ces2c	1.60341	0.0289632	0.215983	UP
Nudt3	-0.34923	0.028979	0.215983	DOWN
Rpl8	0.239524	0.0289933	0.215983	UP
Phactr4	0.331775	0.0290487	0.216159	UP
Tango6	-0.46828	0.0290494	0.216159	DOWN
Foxo6	-1.30832	0.0290596		DOWN
Usp25	0.348566	0.0290711	0.216199	UP
Styk1	2.53047	0.0291094		UP
N4bp2l2	0.359164	0.0291485	0.216653	UP
Itih1	-2.66557	0.0291774	0.216667	DOWN
Arap1	-0.68317	0.029183	0.216667	DOWN
Aplnr	-1.52535	0.0292139	0.216769	DOWN
Trpc4ap	-0.210182	0.0292295	0.216769	DOWN
Bmpr2	0.253376	0.0292493	0.216795	UP
Atxn1	-0.435595	0.0292658	0.216796	DOWN
Lta4h	-0.314927	0.0292846	0.216814	DOWN
Gm4737	5.89461	0.0293749	0.217133	UP
Arl6ip5	0.358388	0.0293882	0.217133	UP
Axin1	0.257012	0.0294001	0.217133	UP
Clec4a2	1.25629	0.0294038	0.217133	UP
Itm2a	-0.505088	0.0294095	0.217133	DOWN
Epm2aip1	0.353139	0.0294454	0.217192	UP
Phax	0.306604	0.0294503	0.217192	UP
Faim	0.661457	0.0295139	0.21754	UP
Lzts3	-0.72035	0.0295717	0.217806	DOWN
Hoxb4	-1.63136	0.0295835	0.217806	DOWN
Lztr1	-0.383717	0.0296096	0.217806	DOWN
Birc5	1.63062	0.0296157	0.217806	UP
Zpr1	0.403985	0.0296672	0.218063	UP
Lars	0.250677	0.0297167	0.218307	UP
Mapk9	-0.246805	0.0298066	0.218816	DOWN
Slc9a3r1	0.867314	0.0298191	0.218816	UP
Mtf1	-0.339852	0.0298647	0.21903	DOWN
Plscr1	0.988744	0.0298982	0.219154	UP
Ccl21a	-1.06019	0.029959	0.219479	DOWN
Rfxank	-0.461813	0.0299985	0.219646	DOWN
Thy1	-0.858506	0.0300809	0.220124	DOWN
Arih2	0.217205	0.0300969	0.220124	UP
Nfkbia	0.589407	0.030164	0.220487	UP
Kbtbd13	-0.773211	0.0301868	0.220487	DOWN
Mfn1	-0.183146	0.0301965	0.220487	DOWN
Wnt2	2.27221	0.0301973		UP
Katnb1	-0.510136	0.03022	0.220538	DOWN
Pcid2	-0.422365	0.0302471	0.220614	DOWN
Cldn23	2.52684	0.0302727		UP
Inpp4b	0.613678	0.0303171	0.221001	UP
Tnip3	2.86917	0.0303318		UP
Eaf1	0.342173	0.0303335	0.221001	UP
Cfap100	2.60459	0.0303774		UP
Trappc12	-0.27213	0.0304044	0.221084	DOWN
Hilpda	0.95513	0.0304203	0.221084	UP
Cbll1	0.332234	0.0304281	0.221084	UP
Shpk	0.702307	0.0304302	0.221084	UP
Fbxo28	0.25425	0.0304319	0.221084	UP
Phka1	-0.361397	0.0304449	0.221084	DOWN
Gria4	-2.57241	0.0305129		DOWN
Ttc7	0.783287	0.0305165	0.221219	UP
Cbx1	-0.754883	0.0305215	0.221219	DOWN
Tmem43	0.601945	0.0305328	0.221219	UP
Zcwpw1	-2.13934	0.0305376	0.221219	DOWN
Zranb1	0.30632	0.0305469	0.221219	UP
Ccdc61	-0.913142	0.0306246	0.221583	DOWN
Zfp850	0.913333	0.0306305	0.221583	UP
Rfc3	-0.874392	0.0306489	0.221595	DOWN
Rabggta	-0.597545	0.0307461	0.222018	DOWN
Ung	-0.608433	0.0307531	0.222018	DOWN
Glt28d2	-0.584734	0.0307577	0.222018	DOWN
Slc39a10	0.809546	0.0307836	0.22208	UP
Spdya	0.958728	0.0307997	0.22208	UP
Fam13b	0.599532	0.0308214	0.222087	UP
Tead4	0.979973	0.0308343	0.222087	UP
Cdc42se1	0.428654	0.0308831	0.222318	UP
Igf2bp2	1.89396	0.0309117	0.222403	UP
Tmem98	-0.915969	0.0309678	0.222686	DOWN
Arhgef12	0.328558	0.0310545	0.223154	UP
Frzb	-0.860732	0.0310665	0.223154	DOWN
Il21r	2.17136	0.0310836		UP
Sppl2a	-0.318919	0.0311848	0.223687	DOWN
Per3	-1.10333	0.0311887	0.223687	DOWN
Tsc22d2	0.486784	0.0312052	0.223687	UP
Sart3	-0.481592	0.0312414	0.223687	DOWN
Msn	0.693029	0.0312601	0.223687	UP
Prpf38a	0.299128	0.0312619	0.223687	UP
Pars2	-0.506125	0.0312699	0.223687	DOWN
Casp3	-0.64621	0.0312757	0.223687	DOWN
Kif13a	-0.304735	0.031337	0.224005	DOWN
Sdccag8	-0.622988	0.0313619	0.224062	DOWN
Med15	0.266037	0.0314208	0.224293	UP
Mcm3ap	-0.321495	0.031428	0.224293	DOWN
Kdelc2	-0.462907	0.0314674	0.224453	DOWN
Hdac9	-0.783685	0.0315444	0.224881	DOWN
Cebpb	0.654355	0.0316106	0.225232	UP
Slc2a12	-0.72892	0.0316624	0.22548	DOWN
Dffa	-0.257514	0.0316851	0.22552	DOWN
Zfp330	0.371122	0.0317113	0.225586	UP
Faf1	-0.270454	0.0317901	0.226025	DOWN
Gm3636	2.07848	0.0318521	0.22628	UP
Tmub1	-0.471555	0.0318757	0.22628	DOWN
Zfp36	0.714736	0.0318772	0.22628	UP
Gid8	-0.222172	0.0319923	0.226721	DOWN
Ehmt2	-0.371128	0.031998	0.226721	DOWN
Col6a5	-2.7885	0.0319984	0.226721	DOWN
Ripk2	-0.794168	0.0320199	0.226721	DOWN
Mb21d2	0.375498	0.0320376	0.226721	UP
Rpl34	0.286357	0.0320472	0.226721	UP
Adal	-0.387758	0.032059	0.226721	DOWN
Dym	-0.330895	0.0321072	0.226941	DOWN
B3gnt5	1.93065	0.0321453		UP
Tbrg1	0.547026	0.0321924	0.227422	UP
Selp	1.31018	0.032211	0.227432	UP
Dnah1	2.53693	0.0322358		UP
Flot2	-0.430129	0.0323041	0.227919	DOWN
Spast	-0.239237	0.0323142	0.227919	DOWN
Fzd7	0.666247	0.0323361	0.227951	UP
Cpsf7	0.293627	0.0323927	0.228229	UP
Endov	-0.624539	0.0324156	0.228269	DOWN
Nom1	0.234572	0.0324383	0.228308	UP
Ppp1r14b	0.429332	0.0325076	0.228674	UP
Anxa4	0.341893	0.0325731	0.228847	UP
Vwa7	-0.717216	0.0325997	0.228847	DOWN
Camk2a	-0.510647	0.0326091	0.228847	DOWN
Arhgap35	0.314473	0.0326223	0.228847	UP
1110002E22Rik	0.892254	0.0326275	0.228847	UP
Camk2d	0.354391	0.0326357	0.228847	UP
Stt3a	0.44371	0.0326569	0.228875	UP
Nek6	0.76993	0.0327202	0.229047	UP
Man1a2	0.4752	0.0327414	0.229047	UP
2410002F23Rik	0.603427	0.0327487	0.229047	UP
Lyplal1	-0.898757	0.0327623	0.229047	DOWN
Rbfox2	-0.347871	0.0327758	0.229047	DOWN
Mlkl	0.90161	0.0327852	0.229047	UP
Tnfsf13b	-2.78166	0.0328146		DOWN
Galns	0.467255	0.0328365	0.229213	UP
Mfsd4b3	-0.829486	0.0328435	0.229213	DOWN
Pex5l	1.68416	0.0329185		UP
Igfbp5	-0.820759	0.032942	0.22978	DOWN
Fars2	-0.40097	0.0329696	0.229851	DOWN
Vmn1r175	2.02137	0.0329995		UP
Pex11a	0.528212	0.0330569	0.230285	UP
Zswim8	0.388066	0.0330716	0.230285	UP
Dlgap4	0.31452	0.0330839	0.230285	UP
Olfr18	3.57561	0.033111		UP
Ccdc166	-1.56177	0.0331651	0.230729	DOWN
Sbk2	-0.802749	0.0332093	0.230915	DOWN
Havcr2	1.71315	0.0332246		UP
Pum2	0.215651	0.0332884	0.231253	UP
Vmn1r65	-1.22465	0.0332928	0.231253	DOWN
Chka	0.88852	0.0333231	0.231343	UP
Dync2h1	0.631435	0.0333482	0.231396	UP
Ctps	0.54129	0.0333727	0.231445	UP
Ddx24	0.313641	0.0334057	0.231482	UP
Hps4	-0.580447	0.0334342	0.231482	DOWN
Tbx6	-1.62185	0.0334382		DOWN
Slco2a1	0.624859	0.0334462	0.231482	UP
Drc3	-1.23088	0.0334479	0.231482	DOWN
Zfand2b	-0.512219	0.0334854	0.231485	DOWN
Pcdhgb6	-0.968875	0.0334906	0.231485	DOWN
Ssc5d	-0.752544	0.0335008	0.231485	DOWN
Txnl1	0.251651	0.0335297	0.231565	UP
Ncf1	0.917184	0.0335594	0.231598	UP
Serpine1	1.44369	0.0336147	0.231598	UP
Clic1	0.488094	0.0336156	0.231598	UP
Galm	-0.732575	0.0336207	0.231598	DOWN
Rcl1	0.648634	0.0336261	0.231598	UP
Surf6	0.393546	0.0336393	0.231598	UP
Zfp748	0.532585	0.0336788	0.231749	UP
Tcf23	1.17691	0.0337059	0.231815	UP
Nicn1	-0.426376	0.0337405	0.231933	DOWN
Ranbp1	0.454699	0.0337586	0.231937	UP
Recql	-0.509869	0.0338107	0.232175	DOWN
Barx2	-0.788749	0.033876	0.23239	DOWN
Appl2	-0.453845	0.033877	0.23239	DOWN
Hmgb2	0.613246	0.0339336	0.232657	UP
Tex10	0.654244	0.0342096	0.234429	UP
Gpd1l	-0.358461	0.0342794	0.234786	DOWN
Lingo3	-1.06603	0.0343168	0.234921	DOWN
Aldh7a1	-0.359987	0.0343424	0.234974	DOWN
B3gnt8	-2.37866	0.0343773		DOWN
Cyfip2	-0.603272	0.0344055	0.235285	DOWN
Atmin	-0.267398	0.034461	0.235543	DOWN
Ddx56	0.2964	0.0346035	0.236395	UP
Exoc6	-0.304575	0.0346254	0.236423	DOWN
Olfr1167	-2.73511	0.0346271		DOWN
2900026A02Rik	0.449292	0.0346499	0.236469	UP
Vcan	1.07343	0.0346969	0.236569	UP
Prrc2b	-0.269	0.034704	0.236569	DOWN
Greb1l	2.57048	0.0347294		UP
Col6a1	-0.727762	0.0347353	0.236569	DOWN
Calhm5	0.939809	0.0347403	0.236569	UP
Arf4	0.550862	0.0347538	0.236569	UP
Hnrnpa3	0.353021	0.0347985	0.236751	UP
Cmtm6	0.315541	0.0348388	0.236904	UP
Dlg3	3.94514	0.0349284	0.237291	UP
Polr2a	0.339008	0.0349315	0.237291	UP
Ccdc9b	-0.731816	0.0349576	0.237317	DOWN
Dusp9	3.37025	0.0349712	0.237317	UP
Dbnl	-0.276834	0.0350049	0.237424	DOWN
Adgra3	-0.366259	0.0350432	0.237563	DOWN
Zfp825	-0.496496	0.0351373	0.238079	DOWN
Aldh5a1	-0.338679	0.0351813	0.238256	DOWN
Evc	-0.590932	0.035283	0.238822	DOWN
Phkg1	-0.727212	0.0353229	0.23897	DOWN
Cnot9	-0.295496	0.0353622	0.239114	DOWN
Synj2bp	-0.243943	0.0354339	0.239303	DOWN
Slc30a5	0.429673	0.0354424	0.239303	UP
Zfp622	0.324346	0.0354442	0.239303	UP
Plekha6	-1.17709	0.0354811	0.23943	DOWN
Cyb5d1	-0.567216	0.0355189	0.239537	DOWN
Brd4	0.353811	0.0355332	0.239537	UP
Appbp2	0.446489	0.0355521	0.239543	UP
Thrap3	0.270043	0.0356706	0.240219	UP
Agbl2	-1.35102	0.035781		DOWN
Tada3	-0.424911	0.0357872	0.240882	DOWN
Ggcx	-0.643488	0.0358339	0.240923	DOWN
Nprl3	-0.894425	0.0358507	0.240923	DOWN
Cd37	-1.37336	0.035865	0.240923	DOWN
Nipbl	0.207338	0.0358659	0.240923	UP
Ptges3	0.255665	0.0359348	0.241165	UP
Dalrd3	-0.518917	0.0359383	0.241165	DOWN
Gadd45gip1	-0.350601	0.0360281	0.241626	DOWN
Tent4b	0.328298	0.0360434	0.241626	UP
Birc6	0.614147	0.0361021	0.241849	UP
Copb1	0.332325	0.0361132	0.241849	UP
Mrpl3	-0.429373	0.0361335	0.241863	DOWN
Dkk1	3.03695	0.0361654		UP
Car8	-0.541742	0.0362397	0.242262	DOWN
Mcoln1	-0.296667	0.0362527	0.242262	DOWN
Fuz	-0.567532	0.0362568	0.242262	DOWN
4930523C07Rik	0.680278	0.0362662	0.242262	UP
Tlnrd1	0.601539	0.0363032	0.242387	UP
Trdmt1	-0.546279	0.0363958	0.242883	DOWN
Vmn1r18	-1.21814	0.0365157	0.24356	DOWN
Mon2	0.453776	0.0365745	0.243638	UP
Fmnl2	0.671067	0.0365773	0.243638	UP
Ino80	0.346042	0.0365825	0.243638	UP
Zfp869	0.365249	0.0366031	0.243653	UP
Slc7a10	-1.36475	0.0367034	0.244198	DOWN
Ephb1	-1.66228	0.0367515		DOWN
A3galt2	2.84766	0.0367552		UP
Gab3	-1.78322	0.036808		DOWN
Prr14l	0.467714	0.0368165	0.244828	UP
Gabpb1	0.415025	0.0368744	0.244978	UP
Ints1	-0.449955	0.0368833	0.244978	DOWN
Baz2b	0.317792	0.0368945	0.244978	UP
Meis2	1.57152	0.0369162	0.244999	UP
Trpc1	0.72071	0.0369823	0.245181	UP
Lsm14b	-0.264864	0.0369867	0.245181	DOWN
Nrip1	0.479294	0.036999	0.245181	UP
Tal2	-1.11767	0.037047		DOWN
Ccdc86	0.44318	0.0370886	0.245469	UP
Ctsl	0.441665	0.0371675	0.245469	UP
Zranb3	-0.587293	0.0371687	0.245469	DOWN
B3galnt2	-0.5578	0.037173	0.245469	DOWN
Vps8	-0.513438	0.0371773	0.245469	DOWN
Lrrc14b	-0.386825	0.0371999	0.245469	DOWN
Mrs2	-0.30387	0.0372016	0.245469	DOWN
Cbx5	-0.279732	0.0372297	0.245469	DOWN
Rpgrip1l	-0.885344	0.0372327	0.245469	DOWN
Prkci	0.372904	0.0372504	0.245469	UP
Zfx	0.262184	0.037251	0.245469	UP
Gtf3a	-0.316024	0.0372705	0.245469	DOWN
Prss50	-3.05713	0.0372814		DOWN
Adprh	-0.261223	0.0373152	0.245469	DOWN
Sap30l	-0.311623	0.0373183	0.245469	DOWN
Ckap4	0.641931	0.0373202	0.245469	UP
Nars	0.244978	0.037358	0.245594	UP
Vti1a	-0.30287	0.0373763	0.245594	DOWN
Scaf11	0.345378	0.0374273	0.245701	UP
Zfp512	-0.354547	0.0374296	0.245701	DOWN
Tmem119	-1.07713	0.0374556	0.24575	DOWN
Aatf	0.362655	0.0375119	0.245977	UP
Kpna2	0.37206	0.0375297	0.245977	UP
Txlng	0.552436	0.0375597	0.245977	UP
Kpna6	-0.208375	0.0375644	0.245977	DOWN
Gm49355	2.59115	0.037757		UP
Mgl2	-1.03853	0.0377581	0.247123	DOWN
Ugt3a1	-2.62182	0.0378037	0.247242	DOWN
Sbf2	0.35857	0.0378187	0.247242	UP
Rnaseh1	-0.518263	0.0378322	0.247242	DOWN
Mkrn2	-0.228294	0.0379166	0.247623	DOWN
Prr12	-0.531364	0.0379277	0.247623	DOWN
Gm20878	-2.68807	0.0379674		DOWN
Per1	0.901569	0.0380333	0.248117	UP
Agtpbp1	-0.461914	0.0380563	0.248117	DOWN
Cnppd1	0.322483	0.0380685	0.248117	UP
Lgals8	0.307785	0.0380907	0.248117	UP
Fyb	1.44954	0.038097	0.248117	UP
Ehbp1	-0.402282	0.0381302	0.248211	DOWN
H6pd	0.525463	0.0383456	0.249491	UP
Islr	-0.706562	0.0383951	0.249612	DOWN
Tmem11	0.314947	0.0384019	0.249612	UP
Zkscan6	0.486448	0.0384644	0.249896	UP
Thra	-0.45634	0.0384989	0.249998	DOWN
Rnpepl1	-0.353905	0.0385859	0.25044	DOWN
Vmn1r38	2.22677	0.0387022		UP
Msrb1	-0.446091	0.0388851	0.252259	DOWN
Ugt3a2	-2.67215	0.0389076	0.252281	DOWN
Rarb	-1.07177	0.0389489	0.252426	DOWN
Rabep2	1.07191	0.0389815	0.252513	UP
Rap2c	0.291337	0.0390572	0.25288	UP
Cxcl10	2.40764	0.0390941	0.252995	UP
Tmem189	0.481784	0.0391546	0.253145	UP
Iqgap1	0.458482	0.0391664	0.253145	UP
Ncald	-0.856436	0.0391836	0.253145	DOWN
Rab7	0.232287	0.0391936	0.253145	UP
Ablim1	0.55744	0.0392376	0.253306	UP
Ppp4r3b	0.265393	0.0393691	0.254032	UP
Smndc1	0.235738	0.0394059	0.254138	UP
Slc25a19	-0.535719	0.039424	0.254138	DOWN
Cd86	1.42001	0.0394527	0.2542	UP
Set	0.277349	0.0395403	0.254524	UP
Adnp2	0.442311	0.0395484	0.254524	UP
Rbm27	0.249912	0.0395607	0.254524	UP
Abcd2	-0.912171	0.0396576	0.255024	DOWN
Swt1	0.511903	0.0397099	0.255237	UP
Specc1l	0.247183	0.0397931	0.255449	UP
Dennd3	0.906522	0.0398045	0.255449	UP
Raf1	-0.246035	0.0398268	0.255449	DOWN
Mrpl57	-0.533538	0.0398525	0.255449	DOWN
Sertad1	0.631138	0.0398815	0.255449	UP
Mcm2	-0.807839	0.0398872	0.255449	DOWN
Zfp729a	0.663247	0.0398891	0.255449	UP
Ythdc2	0.84638	0.0399148	0.255449	UP
AI464131	-0.731468	0.0399163	0.255449	DOWN
Unc119	-0.857885	0.0399655	0.25564	DOWN
Il1rl1	1.19223	0.0400892	0.256278	UP
Cx3cl1	1.11766	0.0401038	0.256278	UP
Pde11a	-2.65428	0.0401209		DOWN
Rnaseh2a	-0.419194	0.0402118	0.256811	DOWN
Uros	-0.382758	0.0402277	0.256811	DOWN
Dtx3l	-0.607395	0.0402519	0.256811	DOWN
Mdp1	-0.499265	0.0402812	0.256811	DOWN
Tmem167b	0.265449	0.0402915	0.256811	UP
Ergic3	-0.371811	0.0403094	0.256811	DOWN
Fntb	0.376632	0.0403229	0.256811	UP
Sh2d4a	0.624957	0.0403448	0.256828	UP
Zxdc	0.305552	0.0403799	0.256928	UP
Enpp3	-0.783476	0.0404041	0.256959	DOWN
Trmo	-0.781246	0.0404616	0.257039	DOWN
Il17rb	2.82462	0.0404859	0.257039	UP
Sgcg	-0.28194	0.0404887	0.257039	DOWN
Glyr1	0.192633	0.0404944	0.257039	UP
Tor1a	0.517038	0.0407093	0.25828	UP
Mier1	0.293626	0.0407555	0.258325	UP
Chordc1	-0.412259	0.0407651	0.258325	DOWN
Smyd5	0.529243	0.0407748	0.258325	UP
Hrc	-0.348798	0.0408188	0.258417	DOWN
Gramd3	0.441682	0.0408283	0.258417	UP
Sf3b4	0.403993	0.0408813	0.258599	UP
Zfp747	0.607897	0.0409058	0.258599	UP
D3Ertd751e	-0.600355	0.0409156	0.258599	DOWN
Ank	-0.432839	0.0410229	0.259099	DOWN
Timm21	-0.400094	0.0410338	0.259099	DOWN
Fgfr3	0.767738	0.0410961	0.259369	UP
Fgl2	0.633945	0.0411398	0.259372	UP
Anapc11	-0.298068	0.0411414	0.259372	DOWN
Nrbp1	-0.214192	0.0411553	0.259372	DOWN
Prl8a1	-0.516601	0.0412389	0.259683	DOWN
Pla2g6	-0.454407	0.0412438	0.259683	DOWN
Ptpn14	-0.576258	0.0413414	0.260174	DOWN
Lum	-0.894717	0.0414698	0.260858	DOWN
Pbk	-2.6146	0.0414976		DOWN
Ptges3l	-0.489334	0.0415449	0.261207	DOWN
Vps39	-0.283421	0.0416375	0.261664	DOWN
Stard3	-0.412743	0.041657	0.261664	DOWN
Ccm2l	3.89126	0.0416598		UP
Spock2	1.03978	0.0417058	0.261846	UP
BC029722	-0.327598	0.0417645	0.261897	DOWN
Layn	0.826012	0.0417732	0.261897	UP
Ell2	0.583833	0.0417732	0.261897	UP
Ppp1r15b	0.513831	0.0418288	0.262122	UP
Dbp	-1.1911	0.0419029	0.262462	DOWN
Sccpdh	-0.596822	0.0419944	0.262911	DOWN
Dguok	-0.429627	0.0420156	0.26292	DOWN
Eif3b	0.210136	0.0420811	0.263205	UP
Ppp1r18	0.567233	0.0421335	0.263298	UP
Dennd4a	0.721249	0.0421417	0.263298	UP
Slc19a1	0.612383	0.0421556	0.263298	UP
Wdr24	-0.685341	0.0422837	0.263662	DOWN
Tfdp2	0.40304	0.0423013	0.263662	UP
Pnn	0.312139	0.0423439	0.263662	UP
Cep72	-2.37477	0.0423818		DOWN
Wasl	0.323176	0.04239	0.263662	UP
Vash1	-0.991215	0.0423932	0.263662	DOWN
Zfp579	-0.83893	0.0424094	0.263662	DOWN
Ampd1	-0.857717	0.0424177	0.263662	DOWN
Fmn1	1.62944	0.0424284	0.263662	UP
D430019H16Rik	-1.72002	0.042456	0.263662	DOWN
Gsta4	-0.619334	0.0424809	0.263662	DOWN
Eif2s3x	0.160355	0.042482	0.263662	UP
Zfp639	0.299399	0.0424955	0.263662	UP
Zc3h10	0.38596	0.0424994	0.263662	UP
Cdk12	0.464503	0.0425112	0.263662	UP
Hemk1	-0.705387	0.0425236	0.263662	DOWN
Kcng2	0.796753	0.0425319	0.263662	UP
Ankrd46	-0.319732	0.0426573	0.264316	DOWN
1700123O20Rik	0.311429	0.0427057	0.264492	UP
Capn7	-0.292156	0.0427412	0.264588	DOWN
Ticam1	0.442846	0.0428491	0.265037	UP
Satb1	-0.317747	0.0428537	0.265037	DOWN
Qtrt2	0.708395	0.0429211	0.265249	UP
Ppm1l	-0.455406	0.0429469	0.265249	DOWN
Mtus1	-0.294433	0.0429479	0.265249	DOWN
Ccpg1	-0.304573	0.0429901	0.265287	DOWN
Smim11	-0.354866	0.0429941	0.265287	DOWN
Gars	0.290277	0.0430743	0.265658	UP
Irf2bp1	-0.432384	0.0431283	0.265808	DOWN
C87436	-0.558652	0.0431573	0.265808	DOWN
Lamb2	-0.469861	0.0431587	0.265808	DOWN
Fam149a	-0.63572	0.0432156	0.266035	DOWN
Lsg1	-2.46859	0.0433389	0.266538	DOWN
Extl2	-0.323892	0.0433454	0.266538	DOWN
Ppan	0.623624	0.0433661	0.266538	UP
Kptn	-0.409058	0.0433778	0.266538	DOWN
Slco3a1	-0.42754	0.043423	0.266693	DOWN
Trpv1	-1.74158	0.043452		DOWN
Gstt2	-0.690652	0.0435103	0.267105	DOWN
Carnmt1	-0.312127	0.0436588	0.267805	DOWN
Bmp2k	0.405678	0.0436647	0.267805	UP
Cfl1	0.317839	0.0438235	0.268613	UP
Mus81	-0.549502	0.043837	0.268613	DOWN
Fam129b	0.63342	0.0438654	0.268663	UP
Scarb1	-0.373387	0.0438962	0.268667	DOWN
Polr2i	-0.428585	0.0439065	0.268667	DOWN
Muc13	2.88772	0.0439619		UP
Taf1d	1.37849	0.043971	0.26869	UP
Foxj3	0.263814	0.0440287	0.26869	UP
Smg7	0.23768	0.0440736	0.26869	UP
Glul	0.522509	0.0440843	0.26869	UP
Rps27a	0.270764	0.0440871	0.26869	UP
Abcb7	-0.288505	0.0440874	0.26869	DOWN
Armt1	-0.251159	0.0440879	0.26869	DOWN
Znrf2	0.318817	0.0441184	0.26869	UP
Smad1	0.458956	0.0441389	0.26869	UP
Sfrp4	-0.962048	0.0441615		DOWN
Hdhd2	-0.269576	0.0441902	0.26869	DOWN
Abracl	0.703123	0.0442093	0.26869	UP
Pigv	-0.422368	0.0442326	0.26869	DOWN
2310022A10Rik	-0.252746	0.0442359	0.26869	DOWN
Cd276	-0.747757	0.0442403	0.26869	DOWN
Col15a1	-0.856724	0.0442528	0.26869	DOWN
1110059G10Rik	0.376779	0.0442578	0.26869	UP
Ffar4	2.07834	0.0442829	0.26869	UP
Bub3	-0.365913	0.0443205	0.26869	DOWN
Clptm1	-0.403475	0.044321	0.26869	DOWN
Aldh4a1	-0.446529	0.0443568	0.26869	DOWN
Slc30a7	0.436889	0.0443712	0.26869	UP
Elovl3	2.61454	0.0443917	0.26869	UP
Nutf2-ps1	-0.390421	0.0443924	0.26869	DOWN
Atad1	0.25384	0.0444167	0.26869	UP
Dvl1	-0.320035	0.0444169	0.26869	DOWN
Mrpl22	-0.287789	0.0444436	0.268729	DOWN
Greb1	2.06281	0.0445163	0.26895	UP
Stip1	-0.275569	0.0445207	0.26895	DOWN
Serinc1	0.242919	0.0446195	0.269316	UP
Patl1	0.272026	0.044622	0.269316	UP
Ythdc1	0.498987	0.0446532	0.269329	UP
Acad11	-0.494356	0.0446911	0.269329	DOWN
Naglu	-0.403982	0.0447078	0.269329	DOWN
Cab39	0.295555	0.0447112	0.269329	UP
Fam208b	0.491392	0.0447284	0.269329	UP
Tm9sf4	-0.274106	0.0447491	0.269329	DOWN
Ltv1	0.329891	0.0447663	0.269329	UP
Sbsn	1.08244	0.0448014	0.269418	UP
Ldlrad4	-0.577382	0.0449401	0.270129	DOWN
Tmcc2	-0.55445	0.0450035	0.270388	DOWN
Srr	-0.390238	0.0451923	0.271165	DOWN
Cyp2u1	-0.783942	0.0451928	0.271165	DOWN
En1	0.508089	0.0451941	0.271165	UP
Cltb	0.366113	0.0452977	0.271663	UP
Pcdh10	3.09237	0.0453189		UP
Il4i1	2.76473	0.0453679		UP
Slc25a26	-0.504869	0.0453846	0.272002	DOWN
Slc39a13	-0.351898	0.0453952	0.272002	DOWN
Rybp	0.370246	0.045442	0.272159	UP
Lrch1	0.516512	0.0454965	0.272363	UP
Wrap73	-0.468686	0.0455218	0.272391	DOWN
Fastkd1	0.427263	0.0455901	0.272578	UP
Kansl1l	-0.498056	0.045594	0.272578	DOWN
Psmg1	-0.648467	0.0457469	0.273368	DOWN
Pdgfrl	-1.11497	0.0458037	0.273501	DOWN
Olfr78	-0.943316	0.0458104	0.273501	DOWN
Wfdc17	1.03165	0.0458815	0.273802	UP
Zfp524	-0.539924	0.0459442	0.274053	DOWN
Smarcad1	0.546459	0.0459946	0.274231	UP
Mtx1	-0.555992	0.0460353	0.274338	DOWN
C77080	0.927457	0.0461069	0.274338	UP
Rfc2	-0.59789	0.0461124	0.274338	DOWN
Cnnm4	-0.558204	0.0461143	0.274338	DOWN
Mtss1l	-0.459857	0.0461161	0.274338	DOWN
Mcam	0.647456	0.0462007	0.274658	UP
Nos1	-1.00028	0.0462223	0.274658	DOWN
B3gntl1	-0.547835	0.0462545	0.274658	DOWN
Ptges2	-0.380567	0.0462669	0.274658	DOWN
Ndor1	0.394919	0.0462851	0.274658	UP
Ccdc85c	-0.502762	0.0462942	0.274658	DOWN
Wsb1	0.762662	0.0463162	0.274666	UP
Exosc1	0.315386	0.0464705	0.275308	UP
Polr2h	0.434988	0.0464798	0.275308	UP
Neo1	-0.28022	0.0465066	0.275308	DOWN
Eva1a	0.856227	0.0465088	0.275308	UP
Pde8a	-0.37878	0.0465282	0.275308	DOWN
Itga5	0.814892	0.0465866	0.27553	UP
Mif4gd	-0.363629	0.0466447	0.275751	DOWN
Eif2d	-0.232671	0.0467179	0.27606	DOWN
Wdr55	0.298493	0.0468067	0.276462	UP
Ms4a4c	1.99818	0.0468169		UP
Acad10	-0.789718	0.0468633	0.276592	DOWN
Pcbp4	-0.387758	0.0468704	0.276592	DOWN
Zscan26	0.287331	0.0469227	0.276777	UP
Dut	-0.623394	0.0469971	0.277019	DOWN
Snai1	1.15239	0.0470056	0.277019	UP
Tdg	0.369506	0.0470416	0.277109	UP
Zbtb12	-0.629813	0.0470727	0.277169	DOWN
Faap24	-0.935149	0.0471411	0.277332	DOWN
Rala	-0.229536	0.0471423	0.277332	DOWN
Mbtps2	0.293481	0.0471857	0.277363	UP
Gdi1	-0.311408	0.0472038	0.277363	DOWN
Thnsl1	-0.511944	0.0472102	0.277363	DOWN
Olfr157	-2.4185	0.047247		DOWN
Ehd1	0.415892	0.0473091	0.27782	UP
Nr2c2	0.572895	0.0473362	0.277857	UP
Tsc22d4	-0.555771	0.0473625	0.277888	DOWN
Armc9	-1.02161	0.0474073	0.278028	DOWN
Bicd1	1.19886	0.0474386	0.278089	UP
Gm29106	2.90689	0.0474982		UP
Mgme1	-0.579113	0.0475423	0.278439	DOWN
AI182371	2.51159	0.0475583	0.278439	UP
Magoh	0.288207	0.0475922	0.278439	UP
Cbarp	-1.60506	0.0475965	0.278439	DOWN
P3h3	-0.65473	0.0476035	0.278439	DOWN
Mat1a	-2.14104	0.047735	0.279085	DOWN
Serpinb1a	-1.05801	0.0477832	0.279244	DOWN
Rasgrp3	-0.873888	0.0478915	0.27969	DOWN
Eps8l2	1.03576	0.0479125	0.27969	UP
Pank1	0.705904	0.0479227	0.27969	UP
Pex2	-0.24217	0.0479467	0.279707	DOWN
Fam98c	-0.661523	0.047989	0.279719	DOWN
Ptbp3	0.373676	0.047991	0.279719	UP
1700019D03Rik	-1.14574	0.0480478	0.27991	DOWN
Zcchc9	0.273026	0.048067	0.27991	UP
1700066M21Rik	-0.857713	0.0480871	0.27991	DOWN
Arhgap29	0.553518	0.048133	0.280054	UP
Nfe2l3	3.0293	0.0482924	0.28076	UP
Myh10	0.536289	0.0483343	0.28076	UP
Mmaa	-0.464589	0.0483357	0.28076	DOWN
Rps25	0.299683	0.048339	0.28076	UP
Fxyd5	0.797551	0.0483656	0.280791	UP
Tcn2	-0.488538	0.0484221	0.280882	DOWN
Hp1bp3	-0.155981	0.0484441	0.280882	DOWN
Mast4	0.533484	0.0484606	0.280882	UP
Plxna2	0.626303	0.0484837	0.280882	UP
Pard6b	1.1327	0.0484871	0.280882	UP
Cacna2d2	-0.999723	0.0485324	0.281022	DOWN
Gid4	-0.289133	0.0485842	0.281199	DOWN
Sat2	-0.560338	0.0486445	0.281399	DOWN
0610009B22Rik	-0.259707	0.0486612	0.281399	DOWN
Rbpj	0.254137	0.0486869	0.281425	UP
Icam1	0.629324	0.0487736	0.281803	UP
Polr3k	-0.384859	0.0489419	0.282652	DOWN
Timm10b	-0.392282	0.0489917	0.282817	DOWN
Urb2	0.606861	0.0490461	0.283007	UP
Pigg	-0.402417	0.0491148	0.28328	DOWN
Dapp1	-0.591946	0.0491449	0.283331	DOWN
D10Wsu102e	0.350374	0.0492046	0.283505	UP
Slc19a2	0.38007	0.0492327	0.283505	UP
Tppp	-0.834741	0.0492393	0.283505	DOWN
Gm4631	-0.392139	0.0492962	0.28371	DOWN
Mrpl55	-0.33977	0.0493382	0.283753	DOWN
Vmn1r50	-1.36648	0.0493453		DOWN
Vav2	-0.536082	0.0493465	0.283753	DOWN
Zkscan17	0.298609	0.0494343	0.283926	UP
Tfrc	-1.01779	0.0494406	0.283926	DOWN
Frem2	-1.20396	0.0494408	0.283926	DOWN
Rif1	0.407172	0.0495036	0.284163	UP
Ston2	-0.702358	0.0496608	0.284943	DOWN
Ifi206	2.78971	0.0496981		UP
Trappc1	-0.29422	0.0497254	0.285144	DOWN
Esr1	-0.602122	0.0497576	0.285144	DOWN
Orc4	0.409333	0.0497656	0.285144	UP
Cxcr6	1.77417	0.0497819	0.285144	UP
Lrp8	2.59741	0.049919	0.285806	UP
Klhl15	0.506126	0.0499572	0.285901	UP
Clcn4	-0.180193	0.0499997	0.28597	DOWN
Fcer1a	2.84742	0.0500196		UP
Zfp874a	0.500696	0.050041	0.28597	UP
Avl9	0.403881	0.0500548	0.28597	UP
Srek1ip1	-0.353169	0.0500556	0.28597	DOWN
U2af1	0.340051	0.050159	0.286385	UP
Zkscan5	0.280242	0.050176	0.286385	UP
Msrb2	-0.440594	0.0501929	0.286385	DOWN
Psen2	-0.569782	0.0502744	0.286719	DOWN
M6pr	0.197727	0.0502948	0.286719	UP
Gnb3	-1.52335	0.0503611	0.286833	DOWN
Col1a2	-0.666672	0.0503719	0.286833	DOWN
Rae1	0.298708	0.0503796	0.286833	UP
Scg3	-2.42281	0.0504247		DOWN
Depdc5	-0.432391	0.0505148	0.287421	DOWN
Kmt2b	0.276934	0.0505447	0.287421	UP
Eepd1	-0.658678	0.050548	0.287421	DOWN
Npc1	0.498434	0.0506225	0.287721	UP
Cnksr3	0.448543	0.0506571	0.287795	UP
Zfp445	0.308246	0.050687	0.287841	UP
Asb1	-0.322697	0.0507307	0.287966	DOWN
Scgb3a1	1.56542	0.0507559		UP
Ddx31	0.381133	0.0508101	0.288294	UP
Tmtc1	-0.48078	0.0508612	0.288451	DOWN
Kdm1a	0.208026	0.0508813	0.288451	UP
9430038I01Rik	0.506221	0.0509979	0.288971	UP
Fam131a	-0.60233	0.0510166	0.288971	DOWN
Rps6ka6	-1.82405	0.0510339		DOWN
Dync1i1	2.33053	0.0510559		UP
Pnpla3	-1.67447	0.0511197	0.289431	DOWN
Smim19	-0.435625	0.0511462	0.289457	DOWN
Rasa3	0.686348	0.0511919	0.289528	UP
Ndufaf5	-0.278374	0.0512023	0.289528	DOWN
Wdr46	0.382511	0.0512879	0.289867	UP
Cers4	0.613189	0.0513082	0.289867	UP
Plek	0.877362	0.0513334	0.289867	UP
Pms2	1.58358	0.0513497	0.289867	UP
Fes	0.871356	0.0513824	0.289928	UP
Ap5z1	-0.495651	0.0514109	0.289966	DOWN
Podn	-0.866369	0.0514441	0.290029	DOWN
Mtg1	-0.502094	0.0515886	0.29072	DOWN
Rwdd4a	0.345818	0.0516934	0.291108	UP
Lao1	1.6311	0.0516964		UP
Klkb1	-1.23929	0.0517018	0.291108	DOWN
Ifi209	1.68152	0.0517238	0.291108	UP
Fer	-0.427763	0.0517453	0.291108	DOWN
Atg10	-0.469687	0.0518769	0.291725	DOWN
Dennd5b	0.386388	0.051904	0.291753	UP
Tmem151a	2.45299	0.0519461	0.291766	UP
Rita1	-0.572235	0.0519501	0.291766	DOWN
Acsm2	-2.35498	0.0519797	0.291808	DOWN
Tfpi2	1.46215	0.052017	0.291894	UP
S100a6	0.790755	0.0520639	0.292034	UP
1110032A03Rik	-0.358147	0.05214	0.292337	DOWN
Trpv4	0.915037	0.0521728	0.292397	UP
Olfr715b	-2.92176	0.0523604		DOWN
Arpc1b	0.331989	0.052373	0.293329	UP
Aldob	-1.56948	0.0523833	0.293329	DOWN
Ubl4a	-0.258452	0.0524293	0.293463	DOWN
Cep170	0.622697	0.0524672	0.293551	UP
B3galt1	-0.750368	0.0524902	0.293556	DOWN
Aloxe3	2.96526	0.0525627		UP
Fam104a	-0.259786	0.0526174	0.294099	DOWN
Nab2	0.92053	0.0526318	0.294099	UP
Caml	0.325299	0.0526728	0.294204	UP
Plpp5	-1.09932	0.0527513	0.294519	DOWN
Wdr12	0.261483	0.0528126	0.294535	UP
Ube2d1	-0.289285	0.0528146	0.294535	DOWN
Ap2a1	-0.296488	0.052835	0.294535	DOWN
Dusp8	-0.791912	0.052843	0.294535	DOWN
Cryab	0.796399	0.0528832	0.294567	UP
Lrrc25	1.65912	0.0529144		UP
Asns	1.08015	0.0529195	0.294567	UP
AU040320	-0.30261	0.0529299	0.294567	DOWN
Trak1	-0.229006	0.0529377	0.294567	DOWN
Taf1a	0.431726	0.0530526	0.295083	UP
Ccdc144b	2.64953	0.053071		UP
Ntf5	-1.72122	0.0531009		DOWN
Mbp	0.997359	0.05314	0.295445	UP
Lancl3	1.08883	0.0532177	0.295753	UP
Mtbp	0.698358	0.0533172	0.296182	UP
Phf11d	-0.707665	0.0534797	0.29631	DOWN
Tgm2	0.566297	0.0535044	0.29631	UP
Fcgr1	1.33379	0.0535114	0.29631	UP
Thoc5	-0.295869	0.0535526	0.29631	DOWN
Insyn1	-0.429154	0.053563	0.29631	DOWN
Pigl	0.495941	0.0535654	0.29631	UP
Zmym3	-0.473943	0.0535704	0.29631	DOWN
Shc1	0.255259	0.053573	0.29631	UP
Aldh1a7	-1.60713	0.0535776	0.29631	DOWN
Medag	0.776424	0.0536123	0.29631	UP
Igdcc4	-0.846777	0.0536631	0.29631	DOWN
Thoc7	0.313923	0.0536717	0.29631	UP
Grsf1	-0.215299	0.0537096	0.29631	DOWN
Pld3	-0.522476	0.053714	0.29631	DOWN
Abhd17b	0.400854	0.0537304	0.29631	UP
March8	0.246748	0.0537315	0.29631	UP
Mtmr4	0.366917	0.0537351	0.29631	UP
Cntn2	-2.62903	0.0537426	0.29631	DOWN
Arhgap21	0.281552	0.0537815	0.296331	UP
Trpt1	-0.399114	0.0537958	0.296331	DOWN
Kazald1	-0.883525	0.0538133	0.296331	DOWN
Rmdn3	-0.451292	0.0538768	0.296557	DOWN
Gbp6	1.34688	0.0539713	0.296812	UP
Purb	0.277366	0.0539779	0.296812	UP
Gtf2e2	-0.374399	0.0539903	0.296812	DOWN
Pcdhb7	2.26991	0.054085		UP
Ppp1r3e	2.75197	0.0541868		UP
Mettl16	-0.370907	0.0542026	0.297742	DOWN
Cep44	0.372658	0.0542199	0.297742	UP
Usp13	0.193465	0.0542268	0.297742	UP
Riox1	0.483494	0.0542881	0.297876	UP
Alpl	-0.997532	0.0542962	0.297876	DOWN
Gfra2	-0.882493	0.0543209	0.297889	DOWN
Olfr984	-2.47094	0.0543509		DOWN
Zcchc3	0.734251	0.0543557	0.297956	UP
Dock8	0.690178	0.0544204	0.298082	UP
Spin1	0.375673	0.0544237	0.298082	UP
Rfx2	-0.801133	0.0544467	0.298085	DOWN
Zfp606	-0.849096	0.0544993	0.298151	DOWN
Rab1b	-0.273663	0.0545195	0.298151	DOWN
Tmem101	-0.40165	0.054526	0.298151	DOWN
Ints3	-0.445237	0.0545728	0.298283	DOWN
Rcc1	0.478287	0.0546784	0.298737	UP
Gpatch3	-0.559179	0.0548458	0.299452	DOWN
Acot13	-0.276698	0.0548543	0.299452	DOWN
Smn1	-0.348138	0.0548846	0.299493	DOWN
6430531B16Rik	2.88986	0.0549726		UP
Thap2	-0.605995	0.0550459	0.300142	DOWN
Kcnj15	1.03919	0.0550487	0.300142	UP
2810408A11Rik	3.27347	0.0550503		UP
Pitpnb	0.190347	0.0550884	0.300235	UP
Kctd19	2.89387	0.0551108		UP
Nfe2l2	0.357304	0.0551181	0.300274	UP
Fam173b	-0.408497	0.0551667	0.300415	DOWN
Nf1	0.326647	0.0552483	0.300623	UP
Slc25a10	-0.784825	0.0552503	0.300623	DOWN
Hax1	0.302019	0.0553208	0.300764	UP
Thbs1	1.17723	0.0553216	0.300764	UP
Cog8	-0.224776	0.0553571	0.300834	DOWN
Fam107b	0.697806	0.0555244	0.30162	UP
Oacyl	2.3726	0.0555751		UP
Rnd3	0.629765	0.0557123	0.302468	UP
Cxcr5	-2.56702	0.0557141		DOWN
Ext2	-0.234744	0.0557481	0.302468	DOWN
Evc2	-0.481001	0.055749	0.302468	DOWN
Vmn2r56	3.43087	0.0557514		UP
Slfn1	2.35847	0.0559474	0.303297	UP
Cd52	1.45599	0.0559476	0.303297	UP
Gtf2h4	-0.321333	0.0560091	0.303507	DOWN
Gm45837	-7.39001	0.0560866	0.30363	DOWN
Wdr35	-0.409574	0.0560903	0.30363	DOWN
Dr1	0.290795	0.0561005	0.30363	UP
Oxct1	-0.386073	0.0561705	0.303884	DOWN
Nudc	-0.225197	0.056273	0.304315	DOWN
Git1	-0.290998	0.0563449	0.304579	DOWN
B3galt2	-1.09522	0.0563751	0.304618	DOWN
Gripap1	-0.262412	0.0564361	0.304824	DOWN
Actr3b	-0.688027	0.0565134	0.305106	DOWN
Fam8a1	0.256178	0.0565344	0.305106	UP
Anapc2	-0.243764	0.0567164	0.30576	DOWN
Rpl7	0.208046	0.0567219	0.30576	UP
Krt222	-0.702726	0.0567359	0.30576	DOWN
Arhgap12	-0.279304	0.0567644	0.30576	DOWN
Rnf222	2.27461	0.0567651		UP
Smyd1	-0.33505	0.0567885	0.30576	DOWN
Jak3	0.578249	0.0568034	0.30576	UP
Slc2a8	-0.362092	0.0568517	0.30576	DOWN
Thoc2	0.304198	0.0568608	0.30576	UP
Slc8a3	-0.604282	0.0568796	0.30576	DOWN
Gda	0.577102	0.0568861	0.30576	UP
Atp1a1	0.528036	0.0570492	0.306362	UP
R3hcc1l	0.34238	0.0570795	0.306362	UP
Pigo	-0.403434	0.0570961	0.306362	DOWN
Ddhd2	-0.426741	0.057118	0.306362	DOWN
Pcsk6	-0.640929	0.0571247	0.306362	DOWN
Phykpl	0.415694	0.0571368	0.306362	UP
Lin7c	0.298574	0.057194	0.306545	UP
C5ar1	1.10706	0.0572546	0.306726	UP
Akap2	0.835479	0.0572741	0.306726	UP
Wdr75	0.476686	0.0573334	0.30692	UP
Kctd13	-0.633302	0.0574699	0.307317	DOWN
Cobll1	0.439182	0.0574742	0.307317	UP
Amz2	-0.205669	0.0574772	0.307317	DOWN
Hspa5	0.735647	0.057567	0.307674	UP
Vmn1r90	-1.70682	0.0575935		DOWN
Vamp5	-0.439548	0.0575944	0.307683	DOWN
Mcl1	0.289249	0.0576151	0.307683	UP
Unc93b1	-0.473625	0.0576499	0.307744	DOWN
Bckdk	-0.288537	0.0577337	0.30794	DOWN
Il1r2	1.8931	0.0577575	0.30794	UP
Wdr83	-0.388471	0.0577596	0.30794	DOWN
Cped1	0.4929	0.0578194	0.30794	UP
Slc25a34	0.620769	0.0578214	0.30794	UP
Naxe	-0.29104	0.0578258	0.30794	DOWN
Taf12	-0.286657	0.0579215	0.308325	DOWN
Crim1	-0.428464	0.0579561	0.308386	DOWN
Slc25a38	-0.339642	0.0580448	0.308734	DOWN
Ccnd3	-0.286683	0.0581278	0.309052	DOWN
Cdc34	-0.3102	0.058204	0.309333	DOWN
Tm2d1	-0.311888	0.0582768	0.309516	DOWN
Zfp692	-0.832423	0.0582868	0.309516	DOWN
Myot	-0.435329	0.0583085	0.309516	DOWN
Prpf40b	-0.364751	0.0583389	0.309553	DOWN
Chst8	2.59229	0.0583828		UP
Sfpq	0.365096	0.0583871	0.30965	UP
Snrnp27	-0.245129	0.0584449	0.30965	DOWN
Itgb1	0.345533	0.0584541	0.30965	UP
Tob2	0.704148	0.0584594	0.30965	UP
Nek10	1.60098	0.0584739	0.30965	UP
Zmynd15	-2.64375	0.0585258		DOWN
Cyp2c23	-1.21278	0.0585521	0.30993	DOWN
Usp24	-0.219476	0.0585734	0.30993	DOWN
Snapc5	-0.271015	0.0586362	0.310138	DOWN
Sun1	-0.230215	0.05877	0.310619	DOWN
Decr2	-0.457829	0.0587741	0.310619	DOWN
Wdr77	0.269457	0.0588463	0.310877	UP
Arhgap5	0.331096	0.0588981	0.311027	UP
Helb	0.345121	0.0589658	0.311261	UP
Ovol1	-3.05966	0.0590285		DOWN
Nr2f2	0.586884	0.059061	0.311639	UP
Slc25a22	0.689588	0.0590904	0.31167	UP
Btbd16	1.88397	0.0592983		UP
Cd53	0.81019	0.0593092	0.312612	UP
Smtnl2	-0.839692	0.0593162	0.312612	DOWN
Gbp4	3.99138	0.0593487		UP
Idua	-0.406631	0.0593621	0.31273	DOWN
Snrnp25	-0.450882	0.0594039	0.312826	DOWN
Fam135a	0.743676	0.0594555	0.312973	UP
Dusp23	-0.3991	0.0595161	0.313168	DOWN
Armh3	-0.260669	0.0595719	0.313337	DOWN
St3gal3	-0.269732	0.0596263	0.313499	DOWN
Ggnbp1	-0.478964	0.0596772	0.31352	DOWN
Unc93a2	1.36803	0.0596775	0.31352	UP
Lrrc59	0.397665	0.0597907	0.31399	UP
Otud7b	0.214156	0.0598592	0.314225	UP
Smad4	0.21235	0.059928	0.31437	UP
Syf2	0.216913	0.0599341	0.31437	UP
Vmn1r20	-2.22762	0.0602116		DOWN
Galnt15	0.778574	0.0602454	0.315778	UP
Dhx34	-0.531445	0.0602503	0.315778	DOWN
Mthfs	-0.946204	0.0602872	0.315847	DOWN
Top2a	-2.2442	0.0603525	0.315983	DOWN
Vps26a	0.313721	0.0603608	0.315983	UP
Slc38a10	-0.231991	0.0604151	0.316142	DOWN
Shisa5	0.360123	0.0604415	0.316155	UP
4930516K23Rik	-1.03047	0.0604459		DOWN
Dimt1	0.557749	0.060534	0.316406	UP
Cd79a	-1.91575	0.0605438		DOWN
Ctss	0.753353	0.0605539	0.316406	UP
Cptp	-0.462709	0.0605609	0.316406	DOWN
Onecut3	-2.62266	0.0605616		DOWN
Thoc6	0.382427	0.0605899	0.316432	UP
Pik3cd	-0.597618	0.0606685	0.316718	DOWN
Bco1	2.50148	0.0607263	0.316881	UP
Sap30bp	0.340591	0.060752	0.316881	UP
Fermt2	0.449471	0.0607713	0.316881	UP
Acp5	-0.879713	0.060835	0.317088	DOWN
Psg16	-0.289005	0.0608645	0.317117	DOWN
Uba1y	-2.7386	0.0609464		DOWN
Arsb	-0.481012	0.0609518	0.31733	DOWN
Kap	-5.05151	0.0609542		DOWN
Tbl1xr1	0.351409	0.0609585	0.31733	UP
Fibp	-0.32421	0.0609771	0.31733	DOWN
BC049762	2.26172	0.0610159		UP
Col3a1	-0.819377	0.0610366	0.317515	DOWN
Yipf5	0.313845	0.0610859	0.317643	UP
Cd109	0.906575	0.0611092	0.317643	UP
Nrxn2	1.00137	0.0611665		UP
Cnbp	0.252115	0.0611887	0.317932	UP
Smarce1	0.157789	0.0612194	0.317967	UP
Lrwd1	-0.567969	0.061247	0.317986	DOWN
Trim37	-0.319042	0.0613074	0.318051	DOWN
Asb8	-0.223419	0.0613077	0.318051	DOWN
Ndufa8	-0.269005	0.0613728	0.318265	DOWN
Lamp2	0.221706	0.0614961	0.318743	UP
Olfml1	-0.828954	0.0615131	0.318743	DOWN
Gemin2	-0.423663	0.0615894	0.319014	DOWN
Olfr338	-0.844079	0.061636	0.31913	DOWN
Cd164l2	2.3985	0.0617633	0.319558	UP
Naa35	-0.222511	0.0617667	0.319558	DOWN
Tomm20	0.230878	0.0618841	0.319687	UP
C2cd2l	0.658004	0.0618945	0.319687	UP
Smyd3	-0.716483	0.0619152	0.319687	DOWN
Pcdhgc5	3.05502	0.0619182		UP
Itga10	0.628217	0.0619268	0.319687	UP
Bpgm	-0.333107	0.0619347	0.319687	DOWN
Rxylt1	0.695772	0.0619363	0.319687	UP
Iffo2	0.500347	0.0619965	0.319873	UP
Gk	0.948727	0.0620634	0.320094	UP
Fzd3	1.10629	0.0621706	0.320383	UP
Kcnh2	-1.03764	0.0621733	0.320383	DOWN
Olfr107	-2.55056	0.0621909		DOWN
Cdyl	0.427381	0.0621921	0.320383	UP
Scd3	-1.01633	0.0622019		DOWN
Card14	2.06225	0.0622339		UP
Rbmx	0.407614	0.0622462	0.320465	UP
Rab11fip5	0.308488	0.062265	0.320465	UP
Ebp	-0.400522	0.0623144	0.320465	DOWN
Spred1	0.503114	0.0623311	0.320465	UP
St6galnac6	-0.366692	0.0623363	0.320465	DOWN
Igsf8	-0.657798	0.0623529	0.320465	DOWN
Hist1h3e	-2.11251	0.0624172		DOWN
Cmtr1	-0.349593	0.0624552	0.320866	DOWN
Col2a1	-1.9274	0.0626277		DOWN
Napa	-0.198685	0.0626568	0.321778	DOWN
Sema7a	0.463568	0.0627661	0.321986	UP
Cdkal1	0.357265	0.06277	0.321986	UP
Ube2e2	0.671973	0.0627704	0.321986	UP
Olfr111	2.5129	0.0628233		UP
Cyp4f18	2.02297	0.0628681	0.322264	UP
Efcab14	-0.176091	0.0628755	0.322264	DOWN
Bco2	-2.07988	0.0629167	0.322264	DOWN
Sirt2	-0.139472	0.0629217	0.322264	DOWN
Snap91	-2.21064	0.0629591	0.322331	DOWN
Wdr45b	0.288679	0.0630411	0.322611	UP
Apobec1	0.567376	0.0630793	0.322611	UP
Adat2	0.617516	0.0631039	0.322611	UP
Tstd1	-2.61046	0.0631229	0.322611	DOWN
Hfe	-0.531522	0.0631434	0.322611	DOWN
Adam8	1.62718	0.0631597	0.322611	UP
Mlph	1.4101	0.0632484	0.322745	UP
Piezo1	0.952127	0.0632543	0.322745	UP
Xpo4	0.242305	0.0632591	0.322745	UP
Clip1	-0.338823	0.0634718	0.323706	DOWN
Slc25a42	-0.388832	0.0635275	0.323866	DOWN
Pigk	-0.275935	0.0636535	0.324371	DOWN
Pcna	0.19702	0.0636756	0.324371	UP
Tbc1d16	-0.375883	0.0637831	0.324794	DOWN
4930550C14Rik	2.41571	0.0637869		UP
Cct4	0.205815	0.0638558	0.325039	UP
Msrb3	-0.305778	0.0639527	0.325408	DOWN
Hmcn1	-0.953932	0.0639824	0.325434	DOWN
Wdr91	-0.465189	0.0640259	0.325444	DOWN
Mrpl4	-0.27389	0.0640374	0.325444	DOWN
Neu2	-0.917679	0.0640594	0.325444	DOWN
Morf4l1	0.198004	0.0640902	0.325444	UP
Setd3	-0.169941	0.0641072	0.325444	DOWN
Syp	-0.561798	0.0641553	0.325498	DOWN
Slc17a3	-2.34282	0.0641728	0.325498	DOWN
Scml4	1.55189	0.0641913	0.325498	UP
Spry4	0.915896	0.0642331	0.325585	UP
Lamtor1	-0.308727	0.0643695	0.325934	DOWN
Cttnbp2nl	0.500165	0.0643807	0.325934	UP
Usp11	-0.907235	0.0643989	0.325934	DOWN
Eif2ak3	0.497198	0.0644002	0.325934	UP
Tubgcp2	-0.68132	0.064482	0.3261	DOWN
Cyth3	0.411824	0.064504	0.3261	UP
Slc47a1	-0.471496	0.0645069	0.3261	DOWN
Olfr904	2.92404	0.0645288		UP
Cyb561a3	-0.528578	0.0645333	0.326109	DOWN
Tram2	0.565991	0.0647206	0.326932	UP
Cyp39a1	-0.760998	0.0647789	0.32703	DOWN
Fermt3	0.828816	0.0647895	0.32703	UP
Ccl17	1.52078	0.0648427		UP
Dhx40	0.287007	0.0649084	0.327506	UP
A630010A05Rik	1.6448	0.0649768		UP
Apc	0.257732	0.0651458	0.328498	UP
Eps15l1	-0.222281	0.0652257	0.328498	DOWN
Srsf1	0.272235	0.0652268	0.328498	UP
Ptov1	-0.45421	0.0652748	0.328498	DOWN
Errfi1	0.80422	0.0652832	0.328498	UP
Maf	-0.525814	0.0652901	0.328498	DOWN
Pde1c	0.879741	0.0653025	0.328498	UP
Sirt5	-0.301044	0.0653347	0.328498	DOWN
Cars2	-0.474259	0.0653348	0.328498	DOWN
Cog4	-0.239271	0.0653527	0.328498	DOWN
Itfg1	-0.219411	0.0654454	0.328754	DOWN
Fap	-0.965423	0.0654532	0.328754	DOWN
Klhdc8b	-0.795437	0.0654962	0.328845	DOWN
Ppp3ca	-0.208425	0.0655252	0.328866	DOWN
Tpm4	0.584078	0.0656021	0.329127	UP
Pdzrn3	-0.652478	0.0656386	0.329186	DOWN
Fbxl18	-0.318123	0.0656757	0.329247	DOWN
Poc1a	-0.720949	0.0657874	0.32968	DOWN
Kctd2	-0.419012	0.0658116	0.32968	DOWN
Rfx1	-0.547754	0.0658954	0.329974	DOWN
Zfp84	0.374563	0.0659612	0.330123	UP
Cavin1	0.617603	0.0660163	0.330123	UP
Tbk1	0.339651	0.0660484	0.330123	UP
Jak2	-0.288566	0.0660734	0.330123	DOWN
Arfrp1	-0.364014	0.0660735	0.330123	DOWN
Tgtp2	-1.69237	0.0661067	0.330123	DOWN
Rpl17	0.264034	0.0661181	0.330123	UP
Mtor	0.301189	0.0661747	0.330123	UP
Nrep	-0.713259	0.0661839	0.330123	DOWN
Bok	0.631248	0.0662271	0.330123	UP
Sun2	0.393116	0.0662589	0.330123	UP
Pcdhb16	0.984466	0.0662684	0.330123	UP
Epb41l3	-2.87012	0.0662712	0.330123	DOWN
Phlda1	1.27544	0.0662736	0.330123	UP
Cntnap5a	2.65693	0.0663765		UP
Ttc38	-0.407475	0.0665496	0.331373	DOWN
Vps4a	-0.202484	0.0666152	0.331575	DOWN
Hdhd5	-0.307511	0.066661	0.331679	DOWN
Slc35a1	-0.307134	0.0666969	0.331733	DOWN
Cdk2	-0.49412	0.066826	0.332235	DOWN
Omd	0.80708	0.0668696	0.332235	UP
Cinp	-0.222532	0.0668911	0.332235	DOWN
Sirt3	-0.330294	0.0668979	0.332235	DOWN
Bdkrb1	1.89006	0.0669059		UP
Cyyr1	0.593058	0.0670323	0.332661	UP
Polr2m	-0.17677	0.067034	0.332661	DOWN
Inpp5a	-0.243406	0.0670981	0.332855	DOWN
Celsr3	-2.20429	0.0671031		DOWN
Susd1	-2.45076	0.0671372	0.332924	DOWN
Olfr552	0.852809	0.067292	0.333567	UP
Zfp397	0.356385	0.0673503	0.333731	UP
Tbc1d4	-0.671378	0.0673811	0.333759	DOWN
Hyal2	0.346894	0.0674844	0.333978	UP
Homer1	-0.39747	0.0675314	0.333978	DOWN
Nxn	-0.607615	0.067534	0.333978	DOWN
Fbxo25	-0.393323	0.0675488	0.333978	DOWN
Sumo3	-0.221468	0.0675703	0.333978	DOWN
Acot4	0.829789	0.0675765	0.333978	UP
Jade3	0.816928	0.0676678	0.334305	UP
Dcaf4	-0.501175	0.0677559	0.334616	DOWN
Gem	0.860211	0.0678015	0.334692	UP
Pex14	0.348724	0.0678219	0.334692	UP
Cmc4	-0.543887	0.0678951	0.334868	DOWN
Atp1b3	0.214226	0.067908	0.334868	UP
Rpl13	0.283667	0.0680627	0.335335	UP
Apol6	-0.765948	0.068079	0.335335	DOWN
Anapc5	-0.160567	0.0680976	0.335335	DOWN
Nedd8	-0.206473	0.0681039	0.335335	DOWN
Stox1	-1.14505	0.0681339		DOWN
Btg1	0.513873	0.0681614	0.335494	UP
Parn	0.282032	0.068226	0.335687	UP
Slc35g1	0.926953	0.0684664	0.336745	UP
Zkscan2	-1.91726	0.0684851		DOWN
Opn3	-1.0172	0.068581	0.337179	DOWN
Arcn1	0.241638	0.0686054	0.337179	UP
Eno3	-0.300528	0.0686659	0.337351	DOWN
Coq10a	-0.252547	0.0687348	0.337564	DOWN
Kcnc1	-0.780714	0.0687693	0.337609	DOWN
Nudt1	-0.489509	0.0688429	0.337845	DOWN
Tmem9	-0.476761	0.0688868	0.337935	DOWN
D17Wsu92e	-0.215319	0.0689436	0.338089	DOWN
Gstt1	-0.591629	0.0689802	0.338143	DOWN
Btf3l4	0.22409	0.0690107	0.338167	UP
Matn4	-2.1321	0.069157		DOWN
Svopl	-2.68335	0.06921		DOWN
Atrip	0.917894	0.0694361	0.340127	UP
Scin	-1.06124	0.0694865	0.340224	DOWN
Fbxo36	-0.960836	0.0695073	0.340224	DOWN
Pofut2	-0.259089	0.0695604	0.340293	DOWN
Prep	0.211597	0.0695727	0.340293	UP
Bod1	-0.160683	0.0696167	0.340383	DOWN
Hspa4	0.197469	0.069651	0.340425	UP
Plaa	0.202524	0.0697424	0.340746	UP
Zcchc4	-0.289856	0.0697864	0.340835	DOWN
Nat8f1	-0.868557	0.0698928	0.341229	DOWN
Inpp4a	-0.361639	0.0699666	0.341464	DOWN
Aebp2	0.216527	0.0701202	0.342087	UP
Mapkapk3	-0.461274	0.0701854	0.34228	DOWN
Sept10	-0.431509	0.0702126	0.342286	DOWN
Amd1	-0.445936	0.0703217	0.342692	DOWN
Cyb5d2	-0.398339	0.0705354	0.343458	DOWN
Rcbtb2	-0.386637	0.0705391	0.343458	DOWN
Smco4	-0.483609	0.0705566	0.343458	DOWN
Rhot1	-0.213806	0.070633	0.343519	DOWN
Serpine2	-0.599119	0.0706596	0.343519	DOWN
Cyp1a1	-1.8458	0.0706599	0.343519	DOWN
Tmem14a	-0.949279	0.0706726	0.343519	DOWN
Sap18	-0.338695	0.0707153	0.3436	DOWN
Fzd9	-0.535573	0.07075	0.343616	DOWN
Glis2	1.91235	0.0707703	0.343616	UP
Glce	0.293869	0.070896	0.344094	UP
Lrit1	-2.34144	0.0709621	0.344094	DOWN
Plcg1	-0.290019	0.0709658	0.344094	DOWN
Aqp4	-2.39023	0.0709726	0.344094	DOWN
Xpot	0.207445	0.0710105	0.344152	UP
Phf5a	-0.227117	0.071176	0.344728	DOWN
Tgds	-0.399332	0.0711814	0.344728	DOWN
Slc18a1	1.11658	0.071229	0.344833	UP
Pmaip1	1.39498	0.0712619	0.344866	UP
Det1	-0.333541	0.0713386	0.34507	DOWN
Exoc8	-0.367021	0.0713949	0.34507	DOWN
Phf3	0.23477	0.0714054	0.34507	UP
Serpinb1c	1.49499	0.0714301		UP
Tet2	0.96081	0.0714301	0.34507	UP
Frmd8	0.320511	0.0714341	0.34507	UP
Vps51	0.998073	0.071464	0.345089	UP
Sprn	-2.20612	0.0714784		DOWN
Itgb3	0.842597	0.0715659	0.345334	UP
Gstm4	-0.425361	0.071567	0.345334	DOWN
Bak1	-0.522612	0.0716262	0.345494	DOWN
Cul4b	0.387863	0.071666	0.345561	UP
Tead2	0.684948	0.071704	0.345608	UP
Cxcl16	-0.850337	0.0717279	0.345608	DOWN
Rbms2	-0.420663	0.0717738	0.345683	DOWN
Col16a1	-1.25368	0.0717956	0.345683	DOWN
Hsd3b2	1.29123	0.0718544	0.34584	UP
Hlf	-0.733797	0.0718872	0.345872	DOWN
Mllt1	-0.308025	0.0719252	0.34593	DOWN
Lpp	-0.355849	0.0720299	0.346106	DOWN
Dtymk	-0.330477	0.0720378	0.346106	DOWN
Pnrc1	0.390226	0.0720402	0.346106	UP
Gcsam	2.52507	0.072103		UP
Ift22	-0.401916	0.0721031	0.346242	DOWN
Nhs	1.20131	0.0721178		UP
Katnal1	-0.409945	0.0721208	0.346242	DOWN
Chd2	0.560915	0.0721484	0.34625	UP
Chad	-0.992593	0.0722984	0.346844	DOWN
Pitrm1	0.252651	0.0723295	0.346868	UP
Prx	0.862638	0.0723807	0.346988	UP
Zc3h7b	-0.143046	0.0724514	0.347097	DOWN
Zfp964	-0.627915	0.0724558	0.347097	DOWN
Brd2	0.23792	0.072583	0.347581	UP
Sec24b	0.335334	0.0726101	0.347585	UP
Srrt	-0.316903	0.0726611	0.347703	DOWN
Mup10	-4.38774	0.0727638	0.348069	DOWN
Tmem38a	-0.253091	0.0727923	0.34808	DOWN
Arhgap1	0.270149	0.072832	0.348144	UP
Zfp382	-1.26443	0.0728656		DOWN
Lrrc8c	0.495251	0.0728677	0.34819	UP
Rad54l	-2.56539	0.0728792		DOWN
Gtf2i	-0.339625	0.0729453	0.348435	DOWN
Chrna1	-0.327898	0.0730199	0.348666	DOWN
Gzmb	-2.90869	0.0731989		DOWN
Zbed5	1.424	0.0732182	0.34938	UP
Sft2d3	0.541158	0.0732222	0.34938	UP
Olfr1394	2.56124	0.0733523		UP
Atp6v0e	0.240384	0.0733642	0.349931	UP
Pigb	-0.869074	0.0734336	0.350137	DOWN
Bcdin3d	-0.488657	0.0734848	0.350255	DOWN
Map3k7cl	-0.686091	0.0735303	0.350345	DOWN
Mbd2	0.193928	0.0735737	0.350426	UP
Evpl	-1.88263	0.0736314	0.350575	DOWN
Spen	0.364159	0.073688	0.350719	UP
AI429214	-1.04491	0.0737213	0.350752	DOWN
Mmp8	1.56726	0.0738123	0.351058	UP
Ssx2ip	-0.635205	0.0738586	0.351153	DOWN
Drd1	-1.8977	0.0739242	0.351339	DOWN
Wdr82	0.239846	0.0739984	0.351565	UP
Zdhhc21	0.461601	0.0740808	0.351831	UP
Rbm14	0.385629	0.0742338	0.352431	UP
Dio3	1.85278	0.0742846		UP
Nepn	-0.863711	0.0743628	0.352784	DOWN
Ugt2b36	-2.23881	0.0743693	0.352784	DOWN
Rps8	0.232288	0.0744065	0.352784	UP
Abcc10	-0.50777	0.0744146	0.352784	DOWN
Hsd17b7	0.675239	0.0745548	0.353323	UP
Hpx	-1.6259	0.0747049	0.353907	DOWN
Vegfb	-0.450583	0.0749417	0.354902	DOWN
Mdm4	0.24191	0.0749771	0.354943	UP
Nudt16l1	-0.331785	0.075059	0.355204	DOWN
Cd200r1	2.3221	0.0750673		UP
Plekhm2	0.266965	0.0752387	0.355928	UP
Vrk2	-0.450227	0.0753516	0.356161	DOWN
Klhl30	0.498438	0.075363	0.356161	UP
Hsf4	-1.55448	0.0753686	0.356161	DOWN
Sh3bp5l	-0.321684	0.0754373	0.356358	DOWN
Grin2d	-1.59227	0.0754768		DOWN
Hirip3	-0.608249	0.0755046	0.35655	DOWN
Crybg1	0.539175	0.0755408	0.356593	UP
1810032O08Rik	1.20166	0.0756187	0.356596	UP
Lyar	0.25724	0.0756328	0.356596	UP
Tll1	0.9823	0.0756483	0.356596	UP
Plk3	1.40973	0.0756998	0.356596	UP
Tent5b	0.878088	0.0757073	0.356596	UP
Acp2	-0.263725	0.0757091	0.356596	DOWN
Nupl2	0.402374	0.0757296	0.356596	UP
Rsph4a	-3.22143	0.0757753		DOWN
Vmn2r102	1.37983	0.0757992		UP
Pigt	-0.315242	0.075914	0.357184	DOWN
Wee1	-0.965221	0.0759164	0.357184	DOWN
Aes	-0.230349	0.0759353	0.357184	DOWN
Mef2c	-0.434514	0.0759746	0.357242	DOWN
BC035044	2.51508	0.0759973		UP
Ppp2r5c	-0.217088	0.0761164	0.357782	DOWN
Pan3	-0.797884	0.0762471	0.358269	DOWN
Ubxn4	0.249693	0.0763144	0.358459	UP
Gpr171	2.3463	0.0764174		UP
Itk	-2.31848	0.0764445	0.358777	DOWN
Mpst	-0.429087	0.0764612	0.358777	DOWN
Tbl1x	0.308371	0.0764687	0.358777	UP
Rab7b	0.660682	0.0764905	0.358777	UP
Rdh1	1.46752	0.0765403		UP
Selenoh	-0.470967	0.0765494	0.358927	DOWN
Ubfd1	0.350329	0.0765886	0.358984	UP
Ndufaf6	0.42157	0.0766169	0.358989	UP
Socs7	-0.231747	0.0766531	0.359032	DOWN
1700025G04Rik	0.274242	0.0767206	0.359108	UP
Tnfrsf23	1.03239	0.0767499	0.359108	UP
Serpinf2	-3.24023	0.0767623	0.359108	DOWN
Chrne	-0.586525	0.0767961	0.359108	DOWN
Itga6	0.578049	0.0768047	0.359108	UP
Gm47283	1.03512	0.0768974	0.359307	UP
Grm1	-1.41228	0.0769014	0.359307	DOWN
Cyp4b1	-0.752088	0.0769469	0.359336	DOWN
Ggn	-2.32502	0.0769617		DOWN
Ccdc163	-0.637978	0.0769618	0.359336	DOWN
Pycrl	-0.691288	0.0769917	0.359349	DOWN
Gatad2b	0.221986	0.0770972	0.359715	UP
Tex14	2.42548	0.0773046		UP
Apba3	-0.339282	0.0773407	0.360724	DOWN
Tspan13	-0.458019	0.0774135	0.360936	DOWN
Rmdn1	-0.232415	0.0774475	0.360945	DOWN
Pilrb1	2.20876	0.0774684		UP
Fra10ac1	-0.316152	0.0774698	0.360945	DOWN
Cldn15	0.769454	0.0776457	0.361637	UP
Ptprc	0.770136	0.0776871	0.361703	UP
Pik3ap1	1.25472	0.0777458	0.36185	UP
Ccdc28a	-0.463561	0.0778032	0.36199	DOWN
Ubtf	0.219134	0.0778321	0.361997	UP
Pmp22	0.782958	0.077914	0.362251	UP
BC028528	-0.61134	0.0779609	0.362291	DOWN
Garnl3	0.856494	0.0779773	0.362291	UP
Zfp945	0.486372	0.0781082	0.362587	UP
Dennd1b	0.604288	0.0781155	0.362587	UP
Fam173a	-0.369739	0.0781229	0.362587	DOWN
Il17re	-2.65069	0.0781658	0.362659	DOWN
Fgl1	-2.20602	0.0783063	0.363183	DOWN
Snrpd3	-0.190741	0.078389	0.363312	DOWN
Tyk2	-0.368439	0.0783984	0.363312	DOWN
Lonrf1	-0.54105	0.0784163	0.363312	DOWN
Tgoln1	0.255842	0.078467	0.363345	UP
Adam22	-0.563069	0.0785012	0.363345	DOWN
Zfp972	-2.19596	0.0785056	0.363345	DOWN
Nudt13	-0.282333	0.0785625	0.363475	DOWN
Pcsk9	1.88543	0.0785884	0.363475	UP
D630039A03Rik	2.43369	0.0786698	0.363725	UP
Gm11273	-4.27025	0.078817		DOWN
Sucnr1	1.315	0.0788265	0.364322	UP
Zfp781	1.61956	0.0788634	0.364365	UP
Slc25a11	-0.323275	0.0788908	0.364365	DOWN
Vwa3b	-1.59382	0.0793086		DOWN
Bphl	-0.306089	0.0793504	0.36636	DOWN
Fam122a	-0.342106	0.0794184	0.366547	DOWN
Timm29	-0.165052	0.0795529	0.366974	DOWN
Fam161a	-0.704205	0.0795664	0.366974	DOWN
Mcm6	0.361116	0.0796114	0.366996	UP
Lama5	0.562077	0.0796265	0.366996	UP
Olfml2a	-0.505217	0.0796698	0.367068	DOWN
Lypd1	2.24879	0.0797457	0.367252	UP
Ogdh	-0.273722	0.0797651	0.367252	DOWN
Fbln7	-1.2368	0.0797759		DOWN
Pou3f2	3.49457	0.0798545		UP
Tpp1	-0.220488	0.0798627	0.367459	DOWN
Mrpl44	-0.20101	0.0798656	0.367459	DOWN
Mcemp1	2.31414	0.0798926		UP
Thpo	-0.685835	0.0799101	0.367536	DOWN
Tle1	0.439711	0.0799768	0.367716	UP
Atp8b4	1.72579	0.0801608	0.368341	UP
Ermard	0.413071	0.0802127	0.368341	UP
Gm8797	1.65894	0.0802196	0.368341	UP
Mup20	2.20772	0.0802299	0.368341	UP
Ciao2a	-0.192757	0.0802593	0.368341	DOWN
Haus5	-0.484352	0.0802795	0.368341	DOWN
Olfr839-ps1	-1.05188	0.0803198	0.368399	DOWN
Flywch2	-1.8588	0.0803488		DOWN
9930111J21Rik1	1.54383	0.080507	0.36913	UP
Zfp414	-0.619371	0.0805574	0.369233	DOWN
Scly	-0.313925	0.0806787	0.369616	DOWN
Commd2	0.46397	0.0806966	0.369616	UP
Gm10401	-1.67381	0.0807379	0.369677	DOWN
Arap2	0.739527	0.0807903	0.369789	UP
Mrpl58	-0.281648	0.0808254	0.369822	DOWN
Renbp	0.865008	0.0808699	0.369898	UP
Nox1	-2.46811	0.0808788		DOWN
Zfp9	0.570719	0.080898	0.369899	UP
Pabpn1	0.316762	0.0810382	0.370356	UP
Hdac11	-0.840298	0.0810538	0.370356	DOWN
Pak3	1.51793	0.0812886	0.371203	UP
Pitpnm3	-0.813073	0.0813166	0.371203	DOWN
Cdnf	-0.238924	0.0813438	0.371203	DOWN
Heca	0.239592	0.0813698	0.371203	UP
Rab2a	0.167683	0.081379	0.371203	UP
Adam4	-2.38458	0.0814112		DOWN
Cdc37	-0.207822	0.0814624	0.371455	DOWN
Traf6	0.291264	0.0815548	0.371749	UP
C1galt1	0.333325	0.0816823	0.372202	UP
Sh3rf2	-0.568252	0.0817291	0.372213	DOWN
Tagap1	-0.389311	0.0817408	0.372213	DOWN
Igbp1	0.196301	0.0817791	0.372259	UP
Hdac3	-0.197741	0.081923	0.372786	DOWN
Dip2c	0.224099	0.0819626	0.372839	UP
Gypc	-0.489003	0.0821808	0.373632	DOWN
Ecsit	-0.218975	0.0822046	0.373632	DOWN
Aim2	-1.07996	0.0822215	0.373632	DOWN
Brd3	-0.223476	0.0822728	0.373737	DOWN
Mpp5	1.26091	0.0823266	0.373853	UP
Zfp219	-0.42841	0.0823571	0.373863	DOWN
Gpr85	2.40173	0.0823798		UP
Ipp	-0.289168	0.0825258	0.374467	DOWN
Stat2	-0.454781	0.0825466	0.374467	DOWN
Trmt44	0.544738	0.082646	0.37479	UP
Fam20c	-0.627136	0.0826791	0.374812	DOWN
Cd151	-0.217119	0.0827258	0.374896	DOWN
Haus2	0.266019	0.0828192	0.375138	UP
Ptk2b	-0.567702	0.0828359	0.375138	DOWN
Megf8	-0.522427	0.0829019	0.375309	DOWN
Exoc3l4	-2.19373	0.0829811		DOWN
4931406B18Rik	2.41998	0.083118		UP
Wdr18	-0.231377	0.0831198	0.37606	DOWN
Chrnd	-0.482568	0.0831245	0.37606	DOWN
Fam19a3	-0.652593	0.0831631	0.376106	DOWN
Fam91a1	0.290369	0.0832211	0.376195	UP
Tiprl	0.27146	0.0832395	0.376195	UP
Dhcr7	-0.599207	0.0833433	0.376536	DOWN
Tmem218	-0.525029	0.0834271	0.376786	DOWN
Mars2	0.273208	0.0835632	0.377163	UP
Mllt6	-0.229878	0.0835674	0.377163	DOWN
Imp4	0.239107	0.08368	0.377542	UP
Dctn1	-0.210767	0.0837352	0.377663	DOWN
Gm3248	2.38083	0.0837928		UP
Fcgr4	1.76178	0.0838201	0.377917	UP
Khdrbs1	0.222948	0.0838996	0.378026	UP
Pdcd2l	-0.25149	0.0839257	0.378026	DOWN
Prpf18	0.152914	0.0839297	0.378026	UP
Emc9	-0.45092	0.0840162	0.378287	DOWN
Scyl1	-0.195808	0.0840621	0.378365	DOWN
Duox1	-1.61072	0.0841174		DOWN
Ap3s1	0.467128	0.0842802	0.379206	UP
Gm20425	-3.61478	0.0843087	0.379206	DOWN
Rufy4	1.25981	0.0843545	0.379206	UP
Ldlrap1	0.33579	0.0843674	0.379206	UP
Timm9	0.323693	0.0843965	0.379206	UP
Ago4	-0.316345	0.0844297	0.379206	DOWN
Evi5l	-0.40705	0.0844628	0.379206	DOWN
Babam1	-0.225587	0.0844776	0.379206	DOWN
Dcdc2b	-1.44717	0.084512		DOWN
6430548M08Rik	0.698306	0.084514	0.379241	UP
Fnbp1l	0.407844	0.0845669	0.37935	UP
Tagap	1.25624	0.0846483	0.379586	UP
Tmem201	-0.286824	0.0848711	0.380457	DOWN
Spata31d1a	-2.7618	0.0849269		DOWN
Nkiras2	-0.218142	0.0849547	0.380541	DOWN
Ccl24	-1.118	0.0849627	0.380541	DOWN
Scn3b	0.866494	0.084976	0.380541	UP
Tmem140	0.612028	0.0851306	0.381105	UP
Slc22a15	0.685717	0.0853259	0.38185	UP
Ppa2	-0.296693	0.0853557	0.381855	DOWN
Tbc1d24	-0.425114	0.0854021	0.381933	DOWN
Dxo	-0.414525	0.0855124	0.382016	DOWN
Ppp2r3c	0.259145	0.0855302	0.382016	UP
0610010K14Rik	-0.304641	0.0855307	0.382016	DOWN
Hist1h4h	-0.627253	0.0855641	0.382016	DOWN
Hcar1	-1.37691	0.0855646	0.382016	DOWN
Ogfrl1	-0.335976	0.0856378	0.382211	DOWN
Olfr113	2.95066	0.0856631		UP
Ggps1	0.222137	0.0856659	0.382211	UP
Slc38a6	0.382903	0.0857809	0.382595	UP
Car15	-1.6817	0.0858022		DOWN
Edrf1	0.330851	0.0858257	0.382666	UP
Duox2	2.6741	0.0858406		UP
Rdh10	0.396177	0.0858635	0.382706	UP
Csnk2a2	0.211004	0.0859026	0.382752	UP
Setd1a	0.252713	0.086014	0.382795	UP
Blnk	-1.18888	0.0860159	0.382795	DOWN
Proca1	-1.1268	0.0860248	0.382795	DOWN
Gtf3c6	-0.260225	0.0860279	0.382795	DOWN
Idnk	-0.361753	0.0861643	0.383274	DOWN
Ska3	2.40495	0.0863666		UP
Plod3	-0.42281	0.0865023	0.384642	DOWN
Chmp1a	-0.207279	0.0865409	0.384642	DOWN
Prkg1	-0.373919	0.0865909	0.384642	DOWN
Cbwd1	-0.271951	0.086593	0.384642	DOWN
Pecr	-0.397144	0.086617	0.384642	DOWN
Wwp1	-0.241154	0.0866735	0.384764	DOWN
H2-Oa	-2.62289	0.0866921		DOWN
Six2	-1.1429	0.086744		DOWN
Hoxc8	-1.63335	0.0869076	0.385597	DOWN
Bach1	0.400778	0.0869192	0.385597	UP
Stk40	-0.32621	0.0870962	0.386253	DOWN
Gm14296	-0.321345	0.0871278	0.386264	DOWN
Elmod1	2.11351	0.087145		UP
Rbm48	0.390377	0.0871638	0.386294	UP
Pcdh15	-2.15036	0.0871809		DOWN
Olfr173	-2.33066	0.0872343		DOWN
Exosc2	0.248601	0.0872986	0.386762	UP
Tmem167	0.268356	0.0874009	0.387086	UP
Prss53	-1.22785	0.0874612	0.387224	DOWN
Nectin3	0.486666	0.087491	0.387226	UP
Cluap1	-0.350643	0.0875223	0.387236	DOWN
Nfxl1	0.791938	0.0876591	0.387712	UP
Tmem62	0.517187	0.0877339	0.387833	UP
Spon2	-2.05402	0.0877451	0.387833	DOWN
Timm17b	-0.240563	0.0877928	0.387853	DOWN
Kiz	-0.301654	0.0878257	0.387853	DOWN
Chaf1b	1.89166	0.0878372	0.387853	UP
Cd160	1.75278	0.0879538		UP
Heatr3	0.215309	0.088106	0.38891	UP
Gm10491	2.20568	0.0882247		UP
Nova1	-0.563442	0.0882425	0.389383	DOWN
Tnks2	-0.165492	0.0883335	0.389655	DOWN
Eapp	0.198495	0.08847	0.390127	UP
Dcun1d5	0.181903	0.0885774	0.390317	UP
Gbgt1	-2.34305	0.0885799		DOWN
Map3k2	0.307064	0.0885827	0.390317	UP
Crym	-0.879139	0.0886014	0.390317	DOWN
Naa38	-0.423621	0.0886712	0.390437	DOWN
Rab3a	-0.493616	0.0887338	0.390437	DOWN
Erbb2	0.775356	0.0887355	0.390437	UP
Map4k2	0.673869	0.0887463	0.390437	UP
Unc45b	-0.48899	0.0887831	0.390469	DOWN
Slc18b1	-0.587398	0.0889748	0.391182	DOWN
Enpp5	-0.616392	0.089101	0.391607	DOWN
Cenpn	-1.09673	0.0891303		DOWN
Casp7	-0.401317	0.0891599	0.391639	DOWN
Pgam1	0.402265	0.0891673	0.391639	UP
Gstcd	0.611461	0.0893115	0.392111	UP
Isoc1	-0.340141	0.0893338	0.392111	DOWN
Kif5a	0.947679	0.0893911	0.392232	UP
Lrrc28	-0.559361	0.0895107	0.392627	DOWN
Srbd1	-0.413708	0.0895676	0.392747	DOWN
Kcnk13	1.97552	0.089629		UP
Olfr740	2.46662	0.0896532		UP
Tgif2	0.683117	0.0897088	0.393163	UP
Med31	-0.354703	0.0897219	0.393163	DOWN
Sox7	-0.673912	0.0899022	0.393783	DOWN
Wdsub1	-0.38745	0.0899227	0.393783	DOWN
Vmn1r181	2.44719	0.0899241		UP
Gm6882	2.51442	0.0899826		UP
Ddx5	0.359994	0.0901079	0.39438	UP
Cdc42ep4	0.377669	0.0901184	0.39438	UP
March7	0.294585	0.0901765	0.394398	UP
Ubxn10	1.781	0.0901821	0.394398	UP
Nup155	-0.34088	0.0903232	0.394835	DOWN
Borcs6	-0.291585	0.0903416	0.394835	DOWN
Gnl1	-0.265443	0.0904332	0.395105	DOWN
Rtl6	-0.615154	0.0905309	0.395337	DOWN
Fxr1	-0.197485	0.0905458	0.395337	DOWN
Cyp2c50	-2.33868	0.0906305	0.395576	DOWN
Hbp1	0.197513	0.0906761	0.395645	UP
Cd180	1.54978	0.0907856		UP
Acbd4	-1.16695	0.090959	0.396749	DOWN
Nat14	-0.561879	0.0910145	0.39686	DOWN
Dgkh	0.807867	0.091083	0.397028	UP
Olfr31	1.06399	0.0912551	0.397648	UP
Stk36	-2.60414	0.091272		DOWN
Bri3	-0.268382	0.0914072	0.398136	DOWN
Rnf40	-0.178745	0.0914271	0.398136	DOWN
Lrrc17	-0.754672	0.0914837	0.398251	DOWN
Eif6	0.258184	0.0917325	0.398988	UP
Ddx54	0.301442	0.0917606	0.398988	UP
Nelfcd	-0.252873	0.0917727	0.398988	DOWN
Harbi1	0.313824	0.0917732	0.398988	UP
Slc4a1	-2.62065	0.0919034		DOWN
Peg10	1.22228	0.0919116	0.399358	UP
Postn	-0.694983	0.0919185	0.399358	DOWN
Ppfibp1	0.363998	0.0919596	0.399405	UP
Nbr1	0.25758	0.0920695	0.399752	UP
Palm3	2.4881	0.0921569		UP
Gipc3	-0.64265	0.0921848	0.400121	DOWN
Ubald1	-0.314621	0.0923539	0.400724	DOWN
Utp4	0.319678	0.0923979	0.400761	UP
Tomm40l	-0.319496	0.0924229	0.400761	DOWN
Foxf1	2.06966	0.0925032		UP
BC005561	0.543486	0.0925323	0.401105	UP
Dnal1	-0.421848	0.0926235	0.401368	DOWN
Snap29	-0.25166	0.0926592	0.401392	DOWN
Ppp2r5d	-0.292868	0.0926915	0.401401	DOWN
Ltbp4	-0.481906	0.0927524	0.401484	DOWN
Acin1	-0.181039	0.0927808	0.401484	DOWN
Elfn1	3.02162	0.0927816		UP
Ppp1r35	-0.716635	0.0928256	0.401484	DOWN
Arhgap31	0.334178	0.0928319	0.401484	UP
Ints6l	-0.493451	0.092905	0.40167	DOWN
Asb18	-1.35634	0.0929476	0.401713	DOWN
Snx27	-0.224492	0.0930111	0.401713	DOWN
Ednrb	0.776148	0.0930181	0.401713	UP
Plagl2	0.315635	0.0930362	0.401713	UP
Znhit2	-0.384525	0.0931417	0.401931	DOWN
Ankrd10	0.690237	0.0931649	0.401931	UP
Otulin	0.233776	0.0931888	0.401931	UP
Rilp	-0.84893	0.0932081	0.401931	DOWN
Cops7a	-0.213693	0.093288	0.402145	DOWN
Zfp644	0.245081	0.0933729	0.402298	UP
Snw1	0.166832	0.0933842	0.402298	UP
Nudt6	-0.403913	0.0934328	0.402377	DOWN
Kctd10	0.392517	0.0936531	0.403139	UP
Plgrkt	-0.330499	0.0936705	0.403139	DOWN
Rsph3b	-0.238784	0.0937336	0.40328	DOWN
Phospho2	-0.270371	0.0938225	0.403469	DOWN
Slc15a3	0.98064	0.0938384	0.403469	UP
Myo7b	2.60165	0.0939961	0.404016	UP
Zwilch	-1.59754	0.094001		DOWN
Fam24b	2.7833	0.0940239		UP
6820408C15Rik	2.94648	0.0940903		UP
Zfp449	-0.523057	0.0941065	0.404359	DOWN
Fbxw5	-0.204936	0.0941927	0.404598	DOWN
Hnf4a	-2.64797	0.0942309	0.404631	DOWN
Tbccd1	-0.357561	0.0944221	0.405209	DOWN
Slc39a9	0.226826	0.0944839	0.405209	UP
Areg	3.84908	0.0945644		UP
Adgrg1	0.498091	0.0945825	0.405209	UP
Setbp1	0.688454	0.0945903	0.405209	UP
Ppp4c	-0.208373	0.0946118	0.405209	DOWN
Mal2	2.14137	0.0946452	0.405209	UP
Ripor1	0.31067	0.0946502	0.405209	UP
Gas6	-0.489674	0.0946882	0.405209	DOWN
Tatdn2	0.289249	0.0947208	0.405209	UP
Mrps35	-0.27051	0.094727	0.405209	DOWN
Mblac2	-0.646902	0.0947502	0.405209	DOWN
Mansc4	-1.65732	0.0947599		DOWN
Col4a2	0.619553	0.0947707	0.405209	UP
Acot1	1.20281	0.0947964	0.405209	UP
Angptl1	-0.674775	0.0948206	0.405209	DOWN
Exoc3	-0.18833	0.0948264	0.405209	DOWN
Nts	2.15126	0.0948272		UP
Zfp746	0.309579	0.0948543	0.405209	UP
Epg5	-0.207779	0.0949287	0.405322	DOWN
Nploc4	0.168022	0.094962	0.405322	UP
Guf1	0.260242	0.0949954	0.405322	UP
Sf3b5	-0.329838	0.0950217	0.405322	DOWN
Hist2h3c2	-0.788988	0.0950335	0.405322	DOWN
Eif1ax	0.183223	0.0951185	0.405358	UP
Apc2	0.868744	0.0951403	0.405358	UP
Helq	-0.540579	0.0951552	0.405358	DOWN
Aff4	0.271617	0.0952118	0.405358	UP
Copz1	-0.236976	0.0952171	0.405358	DOWN
Mrpl42	-0.250298	0.0952842	0.405358	DOWN
Saa1	1.91363	0.095294	0.405358	UP
Marc1	1.06238	0.0953674	0.405358	UP
Plekho2	0.599992	0.0953884	0.405358	UP
Cep131	-0.528568	0.0954261	0.405358	DOWN
Serp1	0.409709	0.0954296	0.405358	UP
Dnaja2	0.171648	0.0954382	0.405358	UP
Frat1	-0.612385	0.0954395	0.405358	DOWN
Gm10300	2.08635	0.0954923		UP
Cenpx	-0.325562	0.0956311	0.405987	DOWN
Cnrip1	-0.71411	0.0956487	0.405987	DOWN
Trpm6	1.57856	0.09573		UP
Snx3	-0.170693	0.0958051	0.40652	DOWN
Nudt14	-0.269477	0.0958717	0.40662	DOWN
Amotl2	0.681059	0.0958968	0.40662	UP
Xpo7	-0.178745	0.0959205	0.40662	DOWN
Exosc7	-0.29398	0.0959824	0.406752	DOWN
Fam124b	2.2084	0.0960429		UP
Dhrs11	-0.234195	0.0960885	0.407071	DOWN
Npas3	-3.03983	0.096122		DOWN
Mon1a	0.245773	0.096222	0.407439	UP
Ankrd26	-0.551299	0.0962455	0.407439	DOWN
Parp4	0.373413	0.0962689	0.407439	UP
C9	-1.90706	0.0962981	0.407439	DOWN
Atp6v0e2	-0.33011	0.0964412	0.407914	DOWN
I830077J02Rik	0.863358	0.0964456		UP
Antxr2	-0.469192	0.0964805	0.40795	DOWN
Car1	-1.8427	0.0965801	0.408241	DOWN
Nfe2l1	-0.260166	0.0967129	0.408462	DOWN
Itgb3bp	-1.1509	0.0967175	0.408462	DOWN
Car4	0.643712	0.0967248	0.408462	UP
Capn2	0.372513	0.096829	0.408772	UP
Vmn2r4	1.6211	0.0968383		UP
Srp19	0.392531	0.0969553	0.409108	UP
Matr3	0.197705	0.0969961	0.409108	UP
Kalrn	-0.445982	0.0970012	0.409108	DOWN
Gdpd3	3.34881	0.097025		UP
Mug2	-2.21491	0.0971291	0.409345	DOWN
Ccdc91	-0.176621	0.0971447	0.409345	DOWN
Prrx1	-0.70247	0.0971499	0.409345	DOWN
Nupr1l	1.68219	0.097193		UP
Kif1b	-0.283041	0.097206	0.409451	DOWN
Dmpk	-0.507816	0.0973623	0.409937	DOWN
Eml1	-0.621766	0.0974025	0.409937	DOWN
Golim4	-0.365895	0.0974556	0.409937	DOWN
Cited4	-1.64056	0.0974831	0.409937	DOWN
Vasp	0.38703	0.0975252	0.409937	UP
Slco1a4	1.62871	0.0975414	0.409937	UP
Hyal1	0.562965	0.0975426	0.409937	UP
Chrna10	-0.699108	0.0975688	0.409937	DOWN
Uggt1	-0.313401	0.0976452	0.410129	DOWN
Rps28	0.31676	0.0977819	0.410564	UP
Acyp1	-0.36459	0.0978107	0.410564	DOWN
Kifc2	-2.60724	0.0978745		DOWN
Chst7	-0.863107	0.097972	0.411046	DOWN
Gimap9	0.735024	0.0979933	0.411046	UP
Ccdc27	3.0075	0.0980305		UP
Lrrc55	-1.64763	0.0980429		DOWN
Fktn	-0.318065	0.0980447	0.411046	DOWN
Pik3r1	0.608486	0.0980497	0.411046	UP
Eid3	2.70564	0.0980619		UP
Cct3	0.208397	0.098128	0.411244	UP
Slc6a5	3.02841	0.0981487		UP
Kctd5	0.230388	0.0981605	0.41125	UP
Asf1b	-0.930602	0.0983577		DOWN
C1rl	-0.882325	0.0984463	0.412288	DOWN
Slc25a29	-0.703307	0.0985011	0.412288	DOWN
Mkrn3	-1.17015	0.0985074		DOWN
Gramd1a	-0.463966	0.0985179	0.412288	DOWN
Olfr691	-2.17242	0.0985296		DOWN
Parp16	-0.568678	0.0985324	0.412288	DOWN
Dnajc12	-0.827026	0.0985827	0.412368	DOWN
Slc35b2	-0.269052	0.0986146	0.412371	DOWN
Gm7102	3.8283	0.0986588		UP
Anp32a	-0.274484	0.0986886	0.412469	DOWN
Atp1b2	-0.45218	0.0987	0.412469	DOWN
Prkab2	0.381535	0.098738	0.412485	UP
Micu3	0.334716	0.0987663	0.412485	UP
Cd247	-1.28071	0.0988913	0.412779	DOWN
Mllt10	0.225726	0.0989327	0.412779	UP
Noc2l	0.209481	0.0989447	0.412779	UP
Cand2	-0.597819	0.098961	0.412779	DOWN
Haus3	-0.479372	0.0990131	0.412866	DOWN
Lilra6	-2.61623	0.0991289		DOWN
Cmpk2	-0.733324	0.0991526	0.413317	DOWN
Tarm1	2.29373	0.099154		UP
Kctd15	-0.453417	0.0994081	0.414182	DOWN
Timm13	-0.307289	0.0994224	0.414182	DOWN
Mri1	-0.340742	0.0994569	0.414195	DOWN
Lyrm9	-0.745566	0.0996073	0.414564	DOWN
Zfp652	-0.266461	0.099608	0.414564	DOWN
Laptm4a	-0.175346	0.0996988	0.414753	DOWN
Lrrc8b	0.596006	0.0997213	0.414753	UP
Snx2	0.214588	0.0997471	0.414753	UP
Tes3-ps	-3.14928	0.0997989		DOWN
Nme6	-0.486736	0.0998052	0.414864	DOWN
Usp37	-0.331651	0.099891	0.414976	DOWN
Zfp30	-0.513426	0.0999097	0.414976	DOWN
Zfp873	-1.22388	0.0999422	0.414976	DOWN
Mad1l1	-0.450846	0.0999649	0.414976	DOWN
Kbtbd3	-0.378421	0.100025	0.414976	DOWN
Smim20	-0.273127	0.100031	0.414976	DOWN
Hccs	0.250482	0.100051	0.414976	UP
Vma21	-0.255313	0.100109	0.415087	DOWN
Zfp451	0.491866	0.100318	0.41574	UP
Usp46	-0.262017	0.100329	0.41574	DOWN
Gna11	-0.247566	0.100367	0.415768	DOWN
Gm4951	-1.49929	0.100413	0.415809	DOWN
Mylk3	-0.487959	0.10044	0.415809	DOWN
Faap20	-0.681241	0.100481	0.415848	DOWN
Phex	-1.78996	0.100643		DOWN
Ndufv3	-0.314579	0.100648	0.416408	DOWN
Ttc25	-2.10495	0.100683		DOWN
Sephs2	0.380664	0.10071	0.416535	UP
Xrcc6	-0.29335	0.100746	0.416556	DOWN
Scarb2	0.296724	0.10078	0.416565	UP
Tmem168	0.286147	0.10091	0.416759	UP
Zfp273	-0.713114	0.100928	0.416759	DOWN
Cdc14a	-0.465486	0.100958	0.416759	DOWN
Arhgef9	-0.380999	0.100984	0.416759	DOWN
Btbd7	0.203599	0.101035	0.416759	UP
AI467606	-1.08002	0.101053	0.416759	DOWN
Cd2ap	0.312598	0.101094	0.416759	UP
Hibch	-0.423069	0.101103	0.416759	DOWN
Calhm2	-0.627231	0.10111	0.416759	DOWN
Klhl5	0.54346	0.101165	0.416759	UP
B3galnt1	-0.725026	0.101172	0.416759	DOWN
Lrrc46	-2.33722	0.101276		DOWN
Zmiz1	0.2764	0.10129	0.417028	UP
Olfr90	0.850719	0.101301	0.417028	UP
Gm12258	0.725759	0.101416	0.417261	UP
Dynll1	-0.502017	0.10142	0.417261	DOWN
Gm10800	-3.22995	0.101433		DOWN
Ak1	-0.498664	0.101499	0.417448	DOWN
Far1	0.364231	0.101544	0.417448	UP
Trip10	-0.303476	0.10156	0.417448	DOWN
Dhx16	-0.218721	0.101779	0.418217	DOWN
Rab8b	0.356098	0.101845	0.418361	UP
Vmn1r42	2.92015	0.101864		UP
Olfr671	-2.28814	0.101898		DOWN
Il11ra2	2.5643	0.101914		UP
Ppp1r7	-0.189192	0.101985	0.418805	DOWN
Map3k6	0.885157	0.102068	0.419015	UP
Adrm1	0.245793	0.102142	0.419176	UP
Ptpn23	0.299218	0.102178	0.419176	UP
Pirb	1.44097	0.102202	0.419176	UP
Gal3st1	2.14327	0.102247		UP
Grk5	0.659486	0.102257	0.419249	UP
Ctsa	-0.196826	0.102283	0.419249	DOWN
Hdac5	-0.519448	0.102342	0.419361	DOWN
Hsd17b4	0.351982	0.102393	0.419443	UP
Fcer2a	-1.13104	0.1024		DOWN
Olfr678	-2.06818	0.102549		DOWN
Ajm1	-2.36462	0.102551		DOWN
Pou2af1	-2.49045	0.102753		DOWN
Mctp2	1.33044	0.102762	0.420823	UP
Bop1	0.327561	0.102802	0.420856	UP
Ren1	-2.33818	0.103003		DOWN
C1qtnf2	-0.945002	0.103074	0.421839	DOWN
Mrvi1	-0.373147	0.103168	0.421984	DOWN
Eif3j2	0.237578	0.103173	0.421984	UP
Rhbdl2	1.85531	0.103325		UP
Gm15446	0.419354	0.103326	0.422378	UP
2210418O10Rik	-0.302086	0.103333	0.422378	DOWN
Scn8a	-2.09447	0.103412		DOWN
Fam69a	-0.46428	0.103484	0.42283	DOWN
Pigq	-0.268007	0.10352	0.42283	DOWN
Utp18	0.301496	0.10357	0.42283	UP
Gdf10	-0.68737	0.103588	0.42283	DOWN
Txnip	0.674497	0.103603	0.42283	UP
Rb1cc1	0.294767	0.103721	0.42318	UP
Ulk2	-0.25752	0.10378	0.423291	DOWN
Ereg	2.10178	0.103867	0.423394	UP
Zfp35	0.241146	0.103869	0.423394	UP
Ptpn3	-0.797633	0.10397	0.423676	DOWN
Olfr365	1.03792	0.104026	0.423697	UP
Map2k7	-0.161467	0.104065	0.423697	DOWN
Sil1	-0.310992	0.104074	0.423697	DOWN
Scn4a	-0.400277	0.104103	0.423697	DOWN
Ift88	-0.443391	0.10419	0.42392	DOWN
Lmbr1l	0.640472	0.104255	0.423979	UP
Ahcy	0.31072	0.104268	0.423979	UP
Nkain1	3.21329	0.104337		UP
Ifi204	0.732365	0.104357	0.424186	UP
Kcnd3	1.88348	0.104383	0.424186	UP
Azin2	-1.013	0.104514	0.424291	DOWN
Ppargc1b	-0.574674	0.104527	0.424291	DOWN
Tmem173	0.575664	0.104576	0.424291	UP
Slc38a4	0.682901	0.104592	0.424291	UP
Tsfm	-0.35748	0.104612	0.424291	DOWN
Col6a2	-0.695254	0.104626	0.424291	DOWN
Phldb2	-0.432108	0.104699	0.424291	DOWN
Nipa1	-0.476328	0.104706	0.424291	DOWN
Fbxl20	-0.240604	0.104732	0.424291	DOWN
Ifit1bl2	1.8876	0.104738	0.424291	UP
Myh2	-0.460472	0.104761	0.424291	DOWN
Hdac7	0.389839	0.104958	0.424748	UP
Lcp2	0.972304	0.104964	0.424748	UP
Smim8	-0.299562	0.10497	0.424748	DOWN
Xpo5	0.481133	0.105002	0.424748	UP
Dnajc27	-0.23996	0.105176	0.42517	DOWN
Reep4	0.675277	0.105199	0.42517	UP
Timm22	-0.279503	0.105225	0.42517	DOWN
Aif1	-1.72638	0.105259	0.42517	DOWN
Gm14295	0.342356	0.10531	0.42517	UP
Cisd3	-0.333893	0.105329	0.42517	DOWN
Rbm25	0.19598	0.105331	0.42517	UP
Kcnn3	-0.939377	0.105341		DOWN
Idh2	-0.279771	0.10542	0.425375	DOWN
Nhsl2	0.440321	0.10547	0.425375	UP
Numa1	-0.244795	0.105477	0.425375	DOWN
Efr3b	-0.48921	0.105722	0.426231	DOWN
Srd5a3	-0.355538	0.10577	0.426296	DOWN
Maea	-0.198083	0.105838	0.426439	DOWN
Platr25	-0.681559	0.105887	0.426509	DOWN
Fbxo15	-2.0883	0.105902		DOWN
Alb	-1.37539	0.105998	0.426653	DOWN
Lipt1	0.397812	0.106	0.426653	UP
Spire1	0.479444	0.106036	0.426653	UP
Nagpa	-0.369858	0.106052	0.426653	DOWN
Chic2	0.362087	0.106147	0.426906	UP
Pkdcc	-0.510653	0.106196	0.426955	DOWN
Slc25a2	2.45683	0.10621		UP
Nfrkb	0.615854	0.106251	0.426955	UP
Kng1	-1.65273	0.106256	0.426955	DOWN
Ambp	-1.95085	0.106294	0.426979	DOWN
Orc3	0.3347	0.106434	0.427414	UP
Akap1	-0.277615	0.106533	0.4276	DOWN
Mrps23	-0.158281	0.106545	0.4276	DOWN
Trmt2b	-0.491261	0.106585	0.42763	DOWN
Mrc2	-0.654911	0.106645	0.427668	DOWN
Supt20	0.624672	0.106659	0.427668	UP
Polr2b	-0.130774	0.106721	0.427788	DOWN
Rbl2	0.275986	0.10677	0.427788	UP
Chmp2a	0.168242	0.106786	0.427788	UP
Zfp146	0.262273	0.106824	0.427811	UP
Cenpe	2.10403	0.107005		UP
Bcl2	0.514718	0.107018	0.428396	UP
Mmp9	-2.06324	0.10704	0.428396	DOWN
Abra	0.459945	0.107067	0.428396	UP
Nsd3	0.24234	0.107106	0.428423	UP
BC024139	2.14606	0.10716	0.428512	UP
Aste1	0.692624	0.107213	0.428595	UP
Sla	0.898825	0.107275	0.428712	UP
Ocrl	0.347264	0.10733	0.428792	UP
Csf1	0.593164	0.10736	0.428792	UP
Ttc33	0.167043	0.107502	0.429051	UP
Zfp821	0.397535	0.107531	0.429051	UP
Cenpv	-0.44868	0.107587	0.429051	DOWN
Casq1	-0.556611	0.107599	0.429051	DOWN
Mblac1	0.825983	0.107614	0.429051	UP
Rbm38	-0.551326	0.107619	0.429051	DOWN
Eef1akmt1	-0.311556	0.107699	0.429241	DOWN
Plin5	0.542793	0.107734	0.429254	UP
Ints2	-0.455967	0.107822	0.429474	DOWN
Fbxo40	0.246772	0.107874	0.429512	UP
Pop1	0.536504	0.107896	0.429512	UP
Pts	-0.362602	0.107942	0.429565	DOWN
Hnrnpu	0.26332	0.108223	0.430461	UP
Prkag1	-0.154637	0.108281	0.430461	DOWN
Lnpk	-0.424386	0.108289	0.430461	DOWN
Sfi1	-0.528276	0.108297	0.430461	DOWN
Bmx	0.591389	0.108684	0.431869	UP
Mapk10	-2.36458	0.108748	0.431994	DOWN
Bbs1	-0.49279	0.108859	0.432305	DOWN
Resf1	0.433008	0.109074	0.433005	UP
Pbx2	-0.282596	0.109114	0.433005	DOWN
Akap5	-0.768614	0.109193	0.433005	DOWN
Ifi207	0.774954	0.109193	0.433005	UP
Cln3	-0.541553	0.109226	0.433005	DOWN
Dnajc3	0.365605	0.109231	0.433005	UP
Crlf3	-0.345506	0.109294	0.433091	DOWN
Mst1r	-2.20695	0.109318	0.433091	DOWN
Olfr341	2.1222	0.109412		UP
Rgl2	-0.259009	0.109416	0.433303	DOWN
Cdipt	-0.671025	0.109437	0.433303	DOWN
Zfp993	-2.14972	0.109552	0.43363	DOWN
Dpy19l1	-0.410003	0.109612	0.433676	DOWN
Wbp1	-0.32135	0.109629	0.433676	DOWN
Zbtb46	0.511196	0.109739	0.433823	UP
Rps14	0.235075	0.109752	0.433823	UP
Dnajc9	-0.327828	0.109764	0.433823	DOWN
Olfr313	-2.77987	0.10984		DOWN
Olfr1048	-2.37776	0.109862		DOWN
Clec11a	-1.17197	0.109986	0.434374	DOWN
Nagk	-0.448433	0.110004	0.434374	DOWN
Akt1s1	-0.249241	0.110007	0.434374	DOWN
Mmp24	1.96278	0.110017		UP
Araf	-0.279056	0.110035	0.434374	DOWN
Cass4	1.6694	0.110109		UP
Aptx	-0.326699	0.110165	0.434759	DOWN
Slc9a7	0.76363	0.110317	0.435229	UP
Tinf2	-0.343353	0.110367	0.435275	DOWN
Htr2a	0.79108	0.110394	0.435275	UP
Klf3	0.427909	0.110463	0.435302	UP
Dok4	-0.448229	0.110467	0.435302	DOWN
Six5	-0.58739	0.110508	0.435336	DOWN
Ankrd34a	1.51513	0.110578		UP
Samd12	-0.69548	0.110603	0.43558	DOWN
Ankrd55	2.17162	0.110647		UP
Pigw	0.435777	0.110721	0.435914	UP
Stk11	-0.264199	0.110827	0.436201	DOWN
Tm9sf1	-0.25556	0.110906	0.436382	DOWN
Olfr118	2.65701	0.111005		UP
Zfp28	-0.511254	0.111017	0.436665	DOWN
Serf2	-0.182809	0.111065	0.436665	DOWN
Plau	0.703833	0.111076	0.436665	UP
Trim46	-1.64879	0.111122		DOWN
Glyctk	-0.641657	0.111239	0.437138	DOWN
Fcf1	0.273944	0.111266	0.437138	UP
Gm10309	1.07129	0.111295	0.437138	UP
Ppp1r10	0.501497	0.111446	0.437599	UP
Akirin2	0.185491	0.111516	0.437745	UP
1700001K19Rik	1.27089	0.111563		UP
Ankef1	2.10493	0.111565	0.437806	UP
Dars2	-0.612207	0.111624	0.437911	DOWN
Gm20547	-3.20352	0.111823	0.43856	DOWN
Mettl21e	-1.25973	0.111875		DOWN
Rtbdn	1.69789	0.111935		UP
Hs3st3b1	1.3417	0.111957	0.438731	UP
Rhobtb2	-0.412239	0.111957	0.438731	DOWN
Alg3	-0.505002	0.111974	0.438731	DOWN
Eps8l1	0.79807	0.112003	0.438731	UP
Cab39l	-0.336416	0.112032	0.438731	DOWN
Mvk	-0.474283	0.112345	0.439826	DOWN
Sptan1	0.331946	0.112419	0.439987	UP
Zfp830	0.248384	0.112459	0.440012	UP
Cxcl3	2.63405	0.112524	0.440093	UP
C530008M17Rik	-0.962313	0.112546	0.440093	DOWN
Gcnt4	2.54496	0.112629	0.440289	UP
Phf20	-0.500646	0.11272	0.440328	DOWN
Grhl1	1.05723	0.112743	0.440328	UP
Tcp1	0.150922	0.112816	0.440328	UP
Rnf123	-0.237577	0.112826	0.440328	DOWN
Phldb3	-1.82301	0.112855	0.440328	DOWN
Bcar1	0.407796	0.112879	0.440328	UP
Atg2a	-0.282767	0.11288	0.440328	DOWN
Ucp2	0.491094	0.112916	0.440328	UP
Pde4b	0.725149	0.112938	0.440328	UP
Crbn	0.266441	0.113039	0.440439	UP
Vxn	-2.18395	0.11306		DOWN
Napg	-0.179795	0.113076	0.440439	DOWN
Parp10	-0.413619	0.11308	0.440439	DOWN
Jag1	0.36548	0.113099	0.440439	UP
Ak6	0.14921	0.113292	0.441025	UP
Olfml2b	-0.557352	0.113316	0.441025	DOWN
Olfr1109	-2.15514	0.113358		DOWN
Apoc1	-1.16568	0.11344	0.441379	DOWN
Grik3	1.29253	0.113473		UP
Sgpp1	0.611852	0.113582	0.441799	UP
Ubl5	-0.260936	0.113701	0.442134	DOWN
Insr	0.254728	0.113804	0.442405	UP
Smim24	-1.49646	0.113881	0.442447	DOWN
Gpr4	0.575498	0.113882	0.442447	UP
Clpb	-0.233895	0.11395	0.442584	DOWN
Fam171b	-0.546571	0.114009	0.44268	DOWN
Ccnq	-0.321725	0.11412	0.442775	DOWN
Zbtb33	0.34135	0.114164	0.442775	UP
Adra1b	-1.94434	0.114176	0.442775	DOWN
Vps37a	0.232024	0.114186	0.442775	UP
Gm19410	0.598673	0.114214	0.442775	UP
Ptpn9	0.391769	0.114288	0.442775	UP
Cutc	-0.311008	0.114299	0.442775	DOWN
Nudt2	-0.272374	0.1143	0.442775	DOWN
Pml	-0.439521	0.11434	0.442783	DOWN
Arid1b	0.240636	0.114395	0.442783	UP
Rnf181	-0.325133	0.114402	0.442783	DOWN
Stk17b	0.38286	0.114472	0.442922	UP
Cnpy4	-0.472146	0.114509	0.442938	DOWN
Txk	-2.40147	0.114515		DOWN
Tg	-2.38461	0.114556	0.44299	DOWN
Fam78b	1.64763	0.114625	0.443127	UP
Col5a1	-0.578255	0.114982	0.444338	DOWN
Rgp1	-0.186213	0.115005	0.444338	DOWN
Abtb2	-0.508102	0.115049	0.444379	DOWN
Chml	0.406299	0.1151	0.444428	UP
Pde3a	0.454867	0.115129	0.444428	UP
Ttll11	0.91897	0.115175	0.444476	UP
Fastk	-0.315992	0.115297	0.444669	DOWN
Otulinl	0.882687	0.11533	0.444669	UP
Sgca	-0.263908	0.115354	0.444669	DOWN
Crybb3	1.71781	0.115359	0.444669	UP
Meis1	0.856489	0.115439	0.444745	UP
Mmab	-0.282579	0.115447	0.444745	DOWN
Vps11	-0.187952	0.115479	0.444745	DOWN
Rad51d	-0.831633	0.115523	0.444782	DOWN
Cyp19a1	-2.24359	0.115541		DOWN
Serpini1	-0.578816	0.115645	0.445122	DOWN
Adcy7	-0.697893	0.11583	0.445709	DOWN
Olfr1341	2.45887	0.115943		UP
Cdh19	0.715205	0.116002	0.446241	UP
Tmem131l	-0.36149	0.116045	0.446274	DOWN
BC055324	-1.26842	0.116091		DOWN
Nckap1	0.162819	0.116145	0.446531	UP
Esrra	-0.366632	0.11636	0.447206	DOWN
Gpr182	0.633454	0.116388	0.447206	UP
Med8	0.185297	0.116495	0.44734	UP
Tril	-0.545262	0.1165	0.44734	DOWN
Iqsec1	-0.453509	0.116524	0.44734	DOWN
5430427O19Rik	-1.14514	0.11659		DOWN
Gemin5	0.227836	0.116696	0.44787	UP
Gm30302	2.69527	0.116713		UP
Smarca5	0.1702	0.116844	0.448228	UP
Tax1bp1	0.169218	0.116857	0.448228	UP
Myo18b	0.331507	0.116989	0.448606	UP
Fah	0.463278	0.117047	0.448698	UP
Pnp	0.364202	0.117082	0.448701	UP
Gm14403	-0.707438	0.117127	0.448746	DOWN
Gm3667	3.04039	0.117144		UP
Trp53inp2	-0.4491	0.117175	0.448799	DOWN
Ptpdc1	-0.503826	0.117241	0.448922	DOWN
Kng2	-1.95459	0.117409	0.449436	DOWN
Gngt2	0.535928	0.117445	0.449442	UP
Olfr905	2.06482	0.117477		UP
Fggy	-0.354201	0.117569	0.449651	DOWN
Tjp2	0.538674	0.11759	0.449651	UP
Orm1	-1.17134	0.117601	0.449651	DOWN
Cers1	-2.00131	0.117725		DOWN
Mapk3	-0.286244	0.117731	0.449834	DOWN
4833439L19Rik	-0.198806	0.117776	0.449834	DOWN
Kcnj12	-0.332752	0.117783	0.449834	DOWN
Znhit3	-0.301902	0.117785	0.449834	DOWN
Mospd2	0.350082	0.117852	0.449962	UP
B3gat2	0.964281	0.117961	0.450247	UP
Spsb2	0.424731	0.118141	0.450807	UP
Foxp4	-0.345927	0.118225	0.450995	DOWN
Cd14	0.694839	0.118345	0.451143	UP
Use1	-0.27343	0.118347	0.451143	DOWN
Mrpl23	-0.892788	0.118388	0.451143	DOWN
Gins4	-0.29557	0.1184	0.451143	DOWN
Vmo1	2.12789	0.11848	0.45132	UP
Zfp937	-0.711961	0.118535	0.451399	DOWN
Agbl4	-2.34931	0.118583		DOWN
Wtip	0.41168	0.118602	0.451481	UP
Manba	-0.38689	0.118668	0.451481	DOWN
Smad9	1.2652	0.118683	0.451481	UP
Ipo7	0.246596	0.118692	0.451481	UP
Fahd1	-0.368229	0.11888	0.452064	DOWN
Amigo2	0.463798	0.11907	0.452659	UP
Tfam	0.181448	0.119224	0.453112	UP
Fam210b	-0.297035	0.119302	0.453185	DOWN
Cox18	-0.386405	0.119335	0.453185	DOWN
Ep400	0.225698	0.119345	0.453185	UP
Vmn1r16	-2.2061	0.119353		DOWN
Wasf2	0.257771	0.119481	0.453467	UP
E2f5	0.45323	0.119488	0.453467	UP
Sf3a2	0.237068	0.119542	0.453542	UP
Abcb10	-0.310907	0.11959	0.453595	DOWN
Polm	-0.516698	0.119739	0.454028	DOWN
Pop7	-0.37013	0.119862	0.454346	DOWN
Mrgbp	-0.670852	0.119891	0.454346	DOWN
Usp27x	-0.925498	0.120081	0.454937	DOWN
Clpx	0.399571	0.120323	0.455707	UP
Phrf1	0.450811	0.120353	0.455707	UP
Fli1	0.572545	0.120418	0.455822	UP
Fads3	0.581395	0.120469	0.455831	UP
Lbx1	-0.554418	0.120489	0.455831	DOWN
Swsap1	-0.43493	0.120588	0.456073	DOWN
Olfr1028	-1.29855	0.120793	0.45652	DOWN
Ttc4	-0.195092	0.120796	0.45652	DOWN
Akr1b3	-0.255306	0.120833	0.45652	DOWN
Rtf1	-0.14714	0.120844	0.45652	DOWN
Rusc1	-0.334601	0.120909	0.456635	DOWN
Angel1	-0.291129	0.120999	0.456845	DOWN
Wbp4	-0.23549	0.121057	0.456845	DOWN
Mipep	-0.232319	0.121097	0.456845	DOWN
Acot5	3.70104	0.121102		UP
Hacd3	0.335256	0.121131	0.456845	UP
Prdm15	0.520999	0.121136	0.456845	UP
Myo1b	0.325303	0.121185	0.456898	UP
Pip4k2b	-0.287054	0.121276	0.456963	DOWN
Ces1f	-1.44129	0.121337	0.456963	DOWN
Zswim7	-0.319491	0.121378	0.456963	DOWN
Ankrd33b	0.440387	0.121397	0.456963	UP
Dido1	0.29363	0.121427	0.456963	UP
Tmbim1	0.398144	0.121429	0.456963	UP
Tfeb	-0.337029	0.121465	0.456963	DOWN
Zbtb25	0.311973	0.121478	0.456963	UP
Nr1i3	-1.93461	0.121632	0.457299	DOWN
Gja1	0.695913	0.121636	0.457299	UP
Nudt8	-0.28787	0.121683	0.457344	DOWN
Btf3	0.241316	0.121781	0.45752	UP
Ankrd13c	0.23946	0.121798	0.45752	UP
Cdkn2c	-0.5499	0.121898	0.457602	DOWN
Pbxip1	-0.282715	0.121922	0.457602	DOWN
Mical3	0.606442	0.121966	0.457602	UP
Ptgr1	-0.728971	0.121973	0.457602	DOWN
Eci2	0.312633	0.121999	0.457602	UP
Dedd2	0.474472	0.122027	0.457602	UP
Slc7a14	-1.19621	0.122037		DOWN
Erap1	0.24476	0.122091	0.457662	UP
Olfr536	2.34814	0.122117		UP
Sept6	-0.654132	0.122123	0.457662	DOWN
Klhl6	0.703582	0.122168	0.457662	UP
Plin1	-0.878788	0.122181	0.457662	DOWN
Shroom1	1.44169	0.122272	0.457678	UP
Cdhr5	-2.38102	0.122284	0.457678	DOWN
Ift81	-0.514493	0.12231	0.457678	DOWN
Eif4h	0.145863	0.122389	0.457678	UP
Tmem14c	-0.205109	0.122391	0.457678	DOWN
Ms4a4a	1.05587	0.122393	0.457678	UP
Slc50a1	-0.477444	0.122512	0.457959	DOWN
B9d2	-0.397395	0.122537	0.457959	DOWN
Erfe	1.43756	0.122592		UP
Lgals12	-0.962985	0.122629	0.458173	DOWN
Cenpw	-0.454446	0.122703	0.458321	DOWN
Slc10a2	2.11205	0.122839	0.458436	UP
Trmt10c	0.255463	0.122861	0.458436	UP
C330018D20Rik	-0.306452	0.122876	0.458436	DOWN
Tmod3	0.259056	0.122904	0.458436	UP
Cdc27	0.196162	0.122906	0.458436	UP
Ikzf5	0.179545	0.122943	0.458442	UP
Wscd2	-3.43531	0.122971		DOWN
Eef1b2	0.264091	0.123016	0.458586	UP
Spata13	0.488224	0.123091	0.458739	UP
Inpp1	-0.324414	0.123128	0.458747	DOWN
Klhl41	0.369061	0.123271	0.459149	UP
Vps26c	-0.223968	0.123345	0.459297	DOWN
Dnah7c	1.86768	0.123457		UP
Sgpp2	-2.28126	0.123758		DOWN
Vdac3	-0.160435	0.123844	0.460885	DOWN
Olfr1264	1.8961	0.123863		UP
Mettl18	0.445612	0.123874	0.460885	UP
Poli	-0.802546	0.123886	0.460885	DOWN
Atrnl1	-0.338695	0.123911	0.460885	DOWN
Lnx2	0.432606	0.12399	0.460932	UP
Nod1	-0.366031	0.124075	0.460932	DOWN
Fam162a	-0.253575	0.124076	0.460932	DOWN
Dhx57	-0.284717	0.124092	0.460932	DOWN
Tesc	-1.49462	0.124142	0.460932	DOWN
Lrp4	-0.871746	0.124168	0.460932	DOWN
Sparcl1	-0.417004	0.124235	0.460932	DOWN
Col4a1	0.632486	0.124263	0.460932	UP
Btbd2	-0.32513	0.124265	0.460932	DOWN
Prrc2a	-0.230938	0.124271	0.460932	DOWN
Emilin1	-0.433199	0.124376	0.461193	DOWN
Map3k10	-0.30397	0.124442	0.461309	DOWN
Eid1	0.287295	0.124572	0.461552	UP
Cd36	0.550289	0.124577	0.461552	UP
Gm9958	-1.23079	0.124638	0.461649	DOWN
Rpl21	0.239883	0.124865	0.462358	UP
Hap1	-1.6912	0.124954	0.462561	DOWN
Trim21	-0.512947	0.124996	0.462574	DOWN
Dusp11	0.215029	0.125027	0.462574	UP
4930432K21Rik	-1.50943	0.125102		DOWN
Rbpms2	-0.511174	0.125103	0.462723	DOWN
Pbld2	0.477548	0.125179	0.462878	UP
Ncf4	1.42088	0.125294	0.463173	UP
Coa4	-0.380671	0.125337	0.463203	DOWN
Arg2	-2.45042	0.125403	0.463277	DOWN
Slc44a1	-0.193892	0.125443	0.463277	DOWN
Robo1	-0.805599	0.125509	0.463277	DOWN
Anapc10	-0.347132	0.125526	0.463277	DOWN
Bptf	0.239	0.12556	0.463277	UP
Mbnl2	0.483157	0.125586	0.463277	UP
Olfr1260	-2.15616	0.1256		DOWN
Irs2	0.553315	0.125602	0.463277	UP
Rom1	-0.348779	0.125693	0.463419	DOWN
Hnrnpa1	0.487424	0.125717	0.463419	UP
Vangl2	-0.647432	0.125745	0.463419	DOWN
Lbp	0.502217	0.125885	0.463805	UP
4933428G20Rik	2.08161	0.125923		UP
Zfr	0.186621	0.126044	0.464263	UP
BC107364	-2.02365	0.12605		DOWN
Peli1	0.361991	0.126096	0.464267	UP
Higd2a	-0.205707	0.126148	0.464267	DOWN
Bag6	-0.141262	0.12615	0.464267	DOWN
Csgalnact2	0.280619	0.126338	0.464613	UP
Aurka	-0.773554	0.126384	0.464613	DOWN
Tapbpl	-0.33769	0.126406	0.464613	DOWN
Rpgr	-0.594093	0.126454	0.464613	DOWN
Crnkl1	0.189808	0.126561	0.464613	UP
Olfm2	1.93781	0.126566	0.464613	UP
Angptl6	-0.65391	0.126583	0.464613	DOWN
Cald1	0.374904	0.126624	0.464613	UP
Spag7	-0.177252	0.126628	0.464613	DOWN
Cd59b	-0.534202	0.126631	0.464613	DOWN
AB124611	1.04152	0.126681	0.464613	UP
Ppcdc	-0.517245	0.126692	0.464613	DOWN
Eif3m	0.165263	0.1267	0.464613	UP
Supt6	0.347657	0.126796	0.46476	UP
Lypla2	-0.323297	0.12681	0.46476	DOWN
Wdr36	0.229884	0.126861	0.464806	UP
Leo1	-0.378946	0.126893	0.464806	DOWN
Pcdh7	0.470993	0.127072	0.465333	UP
Gm12886	-2.55008	0.127081		DOWN
Ddx59	-0.265734	0.127222	0.465515	DOWN
Tnik	0.348753	0.127238	0.465515	UP
Tusc2	-0.188136	0.127247	0.465515	DOWN
Txnl4b	-0.356155	0.127272	0.465515	DOWN
BC003965	-0.339984	0.127297	0.465515	DOWN
Arih1	0.187878	0.12739	0.465728	UP
Sdhaf3	-0.273524	0.127525	0.466092	DOWN
Atxn7l3b	0.184809	0.127593	0.466108	UP
Ubqln1	0.159699	0.1276	0.466108	UP
Ano3	2.84142	0.127603		UP
Pfdn6	-0.253165	0.127766	0.466586	DOWN
Eif4b	0.189445	0.127846	0.466679	UP
Mthfr	0.640549	0.127862	0.466679	UP
Pnpla6	-0.360336	0.127954	0.466712	DOWN
Ccar2	-0.211608	0.127957	0.466712	DOWN
Lrig2	0.280604	0.127976	0.466712	UP
Slc24a5	-2.3188	0.12802		DOWN
Ggt5	-1.04698	0.128032	0.466788	DOWN
Hs3st4	-2.31879	0.128078		DOWN
Zmym6	-0.377721	0.12808	0.466835	DOWN
Fgr	1.25852	0.128264	0.467374	UP
Irf1	-0.487502	0.128354	0.467555	DOWN
Yipf7	-0.235899	0.128384	0.467555	DOWN
Slc27a6	-2.15667	0.128441		DOWN
Zfp467	-0.477741	0.12849	0.467814	DOWN
Sall4	0.83266	0.128584		UP
Slc16a6	0.590236	0.128624	0.468173	UP
Trim17	-1.13444	0.128842		DOWN
Ppp6r1	-0.255341	0.128865	0.46892	DOWN
Sorbs1	0.449657	0.128954	0.469116	UP
Zfp866	-0.275501	0.129018	0.469221	DOWN
Hrk	-1.0156	0.129067		DOWN
Gprc5b	0.500392	0.129264	0.46986	UP
Mink1	-0.279198	0.129288	0.46986	DOWN
Ppbp	1.15744	0.1293	0.46986	UP
Tmtc2	-0.995696	0.129393	0.469958	DOWN
Tmod2	0.561021	0.129408	0.469958	UP
Prelid3b	-0.207155	0.129433	0.469958	DOWN
Slc27a2	-2.21267	0.129552	0.47026	DOWN
C1s1	-0.477787	0.12964	0.47045	DOWN
Trim43a	-1.5512	0.129642		DOWN
Ube2l6	-0.346339	0.129699	0.470536	DOWN
Olfr251	-2.15283	0.129809		DOWN
Klhl28	0.259874	0.129858	0.470984	UP
Erp29	-0.22435	0.129932	0.471002	DOWN
Pcmtd1	-0.219171	0.129959	0.471002	DOWN
Cldn12	-0.239995	0.129993	0.471002	DOWN
Micall1	0.667152	0.130039	0.471002	UP
Klhl42	0.358959	0.130041	0.471002	UP
Pld2	-0.36873	0.130189	0.471301	DOWN
AU021092	-0.737919	0.13021	0.471301	DOWN
Abcb8	-0.288486	0.130239	0.471301	DOWN
Daglb	-0.325403	0.130265	0.471301	DOWN
Rnf165	-0.951545	0.130429		DOWN
Herc4	0.287761	0.130446	0.471667	UP
Mccc2	-0.345127	0.13048	0.471667	DOWN
Diaph2	0.336408	0.130496	0.471667	UP
Ywhaz	0.250923	0.130509	0.471667	UP
Ankrd16	-0.664068	0.130608	0.47185	DOWN
3300002I08Rik	3.15371	0.13064		UP
Gemin8	-0.661982	0.130652	0.47185	DOWN
Dctn2	-0.130461	0.130666	0.47185	DOWN
Map3k9	2.24405	0.130785		UP
Crlf2	0.686193	0.130788	0.471928	UP
Hnrnph3	-0.432441	0.130791	0.471928	DOWN
Cdk2ap1	-0.170583	0.130794	0.471928	DOWN
Dph1	0.37083	0.13112	0.47295	UP
Pygl	-0.51812	0.131155	0.47295	DOWN
Cep19	-0.421748	0.131185	0.47295	DOWN
Suds3	-0.164345	0.131374	0.473368	DOWN
Pdia3	0.435572	0.131399	0.473368	UP
Cers2	0.233714	0.131416	0.473368	UP
Gm5431	-1.264	0.131437		DOWN
Sdhaf2	-0.169801	0.1315	0.473368	DOWN
Ncbp3	0.183906	0.131505	0.473368	UP
Zfp768	-0.246191	0.131516	0.473368	DOWN
Cebpz	0.271962	0.131551	0.473368	UP
Slc35e2	0.33701	0.131693	0.473751	UP
Josd1	0.374426	0.131756	0.473848	UP
Gm2115	1.09169	0.131897		UP
Spopl	-0.331202	0.131922	0.474047	DOWN
Ltc4s	1.07704	0.131934	0.474047	UP
Mrpl48	-0.213202	0.131938	0.474047	DOWN
Vstm5	2.11669	0.131946		UP
Gemin6	-0.307532	0.131989	0.474047	DOWN
Relch	0.639029	0.13199	0.474047	UP
Mgrn1	-0.156709	0.132038	0.474093	DOWN
Cabp7	-0.980378	0.132119		DOWN
Zdhhc5	0.19867	0.132135	0.474294	UP
Nosip	-0.233129	0.132166	0.474294	DOWN
Surf1	0.554812	0.132241	0.474406	UP
Ankzf1	0.761041	0.132268	0.474406	UP
Timm50	-0.318574	0.13231	0.474429	DOWN
Prmt6	0.594198	0.132394	0.474491	UP
Pin1	-0.204655	0.132399	0.474491	DOWN
Abhd16b	2.94673	0.13245		UP
Zfp385b	-0.521612	0.132454	0.474546	DOWN
Abcg2	0.363095	0.132497	0.474546	UP
Zfp326	0.361349	0.132522	0.474546	UP
Hsdl1	-0.239941	0.132572	0.474581	DOWN
Arl1	0.157586	0.132708	0.474581	UP
Mtch1	-0.382222	0.132779	0.474581	DOWN
Qars	0.624376	0.132785	0.474581	UP
Kdm6b	-0.335718	0.132836	0.474581	DOWN
Lrrc56	-0.585437	0.132864	0.474581	DOWN
Rbm24	0.308661	0.132914	0.474581	UP
Bcl10	0.188224	0.132972	0.474581	UP
Gnmt	0.574337	0.132985	0.474581	UP
Emc10	-0.311047	0.133001	0.474581	DOWN
Tm6sf2	-1.21125	0.133021	0.474581	DOWN
Mcub	0.859309	0.133043	0.474581	UP
Ccdc124	-0.263104	0.133046	0.474581	DOWN
Tonsl	-1.51256	0.133056		DOWN
Ddx20	-0.247973	0.133067	0.474581	DOWN
Kank1	0.384578	0.133111	0.474581	UP
Hs1bp3	-0.369202	0.133197	0.474581	DOWN
Agrn	-0.370656	0.13321	0.474581	DOWN
Cep55	-1.97697	0.133242		DOWN
Gtf2h1	0.216045	0.133266	0.474581	UP
Orc6	0.407235	0.133282	0.474581	UP
Nebl	0.701837	0.133345	0.474581	UP
Fam57a	0.532329	0.133364	0.474581	UP
Plppr2	-0.635809	0.133367	0.474581	DOWN
Birc3	0.392759	0.133406	0.474581	UP
Nppb	2.14049	0.133416	0.474581	UP
Pold4	0.357455	0.133427	0.474581	UP
Serpina9	2.10312	0.133443		UP
Psmd6	0.140401	0.133539	0.474588	UP
Yap1	0.185306	0.133551	0.474588	UP
Fcgr3	0.843933	0.13356	0.474588	UP
Hipk3	0.299766	0.133621	0.474588	UP
Cdc42bpa	0.252524	0.13365	0.474588	UP
Rps17	0.181736	0.133724	0.474588	UP
Psenen	-0.231193	0.133743	0.474588	DOWN
Dio1	2.42109	0.133779	0.474588	UP
Il18bp	-0.382791	0.133799	0.474588	DOWN
Peli3	-0.613623	0.133822	0.474588	DOWN
Impad1	0.184894	0.133822	0.474588	UP
Ube3c	-0.153125	0.133912	0.4747	DOWN
Ssbp4	-0.73887	0.13396	0.4747	DOWN
Mterf1a	0.689568	0.133961	0.4747	UP
Ankrd37	1.48179	0.134144	0.474914	UP
Olfr109	1.91434	0.134166		UP
Vwa5a	0.324262	0.134173	0.474914	UP
Cog3	0.306939	0.134184	0.474914	UP
Pitpnc1	-0.320626	0.134211	0.474914	DOWN
Star	-0.531457	0.134232	0.474914	DOWN
Dirc2	0.284823	0.134284	0.474914	UP
Dram2	0.29565	0.134288	0.474914	UP
Wdr59	-0.252236	0.134308	0.474914	DOWN
Anln	0.810771	0.134362	0.474977	UP
Ankrd61	-1.40136	0.134426		DOWN
Cox14	-0.236597	0.134441	0.475127	DOWN
Mre11a	-0.218348	0.134476	0.475127	DOWN
Nop56	0.22934	0.134601	0.47536	UP
Cd248	-0.579225	0.134614	0.47536	DOWN
4930453N24Rik	0.192463	0.13472	0.475611	UP
Tub	-1.73892	0.134758		DOWN
Tgfbr1	0.31934	0.134764	0.475639	UP
Fam83d	1.91161	0.134824		UP
Zmiz2	-0.252817	0.134834	0.475757	DOWN
Psmd7	0.156063	0.134872	0.475767	UP
Mrpl19	-0.235537	0.134997	0.476037	DOWN
Trim67	-1.40221	0.135021	0.476037	DOWN
Rad52	-0.650107	0.135159	0.476345	DOWN
Pacsin3	-0.219142	0.135185	0.476345	DOWN
Lrch3	0.30423	0.135216	0.476345	UP
Hhipl2	-2.00032	0.135251		DOWN
Myo18a	0.255477	0.135368	0.476754	UP
Prickle2	-0.411028	0.135436	0.476834	DOWN
Ccdc87	2.48594	0.135448		UP
Nog	-0.92802	0.135468	0.476834	DOWN
Igsf21	0.955157	0.135477		UP
Prkx	0.263622	0.135499	0.476834	UP
Sgta	-0.27103	0.135571	0.476925	DOWN
Borcs5	-0.31131	0.135658	0.476925	DOWN
Gpsm3	-1.11157	0.135691	0.476925	DOWN
Ube2r2	-0.168933	0.135717	0.476925	DOWN
Kmt5a	-0.313422	0.135724	0.476925	DOWN
Fgd6	0.37728	0.135785	0.476925	UP
Ank1	-0.186699	0.135863	0.476925	DOWN
Ctdsp2	0.224251	0.135871	0.476925	UP
Mtrf1l	-0.365688	0.135876	0.476925	DOWN
Guca2b	2.13626	0.135887		UP
Ash1l	0.221372	0.135913	0.476925	UP
Nsd1	0.162866	0.13592	0.476925	UP
Acox2	-0.994624	0.136022	0.477047	DOWN
Smc3	0.161048	0.136027	0.477047	UP
G6pdx	0.450313	0.136103	0.477187	UP
Mmp14	0.470627	0.136185	0.477348	UP
Vmn2r93	1.81595	0.136221		UP
Ntn4	-0.388153	0.136337	0.477756	DOWN
Frmd4a	0.44785	0.136468	0.478022	UP
Mrpl1	-0.220683	0.136535	0.478022	DOWN
Smarcc1	-0.18902	0.136584	0.478022	DOWN
Slc16a10	-0.451266	0.136605	0.478022	DOWN
Vangl1	-0.347409	0.136617	0.478022	DOWN
Tnfrsf25	-1.2066	0.136629	0.478022	DOWN
Opn4	-1.95143	0.136695		DOWN
Ppp1r1b	2.11515	0.1368	0.478495	UP
Trpc2	-2.31101	0.136963		DOWN
Rora	0.313372	0.136988	0.479025	UP
Kdelr2	0.298005	0.137194	0.479542	UP
Zfp810	0.541848	0.137208	0.479542	UP
Kti12	0.254532	0.137287	0.479692	UP
Men1	0.328666	0.137333	0.479694	UP
Clcn7	-0.324757	0.13736	0.479694	DOWN
Lrrc29	0.877925	0.137419	0.479774	UP
Ypel1	1.80099	0.137602		UP
Golga2	-0.312626	0.137614	0.480189	DOWN
Gucd1	0.361	0.137634	0.480189	UP
S1pr1	0.536186	0.137761	0.480189	UP
Dek	0.297554	0.137778	0.480189	UP
Ahdc1	-0.453836	0.1378	0.480189	DOWN
Kcnn1	-0.311082	0.137803	0.480189	DOWN
Ube2i	0.156275	0.137824	0.480189	UP
Rrp1b	-1.34697	0.137828	0.480189	DOWN
Lrrc57	-0.195154	0.137882	0.480252	DOWN
Mlf2	-0.184961	0.137965	0.480415	DOWN
Neurl2	-0.311333	0.138282	0.481295	DOWN
Fabp4	0.583069	0.138291	0.481295	UP
Bpifc	2.16626	0.138295		UP
Cbln3	-0.965122	0.138364		DOWN
Vmn1r87	1.10589	0.138459	0.481755	UP
Tmem74b	-0.670698	0.138526		DOWN
Phf14	-0.211313	0.138622	0.482194	DOWN
Bcl3	0.769535	0.138671	0.482239	UP
Wrn	-0.417881	0.138848	0.482612	DOWN
Dgkq	3.40198	0.138851	0.482612	UP
Vash2	1.15591	0.138874		UP
Cdca7	-1.51361	0.13889	0.48262	DOWN
Cd4	-1.93728	0.138913		DOWN
Dhx36	-0.166763	0.138985	0.482823	DOWN
Apoa1	-1.31157	0.139195	0.483338	DOWN
Arfgap2	-0.144002	0.139206	0.483338	DOWN
Olfr645	-1.89286	0.139387		DOWN
Avpr1a	0.90442	0.139509	0.484166	UP
Bysl	0.26755	0.139554	0.484166	UP
Fbxo32	0.376882	0.139579	0.484166	UP
Hcn3	1.89584	0.13959	0.484166	UP
Erich6	2.10494	0.139625		UP
Cav2	0.455885	0.139742	0.484462	UP
Serpinb9	-0.35583	0.139749	0.484462	DOWN
Rab13	-0.372593	0.13988	0.484727	DOWN
Ncbp1	0.176739	0.139898	0.484727	UP
Ptch1	0.34643	0.14008	0.48509	UP
Mta2	0.160907	0.140094	0.48509	UP
Cyp26b1	-0.861294	0.140113	0.48509	DOWN
Kcp	-3.01698	0.140187		DOWN
Kif3b	0.245949	0.140198	0.485257	UP
Fam193b	-0.342578	0.140361	0.485696	DOWN
Metrn	-0.404918	0.140401	0.485708	DOWN
Lrtm2	-1.73444	0.140423		DOWN
Dpysl5	-1.81797	0.140642		DOWN
Yif1b	-0.270232	0.140653	0.486452	DOWN
F3	0.49476	0.140816	0.48676	UP
Foxc1	0.487289	0.140863	0.48676	UP
Slc25a39	-0.272862	0.140876	0.48676	DOWN
Dbr1	0.31579	0.140889	0.48676	UP
Pilra	1.3613	0.140939	0.486806	UP
Cers6	0.596538	0.141084	0.487179	UP
Mtrf1	-0.248355	0.141171	0.487356	DOWN
Fbxl8	-0.97501	0.141257	0.487399	DOWN
Cers3	2.41681	0.141287		UP
Cdr2	0.673009	0.141381	0.487399	UP
Rbm7	0.367741	0.141417	0.487399	UP
Rfx7	0.239243	0.141429	0.487399	UP
Tnfrsf11a	0.63551	0.141437	0.487399	UP
Kif5c	0.880425	0.141439	0.487399	UP
Gmeb2	0.227475	0.141441	0.487399	UP
Shmt1	0.518901	0.141616	0.487635	UP
Tln2	-0.321163	0.141618	0.487635	DOWN
Ddit4l	-1.3507	0.14162	0.487635	DOWN
Abhd14b	-0.355312	0.141711	0.487821	DOWN
Gbe1	-0.385331	0.141748	0.487821	DOWN
Chrna5	2.48201	0.141792		UP
Arhgef39	-2.21724	0.141902		DOWN
Eif4ebp2	-0.172313	0.141903	0.488108	DOWN
Odf2l	-0.374239	0.141905	0.488108	DOWN
Olfr921	-2.62466	0.14191		DOWN
Knop1	0.187453	0.14218	0.488788	UP
Tbc1d13	-0.250906	0.142199	0.488788	DOWN
Cnot10	-0.196541	0.142213	0.488788	DOWN
Kctd3	0.258761	0.142298	0.488856	UP
1700037H04Rik	-0.673517	0.142306	0.488856	DOWN
Gm3739	1.85941	0.142401		UP
Ptgs2	1.20723	0.142429	0.489051	UP
Psmc5	-0.168684	0.142437	0.489051	DOWN
Pak6	1.49257	0.142485	0.489091	UP
Ppp2r5e	-0.192095	0.142526	0.489103	DOWN
Senp3	0.229897	0.142612	0.489273	UP
Kif9	1.32221	0.142822	0.489865	UP
Bard1	1.39043	0.142849		UP
Mamdc2	-0.526593	0.142916	0.490062	DOWN
Trrap	-0.351358	0.14307	0.490463	DOWN
Srd5a1	-1.47371	0.143181	0.490716	DOWN
Fgf13	-0.422413	0.143261	0.490864	DOWN
Rpl32	0.20803	0.143467	0.49123	UP
Zbtb7b	0.26142	0.143475	0.49123	UP
Evi5	0.23649	0.143479	0.49123	UP
Tro	-1.27869	0.143541		DOWN
Aktip	-0.286083	0.143679	0.491729	DOWN
Sharpin	0.591756	0.143764	0.491729	UP
Pmm2	-0.186017	0.143789	0.491729	DOWN
Rab14	-0.111291	0.143858	0.491729	DOWN
Sgo1	2.10485	0.143861		UP
Gm42669	-0.706658	0.143872	0.491729	DOWN
Hrasls	-0.731546	0.143888	0.491729	DOWN
Dbil5	1.87504	0.143969		UP
Nxpe3	0.711416	0.143989	0.491729	UP
Ythdf1	0.154443	0.14402	0.491729	UP
Lrig1	-0.403324	0.144059	0.491729	DOWN
Ftsj1	-0.264141	0.144099	0.491729	DOWN
Grhpr	-0.281862	0.144112	0.491729	DOWN
Sult5a1	1.00588	0.144137	0.491729	UP
Drosha	-0.192501	0.144226	0.491729	DOWN
Nmnat1	-0.283703	0.144233	0.491729	DOWN
Nsmce3	0.298682	0.144241	0.491729	UP
Cdc5l	-0.197573	0.144242	0.491729	DOWN
Tsacc	-0.470968	0.144255	0.491729	DOWN
Smad7	0.50576	0.144406	0.491868	UP
Actl6a	0.190862	0.144418	0.491868	UP
Ints11	-0.174005	0.144427	0.491868	DOWN
Abca4	1.18209	0.144456	0.491868	UP
Acy3	-0.412711	0.144482	0.491868	DOWN
Muc2	2.0906	0.144518		UP
Mrpl14	-0.289238	0.144602	0.49204	DOWN
Vrk1	0.288595	0.144619	0.49204	UP
Tomm6	-0.242302	0.144648	0.49204	DOWN
Kitl	0.455416	0.144681	0.49204	UP
Lmln	-0.447135	0.14476	0.492183	DOWN
Wdr17	1.82396	0.144849		UP
Vmn1r188	-1.03343	0.144856		DOWN
Lactb	-0.236281	0.144871	0.492434	DOWN
Pepd	-0.341324	0.144915	0.492459	DOWN
Dusp14	-0.901118	0.145015	0.492672	DOWN
Mrps12	-0.342274	0.145133	0.492948	DOWN
Rhbdl3	-0.591995	0.145222	0.493096	DOWN
Mrln	-0.539338	0.145251	0.493096	DOWN
Nek1	-0.325935	0.145291	0.493106	DOWN
Olfr1564	-1.06725	0.145473		DOWN
Map7d3	1.31167	0.145505	0.493704	UP
Vps18	-1.08455	0.145665	0.493902	DOWN
Phf10	0.206414	0.145674	0.493902	UP
Mrpl13	-0.251449	0.145675	0.493902	DOWN
Lrrc15	-1.90407	0.145812	0.494239	DOWN
Sin3a	0.228873	0.145862	0.494251	UP
Apom	-1.93024	0.145909	0.494251	DOWN
Eif2ak1	-0.1402	0.145927	0.494251	DOWN
Ints5	0.230895	0.146073	0.49462	UP
Slu7	0.15507	0.146128	0.494632	UP
Snx21	-0.381344	0.146151	0.494632	DOWN
Olfr802	1.20524	0.146158		UP
Zbtb34	0.310507	0.146345	0.495149	UP
Rps12-ps3	0.272342	0.146436	0.495149	UP
Tmem170b	0.230094	0.146501	0.495149	UP
Map3k1	0.36273	0.146513	0.495149	UP
Ercc6l2	-1.2114	0.14653	0.495149	DOWN
Plxnd1	-0.386147	0.146575	0.495149	DOWN
0610040J01Rik	-0.623637	0.146588	0.495149	DOWN
Echdc1	-0.46991	0.146603	0.495149	DOWN
Ptprz1	-1.14792	0.146622		DOWN
Dcaf7	-0.199744	0.14676	0.495523	DOWN
Dtwd2	-0.716678	0.146788	0.495523	DOWN
Timm44	-0.228981	0.14687	0.495562	DOWN
Acad8	-0.225279	0.146901	0.495562	DOWN
Sec31b	-0.360747	0.146926	0.495562	DOWN
Add1	-0.159988	0.146949	0.495562	DOWN
Trim44	0.159431	0.147114	0.495901	UP
Commd7	-0.277056	0.147164	0.495901	DOWN
Rnf41	0.345965	0.147219	0.495901	UP
S1pr5	-1.92837	0.147225	0.495901	DOWN
Slc2a4	-0.520339	0.147237	0.495901	DOWN
Angpt2	0.687768	0.147345	0.496044	UP
Trem1	2.06956	0.147354	0.496044	UP
Nudt12	-0.47579	0.147452	0.496246	DOWN
Rheb	0.195804	0.14752	0.496315	UP
Rnf170	-0.243041	0.147557	0.496315	DOWN
Afg3l2	0.196242	0.147584	0.496315	UP
Kif11	-0.799328	0.14763		DOWN
Zfp583	-1.51379	0.147735		DOWN
Rundc3a	-3.09493	0.147859		DOWN
Mthfd2	0.751012	0.147871	0.49714	UP
Pdpn	0.852188	0.147905	0.49714	UP
Clta	-0.169006	0.14801	0.497248	DOWN
Klhl12	-0.234354	0.148012	0.497248	DOWN
Tm7sf3	-0.344703	0.148072	0.497322	DOWN
Cd55	-0.491854	0.14813	0.497351	DOWN
Tspan5	-0.95883	0.148155	0.497351	DOWN
Rab3d	-0.384697	0.148341	0.49783	DOWN
Cep162	-0.435318	0.148435	0.49783	DOWN
Ubxn2b	-0.373312	0.148477	0.49783	DOWN
Slc37a1	-0.901686	0.148513	0.49783	DOWN
Zfp507	0.213078	0.148519	0.49783	UP
Rhoj	0.44564	0.148523	0.49783	UP
Macf1	0.266519	0.148635	0.497943	UP
Cfap54	-1.37808	0.148649	0.497943	DOWN
Arntl	0.867471	0.148688	0.497943	UP
Snx5	0.241141	0.148735	0.497943	UP
Pxylp1	-0.814159	0.148745	0.497943	DOWN
Acrbp	-0.936731	0.148866	0.497982	DOWN
Zrsr2	0.233808	0.148879	0.497982	UP
Naprt	-0.521236	0.148928	0.497982	DOWN
Ccdc148	2.15952	0.148937		UP
Mtln	-0.322646	0.148952	0.497982	DOWN
Ddx3y	0.360631	0.148961	0.497982	UP
Vmn1r75	2.19631	0.148976		UP
Snrpe	0.19085	0.148982	0.497982	UP
Tmem138	-0.466003	0.149109	0.498128	DOWN
Rbm39	0.198721	0.149137	0.498128	UP
Rnf103	0.415186	0.149173	0.498128	UP
Mrps11	-0.397142	0.149175	0.498128	DOWN
Pqlc2	0.485476	0.149373	0.498661	UP
Vmn1r184	2.04665	0.14951		UP
Tmem131	-0.237013	0.149658	0.499285	DOWN
Gm614	2.43382	0.149664		UP
Rasl11a	0.923536	0.149693	0.499285	UP
Smpdl3b	1.0372	0.149745	0.499285	UP
Rdh16f2	-1.93606	0.149762	0.499285	DOWN
Ube2h	-0.237744	0.149772	0.499285	DOWN
Bicra	-0.306939	0.149785	0.499285	DOWN
Fam83h	0.995039	0.149889	0.499501	UP
Dcaf15	-0.349552	0.149926	0.499501	DOWN
Ddx51	0.276643	0.150044	0.499771	UP
Nfatc2ip	0.279641	0.150167	0.499913	UP
Dffb	-0.683841	0.150208	0.499913	DOWN
Mpeg1	0.679581	0.150234	0.499913	UP
Zbtb1	0.277891	0.150246	0.499913	UP
Fcrls	-0.90404	0.150292	0.499913	DOWN
Chodl	-0.36643	0.150318	0.499913	DOWN
Wdr19	-0.572282	0.150351	0.499913	DOWN
Snrnp48	0.344273	0.150555	0.500444	UP
Pde5a	0.327264	0.150586	0.500444	UP
Eda2r	0.492504	0.150653	0.500543	UP
Cchcr1	-0.532543	0.150711	0.500546	DOWN
Gpt2	0.581495	0.15073	0.500546	UP
Gm45871	-0.387671	0.15077	0.500555	DOWN
Edil3	-1.20556	0.150839		DOWN
Nat8l	-0.93371	0.150902	0.50081	DOWN
Cpne7	1.49391	0.150905		UP
Rccd1	1.58327	0.150923	0.50081	UP
Gsap	0.923166	0.151001	0.500946	UP
Olfr380	-2.28096	0.151023		DOWN
Bbip1	-0.216404	0.151086	0.5011	DOWN
Rps3a1	0.17756	0.15134	0.501724	UP
Gtf2f2	0.258238	0.15135	0.501724	UP
Clec4g	-1.92202	0.151538	0.502223	DOWN
Cstf1	0.17713	0.151744	0.502781	UP
Mlycd	0.28633	0.151793	0.502816	UP
Srsf11	0.215771	0.15211	0.503741	UP
Cops6	-0.169625	0.152199	0.503773	DOWN
Otud3	-0.268902	0.152209	0.503773	DOWN
B4gat1	-0.242083	0.152234	0.503773	DOWN
Hist2h2aa2	-0.476155	0.152365	0.503967	DOWN
Atp13a1	0.187005	0.152368	0.503967	UP
Mfap4	-1.06044	0.152447	0.504091	DOWN
Rnf44	0.144661	0.152516	0.504091	UP
Oas1c	-0.878352	0.15252	0.504091	DOWN
Perm1	-0.370386	0.152561	0.5041	DOWN
Eed	0.241469	0.152607	0.504121	UP
Thap3	-0.33755	0.152648	0.504121	DOWN
Naa40	-0.243921	0.152681	0.504121	DOWN
Clcf1	2.07	0.15274		UP
Ckap5	-0.180961	0.152889	0.504403	DOWN
Parp12	-0.272984	0.152895	0.504403	DOWN
Pcyt1a	-0.177641	0.152934	0.504403	DOWN
Fam122b	-0.437068	0.152937	0.504403	DOWN
Snrpf	0.272158	0.152957	0.504403	UP
Gm11627	-2.14757	0.153079		DOWN
Nup98	0.250692	0.153107	0.504773	UP
Vmn1r29	-2.00459	0.153172		DOWN
Stmn4	-1.42949	0.15328		DOWN
Zfp184	1.63788	0.1533		UP
Zfp217	0.30151	0.153344	0.505428	UP
Gm17509	2.11026	0.153374		UP
Tprkb	0.260696	0.153677	0.5064	UP
Foxr1	-1.95547	0.153779		DOWN
Il15ra	-0.454233	0.154088	0.507547	DOWN
Clic5	0.730959	0.154115	0.507547	UP
Arl11	1.01389	0.154132		UP
Apba1	-0.529533	0.154228	0.507547	DOWN
Cln5	0.194165	0.154247	0.507547	UP
Msantd1	-1.92735	0.154296		DOWN
Shank1	-1.11212	0.154353	0.507547	DOWN
Nup35	-0.373191	0.154353	0.507547	DOWN
Pcbp3	0.891534	0.15437	0.507547	UP
Rpap1	-0.570845	0.15438	0.507547	DOWN
Ffar2	-1.00487	0.154387	0.507547	DOWN
Uba3	0.163231	0.154408	0.507547	UP
Il3ra	-0.832921	0.154486	0.507578	DOWN
Zfp37	0.616071	0.154509	0.507578	UP
8030462N17Rik	0.324432	0.154532	0.507578	UP
Spryd7	-0.213588	0.154593	0.507654	DOWN
Fcgrt	-0.412133	0.154635	0.507665	DOWN
Rpl35a	0.191719	0.154707	0.507757	UP
Rassf7	1.03311	0.154766	0.507757	UP
Ndufs4	-0.193798	0.154778	0.507757	DOWN
Akr1b8	0.63139	0.154919	0.508094	UP
Ces3a	2.06836	0.155029	0.508328	UP
Nthl1	-1.77891	0.155066		DOWN
Jmy	0.271685	0.155181	0.508591	UP
Ppil6	2.09809	0.155192	0.508591	UP
Cdkn2d	-0.302828	0.155266	0.508591	DOWN
Prr15	-0.806796	0.155274	0.508591	DOWN
Adam10	0.341208	0.155301	0.508591	UP
Nos3	0.502881	0.155467	0.508899	UP
Ppp3cb	-0.113652	0.155471	0.508899	DOWN
Washc1	-0.268937	0.155525	0.50895	DOWN
Klhdc9	-1.94426	0.155599		DOWN
Snx20	-1.29854	0.15593		DOWN
Tm4sf1	0.489136	0.156078	0.510631	UP
Enkd1	-1.32714	0.156107		DOWN
Becn1	-0.5078	0.156135	0.510665	DOWN
Gga2	-0.728361	0.156187	0.510665	DOWN
Edn1	0.475771	0.156252	0.510665	UP
Stat3	0.264081	0.156274	0.510665	UP
Rtca	-0.197968	0.15628	0.510665	DOWN
Gtpbp10	-0.218518	0.156446	0.511055	DOWN
Itgal	0.91391	0.1565	0.511055	UP
Hars	0.150216	0.156547	0.511055	UP
Cdc42bpg	-0.427619	0.156577	0.511055	DOWN
Arrdc1	0.799753	0.156593	0.511055	UP
Nudt5	-0.314851	0.156631	0.511055	DOWN
Rab44	2.1879	0.15673		UP
Ralgapa1	-0.203721	0.156769	0.511379	DOWN
Adgrb2	1.26518	0.156923		UP
Fkbp8	-0.207854	0.156929	0.511671	DOWN
Papln	-0.636597	0.156961	0.511671	DOWN
Tomm7	-0.21386	0.157078	0.511671	DOWN
Cdk16	-0.126704	0.157081	0.511671	DOWN
Card6	-0.424439	0.157128	0.511671	DOWN
Sf3b2	-0.135235	0.157159	0.511671	DOWN
Mrps36	-0.245521	0.157182	0.511671	DOWN
Csf2rb	0.652119	0.15719	0.511671	UP
Them4	-0.261066	0.157231	0.511671	DOWN
Nme3	-0.506484	0.157244	0.511671	DOWN
Manea	0.258173	0.157415	0.512101	UP
Trmt1l	-0.753588	0.157467	0.512144	DOWN
Ciita	-2.00808	0.157494		DOWN
1700113H08Rik	-1.23475	0.157606		DOWN
Ntsr2	-2.03243	0.157674		DOWN
Upf3b	-0.261302	0.157799	0.513047	DOWN
Fblim1	0.566466	0.157837	0.513047	UP
Riok1	0.33367	0.157861	0.513047	UP
Id3	0.560086	0.157972	0.513284	UP
Esyt2	0.528321	0.158011	0.513285	UP
Maip1	0.243044	0.158134	0.51352	UP
Olfr1438-ps1	-1.27126	0.158158		DOWN
Gcfc2	1.41834	0.158161	0.51352	UP
Il1rap	0.350617	0.158357	0.514023	UP
Ntng2	-0.553685	0.158402	0.514023	DOWN
Zfp712	0.519013	0.158432	0.514023	UP
Gpr37	1.2122	0.158454		UP
Prkcz	-0.734927	0.15855	0.514274	DOWN
Aasdhppt	0.217073	0.158587	0.514274	UP
Ndufaf4	0.34408	0.158709	0.514398	UP
Ipo11	-0.253975	0.158736	0.514398	DOWN
Sox17	0.522737	0.158742	0.514398	UP
Mcc	0.411078	0.158793	0.514437	UP
Ube2v1	-0.149406	0.158848	0.514492	DOWN
Rec8	-2.1852	0.1589	0.514532	DOWN
Lgi1	-1.10261	0.159011	0.514767	DOWN
Tbc1d17	0.45791	0.159384	0.51585	UP
Cd22	2.19024	0.159394		UP
Dkc1	0.306982	0.159465	0.515949	UP
Prox1	0.342775	0.159493	0.515949	UP
Zc3h12a	0.389756	0.159562	0.515961	UP
Csrp1	0.31518	0.159574	0.515961	UP
Paip1	-0.146004	0.159639	0.516044	DOWN
Bcl2a1d	2.26166	0.159779		UP
Dnlz	-0.181515	0.159785	0.51639	DOWN
Lss	1.07359	0.159876	0.516492	UP
Ppig	0.149268	0.159894	0.516492	UP
Sash1	0.418467	0.16001	0.51674	UP
Best3	0.529982	0.160056	0.516761	UP
BC051019	-2.31596	0.160078		DOWN
Brap	0.267361	0.16018	0.517038	UP
Chd4	-0.186647	0.160323	0.517348	DOWN
Gpc2	-3.33528	0.160346		DOWN
Prnp	0.222018	0.160354	0.517348	UP
Psmc6	0.158452	0.160429	0.517463	UP
Clstn1	-0.212594	0.160529	0.51766	DOWN
Kmt2d	0.241708	0.160652	0.517899	UP
Zfp90	0.797859	0.160682	0.517899	UP
Gpatch4	0.237227	0.160787	0.518113	UP
Tubb4b	0.325253	0.160872	0.518164	UP
Rps6ka4	-0.222783	0.160881	0.518164	DOWN
Ppm1j	-0.318353	0.160983	0.51825	DOWN
Dcaf6	-0.219326	0.160986	0.51825	DOWN
Endod1	0.556223	0.161127	0.518579	UP
Nedd1	-0.26533	0.16127	0.518788	DOWN
Azin1	0.407627	0.16127	0.518788	UP
Olfr1156	-0.67881	0.161341	0.518886	DOWN
Olfr1120	0.625924	0.161379	0.518886	UP
Bub1	2.2154	0.161425		UP
Peli2	0.368022	0.161531	0.519028	UP
Bcl7c	-0.405632	0.161569	0.519028	DOWN
Mapt	-0.527466	0.161609	0.519028	DOWN
Brox	0.136273	0.16161	0.519028	UP
Gcnt2	0.393075	0.161619	0.519028	UP
Slc23a2	0.387805	0.16189	0.51975	UP
Brd9	-0.179319	0.161922	0.51975	DOWN
Pcdhb9	1.15715	0.16201		UP
Cfhr2	1.80305	0.162012	0.51985	UP
Dusp1	0.62923	0.162032	0.51985	UP
Serpina12	-1.72128	0.162115	0.519912	DOWN
Ccdc15	0.649279	0.162142	0.519912	UP
Tifab	0.688854	0.162223	0.519912	UP
Fhod3	-0.620548	0.162249	0.519912	DOWN
Nr2f6	-0.423212	0.162288	0.519912	DOWN
Atpaf1	-0.369218	0.162312	0.519912	DOWN
Epm2a	-0.226154	0.162326	0.519912	DOWN
Dcaf11	-0.276504	0.162603	0.520675	DOWN
Cspg5	-1.47969	0.162702	0.520861	DOWN
Traf7	-0.519876	0.16274	0.520861	DOWN
Gpatch2l	0.230625	0.162817	0.520982	UP
Gm14434	1.40027	0.163056	0.521571	UP
Clec2i	-1.93359	0.163088		DOWN
Vps13b	0.230601	0.163149	0.521571	UP
Cnot6l	0.223762	0.163194	0.521571	UP
Zfp395	-0.38805	0.163194	0.521571	DOWN
A730049H05Rik	1.5844	0.163236		UP
Whamm	0.286416	0.163237	0.521571	UP
Itpka	-1.37308	0.16324	0.521571	DOWN
Fam120b	-0.61466	0.163301	0.521571	DOWN
Snrnp70	0.270779	0.163315	0.521571	UP
Lypd6b	2.12121	0.163381		UP
Rangrf	-0.271243	0.163406	0.521735	DOWN
Vmn1r202	1.21576	0.163593		UP
Dcaf13	0.266008	0.163735	0.52263	UP
Zbtb7a	0.215603	0.163765	0.52263	UP
Stx18	-0.249842	0.163844	0.522745	DOWN
Tnpo3	-0.18416	0.16388	0.522745	DOWN
Gm34302	-0.304155	0.16393	0.522779	DOWN
Ssh3	0.360436	0.164122	0.523265	UP
Ubash3b	0.680036	0.164186	0.523341	UP
Gpr160	0.585588	0.164473	0.524003	UP
Me3	-0.455036	0.164474	0.524003	DOWN
Nnt	-0.184281	0.164526	0.524003	DOWN
Nadk	0.23707	0.164551	0.524003	UP
Wdr70	0.153506	0.164601	0.524033	UP
Mbip	0.348563	0.16464	0.524033	UP
Vac14	-0.198588	0.164721	0.524038	DOWN
Tstd3	-0.305083	0.164752	0.524038	DOWN
Olfr1312	-0.981272	0.16476	0.524038	DOWN
2310034G01Rik	-1.04502	0.164808		DOWN
Rps6ka1	-0.461126	0.164871	0.524045	DOWN
Ctsf	-0.278445	0.164881	0.524045	DOWN
Cops3	-0.157144	0.164899	0.524045	DOWN
Cnn1	-1.12742	0.16492	0.524045	DOWN
Amer2	-1.9141	0.165039		DOWN
Prss52	4.35351	0.165076		UP
Nbas	-0.337647	0.165179	0.524724	DOWN
Olfr709-ps1	-1.70751	0.165221		DOWN
Rnf166	-0.256486	0.165298	0.524724	DOWN
Ammecr1l	0.25319	0.1653	0.524724	UP
Rragd	-0.564338	0.16533	0.524724	DOWN
Mettl4	-0.289769	0.165331	0.524724	DOWN
Tmem60	0.233139	0.165453	0.524983	UP
Nt5c1a	-0.625233	0.165784	0.525812	DOWN
Brf2	-0.314244	0.165793	0.525812	DOWN
Ensa	-0.171846	0.16592	0.526088	DOWN
Med4	-0.143541	0.166019	0.526149	DOWN
4921524J17Rik	0.31453	0.166045	0.526149	UP
Eefsec	-0.306753	0.166058	0.526149	DOWN
Insc	-1.05415	0.166098	0.52615	DOWN
Ucp3	0.606288	0.166219	0.526294	UP
Lsm3	-0.243672	0.166255	0.526294	DOWN
Hmga1	1.17764	0.166263	0.526294	UP
Commd9	-0.255962	0.166329	0.526323	DOWN
Gpc4	-0.292372	0.166359	0.526323	DOWN
Psmd12	0.137061	0.166391	0.526323	UP
Arhgap27	0.474712	0.166726	0.527012	UP
Ppfia1	-0.313901	0.166745	0.527012	DOWN
Susd2	-0.620748	0.16679	0.527012	DOWN
Cog1	-0.257015	0.166805	0.527012	DOWN
Mtfr1l	-0.186159	0.166808	0.527012	DOWN
Rad50	-0.279294	0.16689	0.527041	DOWN
Kat5	0.184581	0.166916	0.527041	UP
Gpld1	-0.673261	0.167062	0.527041	DOWN
Rpa3	-0.40192	0.167112	0.527041	DOWN
Cxxc4	-0.801688	0.167123	0.527041	DOWN
Rnasek	-0.219914	0.167201	0.527041	DOWN
Kcnk1	1.57341	0.167229	0.527041	UP
Dok1	0.780771	0.16725	0.527041	UP
Nol12	0.303947	0.16727	0.527041	UP
Tmem205	-0.344665	0.167273	0.527041	DOWN
2510002D24Rik	-0.351938	0.167304	0.527041	DOWN
Slc16a5	2.15692	0.167312	0.527041	UP
Bend5	-1.33696	0.167317		DOWN
Ptpn22	1.98023	0.167358	0.527041	UP
Ssna1	-0.454351	0.167407	0.527041	DOWN
Rnf141	-0.26101	0.167413	0.527041	DOWN
Rbm15b	0.260255	0.167542	0.527194	UP
Ing2	-0.594183	0.167625	0.527194	DOWN
Hnrnpr	0.162485	0.167638	0.527194	UP
Atic	0.171074	0.167641	0.527194	UP
Rnft2	-0.768796	0.167695	0.527194	DOWN
Trak2	-0.318596	0.167716	0.527194	DOWN
Tmem178	0.914317	0.167736		UP
Gm572	-0.319099	0.16774	0.527194	DOWN
Ambra1	0.194002	0.167819	0.527318	UP
Kat2a	0.823903	0.167877	0.527374	UP
Olfr967	2.43795	0.167888		UP
Gpr63	1.29946	0.168121		UP
Map2k4	0.198787	0.168123	0.528024	UP
Zfp977	1.82097	0.168227		UP
Pnpt1	-0.241624	0.168327	0.528537	DOWN
Cyb5rl	-0.484632	0.168541	0.529084	DOWN
Phox2a	2.33154	0.16856		UP
Vbp1	0.195145	0.16863	0.529239	UP
Dmxl1	-0.221701	0.168755	0.529504	DOWN
Usf3	-0.182765	0.168846	0.529581	DOWN
Rfc4	-0.325265	0.168885	0.529581	DOWN
Cox19	-0.271354	0.168899	0.529581	DOWN
Dhx32	0.202442	0.168986	0.52973	UP
Wdr66	0.921665	0.169084	0.52991	UP
Qrsl1	-0.244414	0.169195	0.53012	DOWN
Rsc1a1	0.837532	0.169263	0.53012	UP
Cd300lb	1.06683	0.169271	0.53012	UP
Gfod2	-0.382297	0.169385	0.530353	DOWN
Cpne1	0.27651	0.169606	0.53076	UP
Iigp1	-0.45703	0.169619	0.53076	DOWN
Tpi1	-0.274033	0.169674	0.53076	DOWN
Ttc27	-0.386327	0.169697	0.53076	DOWN
Cdt1	-1.11061	0.169715	0.53076	DOWN
Prelid2	-0.670173	0.169823	0.530927	DOWN
Emg1	-0.148012	0.169849	0.530927	DOWN
Ddx39	0.491497	0.169984	0.531133	UP
Cys1	-0.635835	0.170039	0.531133	DOWN
Map9	-0.643683	0.170045	0.531133	DOWN
Trex1	-0.357857	0.170075	0.531133	DOWN
Wfdc3	-2.45216	0.170234		DOWN
Kpnb1	0.142741	0.170264	0.531508	UP
Ahnak2	0.633242	0.170275	0.531508	UP
Slc7a1	0.876872	0.170528	0.531742	UP
Slc17a8	-1.22607	0.170544	0.531742	DOWN
Mettl23	-0.25523	0.170576	0.531742	DOWN
Snx25	0.276223	0.170586	0.531742	UP
Sos2	-0.282228	0.170589	0.531742	DOWN
Tm2d2	-0.169885	0.170598	0.531742	DOWN
Zfp64	-0.270025	0.170631	0.531742	DOWN
Olfr1221	-1.21641	0.170655		DOWN
Ak5	1.55125	0.170674		UP
Ssb	0.16549	0.17088	0.532287	UP
Strada	-0.478211	0.170914	0.532287	DOWN
Zfp968	0.764441	0.170926	0.532287	UP
Dnaaf2	-0.428471	0.171014	0.532435	DOWN
Vmn1r201	2.14703	0.171059		UP
Dlg5	0.625525	0.171163	0.532665	UP
Plscr2	-0.501149	0.171168	0.532665	DOWN
Eif4ebp1	0.343828	0.171259	0.532823	UP
Ralgapa2	-0.408181	0.171376	0.533017	DOWN
Tradd	-0.39079	0.171402	0.533017	DOWN
Ptprf	0.643178	0.171524	0.533272	UP
Cfap157	1.10099	0.171582		UP
Zcchc14	0.203923	0.171616	0.533295	UP
H2-M9	2.10169	0.171633		UP
Acbd3	0.233245	0.171645	0.533295	UP
Ccdc174	0.334704	0.171652	0.533295	UP
Ago2	0.218072	0.171801	0.533633	UP
Gsk3a	-0.162428	0.172003	0.533939	DOWN
Tecpr1	-0.277483	0.172023	0.533939	DOWN
Mag	0.928254	0.17204		UP
Nabp2	-0.190101	0.1721	0.533939	DOWN
Gcm1	2.12567	0.172109		UP
Fbln1	-0.538469	0.172166	0.533939	DOWN
Klf7	0.369692	0.172247	0.533939	UP
Fgfbp3	0.641799	0.172266	0.533939	UP
Bgn	-0.401963	0.172281	0.533939	DOWN
Rbm18	0.235497	0.172284	0.533939	UP
Ptrh2	0.230858	0.172311	0.533939	UP
Mafb	-0.527662	0.172315	0.533939	DOWN
Rp9	-0.205712	0.172414	0.533939	DOWN
Paip2	-0.106187	0.172421	0.533939	DOWN
Chmp2b	0.173171	0.172477	0.533939	UP
Gskip	-0.239046	0.172526	0.533939	DOWN
Ehhadh	0.763609	0.172535	0.533939	UP
Nob1	0.249301	0.172544	0.533939	UP
Tbx21	-1.34221	0.172679		DOWN
Zc3hav1	0.206771	0.172692	0.534198	UP
Pyurf	-0.225172	0.172718	0.534198	DOWN
Aifm2	0.423687	0.172752	0.534198	UP
Olfr30	-1.66631	0.172808		DOWN
Dpep1	0.572974	0.172824	0.534198	UP
Rsf1	0.222924	0.172905	0.534198	UP
Haghl	-0.553217	0.172908	0.534198	DOWN
Clcn5	0.729596	0.172909	0.534198	UP
Mlh3	-0.518249	0.173083	0.534572	DOWN
Ncln	-0.196348	0.173111	0.534572	DOWN
Tank	0.289737	0.173346	0.53498	UP
Tlr1	1.34721	0.173357	0.53498	UP
Creb1	0.262176	0.173398	0.53498	UP
Gprin1	-1.93398	0.173445		DOWN
Aimp2	-0.184663	0.173447	0.53498	DOWN
Ap2a2	-0.227506	0.173474	0.53498	DOWN
Aars	-0.210163	0.173485	0.53498	DOWN
Gdf5	1.2357	0.173494		UP
Zc3h6	0.401534	0.173556	0.534988	UP
Kdm5d	0.451324	0.173569	0.534988	UP
Slc41a1	-0.293187	0.173658	0.535101	DOWN
Gm11756	-0.607062	0.173686	0.535101	DOWN
Fem1c	0.228122	0.173736	0.53513	UP
Xrn2	0.185373	0.173818	0.535261	UP
Myoc	-0.496983	0.173959	0.535568	DOWN
Vav1	0.861836	0.174065	0.535669	UP
Disp1	-0.475062	0.174072	0.535669	DOWN
Anxa6	-0.316371	0.174128	0.535715	DOWN
Spns2	0.436899	0.174293	0.536099	UP
Map2k6	-1.01912	0.174419	0.536361	DOWN
S100a7a	1.8142	0.174442		UP
Mbd5	-0.257802	0.174463	0.536375	DOWN
Nudcd2	0.287265	0.174547	0.536508	UP
Mecom	0.451085	0.174751	0.537009	UP
Dhrs7b	-0.354257	0.174799	0.537034	DOWN
Itgb1bp2	-0.19226	0.174953	0.537382	DOWN
Cttnbp2	1.86174	0.175195	0.538001	UP
Slc35d1	0.249573	0.175294	0.538054	UP
Akr1c19	-1.64779	0.175332	0.538054	DOWN
Jade2	0.384901	0.175334	0.538054	UP
Zfp462	0.409276	0.175434	0.538236	UP
Tsga10	-0.358525	0.175737	0.539042	DOWN
Rnf26	-0.344267	0.175816	0.53916	DOWN
Stag2	0.246507	0.17596	0.539475	UP
Gm14305	-0.430286	0.176055	0.539609	DOWN
Sept4	-0.585572	0.176129	0.539609	DOWN
Igsf11	1.12132	0.176173	0.539609	UP
Tmem128	0.243316	0.176232	0.539609	UP
Arfip1	0.216105	0.176284	0.539609	UP
Tbc1d8	-0.939575	0.176285	0.539609	DOWN
Ppm1m	-0.48598	0.176298	0.539609	DOWN
Mfn2	-0.25694	0.176329	0.539609	DOWN
Zdhhc20	0.371645	0.176466	0.539784	UP
Slc33a1	0.359991	0.176468	0.539784	UP
AI593442	-1.33025	0.176478		DOWN
1810037I17Rik	0.193912	0.176514	0.539791	UP
Ccnc	-0.285089	0.176552	0.539791	DOWN
Gm42517	-1.04755	0.176673		DOWN
Tmed8	0.318813	0.176765	0.540261	UP
Dnajc30	-0.212882	0.176842	0.540261	DOWN
Zfp638	0.245864	0.176863	0.540261	UP
Efna2	-1.51935	0.176881		DOWN
D11Wsu47e	-0.345838	0.176881	0.540261	DOWN
Zfp51	0.270131	0.176922	0.540261	UP
Actn1	0.374143	0.17695	0.540261	UP
Ctdspl2	0.417442	0.177024	0.540362	UP
Gpank1	0.224619	0.177108	0.540496	UP
Alx4	-1.11779	0.177275		DOWN
Tll2	-2.14019	0.177298		DOWN
Rlf	0.267286	0.177357	0.541129	UP
Tjp3	2.12456	0.177595	0.541733	UP
Hdac4	-0.231271	0.177739	0.541929	DOWN
Zfyve19	-0.305751	0.177741	0.541929	DOWN
Gm49510	-4.38914	0.177882		DOWN
Rdh5	0.356564	0.177917	0.542341	UP
Tox2	0.665523	0.178016	0.542517	UP
Ints13	-0.219114	0.178094	0.542583	DOWN
Rbfa	-0.211874	0.178119	0.542583	DOWN
Chd6	-0.258949	0.178256	0.542874	DOWN
Olfr1196	1.88655	0.178302		UP
Srgap1	0.68232	0.178315	0.542929	UP
Fat3	-1.45027	0.178504		DOWN
Zfp383	-0.30577	0.178625	0.543745	DOWN
Tmco6	-0.426585	0.178698	0.543745	DOWN
Pcdhgc3	0.502798	0.178706	0.543745	UP
Srsf5	0.479263	0.178761	0.543787	UP
Aspm	1.49236	0.178835		UP
Ccl22	1.85008	0.17888		UP
Ccdc160	-1.38143	0.178939		DOWN
Apod	0.794407	0.179006	0.544082	UP
Rabgap1l	0.272701	0.179204	0.544082	UP
Mrps9	-0.255547	0.179222	0.544082	DOWN
Oxld1	-0.365287	0.179239	0.544082	DOWN
Thap4	-0.29547	0.179291	0.544082	DOWN
B4galt1	0.328728	0.179304	0.544082	UP
Eif4g2	0.109972	0.179332	0.544082	UP
Mrps14	-0.230811	0.179371	0.544082	DOWN
Mfsd1	-0.207817	0.179386	0.544082	DOWN
Cript	0.149644	0.179388	0.544082	UP
Nrn1	0.458348	0.179457	0.544082	UP
Kif28	-0.758782	0.179468	0.544082	DOWN
Vmn1r27	-2.37239	0.179493		DOWN
Aak1	0.182488	0.179514	0.544082	UP
Spaar	0.530112	0.179515	0.544082	UP
Wdr6	-0.384458	0.17953	0.544082	DOWN
Gbp2	-0.47209	0.17955	0.544082	DOWN
Tsc2	-0.16631	0.179565	0.544082	DOWN
Rspry1	0.206985	0.179613	0.544082	UP
Usp48	-0.218754	0.179637	0.544082	DOWN
Socs4	0.222613	0.179692	0.544123	UP
Zfp114	2.23813	0.179726		UP
Ccdc69	-0.711582	0.179876	0.544556	DOWN
Khdrbs3	-0.700812	0.180018	0.544582	DOWN
N6amt1	0.243732	0.180028	0.544582	UP
Plekhb2	-0.278009	0.18003	0.544582	DOWN
Rab24	-0.191976	0.180049	0.544582	DOWN
Alg14	-0.231752	0.180208	0.54469	DOWN
Ubr5	0.285702	0.180232	0.54469	UP
Serpinb6a	0.320861	0.180291	0.54469	UP
Atn1	-0.21132	0.180299	0.54469	DOWN
Rps6ka2	-0.572898	0.1803	0.54469	DOWN
Irgm2	-0.395829	0.180331	0.54469	DOWN
5730455P16Rik	-0.16758	0.180495	0.54506	DOWN
Prrg4	1.3392	0.180556		UP
Pum3	0.231351	0.180565	0.545098	UP
Zbtb18	-0.265011	0.180671	0.545098	DOWN
Washc5	-0.174644	0.180688	0.545098	DOWN
Hif3a	0.873236	0.180708	0.545098	UP
Paox	0.362437	0.180747	0.545098	UP
Epc1	0.178917	0.180754	0.545098	UP
Urm1	-0.248172	0.180886	0.545348	DOWN
Rbak	-2.22932	0.180919	0.545348	DOWN
Tor2a	0.360619	0.18098	0.545407	UP
Apbb2	0.731151	0.181118	0.545633	UP
Pmpcb	-0.204944	0.181137	0.545633	DOWN
Pdzd7	1.07834	0.181162		UP
Il33	-0.647491	0.181211	0.545731	DOWN
Alox5	1.42487	0.181275	0.5458	UP
Kyat1	-0.506808	0.181364	0.545944	DOWN
Zfp513	0.25599	0.18165	0.546556	UP
Casp8ap2	0.210087	0.181691	0.546556	UP
Mum1	-0.561107	0.181691	0.546556	DOWN
Prss35	-1.0278	0.181775		DOWN
Olfr600	-1.48452	0.181779		DOWN
Rgs19	0.449956	0.181867	0.546879	UP
Herpud2	0.134833	0.181885	0.546879	UP
Ric8a	0.583628	0.18196	0.546879	UP
Cyth4	0.613583	0.181963	0.546879	UP
Galnt9	2.99303	0.182083		UP
Gfm2	-0.19639	0.182132	0.547263	DOWN
CN725425	-0.973987	0.18242		DOWN
Efcab12	-2.74023	0.182437		DOWN
Arpc3	0.145928	0.182455	0.547952	UP
Abcf1	-0.150142	0.182515	0.547952	DOWN
Washc4	0.210886	0.18257	0.547952	UP
Ei24	-0.137781	0.182597	0.547952	DOWN
Ngf	0.874054	0.182646	0.547952	UP
Hmgcl	-0.227666	0.18265	0.547952	DOWN
Unc5c	-1.91743	0.182679		DOWN
Gm5460	-1.94594	0.182682	0.547952	DOWN
Ints4	-0.180136	0.182737	0.547952	DOWN
1600002K03Rik	-0.43736	0.182766	0.547952	DOWN
Foxp2	-0.648352	0.182775	0.547952	DOWN
Htatip2	-0.395831	0.182819	0.54796	DOWN
Ttc39a	-1.06845	0.182958	0.548253	DOWN
Ranbp9	0.41679	0.183064	0.548447	UP
Podxl2	-0.274822	0.183281	0.548924	DOWN
Upf2	-0.196368	0.183326	0.548924	DOWN
Zfp354c	-0.40396	0.183347	0.548924	DOWN
Tnfrsf13b	0.954353	0.183444		UP
Rnaseh2c	-0.343473	0.183464	0.549031	DOWN
Tlr13	0.823452	0.183466	0.549031	UP
Efcab6	0.783901	0.183519	0.549065	UP
Cbl	0.232867	0.183615	0.549122	UP
Irf3	-0.335202	0.18362	0.549122	DOWN
Rgs9bp	-1.5035	0.183759		DOWN
Atm	-0.40421	0.183827	0.549616	DOWN
Fasn	-0.637108	0.183892	0.549638	DOWN
Kdm2a	0.158622	0.183917	0.549638	UP
Trim65	-0.508364	0.184158	0.550105	DOWN
Pbx3	0.383829	0.184159	0.550105	UP
Fga	-1.42961	0.184198	0.550105	DOWN
Tns3	0.355517	0.184375	0.550434	UP
Tnfaip6	0.750903	0.184396	0.550434	UP
Cdc42bpb	0.306348	0.184539	0.550434	UP
Usp1	0.216483	0.18455	0.550434	UP
Tirap	0.317531	0.184576	0.550434	UP
Fbxw11	0.123701	0.184627	0.550434	UP
Tbp	0.239227	0.184628	0.550434	UP
Tomm34	-0.2546	0.18464	0.550434	DOWN
Tceal5	-0.486766	0.184686	0.550446	DOWN
Il6ra	0.500402	0.184819	0.550694	UP
Zfp955a	0.236195	0.184878	0.550694	UP
Olfr1250	1.25914	0.184898		UP
Cox10	-0.209612	0.184933	0.550694	DOWN
Ugt1a1	2.91609	0.184935	0.550694	UP
Pros1	0.354269	0.185048	0.550907	UP
Yes1	0.300062	0.185133	0.551036	UP
Clec4a1	0.849735	0.185315	0.551452	UP
Nat8f2	-2.00529	0.185403	0.551592	DOWN
Mlf1	-0.634307	0.185519	0.551593	DOWN
Pramef8	0.25649	0.185676	0.551593	UP
Vmn1r208	1.8043	0.185721		UP
Zfp580	0.490775	0.185724	0.551593	UP
Usp34	0.235424	0.185725	0.551593	UP
Lrrn3	-1.22077	0.185766		DOWN
Bcl9	0.252189	0.185778	0.551593	UP
Gm4924	-1.26776	0.185779	0.551593	DOWN
Foxo1	0.505532	0.185865	0.551593	UP
Hjurp	-0.322147	0.185874	0.551593	DOWN
Smim26	-0.270912	0.185883	0.551593	DOWN
Osbpl1a	-0.328346	0.185883	0.551593	DOWN
Vti1b	-0.201374	0.185937	0.551593	DOWN
Ccdc173	-0.925574	0.185943	0.551593	DOWN
Cd209a	-1.3859	0.185943		DOWN
B4galnt1	1.48292	0.185967	0.551593	UP
Ccdc120	-1.19189	0.185986	0.551593	DOWN
Prdx5	-0.19816	0.186098	0.551801	DOWN
Trim10	-3.16767	0.186126		DOWN
Cdkn2aipnl	-0.220965	0.186241	0.552104	DOWN
Tspan32	1.5497	0.186377		UP
Adam19	0.686859	0.186469	0.552539	UP
Milr1	0.904402	0.186494	0.552539	UP
Ttc39b	-0.291839	0.186566	0.552539	DOWN
Icos	-1.89926	0.1866		DOWN
Fbxo38	0.139471	0.186626	0.552539	UP
Top1mt	-0.251541	0.186631	0.552539	DOWN
Proser3	-0.572543	0.186657	0.552539	DOWN
Syk	0.511239	0.186701	0.552539	UP
Acy1	-0.406271	0.186742	0.552539	DOWN
Tmc5	-1.99969	0.186781	0.552539	DOWN
Tfdp1	-0.194456	0.186835	0.552539	DOWN
Insl6	-1.93824	0.186842		DOWN
Atxn7	0.193929	0.186847	0.552539	UP
Prdm8	-0.983319	0.186927		DOWN
Gnai1	0.454645	0.186946	0.552643	UP
Zc3hc1	-0.155922	0.186974	0.552643	DOWN
Ap2s1	-0.225717	0.187007	0.552643	DOWN
Pdzd9	-0.605701	0.187082		DOWN
Slirp	-0.223336	0.187167	0.552787	DOWN
Abi3bp	-0.606864	0.187255	0.552787	DOWN
Ccdc66	-0.254539	0.187273	0.552787	DOWN
Sptlc1	0.174482	0.187297	0.552787	UP
Cklf	0.97679	0.187306		UP
Sort1	-0.372745	0.187326	0.552787	DOWN
Trim33	0.196966	0.187374	0.552787	UP
Snrpd1	0.25509	0.1874	0.552787	UP
Gstp1	-0.263722	0.187442	0.552787	DOWN
Tspan4	0.367722	0.187458	0.552787	UP
BC031181	-0.202527	0.187489	0.552787	DOWN
Myo5a	0.443032	0.187547	0.552787	UP
Farp2	-0.279475	0.187556	0.552787	DOWN
Fam174a	-0.156503	0.187687	0.553051	DOWN
Trpc4	-2.84275	0.187729		DOWN
2310061I04Rik	-0.208346	0.18777	0.553172	DOWN
Olfr667	1.01974	0.187847	0.553277	UP
Olfr1183	-1.50485	0.187885		DOWN
Wdr41	-0.15892	0.187891	0.553283	DOWN
Pafah1b3	0.930919	0.187978	0.553417	UP
Ptpn21	-0.26869	0.18805	0.553506	DOWN
Trem2	1.53108	0.188193	0.553803	UP
Slc9a4	-1.05766	0.188203		DOWN
Carmil3	-3.23674	0.188238		DOWN
Mrps18b	0.233084	0.188265	0.553881	UP
Gm10642	2.09051	0.188266		UP
Naa80	-0.274716	0.188303	0.553881	DOWN
S1pr3	-0.493558	0.188393	0.553959	DOWN
Rragc	0.227866	0.188446	0.553959	UP
Unc5a	-0.468832	0.188463	0.553959	DOWN
G6pc	-1.96819	0.188532	0.553959	DOWN
Galnt7	0.266295	0.188538	0.553959	UP
Mettl1	0.346119	0.188594	0.554001	UP
Gpr3	2.46205	0.188745		UP
Hsbp1	-0.11976	0.18878	0.554118	DOWN
Timeless	-0.815893	0.188782	0.554118	DOWN
Arhgef1	-0.189621	0.188804	0.554118	DOWN
Tmem30a	0.124498	0.188825	0.554118	UP
Rpl24	0.176527	0.188843	0.554118	UP
Ctnnd1	0.186323	0.188982	0.554382	UP
Gatd1	-0.44138	0.189017	0.554382	DOWN
Lgals3bp	0.369865	0.189076	0.554409	UP
Tfcp2	-0.347593	0.189164	0.554409	DOWN
Smg6	0.302708	0.189178	0.554409	UP
Lrrc61	-0.258203	0.189221	0.554409	DOWN
Agtrap	-0.346487	0.189235	0.554409	DOWN
Fam24a	1.7806	0.1895		UP
Mrps26	0.341244	0.189528	0.555144	UP
Pcbd2	-0.303735	0.189686	0.555484	DOWN
Sptbn4	2.03385	0.189721		UP
Pimreg	-1.92632	0.189742		DOWN
Alad	-0.326757	0.189764	0.55551	DOWN
4931406C07Rik	-0.387934	0.189789	0.55551	DOWN
Wdr73	0.329034	0.18982	0.55551	UP
Klf8	0.998831	0.189939		UP
Prkag3	-0.618165	0.189965	0.555804	DOWN
Lpin3	0.451133	0.190004	0.555804	UP
A830018L16Rik	1.82262	0.19006		UP
Ppil1	-0.718607	0.190067	0.555863	DOWN
Stpg1	-2.32904	0.190089		DOWN
Tom1	-0.151466	0.190167	0.555995	DOWN
Tnfaip2	-0.573186	0.190236	0.555995	DOWN
Sgtb	-0.546403	0.190237	0.555995	DOWN
Atl2	-0.30728	0.190303	0.556053	DOWN
Tmem97	0.401601	0.190341	0.556053	UP
F2rl1	0.81868	0.190446	0.556198	UP
Trappc3	0.155694	0.190475	0.556198	UP
Rxfp1	-2.32901	0.190543		DOWN
Dennd2d	0.895887	0.190595	0.556427	UP
Zp2	-0.772621	0.190739	0.556647	DOWN
Mapkapk2	-0.190451	0.190755	0.556647	DOWN
Olfr1087	2.81107	0.191079		UP
Repin1	-0.253275	0.191104	0.557544	DOWN
Ube2g2	0.253357	0.191195	0.55766	UP
Gulo	-1.783	0.191248	0.55766	DOWN
Homer2	-0.361129	0.19127	0.55766	DOWN
Ubc	0.359481	0.191495	0.557904	UP
Fitm1	-0.370964	0.191516	0.557904	DOWN
Zfand3	-0.399634	0.19154	0.557904	DOWN
Sirt7	-0.415742	0.19156	0.557904	DOWN
Rasl11b	-0.663181	0.191564	0.557904	DOWN
Abt1	0.215716	0.191653	0.558042	UP
Saraf	0.156719	0.191823	0.558378	UP
Dpysl2	-0.339652	0.191853	0.558378	DOWN
Sacs	-0.409346	0.191948	0.558471	DOWN
Med30	0.292515	0.191969	0.558471	UP
Faf2	0.158351	0.192082	0.558577	UP
Mob3b	0.555867	0.19213	0.558577	UP
Nrip2	-0.75169	0.192132	0.558577	DOWN
Ift74	-0.404398	0.192216	0.5587	DOWN
B3gnt4	-2.65384	0.192228		DOWN
Dus4l	0.285794	0.192333	0.558758	UP
Dapk3	-0.484673	0.192351	0.558758	DOWN
Klk1b26	0.410511	0.192363	0.558758	UP
Naa10	-0.1962	0.19246	0.558917	DOWN
Ccdc77	0.387008	0.192596	0.559191	UP
Wdr48	-0.158469	0.192725	0.559396	DOWN
Dmxl2	0.356371	0.19279	0.559396	UP
Entr1	-0.188838	0.192819	0.559396	DOWN
Cyp2a12	-1.92755	0.192836	0.559396	DOWN
Cacna1b	-2.26638	0.192867		DOWN
Klhl10	-1.46988	0.192939		DOWN
Nsa2	0.155032	0.19295	0.559607	UP
Ssc4d	-0.627475	0.193058	0.55964	DOWN
Aen	0.186103	0.193076	0.55964	UP
Fam20b	-0.231976	0.193088	0.55964	DOWN
Vmn1r203	0.608409	0.193164	0.559736	UP
Slc35d2	0.637761	0.193273	0.559929	UP
Rpl4	0.196155	0.193344	0.560012	UP
Serpinc1	-1.19897	0.193485	0.5603	DOWN
Psmb9	-0.441425	0.193602	0.560516	DOWN
Rmc1	-0.243743	0.193668	0.560516	DOWN
Map2k2	-0.253148	0.193725	0.560516	DOWN
Ikzf2	0.371664	0.193729	0.560516	UP
Vmn1r180	-1.94602	0.193818		DOWN
Kcna2	0.620085	0.193894	0.560871	UP
Gsdme	0.284259	0.193974	0.560979	UP
Tmem169	-2.10675	0.194071		DOWN
Cntnap1	-0.673848	0.194138	0.561331	DOWN
Zfp282	0.247666	0.194211	0.561421	UP
Eif4a2	-0.207986	0.194328	0.56152	DOWN
Ttyh2	-0.438017	0.194366	0.56152	DOWN
Tmem184c	0.269281	0.194372	0.56152	UP
Rsu1	-0.27939	0.194537	0.561873	DOWN
Prr13	-0.232531	0.19461	0.561962	DOWN
Max	0.186816	0.194783	0.56213	UP
Vipas39	0.248748	0.194815	0.56213	UP
Rnmt	0.199981	0.194834	0.56213	UP
Arhgap6	-0.359674	0.194852	0.56213	DOWN
Gm13212	-0.807281	0.19488	0.56213	DOWN
Actb	0.326302	0.195034	0.562405	UP
Tpd52	0.606894	0.195074	0.562405	UP
Ptprr	0.556803	0.195103	0.562405	UP
Rhog	-0.212679	0.195159	0.562419	DOWN
Pcm1	-0.239716	0.195219	0.562419	DOWN
Galnt4	-0.355576	0.195235	0.562419	DOWN
Canx	0.17468	0.195328	0.562466	UP
Tspan33	-0.740404	0.195336	0.562466	DOWN
Cox5b	-0.259568	0.19538	0.562471	DOWN
Plekhh2	0.439298	0.19544	0.562521	UP
Bri3bp	0.431431	0.195526	0.562646	UP
Tyw3	-0.442858	0.195613	0.562776	DOWN
Ptp4a1	0.440471	0.195657	0.562778	UP
Nit1	-0.222789	0.195716	0.562826	DOWN
Tmcc3	0.322543	0.195858	0.562964	UP
Nupr1	-0.547286	0.195907	0.562964	DOWN
Pdk2	-0.280452	0.195918	0.562964	DOWN
Ppp6c	0.122401	0.195986	0.562964	UP
Sirpb1a	2.40471	0.196006		UP
Coasy	-0.349691	0.19601	0.562964	DOWN
Znhit1	-0.211008	0.196035	0.562964	DOWN
Cdpf1	-0.208962	0.196129	0.562964	DOWN
Ubxn7	0.294045	0.196143	0.562964	UP
Leprot	-0.224504	0.196146	0.562964	DOWN
Epdr1	-0.275006	0.196188	0.562964	DOWN
Capza1	0.15694	0.196297	0.563122	UP
Brms1l	-0.238483	0.196328	0.563122	DOWN
Vmn1r198	-1.92753	0.196359		DOWN
Lor	2.03798	0.19667		UP
Megf6	-0.973366	0.196673	0.563541	DOWN
Mlec	-0.362052	0.196695	0.563541	DOWN
St3gal1	0.272259	0.19675	0.563541	UP
Sptssa	0.261894	0.196777	0.563541	UP
Tmem42	-0.31509	0.196828	0.563541	DOWN
Olfr63	1.01552	0.196882	0.563541	UP
Ngrn	-0.276519	0.196952	0.563541	DOWN
Pwwp2b	-0.604029	0.197001	0.563541	DOWN
Recql5	-0.352566	0.197044	0.563541	DOWN
2410131K14Rik	-0.279286	0.197078	0.563541	DOWN
Ear2	0.8449	0.197081	0.563541	UP
Tob1	-0.292507	0.197104	0.563541	DOWN
Fbrs	0.235186	0.19711	0.563541	UP
Tmem230	-0.178749	0.197128	0.563541	DOWN
Acot7	-0.270498	0.197142	0.563541	DOWN
Spp1	0.940798	0.197154	0.563541	UP
Lcmt1	-0.275066	0.197322	0.563767	DOWN
Serpinf1	-0.450597	0.197365	0.563767	DOWN
Hapln1	1.71843	0.197411		UP
Kif16b	-0.342326	0.197427	0.563767	DOWN
G3bp2	-0.145745	0.197478	0.563767	DOWN
Il13ra2	2.12848	0.197526		UP
Kcns3	-0.856946	0.197527	0.563767	DOWN
Kif3a	-0.335467	0.197554	0.563767	DOWN
Ldhb	-0.254997	0.197561	0.563767	DOWN
Pole	-0.582456	0.197581	0.563767	DOWN
Atp5g1	-0.295088	0.197616	0.563767	DOWN
Mup1	2.60706	0.197736	0.563987	UP
Ucn	-1.70341	0.197754		DOWN
Tusc1	0.824482	0.19792	0.56439	UP
Wnt9a	0.304457	0.198081	0.564709	UP
Fgb	-1.3474	0.198117	0.564709	DOWN
Pdzd4	-0.547561	0.198196	0.564716	DOWN
Ap2m1	0.145223	0.198246	0.564716	UP
Ascc3	0.274935	0.198247	0.564716	UP
Tnrc6a	0.17965	0.198389	0.565001	UP
Lsm5	-0.294251	0.19845	0.565052	DOWN
Syne3	0.610889	0.198625	0.565406	UP
Col4a3bp	0.173127	0.198672	0.565406	UP
Mrpl40	-0.23514	0.198702	0.565406	DOWN
Adgrf2	-1.65208	0.198707		DOWN
Aarsd1	-0.188329	0.198981	0.566078	DOWN
Pygm	-0.32254	0.199058	0.566176	DOWN
Gm14862	0.833935	0.199106		UP
S100a9	0.900851	0.199114	0.566213	UP
Rgs17	-1.37376	0.199189		DOWN
Bhlha15	2.11582	0.199227	0.566412	UP
Smurf2	0.192937	0.199343	0.566621	UP
Prag1	0.444363	0.199405	0.566677	UP
C1qtnf6	-0.76376	0.199596	0.567097	DOWN
Lrrk2	-0.443694	0.199694	0.567255	DOWN
Gm765	-2.01689	0.199812		DOWN
Lipa	0.342266	0.199897	0.567576	UP
Lrp10	-0.201047	0.199923	0.567576	DOWN
Polr2e	-0.172971	0.199936	0.567576	DOWN
Homez	-0.300538	0.200128	0.567974	DOWN
Ifnar1	0.202484	0.200162	0.567974	UP
Hgh1	0.371197	0.200293	0.568226	UP
Rnf135	-0.368835	0.200337	0.568229	DOWN
Lpin2	0.412857	0.200642	0.568788	UP
L3hypdh	-0.593648	0.200651	0.568788	DOWN
Tmem185b	0.263851	0.20071	0.568788	UP
Ddx11	-0.914214	0.200723	0.568788	DOWN
Trat1	2.16086	0.200743		UP
D7Ertd443e	-1.94224	0.200746		DOWN
Gng2	0.514388	0.200749	0.568788	UP
Pcca	-0.307333	0.200843	0.568934	DOWN
Anp32b	0.147874	0.20099	0.569229	UP
Sirpb1c	1.64587	0.20113		UP
Gpr153	-0.571657	0.201139	0.569529	DOWN
Sod2	-0.171957	0.201217	0.569628	DOWN
Apool	-0.214088	0.201336	0.569818	DOWN
Gm20403	2.22165	0.201374		UP
Tead1	-0.477779	0.201409	0.569818	DOWN
Ms4a6b	0.779994	0.201421	0.569818	UP
Sec14l2	1.26159	0.201499	0.569818	UP
Adsl	-0.287206	0.201586	0.569818	DOWN
Rfesd	-0.227569	0.201598	0.569818	DOWN
Focad	-0.240952	0.201629	0.569818	DOWN
Cul5	-0.14201	0.20168	0.569818	DOWN
Hpse	-0.74791	0.201698	0.569818	DOWN
Tapbp	-0.245428	0.201714	0.569818	DOWN
Hic1	-0.609201	0.201983	0.570458	DOWN
Rpl6	0.186231	0.20203	0.570468	UP
Cfap69	-1.68387	0.202239	0.570938	DOWN
Lamc3	0.624172	0.202299	0.570984	UP
Sirt4	-0.579594	0.202412	0.571182	DOWN
Rnf34	-0.248573	0.202494	0.571291	DOWN
Sc5d	-0.224532	0.202608	0.571417	DOWN
1110051M20Rik	-0.384389	0.202625	0.571417	DOWN
Gle1	-0.138802	0.202741	0.571605	DOWN
Gpr135	1.09305	0.202813	0.571605	UP
Tmeff1	0.467312	0.202849	0.571605	UP
Slc4a1ap	-0.165054	0.202864	0.571605	DOWN
P2rx3	-1.36439	0.202962		DOWN
Zfp81	0.278419	0.202987	0.571756	UP
Rpp38	0.346968	0.203003	0.571756	UP
Rhoc	0.304263	0.20314	0.572018	UP
Mtif3	-0.21736	0.203228	0.572058	DOWN
Ric1	0.213807	0.20324	0.572058	UP
Tmem126a	-0.158477	0.203309	0.572066	DOWN
Olfr328	-1.80918	0.203321		DOWN
Pgm1	-0.224345	0.203329	0.572066	DOWN
Il4ra	0.563601	0.203448	0.57221	UP
Clec12a	1.07539	0.203467	0.57221	UP
Olfr742	2.42886	0.203573		UP
Mpig6b	-2.40382	0.203609		DOWN
Neurl1a	-0.511488	0.203665	0.572581	DOWN
Hamp2	-1.73666	0.203685	0.572581	DOWN
2010111I01Rik	0.364913	0.204164	0.573743	UP
Dcps	-0.270185	0.204231	0.573743	DOWN
Il11ra1	-0.196555	0.204264	0.573743	DOWN
Polr1d	0.132108	0.204312	0.573743	UP
Selenos	0.208741	0.204328	0.573743	UP
Ythdf2	0.226476	0.204358	0.573743	UP
Zfp558	-1.16088	0.204443		DOWN
Aph1a	-0.167473	0.204443	0.573859	DOWN
Cpsf2	0.127269	0.204486	0.573859	UP
Ctse	2.04333	0.204509		UP
Ccdc192	-1.66564	0.204631		DOWN
Cyp51	-0.45639	0.204791	0.574594	DOWN
Zfp385a	-0.371403	0.204847	0.574628	DOWN
Hck	0.915185	0.204941	0.57477	UP
Stxbp3	-0.157434	0.205083	0.575047	DOWN
Smim5	-0.714557	0.205199	0.575252	DOWN
Fbxo16	2.6564	0.205221		UP
Mrps31	-0.215136	0.205266	0.575317	DOWN
Tcp11l1	-0.758695	0.205334	0.575331	DOWN
Lrp3	-0.407293	0.205358	0.575331	DOWN
Uevld	-0.309735	0.205436	0.575343	DOWN
Map2k5	-0.17578	0.205449	0.575343	DOWN
Zcchc12	2.66609	0.205488		UP
Rassf8	0.247825	0.20556	0.575472	UP
Trp53bp2	0.291775	0.205719	0.575472	UP
Lrrc27	0.671782	0.20573	0.575472	UP
Pja2	-0.138061	0.205737	0.575472	DOWN
Retreg1	0.619989	0.205771	0.575472	UP
Rassf6	-1.22508	0.205817	0.575472	DOWN
Hnrnpll	0.235159	0.205836	0.575472	UP
Ostf1	-0.176423	0.205842	0.575472	DOWN
Tubg2	-0.92088	0.205921		DOWN
Dusp10	0.663543	0.205976	0.575607	UP
Nras	0.206326	0.205977	0.575607	UP
Immp1l	-0.189385	0.206048	0.575683	DOWN
Rps9	0.172987	0.206128	0.575785	UP
Syt14	-1.23033	0.206162		DOWN
Tyro3	-1.49435	0.206209	0.57589	DOWN
Psap	-0.160745	0.206258	0.575906	DOWN
Abcd4	-0.485362	0.206463	0.576358	DOWN
Surf4	0.171758	0.206509	0.576366	UP
Cct6b	-1.50802	0.206595		DOWN
Fam234b	-0.510652	0.206694	0.576646	DOWN
Trim2	0.534916	0.206697	0.576646	UP
Gm12216	-1.05128	0.206859		DOWN
Wscd1	-0.461	0.206863	0.576923	DOWN
Fkbp5	0.801174	0.206883	0.576923	UP
Nr1d2	-0.267064	0.206937	0.576952	DOWN
Gtpbp8	0.186406	0.206983	0.576958	UP
Tmem70	-0.182831	0.207094	0.577147	DOWN
Tprn	0.380056	0.207145	0.577167	UP
Akr1c14	-0.565242	0.207309	0.577503	DOWN
Prkd2	0.265771	0.207407	0.577503	UP
Tgfb1	0.393596	0.207444	0.577503	UP
Wdr31	-2.0738	0.207444		DOWN
Gm29609	1.78883	0.207459		UP
Large1	0.27222	0.20751	0.577503	UP
3425401B19Rik	-0.224394	0.207521	0.577503	DOWN
Cacul1	0.133565	0.207527	0.577503	UP
Mrpl21	-0.190269	0.207611	0.577525	DOWN
Gpihbp1	0.444272	0.207621	0.577525	UP
Arhgap32	0.351603	0.207745	0.5777	UP
Ube2f	0.132654	0.207775	0.5777	UP
Prkar1a	-0.173954	0.207815	0.5777	DOWN
Txndc17	0.164803	0.207863	0.577711	UP
Mn1	-0.397125	0.207917	0.57774	DOWN
Idh3a	-0.277655	0.207974	0.577778	DOWN
Pold2	-0.255616	0.20803	0.577811	DOWN
Creld1	-0.318686	0.20817	0.577836	DOWN
Cirbp	0.478158	0.208174	0.577836	UP
Apob	-1.11077	0.208208	0.577836	DOWN
Zfp960	0.326984	0.208251	0.577836	UP
Ccno	1.77854	0.208256	0.577836	UP
Unc13d	0.516941	0.208459	0.57786	UP
Sfxn3	0.358989	0.208468	0.57786	UP
Sec61g	0.34426	0.20848	0.57786	UP
Btaf1	0.233739	0.208504	0.57786	UP
Lcmt2	0.272716	0.208579	0.57786	UP
Cox11	-0.229095	0.208702	0.57786	DOWN
Wdr61	0.158503	0.208704	0.57786	UP
Faah	2.14358	0.208718	0.57786	UP
Tlk1	0.222178	0.208733	0.57786	UP
Kctd7	-0.573018	0.208753	0.57786	DOWN
Cd9	0.533495	0.208811	0.57786	UP
Coa3	-0.169206	0.208843	0.57786	DOWN
Psmb2	0.160292	0.208852	0.57786	UP
Nr3c2	-0.386572	0.208887	0.57786	DOWN
Dbn1	0.530776	0.208919	0.57786	UP
Cfl2	0.205603	0.209021	0.577964	UP
Gsr	-0.168809	0.209067	0.577964	DOWN
Gpr161	0.420063	0.209087	0.577964	UP
Ncoa2	-0.16412	0.209202	0.578162	DOWN
Ggt7	1.26237	0.209282	0.578262	UP
Bace2	-0.464312	0.209339	0.578284	DOWN
Retnla	-0.92528	0.209453	0.578284	DOWN
Magi2	0.546179	0.209453	0.578284	UP
Metrnl	-0.525609	0.209465	0.578284	DOWN
Ttll2	3.49688	0.209541		UP
Tigd4	-0.52407	0.209584	0.578492	DOWN
Necab3	-1.93113	0.209611		DOWN
Gnpat	-0.267743	0.209739	0.57878	DOWN
Ccnt2	-0.251403	0.209793	0.57878	DOWN
Zfp971	-0.401451	0.209819	0.57878	DOWN
Fgfrl1	-0.373413	0.209994	0.579058	DOWN
Rpp40	-0.333262	0.210007	0.579058	DOWN
Chp2	0.549999	0.210271	0.579603	UP
Trib3	0.553906	0.210292	0.579603	UP
Lmnb2	0.380321	0.210343	0.579623	UP
Nrarp	-0.608176	0.210539	0.580043	DOWN
Carmil2	2.0834	0.210587		UP
Atg101	-0.391711	0.210609	0.580049	DOWN
Gm45799	-1.29707	0.210629	0.580049	DOWN
Pfdn4	0.252578	0.210739	0.580215	UP
Yipf6	0.197637	0.210797	0.580215	UP
Snx29	-0.435925	0.21082	0.580215	DOWN
Galnt5	-1.44236	0.21098		DOWN
Elf4	0.478867	0.210992	0.580469	UP
Igsf1	-0.382288	0.211	0.580469	DOWN
Abhd11	-0.216196	0.211143	0.580663	DOWN
Neurl4	-0.191993	0.211158	0.580663	DOWN
Wdr47	0.326394	0.211241	0.580771	UP
Mfsd14b	0.186051	0.211304	0.580822	UP
Capn11	2.15585	0.211414		UP
Hist1h1e	-0.575768	0.211439	0.581056	DOWN
Oxa1l	-0.163975	0.211476	0.581056	DOWN
Dcaf1	0.169901	0.21153	0.581084	UP
Fndc3a	0.295453	0.211744	0.581552	UP
N4bp2l1	-0.573755	0.21187	0.581698	DOWN
Ndel1	-0.192482	0.211912	0.581698	DOWN
Sap25	1.648	0.211971	0.581698	UP
Olfr1191-ps1	0.788598	0.211999	0.581698	UP
Fam111a	0.599615	0.212017	0.581698	UP
Pcbp1	0.134175	0.212096	0.58178	UP
Rgs7	1.25826	0.212145	0.58178	UP
Inhbb	0.762724	0.212179	0.58178	UP
Gnrh1	0.842614	0.212281		UP
Rassf5	0.626828	0.212302	0.581883	UP
Acss1	0.424156	0.212304	0.581883	UP
Olfr843	-1.92586	0.212436		DOWN
Naif1	-0.275098	0.212498	0.582264	DOWN
Dct	-0.667913	0.212531	0.582264	DOWN
Slc35a2	-0.298203	0.212584	0.582265	DOWN
Ankrd54	-0.323064	0.212636	0.582265	DOWN
Samd5	-0.613271	0.212663	0.582265	DOWN
Retreg3	-0.148211	0.212771	0.582401	DOWN
Mup3	1.46419	0.212816	0.582401	UP
Tmem129	0.773359	0.212877	0.582401	UP
Gm14435	-0.550044	0.212888	0.582401	DOWN
Lrfn4	0.431095	0.213202	0.583035	UP
Slc1a1	1.19565	0.213216	0.583035	UP
Slc13a3	-1.61594	0.213252	0.583035	DOWN
Cnot11	-0.244075	0.213494	0.583355	DOWN
Lpcat1	-1.983	0.213505	0.583355	DOWN
Osgin1	0.474693	0.213543	0.583355	UP
Usp40	0.277513	0.213545	0.583355	UP
Lrrc74b	-1.11546	0.213603	0.583394	DOWN
Naip2	0.481749	0.213689	0.583508	UP
Taok1	0.151175	0.213892	0.583903	UP
Slc10a6	0.786174	0.213922	0.583903	UP
Syde2	0.523781	0.21398	0.583943	UP
Olfr566	-1.76536	0.214159		DOWN
Trmt11	0.390993	0.214192	0.584161	UP
Hmgb1	0.210326	0.214222	0.584161	UP
Ifitm1	0.540688	0.214245	0.584161	UP
Lca5l	-1.27534	0.214272		DOWN
Serpina1e	1.34172	0.214289	0.584161	UP
Fbp2	0.679259	0.214382	0.584161	UP
Lpgat1	0.332425	0.214392	0.584161	UP
Golt1b	0.269457	0.214448	0.584161	UP
Zfp551	-0.630908	0.214489	0.584161	DOWN
Il20rb	1.43527	0.214501	0.584161	UP
Rwdd1	0.144959	0.214526	0.584161	UP
Cdc123	0.194622	0.214573	0.584161	UP
Def6	-0.753022	0.214589	0.584161	DOWN
Sumo1	0.118459	0.214738	0.58441	UP
Jkamp	-0.200123	0.214768	0.58441	DOWN
Vars2	-0.764282	0.214858	0.584533	DOWN
Olfr414	1.26112	0.214947		UP
Adrb1	-1.62468	0.215089	0.585042	DOWN
Gsg1l	0.970644	0.215327	0.585427	UP
Ndc1	-0.573507	0.215361	0.585427	DOWN
Heatr6	-0.367839	0.215363	0.585427	DOWN
Nek11	-1.9632	0.215392		DOWN
Ctso	-0.285339	0.215416	0.585451	DOWN
Rcc2	0.296333	0.215484	0.585468	UP
Abi2	0.290333	0.21551	0.585468	UP
Csnk1d	0.12737	0.215614	0.585628	UP
Ubxn11	-1.43887	0.215758		DOWN
Ost4	-0.199078	0.215792	0.585893	DOWN
Gfod1	0.446826	0.215811	0.585893	UP
Megf11	-0.712726	0.215905		DOWN
Irf8	0.391039	0.21594	0.585893	UP
Epha7	0.614225	0.215969	0.585893	UP
Rap2a	-0.350768	0.21599	0.585893	DOWN
Ap1s1	-0.21351	0.215996	0.585893	DOWN
Fkbp10	0.368247	0.21602	0.585893	UP
Eif3k	-0.153851	0.216098	0.585984	DOWN
Rabl3	-0.396957	0.216225	0.586208	DOWN
Rmdn2	-0.254281	0.21636	0.586455	DOWN
Wwp2	-0.213195	0.216537	0.586711	DOWN
Kifc3	-0.30004	0.216543	0.586711	DOWN
Gpr55	2.0175	0.216604		UP
Hspd1	0.210904	0.21679	0.587058	UP
Ugdh	0.353705	0.216821	0.587058	UP
Ubxn6	-0.18757	0.216857	0.587058	DOWN
Rabgef1	0.20524	0.216912	0.587058	UP
Ptprb	0.352809	0.216924	0.587058	UP
Fahd2a	-0.257375	0.216937	0.587058	DOWN
Aamdc	-0.197353	0.217	0.587108	DOWN
Srl	-0.176963	0.217162	0.587195	DOWN
Traf2	0.279115	0.217193	0.587195	UP
Rnf126	-0.257065	0.217208	0.587195	DOWN
Zbtb8a	-0.484697	0.217209	0.587195	DOWN
Klri2	-1.93065	0.217212		DOWN
Slc16a1	-0.320853	0.217313	0.58726	DOWN
Cyp4f17	0.49057	0.217344	0.58726	UP
Zfhx2	-0.347837	0.217366	0.58726	DOWN
Fam129c	-2.4	0.217483		DOWN
Gucy1a2	1.71124	0.217573		UP
Clcn3	-0.204786	0.217585	0.587731	DOWN
Sds	-1.10772	0.217635	0.587747	DOWN
Olfr2	1.66294	0.217647		UP
Usp12	-0.497256	0.217727	0.587875	DOWN
Rhod	0.527587	0.217801	0.587877	UP
Xrcc1	-0.205967	0.217816	0.587877	DOWN
Rgs9	-1.98748	0.217878		DOWN
Magohb	0.521105	0.217942	0.588098	UP
Clca2	1.85154	0.217999		UP
Arhgap30	1.00513	0.21807	0.588279	UP
Trmt112	-0.216998	0.218173	0.588279	DOWN
Atf7ip	-0.159729	0.218174	0.588279	DOWN
Ing3	0.290301	0.218205	0.588279	UP
Ttc41	-0.5539	0.218244	0.588279	DOWN
Bbs12	-0.615389	0.218307	0.588279	DOWN
Pctp	0.688508	0.218359	0.588279	UP
Rpl26	0.209439	0.218403	0.588279	UP
Lrp2	-1.5054	0.218431	0.588279	DOWN
Rnf113a2	0.220623	0.218453	0.588279	UP
Ftl1	0.259468	0.218541	0.588381	UP
Etfrf1	-0.232938	0.218711	0.588381	DOWN
Tarsl2	-0.27565	0.218725	0.588381	DOWN
Dgkz	-0.567004	0.218732	0.588381	DOWN
9930104L06Rik	0.27477	0.218748	0.588381	UP
Ndufs8	-0.204875	0.218791	0.588381	DOWN
Olfr133	1.83564	0.218866		UP
Dhrs1	-0.185033	0.218867	0.588381	DOWN
Csf2rb2	0.656141	0.21892	0.588381	UP
Ssr3	0.263613	0.218949	0.588381	UP
Manf	0.601131	0.218962	0.588381	UP
Nxt1	-0.280328	0.218979	0.588381	DOWN
Atp5j	-0.164816	0.219064	0.588491	DOWN
Syt13	2.13194	0.219116		UP
Npepl1	-0.310879	0.219234	0.588519	DOWN
Gin1	-0.462902	0.219237	0.588519	DOWN
Fsbp	-1.31912	0.21929		DOWN
Sssca1	-0.298964	0.219303	0.588519	DOWN
Myh3	-0.383832	0.219312	0.588519	DOWN
Nckipsd	-0.306738	0.219317	0.588519	DOWN
Fam57b	-0.4724	0.219353	0.588519	DOWN
Sbk1	-0.390005	0.219385	0.588519	DOWN
Gps2	-0.143112	0.219442	0.588551	DOWN
Hoxc9	-0.418749	0.219492	0.588567	DOWN
Olfr459	-2.7208	0.219562		DOWN
Scamp2	-0.168038	0.219736	0.588608	DOWN
Mvb12a	-0.280654	0.21975	0.588608	DOWN
Olfr1336	0.416735	0.219767	0.588608	UP
Olfr1175-ps	-0.495778	0.219792	0.588608	DOWN
Rdh13	-0.258995	0.219815	0.588608	DOWN
Psmd5	0.246549	0.219832	0.588608	UP
Cdc40	0.249445	0.21984	0.588608	UP
Rpl30	0.157698	0.219862	0.588608	UP
Ifi35	-0.220291	0.220134	0.589216	DOWN
Gnal	0.313583	0.220243	0.589388	UP
Zfp36l1	0.307676	0.220289	0.589393	UP
Rhoa	0.140901	0.220407	0.589591	UP
Stk35	-0.227072	0.220471	0.589626	DOWN
Kmt5b	0.143206	0.22051	0.589626	UP
Spns1	-0.277984	0.220639	0.589853	DOWN
Nefm	-1.82933	0.220745		DOWN
Dennd4c	0.190303	0.220791	0.589967	UP
Arl13b	0.396649	0.220805	0.589967	UP
Ehbp1l1	-0.263899	0.220819	0.589967	DOWN
Fam19a5	0.410331	0.22089	0.589967	UP
Lancl1	-0.156426	0.220904	0.589967	DOWN
Zfp518b	-0.372631	0.221041	0.590169	DOWN
Bin2	0.952593	0.221071	0.590169	UP
B9d1	-0.71526	0.221113	0.590169	DOWN
Col13a1	-0.711763	0.221211	0.590312	DOWN
Zfp40	0.634339	0.221319	0.590481	UP
Rtn1	1.04728	0.221369		UP
Srsf9	0.448869	0.221451	0.590649	UP
Zc3h11a	0.142908	0.221495	0.590649	UP
Psmd9	-0.20185	0.221516	0.590649	DOWN
Uimc1	0.221584	0.221664	0.590827	UP
1110004F10Rik	0.136549	0.221671	0.590827	UP
Prkcq	-0.646037	0.221751	0.59092	DOWN
Kank4	0.696174	0.221858	0.591086	UP
Bcl11b	-1.90893	0.222284		DOWN
Vmn1r72	-1.03758	0.222347		DOWN
Fhod1	-0.456563	0.222392	0.59239	DOWN
Atp6v1d	-0.179752	0.222573	0.592548	DOWN
Lrp11	-0.51064	0.222607	0.592548	DOWN
Srebf1	-0.381404	0.222637	0.592548	DOWN
Espnl	1.77317	0.222649		UP
Ido2	2.18377	0.222651	0.592548	UP
Abca8b	-0.399587	0.22275	0.592548	DOWN
Pi4k2b	0.370774	0.222802	0.592548	UP
Ramac	0.198806	0.22283	0.592548	UP
Vmn1r9	-1.62578	0.222857		DOWN
Gla	-0.438175	0.222862	0.592548	DOWN
Drp2	0.583294	0.222882	0.592548	UP
Ganab	0.157179	0.222904	0.592548	UP
Ecscr	0.426234	0.222978	0.592548	UP
Mettl11b	-1.04167	0.222998	0.592548	DOWN
Zscan21	-0.146748	0.223032	0.592548	DOWN
Pawr	0.515804	0.223108	0.592631	UP
Golga5	0.14316	0.223162	0.592657	UP
Zfp560	-0.270537	0.223325	0.592968	DOWN
Abcc1	-0.195852	0.223458	0.593204	DOWN
Hdgfl2	-0.290351	0.223546	0.593317	DOWN
Zbtb40	-0.340198	0.223618	0.593392	DOWN
Nedd4	-0.206014	0.223776	0.593597	DOWN
Gramd4	0.340211	0.223785	0.593597	UP
Gstp2	-0.370466	0.223872	0.593709	DOWN
Klhl36	-0.485207	0.224066	0.594105	DOWN
Nme5	1.61179	0.224084		UP
Tspyl3	-0.622689	0.224141	0.594185	DOWN
Flvcr2	-0.738216	0.224203	0.594231	DOWN
Srsf7	0.219358	0.224281	0.594317	UP
Papola	0.298408	0.224334	0.594341	UP
Myct1	-0.511444	0.224397	0.594388	DOWN
Ctsw	1.75508	0.22443		UP
Tbc1d9b	-0.154805	0.224466	0.594416	DOWN
Tnc	0.721949	0.224519	0.594416	UP
Klf9	0.364056	0.224542	0.594416	UP
Srpx2	-0.542309	0.224674	0.594562	DOWN
Olfr635	0.471562	0.224687	0.594562	UP
Sfmbt2	2.15903	0.224696		UP
Atad2	-0.552962	0.224767	0.594655	DOWN
Gm2a	-0.308224	0.224853	0.594765	DOWN
Tatdn3	-0.335536	0.224971	0.594933	DOWN
Aatk	0.784956	0.225116	0.594933	UP
Dgkg	-2.14025	0.225126	0.594933	DOWN
Nol4l	0.536567	0.225136	0.594933	UP
Paqr6	1.73338	0.225136		UP
Sema3g	0.407429	0.225167	0.594933	UP
Sel1l3	-0.850668	0.22522	0.594933	DOWN
Hnrnpa2b1	-0.135081	0.225232	0.594933	DOWN
4933427D14Rik	-4.39408	0.225239		DOWN
Tlr3	0.365816	0.225276	0.594933	UP
Pola2	-0.364232	0.225399	0.59514	DOWN
Lipo3	-0.311542	0.225514	0.595316	DOWN
Plxna3	-2.10735	0.225542		DOWN
Rnf11	-0.158686	0.225556	0.595316	DOWN
Synb	-1.61295	0.225663		DOWN
Cited2	0.455398	0.226069	0.596553	UP
Olfr1322	-0.883313	0.2263		DOWN
Slc16a14	-2.0073	0.226491		DOWN
Tmprss11b	1.99774	0.226691		UP
Atg2b	0.252612	0.226762	0.598262	UP
Cdh22	-0.779488	0.226925	0.598574	DOWN
Txlnb	-0.183969	0.226973	0.59858	DOWN
Wdfy1	0.17247	0.227055	0.598592	UP
Slk	0.153315	0.227068	0.598592	UP
Fcho2	-0.703996	0.227151	0.598641	DOWN
Pced1a	-1.00723	0.227219	0.598641	DOWN
Rnd2	-0.373894	0.227264	0.598641	DOWN
Mtfr1	-0.143916	0.227286	0.598641	DOWN
Mrpl45	-0.206857	0.227328	0.598641	DOWN
Fbxw2	0.219987	0.227357	0.598641	UP
Muc6	1.73439	0.227396		UP
Samd8	0.19572	0.227655	0.599285	UP
Maml3	0.553502	0.227692	0.599285	UP
Rtn4rl1	-0.633964	0.227829	0.599356	DOWN
Pgm5	-0.385094	0.227847	0.599356	DOWN
Tln1	0.232765	0.227855	0.599356	UP
Arvcf	-0.364807	0.227963	0.599521	DOWN
Smim6	-1.64359	0.22799		DOWN
Cib1	-0.311441	0.228086	0.599726	DOWN
Grpel1	0.205529	0.228175	0.599841	UP
Nacad	0.741739	0.228322		UP
Nav2	-0.846162	0.228336	0.600109	DOWN
Washc3	-0.167664	0.228367	0.600109	DOWN
Nono	-0.107903	0.228414	0.600113	DOWN
Yae1d1	0.173992	0.228727	0.600753	UP
Tmem19	-0.143977	0.228748	0.600753	DOWN
Ccdc114	-0.677542	0.22886	0.600817	DOWN
Sgk1	0.505981	0.228863	0.600817	UP
Doc2b	0.855694	0.229058	0.601209	UP
Trp53i13	-0.430706	0.229237	0.601497	DOWN
Rcor1	0.261915	0.229262	0.601497	UP
Ano10	-0.222933	0.229304	0.601497	DOWN
Atp2b1	0.218795	0.229407	0.60165	UP
Tceal9	-0.299998	0.229614	0.601997	DOWN
Selenoi	0.270637	0.229702	0.601997	UP
Zfp142	0.436644	0.229717	0.601997	UP
Plk2	0.44003	0.229721	0.601997	UP
Tmem241	0.776241	0.229906	0.602361	UP
Cdkn2aip	0.203216	0.230303	0.603282	UP
Zfp26	0.285562	0.230385	0.603341	UP
Tmem203	0.303359	0.230467	0.603341	UP
Arhgef10l	-0.562262	0.230505	0.603341	DOWN
Ccdc84	0.53236	0.230507	0.603341	UP
Kcng4	-0.942515	0.230587	0.603428	DOWN
Pcdha4	-3.31986	0.230625		DOWN
Cep170b	0.366857	0.230631	0.603428	UP
Grin2c	-1.89115	0.230679		DOWN
Cryzl1	-0.179147	0.231108	0.604453	DOWN
Hes7	1.28239	0.231129		UP
Zfp963	-0.30783	0.231149	0.604453	DOWN
BC004004	-0.180862	0.231165	0.604453	DOWN
Gm35315	3.90209	0.231178		UP
Psme2	-0.232093	0.231214	0.604453	DOWN
Clspn	1.48832	0.231224		UP
Ap1b1	0.181283	0.231251	0.604453	UP
Rhobtb1	-0.429399	0.231379	0.604555	DOWN
Fnip2	0.422041	0.231381	0.604555	UP
Chrac1	-0.155163	0.231543	0.604835	DOWN
Olfr1484	0.985455	0.23155		UP
Mrm1	-0.278313	0.23158	0.604835	DOWN
Rnls	-0.295197	0.23169	0.604959	DOWN
Mgat4a	0.350186	0.231718	0.604959	UP
Ly6c1	0.354101	0.231809	0.605074	UP
Hacd4	-0.483722	0.231854	0.605074	DOWN
Tmem106b	0.1766	0.231968	0.605224	UP
Mterf3	-0.231587	0.232003	0.605224	DOWN
Aqp3	-1.63462	0.232004		DOWN
H2afj	0.302095	0.232112	0.605366	UP
Cd200	-0.361119	0.232148	0.605366	DOWN
Zfp983	-0.517315	0.232265	0.605457	DOWN
Itgad	0.875391	0.232336		UP
Dgkd	0.273636	0.232339	0.605457	UP
Lamp1	-0.163339	0.232435	0.605457	DOWN
Cetn4	-0.766303	0.232463	0.605457	DOWN
Kcnt1	1.58354	0.23249		UP
Ly6d	-1.8828	0.232519	0.605457	DOWN
Slf2	0.203751	0.232533	0.605457	UP
Fkbp1b	-1.07235	0.232552		DOWN
Lrp6	-0.201275	0.232565	0.605457	DOWN
Vill	-0.849842	0.2326	0.605457	DOWN
Pter	0.282142	0.232621	0.605457	UP
Aldh1b1	-0.374213	0.23264	0.605457	DOWN
Zfr2	-1.16844	0.232698		DOWN
Xndc1	-0.841352	0.232785	0.605689	DOWN
D10Jhu81e	-0.196119	0.23282	0.605689	DOWN
Adam5	-2.33229	0.233128		DOWN
Ranbp3	-0.155352	0.233147	0.60625	DOWN
Clk1	0.443818	0.23317	0.60625	UP
Tgs1	0.189246	0.233188	0.60625	UP
Borcs8	-0.298783	0.233259	0.60625	DOWN
Mxd1	-0.332847	0.233264	0.60625	DOWN
Cnih1	-0.185037	0.233572	0.60693	DOWN
Ptpn4	0.249868	0.23362	0.606935	UP
Cplx2	-0.635091	0.233817	0.60733	DOWN
Zfp941	1.34286	0.233833		UP
Gba2	-0.552974	0.233963	0.607588	DOWN
Diexf	1.03805	0.234082	0.607722	UP
Dzip1	-0.645595	0.234106	0.607722	DOWN
Rrn3	0.153404	0.234153	0.607725	UP
Coa5	-0.192021	0.234294	0.607972	DOWN
Cep120	-0.188881	0.234364	0.608036	DOWN
Ttc5	-0.253615	0.234574	0.608351	DOWN
H2-DMb1	0.7804	0.234578	0.608351	UP
St6galnac5	0.815133	0.234658	0.608441	UP
Alkbh8	0.175171	0.234911	0.608977	UP
Slamf6	-1.72785	0.235016		DOWN
Mest	0.837364	0.235108	0.609338	UP
Ces1g	-1.6361	0.235178	0.609338	DOWN
Txnl4a	-0.250717	0.235188	0.609338	DOWN
Zfp985	0.999577	0.235286		UP
Des	0.231184	0.235312	0.609385	UP
Abraxas1	-0.672741	0.235328	0.609385	DOWN
Golga4	-0.182758	0.235344	0.609385	DOWN
Rad18	0.693791	0.235489	0.6096	UP
BC025920	-0.435913	0.235519	0.6096	DOWN
Ccnd2	-0.376711	0.235656	0.609629	DOWN
Bpnt1	-0.212174	0.23572	0.609629	DOWN
Fbxw4	-0.226795	0.235734	0.609629	DOWN
Pcdhga6	-0.588939	0.235777	0.609629	DOWN
Map2k1	-0.110467	0.235783	0.609629	DOWN
Fam171a1	0.228659	0.235812	0.609629	UP
Tspan14	0.179855	0.235852	0.609629	UP
Cd226	1.7579	0.235926		UP
Itga11	-0.581918	0.235941	0.609741	DOWN
Pcgf1	0.278999	0.236055	0.609819	UP
Nostrin	0.661225	0.23607	0.609819	UP
Egln2	-0.238158	0.236109	0.609819	DOWN
Tmem181a	-0.215636	0.23617	0.609856	DOWN
Nucks1	0.202424	0.236224	0.609878	UP
Phf7	-0.569284	0.236488	0.61044	DOWN
Pou2f1	0.244682	0.236657	0.610701	UP
Suox	-0.440602	0.236681	0.610701	DOWN
Scara3	-0.474395	0.236825	0.610952	DOWN
Nectin4	1.89775	0.236872	0.610956	UP
Stard6	0.88703	0.236874		UP
Gm14327	0.459047	0.23694	0.611013	UP
Nkiras1	-0.282496	0.237133	0.611284	DOWN
Sec61a2	-0.203168	0.237137	0.611284	DOWN
Slc23a4	-1.62633	0.237224		DOWN
Sh3bgr	-0.403948	0.237241	0.61143	DOWN
Nmt1	0.128573	0.2374	0.611713	UP
Ttc32	-0.220994	0.237505	0.611713	DOWN
Jmjd6	0.249743	0.237517	0.611713	UP
Rnaset2a	-0.415556	0.237587	0.611713	DOWN
Ldb2	0.564112	0.237603	0.611713	UP
Tkfc	-0.332882	0.237661	0.611713	DOWN
Mrpl24	-0.122491	0.237673	0.611713	DOWN
Romo1	-0.28899	0.237786	0.611884	DOWN
Bmi1	0.155717	0.23798	0.612155	UP
Aldh18a1	0.371172	0.237983	0.612155	UP
Rab33b	0.196903	0.238174	0.612414	UP
Fam181b	0.591602	0.238196	0.612414	UP
Brpf3	1.14325	0.238223	0.612414	UP
Chd9	0.182209	0.238299	0.612431	UP
Ube2m	0.275853	0.238332	0.612431	UP
Irf2bp2	0.34158	0.238393	0.612431	UP
Oard1	-0.215991	0.238442	0.612431	DOWN
Dpp3	-0.165909	0.238532	0.612431	DOWN
Mrps27	-0.169122	0.238552	0.612431	DOWN
Rpia	-0.320502	0.238591	0.612431	DOWN
Npr1	-0.346945	0.238599	0.612431	DOWN
Phf21a	-0.183318	0.238658	0.612464	DOWN
Impdh1	0.278032	0.238807	0.612619	UP
Zfp322a	0.268529	0.23881	0.612619	UP
Rap2b	-0.322967	0.238995	0.612975	DOWN
Gna15	2.56367	0.239134		UP
Cpt1a	0.415077	0.239169	0.613173	UP
Arl14ep	0.198056	0.239187	0.613173	UP
Nfia	-0.241493	0.239211	0.613173	DOWN
Prickle4	-0.946624	0.239251		DOWN
Pcnx4	-0.247308	0.239394	0.613505	DOWN
Hnmt	-0.427942	0.239434	0.613505	DOWN
Il1r1	0.521376	0.239496	0.613548	UP
Rps27l	0.161591	0.239594	0.613557	UP
Gatb	-0.255279	0.239662	0.613557	DOWN
Nelfa	0.186092	0.239669	0.613557	UP
Sec24d	0.483194	0.239685	0.613557	UP
Rflna	2.11021	0.239873		UP
Fosb	1.28361	0.239918	0.613809	UP
Hcfc1r1	-0.173432	0.239925	0.613809	DOWN
Lmo1	0.40288	0.239946	0.613809	UP
Eml2	-0.248341	0.239969	0.613809	DOWN
Nde1	-0.152178	0.240063	0.613932	DOWN
Tmem86a	-0.333716	0.240199	0.61399	DOWN
Pfkl	-0.284133	0.240205	0.61399	DOWN
Arf1	0.144048	0.240225	0.61399	UP
Alkbh5	-0.0915194	0.240323	0.614064	DOWN
Mfsd10	0.625491	0.240346	0.614064	UP
Bid	1.52102	0.240417	0.614125	UP
Mei4	-1.96064	0.240467		DOWN
Hscb	-0.362899	0.24064	0.614462	DOWN
Clec9a	0.51127	0.240641	0.614462	UP
Slc26a11	-0.329515	0.240831	0.61483	DOWN
Ppp2cb	0.136614	0.240965	0.61505	UP
Imp3	0.184584	0.241035	0.61505	UP
Cst6	-0.389684	0.24106	0.61505	DOWN
Gm49486	-0.864369	0.241077		DOWN
Stap1	1.54354	0.241125	0.61505	UP
Fkbp4	-0.337897	0.241182	0.61505	DOWN
Lcor	0.404944	0.241268	0.61505	UP
Tlr8	1.19039	0.241285	0.61505	UP
Entpd4b	-0.276632	0.241329	0.61505	DOWN
Fkbp9	-0.225455	0.241371	0.61505	DOWN
Fam53b	-0.336429	0.241382	0.61505	DOWN
Rnf168	-0.150809	0.241477	0.615175	DOWN
Timp4	0.689446	0.241624	0.615431	UP
Cubn	0.780814	0.241686	0.61547	UP
Kbtbd6	1.73255	0.241711		UP
Dnajc14	-0.125407	0.241777	0.615585	DOWN
BC053393	-1.62737	0.241811		DOWN
Zzef1	0.314096	0.242125	0.616352	UP
Ptpro	-0.766169	0.242338	0.616773	DOWN
Trpc6	0.863618	0.242405	0.616773	UP
Abca7	-0.272605	0.242461	0.616773	DOWN
Med10	0.178755	0.242482	0.616773	UP
Zfp93	-0.361092	0.242523	0.616773	DOWN
Marf1	0.15173	0.242636	0.616941	UP
Gpc6	-0.866658	0.242711	0.617016	DOWN
Adgre4	-1.60804	0.242871	0.617197	DOWN
Nxnl1	1.03904	0.242876	0.617197	UP
Tenm3	0.311895	0.243132	0.61773	UP
Gdf15	1.15831	0.243339	0.618136	UP
Kcnf1	1.83203	0.243413		UP
Pxdc1	1.16357	0.243427	0.618242	UP
U2surp	0.179182	0.243645	0.618544	UP
2610028H24Rik	-1.13339	0.243695	0.618544	DOWN
Med27	0.19461	0.243773	0.618544	UP
Chmp5	-0.137791	0.243777	0.618544	DOWN
Gm11032	1.26719	0.243779	0.618544	UP
Cbs	0.797938	0.24385	0.618585	UP
Pafah2	-0.583189	0.243897	0.618585	DOWN
Tspan31	-0.167818	0.24403	0.618585	DOWN
Gpr18	2.04606	0.244036		UP
Pet100	0.513113	0.244058	0.618585	UP
Ppp3r1	-0.114358	0.244064	0.618585	DOWN
Smtnl1	-0.181749	0.244143	0.618585	DOWN
Mcm7	0.261006	0.244153	0.618585	UP
Olfr975	-1.35131	0.244167		DOWN
Dctn4	0.136969	0.244176	0.618585	UP
2310030G06Rik	0.582219	0.244241	0.618585	UP
Pdzd8	0.187086	0.244355	0.618585	UP
Nxf1	-0.112158	0.244363	0.618585	DOWN
Rpl14	0.236703	0.244392	0.618585	UP
Smap1	0.175603	0.244437	0.618585	UP
Plcd4	-1.87686	0.244497	0.618585	DOWN
Enpp6	-0.548225	0.244513	0.618585	DOWN
Mcu	0.158006	0.244542	0.618585	UP
Tmsb15b1	0.694021	0.244548		UP
Nmt2	0.267232	0.244652	0.618625	UP
Tram1l1	-1.97174	0.244656		DOWN
Rrbp1	-0.202887	0.244681	0.618625	DOWN
Gm10406	1.92007	0.244689		UP
Chmp3	0.0987156	0.244697	0.618625	UP
Sema5a	0.372641	0.244784	0.618673	UP
Zfp58	-0.332809	0.24481	0.618673	DOWN
Pfkp	0.440765	0.244917	0.618827	UP
Anxa11	0.165551	0.24503	0.618879	UP
Ddx60	-0.651215	0.245031	0.618879	DOWN
Als2cl	0.597932	0.245221	0.61924	UP
Psph	-0.260156	0.245336	0.619413	DOWN
Tomt	1.87551	0.245365		UP
Ppef2	-2.06179	0.245491		DOWN
Washc2	0.170406	0.24551	0.619735	UP
Maob	-0.288993	0.245631	0.619922	DOWN
Gpr141	1.39614	0.245663		UP
Ptger4	-0.455465	0.245813	0.620263	DOWN
Hist1h2bh	-0.688347	0.245852		DOWN
Ccdc68	-0.682771	0.246012	0.620647	DOWN
Slc8a2	-0.746183	0.246264		DOWN
Tspan9	-0.286211	0.246311	0.621283	DOWN
Armcx6	-1.16016	0.24641	0.621357	DOWN
Taf15	-0.192133	0.246434	0.621357	DOWN
Rundc3b	1.27371	0.24648		UP
Ndufaf8	-0.332994	0.246637	0.62175	DOWN
Arl10	-0.532616	0.246718	0.621836	DOWN
Ddit3	-0.417496	0.246816	0.621897	DOWN
Mettl22	-0.261583	0.246852	0.621897	DOWN
Alkbh4	-0.332242	0.246909	0.621897	DOWN
Sntb1	-0.321429	0.246948	0.621897	DOWN
Ap1ar	-0.201724	0.24701	0.621897	DOWN
2610301B20Rik	-0.247498	0.247085	0.621897	DOWN
Ifit1	-0.451132	0.247099	0.621897	DOWN
Kcnmb1	-0.644094	0.247117	0.621897	DOWN
Kif18b	-1.9072	0.247121		DOWN
Rexo4	-0.242638	0.247188	0.621957	DOWN
Ano5	-0.959539	0.247293	0.622104	DOWN
Abca9	-0.442647	0.247402	0.622259	DOWN
Olfr147	0.747604	0.247411		UP
Vmn2r1	0.548015	0.247452		UP
Kdm2b	0.26767	0.247456	0.622277	UP
Zfp105	0.487591	0.247538	0.622291	UP
Gm49368	-1.43933	0.247553		DOWN
Magix	-0.293239	0.247636	0.622291	DOWN
Suz12	0.142896	0.247669	0.622291	UP
Acot8	-0.363717	0.247717	0.622291	DOWN
Zkscan7	-0.341418	0.247801	0.622291	DOWN
Kcnab1	-3.38295	0.247805		DOWN
Avil	-0.574393	0.247808	0.622291	DOWN
Zswim3	-0.415384	0.24786	0.622291	DOWN
Ccdc39	-1.06667	0.247875	0.622291	DOWN
Vtn	-0.318396	0.247884	0.622291	DOWN
Atp6v0a1	-0.217603	0.248045	0.622478	DOWN
Syt3	-0.869835	0.248052	0.622478	DOWN
Mfap1a	0.169232	0.248104	0.622491	UP
Olfr1204	-1.9274	0.24811		DOWN
Eprs	0.132851	0.248301	0.622815	UP
Dpagt1	-0.236848	0.248328	0.622815	DOWN
BC024978	-0.24531	0.248774	0.623617	DOWN
Kctd6	0.276915	0.2489	0.623617	UP
Dach1	-0.431448	0.248961	0.623617	DOWN
Tceal7	-0.458832	0.248972	0.623617	DOWN
Zfp961	-0.381079	0.249032	0.623617	DOWN
Camsap1	0.228505	0.24907	0.623617	UP
Lin54	0.192514	0.249099	0.623617	UP
Mtrex	-0.10778	0.249151	0.623617	DOWN
Rit1	0.233809	0.249157	0.623617	UP
Cpxm2	-0.541574	0.249157	0.623617	DOWN
Wdfy3	-0.174351	0.249226	0.623617	DOWN
Ikbip	-0.314247	0.249259	0.623617	DOWN
Trappc10	-0.141023	0.249401	0.623617	DOWN
Edf1	-0.174991	0.249422	0.623617	DOWN
Tnfsfm13	-0.391401	0.249442	0.623617	DOWN
Ptcd3	-0.19412	0.249518	0.623617	DOWN
Lin7a	0.695312	0.249529	0.623617	UP
Zfp457	1.24092	0.249538		UP
Phf2	0.127428	0.249539	0.623617	UP
Cyp2f2	-0.799428	0.249541	0.623617	DOWN
Timd4	-0.855159	0.249636	0.623657	DOWN
Tshz3	-0.332864	0.24967	0.623657	DOWN
Thap11	-0.189828	0.249698	0.623657	DOWN
Il22ra2	1.60447	0.249727		UP
Ddah1	0.422063	0.249848	0.62379	UP
Lad1	1.78419	0.249878	0.62379	UP
Rslcan18	-0.796146	0.249892	0.62379	DOWN
Utrn	0.282798	0.250048	0.624022	UP
Vps28	-0.146534	0.250079	0.624022	DOWN
Dnase1	1.99988	0.250102		UP
Kif26b	-0.854215	0.2502	0.624206	DOWN
Trappc2l	-0.196513	0.250271	0.624266	DOWN
Olfr49	1.73573	0.250291		UP
Rpl7l1	0.128939	0.250392	0.624298	UP
Dpep2	1.01216	0.250434	0.624298	UP
Pnpo	0.188455	0.250463	0.624298	UP
Vegfd	-0.406623	0.250472	0.624298	DOWN
Ihh	1.79232	0.250577		UP
Zup1	0.465082	0.25066	0.624647	UP
Tmem267	-0.689298	0.250781	0.624826	DOWN
Zfyve16	-0.350026	0.250826	0.624826	DOWN
Mfsd3	-0.344508	0.250997	0.625107	DOWN
Triqk	-0.601139	0.251033	0.625107	DOWN
Zfp667	-0.348556	0.251118	0.625203	DOWN
Shc2	-0.758867	0.251176		DOWN
Ccdc28b	-0.523997	0.251284	0.625408	DOWN
Qrich1	0.135223	0.251295	0.625408	UP
Myh14	-0.236695	0.251355	0.625439	DOWN
Lif	-1.0507	0.251692		DOWN
Cd300ld	0.787856	0.251757	0.626322	UP
Olfr898	0.978791	0.251781		UP
Asap3	-0.476568	0.251968	0.626729	DOWN
Rfng	-0.267426	0.252027	0.626748	DOWN
Sec22b	0.285214	0.25209	0.626748	UP
Vrk3	-0.154627	0.252129	0.626748	DOWN
Ppp1r9b	0.232283	0.252214	0.626748	UP
Tmem185a	-0.18128	0.252237	0.626748	DOWN
Pheta1	0.25137	0.252262	0.626748	UP
Mapk8ip1	0.406563	0.252306	0.626748	UP
Uxs1	0.446652	0.25244	0.626964	UP
Cenpb	-0.156412	0.252497	0.626987	DOWN
Olfr914	-1.64051	0.252666		DOWN
B3gnt3	0.38395	0.252676	0.627313	UP
Sgo2a	-0.3226	0.252772	0.627329	DOWN
Nek3	-0.440337	0.252777	0.627329	DOWN
Mthfd1	-0.141244	0.252949	0.627506	DOWN
Usp35	-0.807308	0.25295	0.627506	DOWN
Stx17	-0.202049	0.25299	0.627506	DOWN
Rangap1	0.208788	0.253208	0.627776	UP
Cyfip1	0.151257	0.253211	0.627776	UP
Mpz	0.847812	0.253241	0.627776	UP
Ccdc32	0.211114	0.253299	0.627803	UP
Slc9a1	0.244718	0.253463	0.628012	UP
Cryl1	-0.355451	0.253498	0.628012	DOWN
Pdxk	-0.302734	0.25354	0.628012	DOWN
Gosr1	0.163473	0.253573	0.628012	UP
Anks1b	1.77044	0.253662		UP
Safb2	-0.194855	0.253682	0.62808	DOWN
Itga7	0.316914	0.253703	0.62808	UP
Srgap2	0.232299	0.253743	0.62808	UP
Npm2	-1.98383	0.253849		DOWN
Dync2li1	-0.432955	0.253936	0.628238	DOWN
Mboat7	-0.399441	0.253956	0.628238	DOWN
Zfp182	0.364528	0.253976	0.628238	UP
Pias4	-0.257951	0.254026	0.628238	DOWN
Cdh15	-0.198511	0.254067	0.628238	DOWN
Iqgap2	0.570608	0.254091	0.628238	UP
Nup54	0.224934	0.254369	0.62881	UP
Sez6l	-1.19543	0.25438		DOWN
Wdhd1	0.531513	0.25444	0.628868	UP
Gm10762	0.289986	0.254524	0.62894	UP
Lrrc41	0.157531	0.254569	0.62894	UP
Arhgap33	-0.870905	0.254623	0.62894	DOWN
Trim43c	0.593133	0.254659	0.62894	UP
Xirp2	0.430186	0.255025	0.629726	UP
Rab3gap2	0.255153	0.255145	0.629906	UP
Esyt3	-1.90619	0.255326	0.630027	DOWN
Rpp21	-0.345533	0.255383	0.630027	DOWN
Pdgfrb	0.389194	0.255417	0.630027	UP
Serpina1a	-1.14732	0.255422	0.630027	DOWN
Ccni	0.141456	0.255432	0.630027	UP
H2afx	0.379227	0.255733	0.630653	UP
Gls	-0.150949	0.255831	0.630776	DOWN
Zfp647	-0.587538	0.255889		DOWN
Lrrcc1	-0.25953	0.25592	0.63088	DOWN
Gm29394	0.81888	0.255973		UP
Gria3	-3.10422	0.256		DOWN
Cat	0.386551	0.256037	0.63105	UP
Gabra1	-1.1218	0.256128		DOWN
Bloc1s6	0.521923	0.256138	0.631182	UP
Fignl1	-0.950218	0.256346		DOWN
Cacnb1	-0.54413	0.256382	0.631666	DOWN
Vmn1r61	1.89201	0.256409		UP
Tmem256	-0.197256	0.256556	0.631899	DOWN
Zfp3	-0.196547	0.256572	0.631899	DOWN
Blmh	-0.196498	0.256689	0.632035	DOWN
Art4	-1.1025	0.256722	0.632035	DOWN
Ccnf	-0.722274	0.256756		DOWN
Lrrc71	-2.2985	0.256783	0.632067	DOWN
Hinfp	0.207793	0.256841	0.632092	UP
Mall	0.55603	0.257147	0.632727	UP
Hars2	-0.147257	0.257213	0.632774	DOWN
Fbxl15	-0.502073	0.257441	0.633217	DOWN
Impdh2	0.133549	0.257508	0.633265	UP
Entpd3	1.99632	0.257518		UP
Pdgfc	-1.397	0.257631	0.63342	DOWN
Mef2a	0.118278	0.257667	0.63342	UP
Scamp4	-0.20793	0.257724	0.633443	DOWN
Tsks	2.72934	0.257798		UP
Dlgap1	-2.03439	0.257925	0.633819	DOWN
Fancl	-0.353861	0.258033	0.633964	DOWN
Fndc9	1.3546	0.258067		UP
Ttc19	-0.157179	0.25808	0.633964	DOWN
Vgll2	0.308261	0.258221	0.63399	UP
Pnmal2	-0.568193	0.258226	0.63399	DOWN
Pcdh9	1.09219	0.258269		UP
Ttbk1	0.974532	0.258273		UP
Prrg1	-0.727557	0.258277	0.63399	DOWN
Col5a3	0.416005	0.258281	0.63399	UP
Olfr395	2.00861	0.258346		UP
Spg11	-0.204325	0.258364	0.634061	DOWN
Prpf8	-0.12861	0.258462	0.634061	DOWN
Fancc	0.30448	0.258471	0.634061	UP
Hpd	-1.44106	0.258533	0.634061	DOWN
Dusp13	0.253632	0.25855	0.634061	UP
Thap12	0.137391	0.258661	0.634216	UP
Med20	-0.269825	0.258824	0.634305	DOWN
Gnat1	2.18151	0.258829	0.634305	UP
Crcp	-0.202599	0.258843	0.634305	DOWN
Zmat2	-0.125579	0.258888	0.634305	DOWN
Slc25a17	0.243009	0.259041	0.634563	UP
Loxl3	-0.391004	0.259118	0.634634	DOWN
Mpnd	-0.183436	0.259203	0.63466	DOWN
Lemd2	-0.155796	0.259225	0.63466	DOWN
Pdcd5	-0.149403	0.25931	0.634751	DOWN
Srgn	0.349118	0.25946	0.635001	UP
Efemp2	-0.319437	0.259509	0.635004	DOWN
Nsmaf	0.160085	0.259687	0.635232	UP
Zfp94	-0.485228	0.259698	0.635232	DOWN
Baiap2l2	-1.06418	0.259795		DOWN
Zfp131	0.140744	0.259921	0.635661	UP
Ddb1	0.144166	0.260271	0.636225	UP
Ubqln4	-0.196275	0.260285	0.636225	DOWN
Coro6	-0.326471	0.260296	0.636225	DOWN
Xab2	0.17977	0.260393	0.636344	UP
Ddrgk1	-0.170799	0.260501	0.636493	DOWN
Ifnar2	0.18846	0.260558	0.636515	UP
Nsmce2	-0.158956	0.26077	0.636915	DOWN
Sipa1l1	-0.232498	0.260952	0.637242	DOWN
Neto2	0.818773	0.261153	0.637615	UP
Zyx	0.258542	0.26131	0.637743	UP
Acvrl1	0.331668	0.261385	0.637743	UP
Adgra2	-0.33221	0.261427	0.637743	DOWN
Tbc1d9	0.718172	0.261445	0.637743	UP
Urod	-0.244144	0.261511	0.637743	DOWN
Tbc1d12	0.237723	0.26153	0.637743	UP
Pcnp	-0.436427	0.261542	0.637743	DOWN
Vmn1r206	-1.49097	0.261696		DOWN
Prkg2	-0.520534	0.261708	0.638027	DOWN
Coa7	-0.259853	0.261755	0.638027	DOWN
Rpl19	0.161474	0.261831	0.638096	UP
Sppl3	0.156191	0.261883	0.638106	UP
Dcakd	-0.27559	0.261971	0.638194	DOWN
4930430F08Rik	-0.468906	0.262016	0.638194	DOWN
1110065P20Rik	-0.296305	0.262094	0.638254	DOWN
Sgsh	-0.661319	0.262136	0.638254	DOWN
Olfr152	0.807355	0.262259		UP
Itgb8	0.832562	0.262328	0.638499	UP
Pstpip1	-0.918739	0.262352	0.638499	DOWN
Fndc5	-0.315109	0.262382	0.638499	DOWN
Dpt	-0.452973	0.262463	0.638579	DOWN
Gpc1	-0.370426	0.26268	0.638932	DOWN
Fam228a	-1.94673	0.262708		DOWN
Vmp1	0.222752	0.262729	0.638932	UP
2010300C02Rik	0.889234	0.262752	0.638932	UP
Kdm5b	0.233836	0.263091	0.639511	UP
Zbed6	1.6135	0.263091	0.639511	UP
Olfr853	-1.45714	0.263113		DOWN
Thrb	-0.25078	0.263135	0.639511	DOWN
Commd5	-0.247751	0.263204	0.639561	DOWN
Cct7	0.120582	0.263325	0.639641	UP
Sp100	-0.354652	0.263386	0.639641	DOWN
Cd93	0.436008	0.263413	0.639641	UP
Pigx	-0.264525	0.263473	0.639641	DOWN
Anapc13	-0.201791	0.263478	0.639641	DOWN
Gtf2a1	0.14611	0.263587	0.639788	UP
Tmem26	1.00487	0.263628		UP
Gys1	-0.301573	0.263989	0.640638	DOWN
H2-M3	-0.415154	0.26408	0.640638	DOWN
Zfp472	-0.312139	0.264082	0.640638	DOWN
Ccdc137	-0.230852	0.264193	0.64079	DOWN
Smim15	0.174026	0.264292	0.640812	UP
Utp6	-0.137675	0.26433	0.640812	DOWN
Cfap61	-1.84499	0.264367		DOWN
Pomgnt2	-0.280487	0.264451	0.640812	DOWN
Phka2	-0.356062	0.264455	0.640812	DOWN
Dmtn	-0.483907	0.264548	0.640812	DOWN
Tnpo2	0.164666	0.264559	0.640812	UP
Pacs2	-0.2608	0.26462	0.640812	DOWN
Vps72	-0.233042	0.26464	0.640812	DOWN
Lamc1	0.288436	0.264671	0.640812	UP
Amfr	0.124976	0.264685	0.640812	UP
Dusp28	-0.271027	0.264779	0.640879	DOWN
Rpl22	0.144529	0.26481	0.640879	UP
Pla2g15	-0.272811	0.265053	0.641095	DOWN
Tmpo	0.215517	0.265106	0.641095	UP
Amigo1	-0.230122	0.265124	0.641095	DOWN
Alg2	-0.24129	0.265215	0.641095	DOWN
Dap	-0.300311	0.265271	0.641095	DOWN
Poldip2	-0.175881	0.265325	0.641095	DOWN
Pik3ip1	-0.43064	0.265341	0.641095	DOWN
Cln8	-0.190486	0.265351	0.641095	DOWN
Dock5	-0.474803	0.265382	0.641095	DOWN
Arhgap24	0.308311	0.265473	0.641095	UP
Hoxa3	-0.479148	0.265509	0.641095	DOWN
Prkcd	0.34906	0.265511	0.641095	UP
Zfp27	-0.244288	0.265582	0.641095	DOWN
Fam114a2	-0.107714	0.265617	0.641095	DOWN
Esrrg	-0.42313	0.265654	0.641095	DOWN
Mydgf	0.202158	0.265682	0.641095	UP
Gldc	0.798274	0.265729	0.641095	UP
Zfp408	0.221937	0.265769	0.641095	UP
Dck	-0.384782	0.26589	0.641113	DOWN
Rab17	1.28894	0.265921	0.641113	UP
Mrpl43	-0.147284	0.265948	0.641113	DOWN
Rhbdd2	-0.51737	0.265982	0.641113	DOWN
Eloa	-0.136367	0.266019	0.641113	DOWN
Metap1	-0.164407	0.266146	0.641208	DOWN
Masp1	-0.657163	0.266167	0.641208	DOWN
Cobl	0.383576	0.266218	0.641208	UP
D430042O09Rik	-0.447473	0.266263	0.641208	DOWN
Fastkd2	-0.440565	0.2663	0.641208	DOWN
Pdcd1	2.1207	0.26639		UP
Zfp566	0.532435	0.266464	0.641488	UP
Satb2	0.741194	0.26648		UP
Hsf3	-1.67593	0.266606		DOWN
Ccnl1	1.4112	0.266625	0.641714	UP
Mbd6	-0.218483	0.266692	0.641714	DOWN
Hacd1	-0.236713	0.266703	0.641714	DOWN
Nkain2	0.900928	0.266737		UP
Emc3	0.149324	0.26684	0.641927	UP
Chn1	-0.376334	0.266906	0.641968	DOWN
Mal	1.01356	0.267046	0.642188	UP
Mbnl1	-0.184565	0.267158	0.642246	DOWN
Gyg	-0.281377	0.267166	0.642246	DOWN
Dnah5	-2.63696	0.267276		DOWN
Cyld	0.125967	0.267306	0.64241	UP
Gaa	-0.146415	0.267403	0.64241	DOWN
Nup50	0.190971	0.267511	0.64241	UP
Olfr1309	-1.50228	0.267513		DOWN
Mplkip	-0.300167	0.267523	0.64241	DOWN
Alg10b	0.179505	0.267544	0.64241	UP
Fbxo9	0.143017	0.267569	0.64241	UP
A430005L14Rik	-0.168474	0.267574	0.64241	DOWN
Naa16	0.454721	0.267622	0.64241	UP
Crip3	-1.29421	0.267681		DOWN
Rars2	-0.31748	0.267713	0.642511	DOWN
9330159F19Rik	-0.493959	0.267847	0.642602	DOWN
Id2	0.428939	0.267848	0.642602	UP
Tspan6	-0.490048	0.267969	0.642777	DOWN
Rab35	-0.142052	0.268019	0.642779	DOWN
Lmbrd1	0.150853	0.268146	0.642828	UP
Reg1	-1.0885	0.268256		DOWN
Cldn3	-1.92743	0.268271	0.642828	DOWN
Maff	0.652327	0.268365	0.642828	UP
Man2b2	-0.296207	0.268411	0.642828	DOWN
Vps41	-0.151828	0.268478	0.642828	DOWN
Ckmt1	-1.88021	0.268485		DOWN
Mosmo	0.146759	0.268509	0.642828	UP
Dtx3	-0.274689	0.268524	0.642828	DOWN
Glo1	-0.173937	0.268531	0.642828	DOWN
Topbp1	-0.164977	0.268543	0.642828	DOWN
Tmem161a	-0.26996	0.268633	0.642828	DOWN
Ethe1	-0.199968	0.268647	0.642828	DOWN
Tbx1	-0.62687	0.268668	0.642828	DOWN
Riox2	-0.135068	0.268669	0.642828	DOWN
Rexo5	-1.05419	0.268718	0.642829	DOWN
Plekha2	-0.346567	0.268991	0.643297	DOWN
Ankra2	-0.210032	0.269029	0.643297	DOWN
Ptn	-0.751536	0.269103	0.643297	DOWN
Pex11b	-0.154128	0.269108	0.643297	DOWN
Rpl35	0.198805	0.269194	0.643365	UP
Gmds	-0.401566	0.269233	0.643365	DOWN
Dip2a	-0.427145	0.269312	0.643431	DOWN
Cyp7b1	0.667711	0.269358	0.643431	UP
Prps2	-0.396712	0.269468	0.643578	DOWN
Wdr95	-2.67658	0.269647		DOWN
Tdrp	0.369384	0.269724	0.643713	UP
Nucb1	-0.207052	0.26973	0.643713	DOWN
Npas2	0.984719	0.269732	0.643713	UP
Zfp185	-0.812519	0.269783	0.643713	DOWN
Banp	0.474917	0.269799	0.643713	UP
Crtap	-0.316361	0.269816	0.643713	DOWN
Gm10330	-1.61622	0.26988		DOWN
Cdc26	0.183642	0.269936	0.643884	UP
Prim1	0.623277	0.27003	0.643886	UP
Plk4	-1.13903	0.270034	0.643886	DOWN
Polr2j	-0.158079	0.27015	0.643906	DOWN
Cpa3	-0.867927	0.270202		DOWN
Gm20721	0.990656	0.270227	0.643906	UP
Btnl9	0.449116	0.270255	0.643906	UP
Zfpl1	-0.232093	0.270298	0.643906	DOWN
Trim12a	-0.296909	0.270308	0.643906	DOWN
Carf	0.32143	0.270388	0.643906	UP
Rac2	-0.591254	0.270418	0.643906	DOWN
Sirpa	0.354527	0.270431	0.643906	UP
Olfr1220	0.849522	0.270441		UP
Gapdh	-0.201585	0.270554	0.644022	DOWN
Fus	0.299428	0.270597	0.644022	UP
Inpp5e	-0.484156	0.270698	0.644022	DOWN
Abca8a	-0.424003	0.270726	0.644022	DOWN
Tnfrsf14	-0.498197	0.270766	0.644022	DOWN
Bsg	-0.115251	0.270771	0.644022	DOWN
Hspb3	-0.260027	0.270848	0.644089	DOWN
Azi2	0.117831	0.27092	0.644118	UP
Tep1	0.245158	0.270957	0.644118	UP
Gm29666	0.360862	0.271032	0.64418	UP
Ino80b	-0.332671	0.27108	0.64418	DOWN
Shank2	-1.57061	0.271531	0.645136	DOWN
Mymk	-2.0227	0.27157		DOWN
Zfp982	0.49967	0.271628	0.645251	UP
Mfap3l	-0.702307	0.271764	0.645457	DOWN
Chrna2	0.592607	0.271847	0.645539	UP
Ctf1	-0.326735	0.272094	0.645884	DOWN
Kirrel	0.445528	0.272139	0.645884	UP
Opa1	-0.163685	0.272185	0.645884	DOWN
Asah1	0.386379	0.272187	0.645884	UP
Cd74	-0.439397	0.27246	0.646325	DOWN
Hspa4l	-0.269034	0.272471	0.646325	DOWN
AL731706.1	-0.258833	0.272539	0.646373	DOWN
Mcidas	2.30373	0.272656		UP
Polr3f	0.157237	0.272678	0.646555	UP
Smim10l1	-0.156559	0.272716	0.646555	DOWN
Alox12	-0.543897	0.272762	0.646555	DOWN
Chst1	0.45378	0.27286	0.646634	UP
Dap3	-0.148979	0.272893	0.646634	DOWN
Hsd17b12	0.370437	0.272973	0.646708	UP
Cntd1	3.18335	0.273075		UP
Szt2	-0.428702	0.273241	0.64694	DOWN
Ccdc88a	0.31544	0.27326	0.64694	UP
Ifi203	-0.35557	0.273266	0.64694	DOWN
Prr3	0.360371	0.273266	0.64694	UP
Ap1g2	-1.04145	0.273586	0.647581	DOWN
Scyl3	0.37828	0.273641	0.647596	UP
Smc2	-0.433232	0.273741	0.647659	DOWN
Zfp82	-0.508241	0.273765	0.647659	DOWN
Slc39a1	-0.145507	0.273937	0.647749	DOWN
M1ap	-1.94735	0.273951		DOWN
Zfp236	0.241584	0.273972	0.647749	UP
Mettl2	0.358314	0.274008	0.647749	UP
Ttll3	-1.23617	0.274039	0.647749	DOWN
Dhx29	-0.190097	0.27409	0.647749	DOWN
Arhgef10	0.375354	0.274126	0.647749	UP
Stat5a	-0.264071	0.274145	0.647749	DOWN
Pea15a	-0.270325	0.274265	0.647916	DOWN
Ece2	-1.5237	0.274304		DOWN
Oasl2	0.8059	0.274396	0.648069	UP
Olfr161	1.07648	0.274424		UP
Bace1	-0.213394	0.274462	0.648069	DOWN
Kif1a	0.636975	0.274476	0.648069	UP
Zfp329	-0.292828	0.274616	0.648216	DOWN
Snapin	-0.438393	0.274636	0.648216	DOWN
Nlrp3	1.39725	0.274699	0.648241	UP
Auh	-0.218647	0.274745	0.648241	DOWN
Vat1l	0.981519	0.27486	0.648381	UP
Dmac1	-0.172472	0.274902	0.648381	DOWN
Olfr1432	-2.1207	0.274989		DOWN
Olfr1555-ps1	-1.61399	0.275007		DOWN
Ciapin1	-0.218161	0.275018	0.64854	DOWN
Gm8281	1.70942	0.275107		UP
Camkk2	0.335391	0.275163	0.648765	UP
Paics	-0.123767	0.275344	0.648786	DOWN
Lhfpl3	1.85268	0.275354		UP
Tenm4	-0.61333	0.275382	0.648786	DOWN
Pah	-1.15479	0.275469	0.648786	DOWN
Hspb7	0.617734	0.275501	0.648786	UP
Tm2d3	-0.223714	0.275515	0.648786	DOWN
Ugt2b38	-1.60094	0.275589	0.648786	DOWN
Eif2ak2	-0.252795	0.275596	0.648786	DOWN
B3galt6	-0.377312	0.27561	0.648786	DOWN
Ikbke	0.647359	0.275649	0.648786	UP
Ecm2	-0.385364	0.275661	0.648786	DOWN
Rho	1.84544	0.275799		UP
Mpv17l	-0.50854	0.275936	0.64923	DOWN
Zfp511	0.340671	0.275986	0.64923	UP
Fam168a	-0.166833	0.276018	0.64923	DOWN
Aldh16a1	-0.225565	0.276066	0.64923	DOWN
Rrp7a	0.135883	0.276094	0.64923	UP
Pla2g12a	0.208903	0.276195	0.649353	UP
Srrm2	0.176298	0.276345	0.64959	UP
Cd3d	1.40134	0.276448		UP
Csf3r	0.752231	0.276473	0.649775	UP
Snrnp35	0.202076	0.276567	0.64988	UP
Rbm22	0.15098	0.276747	0.650156	UP
Zfp958	0.245519	0.276782	0.650156	UP
4930447C04Rik	-1.97405	0.276852		DOWN
Eif2s3y	0.203692	0.276918	0.650172	UP
Asrgl1	-0.137815	0.276984	0.650172	DOWN
Nudt16	-0.335118	0.277011	0.650172	DOWN
Zfp111	-0.353007	0.277014	0.650172	DOWN
Zbp1	0.76191	0.277034	0.650172	UP
C1qtnf3	-0.742719	0.277039		DOWN
Acsl4	0.267461	0.277297	0.650674	UP
Pex26	-0.312403	0.277543	0.651025	DOWN
Phf12	0.134917	0.277545	0.651025	UP
Smurf1	-0.186045	0.277734	0.651352	DOWN
Ltn1	0.106742	0.277839	0.651365	UP
Baz1b	-0.179838	0.277876	0.651365	DOWN
Olfr578	-1.87779	0.277884		DOWN
Rad23a	-0.173367	0.277894	0.651365	DOWN
Cdc16	0.106012	0.277935	0.651365	UP
Tgfbi	0.316707	0.278123	0.651689	UP
Olfr1115	2.80776	0.278314		UP
Specc1	-0.406524	0.278498	0.652452	DOWN
2210016F16Rik	-0.187276	0.278549	0.652458	DOWN
Tmem71	0.405252	0.278623	0.652516	UP
Gan	0.240244	0.278777	0.652645	UP
Cwc27	0.138343	0.278804	0.652645	UP
Cdyl2	-0.509202	0.278849	0.652645	DOWN
Rab10	-0.0995649	0.278875	0.652645	DOWN
Rack1	0.154172	0.279052	0.652744	UP
Nol3	-0.254092	0.279054	0.652744	DOWN
Gm20481	4.31987	0.279116		UP
Rps20	0.191589	0.279145	0.652744	UP
Cyp2a5	-1.98556	0.279183	0.652744	DOWN
Pir	0.359568	0.27922	0.652744	UP
Wnt5b	-0.339566	0.27929	0.652744	DOWN
Taf4	-0.163154	0.279314	0.652744	DOWN
Aprt	0.276248	0.279327	0.652744	UP
Pelo	0.24669	0.279405	0.652744	UP
Slc26a10	-0.7958	0.279466	0.652744	DOWN
Aplf	-0.391014	0.27951	0.652744	DOWN
Jph4	-1.32775	0.27956		DOWN
Cbx3	-0.120782	0.279591	0.652744	DOWN
Ifitm6	0.863556	0.279602	0.652744	UP
Garem1	0.612943	0.279711	0.652744	UP
Comp	-0.608156	0.279739	0.652744	DOWN
Smarcd3	-0.400167	0.279752	0.652744	DOWN
Mkrn1	0.163317	0.279787	0.652744	UP
Casc3	0.151236	0.279944	0.652744	UP
A2m	1.30744	0.279975	0.652744	UP
Tfb2m	0.151716	0.279977	0.652744	UP
Ncdn	0.271154	0.279986	0.652744	UP
Atg7	0.202499	0.280032	0.652744	UP
Nubp2	0.329164	0.280108	0.652744	UP
C1qtnf12	-0.288107	0.280174	0.652744	DOWN
Mpp2	-0.490942	0.280197	0.652744	DOWN
Asf1a	0.160748	0.280203	0.652744	UP
Pald1	-0.238205	0.280247	0.652744	DOWN
Cables2	-0.225515	0.280365	0.652744	DOWN
Tmem135	0.217252	0.280371	0.652744	UP
Rnf24	0.43978	0.280407	0.652744	UP
Haus6	0.210949	0.280534	0.652744	UP
Prim2	0.430794	0.280553	0.652744	UP
Cox17	-0.171927	0.280635	0.652744	DOWN
Tmem268	-0.320034	0.280635	0.652744	DOWN
Fam167a	-1.01713	0.280641	0.652744	DOWN
Traf4	-0.356071	0.280855	0.653128	DOWN
Smim12	-0.147122	0.280927	0.653181	DOWN
Dcdc2c	1.02549	0.281017		UP
Dhh	0.792105	0.281164	0.653618	UP
Ybx3	0.192793	0.281262	0.653731	UP
Mipol1	0.299034	0.281344	0.653807	UP
Cd5	-1.98611	0.281389		DOWN
Vmn1r197	-0.730234	0.28144	0.653915	DOWN
Wfikkn2	-0.323937	0.281738	0.654474	DOWN
Crtc1	-0.29617	0.281779	0.654474	DOWN
Fnip1	0.181338	0.281873	0.654577	UP
Trappc9	-0.238963	0.282052	0.654805	DOWN
Ppp1r11	-0.151991	0.28207	0.654805	DOWN
Zfp777	0.199198	0.28215	0.654875	UP
Morn1	-0.56437	0.282213	0.654909	DOWN
Lrpprc	-0.159171	0.28243	0.655089	DOWN
Naga	0.188136	0.282445	0.655089	UP
Gm21885	1.69583	0.282457		UP
Atp5l	0.166519	0.282475	0.655089	UP
Cep164	-0.374779	0.282489	0.655089	DOWN
Dnajc25	0.197664	0.282572	0.655168	UP
Pex7	-0.147225	0.282722	0.655402	DOWN
Ripor3	2.97599	0.282899		UP
Rraga	0.110298	0.282902	0.655595	UP
Bcap31	-0.214594	0.282917	0.655595	DOWN
Plin4	0.445252	0.282954	0.655595	UP
Hmmr	-0.811752	0.283108	0.655644	DOWN
Plac9a	0.749815	0.283119	0.655644	UP
Heatr5b	-0.287543	0.283123	0.655644	DOWN
Haspin	-1.0901	0.283169		DOWN
Timm23	-0.1738	0.28344	0.656263	DOWN
Galnt1	-0.119255	0.283524	0.656341	DOWN
Calr3	0.304772	0.283673	0.656573	UP
Gm49336	0.196363	0.283754	0.656645	UP
4430402I18Rik	0.908948	0.283813	0.656668	UP
Wnt6	1.9999	0.283962		UP
Aff1	0.268938	0.283985	0.65695	UP
Mep1a	-3.13105	0.28405		DOWN
Aldoa	-0.236385	0.284159	0.657191	DOWN
Coq2	-0.117556	0.284257	0.657191	DOWN
Rock1	0.171707	0.284268	0.657191	UP
Psma7	0.137984	0.284287	0.657191	UP
Jaml	1.00863	0.284392	0.65732	UP
Csn1s2b	-0.882983	0.284396		DOWN
Tnr	-1.59966	0.284438		DOWN
Hmgcr	0.500303	0.284494	0.65744	UP
Pip5k1a	0.142247	0.284688	0.657774	UP
Npas1	1.5846	0.28479		UP
Mthfsl	-0.297879	0.284853	0.657868	DOWN
Szrd1	-0.277548	0.284878	0.657868	DOWN
Tapt1	0.420384	0.284878	0.657868	UP
Tti2	0.377865	0.284983	0.657996	UP
Slc22a12	1.18713	0.285142		UP
Dpy30	-0.239713	0.285211	0.65841	DOWN
Tnni3k	1.52413	0.28535	0.658615	UP
Ccdc97	-0.12857	0.285684	0.659139	DOWN
Olfr1381	-1.65006	0.285721		DOWN
A930033H14Rik	0.443324	0.285738	0.659139	UP
Slitrk2	-1.45957	0.285756		DOWN
Mboat2	0.566135	0.285774	0.659139	UP
Lyrm4	0.254486	0.285834	0.659139	UP
Mcm9	0.286097	0.285894	0.659139	UP
Ust	1.08443	0.285897	0.659139	UP
Psmb1	0.123587	0.285925	0.659139	UP
Zfp74	-0.274692	0.286086	0.659395	DOWN
Mpdz	-0.296597	0.286352	0.659876	DOWN
Tmem45a2	1.83464	0.286408		UP
Mcm4	-0.212369	0.286428	0.659876	DOWN
Fcgr2b	0.569705	0.286444	0.659876	UP
Mucl1	-1.92251	0.286466		DOWN
Nudt17	-0.712984	0.286501		DOWN
A730061H03Rik	-0.960773	0.286718		DOWN
Ppih	-0.240782	0.286733	0.660428	DOWN
Fam98a	0.153372	0.286821	0.660515	UP
Fbl	0.180705	0.286966	0.660711	UP
Tnni3	0.633875	0.287006	0.660711	UP
Sox18	-0.410514	0.287082	0.660771	DOWN
Npas4	1.98695	0.287087		UP
4933427I04Rik	-0.924691	0.28718		DOWN
Hist1h2bc	-0.165234	0.28728	0.661018	DOWN
Micu1	-0.130413	0.2873	0.661018	DOWN
Gm3488	1.77077	0.28736		UP
9930111J21Rik2	0.368089	0.287381	0.661018	UP
Casp9	-0.226867	0.287388	0.661018	DOWN
Tmem176a	0.426951	0.287492	0.661143	UP
Mbtps1	0.138272	0.287546	0.661152	UP
Gm14548	1.3931	0.287772		UP
Shc4	1.00929	0.287808	0.661638	UP
Rap1gap	-0.712419	0.287953	0.661857	DOWN
Slc6a1	3.38608	0.287972		UP
Ifi208	1.31529	0.2881		UP
Pcdhgb5	1.10785	0.288141		UP
Supt3	-0.242019	0.288282	0.662353	DOWN
Nkrf	0.25876	0.288293	0.662353	UP
Lyz2	0.445808	0.288318	0.662353	UP
Olfr1290	-1.89794	0.288334		DOWN
Rab39b	-1.27006	0.28854		DOWN
Pglyrp1	1.03685	0.288553		UP
Cd177	1.9825	0.288622		UP
4931428L18Rik	1.98621	0.288637		UP
Slc35e3	0.202113	0.288671	0.663049	UP
Lsp1	-0.354781	0.288845	0.663246	DOWN
Chst14	-0.390468	0.288862	0.663246	DOWN
Ankrd23	-0.412231	0.288917	0.663246	DOWN
Nsfl1c	-0.120017	0.288971	0.663246	DOWN
Vwce	1.52561	0.28901	0.663246	UP
Arl3	-0.156587	0.289057	0.663246	DOWN
Ccdc92b	1.07821	0.289064		UP
Tsnax	-0.116472	0.289248	0.66353	DOWN
Efnb2	0.294722	0.289316	0.66353	UP
Gp6	-1.60047	0.289414		DOWN
Elp3	-0.169787	0.289418	0.66353	DOWN
Nol6	0.176469	0.289516	0.66353	UP
Fbxo33	0.593204	0.289533	0.66353	UP
Pak4	-0.447316	0.289537	0.66353	DOWN
Ces1c	-1.73754	0.289571	0.66353	DOWN
Zbtb6	-0.218189	0.289622	0.66353	DOWN
Neu3	-0.325675	0.289632	0.66353	DOWN
C1qtnf5	-0.416973	0.289766	0.663659	DOWN
Xlr	-0.762743	0.289847	0.663659	DOWN
Amdhd1	1.52429	0.289867	0.663659	UP
Sestd1	0.280525	0.28998	0.663659	UP
Xpo6	0.205059	0.290009	0.663659	UP
Parp3	-0.203124	0.290017	0.663659	DOWN
Gm527	0.637059	0.290081	0.663659	UP
Rpl36al	0.208019	0.290088	0.663659	UP
Fbxo48	-1.88373	0.290098		DOWN
Dnajc19	-0.156584	0.290222	0.663852	DOWN
Nectin1	-0.399266	0.29035	0.664028	DOWN
Svep1	0.39268	0.290603	0.664493	UP
AW011738	-0.488091	0.290853	0.664949	DOWN
Nyx	-0.811996	0.290886		DOWN
Ercc5	0.194459	0.290989	0.665085	UP
Ces3b	1.52084	0.291012	0.665085	UP
Unc50	0.144183	0.291126	0.665146	UP
Mospd1	0.240295	0.291139	0.665146	UP
Zfp7	0.747433	0.291178		UP
Stxbp1	0.566621	0.291198	0.665165	UP
Bub1b	0.496417	0.291263	0.6652	UP
Hcfc2	-0.135179	0.291499	0.665517	DOWN
Ifitm10	0.600408	0.291502	0.665517	UP
Igf1r	0.494344	0.291582	0.665583	UP
Gpr162	1.50813	0.291625		UP
Styxl1	-0.872295	0.291723		DOWN
Tfe3	0.233858	0.291869	0.666124	UP
Myl9	-0.30281	0.291974	0.666249	DOWN
Agk	-0.216692	0.292128	0.666485	DOWN
Pdlim1	-0.376346	0.292212	0.666564	DOWN
Gng8	-1.92432	0.292285		DOWN
Lect2	1.52321	0.292324	0.666704	UP
Fcmr	-2.13778	0.292377		DOWN
Ptgdr	2.15537	0.292408		UP
Tbc1d25	0.448187	0.29244	0.666854	UP
Gmppa	-0.244976	0.292495	0.666864	DOWN
Pthlh	-0.837487	0.292564		DOWN
Ppfia2	-1.31157	0.292634		DOWN
Caskin2	0.254817	0.29267	0.667051	UP
Mrpl27	-0.147539	0.292677	0.667051	DOWN
Alyref	0.240754	0.29277	0.667148	UP
Grcc10	-0.366926	0.292926	0.667275	DOWN
Flcn	-0.274597	0.29297	0.667275	DOWN
Mss51	-0.691356	0.292979	0.667275	DOWN
Pard6a	-0.304176	0.293047	0.667275	DOWN
Xrcc3	0.74874	0.293126	0.667275	UP
Mdm1	0.383677	0.293267	0.667275	UP
Dad1	-0.177855	0.29329	0.667275	DOWN
Rapgef5	0.384385	0.293334	0.667275	UP
Tanc1	0.308978	0.293406	0.667275	UP
Traf3	-0.273419	0.293415	0.667275	DOWN
Srp54a	0.16696	0.293415	0.667275	UP
Txndc11	0.229409	0.29348	0.667275	UP
Foxo4	-0.141927	0.29348	0.667275	DOWN
Itga1	-0.27163	0.293606	0.667403	DOWN
Cd72	-1.00246	0.293637	0.667403	DOWN
Radil	-0.618495	0.293711		DOWN
Duoxa1	1.28619	0.293802		UP
Cpox	-0.228383	0.294053	0.668231	DOWN
Fam214a	0.460735	0.294155	0.668231	UP
Pdlim5	0.147894	0.294161	0.668231	UP
Hnrnpul2	-0.110904	0.294221	0.668231	DOWN
Spire2	1.31848	0.29424		UP
Aoah	0.929309	0.294254	0.668231	UP
Ypel5	0.324798	0.294431	0.66852	UP
Dpep2nb	2.06348	0.294538		UP
Ccdc186	0.182856	0.294546	0.668578	UP
Ebi3	2.45142	0.294561		UP
Foxa3	1.52415	0.294605	0.668578	UP
Tceal8	-0.232172	0.294608	0.668578	DOWN
Svil	0.319399	0.294668	0.6686	UP
Atxn7l3	-0.181957	0.295072	0.669316	DOWN
Rad54l2	0.234169	0.295085	0.669316	UP
Ripk3	0.60496	0.295165	0.669383	UP
Nlrp12	1.51911	0.295262	0.669383	UP
Cuedc2	-0.150464	0.295266	0.669383	DOWN
Cdk15	-1.00537	0.295342		DOWN
Ephx1	-0.282979	0.295388	0.669545	DOWN
Mut	-0.315075	0.295442	0.669554	DOWN
Orai1	-0.240583	0.295536	0.669563	DOWN
Ccdc149	-0.426572	0.295547	0.669563	DOWN
Ankrd17	0.216745	0.295647	0.669676	UP
Adam33	1.02658	0.295739	0.669769	UP
Kif21a	-0.58306	0.295992	0.670207	DOWN
Zfp287	0.478264	0.296033	0.670207	UP
Capg	0.510916	0.296124	0.670297	UP
Slc9a5	-0.805802	0.296187		DOWN
AI837181	0.211083	0.29625	0.670365	UP
Pgap1	-0.5486	0.296255	0.670365	DOWN
Fhl3	0.396188	0.296363	0.67042	UP
Ankrd6	-0.532412	0.296389	0.67042	DOWN
Lipt2	-0.309559	0.296465	0.67042	DOWN
E2f8	0.483149	0.296482	0.67042	UP
D630023F18Rik	1.41179	0.296582		UP
Mthfd2l	0.266748	0.296732	0.670856	UP
Capn1	-0.339687	0.296776	0.670856	DOWN
T2	2.5262	0.296797		UP
Cnot3	0.388352	0.296911	0.670981	UP
Stk24	0.170065	0.296932	0.670981	UP
Erlin2	-0.199424	0.297006	0.671035	DOWN
Mtmr3	-0.121652	0.297112	0.671159	DOWN
Napepld	-0.304792	0.297305	0.671481	DOWN
Fam198a	-0.883092	0.297567		DOWN
Gbp7	-0.326312	0.297654	0.671997	DOWN
Polb	-0.220228	0.297663	0.671997	DOWN
Dcun1d2	-0.537447	0.297685	0.671997	DOWN
Gatc	-0.122978	0.297884	0.672321	DOWN
Atp6v0b	-0.126216	0.298088	0.672321	DOWN
Tsc22d3	0.47208	0.298132	0.672321	UP
Selenon	-0.321524	0.298147	0.672321	DOWN
Tfb1m	-0.280034	0.298185	0.672321	DOWN
P2ry2	-0.334906	0.298185	0.672321	DOWN
Pde2a	-0.944713	0.298281	0.672321	DOWN
Sh3bp2	0.363031	0.29829	0.672321	UP
Disc1	0.592351	0.298325		UP
Shq1	0.274983	0.298357	0.672321	UP
Adgrg3	-0.730404	0.298399	0.672321	DOWN
Arhgef17	-0.291975	0.298407	0.672321	DOWN
Nt5c3	-0.192814	0.298437	0.672321	DOWN
Fyco1	0.160061	0.298541	0.67244	UP
Rad51	-1.06008	0.298629		DOWN
Slc7a15	1.91948	0.29863		UP
Amd2	1.05233	0.298667		UP
Plekhg3	0.364678	0.298799	0.672906	UP
Actn4	0.201761	0.298985	0.673097	UP
Etfdh	0.24253	0.299009	0.673097	UP
Agbl1	-0.280255	0.299036	0.673097	DOWN
Rpl38	0.180858	0.299095	0.673115	UP
Cysltr1	-0.4345	0.299339	0.673363	DOWN
Ankrd49	0.163429	0.299357	0.673363	UP
Pax9	1.56163	0.299358		UP
Pgap2	-0.577749	0.299401	0.673363	DOWN
Plac9b	-0.388656	0.299408	0.673363	DOWN
Tnxb	-0.381526	0.299512	0.673452	DOWN
Cdc37l1	0.160438	0.299549	0.673452	UP
Stk16	-0.420719	0.299636	0.673534	DOWN
Dnajb13	1.20471	0.299785		UP
Pla2g3	-1.92215	0.299831		DOWN
Ddias	-0.956933	0.299884		DOWN
Tmem45b	0.612741	0.2999	0.674013	UP
Rbm43	-0.322652	0.299959	0.67403	DOWN
Cd40	0.642522	0.300054	0.674131	UP
E130311K13Rik	-0.275565	0.300314	0.674438	DOWN
Lrrc40	-0.475975	0.30032	0.674438	DOWN
Pbdc1	0.229485	0.300344	0.674438	UP
Ecm1	-0.308676	0.300515	0.674602	DOWN
Fam76a	-0.152753	0.300518	0.674602	DOWN
Asb14	-0.309966	0.300732	0.674967	DOWN
Ift140	-0.474012	0.300842	0.675099	DOWN
Klhdc1	-0.241082	0.301031	0.67541	DOWN
Med14	0.214209	0.301193	0.675659	UP
9030624G23Rik	1.10125	0.301334		UP
Exoc1	-0.244016	0.301541	0.676325	DOWN
Ly9	1.6862	0.301547		UP
Tpx2	-0.616404	0.301566		DOWN
Zfp867	-0.186735	0.301702	0.676571	DOWN
Hcls1	0.32083	0.302048	0.677224	UP
Gm9803	-0.275315	0.302095	0.677224	DOWN
4930507D05Rik	1.43351	0.302392		UP
Ndfip1	0.141138	0.302546	0.677784	UP
Cav3	0.264866	0.302596	0.677784	UP
Tmed2	0.172119	0.302606	0.677784	UP
Pus3	0.337728	0.302623	0.677784	UP
Fmod	-0.533102	0.302631	0.677784	DOWN
Tubgcp5	-0.27725	0.302701	0.677784	DOWN
Rnase4	0.242309	0.302728	0.677784	UP
Gkn3	-1.1661	0.302781		DOWN
Atp6v1e1	-0.136952	0.302884	0.677784	DOWN
Jmjd4	-0.86924	0.302908	0.677784	DOWN
Mylip	0.260256	0.302939	0.677784	UP
Mier2	-0.237211	0.302949	0.677784	DOWN
Tgfb3	-0.245104	0.302958	0.677784	DOWN
Dand5	-0.215184	0.303029	0.677828	DOWN
Olfr323	-1.58443	0.303043		DOWN
Tle3	0.330318	0.303163	0.678014	UP
1700010I14Rik	1.31459	0.303304		UP
Ythdf3	0.122983	0.303307	0.678181	UP
Chgb	1.35849	0.303385		UP
Folr2	-0.476291	0.303385	0.678181	DOWN
Iscu	-0.175282	0.303391	0.678181	DOWN
Olfr628	-1.64668	0.303436		DOWN
Prom1	0.833258	0.303578	0.678202	UP
Zdhhc8	-0.206091	0.303604	0.678202	DOWN
Gm10295	1.65489	0.303628		UP
Cars	-0.159974	0.30364	0.678202	DOWN
Metap2	0.108867	0.303848	0.678202	UP
Cyb5r2	-0.835588	0.303869	0.678202	DOWN
U2af2	0.156099	0.303889	0.678202	UP
Zfp128	-0.408737	0.303922	0.678202	DOWN
Ankrd13b	-0.208343	0.303962	0.678202	DOWN
Pnpla2	0.40205	0.303998	0.678202	UP
Gen1	-0.604441	0.303999	0.678202	DOWN
Unc13a	-0.561312	0.3041	0.678202	DOWN
Iqcg	-0.97396	0.304108	0.678202	DOWN
Gins1	-0.34315	0.30413	0.678202	DOWN
Chsy1	0.306385	0.304152	0.678202	UP
Efcab11	-1.84828	0.304162		DOWN
Adcy4	0.444653	0.304168	0.678202	UP
Gfm1	-0.198921	0.304264	0.678301	DOWN
Zfp970	-0.270209	0.30433	0.678335	DOWN
Clec4e	3.11269	0.304505		UP
Scn1b	-0.357131	0.304601	0.678825	DOWN
B4galt5	0.332159	0.30473	0.678999	UP
Slc27a5	-1.18465	0.304854	0.679151	DOWN
Gdf1	1.93654	0.30491		UP
Nptxr	0.345962	0.304942	0.679151	UP
Sco1	-0.188826	0.304952	0.679151	DOWN
B3gnt9	-0.442571	0.305071	0.679262	DOWN
Ppp2r2d	0.160938	0.305115	0.679262	UP
Mlip	-0.122251	0.305194	0.679262	DOWN
Kpna3	-0.101618	0.305207	0.679262	DOWN
Dnase1l3	1.3721	0.305277	0.679304	UP
Ngly1	0.180857	0.305423	0.679402	UP
Fbxo34	0.198084	0.305423	0.679402	UP
Hmg20b	-0.217774	0.305599	0.679679	DOWN
Arpc1a	-0.109819	0.305743	0.679884	DOWN
Sh3bgrl2	0.39136	0.305849	0.679897	UP
Ssh2	0.217643	0.305876	0.679897	UP
Slx1b	-0.283895	0.305932	0.679897	DOWN
Fancf	0.448762	0.305989	0.679897	UP
Hmgn2	-0.233337	0.306048	0.679897	DOWN
2310009B15Rik	-0.392487	0.306056	0.679897	DOWN
Rbm46	1.52381	0.306134		UP
Stkld1	1.52818	0.30615		UP
Mark2	-0.146573	0.306206	0.680115	DOWN
Ntn3	2.92938	0.306378		UP
Ndufa12	-0.175986	0.306506	0.680575	DOWN
Cdip1	-0.167387	0.306529	0.680575	DOWN
Trim5	-0.501443	0.306608	0.680575	DOWN
Rtn3	-0.0971312	0.306618	0.680575	DOWN
Sptb	0.253274	0.306677	0.680585	UP
Dera	-0.223121	0.306725	0.680585	DOWN
Sf3a1	-0.135372	0.306821	0.680683	DOWN
Rab19	-1.59532	0.306995		DOWN
Zfp422	0.170062	0.307007	0.680833	UP
Gm4070	-0.509636	0.307032	0.680833	DOWN
Zfp933	-0.272293	0.307051	0.680833	DOWN
Olfr177	1.63538	0.307079		UP
Ccar1	0.133498	0.307105	0.680833	UP
Dnajc28	-0.282893	0.307145	0.680833	DOWN
Ugt1a7c	-0.908702	0.307228	0.680903	DOWN
Stk25	-0.22362	0.307432	0.681181	DOWN
Pogk	0.285619	0.307456	0.681181	UP
Ube2n	-0.188397	0.307509	0.681184	DOWN
Rnf214	-0.178648	0.307595	0.681218	DOWN
Gjc1	0.40201	0.307698	0.681218	UP
Tgfb2	0.416836	0.307718	0.681218	UP
Scn7a	0.362727	0.30773	0.681218	UP
Nrk	-1.86748	0.307738		DOWN
Egln3	0.450499	0.307839	0.681346	UP
Sec1	0.832802	0.307923		UP
Fam50a	-0.182836	0.308001	0.681592	DOWN
Plat	0.420825	0.308119	0.681738	UP
Olfr12	-0.771135	0.308132		DOWN
Ttbk2	0.155433	0.308262	0.68194	UP
Ccdc146	-0.785753	0.308318	0.68195	DOWN
Evi2b	0.72729	0.308508	0.682245	UP
Vmn1r80	1.14362	0.308512		UP
Lonrf2	-0.92737	0.308603	0.682245	DOWN
Pnisr	0.162407	0.308605	0.682245	UP
Gpr108	-0.176567	0.308736	0.682304	DOWN
Ulk3	-0.245892	0.308834	0.682304	DOWN
Nup62	0.203752	0.308884	0.682304	UP
Ano6	0.202846	0.308922	0.682304	UP
Flywch1	-0.12032	0.308956	0.682304	DOWN
Npr2	-0.262119	0.308967	0.682304	DOWN
Nsun7	1.53884	0.308993		UP
Zfp276	0.337542	0.308996	0.682304	UP
Vmn1r213	1.09075	0.309061		UP
Rgma	-0.391052	0.309069	0.682304	DOWN
Ahsg	-1.80898	0.309096		DOWN
Uchl1	0.444563	0.309101	0.682304	UP
AI987944	0.164523	0.30918	0.682304	UP
AI597479	-0.13218	0.309236	0.682304	DOWN
Ly6a	0.215302	0.309263	0.682304	UP
Pkhd1l1	-0.979198	0.309383	0.682304	DOWN
Csnk1g1	0.21028	0.309415	0.682304	UP
Lrrc4c	0.720638	0.309429	0.682304	UP
Spin4	0.619085	0.309551	0.682304	UP
Zbtb41	0.162533	0.30958	0.682304	UP
Desi2	0.144151	0.309644	0.682304	UP
Polr3a	0.253696	0.309652	0.682304	UP
Sh2b1	-0.17244	0.309661	0.682304	DOWN
Med19	-0.212536	0.309759	0.68234	DOWN
Tedc2	-0.61054	0.309901	0.68234	DOWN
Zfp950	-0.431927	0.309919	0.68234	DOWN
Ica1	0.483279	0.309953	0.68234	UP
Uhrf1bp1	-0.280002	0.310014	0.68234	DOWN
St13	-0.140989	0.310039	0.68234	DOWN
3830403N18Rik	1.53941	0.310055		UP
Dazap2	0.132645	0.310073	0.68234	UP
Tcea3	-0.459171	0.310089	0.68234	DOWN
Phb	-0.163669	0.31016	0.682355	DOWN
Mllt3	-0.196413	0.310457	0.682355	DOWN
Pld1	0.335832	0.310468	0.682355	UP
Prmt5	-0.122959	0.31048	0.682355	DOWN
Ugt1a9	1.53964	0.310484	0.682355	UP
Hnrnpm	-0.127756	0.310505	0.682355	DOWN
Spg7	-0.134108	0.310541	0.682355	DOWN
Hcn4	0.869674	0.310592	0.682355	UP
Leap2	-1.23614	0.310607	0.682355	DOWN
Slc9a2	-0.918994	0.31061	0.682355	DOWN
Adora2b	0.592167	0.310684		UP
Ccdc126	-0.344032	0.310759	0.682471	DOWN
Musk	0.467992	0.310766	0.682471	UP
Olfr1321	1.53981	0.310807		UP
Babam2	0.132771	0.310856	0.682555	UP
Nkap	-0.137252	0.311043	0.682793	DOWN
Swap70	0.22686	0.311096	0.682793	UP
Kcnk2	-1.15853	0.311119	0.682793	DOWN
Add2	-1.33484	0.311126		DOWN
B3gat3	-0.185228	0.311244	0.682793	DOWN
Ankrd44	0.67887	0.311245	0.682793	UP
Gm14326	0.168528	0.311273	0.682793	UP
Ccdc159	-0.531181	0.311345	0.682837	DOWN
Muc3a	1.35385	0.311509		UP
Hivep1	-0.203268	0.311532	0.683134	DOWN
Rab4b	-0.270985	0.311616	0.683206	DOWN
Glrx2	-0.114218	0.311695	0.683265	DOWN
Pcdhb8	1.45944	0.311771		UP
Cd27	-0.817966	0.311798		DOWN
Itih3	-0.734465	0.31184	0.683471	DOWN
Lrch2	0.490747	0.312029	0.683772	UP
Mien1	-0.23941	0.312323	0.684304	DOWN
Igf2bp1	-1.92203	0.312439		DOWN
Gabrq	-1.61779	0.312504		DOWN
Ino80e	-0.226104	0.312549	0.684521	DOWN
Kif4	1.52909	0.312566		UP
Zdhhc14	0.377518	0.312585	0.684521	UP
Tyw1	-0.18794	0.312587	0.684521	DOWN
Gpn1	-0.136148	0.312629	0.684521	DOWN
Dnaic2	-1.84551	0.312702		DOWN
Mdh2	-0.180893	0.312716	0.684598	DOWN
Kifap3	-0.158438	0.312772	0.684608	DOWN
Fbxl7	0.427216	0.312929	0.684838	UP
Fas	0.256531	0.313067	0.685004	UP
Exoc4	-0.172677	0.313151	0.685004	DOWN
Micu2	-0.165252	0.313159	0.685004	DOWN
Pfn4	-0.615391	0.313237	0.685061	DOWN
2210016L21Rik	-0.180902	0.313457	0.685428	DOWN
Maged2	-0.269011	0.313628	0.685689	DOWN
Ube2a	-0.142009	0.313976	0.686235	DOWN
Slc6a20a	1.6862	0.313983		UP
Serpina1b	-0.982588	0.314009	0.686235	DOWN
Slfn9	0.430891	0.314033	0.686235	UP
Ccdc3	-0.342638	0.314272	0.686646	DOWN
Tpbg	-0.688305	0.314345		DOWN
4932438H23Rik	1.80338	0.314439		UP
Dnajc6	-1.28989	0.314507		DOWN
Erlin1	0.232928	0.314655	0.687368	UP
F11r	0.179076	0.314796	0.687563	UP
Sfn	-0.614518	0.314869	0.687598	DOWN
Wisp2	0.788898	0.314916	0.687598	UP
Slc6a13	-0.657778	0.315029	0.687733	DOWN
Thbs2	0.672652	0.315156	0.687896	UP
Dpp9	-0.219757	0.315337	0.688177	DOWN
Kcnj13	1.99376	0.315358		UP
Taf9b	0.196251	0.315406	0.688216	UP
Zfand5	0.168855	0.315514	0.688338	UP
Dtd1	-0.228762	0.315622	0.688461	DOWN
Rcan2	-0.20759	0.315787	0.688707	DOWN
Trim39	-0.248542	0.316194	0.689321	DOWN
Fanca	-0.779043	0.316206	0.689321	DOWN
Sfxn5	-0.324705	0.316231	0.689321	DOWN
Nfx1	0.111809	0.316284	0.689321	UP
Chpf	-0.591231	0.316329	0.689321	DOWN
Yars2	-0.162077	0.316545	0.689679	DOWN
Cpt2	-0.258838	0.316608	0.689702	DOWN
Spice1	-0.552877	0.316783	0.689951	DOWN
Mdk	-0.747023	0.316826	0.689951	DOWN
Angptl3	-1.24236	0.316917	0.690036	DOWN
Adamts8	-1.42259	0.317155	0.690442	DOWN
F7	1.05966	0.317374	0.690586	UP
Ykt6	-0.0861706	0.317374	0.690586	DOWN
Jam3	-0.254729	0.317468	0.690586	DOWN
Ndufa3	-0.177845	0.317566	0.690586	DOWN
Nup205	-0.334825	0.317579	0.690586	DOWN
Psmc1	0.128707	0.317606	0.690586	UP
Hoxc5	-0.508163	0.317649	0.690586	DOWN
Cfap43	0.452614	0.317682	0.690586	UP
Ntpcr	-0.166355	0.317691	0.690586	DOWN
Psma5	0.136377	0.317826	0.690768	UP
9030612E09Rik	-0.433463	0.317879		DOWN
Tcaim	-0.36707	0.318035	0.691078	DOWN
Ptpre	0.492995	0.318073	0.691078	UP
Commd1	-0.155494	0.318207	0.691256	DOWN
Cnmd	1.44841	0.318359		UP
Srsf10	0.156682	0.318458	0.691653	UP
Iah1	-0.247518	0.318537	0.691653	DOWN
Fam171a2	0.706081	0.318638	0.691653	UP
Fkbp7	-0.30353	0.318638	0.691653	DOWN
Ncbp2	-0.253556	0.318711	0.691653	DOWN
Dab2	0.386825	0.318749	0.691653	UP
Tpcn2	1.56289	0.318755	0.691653	UP
Olfr1105	-1.89416	0.318782		DOWN
Rps27rt	-0.771405	0.318863	0.691672	DOWN
Gm13762	-1.6771	0.3189		DOWN
Map4k4	0.187805	0.318982	0.691672	UP
Elf2	-0.227213	0.319113	0.691672	DOWN
Hhat	-0.586682	0.319136	0.691672	DOWN
Flvcr1	0.813501	0.319165	0.691672	UP
Mtmr12	-0.51705	0.319173	0.691672	DOWN
Vit	0.299783	0.319178	0.691672	UP
Klk8	0.39148	0.319239	0.691672	UP
Ppp2r3d	-0.242642	0.319272	0.691672	DOWN
Tnfsf10	-0.45145	0.319318	0.691672	DOWN
Fam114a1	-0.246125	0.319338	0.691672	DOWN
Cpb2	1.54445	0.319513	0.691938	UP
Rab5b	-0.0798734	0.319628	0.692069	DOWN
Serbp1	0.109813	0.319704	0.692069	UP
Fbxl13	1.01968	0.319718		UP
Mob3a	0.334991	0.319775	0.692069	UP
Map1lc3b	0.19394	0.319832	0.692069	UP
Macrod1	-0.246532	0.319834	0.692069	DOWN
E330009J07Rik	-0.279919	0.31994	0.692185	DOWN
Enox1	0.970649	0.319943		UP
Acr	1.53976	0.319959		UP
Hpcal1	0.269693	0.32	0.692201	UP
Sgsm2	-0.355562	0.320064	0.692227	DOWN
Efemp1	-0.488415	0.32029	0.692579	DOWN
Gm2026	-1.0055	0.320336	0.692579	DOWN
Plscr3	-0.192315	0.320383	0.692579	DOWN
Usf2	0.584842	0.320718	0.693117	UP
Rabif	0.193813	0.320805	0.693117	UP
Dbh	1.5144	0.320927		UP
Ahrr	1.38498	0.320966		UP
Frg1	-0.130552	0.320979	0.693117	DOWN
Ring1	-0.191252	0.320987	0.693117	DOWN
Cxcl2	1.16478	0.321011	0.693117	UP
Dhdh	-0.296756	0.321016	0.693117	DOWN
D3Ertd254e	-0.260062	0.321043	0.693117	DOWN
Stom	0.231807	0.32105	0.693117	UP
Lcp1	0.63068	0.321149	0.693215	UP
Cenpp	0.444262	0.321204	0.693215	UP
Pxk	-0.153434	0.321265	0.693215	DOWN
Pelp1	-0.135081	0.321334	0.693215	DOWN
Veph1	-1.28267	0.321412		DOWN
Zfp628	-0.208587	0.321432	0.693215	DOWN
Gm14226	-0.723397	0.321456	0.693215	DOWN
Pln	-0.301943	0.321461	0.693215	DOWN
Kansl2	0.168687	0.321522	0.693233	UP
AW551984	1.01213	0.321575		UP
Rmi1	0.173175	0.321588	0.693247	UP
Stam	0.238628	0.321651	0.693247	UP
Pkig	-0.21178	0.321685	0.693247	DOWN
Gm15737	-1.1782	0.321744		DOWN
Dusp27	0.637352	0.32179	0.693359	UP
Rab11fip2	0.222009	0.321863	0.693403	UP
Pcnx3	0.237231	0.322084	0.69376	UP
H2-Ke6	-0.234703	0.322133	0.69376	DOWN
Armc8	0.126912	0.322478	0.694341	UP
Glipr2	0.43018	0.322507	0.694341	UP
Myo1c	0.251369	0.322584	0.694342	UP
Pym1	0.192499	0.322613	0.694342	UP
Fam169b	1.06965	0.322667	0.694346	UP
Rasgef1a	0.817105	0.322691		UP
Tuft1	0.688267	0.322802	0.694452	UP
Tbc1d20	0.209338	0.322834	0.694452	UP
Steap1	1.32619	0.322895		UP
Rnf157	-0.648496	0.322901	0.694452	DOWN
Ppp1r16b	0.370287	0.322926	0.694452	UP
Bloc1s1	-0.160564	0.323038	0.694582	DOWN
Mug1	1.51927	0.323155	0.694699	UP
Entpd4	-0.227857	0.323197	0.694699	DOWN
Tssk4	1.48366	0.323225		UP
Secisbp2	0.152882	0.323288	0.69478	UP
Brd1	0.289941	0.323405	0.694919	UP
Fmo1	-0.313307	0.32349	0.694989	DOWN
Aqp7	-0.38555	0.323552	0.695011	DOWN
Sema5b	-1.38898	0.323897		DOWN
Impa1	0.145772	0.323983	0.695824	UP
Kbtbd7	0.191819	0.324037	0.695828	UP
Pclo	-1.08058	0.32435		DOWN
Lnpep	0.202667	0.324374	0.696247	UP
Fam241a	-0.270779	0.324383	0.696247	DOWN
Nap1l1	0.309374	0.32439	0.696247	UP
Clasp1	-0.330912	0.32447	0.696306	DOWN
Zfp668	0.252786	0.324608	0.69649	UP
Med23	-0.138257	0.324702	0.696578	DOWN
Spata48	-1.8182	0.324715		DOWN
Kif1c	-0.121023	0.32483	0.696675	DOWN
Hip1r	0.507453	0.324903	0.696675	UP
Myh8	-0.486076	0.324974	0.696675	DOWN
Fam110a	-0.57046	0.324979	0.696675	DOWN
H2-Q6	0.482325	0.32501	0.696675	UP
Slc25a20	0.242941	0.325098	0.696709	UP
Mtmr6	-0.267046	0.325131	0.696709	DOWN
Spag5	-0.558979	0.325209	0.696763	DOWN
Med6	0.154726	0.325439	0.697049	UP
Hhex	-0.550016	0.325447	0.697049	DOWN
Mxra8	-0.251744	0.325706	0.697419	DOWN
Cdh11	-0.553868	0.325728	0.697419	DOWN
Abca2	-0.420838	0.325847	0.697419	DOWN
Irgq	-0.189593	0.325849	0.697419	DOWN
Plekhs1	1.39265	0.325871		UP
Snai2	0.407333	0.325883	0.697419	UP
Ndufs6	-0.145854	0.325996	0.697547	DOWN
Rapgef1	0.185188	0.326143	0.69775	UP
Tnmd	-0.722648	0.326287	0.697912	DOWN
Lars2	-0.357484	0.326372	0.697912	DOWN
Psg23	0.497014	0.326377	0.697912	UP
Cwc25	0.190731	0.326502	0.698024	UP
Gal3st2	-1.72516	0.326512		DOWN
Comt	0.327517	0.326534	0.698024	UP
Kars	0.089561	0.326802	0.698484	UP
Tnrc6b	-0.140833	0.326979	0.698653	DOWN
Ldha	-0.253611	0.327016	0.698653	DOWN
Gm5105	-0.921631	0.327065		DOWN
1700066B19Rik	0.86858	0.327139		UP
Shmt2	-0.220385	0.327195	0.698653	DOWN
Narfl	-0.129616	0.327289	0.698653	DOWN
Fpgs	0.355694	0.327304	0.698653	UP
Rab11fip3	-0.182679	0.327322	0.698653	DOWN
Lrrc49	-0.262233	0.327367	0.698653	DOWN
Ifih1	-0.257305	0.327371	0.698653	DOWN
Xylt1	0.452104	0.327385	0.698653	UP
Eif2ak4	0.229084	0.327408	0.698653	UP
Spryd4	-0.124941	0.32749	0.698715	DOWN
Cplx1	1.60182	0.327509		UP
Nt5dc3	0.271284	0.327636	0.698915	UP
Nipal3	0.239348	0.327759	0.699064	UP
Zfp358	-0.187321	0.327867	0.699183	DOWN
Gm4922	-2.10372	0.327989		DOWN
Pot1a	-0.183036	0.328006	0.699365	DOWN
Acat3	0.722214	0.328137	0.699533	UP
Arpc5l	-0.18096	0.328278	0.699621	DOWN
Gpat3	0.385365	0.328284	0.699621	UP
Ccnl2	0.505801	0.328458	0.699748	UP
Zfyve21	-0.219937	0.328638	0.699748	DOWN
Chkb	0.43967	0.328641	0.699748	UP
Pde12	0.224156	0.328658	0.699748	UP
Fam92a	-0.235507	0.328673	0.699748	DOWN
Rbm33	0.165357	0.328705	0.699748	UP
Tppp3	-0.350559	0.328761	0.699748	DOWN
Ext1	0.211898	0.328907	0.699748	UP
Atp8b2	0.904102	0.328934	0.699748	UP
Rnf215	-0.204845	0.329077	0.699748	DOWN
Sav1	0.251237	0.329098	0.699748	UP
Sh3bgrl	0.222074	0.329212	0.699748	UP
Dapk1	0.326082	0.329251	0.699748	UP
Spc25	0.790758	0.329262	0.699748	UP
Ghitm	0.149101	0.329265	0.699748	UP
Spata1	-0.383665	0.329285	0.699748	DOWN
Sinhcaf	0.488748	0.329287	0.699748	UP
Brat1	0.195798	0.329318	0.699748	UP
Sphk2	0.219055	0.329346	0.699748	UP
Fgf14	-0.587402	0.329447	0.699764	DOWN
C3	-0.433975	0.329459	0.699764	DOWN
Prr36	-1.06301	0.329596		DOWN
Olfr1383	1.40616	0.32962		UP
Cdc42ep5	-0.532382	0.329779	0.700332	DOWN
Acbd7	1.7926	0.32989		UP
Igfbp4	0.267778	0.329903	0.700466	UP
Ing4	-0.180167	0.329948	0.700466	DOWN
Lhx2	-1.21761	0.329954		DOWN
S100a13	0.279333	0.330267	0.700939	UP
Ocel1	-0.199652	0.330276	0.700939	DOWN
Nrap	0.202642	0.330369	0.701023	UP
Cdkl2	-0.199661	0.330462	0.701108	DOWN
Bbs9	-0.358063	0.330552	0.701187	DOWN
Bnip3l	0.139373	0.330892	0.701744	UP
Mup2	1.70946	0.330988	0.701744	UP
Smim7	0.108925	0.331014	0.701744	UP
Mpped2	-0.682891	0.331048	0.701744	DOWN
Thbs4	0.19887	0.331079	0.701744	UP
Manbal	0.165348	0.331321	0.702064	UP
Fbh1	-0.135098	0.331336	0.702064	DOWN
Kcnt2	0.551028	0.331477	0.702186	UP
2200002D01Rik	0.634657	0.331531	0.702186	UP
Mroh2a	0.730632	0.331553	0.702186	UP
Grip1	1.53162	0.331627		UP
Fbxo2	0.963188	0.331655		UP
C1qtnf9	-0.268957	0.331799	0.702409	DOWN
Cnih4	0.135186	0.331825	0.702409	UP
Ctnnbip1	0.220677	0.331928	0.702409	UP
Abi3	0.642208	0.331977	0.702409	UP
Tarbp1	0.184349	0.332036	0.702409	UP
Atpaf2	-0.190803	0.332111	0.702409	DOWN
Ilkap	-0.153422	0.332174	0.702409	DOWN
Rnf111	0.337153	0.332291	0.702409	UP
Srgap3	-0.391315	0.332326	0.702409	DOWN
H2-Eb1	-0.398498	0.332372	0.702409	DOWN
Hus1	0.470158	0.332457	0.702409	UP
Osgepl1	-0.350341	0.332478	0.702409	DOWN
Gnpda1	-0.274531	0.332503	0.702409	DOWN
P2ry10	1.4172	0.332529		UP
Zfand6	-0.162815	0.332546	0.702409	DOWN
Krit1	-0.153337	0.332573	0.702409	DOWN
Mrpl2	-0.149594	0.332622	0.702409	DOWN
Ufl1	0.136202	0.332648	0.702409	UP
Zfp966	-0.278966	0.332707	0.702409	DOWN
Adprm	0.333984	0.332711	0.702409	UP
Tusc3	0.378111	0.332726	0.702409	UP
Reep6	0.331803	0.33277	0.702409	UP
Pnma1	1.22363	0.332791		UP
Wls	-0.254017	0.332873	0.702443	DOWN
Rpl23	0.155539	0.33294	0.702443	UP
Luc7l	0.245541	0.332945	0.702443	UP
Rft1	-0.368598	0.333112	0.702684	DOWN
Rpp25l	-0.189292	0.333202	0.70276	DOWN
Rgs16	0.736765	0.333257	0.702765	UP
Tnrc18	0.258035	0.33331	0.702765	UP
Slc25a23	-0.180829	0.333576	0.703215	DOWN
Prkcsh	-0.171027	0.333916	0.703688	DOWN
Mrpl28	-0.133248	0.333926	0.703688	DOWN
Gm26620	1.0739	0.333929		UP
Dusp19	-0.34518	0.333978	0.703688	DOWN
Naip6	0.896899	0.334004		UP
Irak1bp1	0.25424	0.334013	0.703688	UP
Plcd3	0.364593	0.334101	0.703761	UP
Olfr1385	-1.0275	0.334397	0.704274	DOWN
Nr2f1	-0.579191	0.334454	0.704282	DOWN
Dpf1	0.665029	0.334527		UP
Gng3	1.41884	0.334579		UP
Egfr	0.289695	0.334603	0.704298	UP
Mrgpre	-0.372746	0.334621	0.704298	DOWN
Crocc	-0.698617	0.334621	0.704298	DOWN
Vgll4	0.35912	0.334679	0.704307	UP
Gm45902	0.431572	0.334791	0.704432	UP
Ift20	-0.222867	0.334901	0.7045	DOWN
Olfr1152	-0.586011	0.334941	0.7045	DOWN
Cyp2d22	0.495596	0.334983	0.7045	UP
Olfr613	0.760114	0.335026		UP
Tk1	-0.725279	0.335221	0.704816	DOWN
Trhde	-1.17297	0.33524	0.704816	DOWN
Lrrc47	0.122984	0.335322	0.704878	UP
Scimp	1.51118	0.335383		UP
Ly6e	-0.204513	0.335708	0.705578	DOWN
Notch1	0.194011	0.335993	0.706027	UP
Cacfd1	-0.221579	0.336057	0.706027	DOWN
Nfatc4	0.377474	0.336082	0.706027	UP
Fads1	-0.290019	0.336214	0.706192	DOWN
Pcdhac2	-3.62197	0.336304		DOWN
Serpina3i	1.53221	0.336352	0.706328	UP
Ankrd29	-1.5102	0.336385	0.706328	DOWN
Nhlrc3	0.293576	0.336558	0.706484	UP
Sh3glb2	-0.263655	0.336566	0.706484	DOWN
Gm4707	-1.09975	0.336754		DOWN
Marcks	-0.252989	0.336856	0.706982	DOWN
Ttc7b	-0.157547	0.336912	0.706988	DOWN
Rnf225	0.800495	0.337084		UP
Nlrp6	1.53233	0.337265	0.707617	UP
Hmg20a	-0.131017	0.337414	0.707743	DOWN
Fgg	-0.928391	0.337432	0.707743	DOWN
Hmgcll1	-0.793143	0.337597		DOWN
Inhbe	1.37173	0.338017	0.708858	UP
Cyp2t4	-1.02127	0.338122		DOWN
Cdc25a	-0.253941	0.338289	0.709216	DOWN
Col4a6	1.105	0.338451	0.709216	UP
Trmt10b	-0.267455	0.338486	0.709216	DOWN
Kctd17	0.231952	0.338511	0.709216	UP
Chil1	0.818238	0.338533	0.709216	UP
Larp1b	-0.290387	0.338551	0.709216	DOWN
Akr1d1	-1.22738	0.338578	0.709216	DOWN
Dgat1	-0.373584	0.338616	0.709216	DOWN
Gm10382	0.880179	0.338643		UP
AF366264	1.74261	0.338663		UP
Srp9	0.135716	0.338698	0.709275	UP
Olfr487	-2.03055	0.338747		DOWN
Mrpl51	-0.161782	0.338942	0.709631	DOWN
Gnrhr	1.53254	0.338959		UP
Aco1	-0.181724	0.339004	0.709631	DOWN
Elk1	-0.212813	0.339028	0.709631	DOWN
Tmem214	0.465991	0.339111	0.709692	UP
Cytl1	0.536299	0.339184	0.709733	UP
Hrh1	0.742331	0.33949		UP
Atf7	-0.15171	0.33964	0.710575	DOWN
Alox8	1.36058	0.339668		UP
Phf11b	-0.914589	0.339715		DOWN
Ugt1a6b	-1.21172	0.339747	0.710687	DOWN
Sall2	0.407877	0.339811	0.710709	UP
Cbr2	-0.355969	0.340203	0.711344	DOWN
Arhgap9	-0.538242	0.340244	0.711344	DOWN
Glb1	-0.323747	0.340276	0.711344	DOWN
Fundc1	-0.170645	0.340365	0.711419	DOWN
Tvp23a	-0.745006	0.340395		DOWN
1700030J22Rik	-0.95166	0.340416		DOWN
Olfr374	-0.708233	0.340494		DOWN
Maf1	-0.118194	0.340639	0.711818	DOWN
Tdo2	-1.20851	0.340664	0.711818	DOWN
Dnase1l2	-1.66222	0.340712		DOWN
Slc7a11	1.48747	0.340778	0.711828	UP
Mid1ip1	-0.466723	0.340778	0.711828	DOWN
Ppme1	0.198058	0.340881	0.711828	UP
Tac4	-1.86682	0.340882		DOWN
Dock2	0.436517	0.340883	0.711828	UP
Slc36a4	0.226251	0.34102	0.711984	UP
Pdzd2	-0.305466	0.341065	0.711984	DOWN
Capn3	-0.434103	0.341167	0.712084	DOWN
Arx	1.36127	0.341293	0.712107	UP
Maml2	0.236414	0.341294	0.712107	UP
Apoc3	-1.04562	0.341379	0.712107	DOWN
Slc35e1	-0.121988	0.341393	0.712107	DOWN
Noc4l	0.169041	0.341566	0.712268	UP
Scamp1	0.127801	0.341577	0.712268	UP
Mcm3	0.269656	0.341678	0.712366	UP
Rpa2	-0.215332	0.341817	0.712545	DOWN
Ccdc74a	1.28771	0.341853		UP
Zfp790	0.200541	0.341877	0.71255	UP
Dennd1c	-1.77323	0.341893		DOWN
Tial1	-0.170312	0.341982	0.71255	DOWN
Fam151b	-0.562998	0.341986	0.71255	DOWN
Tnfsf12	-0.305779	0.342035	0.71255	DOWN
Mgat4b	0.147674	0.342133	0.712641	UP
Arhgef28	0.920749	0.342186	0.712641	UP
Ube2g1	-0.139747	0.34225	0.712663	DOWN
Sox13	0.329785	0.342488	0.713046	UP
Myom2	-0.238961	0.342986	0.7139	DOWN
Ndufb10	-0.1818	0.343006	0.7139	DOWN
Map3k5	-0.241026	0.343088	0.713958	DOWN
Bbc3	-0.506126	0.343336	0.714332	DOWN
Ttc30b	-0.228033	0.343375	0.714332	DOWN
Vmn2r105	2.16183	0.343522		UP
Txndc9	0.0957337	0.343617	0.714616	UP
Rnf216	-0.102715	0.343619	0.714616	DOWN
Gata2	0.309385	0.343698	0.714667	UP
Dsg2	-1.18589	0.343752	0.714667	DOWN
Olfr472	-0.311632	0.344056	0.715188	DOWN
Slco6c1	-0.994492	0.344105		DOWN
Hpn	-0.400368	0.344119	0.715206	DOWN
Tcf12	0.324194	0.344299	0.715233	UP
Sirpb1b	1.42713	0.344314		UP
Magee1	-0.295459	0.344435	0.715233	DOWN
Osbpl11	0.361515	0.344449	0.715233	UP
Mfsd13a	0.672662	0.344468	0.715233	UP
Ppp1r36	-1.86327	0.344471		DOWN
Bhmt	-0.9752	0.344482	0.715233	DOWN
Mthfd1l	0.560652	0.344489	0.715233	UP
Notch3	-0.302232	0.344526	0.715233	DOWN
Cdk5rap2	-0.366933	0.344579	0.715233	DOWN
Olfr1396	0.859362	0.344628	0.715233	UP
Aurkaip1	-0.130124	0.344671	0.715233	DOWN
P2rx1	-0.958145	0.34469		DOWN
Nek5	-1.66038	0.344891		DOWN
Il22ra1	1.44641	0.344933	0.715659	UP
Xiap	0.36752	0.344984	0.715659	UP
Ptrh1	0.406523	0.345094	0.715775	UP
Cenpu	1.50162	0.345212		UP
Slc6a2	-1.10356	0.345359		DOWN
Psmg2	-0.134001	0.345382	0.716156	DOWN
Gm14288	1.36943	0.345386	0.716156	UP
Dach2	-0.514355	0.34549	0.716187	DOWN
Fmo5	-0.343273	0.345509	0.716187	DOWN
Perp	0.653592	0.345576	0.716213	UP
Pcdh20	-0.777149	0.345631		DOWN
Mrpl16	-0.13959	0.345697	0.716252	DOWN
4833420G17Rik	0.192252	0.345703	0.716252	UP
Jakmip3	1.50144	0.345802		UP
Fxyd6	-0.273378	0.345831	0.716407	DOWN
Reln	0.428922	0.346024	0.716569	UP
Pigyl	-0.219519	0.346059	0.716569	DOWN
Rarres1	-0.753418	0.346073	0.716569	DOWN
Zfp672	0.235866	0.346125	0.716569	UP
Nup210l	-0.950287	0.346129		DOWN
Trabd	0.255401	0.346187	0.716584	UP
Crmp1	-1.21998	0.346294		DOWN
Slc26a7	0.966328	0.346353		UP
Kcnk6	0.315296	0.346444	0.716955	UP
Folh1	1.50888	0.346474	0.716955	UP
Gas8	-0.205019	0.346529	0.716957	DOWN
Oas3	-0.737122	0.346724	0.717247	DOWN
Prrg2	-0.224729	0.346922	0.717545	DOWN
Ccdc88c	-0.318778	0.347155	0.717916	DOWN
Knl1	0.882177	0.34722		UP
Adam32	-1.65603	0.347234		DOWN
Bmt2	0.174558	0.347314	0.718132	UP
Prrxl1	-0.843891	0.347495		DOWN
Rsg1	-2.18053	0.347511		DOWN
Safb	-0.166342	0.347563	0.718494	DOWN
Slc22a18	-1.35026	0.347611	0.718494	DOWN
Edem3	0.161176	0.347651	0.718494	UP
Gnas	-0.0921785	0.347883	0.718861	DOWN
Sidt2	0.121447	0.34803	0.718978	UP
Bcas3	-0.174895	0.348048	0.718978	DOWN
Nrros	0.331252	0.348204	0.719107	UP
Atp8a2	-0.486026	0.348374	0.719107	DOWN
Fmn2	0.75032	0.348381	0.719107	UP
Ogt	0.163785	0.348391	0.719107	UP
Cpsf4l	1.06422	0.348445	0.719107	UP
Usp10	-0.156048	0.348445	0.719107	DOWN
Fam135b	2.30391	0.348488		UP
Sbf1	-0.116359	0.34849	0.719107	DOWN
Slitrk4	-0.92694	0.348661	0.719275	DOWN
St7	-0.248982	0.348696	0.719275	DOWN
Brca1	-1.22617	0.348734	0.719275	DOWN
Gmeb1	0.169252	0.348824	0.719342	UP
Dcstamp	-1.92103	0.348847		DOWN
Cwf19l2	0.13568	0.348875	0.719342	UP
Tgfbr3l	-1.07769	0.348879		DOWN
2610507B11Rik	-0.114477	0.348944	0.719371	DOWN
Cd209d	-1.17012	0.349037		DOWN
Rad51c	-0.979324	0.349242		DOWN
Myog	1.02081	0.349344	0.719992	UP
Bdp1	0.37521	0.349406	0.719992	UP
Ercc6	0.201963	0.349424	0.719992	UP
Sox10	0.600165	0.349523	0.719992	UP
Med18	0.410164	0.349523	0.719992	UP
Sacm1l	-0.106224	0.349571	0.719992	DOWN
Rad54b	-1.24216	0.349684		DOWN
Madd	-0.30508	0.349783	0.72018	DOWN
Nr2c1	0.176104	0.349787	0.72018	UP
Mxi1	-0.154139	0.349825	0.72018	DOWN
B430306N03Rik	1.52273	0.34997		UP
2210011C24Rik	-0.737405	0.3501		DOWN
Nsg1	-0.422862	0.350142	0.720648	DOWN
Tmem233	-1.74243	0.350173	0.720648	DOWN
Tbcc	0.225136	0.350243	0.720648	UP
Frs3	-0.484262	0.350324	0.720648	DOWN
Gm45844	-0.552469	0.35034	0.720648	DOWN
Cep76	-0.175058	0.350408	0.720648	DOWN
Spag1	1.62161	0.350432		UP
Klf16	0.336613	0.350433	0.720648	UP
Rhox8	1.4154	0.350438		UP
Cilp2	-0.80256	0.350536	0.720749	DOWN
Scyl2	0.17555	0.350648	0.720868	UP
Sult2a8	-1.55207	0.350739	0.720942	DOWN
1810022K09Rik	0.177246	0.35083	0.721017	UP
Olfr1487	-1.10092	0.3509		DOWN
Plekha7	0.372401	0.350936	0.721123	UP
1190007I07Rik	-0.225386	0.351002	0.721147	DOWN
Peak1	0.243815	0.351162	0.721364	UP
Prokr2	-0.790841	0.351215		DOWN
Dclre1b	0.284707	0.351279	0.721419	UP
Hsd3b3	1.34942	0.35135	0.721419	UP
Ern1	0.327558	0.351368	0.721419	UP
Cplane1	-0.209493	0.351406	0.721419	DOWN
Slc24a2	0.309358	0.351551	0.721468	UP
Rps12	-0.599696	0.351555	0.721468	DOWN
Bmp1	-0.265804	0.351593	0.721468	DOWN
Prdm11	0.394693	0.351983	0.722156	UP
Ginm1	0.218551	0.352244	0.722527	UP
Lgi4	0.453101	0.352283	0.722527	UP
Bcl11a	-1.34907	0.352297		DOWN
P4ha2	-0.489346	0.352327	0.722527	DOWN
Fsip1	2.01192	0.352451		UP
Map4	-0.1607	0.352568	0.72266	DOWN
Ebna1bp2	0.179351	0.352689	0.72266	UP
Fbf1	-0.613896	0.352711	0.72266	DOWN
Iqsec2	-0.198007	0.35274	0.72266	DOWN
1700017B05Rik	0.348979	0.352808	0.72266	UP
Gm10310	1.49935	0.352861		UP
Mppe1	-0.323064	0.352938	0.72266	DOWN
Nphp3	-0.296666	0.352956	0.72266	DOWN
Tmem150b	1.5076	0.352973		UP
Slc8a1	-0.353842	0.353137	0.72266	DOWN
Cfap97	0.151014	0.353143	0.72266	UP
Atxn7l1	-0.216149	0.353176	0.72266	DOWN
Bmp6	-0.293859	0.353303	0.72266	DOWN
Rassf9	-0.448133	0.353339	0.72266	DOWN
Cox8a	-0.18256	0.353362	0.72266	DOWN
Ccpg1os	-0.268439	0.353437	0.72266	DOWN
Osbpl10	0.552256	0.353449	0.72266	UP
Cir1	0.14636	0.353462	0.72266	UP
Mib2	-0.275043	0.353465	0.72266	DOWN
Fbxo44	0.360372	0.353549	0.72266	UP
Lgalsl	0.173796	0.35362	0.72266	UP
Olfr1029	1.5165	0.353649		UP
Qprt	-0.668776	0.353738	0.72266	DOWN
Rnf220	0.121628	0.353784	0.72266	UP
Fcor	0.630041	0.353805	0.72266	UP
Snx22	0.7161	0.353861	0.72266	UP
Abca12	-1.34757	0.35397	0.72266	DOWN
Atraid	-0.144224	0.353985	0.72266	DOWN
Hint1	0.101612	0.354002	0.72266	UP
Ube3b	-0.27422	0.354045	0.72266	DOWN
Tshz1	0.311503	0.354055	0.72266	UP
Ngfr	-0.575533	0.354065	0.72266	DOWN
Nav1	0.314344	0.354144	0.72266	UP
Pole2	-0.7456	0.35416		DOWN
Gopc	0.326161	0.354195	0.72266	UP
Usp8	0.188229	0.354278	0.72266	UP
Myrip	0.41825	0.35428	0.72266	UP
Col23a1	0.290376	0.354288	0.72266	UP
Adgrl4	0.303032	0.354299	0.72266	UP
Taf2	-0.209451	0.35443	0.722766	DOWN
Ubap2	-0.127129	0.35446	0.722766	DOWN
Pyroxd1	-0.205263	0.354568	0.722801	DOWN
Olfr1269	-0.913297	0.354611		DOWN
A430033K04Rik	-0.237472	0.354618	0.722801	DOWN
Zfp458	0.719576	0.354686	0.722801	UP
Dsp	0.875407	0.354696	0.722801	UP
Kri1	0.141082	0.354819	0.722942	UP
Fam69b	-0.363826	0.355041	0.723257	DOWN
Fxyd4	3.52814	0.355045		UP
Mapk6	0.333977	0.355159	0.723257	UP
Optn	0.164017	0.355201	0.723257	UP
Prrc1	0.13331	0.355205	0.723257	UP
Rtp3	-0.406768	0.355247	0.723257	DOWN
Ccny	0.138308	0.355316	0.723286	UP
E2f3	0.161251	0.35542	0.723388	UP
Kcna1	0.828089	0.355481		UP
St3gal6	-0.369511	0.355547	0.723469	DOWN
Brd8	-0.130941	0.355569	0.723469	DOWN
Rhbdd3	-0.224696	0.355644	0.723499	DOWN
Prkd3	0.222035	0.355722	0.723499	UP
Tmem191c	0.924869	0.355729		UP
Dysf	0.280366	0.355748	0.723499	UP
Tmem229a	1.16007	0.355749		UP
Lrfn2	1.07736	0.355909		UP
Npff	-3.35065	0.355957		DOWN
Lrrc10	-1.35358	0.356008	0.723918	DOWN
Relb	0.371671	0.356077	0.723946	UP
Bcl2l2	-0.106468	0.356165	0.724014	DOWN
Xpnpep3	-0.225279	0.35642	0.724258	DOWN
Ndufc1	-0.206173	0.356467	0.724258	DOWN
Gm9938	0.424825	0.356548	0.724258	UP
Rhd	-1.3473	0.356633	0.724258	DOWN
Parvb	-0.229481	0.356705	0.724258	DOWN
Tst	-0.548734	0.356712	0.724258	DOWN
Cdk8	0.262057	0.356736	0.724258	UP
Rpl22l1	0.275322	0.356807	0.724258	UP
Fyb2	1.34159	0.356808	0.724258	UP
Ssr1	0.187421	0.356831	0.724258	UP
Vps13a	-0.209846	0.356914	0.724316	DOWN
Slc28a2	-0.35579	0.35697	0.724319	DOWN
Gnl3l	0.146917	0.357115	0.724401	UP
Sft2d1	-0.313092	0.35712	0.724401	DOWN
Mc1r	1.35866	0.357172		UP
Gcat	-0.319641	0.357274	0.724408	DOWN
Olfr558	-0.361642	0.35729	0.724408	DOWN
Atp5f1	-0.202723	0.357322	0.724408	DOWN
Nsun6	0.269813	0.357342	0.724408	UP
Mafg	0.130623	0.357447	0.724481	UP
Bloc1s4	0.215615	0.357528	0.724481	UP
Ndufa5	-0.162095	0.357542	0.724481	DOWN
Tacc1	0.150989	0.357687	0.724628	UP
Gorasp1	-0.264071	0.357796	0.724628	DOWN
Tmem206	-0.399038	0.357804	0.724628	DOWN
Ppat	-0.288697	0.357885	0.724628	DOWN
Tmem229b	0.331349	0.357918	0.724628	UP
Sgcb	-0.165187	0.357942	0.724628	DOWN
Gm14137	-0.927679	0.357957		DOWN
Acer1	1.74004	0.358006		UP
Pcdhgb7	0.510112	0.358037	0.72471	UP
Dlk1	1.7763	0.358245		UP
Malt1	0.195787	0.358424	0.725307	UP
Wwtr1	0.206629	0.358442	0.725307	UP
Pcdhga4	0.836245	0.358542		UP
Olfr324	-1.73402	0.35856		DOWN
Skida1	0.560746	0.35865	0.725617	UP
Stx11	0.47144	0.358809	0.725679	UP
Ptx4	-1.10385	0.358817		DOWN
Cops2	0.1056	0.358855	0.725679	UP
Vmn1r1	-0.845828	0.358861		DOWN
Aard	-1.3518	0.358995		DOWN
Ash2l	-0.116631	0.359003	0.725679	DOWN
Otc	1.34567	0.359008	0.725679	UP
Slc22a30	-1.35478	0.359041	0.725679	DOWN
Phkg2	0.198879	0.35905	0.725679	UP
Fam72a	0.604005	0.359064	0.725679	UP
Gpsm1	0.206279	0.359412	0.726222	UP
Tspyl4	-0.328113	0.359441	0.726222	DOWN
Rtl8c	-0.498816	0.359532	0.726293	DOWN
Ccnjl	-0.948145	0.359551		DOWN
Svip	-0.143576	0.359653	0.726387	DOWN
Catsper2	0.332928	0.35979	0.726387	UP
Zfp882	-0.426056	0.359802	0.726387	DOWN
Slc25a40	-0.505808	0.359836	0.726387	DOWN
Fam184b	-1.47094	0.359845		DOWN
Sub1	0.15559	0.359901	0.726387	UP
Sh2d3c	0.30491	0.359907	0.726387	UP
Ids	-0.120697	0.360042	0.726462	DOWN
Ncmap	0.951744	0.360053	0.726462	UP
Arv1	-0.333966	0.360188	0.726623	DOWN
Rdm1	-0.163751	0.36028	0.726639	DOWN
Efr3a	-0.115857	0.360336	0.726639	DOWN
Kcnv2	-0.637977	0.36036	0.726639	DOWN
Rnf227	1.49719	0.360433		UP
Catsperz	1.13896	0.360549		UP
Vps50	-0.219803	0.360565	0.726729	DOWN
Leng8	-0.169406	0.360575	0.726729	DOWN
Psmd4	0.147013	0.360592	0.726729	UP
Sprr1a	1.03431	0.360624	0.726729	UP
Chrm1	1.52251	0.36077		UP
Gata3	-0.888259	0.360842	0.727058	DOWN
Tlr7	0.499955	0.360949	0.727148	UP
Nlrc3	-0.213495	0.360997	0.727148	DOWN
Arsi	0.619184	0.361033		UP
Brinp2	1.34161	0.361129		UP
Gm2237	1.44153	0.361153		UP
Hint2	-0.200232	0.361159	0.72723	DOWN
Trpm2	1.95579	0.361175		UP
Ptpru	0.337484	0.361193	0.72723	UP
Shisa3	-0.41648	0.361202	0.72723	DOWN
Gon4l	-0.138799	0.361277	0.727272	DOWN
F9	-1.20937	0.361416	0.727289	DOWN
Twist2	-0.548695	0.361456		DOWN
Cox6a2	-0.181005	0.361457	0.727289	DOWN
Naalad2	-0.357998	0.361531	0.727289	DOWN
Cib2	-0.317989	0.361541	0.727289	DOWN
Ccdc191	-0.939853	0.361579	0.727289	DOWN
Ksr2	-0.661548	0.36158		DOWN
Sord	-0.182641	0.361688	0.727289	DOWN
Slc1a7	1.97343	0.361691		UP
Gorasp2	0.165578	0.361713	0.727289	UP
Apbb1ip	0.494735	0.361754	0.727289	UP
Cdk19	-0.934922	0.36178	0.727289	DOWN
Nr1h2	-0.144996	0.361933	0.727487	DOWN
Dhcr24	-0.300888	0.362021	0.727553	DOWN
Htra4	0.494642	0.362188	0.727732	UP
Rps13	0.151319	0.362266	0.727732	UP
Ubap1	0.135042	0.362305	0.727732	UP
Rdh11	0.314814	0.362329	0.727732	UP
Gm2163	2.06186	0.36256		UP
Adh5	-0.151093	0.362616	0.728135	DOWN
Abhd8	-0.359204	0.362681	0.728135	DOWN
Cxcl13	0.811664	0.362695	0.728135	UP
Zfp954	0.171167	0.362848	0.728253	UP
Gm45015	1.34989	0.362857		UP
Marc2	-0.188642	0.362863	0.728253	DOWN
Oaz1	-0.120628	0.362982	0.72838	DOWN
Fcrla	-1.98526	0.363023		DOWN
Sap130	-0.158594	0.363139	0.728388	DOWN
Trir	-0.122551	0.363157	0.728388	DOWN
Tbcd	0.162498	0.363159	0.728388	UP
Gdpd5	-0.317554	0.363254	0.728388	DOWN
Tsen2	-0.195551	0.36326	0.728388	DOWN
Tk2	0.442933	0.363385	0.728449	UP
Hook1	0.782129	0.3634	0.728449	UP
Tcam1	2.44847	0.363551		UP
Gtf2f1	-0.162905	0.363676	0.728892	DOWN
Lrrc24	-1.72407	0.363715		DOWN
Slain1	1.52245	0.363731		UP
Snrpc	-0.162748	0.363804	0.7289	DOWN
Frk	-0.536814	0.363885	0.7289	DOWN
Uvssa	-1.00413	0.363887	0.7289	DOWN
Dph7	-0.404474	0.3639	0.7289	DOWN
Phf19	-1.45327	0.363926		DOWN
Nanog	-0.892121	0.364124		DOWN
Rnf113a1	-0.344197	0.364131	0.729072	DOWN
Kin	0.203342	0.364133	0.729072	UP
Vmn1r6	-0.738626	0.364173		DOWN
Apon	-1.20834	0.364186	0.729072	DOWN
Diras1	-2.06477	0.364253		DOWN
Exosc8	0.178228	0.364255	0.729072	UP
Creb3l3	-1.21006	0.364261	0.729072	DOWN
Zfp780b	-0.177683	0.364367	0.729174	DOWN
Ino80d	0.152341	0.364441	0.729212	UP
Rasa2	0.256552	0.364521	0.729261	UP
Elovl7	0.752875	0.364533		UP
Tnfrsf26	-0.569404	0.364736	0.729491	DOWN
Cd63	0.211036	0.364746	0.729491	UP
Olfr916	1.56821	0.364876		UP
Olfr518	1.53554	0.364953		UP
Ctxn1	0.93079	0.365005		UP
Apcs	-1.34396	0.365037	0.729943	DOWN
Hils1	-1.06328	0.365045		DOWN
Polr3d	0.209419	0.365081	0.729943	UP
Olfm3	-1.35297	0.365096		DOWN
2810021J22Rik	-0.352217	0.36519	0.73005	DOWN
Wdr33	0.0986914	0.365272	0.730104	UP
Olfr954	1.56852	0.365465		UP
Endou	0.484806	0.365577	0.730333	UP
Srms	0.625449	0.365609	0.730333	UP
Mkln1	-0.0944168	0.36561	0.730333	DOWN
Rbms1	0.267715	0.365678	0.730333	UP
Utp11	0.148443	0.36571	0.730333	UP
Adam17	-0.663698	0.365717	0.730333	DOWN
Fmnl1	-0.30637	0.365869	0.730526	DOWN
Dynlt1f	-0.181594	0.366099	0.730874	DOWN
Adamts17	1.21456	0.366287		UP
Prcp	-0.254474	0.366367	0.7313	DOWN
Gm5615	1.36748	0.36646		UP
Trpm4	-0.429809	0.366508	0.731434	DOWN
Mttp	-0.263609	0.366551	0.731434	DOWN
Cyb561d2	-0.303733	0.366612	0.731434	DOWN
Gpr174	1.49546	0.366715		UP
Ubn2	0.139544	0.366745	0.731434	UP
Samsn1	0.905016	0.36675	0.731434	UP
Hoxa7	-0.406733	0.366765	0.731434	DOWN
Dicer1	0.124967	0.366904	0.731602	UP
Msto1	-0.19097	0.367064	0.731652	DOWN
Ccnk	-0.0955651	0.36708	0.731652	DOWN
Vapb	-0.0815482	0.367105	0.731652	DOWN
Fabp3	0.272199	0.36715	0.731652	UP
4930502E18Rik	-1.53391	0.367184		DOWN
Agmat	-1.20364	0.367328	0.731808	DOWN
Mpzl2	0.581266	0.367452	0.731808	UP
Ccl5	0.793001	0.367634		UP
Chchd5	-0.212113	0.367733	0.731808	DOWN
1110032F04Rik	-1.95202	0.367759		DOWN
Srpr	-0.146055	0.367783	0.731808	DOWN
Mroh7	-2.72573	0.367815		DOWN
Kirrel3	-0.755529	0.367874	0.731808	DOWN
Tnip1	0.117639	0.367878	0.731808	UP
Keg1	-1.34619	0.367887	0.731808	DOWN
Oas2	-0.578532	0.367919	0.731808	DOWN
Ddx23	0.096051	0.367934	0.731808	UP
Atp2a3	-0.268386	0.367939	0.731808	DOWN
Traf3ip1	0.222494	0.367962	0.731808	UP
Triap1	-0.127159	0.36802	0.731808	DOWN
Scd1	0.479964	0.368039	0.731808	UP
Irf9	0.203145	0.368053	0.731808	UP
Mmp2	-0.31849	0.368056	0.731808	DOWN
Ptpn13	0.440505	0.36821	0.731821	UP
Slc36a2	-0.468158	0.368258	0.731821	DOWN
Gm7072	0.139266	0.368343	0.731821	UP
Dmap1	-0.181956	0.368381	0.731821	DOWN
Pard3b	-0.18485	0.368389	0.731821	DOWN
Zfp456	-0.591791	0.368394	0.731821	DOWN
Acpp	-1.08146	0.368826	0.732401	DOWN
Zhx3	0.18099	0.368846	0.732401	UP
Por	0.257613	0.368927	0.732401	UP
Isg20	0.371858	0.368982	0.732401	UP
Slc2a3	0.529062	0.369057	0.732401	UP
Lrg1	0.294756	0.369099	0.732401	UP
Zbtb17	-0.273462	0.369119	0.732401	DOWN
Ublcp1	-0.145264	0.369128	0.732401	DOWN
Serpina5	1.57045	0.369237		UP
Osgin2	-0.395382	0.369275	0.732583	DOWN
Tmem253	-0.465109	0.369285		DOWN
Abhd17a	-0.17596	0.369431	0.732585	DOWN
Zfp940	-0.419998	0.36944	0.732585	DOWN
Ptgds	0.987229	0.369443	0.732585	UP
Bmpr1b	0.706358	0.369497	0.732585	UP
Bloc1s3	-0.209022	0.369621	0.732723	DOWN
Cdh1	1.03884	0.369711	0.732782	UP
Prr29	-0.680811	0.369762	0.732782	DOWN
Blvrb	-0.256639	0.36984	0.732827	DOWN
Osr1	0.48534	0.369932	0.732831	UP
Baalc	0.885311	0.369948		UP
Zfp784	-0.281913	0.369992	0.732831	DOWN
Cadm3	-0.431842	0.370022	0.732831	DOWN
Cdk18	0.269587	0.370107	0.732831	UP
Rbbp5	0.168757	0.370222	0.732831	UP
Tdrd3	-0.137427	0.370285	0.732831	DOWN
Tcaf2	0.352764	0.370357	0.732831	UP
Tada1	-0.178215	0.370357	0.732831	DOWN
4932438A13Rik	0.145812	0.370368	0.732831	UP
Ccdc89	-1.20471	0.370391		DOWN
Fam167b	1.03231	0.370395	0.732831	UP
Ube2l3	-0.0931436	0.37045	0.732831	DOWN
Lst1	0.669677	0.370526		UP
Rasl10a	-1.25945	0.37054	0.7329	DOWN
Map3k20	0.152413	0.370619	0.732913	UP
Selenom	-0.246531	0.370657	0.732913	DOWN
Vmn2r66	-0.163536	0.370813	0.733111	DOWN
Gm12355	2.49027	0.370893		UP
Ly6i	1.36687	0.371036		UP
Tab2	-0.113444	0.371037	0.733428	DOWN
Ddx6	0.0881203	0.371084	0.733428	UP
Csf2	1.98932	0.371191		UP
Olfr465-ps1	1.51493	0.371367		UP
Pcdhga8	-1.23542	0.371445		DOWN
Smc4	-0.701202	0.371468	0.733924	DOWN
Gpd1	-0.325372	0.371484	0.733924	DOWN
Mrps21	-0.133024	0.371501	0.733924	DOWN
Lactb2	0.170924	0.371591	0.73399	UP
Sypl	-0.0934551	0.371648	0.73399	DOWN
Gls2	-1.33661	0.371781	0.73399	DOWN
Sik3	0.21861	0.371883	0.73399	UP
Csrp2	-0.414133	0.371905	0.73399	DOWN
Gm5096	-1.35992	0.372029	0.73399	DOWN
Spred3	-0.424852	0.372089	0.73399	DOWN
Edem2	0.241166	0.372114	0.73399	UP
Cmtm1	-2.07342	0.372167		DOWN
Actg1	0.258231	0.372194	0.73399	UP
Ccdc184	-1.63493	0.372263		DOWN
Itpk1	0.30891	0.372268	0.73399	UP
Tmem68	-0.241351	0.372321	0.73399	DOWN
Edar	1.04759	0.372334		UP
Itpa	-0.137825	0.372375	0.73399	DOWN
Ppl	0.422936	0.372381	0.73399	UP
Chrm3	-0.709365	0.372449	0.73399	DOWN
Ajuba	-0.481487	0.372485	0.73399	DOWN
Ddit4	0.591727	0.372497	0.73399	UP
Cd274	-0.348412	0.372576	0.73399	DOWN
Lpar4	-0.425755	0.372662	0.73399	DOWN
F10	-0.563664	0.372672	0.73399	DOWN
Spink1	-2.3299	0.372776		DOWN
P3h1	-0.268986	0.372779	0.73399	DOWN
Nfil3	0.364034	0.372789	0.73399	UP
Prss36	0.380175	0.372892	0.73399	UP
Brd7	-0.0855017	0.372899	0.73399	DOWN
Itpripl1	0.267803	0.372938	0.73399	UP
Ifrd2	0.194237	0.372951	0.73399	UP
Isyna1	0.84079	0.37302	0.73399	UP
Dbndd2	-0.203	0.373087	0.73399	DOWN
Ephx3	-0.488846	0.373097	0.73399	DOWN
Tox4	0.0811333	0.373142	0.73399	UP
Pogz	-0.153902	0.373195	0.73399	DOWN
Gns	-0.20591	0.373315	0.73402	DOWN
Man2a1	0.204574	0.373355	0.73402	UP
Olfr20	2.0077	0.373396		UP
Olfr718-ps1	0.585813	0.373423	0.73402	UP
Tacc3	0.263796	0.373431	0.73402	UP
Med26	-0.181053	0.373543	0.734131	DOWN
Ly6h	-0.997249	0.373583		DOWN
Crebrf	0.191122	0.373719	0.734368	UP
Pih1d2	-1.12197	0.373737		DOWN
Tkt	0.440851	0.373836	0.73449	UP
Bicd2	-0.172942	0.373893	0.734492	DOWN
Ica1l	-0.752231	0.374002		DOWN
Agap3	-0.157472	0.374048	0.734688	DOWN
Mlxip	0.30567	0.37412	0.73472	UP
Slc22a14	1.73808	0.374162		UP
Ms4a14	1.32606	0.37425		UP
Gm21961	-2.50095	0.374459		DOWN
Ints8	0.260023	0.374464	0.735247	UP
Fyttd1	0.121634	0.374519	0.735247	UP
Cog2	-0.135835	0.374555	0.735247	DOWN
2410004P03Rik	0.749557	0.374631		UP
Spindoc	-0.162275	0.374646	0.73525	DOWN
Tmem243	0.227765	0.374706	0.73525	UP
Rgs3	0.432805	0.374722	0.73525	UP
Taok3	-0.263814	0.3749	0.735489	DOWN
Tbc1d10c	-1.20026	0.374954		DOWN
Fgd1	-0.354441	0.375085	0.735744	DOWN
Slc31a2	0.203362	0.375154	0.735771	UP
Tmem35a	0.675085	0.375214	0.735778	UP
Plk5	-0.54001	0.375279		DOWN
Letm1	-0.161778	0.375419	0.735985	DOWN
Maoa	0.247078	0.37543	0.735985	UP
Klk9	1.73608	0.375577		UP
Adgrl3	1.70652	0.375716		UP
Gapdhs	0.912916	0.375793	0.736254	UP
Gdnf	1.74045	0.375809		UP
Elmo2	-0.204217	0.375851	0.736254	DOWN
Msmo1	0.37606	0.375851	0.736254	UP
Qtrt1	0.276955	0.375864	0.736254	UP
Kansl1	0.143581	0.375903	0.736254	UP
Fbxl2	1.25692	0.375908		UP
Apmap	0.254571	0.375919	0.736254	UP
Ccdc58	0.221281	0.375956	0.736254	UP
Klhdc7a	0.429609	0.376036	0.736279	UP
S100pbp	0.16938	0.376087	0.736279	UP
Rabl2	-0.465092	0.376135	0.736279	DOWN
Sash3	0.509906	0.376306	0.736505	UP
Trim45	-0.273895	0.376419	0.736564	DOWN
Uba6	-0.207262	0.376477	0.736564	DOWN
Klhl25	-0.251259	0.376503	0.736564	DOWN
Clec5a	-0.960666	0.37655		DOWN
Pom121	0.148246	0.376572	0.73659	UP
Padi4	1.09932	0.376793		UP
Acvr1b	0.325466	0.376884	0.736916	UP
Usp30	-0.110903	0.376943	0.736916	DOWN
Phf20l1	0.123836	0.376951	0.736916	UP
Gm8206	1.3197	0.377052		UP
Serpina1c	-0.821129	0.377079	0.736916	DOWN
Usp39	0.137466	0.3771	0.736916	UP
6030408B16Rik	0.79892	0.377105	0.736916	UP
Atp7a	0.41018	0.377141	0.736916	UP
Rnf185	0.156537	0.377183	0.736916	UP
Rbm17	0.122293	0.377379	0.737024	UP
Bahcc1	0.344781	0.377421	0.737024	UP
Mt3	0.991272	0.377457	0.737024	UP
Gm3512	0.827132	0.37752	0.737024	UP
Fancm	0.529115	0.377571	0.737024	UP
Plbd2	-0.167513	0.377572	0.737024	DOWN
Pkd2l2	-0.24982	0.377932	0.737549	DOWN
Pdgfa	-0.241179	0.377962	0.737549	DOWN
Dlst	-0.19865	0.378008	0.737549	DOWN
Ltf	-2.88729	0.378311		DOWN
Coro1b	-0.173659	0.378312	0.737929	DOWN
Tmem231	-2.02143	0.378314	0.737929	DOWN
Sspo	-1.33406	0.378329		DOWN
Kit	0.732479	0.378451	0.738089	UP
Ttf2	-0.202137	0.378603	0.738275	DOWN
Vav3	-0.262124	0.378758	0.738368	DOWN
Nhp2	0.206214	0.378817	0.738368	UP
Htra1	-0.621682	0.378818	0.738368	DOWN
Tctn3	0.238938	0.378887	0.738394	UP
Tssk6	1.42479	0.378984		UP
Gabra3	-0.565571	0.379107	0.738715	DOWN
Cyp27a1	0.282853	0.379334	0.738932	UP
Lrrn4cl	-0.379017	0.379377	0.738932	DOWN
Tpm3	0.14326	0.379385	0.738932	UP
Npdc1	-0.303913	0.379609	0.739174	DOWN
Npc2	-0.16629	0.379712	0.739174	DOWN
Osbp	-0.141677	0.379713	0.739174	DOWN
Rnf146	0.116547	0.379732	0.739174	UP
Olfr1160	-1.36296	0.379745		DOWN
Myo1h	-1.0545	0.379755		DOWN
Fam186a	0.84649	0.379779		UP
Gm9493	2.64601	0.37979		UP
Olfr829	1.39275	0.379876		UP
Kctd14	1.37013	0.379902		UP
Igsf3	0.455554	0.379925	0.73944	UP
Hoxa2	-0.486026	0.379948		DOWN
Topaz1	2.39962	0.379993		UP
Sult1a1	0.431304	0.38023	0.739888	UP
Dtx2	-0.274723	0.380279	0.739888	DOWN
Il1b	0.755874	0.380363	0.739888	UP
Ccs	-0.151233	0.380434	0.739888	DOWN
Dnmbp	-0.200934	0.380434	0.739888	DOWN
Med12l	0.562849	0.38049	0.739889	UP
Frem1	-0.998104	0.380555		DOWN
Elovl5	0.202432	0.380614	0.739934	UP
Wnt11	-0.887106	0.380681	0.739934	DOWN
9130213A22Rik	1.51415	0.380725		UP
Slc16a11	1.38618	0.380726	0.739934	UP
Fbxo46	-0.21895	0.380748	0.739934	DOWN
Plxna1	0.192356	0.380793	0.739934	UP
Pcp4	0.600764	0.380832		UP
Psme2b	1.47174	0.380951		UP
Aldoc	-1.05466	0.38097	0.740171	DOWN
Banf1	-0.115837	0.381036	0.74019	DOWN
Zfp691	0.16453	0.381118	0.74024	UP
Dusp3	-0.194345	0.381224	0.740274	DOWN
Scaf4	0.162912	0.381292	0.740274	UP
Uqcc3	-0.141414	0.381302	0.740274	DOWN
Pabpc4	-0.116341	0.38138	0.740316	DOWN
Haus4	-0.400903	0.381495	0.740329	DOWN
Exoc5	0.107817	0.381498	0.740329	UP
Tmprss11d	-1.21996	0.381508		DOWN
Timp3	0.320476	0.381568	0.740353	UP
S100b	0.620691	0.381692	0.740353	UP
Crb3	0.795714	0.38175	0.740353	UP
Sh3d21	0.547762	0.381767	0.740353	UP
Ptpn11	0.121515	0.38179	0.740353	UP
Zfp764	1.16751	0.381924	0.740473	UP
Inafm2	0.18686	0.381964	0.740473	UP
Etv3	0.183973	0.382063	0.740557	UP
Shd	-1.71533	0.38209		DOWN
Olfr506	-1.35606	0.382096		DOWN
Tmed1	-0.187738	0.382248	0.740745	DOWN
Calm3	-0.103866	0.382271	0.740745	DOWN
Hoxc6	-0.49398	0.382493	0.740928	DOWN
Cavin3	0.271019	0.382527	0.740928	UP
Bicral	0.15122	0.382533	0.740928	UP
Adcy3	0.324755	0.382637	0.741021	UP
Gm28036	2.34277	0.382686		UP
Armc6	0.23865	0.382777	0.741072	UP
Slc6a8	-0.272389	0.382914	0.741072	DOWN
Ptprj	0.32007	0.382925	0.741072	UP
Lins1	0.751744	0.382941	0.741072	UP
Phb2	-0.137721	0.382977	0.741072	DOWN
Plcb2	1.05721	0.382991		UP
Bbs5	-0.349799	0.382999	0.741072	DOWN
Mecr	-0.20334	0.383152	0.741224	DOWN
Zc3h7a	0.154631	0.383287	0.741224	UP
Tyrobp	0.35574	0.383287	0.741224	UP
Ctps2	0.189385	0.383307	0.741224	UP
Syt15	0.336362	0.383365	0.741224	UP
Ogfod2	-0.184302	0.383448	0.741224	DOWN
Wdr13	-0.177506	0.383496	0.741224	DOWN
Tdp1	0.240751	0.383525	0.741224	UP
Klrg1	-2.33203	0.383549		DOWN
Gm44973	-2.56418	0.383568		DOWN
Tubb3	0.685397	0.383672		UP
Rerg	0.481626	0.38377	0.741574	UP
Cutal	0.779401	0.383864	0.741574	UP
Vapa	0.10519	0.383873	0.741574	UP
Olfr714	1.49099	0.383964		UP
Lrrc20	-0.195054	0.383966	0.741644	DOWN
Msh6	-0.181048	0.384168	0.741884	DOWN
Pfn2	-0.366811	0.3843	0.741884	DOWN
Cetn2	-0.173398	0.384346	0.741884	DOWN
Cfdp1	-0.11352	0.384377	0.741884	DOWN
Serpina1d	-0.982417	0.38447	0.741884	DOWN
Adipoq	-0.575812	0.384472	0.741884	DOWN
Tmem208	-0.176115	0.384489	0.741884	DOWN
Pip4p2	-0.12364	0.384538	0.741884	DOWN
P2ry14	0.41844	0.384609	0.741915	UP
Olfr259	-0.959666	0.384624		DOWN
Ptar1	0.386428	0.384699	0.741979	UP
Fndc3b	0.23546	0.384759	0.741979	UP
Ror2	0.597733	0.384769		UP
Xylt2	-0.183038	0.384811	0.741979	DOWN
Slc17a9	1.36021	0.384946	0.742025	UP
Apoh	-0.69499	0.384981	0.742025	DOWN
Gm3752	2.78246	0.384998		UP
Mtmr10	0.161976	0.385003	0.742025	UP
Zbtb32	0.554642	0.385122	0.742148	UP
Stxbp2	0.326841	0.385247	0.742281	UP
Leng1	-0.134201	0.3854	0.742468	DOWN
Ckmt2	-0.146272	0.385569	0.742685	DOWN
Tpsab1	2.11538	0.385574		UP
Olfr57	-0.596799	0.385745		DOWN
Tmed7	0.337857	0.385748	0.742922	UP
Faap100	-0.297868	0.385813	0.74294	DOWN
Lsm2	-0.284978	0.385941	0.743051	DOWN
Edc4	-0.0997899	0.385983	0.743051	DOWN
Zfp750	-1.09205	0.386143	0.743067	DOWN
Slc7a8	0.39982	0.386149	0.743067	UP
Samd14	-0.304934	0.386159	0.743067	DOWN
1810024B03Rik	0.80034	0.386359		UP
Ifngr2	-0.432067	0.386552	0.743593	DOWN
Kif15	1.50165	0.386554		UP
Gpm6b	0.368437	0.386604	0.743593	UP
Dact3	-0.385227	0.386632	0.743593	DOWN
Ccdc71	-0.0913461	0.386657	0.743593	DOWN
Ceacam20	-1.35686	0.386731		DOWN
Myo1a	-2.33201	0.386798		DOWN
Relt	-0.420231	0.386804	0.743767	DOWN
Tns4	-0.898985	0.386866		DOWN
Trim34a	-0.267323	0.386868	0.743782	DOWN
Fxyd3	-0.865157	0.387029	0.743859	DOWN
Wasf1	0.481948	0.387072	0.743859	UP
Sptbn2	0.725301	0.387076	0.743859	UP
Nol9	0.254461	0.387209	0.744007	UP
Cdk11b	-0.100428	0.387388	0.744243	DOWN
Vps13c	-0.209211	0.387538	0.744317	DOWN
Astn2	-0.259395	0.38755	0.744317	DOWN
Dpysl4	-0.706156	0.387551		DOWN
Ush1g	-0.52742	0.387567		DOWN
Tpk1	-0.474115	0.387619	0.744317	DOWN
Kif5b	0.128227	0.387674	0.744317	UP
B930094E09Rik	0.572441	0.387707	0.744317	UP
Ttc12	-0.250714	0.387774	0.74433	DOWN
Gm10570	0.670909	0.387788		UP
Ick	0.204472	0.387893	0.74433	UP
Pced1b	0.394303	0.387898	0.74433	UP
Itih4	0.606401	0.387938	0.74433	UP
Tmsb15l	0.641512	0.387978		UP
Ets2	0.27162	0.388035	0.744404	UP
Cnep1r1	-0.179233	0.388113	0.744404	DOWN
Dapk2	0.299993	0.388146	0.744404	UP
Clec10a	0.49175	0.388245	0.744487	UP
Ybey	-0.208523	0.388333	0.744492	DOWN
Stard7	-0.131296	0.38836	0.744492	DOWN
Lysmd1	0.132778	0.388484	0.744553	UP
Gm3448	-0.814333	0.388498		DOWN
1300017J02Rik	1.08429	0.388614	0.744553	UP
Xkr8	-0.34323	0.388615	0.744553	DOWN
Tiam1	0.548297	0.38863	0.744553	UP
Gimap3	0.807026	0.388673	0.744553	UP
Plekhf2	0.165013	0.388736	0.744567	UP
Emcn	-0.25684	0.388862	0.744701	DOWN
Ifi213	1.04388	0.389106		UP
Smarca1	-0.569286	0.38914	0.745126	DOWN
Map3k15	-0.474078	0.389319	0.745256	DOWN
Zfp984	-0.267088	0.389383	0.745256	DOWN
Elp6	-0.286799	0.389422	0.745256	DOWN
Elavl1	0.115432	0.389438	0.745256	UP
Gja8	0.809637	0.389471		UP
Ccnyl1	0.13845	0.389489	0.745256	UP
Klk1	-2.33161	0.389682		DOWN
Nexn	-0.216181	0.389748	0.745644	DOWN
Mrpl32	0.210213	0.389856	0.745743	UP
Dtnbp1	-0.169504	0.389994	0.745846	DOWN
9130023H24Rik	0.215258	0.390124	0.745846	UP
Capzb	-0.0850774	0.390156	0.745846	DOWN
Gon7	-0.241844	0.390203	0.745846	DOWN
Ptcd1	-0.13979	0.390244	0.745846	DOWN
Ankrd9	0.323183	0.390247	0.745846	UP
Gm37419	1.33113	0.390435		UP
Eif4e1b	1.35003	0.390529		UP
Rab32	0.438602	0.390546	0.746235	UP
Arpp21	-0.252716	0.390563	0.746235	DOWN
Zfand1	-0.153487	0.390694	0.746306	DOWN
Pip4p1	0.147848	0.390713	0.746306	UP
Bcas1	1.06329	0.390723		UP
Parp11	-0.227862	0.390814	0.746335	DOWN
Gm9821	-0.323254	0.390945	0.746335	DOWN
Gpr155	-0.364201	0.391011	0.746335	DOWN
Slc2a13	-0.607673	0.39105	0.746335	DOWN
Grk2	-0.144886	0.391054	0.746335	DOWN
Pms1	-0.331985	0.391066	0.746335	DOWN
2010005H15Rik	-1.41563	0.391096		DOWN
Eomes	1.53823	0.39113		UP
Fscn2	-2.22791	0.391183		DOWN
Olfr77	-0.428664	0.391406	0.746701	DOWN
Isca1	-0.135125	0.391435	0.746701	DOWN
Cetn3	0.124107	0.391474	0.746701	UP
Neurl3	-0.371439	0.391483	0.746701	DOWN
Rasgrp4	0.627437	0.391709		UP
Gltp	-0.199361	0.391733	0.746957	DOWN
Rsrp1	-0.708623	0.391757	0.746957	DOWN
Dctpp1	-0.175987	0.391786	0.746957	DOWN
Syt5	1.39394	0.391832		UP
Sema3c	-0.35557	0.39185	0.746971	DOWN
Hspb9	1.22792	0.39185		UP
Nt5c2	-0.162247	0.392035	0.747216	DOWN
Tmed4	-0.155112	0.392112	0.747256	DOWN
Pacsin1	-2.14333	0.392316	0.747537	DOWN
Was	0.577228	0.392434	0.747629	UP
Bank1	-1.19311	0.392451		DOWN
Zdhhc4	-0.213659	0.392477	0.747629	DOWN
Wnt9b	0.720437	0.392745		UP
Marveld3	1.32226	0.392979	0.748478	UP
Dpf2	-0.122922	0.393129	0.74858	DOWN
Osbpl5	0.296365	0.393176	0.74858	UP
Trpm5	1.58263	0.393257		UP
Tlr9	0.931866	0.393261		UP
Plpbp	0.107399	0.39328	0.74858	UP
Irf2bpl	0.200497	0.393289	0.74858	UP
Il18r1	-1.21486	0.393307		DOWN
Zfp704	-0.229971	0.393315	0.74858	DOWN
4930539E08Rik	0.663928	0.39343		UP
Coro1c	0.224764	0.393502	0.748828	UP
Chsy3	0.778844	0.393582	0.748873	UP
Unc79	1.52191	0.393654		UP
Cacna1s	-0.119773	0.3939	0.749297	DOWN
Zfp286	-0.672942	0.393943		DOWN
Ptdss2	-0.142912	0.393944	0.749297	DOWN
Gm10217	-1.37485	0.393969		DOWN
Lonp1	-0.151001	0.393974	0.749297	DOWN
Kif24	-0.715705	0.394025		DOWN
Rasgrp1	0.921562	0.394077		UP
Ptprn	-0.470827	0.394113	0.749454	DOWN
Ifi27l2a	-0.39744	0.39437	0.749834	DOWN
Tbpl1	0.186446	0.394483	0.749932	UP
Mrps5	-0.134099	0.394561	0.749932	DOWN
Ccr10	-1.22645	0.394646		DOWN
Gpx4	-0.16858	0.394701	0.749932	DOWN
Npr3	0.424435	0.394705	0.749932	UP
Ncoa7	0.262058	0.394801	0.749932	UP
Hist2h2be	-0.277431	0.394823	0.749932	DOWN
Megf9	0.226677	0.394839	0.749932	UP
Pparg	0.344381	0.394874	0.749932	UP
Rras	-0.189058	0.394987	0.750039	DOWN
Ccdc169	1.04939	0.395037		UP
Dmbx1	1.94534	0.395121		UP
Olfr1106	1.5836	0.395215		UP
Ola1	0.158591	0.395227	0.750388	UP
Gm20498	0.437153	0.395427	0.750502	UP
Mnd1	0.406102	0.39548	0.750502	UP
Mff	-0.0747563	0.395496	0.750502	DOWN
Alas1	-0.331175	0.395555	0.750502	DOWN
Sigirr	-0.320069	0.395626	0.750502	DOWN
Eya1	-0.310496	0.395626	0.750502	DOWN
Wdr20rt	1.55371	0.395643		UP
Rps3	0.0980823	0.395848	0.750815	UP
Smad2	-0.116121	0.396156	0.75126	DOWN
Brcc3	-0.123987	0.396221	0.75126	DOWN
Ift27	-0.171544	0.396259	0.75126	DOWN
Nfatc3	0.103173	0.3964	0.75126	UP
Cyp2c37	1.58425	0.396521	0.75126	UP
Galnt12	1.40752	0.396547	0.75126	UP
Slc38a1	0.941695	0.39658	0.75126	UP
Klhl18	0.324064	0.396581	0.75126	UP
Papss2	0.290161	0.396593	0.75126	UP
Klrg2	1.1271	0.3967		UP
Col25a1	0.603677	0.396803		UP
Pus10	0.169913	0.396926	0.751783	UP
Rarres2	-0.25647	0.397032	0.751878	DOWN
Adamts16	-2.42892	0.397088		DOWN
Zfp277	-0.136818	0.397096	0.751891	DOWN
Elac1	-0.15678	0.397322	0.752211	DOWN
Nap1l3	-0.612999	0.397384	0.752221	DOWN
Zfp688	0.896548	0.397457	0.752253	UP
Sdhc	-0.129797	0.397748	0.752588	DOWN
Tnfrsf11b	-0.56435	0.397755	0.752588	DOWN
Rsl24d1	0.091741	0.397805	0.752588	UP
B3gnt7	1.53888	0.397978		UP
Laptm4b	-0.209587	0.398007	0.752774	DOWN
Myo9a	-0.162216	0.398215	0.752774	DOWN
Hmox2	-0.132199	0.398296	0.752774	DOWN
Cd164	0.115668	0.398373	0.752774	UP
Cd19	-1.61124	0.398474		DOWN
Olfr775	0.465664	0.398541		UP
Msmp	-1.55425	0.398553		DOWN
Dok5	-0.371389	0.398614	0.752774	DOWN
Mrpl53	-0.133369	0.398655	0.752774	DOWN
B4galt2	-0.412434	0.398657	0.752774	DOWN
Adh1	-0.342526	0.398762	0.752774	DOWN
Ndufaf7	-0.163434	0.398774	0.752774	DOWN
Tnfrsf1b	0.272057	0.398776	0.752774	UP
Mmp10	4.83727	0.398779		UP
Gm11549	1.4452	0.398782		UP
Ndufb9	-0.163457	0.398834	0.752774	DOWN
Pcyox1l	-0.577207	0.398883	0.752774	DOWN
Tbxa2r	-0.556984	0.399021		DOWN
Tmem238	-0.375138	0.399039	0.752774	DOWN
Prkch	0.208455	0.399071	0.752774	UP
Rpap3	-0.131647	0.39915	0.752774	DOWN
Cbx6	-0.187637	0.399176	0.752774	DOWN
Rad21	-0.146594	0.399184	0.752774	DOWN
Tmem144	-0.336531	0.399235	0.752774	DOWN
Alyref2	0.352776	0.399265	0.752774	UP
Ptpn18	-0.484303	0.399319	0.752774	DOWN
Slc9a3r2	0.355302	0.399346	0.752774	UP
Slc38a11	0.547474	0.399359		UP
Polr2f	-0.119568	0.399375	0.752774	DOWN
Dhx30	0.101891	0.399385	0.752774	UP
Capn15	-0.368431	0.399441	0.752774	DOWN
Lman1l	-1.24012	0.399454		DOWN
Cep63	-0.167443	0.399464	0.752774	DOWN
Acan	-1.36413	0.399471		DOWN
Tmem8b	-0.432821	0.399514	0.752774	DOWN
Acox3	-0.283097	0.399531	0.752774	DOWN
Rnpc3	0.20005	0.399577	0.752774	UP
S100a8	0.563334	0.399598	0.752774	UP
Gm10277	-1.1695	0.399619		DOWN
Dmkn	0.709625	0.399663	0.752774	UP
Trim30d	-0.309561	0.399663	0.752774	DOWN
Zfp944	0.184754	0.399738	0.752783	UP
Upk1a	1.05104	0.399843		UP
Wbp1l	-0.210904	0.399849	0.752783	DOWN
Rimkla	-1.35904	0.399894		DOWN
Supt7l	-0.1163	0.399965	0.752783	DOWN
Ms4a4b	-1.37093	0.399976		DOWN
Col12a1	-0.444369	0.400005	0.752783	DOWN
Mbd3	-0.107657	0.400023	0.752783	DOWN
Slc6a6	0.282144	0.400108	0.752783	UP
Eipr1	0.494087	0.400128	0.752783	UP
Tagln2	0.234435	0.400221	0.752783	UP
Efna1	0.269901	0.400223	0.752783	UP
Mark3	0.0828524	0.400235	0.752783	UP
Dact2	-1.18912	0.400334	0.752861	DOWN
Tnf	1.48708	0.400358		UP
Pde6a	-1.3374	0.4005		DOWN
Slc44a2	-0.322626	0.400701	0.753282	DOWN
Igf2bp3	1.45718	0.400735		UP
Lrch4	-0.265689	0.400812	0.753282	DOWN
Slc25a46	0.116548	0.400815	0.753282	UP
Eogt	0.20776	0.400838	0.753282	UP
Mup13	1.51259	0.400842	0.753282	UP
Leprotl1	-0.133222	0.400913	0.753309	DOWN
Rhou	0.196594	0.401069	0.753495	UP
Igfbp2	-0.66789	0.40114	0.753499	DOWN
Irf2	0.243376	0.401184	0.753499	UP
Dmrta1	-1.37146	0.401317		DOWN
Hlx	0.365947	0.401418	0.753831	UP
Zfp263	-0.175337	0.40152	0.753916	DOWN
Klb	0.601234	0.401797	0.754261	UP
Arnt	0.156864	0.401818	0.754261	UP
P4ha3	-2.16997	0.401955		DOWN
Htr7	-0.784689	0.401967		DOWN
Syn3	-1.24094	0.401991		DOWN
Fxr2	-0.097335	0.402286	0.754966	DOWN
Ppp1r3c	-0.489436	0.402307	0.754966	DOWN
Zc3h15	0.121264	0.402388	0.754984	UP
Cnp	0.27406	0.402563	0.754984	UP
Nrg4	-1.37194	0.402566	0.754984	DOWN
Nlrc5	-0.362287	0.40258	0.754984	DOWN
Gstm2	-0.27096	0.402601	0.754984	DOWN
Usp7	0.297309	0.402701	0.755065	UP
Slc6a20b	-0.566102	0.402723		DOWN
Olfr344	-0.50839	0.402845	0.755227	DOWN
1700003E16Rik	-1.21684	0.402898		DOWN
Gpr27	-0.369178	0.40297	0.755355	DOWN
Mid2	0.175988	0.403128	0.755545	UP
4933424G06Rik	0.803693	0.403189		UP
Akt2	-0.162637	0.403263	0.755641	DOWN
Rgn	-1.37225	0.403333	0.755641	DOWN
Asl	-0.292036	0.403351	0.755641	DOWN
Lrrc4	0.640356	0.403471		UP
Mcfd2	0.210955	0.403529	0.755869	UP
Cd300ld4	-3.57075	0.403718		DOWN
Tjp1	0.133631	0.40373	0.756139	UP
Kcng1	-1.73189	0.403854		DOWN
Vmn2r117	1.67419	0.404061		UP
Tmem67	0.323251	0.404165	0.756748	UP
Daam1	-0.163857	0.4042	0.756748	DOWN
Top3b	0.315659	0.404288	0.756748	UP
Rnf39	0.539692	0.404322	0.756748	UP
Lig4	-0.164956	0.404341	0.756748	DOWN
Tmem116	0.276024	0.404403	0.756757	UP
Gm9964	1.51233	0.404417		UP
Moxd1	-0.792387	0.404513	0.756856	DOWN
Gm45717	1.48415	0.404514		UP
Nrtn	-0.892918	0.404645	0.756997	DOWN
Slc7a3	-1.19015	0.404704		DOWN
Rsph1	-0.75152	0.404776	0.757134	DOWN
Esr2	1.4988	0.404961		UP
Zeb2	0.2996	0.404963	0.757201	UP
Cacng4	-0.976993	0.405009		DOWN
Fxyd1	-0.22252	0.405194	0.757201	DOWN
Abhd5	-0.205621	0.405206	0.757201	DOWN
Clip3	0.300556	0.405214	0.757201	UP
Smg8	0.128607	0.405222	0.757201	UP
Vsir	-0.306638	0.405256	0.757201	DOWN
Col8a2	-0.56441	0.405271	0.757201	DOWN
Cep126	0.435811	0.405299	0.757201	UP
Doc2g	-0.351393	0.405349	0.757201	DOWN
Afg3l1	-0.0917549	0.405383	0.757201	DOWN
Cabp4	-1.33657	0.405584		DOWN
Gm5737	-0.655942	0.405692		DOWN
Rec114	-1.37319	0.405754		DOWN
Elof1	-0.124831	0.405809	0.757891	DOWN
Psmb4	0.123718	0.405866	0.757891	UP
Slc7a13	-1.88505	0.40591		DOWN
Pcyt1b	0.800984	0.405973		UP
Ggt6	1.05935	0.406177	0.758366	UP
Lxn	0.483835	0.406263	0.758418	UP
Eps15	-0.110137	0.40637	0.758512	DOWN
Shcbp1	1.33346	0.406415		UP
Dynlt1c	-1.83361	0.406511		DOWN
Gjc3	0.328931	0.406589	0.758772	UP
Wdr76	-0.365052	0.406624	0.758772	DOWN
Zfp879	-0.399385	0.406866	0.759116	DOWN
Ghrl	0.744719	0.406923		UP
Sh2d2a	0.888955	0.406997		UP
Stx1a	-2.07603	0.407039		DOWN
Gm49322	2.47025	0.407065		UP
Zfp930	0.165339	0.407134	0.759263	UP
Mettl5	-0.203308	0.407134	0.759263	DOWN
Kif21b	0.427301	0.407229	0.759263	UP
Scrn2	-0.332699	0.407233	0.759263	DOWN
Galk2	-0.211335	0.40727	0.759263	DOWN
Cc2d1a	-0.183108	0.407288	0.759263	DOWN
Gm3435	-0.73595	0.407658	0.759834	DOWN
Slc38a9	0.123575	0.407709	0.759834	UP
Rps26	0.238176	0.407937	0.760141	UP
Zfp521	0.323743	0.407988	0.760141	UP
2210017I01Rik	-1.96192	0.408055		DOWN
Lrrc51	-0.254956	0.408073	0.760192	DOWN
Cpeb1	0.182448	0.40814	0.76021	UP
Pnkp	-0.213435	0.408252	0.760311	DOWN
H2-Ob	-0.759051	0.408371		DOWN
Cib3	-1.3361	0.408529	0.760721	DOWN
Sla2	-1.34255	0.408609		DOWN
Atr	0.145684	0.408671	0.760878	UP
Catsper3	-1.27225	0.408715		DOWN
Hhip	-0.753892	0.408954		DOWN
Rpl29	0.122587	0.409041	0.761461	UP
Adgrf5	0.254339	0.409122	0.761504	UP
Pla2g2c	1.11636	0.409143		UP
Xcr1	0.65192	0.409163		UP
Plxnc1	-0.463781	0.40928	0.761624	DOWN
Minar1	1.36707	0.409303		UP
Lsm6	-0.0962307	0.409306	0.761624	DOWN
Zfp976	1.59059	0.409327		UP
Lipg	-1.23419	0.409358	0.761624	DOWN
Cyp4f39	-1.34248	0.409448		DOWN
Tsg101	-0.0794506	0.409451	0.76169	DOWN
Slc16a3	-0.39484	0.409663	0.761977	DOWN
Cd7	1.2795	0.409692		UP
Tubb2a	0.376168	0.409794	0.762018	UP
Anxa1	0.349168	0.4098	0.762018	UP
Ip6k3	0.178804	0.409997	0.762278	UP
Olfr808	1.48493	0.41002		UP
Rbms3	-0.288545	0.410102	0.76234	DOWN
Adra2c	0.819502	0.410105		UP
Ptma	0.120858	0.410198	0.76234	UP
Lemd3	0.126795	0.410204	0.76234	UP
Maged1	-0.183211	0.410344	0.762453	DOWN
Champ1	0.151865	0.410394	0.762453	UP
Retn	-0.443731	0.41045	0.762453	DOWN
Ackr3	-0.236075	0.410526	0.762453	DOWN
Trim11	-0.15809	0.410723	0.762453	DOWN
Mc2r	0.740797	0.410727	0.762453	UP
Poc1b	0.181128	0.410732	0.762453	UP
Bcl7b	0.100288	0.410749	0.762453	UP
Fgf11	-0.326008	0.410855	0.762453	DOWN
Rabepk	0.21074	0.410881	0.762453	UP
Parp2	-0.197109	0.410905	0.762453	DOWN
Reep5	-0.165125	0.411057	0.762453	DOWN
Smg5	-0.0986205	0.411102	0.762453	DOWN
Hist2h2aa1	0.459266	0.411143	0.762453	UP
Tmem183a	0.122483	0.411171	0.762453	UP
Creg1	-0.174206	0.411216	0.762453	DOWN
Olfr1122	0.761995	0.411279		UP
Tm6sf1	-0.398033	0.411296	0.762453	DOWN
Cacnb2	0.671123	0.41134	0.762453	UP
Cdkl4	-1.35093	0.411354		DOWN
Ghr	-0.227674	0.411356	0.762453	DOWN
Trappc11	0.132697	0.411468	0.762472	UP
Lgr6	-0.303519	0.411482	0.762472	DOWN
Zfp354b	-0.384271	0.411581	0.762548	DOWN
Bhlhe22	-1.37548	0.411581		DOWN
Kcnab3	2.81948	0.411614		UP
Psmb3	0.104535	0.411716	0.762693	UP
Frmd5	-1.34229	0.41181	0.76276	DOWN
Urgcp	0.124195	0.411883	0.762789	UP
Fam196a	-2.33189	0.411892		DOWN
Ndufs7	-0.203318	0.412103	0.763089	DOWN
Foxd3	0.875506	0.412198		UP
Paf1	0.135306	0.412233	0.763223	UP
Tmem234	-0.167548	0.41249	0.763351	DOWN
Ppil3	-0.137047	0.412565	0.763351	DOWN
Zfp839	0.145612	0.412568	0.763351	UP
4931428F04Rik	-0.376241	0.412597	0.763351	DOWN
Uggt2	-0.894284	0.412629	0.763351	DOWN
Tsen15	-0.201522	0.412763	0.763351	DOWN
Gm17402	-1.34221	0.412832		DOWN
Lbr	0.180271	0.412837	0.763351	UP
Nsmce1	-0.142403	0.412847	0.763351	DOWN
Gldn	1.0358	0.412849		UP
Mfsd14a	0.0969668	0.412866	0.763351	UP
Lrriq3	1.08765	0.412877	0.763351	UP
Chek1	-1.34278	0.412983		DOWN
Paxx	0.606432	0.41306	0.76336	UP
Adcy6	-0.204978	0.413072	0.76336	DOWN
Adat1	0.258896	0.413122	0.76336	UP
Mitd1	0.354696	0.413149	0.76336	UP
Zfp846	0.392395	0.41317	0.76336	UP
Tada2a	-0.166219	0.413348	0.76344	DOWN
Sptlc2	0.171903	0.413352	0.76344	UP
Amot	0.42689	0.413386	0.76344	UP
AU041133	0.554381	0.413591	0.763712	UP
Plekhg5	-0.181566	0.413775	0.763894	DOWN
Snap23	-0.13077	0.413805	0.763894	DOWN
Snx8	-0.161828	0.413998	0.764001	DOWN
Dbi	0.190364	0.414026	0.764001	UP
Fbxo7	-0.239587	0.414079	0.764001	DOWN
Gtf2ird2	0.215999	0.414115	0.764001	UP
Psma4	0.0794802	0.414151	0.764001	UP
Clptm1l	0.136031	0.41431	0.764027	UP
Aar2	0.0865817	0.414367	0.764027	UP
Bcam	-0.160769	0.414379	0.764027	DOWN
C6	0.747907	0.41443	0.764027	UP
Nt5e	0.299766	0.414464	0.764027	UP
Tmed9	0.197566	0.414536	0.764027	UP
Stap2	-1.22834	0.414568	0.764027	DOWN
Stim1	-0.24865	0.414831	0.764405	DOWN
Mknk1	-0.179408	0.415111	0.764697	DOWN
Bdnf	0.280514	0.415162	0.764697	UP
Nudt22	-0.190302	0.415162	0.764697	DOWN
Wdr5b	0.212345	0.415248	0.764748	UP
Gmcl1	0.214348	0.415447	0.764882	UP
D830030K20Rik	0.965541	0.41545		UP
Prdx6	-0.158323	0.415547	0.764882	DOWN
Akr1c6	-1.28575	0.415559	0.764882	DOWN
Apobr	0.457075	0.415618	0.764882	UP
Cpt1b	-0.172697	0.415647	0.764882	DOWN
Gpr179	1.463	0.415651		UP
Rhpn2	-0.323194	0.415667	0.764882	DOWN
Ift52	0.110913	0.415779	0.764983	UP
Olfr893	-1.25381	0.41578		DOWN
Ccdc78	0.81252	0.415879		UP
Klrb1b	-1.2062	0.41599		DOWN
Tcf24	1.48364	0.415993		UP
Akr1b10	-0.200433	0.416014	0.765309	DOWN
Bcr	0.231306	0.416199	0.765405	UP
Ggact	-0.164247	0.416319	0.765405	DOWN
Zscan2	-0.302034	0.416325	0.765405	DOWN
Pkd1	0.310938	0.416341	0.765405	UP
Prmt3	0.140889	0.416355	0.765405	UP
Rpl37	0.187247	0.416436	0.765448	UP
Ranbp3l	-1.34192	0.416469		DOWN
Enpep	-0.296618	0.416511	0.765469	DOWN
Reg2	1.10346	0.416534		UP
Lonp2	-0.135873	0.416563	0.765469	DOWN
Mro	-0.800095	0.416658		DOWN
Lyrm1	0.171525	0.416919	0.766018	UP
Lypd6	-0.529267	0.417072		DOWN
Polr1a	0.230954	0.41724	0.766501	UP
Nxpe5	0.605522	0.417457	0.766651	UP
Map1b	0.427933	0.417609	0.766651	UP
Etl4	-0.226	0.417626	0.766651	DOWN
Mis18a	-0.340881	0.417731	0.766651	DOWN
BC048403	0.247917	0.417764	0.766651	UP
Arl4c	0.585334	0.417796	0.766651	UP
Fstl1	-0.25841	0.417802	0.766651	DOWN
Abcb11	1.04551	0.417941	0.766651	UP
Vezt	-0.0958304	0.417944	0.766651	DOWN
Slc28a1	0.668491	0.418009		UP
4931414P19Rik	-0.249145	0.41802	0.766651	DOWN
Sectm1a	1.21325	0.418022		UP
Hipk1	0.16273	0.418128	0.766651	UP
Ptpa	-0.128935	0.418175	0.766651	DOWN
Rai2	-0.169522	0.41818	0.766651	DOWN
Xrcc4	-0.158533	0.41824	0.766651	DOWN
Zfp595	0.292756	0.418249	0.766651	UP
Loxl4	0.522961	0.418261	0.766651	UP
Cxcr3	-1.18335	0.418294		DOWN
Ccna2	-1.3781	0.418303		DOWN
Gadd45b	0.433505	0.418356	0.766651	UP
Pdk1	-0.16589	0.418363	0.766651	DOWN
Fdxacb1	0.175299	0.418503	0.766741	UP
Gca	-0.224771	0.418527	0.766741	DOWN
Cdh6	-0.436927	0.418729		DOWN
Lurap1l	0.29972	0.418806	0.766972	UP
Katna1	-0.16328	0.418825	0.766972	DOWN
Ophn1	0.295116	0.418827	0.766972	UP
Fbxo31	0.306631	0.419003	0.76716	UP
Klhl33	-0.313944	0.419045	0.76716	DOWN
Cd209g	-1.66925	0.419057		DOWN
Cyp2j5	-1.19326	0.419104	0.767162	DOWN
Olfr1467	1.51129	0.419109		UP
Utp14b	0.369415	0.419211	0.767252	UP
Adm	0.395451	0.419369	0.767372	UP
Rbx1	-0.112634	0.419393	0.767372	DOWN
H2-Aa	-0.3429	0.419516	0.767491	DOWN
Lhx5	2.65883	0.41968		UP
Snx15	0.173294	0.419687	0.767617	UP
Cdc45	-0.344989	0.4197	0.767617	DOWN
Ly6g6d	1.91487	0.419807		UP
Olfr1537	-1.22064	0.41983		DOWN
Kremen1	0.170587	0.419848	0.767622	UP
Hdgfl3	0.179064	0.419861	0.767622	UP
Gins3	0.432894	0.419876	0.767622	UP
Kcnb1	-0.229422	0.419977	0.76765	DOWN
Pakap	1.48342	0.420121	0.76765	UP
Gpcpd1	-0.402472	0.420161	0.76765	DOWN
Bcas2	-0.187632	0.420165	0.76765	DOWN
Stn1	-0.192617	0.42024	0.76765	DOWN
Oas1a	0.370665	0.420258	0.76765	UP
Olfr45	0.609448	0.42038	0.76765	UP
Tmem59	-0.160218	0.420392	0.76765	DOWN
Eci3	-1.3416	0.420413	0.76765	DOWN
Pde4c	0.278916	0.420631	0.767869	UP
Uck1	-0.230457	0.420648	0.767869	DOWN
E330034G19Rik	-1.20686	0.420723		DOWN
Ccdc73	0.301995	0.420834	0.768102	UP
4930452B06Rik	-1.37912	0.420912		DOWN
Olfr137	1.56601	0.421011		UP
Col6a3	-0.30805	0.421285	0.768429	DOWN
Gphn	-0.135002	0.42132	0.768429	DOWN
Acbd5	0.106753	0.421512	0.768429	UP
She	0.292596	0.421516	0.768429	UP
B4galt4	-0.389819	0.421541	0.768429	DOWN
Igsf5	1.54099	0.421549	0.768429	UP
Tmem147	-0.124397	0.421582	0.768429	DOWN
Mex3d	0.23149	0.421665	0.768429	UP
Rps27	0.165054	0.421693	0.768429	UP
Ric3	1.34935	0.421699	0.768429	UP
Degs2	-0.820622	0.421716		DOWN
Hspe1	0.148958	0.421725	0.768429	UP
Ppif	-0.146924	0.421748	0.768429	DOWN
Taf3	0.121369	0.421767	0.768429	UP
Cadps2	0.613203	0.421885	0.76844	UP
Mprip	0.113371	0.421889	0.76844	UP
4930444P10Rik	1.0679	0.422063		UP
Cox4i2	-0.3267	0.422081	0.768638	DOWN
Gipc1	-0.327438	0.422113	0.768638	DOWN
Rpap2	0.167817	0.422286	0.768757	UP
Atxn2l	0.100604	0.422295	0.768757	UP
Upk3b	-1.31548	0.422439	0.768833	DOWN
Ktn1	0.140363	0.422529	0.768833	UP
D030056L22Rik	0.181202	0.422555	0.768833	UP
Tm4sf4	-1.22112	0.422568	0.768833	DOWN
Tmprss6	1.97826	0.422576		UP
Ttll1	-0.563236	0.422628	0.768836	DOWN
Cyp11a1	1.73389	0.422789		UP
Krba1	-0.169621	0.422815	0.769028	DOWN
Fbxo8	0.111726	0.42294	0.769028	UP
Egln1	-0.114404	0.422941	0.769028	DOWN
Pgbd1	-0.546312	0.423004		DOWN
Tmem79	0.332093	0.423077	0.769028	UP
Lgals1	-0.267988	0.423144	0.769028	DOWN
Mia2	0.140481	0.423156	0.769028	UP
Fbxl16	-0.422109	0.423165	0.769028	DOWN
Dvl2	-0.235456	0.423197	0.769028	DOWN
Gjc2	-0.993873	0.423317		DOWN
Kcnk10	-1.3626	0.423343		DOWN
Slc15a2	0.958133	0.423377	0.769057	UP
Snx24	0.140561	0.423408	0.769057	UP
Ephb2	-0.464428	0.423432	0.769057	DOWN
Nptn	-0.0900535	0.423445	0.769057	DOWN
Fam131c	0.719682	0.423482		UP
Tmem186	-0.150473	0.423733	0.769473	DOWN
Stum	0.405553	0.423961	0.769783	UP
Myocd	-0.592347	0.424047	0.769834	DOWN
Prr5	0.29931	0.424183	0.769869	UP
Usp3	0.317376	0.424266	0.769869	UP
Ubr7	-0.1099	0.424304	0.769869	DOWN
Ttll5	-0.367293	0.42432	0.769869	DOWN
Hist1h4d	1.02588	0.42439		UP
Lipe	0.236368	0.424433	0.769869	UP
Usp19	-0.0686932	0.424451	0.769869	DOWN
Nek8	0.721556	0.424473	0.769869	UP
Nudt11	-0.50805	0.424544	0.769893	DOWN
Tmem87a	0.111192	0.424707	0.770083	UP
Ctnna3	-0.163188	0.424771	0.770094	DOWN
Rtn4r	-1.19207	0.424913		DOWN
Amdhd2	-0.198062	0.424927	0.770271	DOWN
Gapvd1	0.0871098	0.425147	0.770564	UP
Dnajc7	-0.0914443	0.425241	0.770629	DOWN
Acadm	-0.215022	0.42534	0.770631	DOWN
Gtf2e1	-0.138504	0.425377	0.770631	DOWN
Nov	0.439982	0.425416	0.770631	UP
Depdc1a	1.59846	0.425545		UP
Nup88	0.0888904	0.42575	0.771017	UP
Mtss1	0.179746	0.425803	0.771017	UP
Rasgef1b	-0.584375	0.425804	0.771017	DOWN
Fsd1	2.2665	0.425991		UP
Dnah8	-1.36298	0.42601		DOWN
[truncated: 2,420,778 more chars]
