## Supplementary File 3 for "Integrative transcriptomic analysis of tissue-specific metabolic crosstalk after myocardial infarction"

### Sheet: Heart (24h)
Name	# of Genes	P-Adj	Direction
mitochondrial translational termination (GO:0070126)	88	0	DOWN
response to lipopolysaccharide (GO:0032496)	136	0	UP
mitochondrial respiratory chain complex assembly (GO:0033108)	89	0	DOWN
ribosome biogenesis (GO:0042254)	219	0	UP
mitochondrial respiratory chain complex I assembly (GO:0032981)	56	0	DOWN
ncRNA processing (GO:0034470)	223	0	UP
rRNA metabolic process (GO:0016072)	197	0	UP
protein targeting to ER (GO:0045047)	92	0	UP
inflammatory response (GO:0006954)	213	0	UP
mitochondrial translation (GO:0032543)	106	0	DOWN
mitochondrial translational elongation (GO:0070125)	87	0	DOWN
cellular response to cytokine stimulus (GO:0071345)	409	0	UP
mitochondrial respiratory chain complex I biogenesis (GO:0097031)	56	0	DOWN
rRNA processing (GO:0006364)	197	0	UP
viral process (GO:0016032)	210	0	UP
neutrophil mediated immunity (GO:0002446)	430	0	UP
neutrophil activation involved in immune response (GO:0002283)	426	0	UP
NADH dehydrogenase complex assembly (GO:0010257)	56	0	DOWN
viral transcription (GO:0019083)	109	0	UP
nuclear-transcribed mRNA catabolic process, nonsense-mediated decay (GO:0000184)	110	0	UP
cytokine-mediated signaling pathway (GO:0019221)	556	0	UP
neutrophil degranulation (GO:0043312)	423	0	UP
viral gene expression (GO:0019080)	106	0	UP
ribosomal large subunit biogenesis (GO:0042273)	60	0	UP
respiratory electron transport chain (GO:0022904)	81	0	DOWN
regulation of cell migration (GO:0030334)	303	2.8316e-14	UP
SRP-dependent cotranslational protein targeting to membrane (GO:0006614)	86	2.8316e-14	UP
positive regulation of intracellular signal transduction (GO:1902533)	446	2.8316e-14	UP
positive regulation of cell migration (GO:0030335)	211	5.3936e-14	UP
cotranslational protein targeting to membrane (GO:0006613)	89	1.5445e-13	UP
mitochondrial ATP synthesis coupled electron transport (GO:0042775)	72	2.517e-13	DOWN
translational termination (GO:0006415)	95	5.6632e-13	DOWN
regulation of cell proliferation (GO:0042127)	689	6.1557e-13	UP
nuclear-transcribed mRNA catabolic process (GO:0000956)	167	6.6071e-13	UP
positive regulation of cell motility (GO:2000147)	169	7.188e-13	UP
positive regulation of cytokine production (GO:0001819)	201	7.188e-13	UP
maturation of SSU-rRNA (GO:0030490)	45	1.7619e-12	UP
translational elongation (GO:0006414)	102	3.089e-12	DOWN
response to molecule of bacterial origin (GO:0002237)	86	3.6002e-12	UP
extracellular matrix organization (GO:0030198)	224	4.153e-12	UP
platelet aggregation (GO:0070527)	32	4.153e-12	UP
integrin-mediated signaling pathway (GO:0007229)	57	4.8777e-12	UP
positive regulation of MAPK cascade (GO:0043410)	262	5.4332e-12	UP
neutrophil chemotaxis (GO:0030593)	39	1.016e-11	UP
neutrophil migration (GO:1990266)	44	1.0177e-11	UP
negative regulation of cellular process (GO:0048523)	500	1.1521e-11	UP
granulocyte chemotaxis (GO:0071621)	41	4.3292e-11	UP
homotypic cell-cell adhesion (GO:0034109)	37	1.2508e-10	UP
cellular respiration (GO:0045333)	52	1.287e-10	DOWN
negative regulation of extrinsic apoptotic signaling pathway (GO:2001237)	71	1.7218e-10	UP
positive regulation of leukocyte chemotaxis (GO:0002690)	52	1.7218e-10	UP
regulation of apoptotic process (GO:0042981)	768	2.0781e-10	UP
maturation of LSU-rRNA (GO:0000470)	22	2.5228e-10	UP
ribosomal small subunit biogenesis (GO:0042274)	41	3.7631e-10	UP
transmembrane receptor protein tyrosine kinase signaling pathway (GO:0007169)	384	4.4662e-10	UP
platelet degranulation (GO:0002576)	119	4.7046e-10	UP
vascular endothelial growth factor receptor signaling pathway (GO:0048010)	70	5.2979e-10	UP
chemokine-mediated signaling pathway (GO:0070098)	37	1.0633e-09	UP
maturation of SSU-rRNA from tricistronic rRNA transcript (SSU-rRNA, 5.8S rRNA, LSU-rRNA) (GO:0000462)	35	1.1497e-09	UP
cellular response to lipopolysaccharide (GO:0071222)	80	1.4214e-09	UP
positive regulation of transcription, DNA-templated (GO:0045893)	1058	2.1423e-09	UP
positive regulation of gene expression (GO:0010628)	739	2.4464e-09	UP
cytoplasmic translation (GO:0002181)	50	4.5016e-09	UP
regulation of ERK1 and ERK2 cascade (GO:0070372)	228	4.6274e-09	UP
positive regulation of stress-activated MAPK cascade (GO:0032874)	76	6.4415e-09	UP
positive regulation of ERK1 and ERK2 cascade (GO:0070374)	184	1.0603e-08	UP
response to cytokine (GO:0034097)	134	1.4338e-08	UP
positive regulation of macromolecule biosynthetic process (GO:0010557)	133	1.6674e-08	UP
cellular response to tumor necrosis factor (GO:0071356)	173	1.6922e-08	UP
fibrinolysis (GO:0042730)	16	1.7374e-08	UP
ribosome assembly (GO:0042255)	52	1.9161e-08	UP
positive regulation of NF-kappaB transcription factor activity (GO:0051092)	123	2.1973e-08	UP
positive regulation of sequence-specific DNA binding transcription factor activity (GO:0051091)	207	2.9731e-08	UP
positive regulation of peptidyl-tyrosine phosphorylation (GO:0050731)	107	3.9865e-08	UP
Fc receptor mediated stimulatory signaling pathway (GO:0002431)	70	4.3736e-08	UP
positive regulation of multicellular organismal process (GO:0051240)	191	4.9886e-08	UP
interleukin-12-mediated signaling pathway (GO:0035722)	45	5.1603e-08	UP
cellular response to interleukin-12 (GO:0071349)	45	5.1603e-08	UP
gene expression (GO:0010467)	395	5.3045e-08	UP
regulation of extrinsic apoptotic signaling pathway via death domain receptors (GO:1902041)	35	8.6519e-08	UP
positive regulation of RNA metabolic process (GO:0051254)	35	8.7829e-08	UP
cellular response to molecule of bacterial origin (GO:0071219)	73	9.503e-08	UP
cell chemotaxis (GO:0060326)	51	1.0693e-07	UP
ribonucleoprotein complex assembly (GO:0022618)	150	1.0827e-07	UP
Fc-gamma receptor signaling pathway (GO:0038094)	69	1.0891e-07	UP
regulated exocytosis (GO:0045055)	142	1.1052e-07	UP
positive regulation of protein phosphorylation (GO:0001934)	388	1.1566e-07	UP
positive regulation of protein kinase activity (GO:0045860)	164	1.3822e-07	UP
endonucleolytic cleavage of tricistronic rRNA transcript (SSU-rRNA, 5.8S rRNA, LSU-rRNA) (GO:0000479)	11	1.424e-07	UP
positive regulation of I-kappaB kinase/NF-kappaB signaling (GO:0043123)	151	2.0413e-07	UP
positive regulation of protein localization to nucleus (GO:1900182)	39	2.0863e-07	UP
RNA splicing, via transesterification reactions with bulged adenosine as nucleophile (GO:0000377)	232	2.1494e-07	UP
positive regulation of leukocyte migration (GO:0002687)	28	2.3414e-07	UP
Fc-gamma receptor signaling pathway involved in phagocytosis (GO:0038096)	68	2.9446e-07	UP
mRNA splicing, via spliceosome (GO:0000398)	255	3.0364e-07	UP
positive regulation of cellular process (GO:0048522)	484	3.1556e-07	UP
mitochondrial electron transport, NADH to ubiquinone (GO:0006120)	38	3.8452e-07	DOWN
endocytosis (GO:0006897)	192	3.94e-07	UP
regulation of I-kappaB kinase/NF-kappaB signaling (GO:0043122)	184	4.0214e-07	UP
positive regulation of epithelial to mesenchymal transition (GO:0010718)	38	4.7235e-07	UP
regulation of telomerase RNA localization to Cajal body (GO:1904872)	17	4.7235e-07	UP
positive regulation of immune response (GO:0050778)	47	4.7481e-07	UP
fatty acid catabolic process (GO:0009062)	62	4.7838e-07	DOWN
negative regulation of apoptotic process (GO:0043066)	457	4.9559e-07	UP
regulation of inflammatory response (GO:0050727)	144	5.8627e-07	UP
positive regulation of angiogenesis (GO:0045766)	98	6.9558e-07	UP
positive regulation of mononuclear cell migration (GO:0071677)	17	6.9558e-07	UP
response to lipid (GO:0033993)	128	6.9558e-07	UP
negative regulation of fibrinolysis (GO:0051918)	9	6.9563e-07	UP
regulation of protein phosphorylation (GO:0001932)	246	7.0916e-07	UP
positive regulation of telomerase RNA localization to Cajal body (GO:1904874)	14	7.1736e-07	UP
positive regulation of cell proliferation (GO:0008284)	397	7.3669e-07	UP
positive regulation of blood coagulation (GO:0030194)	19	7.3669e-07	UP
cell-matrix adhesion (GO:0007160)	87	7.5768e-07	UP
leukocyte cell-cell adhesion (GO:0007159)	24	8.9668e-07	UP
positive regulation of interleukin-8 production (GO:0032757)	40	8.9668e-07	UP
regulation of substrate adhesion-dependent cell spreading (GO:1900024)	39	1.0376e-06	UP
positive regulation of transcription from RNA polymerase I promoter (GO:0045943)	21	1.2076e-06	UP
negative regulation of cytokine production (GO:0001818)	105	1.2076e-06	UP
tRNA transport (GO:0051031)	33	1.2076e-06	UP
RNA export from nucleus (GO:0006405)	112	1.2076e-06	UP
positive regulation of cytoskeleton organization (GO:0051495)	75	1.2303e-06	UP
maturation of 5.8S rRNA (GO:0000460)	16	1.2837e-06	UP
regulation of gene expression (GO:0010468)	747	1.3701e-06	UP
fatty acid beta-oxidation (GO:0006635)	49	1.3859e-06	DOWN
regulation of phosphorylation (GO:0042325)	114	1.6325e-06	UP
positive regulation of inflammatory response (GO:0050729)	61	1.6451e-06	UP
regulation of programmed cell death (GO:0043067)	249	1.664e-06	UP
receptor-mediated endocytosis (GO:0006898)	118	1.8174e-06	UP
positive regulation of transcription from RNA polymerase II promoter (GO:0045944)	798	2.17e-06	UP
positive regulation of cellular biosynthetic process (GO:0031328)	151	2.4198e-06	UP
positive regulation of macromolecule metabolic process (GO:0010604)	264	2.4198e-06	UP
positive regulation of actin filament bundle assembly (GO:0032233)	44	2.5695e-06	UP
RNA modification (GO:0009451)	49	2.6423e-06	UP
positive regulation of vasculature development (GO:1904018)	99	2.9739e-06	UP
maturation of LSU-rRNA from tricistronic rRNA transcript (SSU-rRNA, 5.8S rRNA, LSU-rRNA) (GO:0000463)	9	3.0945e-06	UP
positive regulation of chemotaxis (GO:0050921)	40	3.5125e-06	UP
regulation of peptidyl-tyrosine phosphorylation (GO:0050730)	77	3.7619e-06	UP
maturation of 5.8S rRNA from tricistronic rRNA transcript (SSU-rRNA, 5.8S rRNA, LSU-rRNA) (GO:0000466)	19	3.7996e-06	UP
positive regulation of pri-miRNA transcription from RNA polymerase II promoter (GO:1902895)	18	3.8417e-06	UP
ephrin receptor signaling pathway (GO:0048013)	81	4.0986e-06	UP
regulation of angiogenesis (GO:0045765)	168	4.4032e-06	UP
positive regulation of cell-cell adhesion (GO:0022409)	31	5.0246e-06	UP
positive regulation of tumor necrosis factor production (GO:0032760)	45	5.1393e-06	UP
regulation of actin cytoskeleton organization (GO:0032956)	74	5.2471e-06	UP
cellular protein metabolic process (GO:0044267)	451	5.3008e-06	UP
ribosomal subunit export from nucleus (GO:0000054)	11	5.3008e-06	UP
transport of virus (GO:0046794)	49	5.3008e-06	UP
positive regulation of acute inflammatory response (GO:0002675)	15	5.3008e-06	UP
intracellular transport of virus (GO:0075733)	49	5.3008e-06	UP
tRNA export from nucleus (GO:0006409)	31	5.9427e-06	UP
tRNA-containing ribonucleoprotein complex export from nucleus (GO:0071431)	31	5.9427e-06	UP
actin filament depolymerization (GO:0030042)	10	5.9427e-06	UP
regulation of protein localization to Cajal body (GO:1904869)	7	6.2789e-06	UP
positive regulation of protein localization to Cajal body (GO:1904871)	7	6.2789e-06	UP
positive regulation of JNK cascade (GO:0046330)	73	6.3791e-06	UP
negative regulation of viral genome replication (GO:0045071)	40	6.5072e-06	UP
negative regulation of extrinsic apoptotic signaling pathway via death domain receptors (GO:1902042)	28	6.6321e-06	UP
negative regulation of signal transduction (GO:0009968)	269	7.304e-06	UP
viral life cycle (GO:0019058)	99	7.4667e-06	UP
cellular response to interleukin-1 (GO:0071347)	136	8.502e-06	UP
positive regulation of protein kinase B signaling (GO:0051897)	118	9.3604e-06	UP
positive regulation of supramolecular fiber organization (GO:1902905)	82	9.3604e-06	UP
cellular amino acid catabolic process (GO:0009063)	23	1.0854e-05	DOWN
negative regulation of bone mineralization (GO:0030502)	10	1.1346e-05	UP
regulation of carbohydrate catabolic process (GO:0043470)	35	1.1701e-05	UP
regulation of actin filament polymerization (GO:0030833)	66	1.1791e-05	UP
positive regulation of cytokine biosynthetic process (GO:0042108)	39	1.2055e-05	UP
positive regulation of cell-substrate adhesion (GO:0010811)	51	1.2866e-05	UP
positive regulation of JAK-STAT cascade (GO:0046427)	58	1.2866e-05	UP
positive regulation of monocyte chemotaxis (GO:0090026)	15	1.447e-05	UP
regulation of immune response (GO:0050776)	133	1.4481e-05	UP
positive regulation of rRNA processing (GO:2000234)	9	1.4862e-05	UP
positive regulation of ribosome biogenesis (GO:0090070)	9	1.4862e-05	UP
endoderm formation (GO:0001706)	36	1.4922e-05	UP
tumor necrosis factor-mediated signaling pathway (GO:0033209)	118	1.5435e-05	UP
regulation of rRNA processing (GO:2000232)	12	1.5665e-05	UP
regulation of transcription from RNA polymerase II promoter in response to oxidative stress (GO:0043619)	8	1.6289e-05	UP
pattern recognition receptor signaling pathway (GO:0002221)	44	1.6289e-05	UP
positive regulation of transcription from RNA polymerase II promoter involved in cellular response to chemical stimulus (GO:1901522)	21	1.6598e-05	UP
positive regulation of neutrophil migration (GO:1902624)	21	1.8163e-05	UP
negative regulation of cell proliferation (GO:0008285)	344	2.0387e-05	UP
activation of protein kinase activity (GO:0032147)	222	2.0387e-05	UP
transcription from RNA polymerase II promoter (GO:0006366)	460	2.0517e-05	UP
positive regulation of tyrosine phosphorylation of STAT protein (GO:0042531)	48	2.0517e-05	UP
cellular defense response (GO:0006968)	43	2.1203e-05	UP
negative regulation of programmed cell death (GO:0043069)	388	2.1203e-05	UP
toll-like receptor signaling pathway (GO:0002224)	81	2.1917e-05	UP
regulation of extrinsic apoptotic signaling pathway (GO:2001236)	55	2.2318e-05	UP
regulation of leukocyte chemotaxis (GO:0002688)	23	2.3654e-05	UP
Ras protein signal transduction (GO:0007265)	207	2.3766e-05	UP
regulation of MAPK cascade (GO:0043408)	193	2.5429e-05	UP
regulation of mast cell activation (GO:0033003)	9	2.5789e-05	UP
negative regulation of blood coagulation (GO:0030195)	36	2.8137e-05	UP
epidermal growth factor receptor signaling pathway (GO:0007173)	57	2.8247e-05	UP
regulation of intracellular signal transduction (GO:1902531)	399	2.8329e-05	UP
mRNA processing (GO:0006397)	276	2.8623e-05	UP
mRNA-containing ribonucleoprotein complex export from nucleus (GO:0071427)	96	2.8835e-05	UP
rRNA-containing ribonucleoprotein complex export from nucleus (GO:0071428)	7	2.8835e-05	UP
mRNA export from nucleus (GO:0006406)	101	3.0044e-05	UP
protein localization to nucleus (GO:0034504)	90	3.1846e-05	UP
regulation of coenzyme metabolic process (GO:0051196)	37	3.194e-05	UP
regulation of tyrosine phosphorylation of STAT protein (GO:0042509)	56	3.194e-05	UP
ribosomal large subunit assembly (GO:0000027)	29	3.2779e-05	UP
response to interleukin-1 (GO:0070555)	62	3.3623e-05	UP
positive regulation of ERBB signaling pathway (GO:1901186)	23	3.5557e-05	UP
regulation of plasminogen activation (GO:0010755)	10	3.6034e-05	UP
regulation of cellular component movement (GO:0051270)	45	3.6034e-05	UP
mRNA transport (GO:0051028)	100	3.8921e-05	UP
wound healing, spreading of cells (GO:0044319)	20	4.3663e-05	UP
negative regulation of cell adhesion (GO:0007162)	64	4.5064e-05	UP
regulation of T cell proliferation (GO:0042129)	51	4.5064e-05	UP
regulation of protein kinase B signaling (GO:0051896)	154	5.1239e-05	UP
phagocytosis (GO:0006909)	56	5.1816e-05	UP
positive regulation of granulocyte chemotaxis (GO:0071624)	20	5.2962e-05	UP
positive regulation of neutrophil chemotaxis (GO:0090023)	20	5.2962e-05	UP
nuclear export (GO:0051168)	87	5.8111e-05	UP
regulation of small GTPase mediated signal transduction (GO:0051056)	139	5.8111e-05	UP
regulation of interleukin-8 production (GO:0032677)	33	5.8447e-05	UP
positive regulation of protein localization to chromosome, telomeric region (GO:1904816)	10	6.6998e-05	UP
negative regulation of protein ubiquitination (GO:0031397)	50	7.4475e-05	UP
extrinsic apoptotic signaling pathway (GO:0097191)	62	7.6114e-05	UP
leukocyte aggregation (GO:0070486)	7	7.6474e-05	UP
protein phosphorylation (GO:0006468)	456	7.781e-05	UP
positive regulation of MAP kinase activity (GO:0043406)	170	7.8117e-05	UP
regulation of tumor necrosis factor production (GO:0032680)	59	8.084e-05	UP
mitochondrion organization (GO:0007005)	155	8.134e-05	DOWN
Rho protein signal transduction (GO:0007266)	68	8.2578e-05	UP
positive regulation of cell differentiation (GO:0045597)	182	8.5333e-05	UP
fatty acid oxidation (GO:0019395)	48	8.5793e-05	DOWN
extracellular matrix disassembly (GO:0022617)	74	8.7424e-05	UP
myeloid cell differentiation (GO:0030099)	42	8.7623e-05	UP
protein import into nucleus (GO:0006606)	94	8.8736e-05	UP
regulation of actin filament-based process (GO:0032970)	61	9.0107e-05	UP
regulation of heterotypic cell-cell adhesion (GO:0034114)	19	9.0294e-05	UP
enzyme linked receptor protein signaling pathway (GO:0007167)	116	9.1608e-05	UP
cell junction assembly (GO:0034329)	57	9.7896e-05	UP
regulation of MAP kinase activity (GO:0043405)	82	0.00010088	UP
ERBB signaling pathway (GO:0038127)	80	0.00010439	UP
negative regulation of leukocyte activation (GO:0002695)	11	0.0001053	UP
cilium organization (GO:0044782)	166	0.00011168	DOWN
response to tumor necrosis factor (GO:0034612)	81	0.00012016	UP
acute-phase response (GO:0006953)	15	0.00012023	UP
regulation of fibrinolysis (GO:0051917)	13	0.00012155	UP
positive regulation of smooth muscle cell proliferation (GO:0048661)	36	0.00012191	UP
positive regulation of substrate adhesion-dependent cell spreading (GO:1900026)	27	0.00012206	UP
mitochondrial gene expression (GO:0140053)	45	0.00012941	DOWN
negative regulation of T cell activation (GO:0050868)	30	0.00013155	UP
regulation of transcription from RNA polymerase I promoter (GO:0006356)	17	0.00013155	UP
regulation of monocyte chemotaxis (GO:0090025)	20	0.00013787	UP
cell-substrate adherens junction assembly (GO:0007045)	18	0.00013912	UP
focal adhesion assembly (GO:0048041)	18	0.00013912	UP
regulation of extrinsic apoptotic signaling pathway in absence of ligand (GO:2001239)	26	0.00013912	UP
regulation of epidermal growth factor receptor signaling pathway (GO:0042058)	58	0.00014804	UP
nuclear import (GO:0051170)	66	0.00014903	UP
positive regulation of interleukin-6 production (GO:0032755)	40	0.00015039	UP
positive regulation of actin filament polymerization (GO:0030838)	48	0.00015062	UP
positive regulation of reactive oxygen species metabolic process (GO:2000379)	36	0.00015504	UP
RNA metabolic process (GO:0016070)	181	0.00015866	UP
regulation of vascular endothelial growth factor production (GO:0010574)	26	0.00016625	UP
positive regulation of phosphate metabolic process (GO:0045937)	26	0.00017508	UP
negative regulation of intrinsic apoptotic signaling pathway (GO:2001243)	60	0.00017562	UP
cellular response to lipid (GO:0071396)	162	0.00017744	UP
regulation of neutrophil chemotaxis (GO:0090022)	25	0.00018182	UP
ornithine metabolic process (GO:0006591)	9	0.00018639	UP
regulation of transcription, DNA-templated (GO:0006355)	1272	0.00018639	UP
cilium assembly (GO:0060271)	262	0.00018772	DOWN
regulation of transcription from RNA polymerase II promoter (GO:0006357)	1362	0.00019537	UP
positive regulation of stress fiber assembly (GO:0051496)	37	0.00020528	UP
regulation of cytokine production (GO:0001817)	91	0.00020785	UP
transforming growth factor beta receptor signaling pathway (GO:0007179)	76	0.00020912	UP
regulation of transforming growth factor beta production (GO:0071634)	10	0.0002127	UP
positive regulation of gene expression, epigenetic (GO:0045815)	46	0.0002127	UP
positive regulation of phosphorylation (GO:0042327)	200	0.00021886	UP
branched-chain amino acid metabolic process (GO:0009081)	22	0.00022361	DOWN
regulation of GTPase activity (GO:0043087)	175	0.0002293	UP
positive regulation of heterotypic cell-cell adhesion (GO:0034116)	11	0.00023711	UP
innate immune response activating cell surface receptor signaling pathway (GO:0002220)	107	0.00023849	UP
regulation of JNK cascade (GO:0046328)	86	0.00024832	UP
positive regulation of myeloid leukocyte mediated immunity (GO:0002888)	8	0.00025492	UP
lymphocyte chemotaxis (GO:0048247)	31	0.00025492	UP
regulation of interferon-gamma production (GO:0032649)	39	0.00025628	UP
protein complex assembly (GO:0006461)	179	0.00025829	UP
IRE1-mediated unfolded protein response (GO:0036498)	55	0.00026167	UP
regulation of ATP metabolic process (GO:1903578)	41	0.00026177	UP
defense response to bacterium (GO:0042742)	106	0.00028348	UP
mitotic nuclear envelope disassembly (GO:0007077)	42	0.00029046	UP
regulation of cell motility (GO:2000145)	107	0.00029046	UP
regulation of tumor necrosis factor-mediated signaling pathway (GO:0010803)	50	0.00032254	UP
negative regulation of immune response (GO:0050777)	34	0.0003228	UP
regulation of viral genome replication (GO:0045069)	54	0.00032491	UP
positive regulation of tumor necrosis factor biosynthetic process (GO:0042535)	7	0.00033862	UP
inner mitochondrial membrane organization (GO:0007007)	33	0.00034387	DOWN
regulation of type I interferon production (GO:0032479)	81	0.00036243	UP
skin development (GO:0043588)	81	0.00037754	UP
regulation of Ras protein signal transduction (GO:0046578)	83	0.00038202	UP
positive regulation of phosphatidylinositol 3-kinase signaling (GO:0014068)	50	0.00038498	UP
regulation of superoxide anion generation (GO:0032928)	13	0.00039063	UP
cellular response to interleukin-6 (GO:0071354)	22	0.00039387	UP
regulation of lamellipodium organization (GO:1902743)	17	0.00039387	UP
regulation of bone resorption (GO:0045124)	22	0.00039457	UP
cellular protein modification process (GO:0006464)	950	0.00039689	UP
antigen receptor-mediated signaling pathway (GO:0050851)	153	0.00040871	UP
regulation of mast cell degranulation (GO:0043304)	13	0.00043188	UP
short-chain fatty acid metabolic process (GO:0046459)	9	0.00043494	DOWN
endodermal cell differentiation (GO:0035987)	32	0.0004425	UP
regulation of inclusion body assembly (GO:0090083)	11	0.0004425	UP
RNA secondary structure unwinding (GO:0010501)	44	0.00047718	UP
myeloid leukocyte differentiation (GO:0002573)	48	0.00047884	UP
positive regulation of p38MAPK cascade (GO:1900745)	18	0.00048295	UP
negative regulation of protein modification by small protein conjugation or removal (GO:1903321)	46	0.00049294	UP
regulation of anion transport (GO:0044070)	5	0.00049701	UP
endonucleolytic cleavage in ITS1 to separate SSU-rRNA from 5.8S rRNA and LSU-rRNA from tricistronic rRNA transcript (SSU-rRNA, 5.8S rRNA, LSU-rRNA) (GO:0000447)	7	0.0005136	UP
epiboly involved in wound healing (GO:0090505)	14	0.00051635	UP
positive regulation of response to external stimulus (GO:0032103)	76	0.00055116	UP
positive regulation of transcription from RNA polymerase II promoter in response to stress (GO:0036003)	25	0.00055349	UP
regulation of translation (GO:0006417)	204	0.00057619	UP
transcription from mitochondrial promoter (GO:0006390)	11	0.00060448	DOWN
peptidyl-tyrosine modification (GO:0018212)	50	0.00061078	UP
termination of RNA polymerase II transcription (GO:0006369)	66	0.00061078	UP
receptor internalization (GO:0031623)	47	0.00061296	UP
regulation of cytoskeleton organization (GO:0051493)	93	0.00063467	UP
cristae formation (GO:0042407)	24	0.00063717	DOWN
negative regulation of interleukin-1 beta secretion (GO:0050713)	4	0.00067078	UP
negative regulation of interleukin-1 secretion (GO:0050711)	6	0.00067263	UP
positive regulation of leukocyte degranulation (GO:0043302)	10	0.00067536	UP
peptidyl-tyrosine autophosphorylation (GO:0038083)	45	0.00069042	UP
positive regulation of protein serine/threonine kinase activity (GO:0071902)	107	0.00069181	UP
regulation of cell growth (GO:0001558)	191	0.0006984	UP
stimulatory C-type lectin receptor signaling pathway (GO:0002223)	106	0.00070568	UP
positive regulation of Ras protein signal transduction (GO:0046579)	39	0.00070568	UP
positive regulation of cellular amide metabolic process (GO:0034250)	60	0.00070568	UP
positive regulation of reproductive process (GO:2000243)	10	0.00070651	UP
actin filament organization (GO:0007015)	118	0.00070651	UP
DNA-templated transcription, termination (GO:0006353)	103	0.00070651	UP
I-kappaB kinase/NF-kappaB signaling (GO:0007249)	55	0.00073436	UP
apoptotic process (GO:0006915)	207	0.00073965	UP
peptidyl-glutamic acid carboxylation (GO:0017187)	11	0.00073965	UP
protein deubiquitination (GO:0016579)	249	0.00073965	UP
protein carboxylation (GO:0018214)	11	0.00073965	UP
positive regulation of epidermal growth factor receptor signaling pathway (GO:0045742)	29	0.00073965	UP
spliceosomal snRNP assembly (GO:0000387)	37	0.00074239	UP
protein import (GO:0017038)	51	0.00074239	UP
positive regulation of establishment of protein localization to telomere (GO:1904851)	8	0.00075532	UP
positive regulation of blood vessel endothelial cell migration (GO:0043536)	45	0.00076544	UP
regulation of establishment of protein localization to telomere (GO:0070203)	9	0.00077464	UP
negative regulation of cell communication (GO:0010648)	78	0.00077464	UP
positive regulation of cell adhesion (GO:0045785)	59	0.00079297	UP
positive regulation of transforming growth factor beta production (GO:0071636)	8	0.00079466	UP
dendritic cell chemotaxis (GO:0002407)	15	0.00080489	UP
regulation of phagocytosis (GO:0050764)	35	0.00080736	UP
regulation of mRNA stability (GO:0043488)	127	0.00081008	UP
branched-chain amino acid catabolic process (GO:0009083)	21	0.00083524	DOWN
positive regulation of protein polymerization (GO:0032273)	62	0.00086743	UP
lymphocyte differentiation (GO:0030098)	68	0.00086948	UP
positive regulation of cellular metabolic process (GO:0031325)	88	0.00089715	UP
neutrophil activation (GO:0042119)	11	0.00091666	UP
RNA processing (GO:0006396)	188	0.00091666	UP
macrophage activation (GO:0042116)	16	0.00092849	UP
positive regulation of defense response (GO:0031349)	61	0.00097465	UP
negative regulation of inclusion body assembly (GO:0090084)	10	0.00098334	UP
hematopoietic progenitor cell differentiation (GO:0002244)	22	0.00098488	UP
epithelial to mesenchymal transition (GO:0001837)	37	0.00099862	UP
positive regulation of T cell activation (GO:0050870)	58	0.001007	UP
regulation of vascular endothelial growth factor receptor signaling pathway (GO:0030947)	22	0.0010168	UP
hippo signaling (GO:0035329)	30	0.001019	UP
intraciliary transport involved in cilium assembly (GO:0035735)	40	0.0010234	DOWN
regulation of innate immune response (GO:0045088)	61	0.0010286	UP
MAPK cascade (GO:0000165)	271	0.0010297	UP
monocyte chemotaxis (GO:0002548)	27	0.001034	UP
transmembrane receptor protein serine/threonine kinase signaling pathway (GO:0007178)	140	0.0010509	UP
negative regulation of biomineral tissue development (GO:0070168)	13	0.0010524	UP
immune response-activating cell surface receptor signaling pathway (GO:0002429)	15	0.0010524	UP
negative regulation of macromolecule metabolic process (GO:0010605)	118	0.0011219	UP
nuclear envelope disassembly (GO:0051081)	44	0.0011219	UP
protein modification by small protein removal (GO:0070646)	255	0.0011391	UP
regulation of cell adhesion mediated by integrin (GO:0033628)	29	0.0011391	UP
regulation of tumor necrosis factor biosynthetic process (GO:0042534)	9	0.0011434	UP
regulation of blood vessel diameter (GO:0097746)	25	0.0011448	UP
necroptotic process (GO:0070266)	13	0.0011908	UP
ectoderm development (GO:0007398)	10	0.0012037	UP
negative regulation of hormone secretion (GO:0046888)	13	0.001253	UP
regulation of defense response (GO:0031347)	64	0.0012705	UP
leukocyte tethering or rolling (GO:0050901)	16	0.0012972	UP
leukocyte adhesion to vascular endothelial cell (GO:0061756)	16	0.0012972	UP
regulation of protein transport (GO:0051223)	26	0.0013259	UP
positive regulation of tumor necrosis factor-mediated signaling pathway (GO:1903265)	7	0.0013309	UP
regulation of cell differentiation (GO:0045595)	114	0.0013429	UP
regulation of toll-like receptor 2 signaling pathway (GO:0034135)	8	0.0014212	UP
ribosomal small subunit assembly (GO:0000028)	17	0.0014656	UP
negative regulation of signaling (GO:0023057)	83	0.0014736	UP
TRIF-dependent toll-like receptor signaling pathway (GO:0035666)	28	0.0014736	UP
positive regulation of nucleic acid-templated transcription (GO:1903508)	482	0.0014736	UP
positive regulation of tumor necrosis factor superfamily cytokine production (GO:1903557)	31	0.0015427	UP
negative regulation of viral life cycle (GO:1903901)	51	0.0015588	UP
positive regulation of endothelial cell migration (GO:0010595)	69	0.001562	UP
activation of MAPK activity (GO:0000187)	113	0.0015744	UP
negative regulation of bone resorption (GO:0045779)	6	0.0016233	UP
Arp2/3 complex-mediated actin nucleation (GO:0034314)	15	0.0016342	UP
positive regulation of cell morphogenesis involved in differentiation (GO:0010770)	58	0.0016369	UP
positive regulation of antigen receptor-mediated signaling pathway (GO:0050857)	16	0.0016413	UP
intraciliary transport (GO:0042073)	44	0.0016461	DOWN
mitochondrial protein processing (GO:0034982)	9	0.0016461	DOWN
positive regulation of mRNA 3 -end processing (GO:0031442)	8	0.0016601	DOWN
actin cytoskeleton reorganization (GO:0031532)	61	0.0016762	UP
positive regulation of protein import into nucleus (GO:0042307)	53	0.001706	UP
regulation of pri-miRNA transcription from RNA polymerase II promoter (GO:1902893)	24	0.0017102	UP
positive regulation of actin filament depolymerization (GO:0030836)	10	0.001718	UP
peptide biosynthetic process (GO:0043043)	161	0.001732	UP
macromolecular complex assembly (GO:0065003)	116	0.0017585	UP
RNA transport (GO:0050658)	74	0.001775	UP
regulation of epithelial to mesenchymal transition (GO:0010717)	65	0.001775	UP
regulation of interleukin-1 beta secretion (GO:0050706)	26	0.0017949	UP
negative regulation of protein binding (GO:0032091)	63	0.0017949	UP
positive regulation of endothelial cell proliferation (GO:0001938)	65	0.0017949	UP
positive regulation of extrinsic apoptotic signaling pathway (GO:2001238)	28	0.0018864	UP
regulation of gene silencing by miRNA (GO:0060964)	64	0.0019223	UP
lamellipodium organization (GO:0097581)	25	0.0019223	UP
positive regulation of epithelial cell proliferation (GO:0050679)	102	0.0019223	UP
phagocytosis, engulfment (GO:0006911)	27	0.0019359	UP
positive regulation of nuclease activity (GO:0032075)	10	0.0019374	UP
positive regulation of RNA splicing (GO:0033120)	21	0.0019452	UP
granulocyte activation (GO:0036230)	7	0.0019452	UP
positive regulation of Notch signaling pathway (GO:0045747)	32	0.001947	UP
negative regulation of cytokine biosynthetic process (GO:0042036)	20	0.001947	UP
establishment of protein localization to organelle (GO:0072594)	57	0.0019616	UP
regulation of response to external stimulus (GO:0032101)	94	0.0019745	UP
aerobic respiration (GO:0009060)	24	0.0020144	DOWN
regulation of actin filament depolymerization (GO:0030834)	11	0.0021337	UP
cellular response to transforming growth factor beta stimulus (GO:0071560)	100	0.0021817	UP
activation of cysteine-type endopeptidase activity involved in apoptotic process (GO:0006919)	71	0.0021817	UP
regulation of interleukin-8 secretion (GO:2000482)	20	0.0021817	UP
protein autophosphorylation (GO:0046777)	174	0.0021828	UP
positive regulation of lymphocyte migration (GO:2000403)	16	0.0022174	UP
positive regulation of protein localization to membrane (GO:1905477)	90	0.0022538	UP
mRNA 3 -end processing (GO:0031124)	72	0.0022643	UP
macrophage chemotaxis (GO:0048246)	9	0.0022961	UP
macrophage migration (GO:1905517)	9	0.0022961	UP
regulation of protein binding (GO:0043393)	108	0.0023303	UP
semaphorin-plexin signaling pathway (GO:0071526)	29	0.0023561	UP
heterotypic cell-cell adhesion (GO:0034113)	22	0.0023757	UP
protein complex subunit organization (GO:0071822)	43	0.002391	UP
negative chemotaxis (GO:0050919)	26	0.0024057	UP
T cell receptor signaling pathway (GO:0050852)	134	0.0024057	UP
regulation of cytokine-mediated signaling pathway (GO:0001959)	84	0.0024276	UP
cholesterol transport (GO:0030301)	42	0.0024278	UP
regulation of protein ubiquitination (GO:0031396)	100	0.0024296	UP
hemopoiesis (GO:0030097)	71	0.0024296	UP
regulation of fibroblast migration (GO:0010762)	14	0.0024748	UP
negative regulation of lipid localization (GO:1905953)	9	0.0025101	UP
negative regulation of toll-like receptor signaling pathway (GO:0034122)	28	0.0025101	UP
gland morphogenesis (GO:0022612)	6	0.0025101	UP
positive regulation of transmembrane receptor protein serine/threonine kinase signaling pathway (GO:0090100)	81	0.0025355	UP
regulation of cell-matrix adhesion (GO:0001952)	51	0.0025358	UP
response to lipoteichoic acid (GO:0070391)	6	0.0025768	UP
cellular response to lipoteichoic acid (GO:0071223)	6	0.0025768	UP
regulation of NF-kappaB import into nucleus (GO:0042345)	25	0.0025809	UP
B cell activation (GO:0042113)	66	0.0025908	UP
regulation of stress fiber assembly (GO:0051492)	60	0.0026073	UP
regulation of bone mineralization (GO:0030500)	48	0.0026312	UP
regulation of hormone secretion (GO:0046883)	12	0.0026312	UP
regulation of interleukin-23 production (GO:0032667)	7	0.0026485	UP
MyD88-independent toll-like receptor signaling pathway (GO:0002756)	29	0.0026485	UP
positive regulation of apoptotic process (GO:0043065)	286	0.0026698	UP
positive regulation of B cell activation (GO:0050871)	42	0.0026767	UP
positive regulation of cysteine-type endopeptidase activity involved in apoptotic process (GO:0043280)	98	0.0026805	UP
second-messenger-mediated signaling (GO:0019932)	58	0.0027739	UP
regulation of platelet activation (GO:0010543)	19	0.0027739	UP
positive regulation of developmental process (GO:0051094)	104	0.0027978	UP
MyD88-dependent toll-like receptor signaling pathway (GO:0002755)	28	0.0027978	UP
cellular response to bacterial lipopeptide (GO:0071221)	6	0.002835	UP
histone methylation (GO:0016571)	19	0.0028436	UP
regulation of myeloid cell differentiation (GO:0045637)	64	0.002861	UP
positive regulation of intrinsic apoptotic signaling pathway (GO:2001244)	29	0.0028888	UP
nuclear pore organization (GO:0006999)	14	0.0029496	UP
regulation of endothelial cell chemotaxis (GO:2001026)	13	0.0030273	UP
regulation of intrinsic apoptotic signaling pathway (GO:2001242)	43	0.0030273	UP
cell-cell junction organization (GO:0045216)	70	0.0030633	UP
cytoskeleton organization (GO:0007010)	121	0.0030979	UP
positive regulation of myeloid leukocyte differentiation (GO:0002763)	32	0.0031109	UP
positive regulation of IRE1-mediated unfolded protein response (GO:1903896)	8	0.0031305	UP
platelet-derived growth factor receptor signaling pathway (GO:0048008)	17	0.0032041	UP
lipopolysaccharide-mediated signaling pathway (GO:0031663)	16	0.0032179	UP
positive regulation of superoxide anion generation (GO:0032930)	11	0.0032179	UP
regulation of anoikis (GO:2000209)	19	0.003235	UP
positive regulation of epithelial cell migration (GO:0010634)	73	0.0032983	UP
regulation of axonogenesis (GO:0050770)	54	0.0034285	UP
regulation of generation of precursor metabolites and energy (GO:0043467)	44	0.0034285	UP
peptidyl-arginine methylation (GO:0018216)	9	0.0034678	UP
collagen fibril organization (GO:0030199)	29	0.0035318	UP
2-oxoglutarate metabolic process (GO:0006103)	17	0.0035454	DOWN
positive regulation of STAT cascade (GO:1904894)	14	0.0035576	UP
positive regulation of interleukin-2 production (GO:0032743)	20	0.0036366	UP
protein import into nucleus, translocation (GO:0000060)	23	0.0036772	UP
regulation of p38MAPK cascade (GO:1900744)	26	0.0036966	UP
regulation of interleukin-6 production (GO:0032675)	40	0.0037442	UP
positive regulation of vascular endothelial growth factor receptor signaling pathway (GO:0030949)	12	0.0037583	UP
positive regulation of programmed cell death (GO:0043068)	242	0.0037646	UP
complement receptor mediated signaling pathway (GO:0002430)	8	0.0037656	UP
negative regulation of response to stimulus (GO:0048585)	120	0.0038263	UP
transcytosis (GO:0045056)	11	0.0038763	UP
phosphorylation (GO:0016310)	375	0.0039074	UP
negative regulation of extrinsic apoptotic signaling pathway in absence of ligand (GO:2001240)	22	0.0039485	UP
negative regulation of signal transduction in absence of ligand (GO:1901099)	22	0.0039485	UP
negative regulation of chemotaxis (GO:0050922)	11	0.0039828	UP
regulation of gene expression, epigenetic (GO:0040029)	70	0.0039927	UP
nuclear pore complex assembly (GO:0051292)	9	0.0040302	UP
cellular zinc ion homeostasis (GO:0006882)	19	0.0040405	UP
negative regulation of cation channel activity (GO:2001258)	24	0.0041021	UP
actin polymerization or depolymerization (GO:0008154)	36	0.0041021	UP
erythrocyte differentiation (GO:0030218)	34	0.0041093	UP
regulation of collagen biosynthetic process (GO:0032965)	17	0.0041398	UP
cell projection assembly (GO:0030031)	20	0.0041865	UP
rRNA modification (GO:0000154)	22	0.0043335	UP
mesodermal cell differentiation (GO:0048333)	9	0.0043335	UP
positive regulation of hemostasis (GO:1900048)	9	0.004381	UP
positive regulation of coagulation (GO:0050820)	9	0.004381	UP
negative regulation of cysteine-type endopeptidase activity involved in apoptotic process (GO:0043154)	60	0.0043863	UP
chylomicron assembly (GO:0034378)	9	0.0043863	UP
positive regulation of T cell proliferation (GO:0042102)	49	0.0043863	UP
ruffle organization (GO:0031529)	15	0.0044233	UP
positive regulation of muscle contraction (GO:0045933)	13	0.0044612	UP
mesenchymal cell differentiation (GO:0048762)	41	0.0045485	UP
negative regulation of type I interferon production (GO:0032480)	42	0.0046208	UP
negative regulation of gene expression (GO:0010629)	569	0.0046695	UP
regulation of cell migration involved in sprouting angiogenesis (GO:0090049)	30	0.0047934	UP
cholesterol homeostasis (GO:0042632)	55	0.0047992	UP
sterol homeostasis (GO:0055092)	55	0.0047992	UP
positive regulation of lymphocyte proliferation (GO:0050671)	61	0.0048928	UP
translation (GO:0006412)	222	0.0048963	UP
type I interferon signaling pathway (GO:0060337)	51	0.00494	UP
cellular response to type I interferon (GO:0071357)	51	0.00494	UP
positive regulation of protein depolymerization (GO:1901881)	12	0.0049526	UP
regulation of interleukin-2 production (GO:0032663)	21	0.0050245	UP
interleukin-1-mediated signaling pathway (GO:0070498)	94	0.0051024	UP
plasminogen activation (GO:0031639)	12	0.0051224	UP
positive regulation of signal transduction (GO:0009967)	201	0.0051291	UP
positive regulation of leukocyte cell-cell adhesion (GO:1903039)	17	0.0051292	UP
regulation of erythrocyte differentiation (GO:0045646)	31	0.0051857	UP
regulation of cyclic nucleotide metabolic process (GO:0030799)	7	0.0052336	UP
negative regulation of cell-cell adhesion (GO:0022408)	29	0.0052465	UP
regulation of lamellipodium morphogenesis (GO:2000392)	11	0.0053108	UP
regulation of endothelial cell apoptotic process (GO:2000351)	33	0.0053349	UP
positive regulation of interleukin-1 production (GO:0032732)	10	0.0054285	UP
ventricular trabecula myocardium morphogenesis (GO:0003222)	8	0.0054536	UP
regulation of T cell receptor signaling pathway (GO:0050856)	24	0.005487	UP
regulation of transcription from RNA polymerase II promoter in response to stress (GO:0043618)	88	0.0054998	UP
PERK-mediated unfolded protein response (GO:0036499)	11	0.0054998	UP
negative regulation of lymphocyte proliferation (GO:0050672)	25	0.0057143	UP
positive regulation of protein secretion (GO:0050714)	75	0.0057535	UP
ribosomal small subunit export from nucleus (GO:0000056)	6	0.0057691	UP
peptidyl-tyrosine phosphorylation (GO:0018108)	78	0.0058073	UP
T cell activation involved in immune response (GO:0002286)	19	0.0058225	UP
RNA splicing (GO:0008380)	104	0.0058225	UP
protein sumoylation (GO:0016925)	62	0.0058555	UP
interleukin-6-mediated signaling pathway (GO:0070102)	13	0.0058921	UP
negative regulation of DNA damage response, signal transduction by p53 class mediator (GO:0043518)	12	0.0059338	UP
positive regulation of type I interferon production (GO:0032481)	60	0.0059688	UP
cortical actin cytoskeleton organization (GO:0030866)	21	0.0060431	UP
chondroitin sulfate biosynthetic process (GO:0030206)	20	0.0060431	UP
negative regulation of ERBB signaling pathway (GO:1901185)	43	0.0060431	UP
positive regulation of interleukin-1 beta production (GO:0032731)	25	0.0060615	UP
high-density lipoprotein particle remodeling (GO:0034375)	16	0.0060908	UP
plasma membrane invagination (GO:0099024)	26	0.0061321	UP
regulation of pathway-restricted SMAD protein phosphorylation (GO:0060393)	58	0.0061465	UP
regulation of cholesterol transport (GO:0032374)	19	0.006197	UP
negative regulation of cytokine secretion (GO:0050710)	36	0.006197	UP
positive regulation of protein modification process (GO:0031401)	158	0.0064174	UP
positive regulation of cell aging (GO:0090343)	8	0.0064174	UP
regulation of chemotaxis (GO:0050920)	21	0.0064174	UP
regulation of oxidative stress-induced intrinsic apoptotic signaling pathway (GO:1902175)	17	0.0064174	UP
pore complex assembly (GO:0046931)	13	0.006541	UP
RNA 3 -end processing (GO:0031123)	58	0.0065888	UP
regulation of T cell activation (GO:0050863)	38	0.0066271	UP
negative regulation of muscle cell differentiation (GO:0051148)	15	0.0066375	UP
positive regulation of Rho protein signal transduction (GO:0035025)	24	0.006651	UP
positive regulation of response to stimulus (GO:0048584)	51	0.0066699	UP
regulation of B cell receptor signaling pathway (GO:0050855)	16	0.0066757	UP
protein-DNA complex disassembly (GO:0032986)	20	0.0067597	UP
cellular response to dsRNA (GO:0071359)	16	0.0067597	UP
peroxisome organization (GO:0007031)	23	0.0067875	DOWN
regulation of amyloid precursor protein catabolic process (GO:1902991)	8	0.0068797	UP
regulation of integrin-mediated signaling pathway (GO:2001044)	11	0.0068834	UP
tRNA processing (GO:0008033)	58	0.0069142	UP
positive regulation of establishment of protein localization (GO:1904951)	11	0.0069437	UP
cellular response to interferon-gamma (GO:0071346)	78	0.0070015	UP
regulation of lamellipodium assembly (GO:0010591)	25	0.0070457	UP
T cell migration (GO:0072678)	14	0.0070692	UP
triglyceride-rich lipoprotein particle remodeling (GO:0034370)	12	0.0070898	UP
regulation of endothelial cell development (GO:1901550)	6	0.0073084	UP
mitochondrial transport (GO:0006839)	127	0.0074348	DOWN
respiratory chain complex IV assembly (GO:0008535)	23	0.0074348	DOWN
positive regulation of cell adhesion mediated by integrin (GO:0033630)	13	0.0075074	UP
regulation of interleukin-6 biosynthetic process (GO:0045408)	9	0.0077222	UP
positive regulation of sprouting angiogenesis (GO:1903672)	27	0.0077357	UP
negative regulation of binding (GO:0051100)	75	0.0077357	UP
negative regulation of protein processing (GO:0010955)	13	0.0077462	UP
NIK/NF-kappaB signaling (GO:0038061)	77	0.0077835	UP
mesenchyme morphogenesis (GO:0072132)	15	0.007872	UP
regulation of cell death (GO:0010941)	91	0.007872	UP
positive regulation of pathway-restricted SMAD protein phosphorylation (GO:0010862)	47	0.0078795	UP
negative regulation of MAP kinase activity (GO:0043407)	56	0.0078926	UP
positive regulation of transcription factor import into nucleus (GO:0042993)	31	0.0080089	UP
ameboidal-type cell migration (GO:0001667)	39	0.0080464	UP
regulation of macrophage differentiation (GO:0045649)	13	0.0080712	UP
negative regulation of phagocytosis (GO:0050765)	9	0.0080712	UP
negative regulation of growth (GO:0045926)	107	0.0082071	UP
positive regulation of lipid localization (GO:1905954)	10	0.0082349	UP
positive regulation of interleukin-8 secretion (GO:2000484)	11	0.0083524	UP
regulation of actin polymerization or depolymerization (GO:0008064)	27	0.0083742	UP
actin filament bundle assembly (GO:0051017)	37	0.0083742	UP
regulation of T cell apoptotic process (GO:0070232)	9	0.0085119	UP
actin filament bundle organization (GO:0061572)	35	0.0085119	UP
regulation of cellular response to stress (GO:0080135)	102	0.0085403	UP
regulation of osteoclast differentiation (GO:0045670)	33	0.0086676	UP
mesoderm formation (GO:0001707)	20	0.0086851	UP
negative regulation of tumor necrosis factor superfamily cytokine production (GO:1903556)	30	0.0088549	UP
chaperone mediated protein folding requiring cofactor (GO:0051085)	21	0.0088677	UP
negative regulation of T cell proliferation (GO:0042130)	21	0.0089857	UP
endothelial cell development (GO:0001885)	19	0.009087	UP
peptidyl-tyrosine dephosphorylation (GO:0035335)	25	0.0090941	UP
negative regulation of secretion by cell (GO:1903531)	28	0.0091001	UP
positive regulation of granulocyte macrophage colony-stimulating factor production (GO:0032725)	11	0.009195	UP
regulation of microtubule nucleation (GO:0010968)	6	0.0091986	UP
positive regulation of T cell receptor signaling pathway (GO:0050862)	10	0.0091986	UP
positive regulation of hydrolase activity (GO:0051345)	158	0.0091986	UP
protein export from nucleus (GO:0006611)	28	0.0092746	UP
cell-cell adhesion via plasma-membrane adhesion molecules (GO:0098742)	139	0.0094556	UP
positive regulation of vascular endothelial growth factor production (GO:0010575)	23	0.0094556	UP
positive regulation of lamellipodium organization (GO:1902745)	21	0.0095538	UP
apoptotic cell clearance (GO:0043277)	23	0.0095538	UP
regulation of Notch signaling pathway (GO:0008593)	68	0.0096308	UP
neutrophil extravasation (GO:0072672)	6	0.0096586	UP
positive regulation of calcium ion import (GO:0090280)	10	0.0096838	UP
regulation of cell-substrate adhesion (GO:0010810)	32	0.0096995	UP
positive regulation of apoptotic signaling pathway (GO:2001235)	72	0.0098445	UP
regulation of RNA splicing (GO:0043484)	52	0.0098553	UP
positive regulation of phagocytosis (GO:0050766)	34	0.00993	UP
positive regulation of phosphatase activity (GO:0010922)	22	0.010138	UP
endocardial cushion development (GO:0003197)	19	0.010143	UP
regulation of smooth muscle cell proliferation (GO:0048660)	43	0.010182	UP
positive regulation of stress-activated protein kinase signaling cascade (GO:0070304)	14	0.010182	UP
response to progesterone (GO:0032570)	19	0.010197	UP
positive regulation of gene silencing by miRNA (GO:2000637)	20	0.010244	UP
regulation of extracellular exosome assembly (GO:1903551)	6	0.010263	UP
sterol transport (GO:0015918)	20	0.010324	UP
positive regulation of fever generation (GO:0031622)	6	0.010457	UP
negative regulation of RNA metabolic process (GO:0051253)	14	0.010703	UP
reverse cholesterol transport (GO:0043691)	16	0.010817	UP
positive regulation of nitric oxide biosynthetic process (GO:0045429)	24	0.010825	UP
positive regulation of nitric oxide metabolic process (GO:1904407)	24	0.010825	UP
regulation of nitric oxide biosynthetic process (GO:0045428)	31	0.010862	UP
urea cycle (GO:0000050)	11	0.010875	UP
regulation of mRNA splicing, via spliceosome (GO:0048024)	58	0.010875	UP
regulation of necroptotic process (GO:0060544)	16	0.01092	UP
negative regulation of angiogenesis (GO:0016525)	67	0.011009	UP
negative regulation of lipid metabolic process (GO:0045833)	18	0.011047	UP
succinate metabolic process (GO:0006105)	8	0.011114	DOWN
regulation of interleukin-18 production (GO:0032661)	6	0.011147	UP
double-strand break repair (GO:0006302)	133	0.011185	DOWN
regulation of Arp2/3 complex-mediated actin nucleation (GO:0034315)	10	0.011226	UP
negative regulation of transforming growth factor beta receptor signaling pathway (GO:0030512)	53	0.011229	UP
response to unfolded protein (GO:0006986)	41	0.011399	UP
tRNA modification (GO:0006400)	54	0.011399	UP
regulation of gene silencing by RNA (GO:0060966)	52	0.011455	UP
regulation of posttranscriptional gene silencing (GO:0060147)	52	0.011455	UP
regulation of axon extension involved in axon guidance (GO:0048841)	23	0.011455	UP
granulocyte migration (GO:0097530)	6	0.011515	UP
peptidyl-arginine omega-N-methylation (GO:0035247)	9	0.011515	UP
response to corticosteroid (GO:0031960)	10	0.011667	UP
positive regulation of steroid metabolic process (GO:0045940)	9	0.011668	UP
regulation of glycolytic process (GO:0006110)	54	0.011714	UP
skeletal muscle cell differentiation (GO:0035914)	12	0.011758	UP
phospholipase C-activating G-protein coupled receptor signaling pathway (GO:0007200)	79	0.011903	UP
lamellipodium assembly (GO:0030032)	23	0.011913	UP
regulation of signal transduction (GO:0009966)	224	0.012008	UP
positive regulation of triglyceride lipase activity (GO:0061365)	9	0.012036	UP
regulation of actin cytoskeleton reorganization (GO:2000249)	30	0.012079	UP
regulation of protein tyrosine kinase activity (GO:0061097)	31	0.012143	UP
positive regulation of lipase activity (GO:0060193)	10	0.012347	UP
arginine metabolic process (GO:0006525)	11	0.012368	UP
negative regulation of NF-kappaB transcription factor activity (GO:0032088)	71	0.012525	UP
positive regulation of reactive oxygen species biosynthetic process (GO:1903428)	28	0.012525	UP
positive regulation of lipoprotein lipase activity (GO:0051006)	8	0.012619	UP
atrioventricular valve development (GO:0003171)	9	0.012652	UP
negative regulation of leukocyte degranulation (GO:0043301)	6	0.012652	UP
zinc II ion transmembrane transport (GO:0071577)	23	0.012818	UP
negative regulation of signal transduction by p53 class mediator (GO:1901797)	15	0.012992	UP
Rac protein signal transduction (GO:0016601)	19	0.013163	UP
regulation of production of miRNAs involved in gene silencing by miRNA (GO:1903798)	13	0.013207	UP
positive regulation of glial cell differentiation (GO:0045687)	9	0.013253	UP
positive regulation of cell migration involved in sprouting angiogenesis (GO:0090050)	16	0.01335	UP
cellular response to growth factor stimulus (GO:0071363)	136	0.013485	UP
modulation by host of viral transcription (GO:0043921)	26	0.01363	UP
positive regulation of amyloid-beta clearance (GO:1900223)	6	0.01363	UP
B cell receptor signaling pathway (GO:0050853)	28	0.01366	UP
retinal metabolic process (GO:0042574)	8	0.01366	UP
cellular response to peptide (GO:1901653)	40	0.013882	UP
substrate adhesion-dependent cell spreading (GO:0034446)	32	0.013882	UP
negative regulation of anoikis (GO:2000811)	14	0.013921	UP
snoRNA 3 -end processing (GO:0031126)	8	0.01395	UP
death-inducing signaling complex assembly (GO:0071550)	7	0.013965	UP
regulation of platelet-derived growth factor receptor-beta signaling pathway (GO:2000586)	9	0.013987	UP
positive regulation of fibroblast migration (GO:0010763)	6	0.014031	UP
negative regulation of response to DNA damage stimulus (GO:2001021)	28	0.014031	UP
negative regulation of cellular response to transforming growth factor beta stimulus (GO:1903845)	51	0.014067	UP
myeloid cell development (GO:0061515)	14	0.014097	UP
positive regulation of NF-kappaB import into nucleus (GO:0042346)	15	0.014193	UP
negative regulation of ossification (GO:0030279)	44	0.014246	UP
positive regulation of transcription of nuclear large rRNA transcript from RNA polymerase I promoter (GO:1901838)	9	0.014271	UP
positive regulation of erythrocyte differentiation (GO:0045648)	21	0.014271	UP
nucleotide-binding oligomerization domain containing 2 signaling pathway (GO:0070431)	5	0.014271	UP
positive regulation of phosphoprotein phosphatase activity (GO:0032516)	15	0.014271	UP
negative regulation of endocytosis (GO:0045806)	27	0.014369	UP
negative regulation by host of viral transcription (GO:0043922)	11	0.014445	UP
positive regulation of growth (GO:0045927)	64	0.014445	UP
negative regulation of apoptotic signaling pathway (GO:2001234)	63	0.014454	UP
peptidyl-glutamic acid modification (GO:0018200)	26	0.014573	UP
negative regulation of cell-substrate adhesion (GO:0010812)	34	0.014699	UP
pseudouridine synthesis (GO:0001522)	15	0.014699	UP
endocardial cushion morphogenesis (GO:0003203)	15	0.014699	UP
cellular macromolecule biosynthetic process (GO:0034645)	354	0.014699	UP
negative regulation of interferon-gamma production (GO:0032689)	18	0.014699	UP
positive regulation of NIK/NF-kappaB signaling (GO:1901224)	33	0.014724	UP
regulation of necrotic cell death (GO:0010939)	13	0.014945	UP
regulation of Rho protein signal transduction (GO:0035023)	56	0.015188	UP
regulation of phosphatidylinositol 3-kinase signaling (GO:0014066)	76	0.015195	UP
mitochondrial respiratory chain complex IV biogenesis (GO:0097034)	20	0.015312	DOWN
mitochondrial respiratory chain complex IV assembly (GO:0033617)	19	0.015312	DOWN
positive regulation of wound healing (GO:0090303)	26	0.015585	UP
positive regulation of production of molecular mediator of immune response (GO:0002702)	8	0.015714	UP
neural crest cell development (GO:0014032)	35	0.015714	UP
positive regulation of metanephros development (GO:0072216)	8	0.015762	UP
Fc receptor signaling pathway (GO:0038093)	121	0.015762	UP
establishment or maintenance of actin cytoskeleton polarity (GO:0030950)	14	0.015928	UP
Notch signaling pathway (GO:0007219)	53	0.016002	UP
mRNA stabilization (GO:0048255)	29	0.016104	UP
mature B cell differentiation involved in immune response (GO:0002313)	9	0.016105	UP
recombinational repair (GO:0000725)	67	0.016346	DOWN
positive regulation of lipid catabolic process (GO:0050996)	18	0.016363	UP
embryonic organ development (GO:0048568)	50	0.016369	UP
regulation of blood vessel endothelial cell migration (GO:0043535)	50	0.016464	UP
positive regulation of type 2 immune response (GO:0002830)	10	0.016474	UP
positive regulation of DNA replication (GO:0045740)	32	0.016516	UP
podosome assembly (GO:0071800)	7	0.016535	UP
mitochondrial ATP synthesis coupled proton transport (GO:0042776)	18	0.016556	DOWN
RNA methylation (GO:0001510)	44	0.016864	UP
keratinocyte differentiation (GO:0030216)	47	0.016988	UP
regulation of chemokine production (GO:0032642)	17	0.016988	UP
positive regulation of cellular protein metabolic process (GO:0032270)	88	0.017547	UP
positive regulation of myeloid cell differentiation (GO:0045639)	28	0.017632	UP
macrophage differentiation (GO:0030225)	11	0.01769	UP
regulation of actin filament bundle assembly (GO:0032231)	24	0.01769	UP
negative regulation of response to external stimulus (GO:0032102)	94	0.017861	UP
regulation of DNA replication (GO:0006275)	58	0.017928	UP
positive regulation of cellular extravasation (GO:0002693)	6	0.017928	UP
negative regulation of platelet-derived growth factor receptor-beta signaling pathway (GO:2000587)	7	0.018083	UP
regulation of protein modification by small protein conjugation or removal (GO:1903320)	14	0.018217	UP
zinc II ion transport (GO:0006829)	21	0.018224	UP
regulation of defense response to virus by virus (GO:0050690)	27	0.018329	UP
T cell activation (GO:0042110)	74	0.018853	UP
positive regulation of immune system process (GO:0002684)	13	0.018884	UP
positive regulation of endocytosis (GO:0045807)	58	0.019085	UP
peptidyl-arginine methylation, to asymmetrical-dimethyl arginine (GO:0019919)	8	0.019211	UP
regulation of axon guidance (GO:1902667)	12	0.019446	UP
positive regulation of interferon-gamma production (GO:0032729)	38	0.019447	UP
positive regulation of protein binding (GO:0032092)	60	0.019893	UP
positive regulation of protein metabolic process (GO:0051247)	89	0.019967	UP
negative regulation of protein serine/threonine kinase activity (GO:0071901)	65	0.019967	UP
positive regulation of histone acetylation (GO:0035066)	21	0.019994	UP
chromatin disassembly (GO:0031498)	18	0.020095	UP
nucleosome disassembly (GO:0006337)	18	0.020095	UP
regulation of cellular component organization (GO:0051128)	132	0.020149	UP
regulation of toll-like receptor 4 signaling pathway (GO:0034143)	15	0.020266	UP
positive regulation of GTPase activity (GO:0043547)	167	0.020291	UP
positive regulation of cytokine secretion (GO:0050715)	61	0.020315	UP
chylomicron remodeling (GO:0034371)	9	0.020761	UP
negative regulation of cytokine production involved in immune response (GO:0002719)	14	0.020761	UP
regulation of receptor-mediated endocytosis (GO:0048259)	34	0.020838	UP
positive regulation of cell activation (GO:0050867)	9	0.020947	UP
positive regulation of leukocyte activation (GO:0002696)	16	0.020953	UP
negative regulation of cellular response to growth factor stimulus (GO:0090288)	52	0.021076	UP
response to interferon-gamma (GO:0034341)	55	0.021252	UP
positive regulation of nucleocytoplasmic transport (GO:0046824)	32	0.02132	UP
positive regulation of lymphocyte activation (GO:0051251)	24	0.021359	UP
regulation of transforming growth factor beta receptor signaling pathway (GO:0017015)	76	0.021359	UP
negative regulation of myeloid leukocyte differentiation (GO:0002762)	23	0.021527	UP
regulation of adiponectin secretion (GO:0070163)	6	0.021537	UP
intracellular protein transport (GO:0006886)	309	0.021537	UP
negative regulation of RNA splicing (GO:0033119)	18	0.021682	UP
negative regulation of immune system process (GO:0002683)	35	0.021684	UP
receptor metabolic process (GO:0043112)	53	0.021684	UP
protein methylation (GO:0006479)	46	0.021784	UP
protein localization to microtubule cytoskeleton (GO:0072698)	8	0.021942	UP
negative regulation of protein secretion (GO:0050709)	40	0.021942	UP
positive regulation of mitochondrial outer membrane permeabilization involved in apoptotic signaling pathway (GO:1901030)	32	0.022055	UP
regulation of peptide secretion (GO:0002791)	14	0.022055	UP
immune response-regulating cell surface receptor signaling pathway (GO:0002768)	5	0.022109	UP
cell morphogenesis (GO:0000902)	58	0.022186	UP
negative regulation of epithelial cell apoptotic process (GO:1904036)	29	0.022188	UP
sprouting angiogenesis (GO:0002040)	44	0.02219	UP
negative regulation of endoplasmic reticulum unfolded protein response (GO:1900102)	10	0.022222	UP
programmed necrotic cell death (GO:0097300)	15	0.022441	UP
Fc-epsilon receptor signaling pathway (GO:0038095)	120	0.022523	UP
cell surface receptor signaling pathway involved in heart development (GO:0061311)	14	0.022736	UP
negative regulation of axon extension (GO:0030517)	23	0.022998	UP
positive regulation of mast cell degranulation (GO:0043306)	6	0.023106	UP
positive regulation of phosphatidylinositol 3-kinase activity (GO:0043552)	24	0.023138	UP
negative regulation of cell growth (GO:0030308)	113	0.023138	UP
engulfment of apoptotic cell (GO:0043652)	9	0.023138	UP
T cell differentiation (GO:0030217)	38	0.023138	UP
regulation of macrophage activation (GO:0043030)	21	0.023231	UP
cellular response to oxidative stress (GO:0034599)	109	0.023327	UP
negative regulation of transport (GO:0051051)	38	0.023327	UP
negative regulation of axon extension involved in axon guidance (GO:0048843)	15	0.023376	UP
RNA splicing, via transesterification reactions (GO:0000375)	25	0.023387	UP
cellular response to mechanical stimulus (GO:0071260)	46	0.023416	UP
positive regulation of lipid storage (GO:0010884)	19	0.023416	UP
regulation of cellular response to heat (GO:1900034)	76	0.023534	UP
regulation of inositol phosphate biosynthetic process (GO:0010919)	5	0.023572	UP
cortical cytoskeleton organization (GO:0030865)	29	0.023572	UP
regulation of histone H4 acetylation (GO:0090239)	8	0.023768	UP
response to interleukin-6 (GO:0070741)	11	0.023768	UP
positive regulation of B cell differentiation (GO:0045579)	7	0.024091	UP
negative regulation of receptor-mediated endocytosis (GO:0048261)	14	0.024491	UP
positive regulation of chemokine production (GO:0032722)	30	0.024541	UP
negative regulation of endothelial cell apoptotic process (GO:2000352)	24	0.024547	UP
regulation of astrocyte differentiation (GO:0048710)	10	0.024676	UP
regulation of ERBB signaling pathway (GO:1901184)	22	0.024891	UP
negative regulation of protein transport (GO:0051224)	17	0.024995	UP
positive regulation of translation (GO:0045727)	73	0.025024	UP
pri-miRNA transcription from RNA polymerase II promoter (GO:0061614)	7	0.025024	UP
response to exogenous dsRNA (GO:0043330)	28	0.025245	UP
positive regulation of oxidative stress-induced cell death (GO:1903209)	6	0.02553	UP
regulation of endoplasmic reticulum stress-induced intrinsic apoptotic signaling pathway (GO:1902235)	20	0.025653	UP
regulation of natural killer cell chemotaxis (GO:2000501)	7	0.025665	UP
regulation of antigen receptor-mediated signaling pathway (GO:0050854)	12	0.025772	UP
regulation of cell cycle (GO:0051726)	199	0.025772	UP
negative regulation of cellular component organization (GO:0051129)	51	0.025798	UP
negative regulation of interleukin-6 production (GO:0032715)	24	0.025843	UP
positive regulation of microtubule polymerization (GO:0031116)	24	0.025887	UP
eosinophil migration (GO:0072677)	14	0.025897	UP
eosinophil chemotaxis (GO:0048245)	14	0.025897	UP
double-strand break repair via homologous recombination (GO:0000724)	72	0.025927	DOWN
ubiquinone biosynthetic process (GO:0006744)	15	0.025927	DOWN
regulation of cytokine biosynthetic process (GO:0042035)	12	0.026086	UP
de novo posttranslational protein folding (GO:0051084)	27	0.026248	UP
oxidative phosphorylation (GO:0006119)	10	0.026547	DOWN
regulation of leukocyte migration (GO:0002685)	13	0.026577	UP
regulation of NIK/NF-kappaB signaling (GO:1901222)	28	0.026735	UP
retinoid metabolic process (GO:0001523)	67	0.026775	UP
regulation of fatty acid biosynthetic process (GO:0042304)	28	0.026998	UP
leukocyte differentiation (GO:0002521)	12	0.027082	UP
positive regulation of cytokine-mediated signaling pathway (GO:0001961)	32	0.027082	UP
positive regulation of receptor activity (GO:2000273)	37	0.027082	UP
regulation of mitotic cell cycle (GO:0007346)	160	0.027082	UP
negative regulation of cell migration (GO:0030336)	116	0.027497	UP
protein depolymerization (GO:0051261)	25	0.027642	UP
regulation of macrophage cytokine production (GO:0010935)	9	0.027801	UP
positive regulation of macrophage differentiation (GO:0045651)	8	0.028379	UP
regulation of cell aging (GO:0090342)	12	0.028393	UP
negative regulation of bone remodeling (GO:0046851)	8	0.028454	UP
viral genome replication (GO:0019079)	20	0.028637	UP
superoxide metabolic process (GO:0006801)	26	0.028688	UP
negative regulation of histone acetylation (GO:0035067)	10	0.029059	UP
regulation of establishment of endothelial barrier (GO:1903140)	12	0.029604	UP
positive regulation of small GTPase mediated signal transduction (GO:0051057)	15	0.029623	UP
regulation of protein kinase activity (GO:0045859)	134	0.029647	UP
negative regulation of interleukin-1 beta production (GO:0032691)	8	0.029647	UP
positive regulation of DNA metabolic process (GO:0051054)	76	0.029759	UP
positive regulation of histone phosphorylation (GO:0033129)	6	0.029839	UP
extrinsic apoptotic signaling pathway via death domain receptors (GO:0008625)	24	0.030057	UP
cellular protein complex assembly (GO:0043623)	124	0.030161	UP
arginine catabolic process (GO:0006527)	8	0.030326	UP
positive regulation of binding (GO:0051099)	78	0.030335	UP
regulation of lipid catabolic process (GO:0050994)	16	0.030511	UP
negative regulation of hippo signaling (GO:0035331)	7	0.030524	UP
negative regulation of response to endoplasmic reticulum stress (GO:1903573)	22	0.030827	UP
regulation of cellular senescence (GO:2000772)	24	0.031007	UP
establishment of apical/basal cell polarity (GO:0035089)	12	0.031007	UP
negative regulation of tumor necrosis factor production (GO:0032720)	32	0.03151	UP
negative regulation of peptidyl-tyrosine phosphorylation (GO:0050732)	27	0.031621	UP
negative regulation of protein phosphorylation (GO:0001933)	173	0.031636	UP
positive regulation of interleukin-1 beta secretion (GO:0050718)	21	0.031636	UP
very-low-density lipoprotein particle assembly (GO:0034379)	9	0.032281	UP
intrinsic apoptotic signaling pathway in response to DNA damage (GO:0008630)	43	0.032378	UP
regulation of protein autophosphorylation (GO:0031952)	29	0.032378	UP
smooth muscle cell migration (GO:0014909)	7	0.032463	UP
quinone biosynthetic process (GO:1901663)	14	0.032513	DOWN
ubiquinone metabolic process (GO:0006743)	14	0.032513	DOWN
cellular response to glucose starvation (GO:0042149)	30	0.032875	UP
positive regulation of protein import (GO:1904591)	15	0.033082	UP
negative regulation of cytoplasmic translation (GO:2000766)	6	0.033155	DOWN
negative regulation of protein kinase activity (GO:0006469)	107	0.033173	UP
establishment of epithelial cell apical/basal polarity (GO:0045198)	9	0.033681	UP
response to metal ion (GO:0010038)	68	0.034102	UP
negative regulation of cell morphogenesis involved in differentiation (GO:0010771)	29	0.034135	UP
toll-like receptor 3 signaling pathway (GO:0034138)	9	0.034218	UP
epithelial to mesenchymal transition involved in endocardial cushion formation (GO:0003198)	6	0.034235	UP
negative regulation of B cell apoptotic process (GO:0002903)	7	0.034433	UP
positive regulation of response to endoplasmic reticulum stress (GO:1905898)	16	0.034534	UP
negative regulation of protein homooligomerization (GO:0032463)	8	0.034582	UP
negative regulation of viral transcription (GO:0032897)	22	0.034752	UP
positive regulation of membrane protein ectodomain proteolysis (GO:0051044)	14	0.034856	UP
posttranslational protein targeting to endoplasmic reticulum membrane (GO:0006620)	6	0.034894	UP
negative regulation of transmembrane receptor protein serine/threonine kinase signaling pathway (GO:0090101)	73	0.034894	UP
protein localization to microtubule (GO:0035372)	8	0.034906	UP
negative regulation of cysteine-type endopeptidase activity (GO:2000117)	56	0.035051	UP
regulation of endocytosis (GO:0030100)	68	0.035473	UP
cellular response to unfolded protein (GO:0034620)	20	0.035474	UP
regulation of transcription of nuclear large rRNA transcript from RNA polymerase I promoter (GO:1901836)	12	0.035595	UP
negative regulation of cholesterol transport (GO:0032375)	10	0.035845	UP
positive regulation of transcription from RNA polymerase II promoter in response to endoplasmic reticulum stress (GO:1990440)	10	0.035916	UP
cellular response to amyloid-beta (GO:1904646)	23	0.035916	UP
regulation of B cell differentiation (GO:0045577)	14	0.036011	UP
membrane protein proteolysis (GO:0033619)	34	0.036276	UP
regulation of sterol transport (GO:0032371)	7	0.03628	UP
negative regulation of lipid catabolic process (GO:0050995)	14	0.036318	UP
regulation of protein localization to plasma membrane (GO:1903076)	63	0.036767	UP
regulation of epithelial to mesenchymal transition involved in endocardial cushion formation (GO:1905005)	6	0.036769	UP
regulation of lymphocyte apoptotic process (GO:0070228)	6	0.036769	UP
positive regulation of astrocyte differentiation (GO:0048711)	9	0.037035	UP
cellular transition metal ion homeostasis (GO:0046916)	77	0.037116	UP
cardiac epithelial to mesenchymal transition (GO:0060317)	16	0.03715	UP
regulation of cell-cell adhesion (GO:0022407)	29	0.03715	UP
response to amyloid-beta (GO:1904645)	25	0.03715	UP
positive regulation of plasma membrane bounded cell projection assembly (GO:0120034)	66	0.037224	UP
regulation of alternative mRNA splicing, via spliceosome (GO:0000381)	38	0.037393	UP
endothelial cell migration (GO:0043542)	33	0.037611	UP
regulation of membrane protein ectodomain proteolysis (GO:0051043)	21	0.037611	UP
positive regulation of pseudopodium assembly (GO:0031274)	10	0.037688	UP
regulation of pseudopodium assembly (GO:0031272)	10	0.037688	UP
regulation of vasoconstriction (GO:0019229)	28	0.037745	UP
protein targeting to membrane (GO:0006612)	57	0.037745	UP
regulation of calcidiol 1-monooxygenase activity (GO:0060558)	7	0.038224	UP
negative regulation of defense response (GO:0031348)	71	0.038224	UP
entry into host cell (GO:0030260)	32	0.038289	UP
regulation of endoplasmic reticulum unfolded protein response (GO:1900101)	9	0.038309	UP
protein localization to nucleolus (GO:1902570)	6	0.038363	UP
activation of cysteine-type endopeptidase activity involved in apoptotic signaling pathway (GO:0097296)	9	0.038389	UP
nucleobase metabolic process (GO:0009112)	6	0.038392	UP
apical junction assembly (GO:0043297)	35	0.038509	UP
viral RNA genome replication (GO:0039694)	12	0.038531	UP
lipoprotein metabolic process (GO:0042157)	6	0.038667	UP
activation of signaling protein activity involved in unfolded protein response (GO:0006987)	7	0.038973	UP
monocyte activation (GO:0042117)	6	0.039407	UP
negative regulation of platelet-derived growth factor receptor signaling pathway (GO:0010642)	15	0.039445	UP
negative regulation by host of viral process (GO:0044793)	10	0.039523	UP
neural crest cell migration (GO:0001755)	28	0.039555	UP
regulation of transcription from RNA polymerase II promoter involved in heart development (GO:1901213)	7	0.040222	UP
peptidyl-diphthamide biosynthetic process from peptidyl-histidine (GO:0017183)	7	0.040297	UP
peptidyl-diphthamide metabolic process (GO:0017182)	7	0.040297	UP
marginal zone B cell differentiation (GO:0002315)	7	0.040298	UP
regulation of hydrolase activity (GO:0051336)	79	0.040509	UP
negative regulation of leukocyte mediated cytotoxicity (GO:0001911)	6	0.040693	UP
regulation of B cell proliferation (GO:0030888)	41	0.040778	UP
heart trabecula morphogenesis (GO:0061384)	18	0.041314	UP
coenzyme biosynthetic process (GO:0009108)	28	0.041354	DOWN
cellular response to light stimulus (GO:0071482)	59	0.041669	UP
positive regulation of cAMP metabolic process (GO:0030816)	24	0.041701	UP
cellular response to oxygen-containing compound (GO:1901701)	252	0.041809	UP
regulation of cytokine secretion (GO:0050707)	28	0.04186	UP
positive regulation of collagen metabolic process (GO:0010714)	15	0.04186	UP
positive regulation of collagen biosynthetic process (GO:0032967)	15	0.04186	UP
positive regulation of phospholipase activity (GO:0010518)	18	0.041887	UP
mRNA metabolic process (GO:0016071)	91	0.041887	UP
chylomicron remnant clearance (GO:0034382)	7	0.042044	UP
positive regulation of endopeptidase activity (GO:0010950)	20	0.042044	UP
carboxylic acid metabolic process (GO:0019752)	27	0.042044	UP
regulation of immunoglobulin production (GO:0002637)	8	0.042304	UP
positive regulation of alcohol biosynthetic process (GO:1902932)	9	0.042305	UP
positive regulation of cell growth (GO:0030307)	92	0.04232	UP
plasma membrane bounded cell projection morphogenesis (GO:0120039)	50	0.042396	UP
regulation of epidermal growth factor-activated receptor activity (GO:0007176)	24	0.042673	UP
positive regulation of cellular senescence (GO:2000774)	7	0.043207	UP
negative regulation of axon guidance (GO:1902668)	17	0.043207	UP
negative regulation of immune effector process (GO:0002698)	13	0.043462	UP
T-helper 17 cell lineage commitment (GO:0072540)	6	0.043462	UP
histone arginine methylation (GO:0034969)	12	0.043487	UP
epidermal cell differentiation (GO:0009913)	55	0.043635	UP
cell morphogenesis involved in differentiation (GO:0000904)	54	0.043764	UP
negative regulation of interleukin-8 production (GO:0032717)	17	0.043764	UP
response to catecholamine (GO:0071869)	6	0.043764	UP
positive regulation of T cell cytokine production (GO:0002726)	12	0.043764	UP
positive regulation of cytokine production involved in inflammatory response (GO:1900017)	9	0.043764	UP
cellular response to monoamine stimulus (GO:0071868)	6	0.043764	UP
regulation of histone acetylation (GO:0035065)	26	0.043764	UP
regulation of protein depolymerization (GO:1901879)	6	0.043764	UP
regulation of glucose transport (GO:0010827)	16	0.04459	UP
B cell differentiation (GO:0030183)	47	0.044842	UP
cellular response to ketone (GO:1901655)	28	0.044842	UP
cellular response to organic cyclic compound (GO:0071407)	131	0.044842	UP
antigen processing and presentation of exogenous peptide antigen via MHC class I (GO:0042590)	69	0.045243	UP
cellular response to exogenous dsRNA (GO:0071360)	13	0.045244	UP
modulation by virus of host process (GO:0019054)	12	0.045244	UP
establishment of endothelial barrier (GO:0061028)	21	0.045529	UP
T-helper cell lineage commitment (GO:0002295)	8	0.045744	UP
signal peptide processing (GO:0006465)	23	0.045793	UP
regulation of cholesterol esterification (GO:0010872)	10	0.04651	UP
glycosaminoglycan biosynthetic process (GO:0006024)	98	0.046527	UP
positive regulation of cholesterol esterification (GO:0010873)	8	0.046593	UP
mitotic nuclear envelope reassembly (GO:0007084)	10	0.047444	UP
positive regulation of production of miRNAs involved in gene silencing by miRNA (GO:1903800)	8	0.048703	UP
modulation by host of viral genome replication (GO:0044827)	11	0.048703	UP
regulation of DNA damage response, signal transduction by p53 class mediator (GO:0043516)	25	0.049077	UP
regulation of Golgi organization (GO:1903358)	13	0.049077	UP
regulation of cell morphogenesis (GO:0022604)	26	0.04908	UP
chondroitin sulfate proteoglycan biosynthetic process (GO:0050650)	25	0.04908	UP
glutamine family amino acid biosynthetic process (GO:0009084)	12	0.049379	UP
regulation of mitochondrial outer membrane permeabilization involved in apoptotic signaling pathway (GO:1901028)	16	0.049379	UP
small GTPase mediated signal transduction (GO:0007264)	95	0.049379	UP
regulation of dendritic cell antigen processing and presentation (GO:0002604)	7	0.049394	UP
positive regulation of peptide secretion (GO:0002793)	34	0.049398	UP
regulation of toll-like receptor 3 signaling pathway (GO:0034139)	7	0.049398	UP
endothelial tube morphogenesis (GO:0061154)	10	0.049851	UP
stress-activated protein kinase signaling cascade (GO:0031098)	68	0.049851	UP
phospholipid transport (GO:0015914)	54	0.049951	UP
positive regulation of endoplasmic reticulum unfolded protein response (GO:1900103)	12	0.049951	UP
amide biosynthetic process (GO:0043604)	43	0.049951	UP

### Sheet: Heart (6h)
Name	# of Genes	P-Adj	Direction
cytokine-mediated signaling pathway (GO:0019221)	556	0	UP
regulation of inclusion body assembly (GO:0090083)	11	0	UP
regulation of cell proliferation (GO:0042127)	689	0	UP
neutrophil mediated immunity (GO:0002446)	430	0	UP
neutrophil degranulation (GO:0043312)	423	0	UP
negative regulation of inclusion body assembly (GO:0090084)	10	0	UP
response to lipopolysaccharide (GO:0032496)	136	0	UP
neutrophil activation involved in immune response (GO:0002283)	426	0	UP
regulation of cell migration (GO:0030334)	303	0	UP
cellular response to cytokine stimulus (GO:0071345)	409	0	UP
rRNA processing (GO:0006364)	197	4.1187e-13	UP
positive regulation of tumor necrosis factor-mediated signaling pathway (GO:1903265)	7	4.2474e-13	UP
response to molecule of bacterial origin (GO:0002237)	86	5.2276e-13	UP
positive regulation of intracellular signal transduction (GO:1902533)	446	7.6858e-13	UP
inflammatory response (GO:0006954)	213	2.4918e-12	UP
negative regulation of cellular process (GO:0048523)	500	3.8227e-12	UP
regulation of microtubule nucleation (GO:0010968)	6	5.4745e-12	UP
rRNA metabolic process (GO:0016072)	197	5.4745e-12	UP
ribosome biogenesis (GO:0042254)	219	6.5276e-12	UP
platelet aggregation (GO:0070527)	32	6.9092e-12	UP
negative regulation of extrinsic apoptotic signaling pathway (GO:2001237)	71	1.1515e-11	UP
regulation of protein modification by small protein conjugation or removal (GO:1903320)	14	1.1661e-11	UP
regulation of apoptotic process (GO:0042981)	768	1.2164e-11	UP
homotypic cell-cell adhesion (GO:0034109)	37	5.3777e-11	UP
neutrophil migration (GO:1990266)	44	6.7687e-11	UP
positive regulation of cell motility (GO:2000147)	169	8.5232e-11	UP
neutrophil chemotaxis (GO:0030593)	39	9.5415e-11	UP
extracellular matrix organization (GO:0030198)	224	1.0166e-10	UP
positive regulation of MAPK cascade (GO:0043410)	262	1.1284e-10	UP
regulation of cell growth (GO:0001558)	191	2.8867e-10	UP
regulation of inflammatory response (GO:0050727)	144	2.9613e-10	UP
chaperone mediated protein folding requiring cofactor (GO:0051085)	21	4.3248e-10	UP
positive regulation of inflammatory response (GO:0050729)	61	5.7571e-10	UP
response to cytokine (GO:0034097)	134	7.0028e-10	UP
granulocyte chemotaxis (GO:0071621)	41	9.4604e-10	UP
positive regulation of protein phosphorylation (GO:0001934)	388	9.821e-10	UP
positive regulation of leukocyte chemotaxis (GO:0002690)	52	9.9191e-10	UP
positive regulation of interleukin-8 production (GO:0032757)	40	1.3345e-09	UP
positive regulation of NF-kappaB transcription factor activity (GO:0051092)	123	1.5028e-09	UP
platelet degranulation (GO:0002576)	119	1.5187e-09	UP
ncRNA processing (GO:0034470)	223	1.5187e-09	UP
regulation of ERK1 and ERK2 cascade (GO:0070372)	228	1.5187e-09	UP
nuclear-transcribed mRNA catabolic process, nonsense-mediated decay (GO:0000184)	110	1.5187e-09	UP
positive regulation of cell migration (GO:0030335)	211	1.5187e-09	UP
skeletal muscle cell differentiation (GO:0035914)	12	1.7718e-09	UP
response to unfolded protein (GO:0006986)	41	1.9096e-09	UP
chemokine-mediated signaling pathway (GO:0070098)	37	3.1986e-09	UP
positive regulation of pri-miRNA transcription from RNA polymerase II promoter (GO:1902895)	18	3.6676e-09	UP
cellular response to lipopolysaccharide (GO:0071222)	80	4.3417e-09	UP
transmembrane receptor protein tyrosine kinase signaling pathway (GO:0007169)	384	4.3417e-09	UP
negative regulation of cell proliferation (GO:0008285)	344	4.3417e-09	UP
regulation of extrinsic apoptotic signaling pathway in absence of ligand (GO:2001239)	26	8.3385e-09	UP
negative regulation of apoptotic process (GO:0043066)	457	1.0135e-08	UP
positive regulation of acute inflammatory response (GO:0002675)	15	1.0135e-08	UP
positive regulation of angiogenesis (GO:0045766)	98	1.2291e-08	UP
viral gene expression (GO:0019080)	106	1.2291e-08	UP
negative regulation of blood coagulation (GO:0030195)	36	2.6397e-08	UP
cellular protein metabolic process (GO:0044267)	451	2.6821e-08	UP
regulation of MAPK cascade (GO:0043408)	193	4.3218e-08	UP
regulation of interleukin-8 production (GO:0032677)	33	4.5907e-08	UP
positive regulation of transcription from RNA polymerase II promoter (GO:0045944)	798	4.8697e-08	UP
negative regulation of growth (GO:0045926)	107	4.8697e-08	UP
vascular endothelial growth factor receptor signaling pathway (GO:0048010)	70	5.1552e-08	UP
positive regulation of ERK1 and ERK2 cascade (GO:0070374)	184	5.1847e-08	UP
positive regulation of macromolecule metabolic process (GO:0010604)	264	5.256e-08	UP
chylomicron remnant clearance (GO:0034382)	7	8.4148e-08	UP
negative regulation of cellular component organization (GO:0051129)	51	8.9084e-08	UP
protein targeting to ER (GO:0045047)	92	8.9389e-08	UP
negative regulation of programmed cell death (GO:0043069)	388	1.1064e-07	UP
positive regulation of cell differentiation (GO:0045597)	182	1.1597e-07	UP
positive regulation of cell proliferation (GO:0008284)	397	1.3722e-07	UP
cellular response to molecule of bacterial origin (GO:0071219)	73	1.8499e-07	UP
positive regulation of transcription, DNA-templated (GO:0045893)	1058	1.9097e-07	UP
de novo posttranslational protein folding (GO:0051084)	27	2.1717e-07	UP
negative regulation of protein modification by small protein conjugation or removal (GO:1903321)	46	2.4198e-07	UP
negative regulation of signal transduction in absence of ligand (GO:1901099)	22	2.4198e-07	UP
response to lipid (GO:0033993)	128	2.4198e-07	UP
regulation of angiogenesis (GO:0045765)	168	2.4198e-07	UP
negative regulation of extrinsic apoptotic signaling pathway in absence of ligand (GO:2001240)	22	2.4198e-07	UP
positive regulation of vasculature development (GO:1904018)	99	2.7157e-07	UP
positive regulation of erythrocyte differentiation (GO:0045648)	21	2.7547e-07	UP
positive regulation of cytokine production (GO:0001819)	201	3.3212e-07	UP
positive regulation of cytokine biosynthetic process (GO:0042108)	39	3.4618e-07	UP
positive regulation of protein kinase activity (GO:0045860)	164	3.609e-07	UP
negative regulation of protein ubiquitination (GO:0031397)	50	3.6448e-07	UP
regulation of erythrocyte differentiation (GO:0045646)	31	3.783e-07	UP
positive regulation of cellular biosynthetic process (GO:0031328)	151	3.8965e-07	UP
regulation of extrinsic apoptotic signaling pathway via death domain receptors (GO:1902041)	35	4.061e-07	UP
positive regulation of sequence-specific DNA binding transcription factor activity (GO:0051091)	207	4.061e-07	UP
viral process (GO:0016032)	210	4.1267e-07	UP
regulation of peptidyl-tyrosine phosphorylation (GO:0050730)	77	4.2348e-07	UP
positive regulation of chemotaxis (GO:0050921)	40	4.2578e-07	UP
positive regulation of neutrophil migration (GO:1902624)	21	4.516e-07	UP
regulated exocytosis (GO:0045055)	142	5.9758e-07	UP
cotranslational protein targeting to membrane (GO:0006613)	89	6.4428e-07	UP
positive regulation of RNA metabolic process (GO:0051254)	35	6.7381e-07	UP
SRP-dependent cotranslational protein targeting to membrane (GO:0006614)	86	7.1668e-07	UP
positive regulation of peptidyl-tyrosine phosphorylation (GO:0050731)	107	8.8724e-07	UP
negative regulation of transcription from RNA polymerase II promoter in response to stress (GO:0097201)	10	1.0418e-06	UP
positive regulation of microtubule polymerization (GO:0031116)	24	1.3051e-06	UP
negative regulation of cell growth (GO:0030308)	113	1.3546e-06	UP
positive regulation of leukocyte migration (GO:0002687)	28	1.3546e-06	UP
positive regulation of cellular process (GO:0048522)	484	1.3546e-06	UP
regulation of protein phosphorylation (GO:0001932)	246	1.391e-06	UP
integrin-mediated signaling pathway (GO:0007229)	57	1.391e-06	UP
positive regulation of gene expression (GO:0010628)	739	1.4783e-06	UP
positive regulation of cytoskeleton organization (GO:0051495)	75	1.6272e-06	UP
positive regulation of multicellular organismal process (GO:0051240)	191	1.6272e-06	UP
acute-phase response (GO:0006953)	15	1.6272e-06	UP
wound healing, spreading of cells (GO:0044319)	20	2.0681e-06	UP
triglyceride-rich lipoprotein particle remodeling (GO:0034370)	12	2.087e-06	UP
regulation of nitric oxide biosynthetic process (GO:0045428)	31	2.1753e-06	UP
negative regulation of signal transduction (GO:0009968)	269	2.1972e-06	UP
negative regulation of ERBB signaling pathway (GO:1901185)	43	2.1972e-06	UP
leukocyte aggregation (GO:0070486)	7	2.3087e-06	UP
regulation of protein ubiquitination (GO:0031396)	100	2.3991e-06	UP
cilium assembly (GO:0060271)	262	2.7189e-06	DOWN
leukocyte tethering or rolling (GO:0050901)	16	2.9904e-06	UP
leukocyte adhesion to vascular endothelial cell (GO:0061756)	16	2.9904e-06	UP
fibrinolysis (GO:0042730)	16	3.4248e-06	UP
positive regulation of endothelial cell migration (GO:0010595)	69	3.4342e-06	UP
regulation of cell death (GO:0010941)	91	3.6109e-06	UP
transmembrane receptor protein serine/threonine kinase signaling pathway (GO:0007178)	140	3.8947e-06	UP
negative regulation of apoptotic signaling pathway (GO:2001234)	63	3.8947e-06	UP
positive regulation of myeloid cell differentiation (GO:0045639)	28	4.6483e-06	UP
response to interleukin-1 (GO:0070555)	62	4.8387e-06	UP
regulation of tumor necrosis factor-mediated signaling pathway (GO:0010803)	50	5.3557e-06	UP
viral transcription (GO:0019083)	109	5.7731e-06	UP
regulation of transcription from RNA polymerase II promoter (GO:0006357)	1362	5.7731e-06	UP
positive regulation of macromolecule biosynthetic process (GO:0010557)	133	5.7731e-06	UP
regulation of anion transport (GO:0044070)	5	6.172e-06	UP
negative regulation of MAP kinase activity (GO:0043407)	56	6.1802e-06	UP
positive regulation of response to external stimulus (GO:0032103)	76	6.3485e-06	UP
negative regulation of bone resorption (GO:0045779)	6	6.3485e-06	UP
interleukin-12-mediated signaling pathway (GO:0035722)	45	6.4629e-06	UP
cellular response to interleukin-12 (GO:0071349)	45	6.4629e-06	UP
regulation of heterotypic cell-cell adhesion (GO:0034114)	19	6.7901e-06	UP
positive regulation of supramolecular fiber organization (GO:1902905)	82	6.8468e-06	UP
epiboly involved in wound healing (GO:0090505)	14	7.35e-06	UP
high-density lipoprotein particle remodeling (GO:0034375)	16	7.6835e-06	UP
regulation of pri-miRNA transcription from RNA polymerase II promoter (GO:1902893)	24	7.8592e-06	UP
regulation of I-kappaB kinase/NF-kappaB signaling (GO:0043122)	184	8.0354e-06	UP
regulation of pathway-restricted SMAD protein phosphorylation (GO:0060393)	58	8.656e-06	UP
positive regulation of protein kinase B signaling (GO:0051897)	118	9.4088e-06	UP
positive regulation of neutrophil chemotaxis (GO:0090023)	20	1.0153e-05	UP
positive regulation of granulocyte chemotaxis (GO:0071624)	20	1.0153e-05	UP
positive regulation of transmembrane receptor protein serine/threonine kinase signaling pathway (GO:0090100)	81	1.0896e-05	UP
positive regulation of reactive oxygen species metabolic process (GO:2000379)	36	1.3776e-05	UP
regulation of epidermal growth factor receptor signaling pathway (GO:0042058)	58	1.4172e-05	UP
Rho protein signal transduction (GO:0007266)	68	1.663e-05	UP
positive regulation of JAK-STAT cascade (GO:0046427)	58	1.7841e-05	UP
nuclear-transcribed mRNA catabolic process (GO:0000956)	167	1.7841e-05	UP
positive regulation of epithelial to mesenchymal transition (GO:0010718)	38	1.8098e-05	UP
positive regulation of actin filament bundle assembly (GO:0032233)	44	1.8998e-05	UP
Fc receptor mediated stimulatory signaling pathway (GO:0002431)	70	2.0161e-05	UP
negative regulation of intrinsic apoptotic signaling pathway (GO:2001243)	60	2.1238e-05	UP
reverse cholesterol transport (GO:0043691)	16	2.1238e-05	UP
negative regulation of bone mineralization (GO:0030502)	10	2.2366e-05	UP
positive regulation of cytokine-mediated signaling pathway (GO:0001961)	32	2.4063e-05	UP
negative regulation of extrinsic apoptotic signaling pathway via death domain receptors (GO:1902042)	28	2.5086e-05	UP
endoderm formation (GO:0001706)	36	2.5716e-05	UP
positive regulation of response to stimulus (GO:0048584)	51	2.8405e-05	UP
cell-matrix adhesion (GO:0007160)	87	3.0655e-05	UP
mesoderm formation (GO:0001707)	20	3.1362e-05	UP
regulation of transcription from RNA polymerase II promoter in response to oxidative stress (GO:0043619)	8	3.3639e-05	UP
mesodermal cell differentiation (GO:0048333)	9	3.586e-05	UP
response to tumor necrosis factor (GO:0034612)	81	3.6761e-05	UP
regulation of immune response (GO:0050776)	133	3.8871e-05	UP
enzyme linked receptor protein signaling pathway (GO:0007167)	116	3.9085e-05	UP
negative regulation of epidermal growth factor receptor signaling pathway (GO:0042059)	39	4.8514e-05	UP
second-messenger-mediated signaling (GO:0019932)	58	5.0712e-05	UP
positive regulation of phosphorylation (GO:0042327)	200	5.135e-05	UP
low-density lipoprotein particle remodeling (GO:0034374)	7	5.1948e-05	UP
leukocyte cell-cell adhesion (GO:0007159)	24	5.2779e-05	UP
cellular response to unfolded protein (GO:0034620)	20	5.3566e-05	UP
regulation of cell motility (GO:2000145)	107	5.4659e-05	UP
cellular response to oxidative stress (GO:0034599)	109	5.6352e-05	UP
regulation of cellular response to stress (GO:0080135)	102	5.7501e-05	UP
positive regulation of pathway-restricted SMAD protein phosphorylation (GO:0010862)	47	6.3151e-05	UP
ribosome assembly (GO:0042255)	52	6.4279e-05	UP
positive regulation of defense response (GO:0031349)	61	6.7219e-05	UP
very-low-density lipoprotein particle remodeling (GO:0034372)	8	6.7553e-05	UP
cell chemotaxis (GO:0060326)	51	7.3351e-05	UP
regulation of neutrophil chemotaxis (GO:0090022)	25	7.4023e-05	UP
positive regulation of blood coagulation (GO:0030194)	19	7.4231e-05	UP
negative regulation of cell communication (GO:0010648)	78	7.4231e-05	UP
regulation of leukocyte chemotaxis (GO:0002688)	23	7.693e-05	UP
ribosomal large subunit biogenesis (GO:0042273)	60	7.693e-05	UP
positive regulation of cellular metabolic process (GO:0031325)	88	7.7147e-05	UP
pattern recognition receptor signaling pathway (GO:0002221)	44	7.8888e-05	UP
cellular response to interleukin-6 (GO:0071354)	22	7.9015e-05	UP
positive regulation of p38MAPK cascade (GO:1900745)	18	8.2245e-05	UP
positive regulation of stress-activated MAPK cascade (GO:0032874)	76	8.3369e-05	UP
regulation of programmed cell death (GO:0043067)	249	8.4938e-05	UP
response to corticosteroid (GO:0031960)	10	8.7646e-05	UP
regulation of MAP kinase activity (GO:0043405)	82	8.7646e-05	UP
positive regulation of nitric oxide biosynthetic process (GO:0045429)	24	8.8303e-05	UP
positive regulation of nitric oxide metabolic process (GO:1904407)	24	8.8303e-05	UP
positive regulation of IRE1-mediated unfolded protein response (GO:1903896)	8	9.0195e-05	UP
regulation of blood coagulation (GO:0030193)	30	9.1396e-05	UP
Fc-gamma receptor signaling pathway (GO:0038094)	69	9.3089e-05	UP
positive regulation of epithelial cell proliferation (GO:0050679)	102	9.5516e-05	UP
positive regulation of I-kappaB kinase/NF-kappaB signaling (GO:0043123)	151	9.5587e-05	UP
cilium organization (GO:0044782)	166	9.6634e-05	DOWN
ATP hydrolysis coupled cation transmembrane transport (GO:0099132)	7	9.9429e-05	UP
ATP hydrolysis coupled proton transport (GO:0015991)	7	9.9429e-05	UP
positive regulation of mononuclear cell migration (GO:0071677)	17	0.0001011	UP
triglyceride catabolic process (GO:0019433)	21	0.00010324	UP
sterol homeostasis (GO:0055092)	55	0.0001074	UP
cholesterol homeostasis (GO:0042632)	55	0.0001074	UP
cellular defense response (GO:0006968)	43	0.00011563	UP
regulation of macrophage differentiation (GO:0045649)	13	0.00012054	UP
regulation of protein kinase B signaling (GO:0051896)	154	0.0001234	UP
actin filament organization (GO:0007015)	118	0.0001234	UP
negative regulation of viral genome replication (GO:0045071)	40	0.00014141	UP
lymphocyte chemotaxis (GO:0048247)	31	0.00014141	UP
ornithine metabolic process (GO:0006591)	9	0.00014298	UP
regulation of viral genome replication (GO:0045069)	54	0.00015335	UP
regulation of endothelial cell apoptotic process (GO:2000351)	33	0.00015434	UP
positive regulation of nuclease activity (GO:0032075)	10	0.00015598	UP
regulation of receptor-mediated endocytosis (GO:0048259)	34	0.00016902	UP
monocyte chemotaxis (GO:0002548)	27	0.0001704	UP
activation of protein kinase activity (GO:0032147)	222	0.0001704	UP
regulation of cellular component movement (GO:0051270)	45	0.0001704	UP
positive regulation of myeloid leukocyte differentiation (GO:0002763)	32	0.00017054	UP
regulation of cellular response to heat (GO:1900034)	76	0.00017118	UP
extracellular matrix disassembly (GO:0022617)	74	0.00017222	UP
positive regulation of gene silencing by miRNA (GO:2000637)	20	0.0001799	UP
positive regulation of heterotypic cell-cell adhesion (GO:0034116)	11	0.00018117	UP
protein phosphorylation (GO:0006468)	456	0.00018605	UP
negative regulation of biomineral tissue development (GO:0070168)	13	0.00019014	UP
negative regulation of hemostasis (GO:1900047)	13	0.00019345	UP
cellular response to transforming growth factor beta stimulus (GO:0071560)	100	0.00019454	UP
regulation of p38MAPK cascade (GO:1900744)	26	0.00021542	UP
Fc-gamma receptor signaling pathway involved in phagocytosis (GO:0038096)	68	0.00021687	UP
positive regulation of vascular endothelial growth factor receptor signaling pathway (GO:0030949)	12	0.00021687	UP
negative regulation of cytokine biosynthetic process (GO:0042036)	20	0.00022333	UP
positive regulation of myeloid leukocyte cytokine production involved in immune response (GO:0061081)	6	0.00024199	UP
epidermal growth factor receptor signaling pathway (GO:0007173)	57	0.00024597	UP
negative regulation of fibrinolysis (GO:0051918)	9	0.00024953	UP
cytoplasmic translation (GO:0002181)	50	0.0002514	UP
positive regulation of hemostasis (GO:1900048)	9	0.00025785	UP
regulation of gene expression (GO:0010468)	747	0.00025785	UP
positive regulation of coagulation (GO:0050820)	9	0.00025785	UP
cellular response to heat (GO:0034605)	43	0.00026867	UP
immune response-activating cell surface receptor signaling pathway (GO:0002429)	15	0.00026867	UP
negative regulation of signaling (GO:0023057)	83	0.00026915	UP
cholesterol transport (GO:0030301)	42	0.00027208	UP
regulation of hormone secretion (GO:0046883)	12	0.00028196	UP
regulation of extrinsic apoptotic signaling pathway (GO:2001236)	55	0.00029097	UP
positive regulation of cell-cell adhesion (GO:0022409)	31	0.000292	UP
cell junction assembly (GO:0034329)	57	0.00029462	UP
cellular response to lipid (GO:0071396)	162	0.00031458	UP
ribosomal small subunit biogenesis (GO:0042274)	41	0.00031458	UP
response to glucocorticoid (GO:0051384)	24	0.0003205	UP
retinoid metabolic process (GO:0001523)	67	0.00032781	UP
epithelial cell development (GO:0002064)	16	0.00033166	DOWN
response to interferon-gamma (GO:0034341)	55	0.00033257	UP
intraciliary transport (GO:0042073)	44	0.00034028	DOWN
intraciliary transport involved in cilium assembly (GO:0035735)	40	0.00034028	DOWN
negative regulation of immune response (GO:0050777)	34	0.00036398	UP
toll-like receptor signaling pathway (GO:0002224)	81	0.00037438	UP
positive regulation of metanephros development (GO:0072216)	8	0.00039455	UP
regulation of lipase activity (GO:0060191)	14	0.00039651	UP
regulation of tyrosine phosphorylation of STAT protein (GO:0042509)	56	0.00040119	UP
peroxisome organization (GO:0007031)	23	0.00040368	DOWN
regulation of fibrinolysis (GO:0051917)	13	0.00040673	UP
ERBB signaling pathway (GO:0038127)	80	0.00040892	UP
positive regulation of transcription from RNA polymerase II promoter involved in cellular response to chemical stimulus (GO:1901522)	21	0.00041839	UP
positive regulation of phosphate metabolic process (GO:0045937)	26	0.00043221	UP
establishment or maintenance of actin cytoskeleton polarity (GO:0030950)	14	0.00044091	UP
transforming growth factor beta receptor signaling pathway (GO:0007179)	76	0.00045732	UP
positive regulation of blood vessel endothelial cell migration (GO:0043536)	45	0.00046672	UP
positive regulation of reactive oxygen species biosynthetic process (GO:1903428)	28	0.00047776	UP
defense response to bacterium (GO:0042742)	106	0.00049015	UP
negative regulation of coagulation (GO:0050819)	15	0.00049025	UP
regulation of epithelial cell proliferation (GO:0050678)	68	0.00049323	UP
negative regulation of cysteine-type endopeptidase activity involved in apoptotic process (GO:0043154)	60	0.00049718	UP
regulation of endothelial cell migration (GO:0010594)	68	0.00050635	UP
ephrin receptor signaling pathway (GO:0048013)	81	0.00051748	UP
positive regulation of actin filament polymerization (GO:0030838)	48	0.00052723	UP
artery morphogenesis (GO:0048844)	30	0.00052723	UP
positive regulation of protein serine/threonine kinase activity (GO:0071902)	107	0.0005396	UP
calcium-mediated signaling (GO:0019722)	63	0.00055746	UP
DNA repair (GO:0006281)	272	0.0005799	DOWN
receptor-mediated endocytosis (GO:0006898)	118	0.00058344	UP
negative regulation of protein serine/threonine kinase activity (GO:0071901)	65	0.00059785	UP
positive regulation of transcription from RNA polymerase II promoter in response to stress (GO:0036003)	25	0.00060793	UP
regulation of bone mineralization (GO:0030500)	48	0.0006364	UP
regulation of actin filament polymerization (GO:0030833)	66	0.00063872	UP
skeletal muscle tissue development (GO:0007519)	35	0.00064718	UP
regulation of T cell proliferation (GO:0042129)	51	0.00065234	UP
hematopoietic progenitor cell differentiation (GO:0002244)	22	0.00066798	UP
regulation of bone resorption (GO:0045124)	22	0.00067234	UP
negative regulation of angiogenesis (GO:0016525)	67	0.00067335	UP
positive regulation of tyrosine phosphorylation of STAT protein (GO:0042531)	48	0.00067884	UP
energy coupled proton transmembrane transport, against electrochemical gradient (GO:0015988)	8	0.00069798	UP
regulation of actin cytoskeleton organization (GO:0032956)	74	0.00069875	UP
double-strand break repair (GO:0006302)	133	0.00069968	DOWN
cellular response to tumor necrosis factor (GO:0071356)	173	0.00071242	UP
regulation of actin filament-based process (GO:0032970)	61	0.00073966	UP
regulation of mitotic spindle assembly (GO:1901673)	19	0.00075672	UP
cellular protein modification process (GO:0006464)	950	0.00075868	UP
positive regulation of Rho protein signal transduction (GO:0035025)	24	0.00075887	UP
negative regulation of hormone secretion (GO:0046888)	13	0.00080023	UP
epithelial to mesenchymal transition (GO:0001837)	37	0.00080108	UP
positive regulation of neuron death (GO:1901216)	36	0.00081881	UP
positive regulation of tumor necrosis factor biosynthetic process (GO:0042535)	7	0.00082996	UP
T cell migration (GO:0072678)	14	0.00086223	UP
actin filament bundle organization (GO:0061572)	35	0.00093484	UP
regulation of defense response (GO:0031347)	64	0.00095151	UP
positive regulation of interleukin-1 beta production (GO:0032731)	25	0.00096289	UP
positive regulation of hormone secretion (GO:0046887)	15	0.00096289	UP
peptidyl-tyrosine dephosphorylation (GO:0035335)	25	0.00096289	UP
actin filament bundle assembly (GO:0051017)	37	0.001018	UP
maturation of SSU-rRNA (GO:0030490)	45	0.0010337	UP
positive regulation of interleukin-6 production (GO:0032755)	40	0.0010374	UP
negative regulation of fibroblast growth factor receptor signaling pathway (GO:0040037)	11	0.0010505	UP
positive regulation of sprouting angiogenesis (GO:1903672)	27	0.0010527	UP
regulation of transforming growth factor beta receptor signaling pathway (GO:0017015)	76	0.0010531	UP
positive regulation of monocyte chemotaxis (GO:0090026)	15	0.0010588	UP
cellular response to interleukin-1 (GO:0071347)	136	0.0010741	UP
skin development (GO:0043588)	81	0.0011011	UP
cellular response to mechanical stimulus (GO:0071260)	46	0.0011011	UP
negative regulation of lipid catabolic process (GO:0050995)	14	0.0011011	UP
positive regulation of protein localization to membrane (GO:1905477)	90	0.0011449	UP
regulation of macrophage cytokine production (GO:0010935)	9	0.0011518	UP
cellular protein complex assembly (GO:0043623)	124	0.0011578	UP
regulation of interleukin-6 production (GO:0032675)	40	0.0011581	UP
negative regulation of cytokine production involved in immune response (GO:0002719)	14	0.0011769	UP
negative regulation of receptor-mediated endocytosis (GO:0048261)	14	0.0011769	UP
regulation of cytoskeleton organization (GO:0051493)	93	0.0011769	UP
chaperone-mediated protein complex assembly (GO:0051131)	17	0.0011769	UP
cellular response to organic substance (GO:0071310)	130	0.0011855	UP
actin filament depolymerization (GO:0030042)	10	0.0011924	UP
positive regulation of wound healing (GO:0090303)	26	0.0011935	UP
regulation of cell adhesion mediated by integrin (GO:0033628)	29	0.0011935	UP
positive regulation of STAT cascade (GO:1904894)	14	0.0012115	UP
negative regulation of epithelial cell apoptotic process (GO:1904036)	29	0.0012115	UP
semaphorin-plexin signaling pathway (GO:0071526)	29	0.0012136	UP
retina homeostasis (GO:0001895)	22	0.001229	UP
regulation of monocyte chemotaxis (GO:0090025)	20	0.0012582	UP
regulation of tumor necrosis factor biosynthetic process (GO:0042534)	9	0.0012642	UP
positive regulation of cell adhesion (GO:0045785)	59	0.0012675	UP
negative regulation of bone remodeling (GO:0046851)	8	0.0012773	UP
cellular response to topologically incorrect protein (GO:0035967)	25	0.0012773	UP
hemopoiesis (GO:0030097)	71	0.0013253	UP
peptidyl-glutamic acid carboxylation (GO:0017187)	11	0.00135	UP
protein carboxylation (GO:0018214)	11	0.00135	UP
positive regulation of fever generation (GO:0031622)	6	0.0013641	UP
peptide biosynthetic process (GO:0043043)	161	0.0014201	UP
positive regulation of cellular amide metabolic process (GO:0034250)	60	0.0014211	UP
regulation of lamellipodium organization (GO:1902743)	17	0.0014352	UP
negative regulation of endothelial cell apoptotic process (GO:2000352)	24	0.0014385	UP
positive regulation of MAP kinase activity (GO:0043406)	170	0.0014385	UP
MyD88-dependent toll-like receptor signaling pathway (GO:0002755)	28	0.0014417	UP
regulation of lipoprotein lipase activity (GO:0051004)	20	0.0014587	UP
regulation of transcription from RNA polymerase II promoter in response to stress (GO:0043618)	88	0.0014682	UP
positive regulation of protein polymerization (GO:0032273)	62	0.0014818	UP
positive regulation of RNA splicing (GO:0033120)	21	0.0015132	UP
positive regulation of epithelial cell migration (GO:0010634)	73	0.0015132	UP
regulation of interleukin-6 biosynthetic process (GO:0045408)	9	0.0015706	UP
regulation of DNA damage response, signal transduction by p53 class mediator (GO:0043516)	25	0.0015739	UP
negative regulation of DNA damage response, signal transduction by p53 class mediator (GO:0043518)	12	0.0016174	UP
negative regulation of MAPK cascade (GO:0043409)	75	0.0016238	UP
positive regulation of growth (GO:0045927)	64	0.0016403	UP
positive regulation of cysteine-type endopeptidase activity involved in apoptotic process (GO:0043280)	98	0.0016403	UP
response to hydrogen peroxide (GO:0042542)	40	0.0016403	UP
negative regulation of muscle cell differentiation (GO:0051148)	15	0.0016525	UP
negative regulation of interleukin-1 secretion (GO:0050711)	6	0.0016591	UP
gland morphogenesis (GO:0022612)	6	0.0016607	UP
regulation of tumor necrosis factor production (GO:0032680)	59	0.0016607	UP
negative regulation of cytokine production (GO:0001818)	105	0.0016679	UP
negative regulation of protein tyrosine kinase activity (GO:0061099)	21	0.0017261	UP
cellular response to interferon-gamma (GO:0071346)	78	0.0017265	UP
negative regulation of cytokine secretion (GO:0050710)	36	0.0018183	UP
positive regulation of protein import into nucleus (GO:0042307)	53	0.0018183	UP
positive regulation of peptide secretion (GO:0002793)	34	0.00193	UP
negative regulation of mitochondrial outer membrane permeabilization involved in apoptotic signaling pathway (GO:1901029)	7	0.001951	UP
positive regulation of oxidoreductase activity (GO:0051353)	18	0.0019983	UP
positive regulation of tumor necrosis factor production (GO:0032760)	45	0.0020133	UP
regulation of mast cell activation (GO:0033003)	9	0.0020364	UP
regulation of epithelial to mesenchymal transition (GO:0010717)	65	0.0020388	UP
positive regulation of smooth muscle cell proliferation (GO:0048661)	36	0.0020388	UP
cellular response to oxygen-containing compound (GO:1901701)	252	0.0020388	UP
heart trabecula morphogenesis (GO:0061384)	18	0.0020569	UP
regulation of cell migration involved in sprouting angiogenesis (GO:0090049)	30	0.0021102	UP
positive regulation of reproductive process (GO:2000243)	10	0.0022035	UP
positive regulation of stress fiber assembly (GO:0051496)	37	0.0022154	UP
mitochondrial translation (GO:0032543)	106	0.0022674	DOWN
regulation of cell differentiation (GO:0045595)	114	0.0023107	UP
response to progesterone (GO:0032570)	19	0.0023111	UP
pharyngeal arch artery morphogenesis (GO:0061626)	7	0.002348	UP
myeloid leukocyte differentiation (GO:0002573)	48	0.0023607	UP
apoptotic cell clearance (GO:0043277)	23	0.0023971	UP
cellular response to growth factor stimulus (GO:0071363)	136	0.0024045	UP
regulation of collagen biosynthetic process (GO:0032965)	17	0.0024054	UP
purine ribonucleoside triphosphate metabolic process (GO:0009205)	32	0.0025356	UP
maturation of LSU-rRNA (GO:0000470)	22	0.0025356	UP
skeletal muscle fiber development (GO:0048741)	8	0.0025453	UP
regulation of response to external stimulus (GO:0032101)	94	0.0025453	UP
acylglycerol catabolic process (GO:0046464)	29	0.0025789	UP
positive regulation of extrinsic apoptotic signaling pathway via death domain receptors (GO:1902043)	6	0.002623	UP
acylglycerol homeostasis (GO:0055090)	20	0.002624	UP
regulation of chemokine biosynthetic process (GO:0045073)	7	0.0026968	UP
positive regulation of production of miRNAs involved in gene silencing by miRNA (GO:1903800)	8	0.0026981	UP
negative regulation of interferon-gamma production (GO:0032689)	18	0.002726	UP
negative regulation of inflammatory response (GO:0050728)	68	0.0027387	UP
regulation of endothelial cell chemotaxis (GO:2001026)	13	0.0027821	UP
regulation of Rho protein signal transduction (GO:0035023)	56	0.0027821	UP
T cell activation (GO:0042110)	74	0.0028808	UP
negative regulation of epidermal growth factor-activated receptor activity (GO:0007175)	13	0.0028808	UP
negative regulation of protein binding (GO:0032091)	63	0.0029253	UP
regulation of epidermal growth factor-activated receptor activity (GO:0007176)	24	0.0030053	UP
positive regulation of JNK cascade (GO:0046330)	73	0.0030186	UP
regulation of DNA binding (GO:0051101)	48	0.0032131	UP
complement receptor mediated signaling pathway (GO:0002430)	8	0.0032592	UP
cellular response to arsenic-containing substance (GO:0071243)	12	0.0032822	UP
positive regulation of protein secretion (GO:0050714)	75	0.0032982	UP
negative regulation of cell migration (GO:0030336)	116	0.0033296	UP
negative regulation of wound healing (GO:0061045)	25	0.0033304	UP
regulation of production of miRNAs involved in gene silencing by miRNA (GO:1903798)	13	0.003364	UP
endodermal cell differentiation (GO:0035987)	32	0.0033723	UP
positive regulation of ossification (GO:0045778)	50	0.0033787	UP
regulation of axonogenesis (GO:0050770)	54	0.0033906	UP
negative regulation of lipid metabolic process (GO:0045833)	18	0.0034286	UP
positive regulation of mRNA processing (GO:0050685)	15	0.0034452	UP
cardiocyte differentiation (GO:0035051)	13	0.0034959	UP
positive regulation of chemokine production (GO:0032722)	30	0.003528	UP
actin cytoskeleton reorganization (GO:0031532)	61	0.0035664	UP
positive regulation of apoptotic process (GO:0043065)	286	0.0035812	UP
positive regulation of DNA binding (GO:0043388)	32	0.0037229	UP
negative regulation of lipid localization (GO:1905953)	9	0.0037992	UP
positive regulation of homeostatic process (GO:0032846)	79	0.0038293	UP
positive regulation of extrinsic apoptotic signaling pathway (GO:2001238)	28	0.003886	UP
cellular response to bacterial lipopeptide (GO:0071221)	6	0.003919	UP
regulation of acute inflammatory response (GO:0002673)	48	0.0039279	UP
regulation of protein localization to plasma membrane (GO:1903076)	63	0.0040602	UP
negative regulation of signal transduction by p53 class mediator (GO:1901797)	15	0.0040683	UP
cellular response to reactive oxygen species (GO:0034614)	63	0.0040683	UP
mRNA metabolic process (GO:0016071)	91	0.0042229	UP
regulation of extracellular exosome assembly (GO:1903551)	6	0.004253	UP
negative regulation of protein phosphorylation (GO:0001933)	173	0.0043025	UP
negative regulation of macromolecule metabolic process (GO:0010605)	118	0.0043447	UP
regulation of NF-kappaB import into nucleus (GO:0042345)	25	0.0043632	UP
positive regulation of interleukin-2 production (GO:0032743)	20	0.0043632	UP
interleukin-6-mediated signaling pathway (GO:0070102)	13	0.0043914	UP
neural crest cell development (GO:0014032)	35	0.0043991	UP
negative regulation of response to stimulus (GO:0048585)	120	0.0044008	UP
regulation of cyclic nucleotide metabolic process (GO:0030799)	7	0.0044079	UP
cellular response to hydrogen peroxide (GO:0070301)	27	0.0044145	UP
triglyceride metabolic process (GO:0006641)	48	0.004428	UP
regulation of plasminogen activation (GO:0010755)	10	0.004665	UP
regulation of vascular endothelial growth factor receptor signaling pathway (GO:0030947)	22	0.00475	UP
endocardial cushion development (GO:0003197)	19	0.0047604	UP
Ras protein signal transduction (GO:0007265)	207	0.0047838	UP
engulfment of apoptotic cell (GO:0043652)	9	0.0050006	UP
regulation of lamellipodium assembly (GO:0010591)	25	0.0051101	UP
positive regulation of cAMP metabolic process (GO:0030816)	24	0.005259	UP
regulation of nitric-oxide synthase activity (GO:0050999)	34	0.0052647	UP
regulation of lipid catabolic process (GO:0050994)	16	0.0053623	UP
regulation of chemotaxis (GO:0050920)	21	0.005441	UP
positive regulation of protein modification process (GO:0031401)	158	0.0054544	UP
negative regulation of RNA metabolic process (GO:0051253)	14	0.0055243	UP
very-low-density lipoprotein particle assembly (GO:0034379)	9	0.0055491	UP
lipopolysaccharide-mediated signaling pathway (GO:0031663)	16	0.0057507	UP
regulation of myoblast differentiation (GO:0045661)	29	0.0058383	UP
regulation of interferon-gamma production (GO:0032649)	39	0.0062545	UP
positive regulation of cell adhesion mediated by integrin (GO:0033630)	13	0.0062545	UP
response to lipoteichoic acid (GO:0070391)	6	0.0065132	UP
cellular response to lipoteichoic acid (GO:0071223)	6	0.0065132	UP
positive regulation of cellular protein metabolic process (GO:0032270)	88	0.0065973	UP
negative regulation of epithelial cell migration (GO:0010633)	34	0.0066084	UP
mesenchymal cell differentiation (GO:0048762)	41	0.0066147	UP
negative regulation of T cell activation (GO:0050868)	30	0.0066147	UP
positive regulation of endothelial cell proliferation (GO:0001938)	65	0.0066489	UP
ventricular trabecula myocardium morphogenesis (GO:0003222)	8	0.0068204	UP
positive regulation of macrophage differentiation (GO:0045651)	8	0.0068441	UP
regulation of vasoconstriction (GO:0019229)	28	0.0068441	UP
positive regulation of calcium ion import (GO:0090280)	10	0.0068441	UP
negative regulation of blood vessel morphogenesis (GO:2000181)	63	0.0069099	UP
positive regulation of oxidative stress-induced cell death (GO:1903209)	6	0.0069323	UP
extrinsic apoptotic signaling pathway (GO:0097191)	62	0.007172	UP
3 -UTR-mediated mRNA stabilization (GO:0070935)	13	0.007176	UP
response to interleukin-6 (GO:0070741)	11	0.0071821	UP
negative regulation of proteasomal ubiquitin-dependent protein catabolic process (GO:0032435)	23	0.0072921	UP
epithelial cell morphogenesis (GO:0003382)	10	0.007366	DOWN
nucleotide-excision repair (GO:0006289)	102	0.007366	DOWN
negative regulation of viral life cycle (GO:1903901)	51	0.0073876	UP
macromolecular complex assembly (GO:0065003)	116	0.007394	UP
positive regulation of protein metabolic process (GO:0051247)	89	0.0076004	UP
phagocytosis, engulfment (GO:0006911)	27	0.0076498	UP
negative chemotaxis (GO:0050919)	26	0.0076939	UP
positive regulation of cholesterol esterification (GO:0010873)	8	0.0076939	UP
regulation of cell-cell adhesion involved in gastrulation (GO:0070587)	9	0.0077552	UP
negative regulation of heterotypic cell-cell adhesion (GO:0034115)	9	0.0077552	UP
peptidyl-tyrosine modification (GO:0018212)	50	0.0078183	UP
regulation of B cell activation (GO:0050864)	18	0.0079794	UP
pri-miRNA transcription from RNA polymerase II promoter (GO:0061614)	7	0.0080821	UP
regulation of actin filament depolymerization (GO:0030834)	11	0.0080958	UP
negative regulation of proteasomal protein catabolic process (GO:1901799)	27	0.0082174	UP
myotube cell development (GO:0014904)	10	0.0083352	UP
lysosomal transport (GO:0007041)	67	0.0083707	DOWN
cellular response to vascular endothelial growth factor stimulus (GO:0035924)	24	0.0085805	UP
eosinophil chemotaxis (GO:0048245)	14	0.0085805	UP
T cell chemotaxis (GO:0010818)	8	0.0085805	UP
polyamine biosynthetic process (GO:0006596)	6	0.0085805	UP
regulation of endopeptidase activity (GO:0052548)	56	0.0085805	UP
eosinophil migration (GO:0072677)	14	0.0085805	UP
positive regulation of developmental process (GO:0051094)	104	0.0085943	UP
macrophage chemotaxis (GO:0048246)	9	0.0086693	UP
macrophage migration (GO:1905517)	9	0.0086693	UP
negative regulation of cellular response to growth factor stimulus (GO:0090288)	52	0.0086693	UP
regulation of blood vessel endothelial cell migration (GO:0043535)	50	0.0086693	UP
maturation of SSU-rRNA from tricistronic rRNA transcript (SSU-rRNA, 5.8S rRNA, LSU-rRNA) (GO:0000462)	35	0.0086693	UP
positive regulation of T cell activation (GO:0050870)	58	0.0087877	UP
regulation of smooth muscle cell proliferation (GO:0048660)	43	0.0088229	UP
peptidyl-tyrosine autophosphorylation (GO:0038083)	45	0.0088607	UP
positive regulation of protein depolymerization (GO:1901881)	12	0.0088607	UP
regulation of voltage-gated calcium channel activity (GO:1901385)	20	0.0088684	UP
positive regulation of Ras protein signal transduction (GO:0046579)	39	0.0088684	UP
regulation of transforming growth factor beta2 production (GO:0032909)	6	0.0088684	UP
positive regulation of phosphatidylinositol 3-kinase signaling (GO:0014068)	50	0.0088684	UP
cellular response to organic cyclic compound (GO:0071407)	131	0.0089182	UP
plasminogen activation (GO:0031639)	12	0.0089773	UP
mRNA stabilization (GO:0048255)	29	0.0089773	UP
regulation of cysteine-type endopeptidase activity involved in apoptotic process (GO:0043281)	82	0.0090101	UP
regulation of mononuclear cell migration (GO:0071675)	12	0.0090269	UP
regulation of amyloid precursor protein catabolic process (GO:1902991)	8	0.0090272	UP
myeloid cell differentiation (GO:0030099)	42	0.0090272	UP
negative regulation of phagocytosis (GO:0050765)	9	0.0091261	UP
cellular sodium ion homeostasis (GO:0006883)	15	0.0092687	UP
regulation of spindle assembly (GO:0090169)	25	0.0093656	UP
regulation of RNA splicing (GO:0043484)	52	0.0093918	UP
regulation of osteoclast differentiation (GO:0045670)	33	0.0094102	UP
cardiac epithelial to mesenchymal transition (GO:0060317)	16	0.0094102	UP
negative regulation of protein secretion (GO:0050709)	40	0.0097527	UP
pharyngeal system development (GO:0060037)	17	0.0097799	UP
Arp2/3 complex-mediated actin nucleation (GO:0034314)	15	0.0097876	UP
negative regulation of cell death (GO:0060548)	78	0.0098688	UP
negative regulation of cholesterol transport (GO:0032375)	10	0.0099235	UP
maturation of LSU-rRNA from tricistronic rRNA transcript (SSU-rRNA, 5.8S rRNA, LSU-rRNA) (GO:0000463)	9	0.009947	UP
negative regulation of homeostatic process (GO:0032845)	28	0.009947	UP
positive regulation of peptidyl-serine phosphorylation of STAT protein (GO:0033141)	13	0.01032	UP
regulation of peptidyl-serine phosphorylation of STAT protein (GO:0033139)	13	0.01032	UP
regulation of transforming growth factor beta production (GO:0071634)	10	0.01032	UP
negative regulation by host of viral process (GO:0044793)	10	0.010377	UP
negative regulation of sterol transport (GO:0032372)	6	0.010399	UP
negative regulation of endothelial cell migration (GO:0010596)	34	0.010399	UP
regulation of interleukin-1 beta secretion (GO:0050706)	26	0.010399	UP
ribosomal small subunit assembly (GO:0000028)	17	0.010439	UP
negative regulation of binding (GO:0051100)	75	0.010709	UP
phosphorylation (GO:0016310)	375	0.010754	UP
phospholipase C-activating G-protein coupled receptor signaling pathway (GO:0007200)	79	0.010754	UP
ribosomal large subunit assembly (GO:0000027)	29	0.010793	UP
negative regulation of transcription from RNA polymerase II promoter (GO:0000122)	509	0.010793	UP
regulation of platelet activation (GO:0010543)	19	0.010793	UP
heart morphogenesis (GO:0003007)	49	0.010793	UP
regulation of mRNA stability (GO:0043488)	127	0.010842	UP
pulmonary valve development (GO:0003177)	10	0.010886	UP
negative regulation of response to external stimulus (GO:0032102)	94	0.010905	UP
regulation of protein depolymerization (GO:1901879)	6	0.01097	UP
regulation of rRNA processing (GO:2000232)	12	0.011068	UP
negative regulation of receptor activity (GO:2000272)	31	0.011123	UP
positive regulation of T cell cytokine production (GO:0002726)	12	0.011264	UP
gene expression (GO:0010467)	395	0.011448	UP
positive regulation of cell migration involved in sprouting angiogenesis (GO:0090050)	16	0.011448	UP
regulation of interleukin-2 production (GO:0032663)	21	0.011448	UP
receptor internalization (GO:0031623)	47	0.011504	UP
positive regulation of actin filament depolymerization (GO:0030836)	10	0.011504	UP
regulation of adiponectin secretion (GO:0070163)	6	0.011647	UP
regulation of vascular endothelial growth factor production (GO:0010574)	26	0.011647	UP
pathway-restricted SMAD protein phosphorylation (GO:0060389)	13	0.011647	UP
regulation of endothelial cell proliferation (GO:0001936)	78	0.011726	UP
pulmonary valve morphogenesis (GO:0003184)	12	0.011726	UP
regulation of lipid metabolic process (GO:0019216)	98	0.011726	UP
positive regulation of rRNA processing (GO:2000234)	9	0.011726	UP
positive regulation of ribosome biogenesis (GO:0090070)	9	0.011726	UP
iron ion import (GO:0097286)	6	0.011726	UP
cholesterol efflux (GO:0033344)	23	0.011726	UP
negative regulation of multicellular organismal process (GO:0051241)	119	0.011726	UP
regulation of signal transduction (GO:0009966)	224	0.011726	UP
negative regulation of leukocyte activation (GO:0002695)	11	0.011726	UP
response to reactive oxygen species (GO:0000302)	56	0.011776	UP
positive regulation of protein localization to plasma membrane (GO:1903078)	42	0.01189	UP
regulation of cell cycle (GO:0051726)	199	0.011907	UP
response to ketone (GO:1901654)	24	0.011989	UP
ciliary basal body-plasma membrane docking (GO:0097711)	94	0.012056	DOWN
DNA-dependent DNA replication (GO:0006261)	55	0.012056	DOWN
recombinational repair (GO:0000725)	67	0.012056	DOWN
double-strand break repair via homologous recombination (GO:0000724)	72	0.012056	DOWN
DNA metabolic process (GO:0006259)	302	0.012056	DOWN
purine ribonucleoside monophosphate metabolic process (GO:0009167)	38	0.012098	UP
regulation of phosphorylation (GO:0042325)	114	0.012438	UP
intrinsic apoptotic signaling pathway in response to endoplasmic reticulum stress (GO:0070059)	23	0.012568	UP
actin polymerization or depolymerization (GO:0008154)	36	0.012588	UP
positive regulation of cell growth (GO:0030307)	92	0.012808	UP
regulation of mitochondrial outer membrane permeabilization involved in apoptotic signaling pathway (GO:1901028)	16	0.012816	UP
PERK-mediated unfolded protein response (GO:0036499)	11	0.012855	UP
regulation of transcription from RNA polymerase I promoter (GO:0006356)	17	0.01287	UP
hippo signaling (GO:0035329)	30	0.01287	UP
I-kappaB kinase/NF-kappaB signaling (GO:0007249)	55	0.012879	UP
negative regulation of viral entry into host cell (GO:0046597)	13	0.013019	UP
regulation of monooxygenase activity (GO:0032768)	23	0.013071	UP
regulation of interleukin-8 biosynthetic process (GO:0045414)	12	0.013146	UP
negative regulation of endoplasmic reticulum stress-induced intrinsic apoptotic signaling pathway (GO:1902236)	14	0.013146	UP
negative regulation of interleukin-1 beta secretion (GO:0050713)	4	0.013146	UP
positive regulation of intrinsic apoptotic signaling pathway (GO:2001244)	29	0.013146	UP
negative regulation of myeloid leukocyte differentiation (GO:0002762)	23	0.013175	UP
regulation of myosin-light-chain-phosphatase activity (GO:0035507)	7	0.013175	UP
organelle assembly (GO:0070925)	315	0.013493	DOWN
regulation of cholesterol transport (GO:0032374)	19	0.013506	UP
positive regulation of binding (GO:0051099)	78	0.013543	UP
protein dephosphorylation (GO:0006470)	124	0.013586	UP
regulation of substrate adhesion-dependent cell spreading (GO:1900024)	39	0.013586	UP
erythrocyte differentiation (GO:0030218)	34	0.013586	UP
regulation of interleukin-2 biosynthetic process (GO:0045076)	12	0.013707	UP
endocytosis (GO:0006897)	192	0.013713	UP
positive regulation of cytokine secretion (GO:0050715)	61	0.013799	UP
negative regulation of transforming growth factor beta receptor signaling pathway (GO:0030512)	53	0.013855	UP
positive regulation of steroid metabolic process (GO:0045940)	9	0.013913	UP
positive regulation of endocytosis (GO:0045807)	58	0.013945	UP
dendritic cell chemotaxis (GO:0002407)	15	0.013979	UP
negative regulation of intracellular transport (GO:0032387)	17	0.014219	UP
positive regulation of apoptotic signaling pathway (GO:2001235)	72	0.014219	UP
positive regulation of transcription from RNA polymerase I promoter (GO:0045943)	21	0.014239	UP
positive regulation of translation (GO:0045727)	73	0.014239	UP
negative regulation of cell-cell adhesion (GO:0022408)	29	0.014316	UP
polyamine metabolic process (GO:0006595)	12	0.014316	UP
regulation of axon guidance (GO:1902667)	12	0.014333	UP
regulation of mitotic spindle organization (GO:0060236)	35	0.014333	UP
platelet-derived growth factor receptor signaling pathway (GO:0048008)	17	0.014361	UP
regulation of fibroblast growth factor receptor signaling pathway (GO:0040036)	19	0.014375	UP
macrophage activation (GO:0042116)	16	0.014375	UP
positive regulation of endopeptidase activity (GO:0010950)	20	0.014456	UP
positive regulation of macrophage activation (GO:0043032)	17	0.014547	UP
positive regulation of cartilage development (GO:0061036)	17	0.014557	UP
muscle contraction (GO:0006936)	134	0.014598	UP
regulation of toll-like receptor 2 signaling pathway (GO:0034135)	8	0.014845	UP
immune response-regulating cell surface receptor signaling pathway (GO:0002768)	5	0.014998	UP
cAMP-mediated signaling (GO:0019933)	74	0.015126	UP
regulation of gene expression, epigenetic (GO:0040029)	70	0.015249	UP
diterpenoid metabolic process (GO:0016101)	57	0.015389	UP
regulation of necroptotic process (GO:0060544)	16	0.015389	UP
positive regulation of secretion by cell (GO:1903532)	51	0.015469	UP
phagocytosis (GO:0006909)	56	0.015497	UP
negative regulation of B cell apoptotic process (GO:0002903)	7	0.015572	UP
positive regulation of immune response (GO:0050778)	47	0.015581	UP
astrocyte development (GO:0014002)	10	0.015596	UP
amino-acid betaine transport (GO:0015838)	7	0.015609	UP
positive regulation of signal transduction (GO:0009967)	201	0.015609	UP
carnitine transport (GO:0015879)	7	0.015609	UP
activation of cysteine-type endopeptidase activity involved in apoptotic process (GO:0006919)	71	0.015698	UP
regulation of sprouting angiogenesis (GO:1903670)	18	0.015698	UP
endocardial cushion morphogenesis (GO:0003203)	15	0.015838	UP
regulation of intracellular signal transduction (GO:1902531)	399	0.015938	UP
regulation of cytokine biosynthetic process (GO:0042035)	12	0.016003	UP
positive regulation of interleukin-8 biosynthetic process (GO:0045416)	8	0.016127	UP
negative regulation of cell motility (GO:2000146)	92	0.016142	UP
negative regulation of cellular response to transforming growth factor beta stimulus (GO:1903845)	51	0.016142	UP
regulation of cardiac muscle hypertrophy (GO:0010611)	21	0.016142	UP
positive regulation of lipid catabolic process (GO:0050996)	18	0.01615	UP
negative regulation of protein kinase activity (GO:0006469)	107	0.016152	UP
negative regulation of endocytosis (GO:0045806)	27	0.016323	UP
negative regulation of tumor necrosis factor superfamily cytokine production (GO:1903556)	30	0.016356	UP
regulation of stress fiber assembly (GO:0051492)	60	0.016387	UP
peptidyl-tyrosine phosphorylation (GO:0018108)	78	0.016459	UP
positive regulation of stress-activated protein kinase signaling cascade (GO:0070304)	14	0.016698	UP
negative regulation of T cell proliferation (GO:0042130)	21	0.016939	UP
positive regulation of fibroblast migration (GO:0010763)	6	0.016939	UP
positive regulation of lipase activity (GO:0060193)	10	0.017025	UP
regulation of macrophage activation (GO:0043030)	21	0.017032	UP
negative regulation of protein metabolic process (GO:0051248)	41	0.017037	UP
negative regulation of transmembrane receptor protein serine/threonine kinase signaling pathway (GO:0090101)	73	0.017148	UP
cellular response to BMP stimulus (GO:0071773)	84	0.017281	UP
activation of MAPK activity (GO:0000187)	113	0.017649	UP
regulation of RNA metabolic process (GO:0051252)	34	0.017649	UP
triglyceride homeostasis (GO:0070328)	26	0.017682	UP
regulation of endothelial cell development (GO:1901550)	6	0.017684	UP
regulation of protein serine/threonine kinase activity (GO:0071900)	75	0.017726	UP
regulation of axon extension involved in axon guidance (GO:0048841)	23	0.017835	UP
regulation of blood vessel endothelial cell proliferation involved in sprouting angiogenesis (GO:1903587)	10	0.01791	UP
cellular protein localization (GO:0034613)	281	0.017912	DOWN
urea cycle (GO:0000050)	11	0.018005	UP
phosphatidylcholine metabolic process (GO:0046470)	66	0.018157	UP
mesenchyme morphogenesis (GO:0072132)	15	0.018225	UP
negative regulation by host of viral transcription (GO:0043922)	11	0.018225	UP
skeletal system development (GO:0001501)	140	0.018232	UP
positive regulation of myeloid leukocyte mediated immunity (GO:0002888)	8	0.018232	UP
MAPK cascade (GO:0000165)	271	0.018515	UP
regulation of phagocytosis (GO:0050764)	35	0.018617	UP
chondrocyte differentiation (GO:0002062)	28	0.018743	UP
regulation of natural killer cell chemotaxis (GO:2000501)	7	0.018805	UP
positive regulation of osteoblast differentiation (GO:0045669)	33	0.019119	UP
purine ribonucleotide metabolic process (GO:0009150)	61	0.019119	UP
negative regulation of protein processing (GO:0010955)	13	0.019202	UP
cartilage development (GO:0051216)	45	0.019261	UP
regulation of cholesterol esterification (GO:0010872)	10	0.019588	UP
glycosaminoglycan biosynthetic process (GO:0006024)	98	0.019588	UP
negative regulation of defense response (GO:0031348)	71	0.019593	UP
negative regulation of cysteine-type endopeptidase activity (GO:2000117)	56	0.019603	UP
BMP signaling pathway (GO:0030509)	78	0.019787	UP
negative regulation of gene expression (GO:0010629)	569	0.019854	UP
cell-cell junction organization (GO:0045216)	70	0.01999	UP
response to interferon-beta (GO:0035456)	19	0.020164	UP
regulation of reactive oxygen species metabolic process (GO:2000377)	45	0.020227	UP
regulation of membrane protein ectodomain proteolysis (GO:0051043)	21	0.020276	UP
modulation by virus of host process (GO:0019054)	12	0.020563	UP
apoptotic process (GO:0006915)	207	0.020741	UP
arginine metabolic process (GO:0006525)	11	0.020741	UP
cellular response to epidermal growth factor stimulus (GO:0071364)	25	0.020911	UP
neural crest cell migration (GO:0001755)	28	0.021045	UP
cell-cell adhesion via plasma-membrane adhesion molecules (GO:0098742)	139	0.021084	UP
nucleotide-excision repair, DNA incision (GO:0033683)	38	0.021207	DOWN
actin filament reorganization (GO:0090527)	9	0.021616	UP
cellular response to type I interferon (GO:0071357)	51	0.021616	UP
type I interferon signaling pathway (GO:0060337)	51	0.021616	UP
negative regulation of cell adhesion (GO:0007162)	64	0.021966	UP
response to laminar fluid shear stress (GO:0034616)	10	0.022042	UP
regulation of mast cell degranulation (GO:0043304)	13	0.022171	UP
positive regulation of transcription factor import into nucleus (GO:0042993)	31	0.022297	UP
progesterone metabolic process (GO:0042448)	7	0.022516	UP
positive regulation of receptor activity (GO:2000273)	37	0.02267	UP
positive regulation of cell death (GO:0010942)	52	0.022683	UP
positive regulation of monooxygenase activity (GO:0032770)	21	0.022722	UP
transcription from mitochondrial promoter (GO:0006390)	11	0.022839	DOWN
regulation of keratinocyte differentiation (GO:0045616)	28	0.022955	UP
ventricular septum morphogenesis (GO:0060412)	21	0.022955	UP
collagen fibril organization (GO:0030199)	29	0.022955	UP
positive regulation of cytosolic calcium ion concentration involved in phospholipase C-activating G-protein coupled signaling pathway (GO:0051482)	21	0.023134	UP
positive regulation of protein localization to cell periphery (GO:1904377)	45	0.023134	UP
protein targeting to vacuole (GO:0006623)	25	0.023151	DOWN
protein autophosphorylation (GO:0046777)	174	0.02328	UP
positive regulation of protein modification by small protein conjugation or removal (GO:1903322)	64	0.02383	UP
regulation of wound healing (GO:0061041)	34	0.02387	UP
TRIF-dependent toll-like receptor signaling pathway (GO:0035666)	28	0.023915	UP
positive regulation of cytosolic calcium ion concentration (GO:0007204)	123	0.024	UP
negative regulation of protein autophosphorylation (GO:0031953)	10	0.024	UP
positive regulation of ERBB signaling pathway (GO:1901186)	23	0.024118	UP
ameboidal-type cell migration (GO:0001667)	39	0.024224	UP
regulation of granulocyte differentiation (GO:0030852)	10	0.024365	UP
regulation of renal sodium excretion (GO:0035813)	5	0.024582	UP
aromatic compound biosynthetic process (GO:0019438)	11	0.024687	UP
positive regulation of type 2 immune response (GO:0002830)	10	0.02472	UP
positive regulation of osteoblast proliferation (GO:0033690)	6	0.024947	UP
negative regulation of interleukin-6 production (GO:0032715)	24	0.024953	UP
sodium ion export (GO:0071436)	13	0.025142	UP
sodium ion export from cell (GO:0036376)	13	0.025142	UP
regulation of proteasomal ubiquitin-dependent protein catabolic process (GO:0032434)	86	0.0253	UP
organonitrogen compound biosynthetic process (GO:1901566)	176	0.02545	UP
negative regulation of response to endoplasmic reticulum stress (GO:1903573)	22	0.02545	UP
regulation of intrinsic apoptotic signaling pathway (GO:2001242)	43	0.025539	UP
positive regulation of proteasomal ubiquitin-dependent protein catabolic process (GO:0032436)	69	0.025539	UP
drug transport (GO:0015893)	19	0.025905	UP
positive regulation of leukocyte cell-cell adhesion (GO:1903039)	17	0.025905	UP
positive regulation of T cell proliferation (GO:0042102)	49	0.026041	UP
positive regulation of protein localization to nucleus (GO:1900182)	39	0.026105	UP
positive regulation of nucleocytoplasmic transport (GO:0046824)	32	0.026125	UP
antigen receptor-mediated signaling pathway (GO:0050851)	153	0.026146	UP
flavonoid glucuronidation (GO:0052696)	5	0.026173	UP
xenobiotic glucuronidation (GO:0052697)	5	0.026173	UP
positive regulation of transcription from RNA polymerase II promoter in response to endoplasmic reticulum stress (GO:1990440)	10	0.026539	UP
regulation of cytokine secretion (GO:0050707)	28	0.026736	UP
negative regulation of nitric oxide biosynthetic process (GO:0045019)	7	0.026934	UP
negative regulation of nitric oxide metabolic process (GO:1904406)	7	0.026934	UP
positive regulation of interleukin-1 production (GO:0032732)	10	0.026949	UP
sodium ion homeostasis (GO:0055078)	23	0.02706	UP
endonucleolytic cleavage of tricistronic rRNA transcript (SSU-rRNA, 5.8S rRNA, LSU-rRNA) (GO:0000479)	11	0.027201	UP
positive regulation of superoxide anion generation (GO:0032930)	11	0.027456	UP
odontogenesis (GO:0042476)	37	0.027833	UP
positive regulation of epithelial cell differentiation involved in kidney development (GO:2000698)	6	0.028201	UP
regulation of epithelial to mesenchymal transition involved in endocardial cushion formation (GO:1905005)	6	0.028293	UP
catecholamine biosynthetic process (GO:0042423)	12	0.028309	UP
regulation of necrotic cell death (GO:0010939)	13	0.028309	UP
regulation of protein kinase activity (GO:0045859)	134	0.028315	UP
MyD88-independent toll-like receptor signaling pathway (GO:0002756)	29	0.028423	UP
positive regulation of phagocytosis (GO:0050766)	34	0.028666	UP
positive regulation of protein processing (GO:0010954)	17	0.028729	UP
regulation of superoxide anion generation (GO:0032928)	13	0.028966	UP
ventricular cardiac muscle tissue morphogenesis (GO:0055010)	34	0.029104	UP
negative regulation of toll-like receptor signaling pathway (GO:0034122)	28	0.029779	UP
positive regulation of epithelial cell apoptotic process (GO:1904037)	13	0.029779	UP
positive regulation of stem cell differentiation (GO:2000738)	12	0.029779	UP
cell surface receptor signaling pathway involved in heart development (GO:0061311)	14	0.02986	UP
positive regulation of phospholipase C activity (GO:0010863)	30	0.02986	UP
aminoglycan biosynthetic process (GO:0006023)	46	0.02989	UP
vasculogenesis (GO:0001570)	32	0.02989	UP
arginine catabolic process (GO:0006527)	8	0.030045	UP
positive regulation of hemopoiesis (GO:1903708)	7	0.030178	UP
regulation of peptidyl-threonine phosphorylation (GO:0010799)	34	0.030178	UP
retinal metabolic process (GO:0042574)	8	0.030352	UP
positive regulation of signal transduction by p53 class mediator (GO:1901798)	17	0.030352	UP
regulation of interleukin-8 secretion (GO:2000482)	20	0.030591	UP
negative regulation of tumor necrosis factor production (GO:0032720)	32	0.030591	UP
B cell receptor signaling pathway (GO:0050853)	28	0.030856	UP
positive regulation of T-helper cell differentiation (GO:0045624)	11	0.030856	UP
mesenchyme development (GO:0060485)	16	0.030856	UP
negative regulation of RNA splicing (GO:0033119)	18	0.030978	UP
T cell differentiation (GO:0030217)	38	0.031216	UP
regulation of apoptotic cell clearance (GO:2000425)	7	0.031512	UP
outflow tract septum morphogenesis (GO:0003148)	22	0.031521	UP
regulation of ion transmembrane transporter activity (GO:0032412)	39	0.031992	UP
RNA transport (GO:0050658)	74	0.032216	UP
regulation of cytokine-mediated signaling pathway (GO:0001959)	84	0.032216	UP
positive regulation of collagen metabolic process (GO:0010714)	15	0.032306	UP
positive regulation of collagen biosynthetic process (GO:0032967)	15	0.032306	UP
granulocyte migration (GO:0097530)	6	0.032694	UP
positive regulation of interleukin-1 beta secretion (GO:0050718)	21	0.032812	UP
cellular response to granulocyte macrophage colony-stimulating factor stimulus (GO:0097011)	6	0.032812	UP
response to granulocyte macrophage colony-stimulating factor (GO:0097012)	6	0.032812	UP
modulation by host of viral transcription (GO:0043921)	26	0.032812	UP
cellular zinc ion homeostasis (GO:0006882)	19	0.032985	UP
regulation of transmembrane receptor protein serine/threonine kinase signaling pathway (GO:0090092)	27	0.033338	UP
positive regulation of transforming growth factor beta production (GO:0071636)	8	0.033388	UP
ruffle organization (GO:0031529)	15	0.033609	UP
maintenance of apical/basal cell polarity (GO:0035090)	10	0.033723	UP
negative regulation of cation transmembrane transport (GO:1904063)	13	0.033723	UP
maintenance of epithelial cell apical/basal polarity (GO:0045199)	10	0.033723	UP
regulation of cAMP biosynthetic process (GO:0030817)	18	0.033735	UP
positive regulation of cellular component movement (GO:0051272)	20	0.033735	UP
cellular glucuronidation (GO:0052695)	8	0.034178	UP
positive regulation of hormone metabolic process (GO:0032352)	6	0.034334	UP
positive regulation of blood circulation (GO:1903524)	22	0.034334	UP
regulation of calcidiol 1-monooxygenase activity (GO:0060558)	7	0.034424	UP
T cell activation involved in immune response (GO:0002286)	19	0.034424	UP
activation of phospholipase C activity (GO:0007202)	22	0.034449	UP
lymphocyte differentiation (GO:0030098)	68	0.034472	UP
receptor metabolic process (GO:0043112)	53	0.034516	UP
astrocyte differentiation (GO:0048708)	6	0.034554	UP
regulation of release of sequestered calcium ion into cytosol (GO:0051279)	46	0.034554	UP
positive regulation of cell morphogenesis involved in differentiation (GO:0010770)	58	0.034696	UP
negative regulation of response to DNA damage stimulus (GO:2001021)	28	0.034696	UP
antimicrobial humoral immune response mediated by antimicrobial peptide (GO:0061844)	30	0.034833	UP
positive regulation of membrane protein ectodomain proteolysis (GO:0051044)	14	0.034959	UP
myotube differentiation (GO:0014902)	15	0.034966	UP
positive regulation of NF-kappaB import into nucleus (GO:0042346)	15	0.035288	UP
negative regulation of viral transcription (GO:0032897)	22	0.035507	UP
positive regulation of execution phase of apoptosis (GO:1900119)	8	0.035565	UP
positive regulation of posttranscriptional gene silencing (GO:0060148)	11	0.035657	UP
sprouting angiogenesis (GO:0002040)	44	0.035856	UP
positive regulation of leukocyte degranulation (GO:0043302)	10	0.035987	UP
positive regulation of cell-substrate adhesion (GO:0010811)	51	0.036017	UP
ribonucleoprotein complex assembly (GO:0022618)	150	0.036031	UP
forebrain neuron differentiation (GO:0021879)	7	0.036074	UP
positive regulation of peptidyl-serine phosphorylation (GO:0033138)	74	0.036074	UP
ERBB2 signaling pathway (GO:0038128)	39	0.036292	UP
epithelial cell-cell adhesion (GO:0090136)	11	0.036299	UP
regulation of calcium ion import (GO:0090279)	20	0.036869	UP
SMAD protein complex assembly (GO:0007183)	8	0.036886	UP
positive regulation of interleukin-2 biosynthetic process (GO:0045086)	8	0.03694	UP
regulation of protein tyrosine kinase activity (GO:0061097)	31	0.036951	UP
endothelial cell development (GO:0001885)	19	0.036951	UP
positive regulation of lipid localization (GO:1905954)	10	0.037318	UP
negative regulation of toll-like receptor 4 signaling pathway (GO:0034144)	7	0.03758	UP
chylomicron assembly (GO:0034378)	9	0.03758	UP
negative regulation of chemotaxis (GO:0050922)	11	0.037588	UP
response to interferon-alpha (GO:0035455)	15	0.037605	UP
negative regulation of B cell activation (GO:0050869)	16	0.037981	UP
protein transport (GO:0015031)	291	0.03804	DOWN
nucleotide-excision repair, DNA incision, 5 -to lesion (GO:0006296)	36	0.03804	DOWN
positive regulation of lamellipodium assembly (GO:0010592)	13	0.038052	UP
cortical actin cytoskeleton organization (GO:0030866)	21	0.038552	UP
positive regulation of transporter activity (GO:0032411)	14	0.038668	UP
negative regulation of stem cell differentiation (GO:2000737)	10	0.038681	UP
negative regulation of catabolic process (GO:0009895)	39	0.038681	UP
regulation of calcium ion transmembrane transport (GO:1903169)	20	0.038756	UP
zymogen activation (GO:0031638)	32	0.039175	UP
protein oligomerization (GO:0051259)	197	0.039255	UP
regulation of transcription, DNA-templated (GO:0006355)	1272	0.039255	UP
regulation of protein binding (GO:0043393)	108	0.039372	UP
positive regulation of isomerase activity (GO:0010912)	7	0.039467	UP
regulation of chemokine-mediated signaling pathway (GO:0070099)	6	0.039574	UP
cortical cytoskeleton organization (GO:0030865)	29	0.039713	UP
regulation of astrocyte differentiation (GO:0048710)	10	0.040289	UP
cellular response to chemokine (GO:1990869)	6	0.040603	UP
response to chemokine (GO:1990868)	6	0.040603	UP
negative regulation of cell adhesion mediated by integrin (GO:0033629)	7	0.040707	UP
wound healing (GO:0042060)	47	0.040707	UP
cellular response to amyloid-beta (GO:1904646)	23	0.041038	UP
translation (GO:0006412)	222	0.04111	UP
mitochondrial translational termination (GO:0070126)	88	0.041176	DOWN
RNA modification (GO:0009451)	49	0.041395	UP
positive regulation of peptidyl-threonine phosphorylation (GO:0010800)	22	0.041553	UP
chylomicron remodeling (GO:0034371)	9	0.041553	UP
response to amyloid-beta (GO:1904645)	25	0.041606	UP
regulation of leukocyte degranulation (GO:0043300)	7	0.041866	UP
negative regulation of sprouting angiogenesis (GO:1903671)	22	0.041866	UP
neutrophil extravasation (GO:0072672)	6	0.042278	UP
positive regulation of lymphocyte migration (GO:2000403)	16	0.042278	UP
positive regulation of cyclic nucleotide metabolic process (GO:0030801)	15	0.042401	UP
negative regulation of ossification (GO:0030279)	44	0.042735	UP
nuclear export (GO:0051168)	87	0.042744	UP
regulation of blood vessel diameter (GO:0097746)	25	0.042856	UP
regulation of cell junction assembly (GO:1901888)	15	0.042856	UP
negative regulation of interleukin-1 beta production (GO:0032691)	8	0.042856	UP
cellular response to monoamine stimulus (GO:0071868)	6	0.042884	UP
response to catecholamine (GO:0071869)	6	0.042884	UP
positive regulation of macrophage migration (GO:1905523)	7	0.043029	UP
positive regulation of macrophage chemotaxis (GO:0010759)	7	0.043029	UP
positive regulation of tumor necrosis factor superfamily cytokine production (GO:1903557)	31	0.043054	UP
positive regulation of leukocyte activation (GO:0002696)	16	0.043054	UP
acute inflammatory response (GO:0002526)	22	0.043054	UP
entry into host cell (GO:0030260)	32	0.043054	UP
positive regulation of gene expression, epigenetic (GO:0045815)	46	0.043054	UP
positive regulation of mitotic cell cycle (GO:0045931)	50	0.043387	UP
cardiac muscle tissue development (GO:0048738)	35	0.043557	UP
positive regulation of muscle hypertrophy (GO:0014742)	14	0.043733	UP
regulation of oxidative stress-induced intrinsic apoptotic signaling pathway (GO:1902175)	17	0.043733	UP
B cell activation (GO:0042113)	66	0.043733	UP
interleukin-7-mediated signaling pathway (GO:0038111)	18	0.043735	UP
regulation of interleukin-18 production (GO:0032661)	6	0.043735	UP
negative regulation of cation channel activity (GO:2001258)	24	0.043735	UP
cellular response to interleukin-7 (GO:0098761)	18	0.043735	UP
sphingolipid biosynthetic process (GO:0030148)	66	0.044728	UP
response to steroid hormone (GO:0048545)	35	0.044742	UP
striated muscle cell differentiation (GO:0051146)	19	0.044932	UP
regulation of epidermal cell differentiation (GO:0045604)	19	0.045181	UP
cardiac ventricle morphogenesis (GO:0003208)	43	0.045477	UP
carboxylic acid metabolic process (GO:0019752)	27	0.045697	UP
regulation of fibroblast migration (GO:0010762)	14	0.045854	UP
arginine biosynthetic process (GO:0006526)	6	0.045854	UP
positive regulation of transforming growth factor beta receptor signaling pathway (GO:0030511)	19	0.046407	UP
positive regulation of cellular response to transforming growth factor beta stimulus (GO:1903846)	19	0.046407	UP
positive regulation of vascular endothelial growth factor production (GO:0010575)	23	0.046829	UP
positive regulation of kinase activity (GO:0033674)	108	0.046829	UP
regulation of establishment of endothelial barrier (GO:1903140)	12	0.046829	UP
positive regulation of secretion (GO:0051047)	13	0.046829	UP
regulation of cardiac muscle contraction (GO:0055117)	35	0.046907	UP
positive regulation of programmed cell death (GO:0043068)	242	0.047086	UP
negative regulation of blood vessel endothelial cell migration (GO:0043537)	31	0.047166	UP
peptidyl-glutamic acid modification (GO:0018200)	26	0.047203	UP
pyrimidine nucleoside metabolic process (GO:0006213)	14	0.04774	UP
negative regulation of anion transmembrane transport (GO:1903960)	8	0.04774	UP
defense response to Gram-positive bacterium (GO:0050830)	47	0.047847	UP
cellular response to cadmium ion (GO:0071276)	16	0.048384	UP
ATP metabolic process (GO:0046034)	53	0.048586	UP
myoblast differentiation (GO:0045445)	16	0.048589	UP
protein localization to microtubule (GO:0035372)	8	0.048855	UP
positive regulation of substrate adhesion-dependent cell spreading (GO:1900026)	27	0.048912	UP
substrate adhesion-dependent cell spreading (GO:0034446)	32	0.048912	UP
regulation of plasma membrane bounded cell projection assembly (GO:0120032)	37	0.048912	UP
T-helper 17 cell lineage commitment (GO:0072540)	6	0.049439	UP
negative regulation of cell-substrate adhesion (GO:0010812)	34	0.049712	UP
negative regulation of lymphocyte proliferation (GO:0050672)	25	0.049803	UP

### Sheet: Liver (24h)
Name	# of Genes	P-Adj	Direction
type I interferon signaling pathway (GO:0060337)	51	7.7804e-05	DOWN
cellular response to type I interferon (GO:0071357)	51	7.7804e-05	DOWN
neutrophil activation involved in immune response (GO:0002283)	426	0.00015239	DOWN
response to cytokine (GO:0034097)	134	0.00021331	DOWN
neutrophil degranulation (GO:0043312)	423	0.0005164	DOWN
neutrophil mediated immunity (GO:0002446)	430	0.00053684	DOWN
glutathione derivative biosynthetic process (GO:1901687)	21	0.0011578	DOWN
glutathione derivative metabolic process (GO:1901685)	21	0.0011578	DOWN
skeletal muscle myosin thick filament assembly (GO:0030241)	6	0.0015561	UP
cardiac myofibril assembly (GO:0055003)	16	0.0015561	UP
cardiac muscle fiber development (GO:0048739)	11	0.0015945	UP
skeletal myofibril assembly (GO:0014866)	11	0.0015945	UP
skeletal muscle thin filament assembly (GO:0030240)	9	0.0015945	UP
fructose 6-phosphate metabolic process (GO:0006002)	6	0.0022532	UP
fatty acid beta-oxidation (GO:0006635)	49	0.0038968	UP
cellular macromolecule biosynthetic process (GO:0034645)	354	0.0052133	DOWN
peptide metabolic process (GO:0006518)	95	0.0078896	DOWN
interferon-gamma-mediated signaling pathway (GO:0060333)	44	0.011893	DOWN
cellular response to interferon-gamma (GO:0071346)	78	0.01242	DOWN
lens fiber cell development (GO:0070307)	6	0.018088	UP
cardiac muscle cell development (GO:0055013)	26	0.018921	UP
carnitine metabolic process (GO:0009437)	10	0.021574	UP
regulation of alternative mRNA splicing, via spliceosome (GO:0000381)	38	0.021574	UP
cargo loading into vesicle (GO:0035459)	20	0.022056	UP
response to interferon-gamma (GO:0034341)	55	0.022812	DOWN
cytokine-mediated signaling pathway (GO:0019221)	556	0.022812	DOWN
xenobiotic catabolic process (GO:0042178)	6	0.024708	DOWN
regulation of viral genome replication (GO:0045069)	54	0.025348	DOWN
cellular protein metabolic process (GO:0044267)	451	0.025348	DOWN
negative regulation of viral genome replication (GO:0045071)	40	0.030069	DOWN
negative regulation of viral life cycle (GO:1903901)	51	0.032502	DOWN
response to interferon-alpha (GO:0035455)	15	0.032502	DOWN
regulation of cell cycle (GO:0051726)	199	0.033705	DOWN
polyol transport (GO:0015791)	8	0.040025	DOWN
ethanol metabolic process (GO:0006067)	4	0.040363	UP
ethanol catabolic process (GO:0006068)	4	0.040363	UP
ubiquitin-dependent ERAD pathway (GO:0030433)	56	0.042657	UP
positive regulation of translation (GO:0045727)	73	0.047082	UP

### Sheet: Liver (6h)
Name	# of Genes	P-Adj	Direction
fructose 6-phosphate metabolic process (GO:0006002)	6	1.7505e-08	UP
muscle filament sliding (GO:0030049)	38	3.4028e-05	UP
actin-myosin filament sliding (GO:0033275)	38	3.4028e-05	UP
regulation of translational initiation (GO:0006446)	57	0.00019074	UP
muscle contraction (GO:0006936)	134	0.00022088	UP
regulation of heart contraction (GO:0008016)	92	0.00067822	UP
regulation of cell projection organization (GO:0031344)	7	0.00089861	DOWN
heart contraction (GO:0060047)	43	0.0013714	UP
cardiac muscle cell development (GO:0055013)	26	0.0029521	UP
cardiac muscle tissue morphogenesis (GO:0055008)	35	0.003955	UP
cardiac myofibril assembly (GO:0055003)	16	0.0052267	UP
cellular response to interferon-gamma (GO:0071346)	78	0.0058169	DOWN
regulation of pinocytosis (GO:0048548)	7	0.0058169	DOWN
ventricular cardiac muscle tissue development (GO:0003229)	21	0.0061787	UP
regulation of immune response (GO:0050776)	133	0.0064494	DOWN
mRNA processing (GO:0006397)	276	0.010062	UP
ubiquitin-dependent protein catabolic process (GO:0006511)	332	0.010062	UP
regulation of muscle contraction (GO:0006937)	25	0.010062	UP
protein modification by small protein removal (GO:0070646)	255	0.010959	UP
negative regulation of calcium ion-dependent exocytosis (GO:0045955)	6	0.012784	UP
striated muscle contraction (GO:0006941)	59	0.013976	UP
skeletal myofibril assembly (GO:0014866)	11	0.014267	UP
protein deubiquitination (GO:0016579)	249	0.01781	UP
regulation of RNA export from nucleus (GO:0046831)	14	0.01853	UP
cardiac muscle contraction (GO:0060048)	35	0.019477	UP
mRNA export from nucleus (GO:0006406)	101	0.019477	UP
mRNA transport (GO:0051028)	100	0.020469	UP
regulation of mRNA stability (GO:0043488)	127	0.020469	UP
regulation of growth hormone secretion (GO:0060123)	7	0.021261	UP
mRNA-containing ribonucleoprotein complex export from nucleus (GO:0071427)	96	0.021943	UP
skeletal muscle thin filament assembly (GO:0030240)	9	0.025421	UP
response to endoplasmic reticulum stress (GO:0034976)	102	0.026018	UP
glycolytic process (GO:0006096)	22	0.026018	UP
regulation of translation (GO:0006417)	204	0.028128	UP
mRNA splicing, via spliceosome (GO:0000398)	255	0.028128	UP
endothelial cell migration (GO:0043542)	33	0.029069	DOWN
response to acidic pH (GO:0010447)	10	0.029069	DOWN
regulation of glomerular filtration (GO:0003093)	6	0.029069	DOWN
regulation of neurotransmitter receptor activity (GO:0099601)	33	0.029069	DOWN
regulation of glutamate receptor signaling pathway (GO:1900449)	32	0.029069	DOWN
positive regulation of leukocyte chemotaxis (GO:0002690)	52	0.029069	DOWN
response to interferon-gamma (GO:0034341)	55	0.029069	DOWN
regulation of cardiac conduction (GO:1903779)	66	0.030139	UP
protein localization to Golgi apparatus (GO:0034067)	22	0.033703	UP
RNA splicing, via transesterification reactions with bulged adenosine as nucleophile (GO:0000377)	232	0.036156	UP
heart process (GO:0003015)	11	0.039472	UP
regulation of transcription from RNA polymerase II promoter (GO:0006357)	1362	0.039472	UP
positive regulation of axonogenesis (GO:0050772)	36	0.040298	DOWN
regulation of phosphorylation of RNA polymerase II C-terminal domain (GO:1901407)	10	0.04077	UP
inflammatory response (GO:0006954)	213	0.041412	DOWN
ATP generation from ADP (GO:0006757)	23	0.043773	UP
negative regulation of ion transmembrane transporter activity (GO:0032413)	21	0.043773	UP
proteasome-mediated ubiquitin-dependent protein catabolic process (GO:0043161)	284	0.043773	UP
negative regulation of T cell differentiation in thymus (GO:0033085)	6	0.049009	DOWN
cell chemotaxis (GO:0060326)	51	0.049362	DOWN
neutrophil chemotaxis (GO:0030593)	39	0.049362	DOWN
translesion synthesis (GO:0019985)	41	0.049362	DOWN
positive regulation of ERK1 and ERK2 cascade (GO:0070374)	184	0.049362	DOWN
regulation of intracellular signal transduction (GO:1902531)	399	0.049362	DOWN
mismatch repair (GO:0006298)	26	0.049362	DOWN
positive regulation of intracellular signal transduction (GO:1902533)	446	0.049362	DOWN
regulation of GTPase activity (GO:0043087)	175	0.049362	DOWN
interferon-gamma-mediated signaling pathway (GO:0060333)	44	0.049362	DOWN
regulation of small GTPase mediated signal transduction (GO:0051056)	139	0.049362	DOWN
positive regulation of cell activation (GO:0050867)	9	0.049362	DOWN
neutrophil migration (GO:1990266)	44	0.049362	DOWN
granulocyte chemotaxis (GO:0071621)	41	0.049362	DOWN
regulation of cell migration (GO:0030334)	303	0.049362	DOWN
chemokine-mediated signaling pathway (GO:0070098)	37	0.049362	DOWN
positive regulation of kinase activity (GO:0033674)	108	0.049362	DOWN

### Sheet: Muscle (24h)
Name	# of Genes	P-Adj	Direction
ribosomal large subunit biogenesis (GO:0042273)	60	0	UP
rRNA metabolic process (GO:0016072)	197	0	UP
ncRNA processing (GO:0034470)	223	0	UP
cellular response to cytokine stimulus (GO:0071345)	409	0	UP
rRNA processing (GO:0006364)	197	0	UP
ribosome biogenesis (GO:0042254)	219	0	UP
nuclear-transcribed mRNA catabolic process, nonsense-mediated decay (GO:0000184)	110	2.5884e-12	UP
cotranslational protein targeting to membrane (GO:0006613)	89	5.0959e-12	UP
positive regulation of gene expression (GO:0010628)	739	6.5429e-12	UP
maturation of SSU-rRNA (GO:0030490)	45	7.6439e-12	UP
protein targeting to ER (GO:0045047)	92	7.824e-12	UP
cytokine-mediated signaling pathway (GO:0019221)	556	2.8877e-11	UP
nuclear-transcribed mRNA catabolic process (GO:0000956)	167	4.7606e-11	UP
positive regulation of transcription, DNA-templated (GO:0045893)	1058	8.0888e-11	UP
negative regulation of apoptotic process (GO:0043066)	457	2.2154e-10	UP
SRP-dependent cotranslational protein targeting to membrane (GO:0006614)	86	1.3842e-09	UP
viral gene expression (GO:0019080)	106	2.0208e-09	UP
mitochondrial translation (GO:0032543)	106	2.1397e-09	DOWN
mitochondrial translational elongation (GO:0070125)	87	2.2623e-09	DOWN
ribonucleoprotein complex assembly (GO:0022618)	150	2.3104e-09	UP
positive regulation of transcription from RNA polymerase II promoter (GO:0045944)	798	4.0411e-09	UP
maturation of LSU-rRNA (GO:0000470)	22	4.0411e-09	UP
ribosome assembly (GO:0042255)	52	5.6055e-09	UP
viral process (GO:0016032)	210	6.3422e-09	UP
viral transcription (GO:0019083)	109	9.7134e-09	UP
mitochondrial translational termination (GO:0070126)	88	1.0637e-08	DOWN
negative regulation of programmed cell death (GO:0043069)	388	1.3522e-08	UP
neutrophil activation involved in immune response (GO:0002283)	426	2.5862e-08	UP
neutrophil degranulation (GO:0043312)	423	2.8379e-08	UP
ribosomal small subunit biogenesis (GO:0042274)	41	4.5628e-08	UP
mitochondrial respiratory chain complex assembly (GO:0033108)	89	4.6076e-08	DOWN
neutrophil mediated immunity (GO:0002446)	430	5.3932e-08	UP
maturation of SSU-rRNA from tricistronic rRNA transcript (SSU-rRNA, 5.8S rRNA, LSU-rRNA) (GO:0000462)	35	7.6516e-08	UP
regulation of transcription from RNA polymerase II promoter (GO:0006357)	1362	3.634e-07	UP
maturation of 5.8S rRNA (GO:0000460)	16	4.5201e-07	UP
positive regulation of cellular biosynthetic process (GO:0031328)	151	4.6942e-07	UP
translational elongation (GO:0006414)	102	5.3564e-07	DOWN
translational termination (GO:0006415)	95	5.9332e-07	DOWN
transcription from RNA polymerase II promoter (GO:0006366)	460	1.0715e-06	UP
cellular response to lipopolysaccharide (GO:0071222)	80	1.8267e-06	UP
RNA secondary structure unwinding (GO:0010501)	44	2.4007e-06	UP
positive regulation of angiogenesis (GO:0045766)	98	3.4705e-06	UP
positive regulation of cell proliferation (GO:0008284)	397	5.0712e-06	UP
regulation of transcription from RNA polymerase I promoter (GO:0006356)	17	5.2392e-06	UP
cellular response to molecule of bacterial origin (GO:0071219)	73	5.8005e-06	UP
response to lipopolysaccharide (GO:0032496)	136	6.7817e-06	UP
regulation of gene expression (GO:0010468)	747	8.2604e-06	UP
RNA metabolic process (GO:0016070)	181	8.4632e-06	UP
regulation of mRNA splicing, via spliceosome (GO:0048024)	58	8.4632e-06	UP
cellular response to interleukin-1 (GO:0071347)	136	8.6562e-06	UP
positive regulation of transcription from RNA polymerase I promoter (GO:0045943)	21	1.1107e-05	UP
regulation of mitotic spindle assembly (GO:1901673)	19	1.1119e-05	UP
positive regulation of macromolecule biosynthetic process (GO:0010557)	133	1.297e-05	UP
cytoplasmic translation (GO:0002181)	50	1.4229e-05	UP
positive regulation of macromolecule metabolic process (GO:0010604)	264	1.4541e-05	UP
regulation of mRNA stability (GO:0043488)	127	1.6617e-05	UP
cilium assembly (GO:0060271)	262	1.7128e-05	DOWN
endonucleolytic cleavage of tricistronic rRNA transcript (SSU-rRNA, 5.8S rRNA, LSU-rRNA) (GO:0000479)	11	1.7401e-05	UP
regulation of spindle assembly (GO:0090169)	25	1.7811e-05	UP
positive regulation of RNA metabolic process (GO:0051254)	35	1.9659e-05	UP
positive regulation of intracellular signal transduction (GO:1902533)	446	3.9003e-05	UP
mRNA 3 -end processing (GO:0031124)	72	4.2952e-05	UP
ribosomal large subunit assembly (GO:0000027)	29	4.5409e-05	UP
maturation of 5.8S rRNA from tricistronic rRNA transcript (SSU-rRNA, 5.8S rRNA, LSU-rRNA) (GO:0000466)	19	4.8635e-05	UP
regulation of RNA splicing (GO:0043484)	52	5.0377e-05	UP
RNA splicing, via transesterification reactions with bulged adenosine as nucleophile (GO:0000377)	232	7.6463e-05	UP
regulation of transcription from RNA polymerase II promoter in response to stress (GO:0043618)	88	7.7405e-05	UP
positive regulation of cellular amide metabolic process (GO:0034250)	60	8.3747e-05	UP
mRNA processing (GO:0006397)	276	8.4188e-05	UP
positive regulation of vasculature development (GO:1904018)	99	8.4227e-05	UP
regulation of angiogenesis (GO:0045765)	168	0.00010807	UP
PERK-mediated unfolded protein response (GO:0036499)	11	0.00010807	UP
positive regulation of transcription from RNA polymerase II promoter involved in cellular response to chemical stimulus (GO:1901522)	21	0.00010807	UP
regulation of cell proliferation (GO:0042127)	689	0.00011692	UP
gene expression (GO:0010467)	395	0.00012018	UP
regulation of apoptotic process (GO:0042981)	768	0.00015418	UP
negative regulation of DNA damage response, signal transduction by p53 class mediator (GO:0043518)	12	0.00018018	UP
regulation of DNA damage response, signal transduction by p53 class mediator (GO:0043516)	25	0.00020937	UP
regulation of rRNA processing (GO:2000232)	12	0.0002764	UP
positive regulation of cellular process (GO:0048522)	484	0.0002764	UP
inflammatory response (GO:0006954)	213	0.0002764	UP
regulation of transcription from RNA polymerase II promoter in response to oxidative stress (GO:0043619)	8	0.0003306	UP
positive regulation of ribosome biogenesis (GO:0090070)	9	0.00034108	UP
positive regulation of rRNA processing (GO:2000234)	9	0.00034108	UP
regulation of translational initiation in response to stress (GO:0043558)	6	0.000411	UP
response to interleukin-1 (GO:0070555)	62	0.00043828	UP
maturation of LSU-rRNA from tricistronic rRNA transcript (SSU-rRNA, 5.8S rRNA, LSU-rRNA) (GO:0000463)	9	0.00043828	UP
negative regulation of gene expression (GO:0010629)	569	0.00043972	UP
mitochondrial respiratory chain complex I assembly (GO:0032981)	56	0.0004465	DOWN
mitochondrial respiratory chain complex I biogenesis (GO:0097031)	56	0.0004465	DOWN
NADH dehydrogenase complex assembly (GO:0010257)	56	0.0004465	DOWN
endonucleolytic cleavage in ITS1 to separate SSU-rRNA from 5.8S rRNA and LSU-rRNA from tricistronic rRNA transcript (SSU-rRNA, 5.8S rRNA, LSU-rRNA) (GO:0000447)	7	0.00046909	UP
regulation of transcription, DNA-templated (GO:0006355)	1272	0.0004841	UP
RNA processing (GO:0006396)	188	0.0005925	UP
cellular response to lipid (GO:0071396)	162	0.00060527	UP
intraciliary transport (GO:0042073)	44	0.00061393	DOWN
cilium organization (GO:0044782)	166	0.00061393	DOWN
RNA 3 -end processing (GO:0031123)	58	0.0006376	UP
regulation of cell migration (GO:0030334)	303	0.0006376	UP
NIK/NF-kappaB signaling (GO:0038061)	77	0.00064829	UP
positive regulation of gene expression, epigenetic (GO:0045815)	46	0.00065251	UP
negative regulation of mitotic cell cycle phase transition (GO:1901991)	76	0.00065633	UP
mRNA stabilization (GO:0048255)	29	0.00066055	UP
cellular response to starvation (GO:0009267)	96	0.00069028	UP
ERBB signaling pathway (GO:0038127)	80	0.00074392	UP
mRNA splicing, via spliceosome (GO:0000398)	255	0.00080716	UP
regulation of anoikis (GO:2000209)	19	0.00080716	UP
positive regulation of RNA splicing (GO:0033120)	21	0.00086214	UP
second-messenger-mediated signaling (GO:0019932)	58	0.00088263	UP
regulation of interleukin-23 production (GO:0032667)	7	0.0014239	UP
positive regulation of myeloid leukocyte mediated immunity (GO:0002888)	8	0.0015679	UP
interleukin-1-mediated signaling pathway (GO:0070498)	94	0.0015955	UP
intraciliary transport involved in cilium assembly (GO:0035735)	40	0.0016289	DOWN
response to tumor necrosis factor (GO:0034612)	81	0.0016683	UP
regulation of inflammatory response (GO:0050727)	144	0.0016683	UP
positive regulation of cell migration (GO:0030335)	211	0.0016683	UP
negative regulation of signal transduction by p53 class mediator (GO:1901797)	15	0.0017051	UP
positive regulation of cellular protein metabolic process (GO:0032270)	88	0.0018152	UP
positive regulation of neuron death (GO:1901216)	36	0.0018152	UP
regulation of translational initiation (GO:0006446)	57	0.0018467	UP
regulation of RNA export from nucleus (GO:0046831)	14	0.0018467	UP
positive regulation of tumor necrosis factor biosynthetic process (GO:0042535)	7	0.0018467	UP
negative regulation of endoplasmic reticulum unfolded protein response (GO:1900102)	10	0.0018467	UP
positive regulation of nucleic acid-templated transcription (GO:1903508)	482	0.0018833	UP
regulation of I-kappaB kinase/NF-kappaB signaling (GO:0043122)	184	0.0018833	UP
RNA splicing (GO:0008380)	104	0.0018833	UP
negative regulation of transcription, DNA-templated (GO:0045892)	729	0.0019917	UP
cellular response to tumor necrosis factor (GO:0071356)	173	0.0019976	UP
positive regulation of I-kappaB kinase/NF-kappaB signaling (GO:0043123)	151	0.0020412	UP
transmembrane receptor protein tyrosine kinase signaling pathway (GO:0007169)	384	0.0020883	UP
negative regulation of transcription from RNA polymerase II promoter (GO:0000122)	509	0.0021059	UP
wound healing, spreading of cells (GO:0044319)	20	0.0022218	UP
regulation of intrinsic apoptotic signaling pathway by p53 class mediator (GO:1902253)	6	0.0022808	UP
positive regulation of translation (GO:0045727)	73	0.0023538	UP
negative regulation of cellular macromolecule biosynthetic process (GO:2000113)	468	0.0024112	UP
regulation of DNA biosynthetic process (GO:2000278)	21	0.0024427	UP
regulation of translation (GO:0006417)	204	0.002723	UP
positive regulation of interleukin-6 production (GO:0032755)	40	0.002723	UP
innate immune response activating cell surface receptor signaling pathway (GO:0002220)	107	0.0027706	UP
positive regulation of protein localization to Cajal body (GO:1904871)	7	0.0028399	UP
RNA export from nucleus (GO:0006405)	112	0.0028399	UP
regulation of protein localization to Cajal body (GO:1904869)	7	0.0028399	UP
transcription, DNA-templated (GO:0006351)	332	0.0028399	UP
positive regulation of leukocyte chemotaxis (GO:0002690)	52	0.0028412	UP
stimulatory C-type lectin receptor signaling pathway (GO:0002223)	106	0.0029226	UP
TRIF-dependent toll-like receptor signaling pathway (GO:0035666)	28	0.0029226	UP
toll-like receptor signaling pathway (GO:0002224)	81	0.0029226	UP
MyD88-independent toll-like receptor signaling pathway (GO:0002756)	29	0.0029226	UP
regulation of interleukin-2 production (GO:0032663)	21	0.0029481	UP
negative regulation of translation in response to stress (GO:0032055)	6	0.0031208	UP
positive regulation of phospholipase activity (GO:0010518)	18	0.0031414	UP
leukocyte cell-cell adhesion (GO:0007159)	24	0.0031414	UP
regulation of protein modification by small protein conjugation or removal (GO:1903320)	14	0.0031414	UP
actin filament depolymerization (GO:0030042)	10	0.0033006	UP
positive regulation of Notch signaling pathway (GO:0045747)	32	0.0033443	UP
positive regulation of NF-kappaB transcription factor activity (GO:0051092)	123	0.0033606	UP
positive regulation of blood vessel endothelial cell migration (GO:0043536)	45	0.0034096	UP
epidermal growth factor receptor signaling pathway (GO:0007173)	57	0.0034484	UP
positive regulation of mononuclear cell migration (GO:0071677)	17	0.0034484	UP
positive regulation of protein localization to chromosome, telomeric region (GO:1904816)	10	0.0035325	UP
pri-miRNA transcription from RNA polymerase II promoter (GO:0061614)	7	0.0037476	UP
regulation of alternative mRNA splicing, via spliceosome (GO:0000381)	38	0.0038001	UP
mRNA transport (GO:0051028)	100	0.0040467	UP
regulation of transport (GO:0051049)	19	0.004201	UP
ribosomal subunit export from nucleus (GO:0000054)	11	0.0043176	UP
chaperone mediated protein folding requiring cofactor (GO:0051085)	21	0.0044149	UP
positive regulation of inflammatory response (GO:0050729)	61	0.0044986	UP
MyD88-dependent toll-like receptor signaling pathway (GO:0002755)	28	0.0044986	UP
positive regulation of transcription from RNA polymerase II promoter in response to endoplasmic reticulum stress (GO:1990440)	10	0.0046097	UP
sphingolipid biosynthetic process (GO:0030148)	66	0.0047413	UP
response to unfolded protein (GO:0006986)	41	0.0047413	UP
positive regulation of endothelial cell migration (GO:0010595)	69	0.0050876	UP
atrial cardiac muscle cell to AV node cell signaling (GO:0086026)	7	0.005254	UP
membrane lipid biosynthetic process (GO:0046467)	60	0.005324	UP
regulation of mitotic spindle organization (GO:0060236)	35	0.005324	UP
cellular response to epidermal growth factor stimulus (GO:0071364)	25	0.005324	UP
regulation of tumor necrosis factor biosynthetic process (GO:0042534)	9	0.005349	UP
positive regulation of cell motility (GO:2000147)	169	0.0054531	UP
negative regulation of macromolecule metabolic process (GO:0010605)	118	0.0057275	UP
vascular endothelial growth factor receptor signaling pathway (GO:0048010)	70	0.0057275	UP
mRNA metabolic process (GO:0016071)	91	0.0057729	UP
negative regulation of anoikis (GO:2000811)	14	0.0058033	UP
response to molecule of bacterial origin (GO:0002237)	86	0.0058958	UP
positive regulation of mRNA binding (GO:1902416)	7	0.0061308	UP
DNA-templated transcription, termination (GO:0006353)	103	0.0061308	UP
neutrophil migration (GO:1990266)	44	0.0061308	UP
RNA modification (GO:0009451)	49	0.0061308	UP
negative regulation of RNA splicing (GO:0033119)	18	0.0064646	UP
negative regulation of extrinsic apoptotic signaling pathway (GO:2001237)	71	0.0068874	UP
positive regulation of protein localization to nucleus (GO:1900182)	39	0.0069773	UP
granulocyte chemotaxis (GO:0071621)	41	0.0069773	UP
mitochondrial ATP synthesis coupled electron transport (GO:0042775)	72	0.0072525	DOWN
mRNA modification (GO:0016556)	12	0.0072561	UP
regulation of intrinsic apoptotic signaling pathway (GO:2001242)	43	0.0073854	UP
neutrophil chemotaxis (GO:0030593)	39	0.0074153	UP
positive regulation of cytokine biosynthetic process (GO:0042108)	39	0.0074153	UP
Fc-epsilon receptor signaling pathway (GO:0038095)	120	0.0076542	UP
positive regulation of monocyte chemotaxis (GO:0090026)	15	0.0078627	UP
RNA transport (GO:0050658)	74	0.0079428	UP
regulation of T cell receptor signaling pathway (GO:0050856)	24	0.0080291	UP
positive regulation of chemotaxis (GO:0050921)	40	0.0081608	UP
extracellular matrix disassembly (GO:0022617)	74	0.0082206	UP
regulation of cell death (GO:0010941)	91	0.008261	UP
tRNA modification (GO:0006400)	54	0.0084029	UP
regulation of hematopoietic stem cell differentiation (GO:1902036)	74	0.0091891	UP
epiboly involved in wound healing (GO:0090505)	14	0.0091891	UP
regulation of protein ubiquitination (GO:0031396)	100	0.009478	UP
histone H3-K4 demethylation (GO:0034720)	7	0.0095256	UP
positive regulation of transcription from RNA polymerase II promoter in response to stress (GO:0036003)	25	0.0096192	UP
MAPK cascade (GO:0000165)	271	0.0098071	UP
ERBB2 signaling pathway (GO:0038128)	39	0.009995	UP
regulation of blood vessel endothelial cell migration (GO:0043535)	50	0.010106	UP
positive regulation of protein kinase B signaling (GO:0051897)	118	0.010161	UP
negative regulation of intrinsic apoptotic signaling pathway (GO:2001243)	60	0.010401	UP
regulation of actin filament-based movement (GO:1903115)	10	0.01057	UP
positive regulation of epithelial cell proliferation (GO:0050679)	102	0.01057	UP
positive regulation of interleukin-8 production (GO:0032757)	40	0.010693	UP
termination of RNA polymerase II transcription (GO:0006369)	66	0.010808	UP
lipopolysaccharide-mediated signaling pathway (GO:0031663)	16	0.011204	UP
respiratory electron transport chain (GO:0022904)	81	0.011519	DOWN
positive regulation of leukocyte degranulation (GO:0043302)	10	0.012191	UP
posttranslational protein targeting to endoplasmic reticulum membrane (GO:0006620)	6	0.012191	UP
cellular response to oxygen-containing compound (GO:1901701)	252	0.012191	UP
cellular response to hypoxia (GO:0071456)	127	0.012472	UP
Fc receptor signaling pathway (GO:0038093)	121	0.012548	UP
regulation of PERK-mediated unfolded protein response (GO:1903897)	8	0.012566	UP
negative regulation of translational initiation (GO:0045947)	15	0.013155	UP
positive regulation of neutrophil migration (GO:1902624)	21	0.013386	UP
protein localization to cytoplasmic stress granule (GO:1903608)	7	0.013935	UP
protein deubiquitination (GO:0016579)	249	0.014519	UP
regulation of stem cell differentiation (GO:2000736)	86	0.014551	UP
skeletal muscle cell differentiation (GO:0035914)	12	0.014551	UP
regulation of DNA replication (GO:0006275)	58	0.01458	UP
positive regulation of granulocyte chemotaxis (GO:0071624)	20	0.01458	UP
positive regulation of neutrophil chemotaxis (GO:0090023)	20	0.01458	UP
positive regulation of translational initiation (GO:0045948)	17	0.014664	UP
mRNA export from nucleus (GO:0006406)	101	0.014844	UP
cellular response to UV (GO:0034644)	62	0.015019	UP
T cell receptor signaling pathway (GO:0050852)	134	0.015082	UP
de novo posttranslational protein folding (GO:0051084)	27	0.015593	UP
DNA-templated transcription, elongation (GO:0006354)	99	0.015593	UP
negative regulation of cell migration (GO:0030336)	116	0.015962	UP
regulation of inclusion body assembly (GO:0090083)	11	0.017375	UP
establishment of endothelial barrier (GO:0061028)	21	0.017479	UP
negative regulation of protein modification by small protein conjugation or removal (GO:1903321)	46	0.017512	UP
endothelial cell development (GO:0001885)	19	0.017512	UP
chemokine-mediated signaling pathway (GO:0070098)	37	0.017627	UP
regulation of neutrophil chemotaxis (GO:0090022)	25	0.017944	UP
regulation of hematopoietic progenitor cell differentiation (GO:1901532)	75	0.0181	UP
regulation of chemokine biosynthetic process (GO:0045073)	7	0.0181	UP
response to cytokine (GO:0034097)	134	0.0181	UP
macrophage activation (GO:0042116)	16	0.018126	UP
negative regulation of lymphocyte proliferation (GO:0050672)	25	0.018134	UP
protein modification by small protein conjugation (GO:0032446)	377	0.018134	UP
toll-like receptor 4 signaling pathway (GO:0034142)	14	0.018134	UP
necroptotic process (GO:0070266)	13	0.018368	UP
positive regulation of antigen receptor-mediated signaling pathway (GO:0050857)	16	0.0184	UP
positive regulation of RNA binding (GO:1905216)	6	0.019006	UP
asymmetric protein localization (GO:0008105)	8	0.019006	UP
regulation of monocyte chemotaxis (GO:0090025)	20	0.01955	UP
negative regulation of T cell activation (GO:0050868)	30	0.019744	UP
apical junction assembly (GO:0043297)	35	0.019744	UP
regulation of sodium ion transport (GO:0002028)	35	0.019744	UP
positive regulation of telomerase RNA localization to Cajal body (GO:1904874)	14	0.019744	UP
positive regulation of microtubule polymerization (GO:0031116)	24	0.019898	UP
regulation of actin cytoskeleton organization (GO:0032956)	74	0.02153	UP
RNA splicing, via transesterification reactions (GO:0000375)	25	0.021622	UP
response to hydrogen peroxide (GO:0042542)	40	0.021757	UP
regulation of telomerase RNA localization to Cajal body (GO:1904872)	17	0.021757	UP
regulation of transcription from RNA polymerase II promoter in response to hypoxia (GO:0061418)	76	0.021757	UP
mRNA-containing ribonucleoprotein complex export from nucleus (GO:0071427)	96	0.022049	UP
positive regulation of cytokine production (GO:0001819)	201	0.022264	UP
regulation of epithelial cell proliferation (GO:0050678)	68	0.022489	UP
regulation of atrial cardiac muscle cell membrane depolarization (GO:0060371)	6	0.022489	UP
macrophage chemotaxis (GO:0048246)	9	0.023067	UP
macrophage migration (GO:1905517)	9	0.023067	UP
RNA stabilization (GO:0043489)	17	0.023274	UP
regulation of tumor necrosis factor-mediated signaling pathway (GO:0010803)	50	0.023567	UP
regulation of necrotic cell death (GO:0010939)	13	0.023567	UP
response to endoplasmic reticulum stress (GO:0034976)	102	0.023567	UP
positive regulation of sequence-specific DNA binding transcription factor activity (GO:0051091)	207	0.024224	UP
regulation of NF-kappaB import into nucleus (GO:0042345)	25	0.024331	UP
respiratory chain complex IV assembly (GO:0008535)	23	0.024478	DOWN
peptide biosynthetic process (GO:0043043)	161	0.024806	UP
positive regulation of viral release from host cell (GO:1902188)	13	0.024914	UP
cellular response to mechanical stimulus (GO:0071260)	46	0.02511	UP
Fc receptor mediated stimulatory signaling pathway (GO:0002431)	70	0.025238	UP
regulation of superoxide anion generation (GO:0032928)	13	0.025396	UP
hemopoiesis (GO:0030097)	71	0.025752	UP
I-kappaB kinase/NF-kappaB signaling (GO:0007249)	55	0.026394	UP
regulation of DNA metabolic process (GO:0051052)	46	0.026394	UP
response to glucocorticoid (GO:0051384)	24	0.026579	UP
atrial cardiac muscle cell action potential (GO:0086014)	12	0.026587	UP
regulation of extracellular exosome assembly (GO:1903551)	6	0.026633	UP
regulation of primary metabolic process (GO:0080090)	136	0.02716	UP
regulation of phosphorylation (GO:0042325)	114	0.02716	UP
glucocorticoid metabolic process (GO:0008211)	9	0.02716	UP
cellular response to growth factor stimulus (GO:0071363)	136	0.027184	UP
monocyte chemotaxis (GO:0002548)	27	0.027323	UP
regulation of epithelial cell differentiation (GO:0030856)	15	0.027457	UP
ciliary basal body-plasma membrane docking (GO:0097711)	94	0.02751	DOWN
cellular response to glucose starvation (GO:0042149)	30	0.027622	UP
regulation of ERK1 and ERK2 cascade (GO:0070372)	228	0.028111	UP
regulation of protein import into nucleus (GO:0042306)	24	0.02867	UP
negative regulation of nucleic acid-templated transcription (GO:1903507)	393	0.029079	UP
positive regulation of reactive oxygen species metabolic process (GO:2000379)	36	0.029079	UP
positive regulation of sodium ion transport (GO:0010765)	13	0.029312	UP
regulation of protein kinase B signaling (GO:0051896)	154	0.029564	UP
regulation of mast cell degranulation (GO:0043304)	13	0.030131	UP
myeloid cell activation involved in immune response (GO:0002275)	10	0.031167	UP
regulation of intracellular signal transduction (GO:1902531)	399	0.03159	UP
Fc-gamma receptor signaling pathway (GO:0038094)	69	0.032227	UP
positive regulation of posttranscriptional gene silencing (GO:0060148)	11	0.032727	UP
RNA methylation (GO:0001510)	44	0.034377	UP
cell-cell junction organization (GO:0045216)	70	0.034497	UP
rRNA-containing ribonucleoprotein complex export from nucleus (GO:0071428)	7	0.035304	UP
regulation of antigen receptor-mediated signaling pathway (GO:0050854)	12	0.035304	UP
positive regulation of immune response (GO:0050778)	47	0.036141	UP
regulation of hormone biosynthetic process (GO:0046885)	6	0.036141	UP
regulation of myeloid cell differentiation (GO:0045637)	64	0.036317	UP
regulation of mast cell activation (GO:0033003)	9	0.036356	UP
positive regulation of NF-kappaB import into nucleus (GO:0042346)	15	0.036753	UP
negative regulation of G2/M transition of mitotic cell cycle (GO:0010972)	61	0.036753	UP
negative regulation of mRNA processing (GO:0050686)	15	0.036872	UP
negative regulation of stem cell differentiation (GO:2000737)	10	0.037282	UP
3 -UTR-mediated mRNA stabilization (GO:0070935)	13	0.037282	UP
histone H3-K4 methylation (GO:0051568)	22	0.037858	UP
hepaticobiliary system development (GO:0061008)	20	0.037858	UP
protein homotetramerization (GO:0051289)	52	0.037967	DOWN
modulation by host of viral transcription (GO:0043921)	26	0.038544	UP
regulation of ribonucleoprotein complex localization (GO:2000197)	5	0.038666	UP
regulation of mRNA export from nucleus (GO:0010793)	5	0.038666	UP
regulation of protein phosphorylation (GO:0001932)	246	0.038666	UP
positive regulation of MAPK cascade (GO:0043410)	262	0.03959	UP
regulation of keratinocyte differentiation (GO:0045616)	28	0.040035	UP
antigen receptor-mediated signaling pathway (GO:0050851)	153	0.04022	UP
regulation of extrinsic apoptotic signaling pathway (GO:2001236)	55	0.04022	UP
cell-cell junction assembly (GO:0007043)	78	0.040492	UP
integrin-mediated signaling pathway (GO:0007229)	57	0.041215	UP
porphyrin-containing compound biosynthetic process (GO:0006779)	18	0.041362	DOWN
positive regulation of chemokine production (GO:0032722)	30	0.042401	UP
viral translation (GO:0019081)	13	0.042401	UP
regulation of peroxisome proliferator activated receptor signaling pathway (GO:0035358)	8	0.042401	UP
mRNA methylation (GO:0080009)	8	0.043365	UP
positive regulation of nitric oxide metabolic process (GO:1904407)	24	0.043365	UP
positive regulation of nitric oxide biosynthetic process (GO:0045429)	24	0.043365	UP
regulation of cytokine-mediated signaling pathway (GO:0001959)	84	0.043873	UP
positive regulation of intrinsic apoptotic signaling pathway (GO:2001244)	29	0.044311	UP
negative regulation of mRNA splicing, via spliceosome (GO:0048025)	13	0.044929	UP
positive regulation of lipase activity (GO:0060193)	10	0.044929	UP
negative regulation of ERBB signaling pathway (GO:1901185)	43	0.04539	UP
positive regulation of endothelial cell proliferation (GO:0001938)	65	0.04549	UP
histone lysine demethylation (GO:0070076)	20	0.045772	UP
protein localization to nucleolus (GO:1902570)	6	0.045772	UP
negative regulation of intrinsic apoptotic signaling pathway by p53 class mediator (GO:1902254)	13	0.046124	UP
positive regulation of cell differentiation (GO:0045597)	182	0.046124	UP
epithelial cell morphogenesis (GO:0003382)	10	0.046124	UP
DNA-templated transcription, initiation (GO:0006352)	183	0.046232	UP
entry of bacterium into host cell (GO:0035635)	12	0.046585	UP
positive regulation of sprouting angiogenesis (GO:1903672)	27	0.046756	UP
regulation of lamellipodium organization (GO:1902743)	17	0.046781	UP
positive regulation of leukocyte migration (GO:0002687)	28	0.046781	UP
regulation of interleukin-8 production (GO:0032677)	33	0.047205	UP
regulation of cell morphogenesis (GO:0022604)	26	0.047381	UP
response to lipid (GO:0033993)	128	0.047416	UP
G1/S transition of mitotic cell cycle (GO:0000082)	101	0.047754	UP
cellular response to low-density lipoprotein particle stimulus (GO:0071404)	13	0.048217	UP
actin polymerization or depolymerization (GO:0008154)	36	0.048426	UP
chromatin remodeling (GO:0006338)	107	0.048426	UP
negative regulation of supramolecular fiber organization (GO:1902904)	54	0.048426	UP
positive regulation of establishment of protein localization to telomere (GO:1904851)	8	0.048485	UP
viral life cycle (GO:0019058)	99	0.048582	UP
positive regulation of mRNA processing (GO:0050685)	15	0.04922	UP
regulation of cardiac muscle hypertrophy (GO:0010611)	21	0.04922	UP
negative regulation of leukocyte degranulation (GO:0043301)	6	0.049642	UP
positive regulation of pri-miRNA transcription from RNA polymerase II promoter (GO:1902895)	18	0.049925	UP

### Sheet: Muscle (6h)
Name	# of Genes	P-Adj	Direction
high-density lipoprotein particle remodeling (GO:0034375)	16	0.00023961	UP
neutrophil degranulation (GO:0043312)	423	0.00023961	UP
triglyceride-rich lipoprotein particle remodeling (GO:0034370)	12	0.00027932	UP
low-density lipoprotein particle remodeling (GO:0034374)	7	0.00027932	UP
neutrophil mediated immunity (GO:0002446)	430	0.00027932	UP
neutrophil activation involved in immune response (GO:0002283)	426	0.00027932	UP
very-low-density lipoprotein particle remodeling (GO:0034372)	8	0.00028226	UP
reverse cholesterol transport (GO:0043691)	16	0.00028226	UP
antigen processing and presentation of exogenous peptide antigen via MHC class I, TAP-dependent (GO:0002479)	67	0.00032402	UP
chylomicron remnant clearance (GO:0034382)	7	0.00038244	UP
regulation of cellular ketone metabolic process (GO:0010565)	60	0.0003845	UP
positive regulation of transcription, DNA-templated (GO:0045893)	1058	0.00043204	DOWN
interleukin-1-mediated signaling pathway (GO:0070498)	94	0.0004687	UP
regulation of transcription from RNA polymerase II promoter (GO:0006357)	1362	0.00052386	DOWN
regulation of cellular amino acid metabolic process (GO:0006521)	50	0.00084557	UP
regulation of cellular amine metabolic process (GO:0033238)	50	0.00084557	UP
antigen processing and presentation of exogenous peptide antigen via MHC class I (GO:0042590)	69	0.0010275	UP
positive regulation of ubiquitin-protein ligase activity involved in regulation of mitotic cell cycle transition (GO:0051437)	75	0.0010275	UP
triglyceride metabolic process (GO:0006641)	48	0.0010275	UP
NIK/NF-kappaB signaling (GO:0038061)	77	0.0010275	UP
acylglycerol catabolic process (GO:0046464)	29	0.0010916	UP
negative regulation of ubiquitin protein ligase activity (GO:1904667)	77	0.0010916	UP
regulation of ubiquitin-protein ligase activity involved in mitotic cell cycle (GO:0051439)	72	0.0010916	UP
anaphase-promoting complex-dependent catabolic process (GO:0031145)	79	0.001149	UP
innate immune response activating cell surface receptor signaling pathway (GO:0002220)	107	0.001149	UP
macroautophagy (GO:0016236)	106	0.001149	UP
negative regulation of ubiquitin-protein ligase activity involved in mitotic cell cycle (GO:0051436)	71	0.0012421	UP
stimulatory C-type lectin receptor signaling pathway (GO:0002223)	106	0.0012421	UP
SCF-dependent proteasomal ubiquitin-dependent protein catabolic process (GO:0031146)	71	0.0012421	UP
positive regulation of ubiquitin protein ligase activity (GO:1904668)	81	0.0012515	UP
triglyceride catabolic process (GO:0019433)	21	0.0018898	UP
regulation of G2/M transition of mitotic cell cycle (GO:0010389)	145	0.0022979	UP
cellular respiration (GO:0045333)	52	0.0028299	UP
negative regulation of G2/M transition of mitotic cell cycle (GO:0010972)	61	0.0028299	UP
positive regulation of protein ubiquitination involved in ubiquitin-dependent protein catabolic process (GO:2000060)	84	0.0031749	UP
negative regulation of cell cycle G2/M phase transition (GO:1902750)	68	0.0031749	UP
acylglycerol homeostasis (GO:0055090)	20	0.0039853	UP
regulation of mitotic cell cycle phase transition (GO:1901990)	179	0.004361	UP
Fc receptor signaling pathway (GO:0038093)	121	0.004361	UP
T cell receptor signaling pathway (GO:0050852)	134	0.004842	UP
negative regulation of transcription from RNA polymerase II promoter (GO:0000122)	509	0.0059823	DOWN
negative regulation of transcription, DNA-templated (GO:0045892)	729	0.0059823	DOWN
negative regulation of mitotic cell cycle phase transition (GO:1901991)	76	0.006744	UP
cellular response to interleukin-1 (GO:0071347)	136	0.0071586	UP
regulation of transcription from RNA polymerase II promoter in response to hypoxia (GO:0061418)	76	0.0073135	UP
viral process (GO:0016032)	210	0.0086727	UP
Fc-epsilon receptor signaling pathway (GO:0038095)	120	0.0088413	UP
regulation of lipoprotein lipase activity (GO:0051004)	20	0.0091851	UP
triglyceride homeostasis (GO:0070328)	26	0.010564	UP
sterol homeostasis (GO:0055092)	55	0.010659	UP
cholesterol homeostasis (GO:0042632)	55	0.010659	UP
cellular amino acid biosynthetic process (GO:0008652)	26	0.012971	UP
positive regulation of transcription from RNA polymerase II promoter (GO:0045944)	798	0.015453	DOWN
regulation of defense response to virus by virus (GO:0050690)	27	0.020352	UP
regulation of hematopoietic progenitor cell differentiation (GO:1901532)	75	0.020926	UP
cholesterol efflux (GO:0033344)	23	0.022887	UP
coenzyme biosynthetic process (GO:0009108)	28	0.022887	UP
regulation of transcription from RNA polymerase II promoter in response to stress (GO:0043618)	88	0.022887	UP
late endosome to vacuole transport via multivesicular body sorting pathway (GO:0032511)	8	0.022887	UP
regulation of primary metabolic process (GO:0080090)	136	0.02374	UP
regulation of translation (GO:0006417)	204	0.024728	UP
thiamine-containing compound metabolic process (GO:0042723)	7	0.026169	UP
phospholipid efflux (GO:0033700)	12	0.027391	UP
error-free translesion synthesis (GO:0070987)	19	0.029239	UP
regulation of mRNA stability (GO:0043488)	127	0.029364	UP
cellular response to hypoxia (GO:0071456)	127	0.035031	UP
positive regulation of nucleic acid-templated transcription (GO:1903508)	482	0.036691	DOWN
mRNA splicing, via spliceosome (GO:0000398)	255	0.037043	UP
tRNA aminoacylation (GO:0043039)	40	0.039731	UP
ribosome biogenesis (GO:0042254)	219	0.041549	UP
antigen receptor-mediated signaling pathway (GO:0050851)	153	0.041946	UP
monocarboxylic acid metabolic process (GO:0032787)	98	0.041946	UP
regulation of hematopoietic stem cell differentiation (GO:1902036)	74	0.048503	UP
tumor necrosis factor-mediated signaling pathway (GO:0033209)	118	0.049581	UP

### Sheet: Adipose (24h)
Name	# of Genes	P-Adj	Direction
mitochondrial respiratory chain complex I assembly (GO:0032981)	56	0	DOWN
mitochondrial respiratory chain complex assembly (GO:0033108)	89	0	DOWN
mitochondrial ATP synthesis coupled electron transport (GO:0042775)	72	0	DOWN
respiratory electron transport chain (GO:0022904)	81	0	DOWN
mitochondrial translation (GO:0032543)	106	0	DOWN
mitochondrial respiratory chain complex I biogenesis (GO:0097031)	56	0	DOWN
NADH dehydrogenase complex assembly (GO:0010257)	56	0	DOWN
ribosome biogenesis (GO:0042254)	219	0	UP
rRNA processing (GO:0006364)	197	0	UP
rRNA metabolic process (GO:0016072)	197	0	UP
mitochondrial translational elongation (GO:0070125)	87	7.0791e-14	DOWN
mitochondrial translational termination (GO:0070126)	88	1.2585e-13	DOWN
translational termination (GO:0006415)	95	1.1043e-11	DOWN
translational elongation (GO:0006414)	102	2.4352e-11	DOWN
mitochondrial electron transport, NADH to ubiquinone (GO:0006120)	38	3.077e-11	DOWN
ncRNA processing (GO:0034470)	223	1.2827e-10	UP
maturation of SSU-rRNA (GO:0030490)	45	5.5387e-10	UP
extracellular matrix organization (GO:0030198)	224	4.3968e-07	UP
cellular respiration (GO:0045333)	52	5.1216e-07	DOWN
viral transcription (GO:0019083)	109	6.9949e-07	UP
protein targeting to ER (GO:0045047)	92	7.8317e-07	UP
viral gene expression (GO:0019080)	106	1.0006e-06	UP
inner mitochondrial membrane organization (GO:0007007)	33	4.0918e-06	DOWN
nuclear-transcribed mRNA catabolic process, nonsense-mediated decay (GO:0000184)	110	6.4918e-06	UP
ATP metabolic process (GO:0046034)	53	7.3998e-06	DOWN
mitochondrion organization (GO:0007005)	155	1.3387e-05	DOWN
SRP-dependent cotranslational protein targeting to membrane (GO:0006614)	86	2.081e-05	UP
cotranslational protein targeting to membrane (GO:0006613)	89	3.2088e-05	UP
mitochondrial transport (GO:0006839)	127	3.2308e-05	DOWN
neutrophil activation involved in immune response (GO:0002283)	426	3.3418e-05	UP
ATP biosynthetic process (GO:0006754)	28	5.5476e-05	DOWN
neutrophil mediated immunity (GO:0002446)	430	6.3908e-05	UP
fatty acid catabolic process (GO:0009062)	62	7.0141e-05	DOWN
nuclear-transcribed mRNA catabolic process (GO:0000956)	167	8.8571e-05	UP
maturation of SSU-rRNA from tricistronic rRNA transcript (SSU-rRNA, 5.8S rRNA, LSU-rRNA) (GO:0000462)	35	8.8571e-05	UP
cardiac muscle cell development (GO:0055013)	26	0.00010033	UP
regulation of skeletal muscle satellite cell proliferation (GO:0014842)	6	0.00010234	DOWN
mitochondrial gene expression (GO:0140053)	45	0.00013563	DOWN
purine ribonucleoside triphosphate biosynthetic process (GO:0009206)	24	0.00014296	DOWN
activation of cysteine-type endopeptidase activity involved in apoptotic process by cytochrome c (GO:0008635)	7	0.00019127	DOWN
aerobic respiration (GO:0009060)	24	0.00021427	DOWN
mitochondrial electron transport, cytochrome c to oxygen (GO:0006123)	18	0.00022005	DOWN
cristae formation (GO:0042407)	24	0.00025027	DOWN
neutrophil degranulation (GO:0043312)	423	0.00032421	UP
elastic fiber assembly (GO:0048251)	7	0.00032421	UP
muscle contraction (GO:0006936)	134	0.00038296	UP
positive regulation of gene expression (GO:0010628)	739	0.00039861	UP
UDP-N-acetylglucosamine metabolic process (GO:0006047)	12	0.00044027	UP
mitochondrial ATP synthesis coupled proton transport (GO:0042776)	18	0.0005559	DOWN
SCF-dependent proteasomal ubiquitin-dependent protein catabolic process (GO:0031146)	71	0.0005559	DOWN
ribosomal large subunit biogenesis (GO:0042273)	60	0.00056789	UP
Golgi organization (GO:0007030)	97	0.00062052	UP
viral process (GO:0016032)	210	0.00062851	UP
type I interferon signaling pathway (GO:0060337)	51	0.00073856	DOWN
cellular response to type I interferon (GO:0071357)	51	0.00073856	DOWN
ribosomal small subunit biogenesis (GO:0042274)	41	0.00076717	UP
regulation of translation (GO:0006417)	204	0.00095301	UP
positive regulation of transcription from RNA polymerase II promoter in response to stress (GO:0036003)	25	0.00095301	UP
protein targeting to mitochondrion (GO:0006626)	51	0.0013849	DOWN
regulation of sarcomere organization (GO:0060297)	6	0.0014231	UP
negative regulation of ubiquitin-protein ligase activity involved in mitotic cell cycle (GO:0051436)	71	0.0014295	DOWN
UDP-N-acetylglucosamine biosynthetic process (GO:0006048)	11	0.0014565	UP
fatty acid beta-oxidation (GO:0006635)	49	0.0017262	DOWN
extracellular matrix disassembly (GO:0022617)	74	0.0017859	UP
myofibril assembly (GO:0030239)	46	0.0017983	UP
cardiac myofibril assembly (GO:0055003)	16	0.0021522	UP
amino sugar biosynthetic process (GO:0046349)	12	0.0022094	UP
regulation of rRNA processing (GO:2000232)	12	0.0022203	UP
maturation of LSU-rRNA (GO:0000470)	22	0.0024866	UP
ATP synthesis coupled proton transport (GO:0015986)	23	0.0026272	DOWN
positive regulation of cellular amide metabolic process (GO:0034250)	60	0.0028227	UP
regulation of ubiquitin-protein ligase activity involved in mitotic cell cycle (GO:0051439)	72	0.0033953	DOWN
establishment of protein localization to mitochondrion (GO:0072655)	46	0.0033962	DOWN
mitochondrial electron transport, ubiquinol to cytochrome c (GO:0006122)	12	0.0034693	DOWN
mitochondrial respiratory chain complex IV assembly (GO:0033617)	19	0.0041237	DOWN
viral entry into host cell (GO:0046718)	16	0.004689	UP
mitochondrial respiratory chain complex IV biogenesis (GO:0097034)	20	0.0048785	DOWN
purine ribonucleotide biosynthetic process (GO:0009152)	70	0.0050491	DOWN
acylglycerol acyl-chain remodeling (GO:0036155)	7	0.0051461	DOWN
positive regulation of protein ubiquitination involved in ubiquitin-dependent protein catabolic process (GO:2000060)	84	0.0058962	DOWN
heterotypic cell-cell adhesion (GO:0034113)	22	0.0062161	UP
cytoplasmic translation (GO:0002181)	50	0.0062905	UP
toll-like receptor signaling pathway (GO:0002224)	81	0.0065332	UP
respiratory chain complex IV assembly (GO:0008535)	23	0.0080817	DOWN
regulation of cell migration (GO:0030334)	303	0.0081674	UP
regulation of transcription from RNA polymerase I promoter (GO:0006356)	17	0.0098997	UP
collagen fibril organization (GO:0030199)	29	0.0098997	UP
positive regulation of leukocyte chemotaxis (GO:0002690)	52	0.010523	UP
positive regulation of RNA binding (GO:1905216)	6	0.010523	UP
leukocyte tethering or rolling (GO:0050901)	16	0.010523	UP
leukocyte adhesion to vascular endothelial cell (GO:0061756)	16	0.010523	UP
regulation of cellular amino acid metabolic process (GO:0006521)	50	0.011234	DOWN
regulation of cellular amine metabolic process (GO:0033238)	50	0.011234	DOWN
low-density lipoprotein particle remodeling (GO:0034374)	7	0.012257	UP
positive regulation of myeloid leukocyte mediated immunity (GO:0002888)	8	0.012258	UP
RNA secondary structure unwinding (GO:0010501)	44	0.012304	UP
maturation of LSU-rRNA from tricistronic rRNA transcript (SSU-rRNA, 5.8S rRNA, LSU-rRNA) (GO:0000463)	9	0.012304	UP
actin filament organization (GO:0007015)	118	0.012529	UP
positive regulation of heart rate (GO:0010460)	14	0.013319	UP
granulocyte chemotaxis (GO:0071621)	41	0.013584	UP
glycogen metabolic process (GO:0005977)	31	0.014135	DOWN
negative regulation of translation in response to stress (GO:0032055)	6	0.014155	UP
regulation of proteolysis (GO:0030162)	58	0.014388	DOWN
sarcomere organization (GO:0045214)	30	0.014728	UP
maturation of 5.8S rRNA (GO:0000460)	16	0.015068	UP
positive regulation of transcription from RNA polymerase II promoter in response to endoplasmic reticulum stress (GO:1990440)	10	0.017288	UP
oxidative phosphorylation (GO:0006119)	10	0.018912	DOWN
macrophage activation (GO:0042116)	16	0.019331	UP
integrin-mediated signaling pathway (GO:0007229)	57	0.019331	UP
positive regulation of transcription from RNA polymerase I promoter (GO:0045943)	21	0.01974	UP
regulation of humoral immune response (GO:0002920)	40	0.01974	UP
histone lysine demethylation (GO:0070076)	20	0.01974	UP
positive regulation of leukocyte degranulation (GO:0043302)	10	0.01974	UP
positive regulation of ubiquitin-protein ligase activity involved in regulation of mitotic cell cycle transition (GO:0051437)	75	0.019929	DOWN
regulation of cellular ketone metabolic process (GO:0010565)	60	0.021179	DOWN
intracellular sterol transport (GO:0032366)	7	0.022232	UP
porphyrin-containing compound biosynthetic process (GO:0006779)	18	0.022792	DOWN
negative regulation of ubiquitin protein ligase activity (GO:1904667)	77	0.022792	DOWN
camera-type eye development (GO:0043010)	23	0.0235	UP
inflammatory response (GO:0006954)	213	0.0235	UP
positive regulation of actin filament bundle assembly (GO:0032233)	44	0.024033	UP
cellular glucan metabolic process (GO:0006073)	12	0.025191	DOWN
non-canonical Wnt signaling pathway (GO:0035567)	126	0.025191	DOWN
coenzyme biosynthetic process (GO:0009108)	28	0.025191	DOWN
regulation of immune effector process (GO:0002697)	40	0.025465	UP
toll-like receptor 4 signaling pathway (GO:0034142)	14	0.025465	UP
glycerolipid metabolic process (GO:0046486)	10	0.025566	DOWN
negative regulation of translational initiation (GO:0045947)	15	0.025889	UP
lipid biosynthetic process (GO:0008610)	65	0.02633	DOWN
purine ribonucleoside monophosphate biosynthetic process (GO:0009168)	36	0.02633	DOWN
skeletal muscle thin filament assembly (GO:0030240)	9	0.026792	UP
positive regulation of rRNA processing (GO:2000234)	9	0.026792	UP
positive regulation of ribosome biogenesis (GO:0090070)	9	0.026792	UP
pyruvate metabolic process (GO:0006090)	45	0.026828	DOWN
response to leucine (GO:0043201)	9	0.026985	UP
cellular response to leucine (GO:0071233)	9	0.026985	UP
activation of cysteine-type endopeptidase activity involved in apoptotic process (GO:0006919)	71	0.027055	DOWN
response to iron ion (GO:0010039)	12	0.027055	DOWN
positive regulation of ubiquitin protein ligase activity (GO:1904668)	81	0.027055	DOWN
tricarboxylic acid metabolic process (GO:0072350)	13	0.027055	DOWN
positive regulation of microglial cell activation (GO:1903980)	6	0.027455	UP
outflow tract septum morphogenesis (GO:0003148)	22	0.027699	UP
monocyte chemotaxis (GO:0002548)	27	0.028029	UP
artery morphogenesis (GO:0048844)	30	0.028029	UP
positive regulation of lymphocyte differentiation (GO:0045621)	16	0.028029	UP
negative regulation of macrophage derived foam cell differentiation (GO:0010745)	12	0.028029	UP
histone H3-K9 demethylation (GO:0033169)	11	0.028031	UP
tooth mineralization (GO:0034505)	6	0.028031	UP
neutrophil chemotaxis (GO:0030593)	39	0.028031	UP
protein complex subunit organization (GO:0071822)	43	0.028031	UP
RNA metabolic process (GO:0016070)	181	0.028031	UP
mitochondrial transmembrane transport (GO:1990542)	32	0.02836	DOWN
gas homeostasis (GO:0033483)	7	0.02836	DOWN
ubiquinone biosynthetic process (GO:0006744)	15	0.030012	DOWN
regulated exocytosis (GO:0045055)	142	0.030073	UP
anaphase-promoting complex-dependent catabolic process (GO:0031145)	79	0.03013	DOWN
cellular response to cytokine stimulus (GO:0071345)	409	0.031297	UP
positive regulation of macromolecule metabolic process (GO:0010604)	264	0.031354	UP
muscle filament sliding (GO:0030049)	38	0.032026	UP
actin-myosin filament sliding (GO:0033275)	38	0.032026	UP
polyol transport (GO:0015791)	8	0.033651	DOWN
muscle fiber development (GO:0048747)	22	0.033816	UP
regulation of osteoclast differentiation (GO:0045670)	33	0.033816	UP
negative regulation of cell cycle G2/M phase transition (GO:1902750)	68	0.034093	DOWN
leukocyte cell-cell adhesion (GO:0007159)	24	0.036148	UP
negative regulation of cellular metabolic process (GO:0031324)	32	0.037938	UP
cholesterol transport (GO:0030301)	42	0.038298	UP
regulation of establishment of planar polarity (GO:0090175)	88	0.03836	DOWN
transcription from RNA polymerase II promoter (GO:0006366)	460	0.039535	UP
regulation of phagocytosis, engulfment (GO:0060099)	6	0.039889	UP
defense response to protozoan (GO:0042832)	6	0.039889	UP
lipid transport (GO:0006869)	79	0.040161	UP
regulation of cellular amide metabolic process (GO:0034248)	37	0.040238	UP
ribosome assembly (GO:0042255)	52	0.041762	UP
regulation of tumor necrosis factor biosynthetic process (GO:0042534)	9	0.042783	UP
negative regulation of Wnt signaling pathway (GO:0030178)	173	0.044634	DOWN
branched-chain amino acid metabolic process (GO:0009081)	22	0.044718	DOWN
positive regulation of tumor necrosis factor biosynthetic process (GO:0042535)	7	0.045171	UP
ubiquinone metabolic process (GO:0006743)	14	0.045274	DOWN
quinone biosynthetic process (GO:1901663)	14	0.045274	DOWN
carbohydrate transport (GO:0008643)	6	0.045274	DOWN
activation of signaling protein activity involved in unfolded protein response (GO:0006987)	7	0.045274	DOWN
Wnt signaling pathway, planar cell polarity pathway (GO:0060071)	87	0.045327	DOWN
positive regulation of organelle organization (GO:0010638)	31	0.047734	UP
regulation of protein processing (GO:0070613)	54	0.047734	UP
positive regulation of mast cell degranulation (GO:0043306)	6	0.047734	UP
AMP metabolic process (GO:0046033)	7	0.047734	UP
negative chemotaxis (GO:0050919)	26	0.049052	UP
negative regulation of protein processing (GO:0010955)	13	0.049052	UP
nucleotide-sugar biosynthetic process (GO:0009226)	19	0.049052	UP
homotypic cell-cell adhesion (GO:0034109)	37	0.049052	UP
eye morphogenesis (GO:0048592)	19	0.049373	UP
activation of MAPKK activity (GO:0000186)	33	0.049669	UP

### Sheet: Adipose (6h)
Name	# of Genes	P-Adj	Direction
mitochondrial ATP synthesis coupled electron transport (GO:0042775)	72	0	DOWN
respiratory electron transport chain (GO:0022904)	81	0	DOWN
mitochondrial respiratory chain complex assembly (GO:0033108)	89	0	DOWN
translation (GO:0006412)	222	2.8316e-12	DOWN
NADH dehydrogenase complex assembly (GO:0010257)	56	3.4789e-12	DOWN
mitochondrial respiratory chain complex I assembly (GO:0032981)	56	3.4789e-12	DOWN
mitochondrial respiratory chain complex I biogenesis (GO:0097031)	56	3.4789e-12	DOWN
myofibril assembly (GO:0030239)	46	1.699e-11	UP
peptide biosynthetic process (GO:0043043)	161	5.5217e-11	DOWN
SRP-dependent cotranslational protein targeting to membrane (GO:0006614)	86	9.7717e-11	DOWN
mitochondrial electron transport, NADH to ubiquinone (GO:0006120)	38	9.7717e-11	DOWN
cotranslational protein targeting to membrane (GO:0006613)	89	9.7717e-11	DOWN
protein targeting to ER (GO:0045047)	92	1.2049e-10	DOWN
mitochondrial translational termination (GO:0070126)	88	8.9466e-10	DOWN
mitochondrial translational elongation (GO:0070125)	87	1.8206e-09	DOWN
muscle contraction (GO:0006936)	134	6.8115e-09	UP
translational elongation (GO:0006414)	102	8.1137e-09	DOWN
mitochondrial translation (GO:0032543)	106	1.3738e-08	DOWN
viral gene expression (GO:0019080)	106	3.012e-08	DOWN
viral transcription (GO:0019083)	109	4.6273e-08	DOWN
translational termination (GO:0006415)	95	7.8157e-08	DOWN
muscle filament sliding (GO:0030049)	38	4.8466e-07	UP
actin-myosin filament sliding (GO:0033275)	38	4.8466e-07	UP
sarcomere organization (GO:0045214)	30	1.5052e-06	UP
cellular macromolecule biosynthetic process (GO:0034645)	354	2.0754e-06	DOWN
actomyosin structure organization (GO:0031032)	70	4.8281e-06	UP
cellular protein metabolic process (GO:0044267)	451	4.7872e-05	DOWN
striated muscle contraction (GO:0006941)	59	7.9316e-05	UP
mRNA 3 -end processing (GO:0031124)	72	7.9316e-05	UP
mitochondrial ATP synthesis coupled proton transport (GO:0042776)	18	0.00011091	DOWN
inner mitochondrial membrane organization (GO:0007007)	33	0.00012391	DOWN
mRNA processing (GO:0006397)	276	0.00013775	UP
regulation of transcription from RNA polymerase II promoter in response to oxidative stress (GO:0043619)	8	0.0001559	UP
cristae formation (GO:0042407)	24	0.00023232	DOWN
viral process (GO:0016032)	210	0.00027174	DOWN
regulation of anion transport (GO:0044070)	5	0.00036164	UP
purine ribonucleoside triphosphate biosynthetic process (GO:0009206)	24	0.00040625	DOWN
protein transmembrane import into intracellular organelle (GO:0044743)	42	0.00040625	DOWN
mitochondrion organization (GO:0007005)	155	0.00048206	DOWN
RNA splicing, via transesterification reactions with bulged adenosine as nucleophile (GO:0000377)	232	0.0005759	UP
ATP synthesis coupled proton transport (GO:0015986)	23	0.00069717	DOWN
RNA 3 -end processing (GO:0031123)	58	0.00079774	UP
positive regulation of Notch signaling pathway (GO:0045747)	32	0.00096964	UP
cardiac myofibril assembly (GO:0055003)	16	0.00096964	UP
cytoplasmic translation (GO:0002181)	50	0.0010085	DOWN
skeletal muscle cell differentiation (GO:0035914)	12	0.0010777	UP
termination of RNA polymerase II transcription (GO:0006369)	66	0.0010777	UP
mRNA export from nucleus (GO:0006406)	101	0.0012942	UP
nuclear-transcribed mRNA catabolic process, nonsense-mediated decay (GO:0000184)	110	0.0013319	DOWN
mitochondrial transport (GO:0006839)	127	0.0013319	DOWN
purine ribonucleoside monophosphate biosynthetic process (GO:0009168)	36	0.0013966	DOWN
heart morphogenesis (GO:0003007)	49	0.0015094	UP
fatty acid beta-oxidation (GO:0006635)	49	0.0017605	DOWN
mRNA transport (GO:0051028)	100	0.0018439	UP
nucleotide-excision repair, DNA gap filling (GO:0006297)	22	0.0018728	DOWN
DNA strand elongation involved in DNA replication (GO:0006271)	16	0.0019735	DOWN
muscle fiber development (GO:0048747)	22	0.0020498	UP
regulation of transcription, DNA-templated (GO:0006355)	1272	0.0020521	UP
RNA export from nucleus (GO:0006405)	112	0.0020791	UP
ATP biosynthetic process (GO:0006754)	28	0.0026007	DOWN
citrate metabolic process (GO:0006101)	6	0.0028776	DOWN
succinate metabolic process (GO:0006105)	8	0.0034353	DOWN
regulation of actin filament-based movement (GO:1903115)	10	0.0044741	UP
tricarboxylic acid metabolic process (GO:0072350)	13	0.0047255	DOWN
rRNA metabolic process (GO:0016072)	197	0.0055014	DOWN
mRNA-containing ribonucleoprotein complex export from nucleus (GO:0071427)	96	0.0063982	UP
positive regulation of cellular catabolic process (GO:0031331)	100	0.0064174	DOWN
carnitine transport (GO:0015879)	7	0.006804	UP
amino-acid betaine transport (GO:0015838)	7	0.006804	UP
skeletal muscle contraction (GO:0003009)	18	0.006804	UP
ATP metabolic process (GO:0046034)	53	0.007492	DOWN
protein targeting to mitochondrion (GO:0006626)	51	0.007492	DOWN
mRNA splicing, via spliceosome (GO:0000398)	255	0.0078098	UP
muscle tissue morphogenesis (GO:0060415)	18	0.0078288	UP
positive regulation of transcription from RNA polymerase II promoter in response to stress (GO:0036003)	25	0.0083153	UP
cardiac muscle tissue morphogenesis (GO:0055008)	35	0.0091818	UP
RNA transport (GO:0050658)	74	0.0091818	UP
establishment of endothelial barrier (GO:0061028)	21	0.0095198	UP
sulfur compound biosynthetic process (GO:0044272)	114	0.01062	DOWN
heart contraction (GO:0060047)	43	0.011021	UP
striated muscle cell development (GO:0055002)	20	0.011021	UP
error-prone translesion synthesis (GO:0042276)	19	0.011668	DOWN
regulation of DNA metabolic process (GO:0051052)	46	0.012747	UP
actin polymerization or depolymerization (GO:0008154)	36	0.013093	UP
alternative mRNA splicing, via spliceosome (GO:0000380)	12	0.015021	UP
transcription from RNA polymerase II promoter (GO:0006366)	460	0.016568	UP
cardiac muscle tissue development (GO:0048738)	35	0.016585	UP
homophilic cell adhesion via plasma membrane adhesion molecules (GO:0007156)	63	0.017145	UP
poly(A)+ mRNA export from nucleus (GO:0016973)	12	0.017674	UP
cardiac muscle cell development (GO:0055013)	26	0.017674	UP
negative regulation of translation in response to stress (GO:0032055)	6	0.018041	UP
androgen receptor signaling pathway (GO:0030521)	38	0.018252	UP
regulation of mRNA splicing, via spliceosome (GO:0048024)	58	0.018539	UP
nuclear export (GO:0051168)	87	0.018905	UP
copper ion transport (GO:0006825)	13	0.019111	DOWN
RNA processing (GO:0006396)	188	0.019417	UP
transcription-coupled nucleotide-excision repair (GO:0006283)	71	0.020523	DOWN
protein targeting to vacuole (GO:0006623)	25	0.021202	DOWN
glutathione derivative biosynthetic process (GO:1901687)	21	0.027731	DOWN
glutathione derivative metabolic process (GO:1901685)	21	0.027731	DOWN
nucleotide-excision repair (GO:0006289)	102	0.028107	DOWN
fatty acid catabolic process (GO:0009062)	62	0.02846	DOWN
regulation of relaxation of cardiac muscle (GO:1901897)	6	0.029425	UP
regulation of macrophage chemotaxis (GO:0010758)	13	0.029975	DOWN
nucleotide-excision repair, DNA incision (GO:0033683)	38	0.030694	DOWN
ncRNA processing (GO:0034470)	223	0.03723	DOWN
positive regulation of cation channel activity (GO:2001259)	30	0.037763	UP
skeletal muscle myosin thick filament assembly (GO:0030241)	6	0.038946	UP
cardiac muscle contraction (GO:0060048)	35	0.04012	UP
mRNA splice site selection (GO:0006376)	24	0.040269	UP
dicarboxylic acid metabolic process (GO:0043648)	57	0.04029	DOWN
xenobiotic catabolic process (GO:0042178)	6	0.04185	DOWN
water-soluble vitamin metabolic process (GO:0006767)	72	0.04185	DOWN
protein import into mitochondrial matrix (GO:0030150)	18	0.043855	DOWN
striated muscle myosin thick filament assembly (GO:0071688)	12	0.044348	UP
oxaloacetate metabolic process (GO:0006107)	7	0.047468	DOWN
