## Supplementary File 6 for "Integrative transcriptomic analysis of tissue-specific metabolic crosstalk after myocardial infarction"

### Sheet: Heart
	Cluster-0					Cluster-1					Cluster-2					Cluster-3					Cluster-4					Cluster-5					Cluster-6
	GO	GOID	P-Adj (GO)	KEGG	P-Adj (KEGG)	GO	GOID	P-Adj (GO)	KEGG	P-Adj (KEGG)	GO	GOID	P-Adj (GO)	KEGG	P-Adj (KEGG)	GO	GOID	P-Adj (GO)	KEGG	P-Adj (KEGG)	GO	GOID	P-Adj (GO)	KEGG	P-Adj (KEGG)	GO	GOID	P-Adj (GO)	KEGG	P-Adj (KEGG)	GO	GOID	P-Adj (GO)	KEGG	P-Adj (KEGG)
0	neutrophil activation involved in immune response (GO:0002283)	GO:0002283	3.80692e-10	Lysosome	3.4804e-16	regulation of angiogenesis (GO:0045765)	GO:0045765	6.37284e-13	Focal adhesion	2.13176e-08	mRNA splicing, via spliceosome (GO:0000398)	GO:0000398	3.10567e-11	Thyroid hormone signaling pathway	3.86961e-06	respiratory electron transport chain (GO:0022904)	GO:0022904	5.37763e-41	Parkinson disease	6.48223e-46	ribosome biogenesis (GO:0042254)	GO:0042254	2.22927e-30	Ribosome	1.49128e-18	cholesterol biosynthetic process (GO:0006695)	GO:0006695	5.06027e-10	Peroxisome	3.16675e-15	cellular protein modification process (GO:0006464)	GO:0006464	8.18339e-06
1	neutrophil degranulation (GO:0043312)	GO:0043312	3.80692e-10	Protein processing in endoplasmic reticulum	2.74071e-12	regulation of cell migration (GO:0030334)	GO:0030334	2.25979e-12	Pathways in cancer	3.95085e-08	RNA splicing, via transesterification reactions with bulged adenosine as nucleophile (GO:0000377)	GO:0000377	3.10567e-11	Spliceosome	1.0547e-05	mitochondrial ATP synthesis coupled electron transport (GO:0042775)	GO:0042775	9.75404e-38	Oxidative phosphorylation	3.91086e-44	ncRNA processing (GO:0034470)	GO:0034470	1.05455e-28	Proteasome	1.35698e-12	sterol biosynthetic process (GO:0016126)	GO:0016126	5.06027e-10	Glycine, serine and threonine metabolism	7.5726e-09	translational elongation (GO:0006414)	GO:0006414	3.31923e-05
2	neutrophil mediated immunity (GO:0002446)	GO:0002446	3.80692e-10	N-Glycan biosynthesis	5.44382e-12	extracellular matrix organization (GO:0030198)	GO:0030198	1.8257e-09	Relaxin signaling pathway	5.46691e-07	mRNA processing (GO:0006397)	GO:0006397	7.1405e-11	RNA transport	1.0547e-05	muscle contraction (GO:0006936)	GO:0006936	9.10205e-29	Alzheimer disease	5.17281e-37	rRNA processing (GO:0006364)	GO:0006364	1.82841e-27	Spliceosome	2.21382e-08	organonitrogen compound biosynthetic process (GO:1901566)	GO:1901566	5.06027e-10	Protein processing in endoplasmic reticulum	3.76574e-08	mitochondrial translational elongation (GO:0070125)	GO:0070125	8.2763e-05
3	nuclear-transcribed mRNA catabolic process (GO:0000956)	GO:0000956	6.02325e-09	Hepatitis C	4.21181e-07	vasculogenesis (GO:0001570)	GO:0001570	3.13505e-07	Rap1 signaling pathway	7.76508e-06	regulation of transcription from RNA polymerase II promoter (GO:0006357)	GO:0006357	1.11661e-09	Ubiquitin mediated proteolysis	5.79793e-05	mitochondrial electron transport, NADH to ubiquinone (GO:0006120)	GO:0006120	1.02576e-23	Thermogenesis	2.80713e-35	rRNA metabolic process (GO:0016072)	GO:0016072	6.4115e-27	Autophagy	2.91326e-07	secondary alcohol biosynthetic process (GO:1902653)	GO:1902653	5.66397e-10	Complement and coagulation cascades	3.86656e-08	mitochondrial translational termination (GO:0070126)	GO:0070126	8.29807e-05
4	cotranslational protein targeting to membrane (GO:0006613)	GO:0006613	9.1082e-08	Measles	1.73423e-05	positive regulation of vasculature development (GO:1904018)	GO:1904018	7.35437e-07	Ras signaling pathway	8.24183e-06	gene expression (GO:0010467)	GO:0010467	9.09995e-08	mRNA surveillance pathway	5.79793e-05	striated muscle contraction (GO:0006941)	GO:0006941	2.02543e-22	Huntington disease	3.89512e-34	nuclear-transcribed mRNA catabolic process, nonsense-mediated decay (GO:0000184)	GO:0000184	1.84145e-24	RNA transport	2.72753e-06	cholesterol metabolic process (GO:0008203)	GO:0008203	4.66677e-09	Steroid biosynthesis	5.38656e-08	translational termination (GO:0006415)	GO:0006415	0.000172487
5	dolichol-linked oligosaccharide biosynthetic process (GO:0006488)	GO:0006488	2.20685e-07	Influenza A	3.25366e-05	positive regulation of angiogenesis (GO:0045766)	GO:0045766	2.09965e-06	PI3K-Akt signaling pathway	1.46157e-05	ubiquitin-dependent protein catabolic process (GO:0006511)	GO:0006511	1.80553e-07	Cell cycle	0.000422234	mitochondrial respiratory chain complex assembly (GO:0033108)	GO:0033108	1.64293e-21	Non-alcoholic fatty liver disease (NAFLD)	9.51996e-27	viral process (GO:0016032)	GO:0016032	6.42548e-24	Ubiquitin mediated proteolysis	4.887e-05	phospholipid transport (GO:0015914)	GO:0015914	4.49129e-07	Fatty acid degradation	5.68851e-08	mitochondrial translation (GO:0032543)	GO:0032543	0.000546001
6	protein targeting to ER (GO:0045047)	GO:0045047	2.20685e-07	Hepatitis B	3.55029e-05	positive regulation of cell migration (GO:0030335)	GO:0030335	2.23098e-06	Proteoglycans in cancer	1.46157e-05	transcription from RNA polymerase II promoter (GO:0006366)	GO:0006366	1.80553e-07	Endocytosis	0.000562845	myofibril assembly (GO:0030239)	GO:0030239	1.03192e-20	Cardiac muscle contraction	1.57074e-20	cotranslational protein targeting to membrane (GO:0006613)	GO:0006613	6.42548e-24	RNA polymerase	0.000184461	cellular protein metabolic process (GO:0044267)	GO:0044267	4.49129e-07	Ferroptosis	4.80686e-07	protein dephosphorylation (GO:0006470)	GO:0006470	0.00294904
7	gene expression (GO:0010467)	GO:0010467	3.30329e-07	Sphingolipid metabolism	5.11632e-05	regulation of cell migration involved in sprouting angiogenesis (GO:0090049)	GO:0090049	5.35118e-06	AGE-RAGE signaling pathway in diabetic complications	5.32084e-05	protein modification by small protein conjugation (GO:0032446)	GO:0032446	2.00489e-07	mTOR signaling pathway	0.00266572	mitochondrial respiratory chain complex I assembly (GO:0032981)	GO:0032981	2.13507e-19	Citrate cycle (TCA cycle)	7.74284e-17	gene expression (GO:0010467)	GO:0010467	6.42548e-24	Mitophagy	0.00160926	sterol metabolic process (GO:0016125)	GO:0016125	4.08915e-06	PPAR signaling pathway	5.21899e-06	dephosphorylation (GO:0016311)	GO:0016311	0.0109057
8	SRP-dependent cotranslational protein targeting to membrane (GO:0006614)	GO:0006614	3.42713e-07	Other glycan degradation	0.000501847	positive regulation of cell differentiation (GO:0045597)	GO:0045597	5.63329e-06	Sphingolipid signaling pathway	0.000228414	positive regulation of transcription, DNA-templated (GO:0045893)	GO:0045893	3.73584e-07	Circadian rhythm	0.00323145	mitochondrial respiratory chain complex I biogenesis (GO:0097031)	GO:0097031	2.13507e-19	Dilated cardiomyopathy (DCM)	3.38388e-16	SRP-dependent cotranslational protein targeting to membrane (GO:0006614)	GO:0006614	1.12081e-23	Protein processing in endoplasmic reticulum	0.00160926	organic hydroxy compound biosynthetic process (GO:1901617)	GO:1901617	4.08915e-06	Glutathione metabolism	8.22566e-06	post-translational protein modification (GO:0043687)	GO:0043687	0.0134184
9	response to endoplasmic reticulum stress (GO:0034976)	GO:0034976	4.39986e-07	TNF signaling pathway	0.000501847	negative regulation of angiogenesis (GO:0016525)	GO:0016525	5.63329e-06	Apelin signaling pathway	0.000228414	ribonucleoprotein complex assembly (GO:0022618)	GO:0022618	2.39617e-06	FoxO signaling pathway	0.00645004	NADH dehydrogenase complex assembly (GO:0010257)	GO:0010257	2.13507e-19	Hypertrophic cardiomyopathy (HCM)	5.72486e-16	translation (GO:0006412)	GO:0006412	9.91452e-23	Thyroid cancer	0.00956408	cholesterol transport (GO:0030301)	GO:0030301	1.19684e-05	Cholesterol metabolism	3.20665e-05	protein modification by small protein removal (GO:0070646)	GO:0070646	0.0260096
10	nuclear-transcribed mRNA catabolic process, nonsense-mediated decay (GO:0000184)	GO:0000184	4.65188e-07	Apoptosis	0.000898802	positive regulation of blood vessel endothelial cell migration (GO:0043536)	GO:0043536	8.54957e-06	Phospholipase D signaling pathway	0.000349456	protein ubiquitination (GO:0016567)	GO:0016567	4.4421e-06	SNARE interactions in vesicular transport	0.00645004	heart contraction (GO:0060047)	GO:0060047	6.28278e-18	Retrograde endocannabinoid signaling	5.71345e-15	viral transcription (GO:0019083)	GO:0019083	1.76777e-22	Aminoacyl-tRNA biosynthesis	0.0323072	chylomicron assembly (GO:0034378)	GO:0034378	2.49402e-05	Arginine and proline metabolism	3.5492e-05	protein import into nucleus (GO:0006606)	GO:0006606	0.0266732
11	oligosaccharide-lipid intermediate biosynthetic process (GO:0006490)	GO:0006490	6.78827e-07	Epstein-Barr virus infection	0.00115605	cytoskeleton organization (GO:0007010)	GO:0007010	1.08902e-05	Axon guidance	0.000372323	negative regulation of transcription, DNA-templated (GO:0045892)	GO:0045892	5.85716e-06	AMPK signaling pathway	0.00701617	actomyosin structure organization (GO:0031032)	GO:0031032	1.12536e-16	Arrhythmogenic right ventricular cardiomyopathy (ARVC)	4.24255e-09	protein targeting to ER (GO:0045047)	GO:0045047	3.53222e-22	Longevity regulating pathway	0.0323072	serine family amino acid metabolic process (GO:0009069)	GO:0009069	4.85246e-05	Metabolism of xenobiotics by cytochrome P450	6.53346e-05	protein transmembrane import into intracellular organelle (GO:0044743)	GO:0044743	0.0333003
12	rRNA metabolic process (GO:0016072)	GO:0016072	3.31834e-06	Herpes simplex virus 1 infection	0.00122993	protein phosphorylation (GO:0006468)	GO:0006468	1.08902e-05	MAPK signaling pathway	0.000454408	negative regulation of transcription from RNA polymerase II promoter (GO:0000122)	GO:0000122	6.95361e-06	Vasopressin-regulated water reabsorption	0.0137791	regulation of heart contraction (GO:0008016)	GO:0008016	3.47503e-16	Adrenergic signaling in cardiomyocytes	5.30982e-07	viral gene expression (GO:0019080)	GO:0019080	5.72697e-21	mTOR signaling pathway	0.0323072	high-density lipoprotein particle remodeling (GO:0034375)	GO:0034375	4.85246e-05	Chemical carcinogenesis	6.85144e-05	ubiquitin-dependent protein catabolic process (GO:0006511)	GO:0006511	0.0340679
13	viral process (GO:0016032)	GO:0016032	3.39818e-06	Kaposi sarcoma-associated herpesvirus infection	0.00122993	negative regulation of cell migration (GO:0030336)	GO:0030336	1.33463e-05	Regulation of actin cytoskeleton	0.000623772	transcription, DNA-templated (GO:0006351)	GO:0006351	7.71033e-06	Human papillomavirus infection	0.0186653	sarcomere organization (GO:0045214)	GO:0045214	5.15428e-16	Calcium signaling pathway	1.10968e-05	peptide biosynthetic process (GO:0043043)	GO:0043043	1.02873e-20	Endocytosis	0.0351219	lipid transport (GO:0006869)	GO:0006869	7.07516e-05	Selenocompound metabolism	0.000104705	histone arginine methylation (GO:0034969)	GO:0034969	0.0377443
14	sphingolipid metabolic process (GO:0006665)	GO:0006665	3.57238e-06	Necroptosis	0.00164245	regulation of cell proliferation (GO:0042127)	GO:0042127	1.52047e-05	Cholinergic synapse	0.000729612	DNA-templated transcription, initiation (GO:0006352)	GO:0006352	7.71033e-06	Autophagy	0.0215711	cardiac muscle contraction (GO:0060048)	GO:0060048	1.66882e-15	Glycolysis / Gluconeogenesis	0.000198253	cellular macromolecule biosynthetic process (GO:0034645)	GO:0034645	1.84613e-20			chylomicron remnant clearance (GO:0034382)	GO:0034382	7.07516e-05	Drug metabolism	0.000105114	protein localization to organelle (GO:0033365)	GO:0033365	0.0416716
15	rRNA processing (GO:0006364)	GO:0006364	3.75817e-06	Viral carcinogenesis	0.00185114	positive regulation of endothelial cell migration (GO:0010595)	GO:0010595	2.38253e-05	Fc gamma R-mediated phagocytosis	0.000909363	regulation of cellular response to heat (GO:1900034)	GO:1900034	1.79226e-05	ErbB signaling pathway	0.0247944	muscle filament sliding (GO:0030049)	GO:0030049	1.27592e-13	cGMP-PKG signaling pathway	0.00096611	nuclear-transcribed mRNA catabolic process (GO:0000956)	GO:0000956	6.78921e-20			phospholipid efflux (GO:0033700)	GO:0033700	7.17471e-05	One carbon pool by folate	0.000191045	negative regulation of Wnt signaling pathway (GO:0030178)	GO:0030178	0.0416716
16	ncRNA processing (GO:0034470)	GO:0034470	8.18087e-06	RNA degradation	0.00193013	regulation of anatomical structure morphogenesis (GO:0022603)	GO:0022603	2.5944e-05	ECM-receptor interaction	0.00138743	regulation of cellular response to stress (GO:0080135)	GO:0080135	2.27093e-05	Apoptosis	0.0247944	ATP metabolic process (GO:0046034)	GO:0046034	1.27592e-13	Oxytocin signaling pathway	0.00112574	protein modification by small protein removal (GO:0070646)	GO:0070646	5.94494e-18			steroid biosynthetic process (GO:0006694)	GO:0006694	7.37642e-05	Valine, leucine and isoleucine degradation	0.000493943	mitochondrial respiratory chain complex assembly (GO:0033108)	GO:0033108	0.0416716
17	positive regulation of type I interferon production (GO:0032481)	GO:0032481	1.17722e-05	Peroxisome	0.00217553	negative regulation of cell motility (GO:2000146)	GO:2000146	4.76764e-05	Chemokine signaling pathway	0.00165948	mRNA-containing ribonucleoprotein complex export from nucleus (GO:0071427)	GO:0071427	3.59067e-05	Base excision repair	0.029182	actin-myosin filament sliding (GO:0033275)	GO:0033275	1.27592e-13	Pyruvate metabolism	0.00112574	protein deubiquitination (GO:0016579)	GO:0016579	7.61028e-17			regulation of lipid metabolic process (GO:0019216)	GO:0019216	0.000188496	Primary bile acid biosynthesis	0.000944223	regulation of canonical Wnt signaling pathway (GO:0060828)	GO:0060828	0.0416716
18	ribosome biogenesis (GO:0042254)	GO:0042254	1.68466e-05	Pertussis	0.00469998	regulation of endothelial cell proliferation (GO:0001936)	GO:0001936	4.76764e-05	Amoebiasis	0.00170441	vesicle-mediated transport (GO:0016192)	GO:0016192	4.68309e-05	Regulation of lipolysis in adipocytes	0.0292096	inner mitochondrial membrane organization (GO:0007007)	GO:0007007	5.39065e-13	Ubiquinone and other terpenoid-quinone biosynthesis	0.00428697	positive regulation of protein ubiquitination involved in ubiquitin-dependent protein catabolic process (GO:2000060)	GO:2000060	1.14381e-16			diterpenoid metabolic process (GO:0016101)	GO:0016101	0.000225155	Tryptophan metabolism	0.000944223	proteasomal protein catabolic process (GO:0010498)	GO:0010498	0.0416716
19	regulation of type I interferon production (GO:0032479)	GO:0032479	7.90921e-05	Sulfur metabolism	0.0116981	negative regulation of cellular process (GO:0048523)	GO:0048523	4.81145e-05	Bacterial invasion of epithelial cells	0.00261272	regulation of transcription, DNA-templated (GO:0006355)	GO:0006355	4.76933e-05	Insulin signaling pathway	0.0369523	cellular respiration (GO:0045333)	GO:0045333	2.02127e-12	Insulin signaling pathway	0.00471017	positive regulation of ubiquitin-protein ligase activity involved in regulation of mitotic cell cycle transition (GO:0051437)	GO:0051437	1.7152e-16			fatty acid beta-oxidation (GO:0006635)	GO:0006635	0.000225155	Cysteine and methionine metabolism	0.00118794	purine ribonucleoside monophosphate catabolic process (GO:0009169)	GO:0009169	0.0440966
20	retrograde vesicle-mediated transport, Golgi to ER (GO:0006890)	GO:0006890	8.67198e-05	Spliceosome	0.0118811	positive regulation of cellular process (GO:0048522)	GO:0048522	5.38935e-05	Platelet activation	0.00275268	mRNA transport (GO:0051028)	GO:0051028	7.04071e-05	Prostate cancer	0.0369523	cristae formation (GO:0042407)	GO:0042407	3.99471e-12	Propanoate metabolism	0.00585909	proteasome-mediated ubiquitin-dependent protein catabolic process (GO:0043161)	GO:0043161	1.84831e-16			fatty acid beta-oxidation using acyl-CoA oxidase (GO:0033540)	GO:0033540	0.000250749	Protein export	0.00161452	proteasome-mediated ubiquitin-dependent protein catabolic process (GO:0043161)	GO:0043161	0.0491738
21	positive regulation of interferon-alpha production (GO:0032727)	GO:0032727	9.77762e-05	mRNA surveillance pathway	0.0118811	regulation of endothelial cell migration (GO:0010594)	GO:0010594	6.22311e-05	Chronic myeloid leukemia	0.00319692	transcription initiation from RNA polymerase II promoter (GO:0006367)	GO:0006367	7.25584e-05	Viral carcinogenesis	0.0376393	cardiac muscle cell development (GO:0055013)	GO:0055013	3.99471e-12	HIF-1 signaling pathway	0.00769948	negative regulation of ubiquitin-protein ligase activity involved in mitotic cell cycle (GO:0051436)	GO:0051436	2.23837e-16			positive regulation of cholesterol esterification (GO:0010873)	GO:0010873	0.000250749	Fluid shear stress and atherosclerosis	0.00333758
22	Golgi vesicle transport (GO:0048193)	GO:0048193	0.000133422	Human immunodeficiency virus 1 infection	0.0118811	branching involved in blood vessel morphogenesis (GO:0001569)	GO:0001569	7.17845e-05	Human papillomavirus infection	0.00319692	regulation of TOR signaling (GO:0032006)	GO:0032006	7.25584e-05	Ribosome biogenesis in eukaryotes	0.0388377	mitochondrion organization (GO:0007005)	GO:0007005	1.14884e-11	Glucagon signaling pathway	0.0172174	negative regulation of ubiquitin protein ligase activity (GO:1904667)	GO:1904667	2.26381e-16			chylomicron remodeling (GO:0034371)	GO:0034371	0.000250749	Biosynthesis of unsaturated fatty acids	0.00333758
23	DNA-templated transcription, termination (GO:0006353)	GO:0006353	0.000147774	Tuberculosis	0.0121337	negative regulation of blood vessel morphogenesis (GO:2000181)	GO:2000181	9.02662e-05	Fluid shear stress and atherosclerosis	0.00332926	mRNA export from nucleus (GO:0006406)	GO:0006406	7.51697e-05	Oocyte meiosis	0.0410866	cardiac muscle cell action potential (GO:0086001)	GO:0086001	1.8142e-11	Purine metabolism	0.020207	regulation of ubiquitin-protein ligase activity involved in mitotic cell cycle (GO:0051439)	GO:0051439	3.17384e-16			regulation of cholesterol metabolic process (GO:0090181)	GO:0090181	0.000272882	Terpenoid backbone biosynthesis	0.00485867
24	viral transcription (GO:0019083)	GO:0019083	0.000172127	Ribosome	0.0121337	regulation of transcription from RNA polymerase II promoter (GO:0006357)	GO:0006357	9.59679e-05	Signaling pathways regulating pluripotency of stem cells	0.00378338	RNA export from nucleus (GO:0006405)	GO:0006405	7.71855e-05	Chronic myeloid leukemia	0.0420353	mitochondrial ATP synthesis coupled proton transport (GO:0042776)	GO:0042776	1.06478e-10	Regulation of actin cytoskeleton	0.0215246	positive regulation of ubiquitin protein ligase activity (GO:1904668)	GO:1904668	1.50707e-15			cholesterol efflux (GO:0033344)	GO:0033344	0.000272882	Pyruvate metabolism	0.007455
25	protein N-linked glycosylation (GO:0006487)	GO:0006487	0.000195654	Terpenoid backbone biosynthesis	0.0121337	negative regulation of endothelial cell migration (GO:0010596)	GO:0010596	9.59679e-05	Small cell lung cancer	0.00378338	proteasomal protein catabolic process (GO:0010498)	GO:0010498	7.71855e-05	Renal cell carcinoma	0.0420353	regulation of cardiac muscle contraction (GO:0055117)	GO:0055117	8.43065e-10	Glyoxylate and dicarboxylate metabolism	0.0239831	ubiquitin-dependent protein catabolic process (GO:0006511)	GO:0006511	3.35001e-15			fatty acid catabolic process (GO:0009062)	GO:0009062	0.000279018	Glycolysis / Gluconeogenesis	0.007455
26	mRNA metabolic process (GO:0016071)	GO:0016071	0.000240224	Phagosome	0.0135841	Ras protein signal transduction (GO:0007265)	GO:0007265	0.000121909	Endocytosis	0.0038181	proteasome-mediated ubiquitin-dependent protein catabolic process (GO:0043161)	GO:0043161	0.000139616	AGE-RAGE signaling pathway in diabetic complications	0.0435504	purine ribonucleoside triphosphate biosynthetic process (GO:0009206)	GO:0009206	1.36055e-09	Type II diabetes mellitus	0.0239831	anaphase-promoting complex-dependent catabolic process (GO:0031145)	GO:0031145	4.80101e-15			platelet degranulation (GO:0002576)	GO:0002576	0.000339217	Butanoate metabolism	0.00916023
27	viral gene expression (GO:0019080)	GO:0019080	0.000280248	Toll-like receptor signaling pathway	0.0135841	regulation of blood vessel endothelial cell migration (GO:0043535)	GO:0043535	0.000121909	Adherens junction	0.00425968	regulation of macroautophagy (GO:0016241)	GO:0016241	0.000143312			cardiac muscle tissue morphogenesis (GO:0055008)	GO:0055008	1.36514e-09	Starch and sucrose metabolism	0.0337029	proteasomal protein catabolic process (GO:0010498)	GO:0010498	5.04963e-15			positive regulation of steroid metabolic process (GO:0045940)	GO:0045940	0.000395925	Tyrosine metabolism	0.00916023
28	protein targeting to peroxisome (GO:0006625)	GO:0006625	0.00031166	Endocytosis	0.0159549	positive regulation of epithelial to mesenchymal transition (GO:0010718)	GO:0010718	0.000133454	HIF-1 signaling pathway	0.00636122	histone acetylation (GO:0016573)	GO:0016573	0.000157732			cardiac myofibril assembly (GO:0055003)	GO:0055003	1.47251e-09	MAPK signaling pathway	0.0448985	mRNA processing (GO:0006397)	GO:0006397	1.80136e-14			amide biosynthetic process (GO:0043604)	GO:0043604	0.000417374	Glyoxylate and dicarboxylate metabolism	0.0162505
29	protein glycosylation (GO:0006486)	GO:0006486	0.000329997	Glycosylphosphatidylinositol (GPI)-anchor biosynthesis	0.0189462	negative regulation of gene expression (GO:0010629)	GO:0010629	0.000182219	Pancreatic cancer	0.00642121	regulation of translation (GO:0006417)	GO:0006417	0.00015862			purine ribonucleoside monophosphate biosynthetic process (GO:0009168)	GO:0009168	5.95335e-09	Inositol phosphate metabolism	0.0448985	SCF-dependent proteasomal ubiquitin-dependent protein catabolic process (GO:0031146)	GO:0031146	3.47616e-14			reverse cholesterol transport (GO:0043691)	GO:0043691	0.000452123	Glycerolipid metabolism	0.0162505
30	alternative mRNA splicing, via spliceosome (GO:0000380)	GO:0000380	0.000357045	Amino sugar and nucleotide sugar metabolism	0.0201315	regulation of small GTPase mediated signal transduction (GO:0051056)	GO:0051056	0.000189058	Neurotrophin signaling pathway	0.00729528	endosomal transport (GO:0016197)	GO:0016197	0.000159327			regulation of heart rate by cardiac conduction (GO:0086091)	GO:0086091	9.32059e-09	Central carbon metabolism in cancer	0.0488022	protein polyubiquitination (GO:0000209)	GO:0000209	7.57228e-14			cholesterol homeostasis (GO:0042632)	GO:0042632	0.000544893	Arginine biosynthesis	0.0162505
31	mRNA processing (GO:0006397)	GO:0006397	0.000361454	Propanoate metabolism	0.0201315	transmembrane receptor protein tyrosine kinase signaling pathway (GO:0007169)	GO:0007169	0.000190608	TGF-beta signaling pathway	0.00744633	regulation of gene silencing by RNA (GO:0060966)	GO:0060966	0.000224695			regulation of cardiac muscle cell contraction (GO:0086004)	GO:0086004	1.00972e-08			interleukin-1-mediated signaling pathway (GO:0070498)	GO:0070498	1.00884e-13			sterol homeostasis (GO:0055092)	GO:0055092	0.000544893	beta-Alanine metabolism	0.0175514
32	mRNA splicing, via spliceosome (GO:0000398)	GO:0000398	0.000361454	Nucleotide excision repair	0.0202422	regulation of cell-matrix adhesion (GO:0001952)	GO:0001952	0.000190835	Glutamatergic synapse	0.00747702	regulation of posttranscriptional gene silencing (GO:0060147)	GO:0060147	0.000224695			mitochondrial transport (GO:0006839)	GO:0006839	1.61705e-08			negative regulation of cell cycle G2/M phase transition (GO:1902750)	GO:1902750	1.08508e-13			dicarboxylic acid metabolic process (GO:0043648)	GO:0043648	0.00058232	Amino sugar and nucleotide sugar metabolism	0.0226806
33	positive regulation of interferon-beta production (GO:0032728)	GO:0032728	0.000361502	Valine, leucine and isoleucine degradation	0.0206725	regulation of intracellular signal transduction (GO:1902531)	GO:1902531	0.00019403	Circadian entrainment	0.0075013	positive regulation of transcription from RNA polymerase II promoter (GO:0045944)	GO:0045944	0.000316228			ATP synthesis coupled proton transport (GO:0015986)	GO:0015986	1.7926e-08			RNA splicing, via transesterification reactions with bulged adenosine as nucleophile (GO:0000377)	GO:0000377	4.19327e-13			urea cycle (GO:0000050)	GO:0000050	0.00058232	Fructose and mannose metabolism	0.0247787
34	ERAD pathway (GO:0036503)	GO:0036503	0.000384391	Antigen processing and presentation	0.0206725	positive regulation of cell proliferation (GO:0008284)	GO:0008284	0.000222558	Leukocyte transendothelial migration	0.0076618	nucleus organization (GO:0006997)	GO:0006997	0.000316228			ATP biosynthetic process (GO:0006754)	GO:0006754	2.16732e-08			Wnt signaling pathway, planar cell polarity pathway (GO:0060071)	GO:0060071	7.91132e-13			regulation of cholesterol esterification (GO:0010872)	GO:0010872	0.00058232	Synthesis and degradation of ketone bodies	0.0250359
35	RNA processing (GO:0006396)	GO:0006396	0.000445417	Pentose phosphate pathway	0.0226268	positive regulation of cell migration involved in sprouting angiogenesis (GO:0090050)	GO:0090050	0.000222558	Cell cycle	0.0076618	mitotic cell cycle phase transition (GO:0044772)	GO:0044772	0.000342762			regulation of cardiac conduction (GO:1903779)	GO:1903779	3.41241e-08			mRNA splicing, via spliceosome (GO:0000398)	GO:0000398	9.31014e-13			sterol import (GO:0035376)	GO:0035376	0.000660666	Alanine, aspartate and glutamate metabolism	0.0299523
36	ER to Golgi vesicle-mediated transport (GO:0006888)	GO:0006888	0.000477691	Glycosaminoglycan degradation	0.0226268	cell junction assembly (GO:0034329)	GO:0034329	0.00025216	Morphine addiction	0.0076618	RNA metabolic process (GO:0016070)	GO:0016070	0.000398133			membrane depolarization during cardiac muscle cell action potential (GO:0086012)	GO:0086012	3.56512e-08			regulation of cellular amine metabolic process (GO:0033238)	GO:0033238	9.70929e-13			cholesterol import (GO:0070508)	GO:0070508	0.000660666	Histidine metabolism	0.0332452
37	ceramide metabolic process (GO:0006672)	GO:0006672	0.000738901	Purine metabolism	0.0240617	regulation of cell motility (GO:2000145)	GO:2000145	0.000256864	Hedgehog signaling pathway	0.00868993	telomere organization (GO:0032200)	GO:0032200	0.000456452			ubiquinone biosynthetic process (GO:0006744)	GO:0006744	1.45939e-07			regulation of establishment of planar polarity (GO:0090175)	GO:0090175	9.70929e-13			regulation of cholesterol biosynthetic process (GO:0045540)	GO:0045540	0.00129789	Folate biosynthesis	0.0434891
38	RNA splicing, via transesterification reactions with bulged adenosine as nucleophile (GO:0000377)	GO:0000377	0.00104597	Fc gamma R-mediated phagocytosis	0.0310095	positive regulation of sprouting angiogenesis (GO:1903672)	GO:1903672	0.000266826	Longevity regulating pathway	0.00948763	protein polyubiquitination (GO:0000209)	GO:0000209	0.000526541			regulation of release of sequestered calcium ion into cytosol by sarcoplasmic reticulum (GO:0010880)	GO:0010880	1.68937e-07			regulation of cellular amino acid metabolic process (GO:0006521)	GO:0006521	9.70929e-13			alpha-linolenic acid metabolic process (GO:0036109)	GO:0036109	0.00131548	Staphylococcus aureus infection	0.0438513
39	cellular response to type I interferon (GO:0071357)	GO:0071357	0.00108391	NF-kappa B signaling pathway	0.032097	negative regulation of cell proliferation (GO:0008285)	GO:0008285	0.000324015	Colorectal cancer	0.0107533	cell cycle G2/M phase transition (GO:0044839)	GO:0044839	0.000620618			cardiac muscle cell action potential involved in contraction (GO:0086002)	GO:0086002	3.76725e-07			regulation of hematopoietic stem cell differentiation (GO:1902036)	GO:1902036	1.15399e-12			triglyceride-rich lipoprotein particle remodeling (GO:0034370)	GO:0034370	0.00131548	Fatty acid biosynthesis	0.0452661
40	type I interferon signaling pathway (GO:0060337)	GO:0060337	0.00108391	Human T-cell leukemia virus 1 infection	0.0362678	collagen fibril organization (GO:0030199)	GO:0030199	0.000389174	Human cytomegalovirus infection	0.0117335	intracellular protein transport (GO:0006886)	GO:0006886	0.000743203			skeletal muscle tissue development (GO:0007519)	GO:0007519	4.75889e-07			regulation of hematopoietic progenitor cell differentiation (GO:1901532)	GO:1901532	1.58007e-12			bile acid metabolic process (GO:0008206)	GO:0008206	0.00145572	Ascorbate and aldarate metabolism	0.0462396
41	TRIF-dependent toll-like receptor signaling pathway (GO:0035666)	GO:0035666	0.00110133	Cytosolic DNA-sensing pathway	0.0374376	positive regulation of signal transduction (GO:0009967)	GO:0009967	0.00040424	Other types of O-glycan biosynthesis	0.0138951	regulation of gene expression, epigenetic (GO:0040029)	GO:0040029	0.000879363			regulation of acyl-CoA biosynthetic process (GO:0050812)	GO:0050812	5.44013e-07			cytoplasmic translation (GO:0002181)	GO:0002181	3.42967e-12			secondary alcohol metabolic process (GO:1902652)	GO:1902652	0.0017733
42	MyD88-independent toll-like receptor signaling pathway (GO:0002756)	GO:0002756	0.00159934	Non-alcoholic fatty liver disease (NAFLD)	0.0416072	small GTPase mediated signal transduction (GO:0007264)	GO:0007264	0.000411681	Transcriptional misregulation in cancer	0.017875	regulation of mitotic cell cycle phase transition (GO:1901990)	GO:1901990	0.000983055			heart development (GO:0007507)	GO:0007507	6.57116e-07			protein ubiquitination (GO:0016567)	GO:0016567	3.91552e-12			regulated exocytosis (GO:0045055)	GO:0045055	0.00180208
43	RNA metabolic process (GO:0016070)	GO:0016070	0.00167647	Mitophagy	0.0474471	heart development (GO:0007507)	GO:0007507	0.00052308	Notch signaling pathway	0.0189726	androgen receptor signaling pathway (GO:0030521)	GO:0030521	0.00159458			ubiquinone metabolic process (GO:0006743)	GO:0006743	1.28623e-06			NIK/NF-kappaB signaling (GO:0038061)	GO:0038061	3.93006e-12			IRE1-mediated unfolded protein response (GO:0036498)	GO:0036498	0.00235633
44	peptide metabolic process (GO:0006518)	GO:0006518	0.00178174	Basal transcription factors	0.0479728	artery morphogenesis (GO:0048844)	GO:0048844	0.000532269	Osteoclast differentiation	0.0239887	anatomical structure homeostasis (GO:0060249)	GO:0060249	0.00184746			regulation of acetyl-CoA biosynthetic process from pyruvate (GO:0010510)	GO:0010510	1.28623e-06			negative regulation of G2/M transition of mitotic cell cycle (GO:0010972)	GO:0010972	6.96685e-12			ubiquitin-dependent ERAD pathway (GO:0030433)	GO:0030433	0.00264893
45	peroxisome organization (GO:0007031)	GO:0007031	0.0022844			positive regulation of cell motility (GO:2000147)	GO:2000147	0.000546346	Progesterone-mediated oocyte maturation	0.0300753	protein transport (GO:0015031)	GO:0015031	0.00210758			quinone biosynthetic process (GO:1901663)	GO:1901663	1.28623e-06			regulation of mitotic cell cycle phase transition (GO:1901990)	GO:1901990	1.57585e-11			regulation of alcohol biosynthetic process (GO:1902930)	GO:1902930	0.0029173
46	translation (GO:0006412)	GO:0006412	0.002757			heart trabecula morphogenesis (GO:0061384)	GO:0061384	0.00061545	Thyroid hormone signaling pathway	0.0312817	nucleotide-excision repair (GO:0006289)	GO:0006289	0.00236902			mitochondrial electron transport, ubiquinol to cytochrome c (GO:0006122)	GO:0006122	1.28623e-06			regulation of stem cell differentiation (GO:2000736)	GO:2000736	4.01561e-11			response to cytokine (GO:0034097)	GO:0034097	0.0029173
47	protein import into peroxisome matrix (GO:0016558)	GO:0016558	0.00348622			negative regulation of signal transduction (GO:0009968)	GO:0009968	0.00069488	Vascular smooth muscle contraction	0.0312817	microtubule nucleation (GO:0007020)	GO:0007020	0.00236902			cardiac muscle cell membrane repolarization (GO:0099622)	GO:0099622	1.85934e-06			regulation of cellular ketone metabolic process (GO:0010565)	GO:0010565	4.71452e-11			peptide metabolic process (GO:0006518)	GO:0006518	0.0029173
48	regulation of cytokine-mediated signaling pathway (GO:0001959)	GO:0001959	0.00391921			cellular response to peptide hormone stimulus (GO:0071375)	GO:0071375	0.000770784	Melanogenesis	0.0349392	transcription-coupled nucleotide-excision repair (GO:0006283)	GO:0006283	0.00236902			oxidative phosphorylation (GO:0006119)	GO:0006119	1.85934e-06			regulation of transcription from RNA polymerase II promoter in response to hypoxia (GO:0061418)	GO:0061418	1.40261e-10			retinoid metabolic process (GO:0001523)	GO:0001523	0.00346139
49	cellular macromolecule biosynthetic process (GO:0034645)	GO:0034645	0.00416028			protein autophosphorylation (GO:0046777)	GO:0046777	0.000784302	Salmonella infection	0.0418213	RNA processing (GO:0006396)	GO:0006396	0.00236969			muscle fiber development (GO:0048747)	GO:0048747	2.21978e-06			regulation of transcription from RNA polymerase II promoter in response to stress (GO:0043618)	GO:0043618	1.45417e-10			serine family amino acid catabolic process (GO:0009071)	GO:0009071	0.00382725
50	toll-like receptor 3 signaling pathway (GO:0034138)	GO:0034138	0.00428666			ventricular trabecula myocardium morphogenesis (GO:0003222)	GO:0003222	0.000865613	Gap junction	0.0418213	regulation of gene silencing by miRNA (GO:0060964)	GO:0060964	0.00252696			ventricular cardiac muscle tissue morphogenesis (GO:0055010)	GO:0055010	4.53502e-06			negative regulation of mitotic cell cycle phase transition (GO:1901991)	GO:1901991	1.80387e-10			monocarboxylic acid metabolic process (GO:0032787)	GO:0032787	0.00387441
51	regulation of interferon-beta production (GO:0032648)	GO:0032648	0.00529409			positive regulation of transcription, DNA-templated (GO:0045893)	GO:0045893	0.000924888	Regulation of lipolysis in adipocytes	0.0463298	vesicle-mediated transport to the plasma membrane (GO:0098876)	GO:0098876	0.0025343			regulation of ATPase activity (GO:0043462)	GO:0043462	4.81792e-06			regulation of mRNA stability (GO:0043488)	GO:0043488	2.53191e-10			signal peptide processing (GO:0006465)	GO:0006465	0.00387523
52	endoplasmic reticulum organization (GO:0007029)	GO:0007029	0.00529409			peptidyl-serine modification (GO:0018209)	GO:0018209	0.00101606	Herpes simplex virus 1 infection	0.0463298	regulation of autophagy (GO:0010506)	GO:0010506	0.00272915			regulation of cardiac muscle cell action potential (GO:0098901)	GO:0098901	5.65655e-06			positive regulation of canonical Wnt signaling pathway (GO:0090263)	GO:0090263	3.66309e-10			fatty acid oxidation (GO:0019395)	GO:0019395	0.00470607
53	termination of RNA polymerase II transcription (GO:0006369)	GO:0006369	0.0057641			regulation of transforming growth factor beta receptor signaling pathway (GO:0017015)	GO:0017015	0.00105231	Human T-cell leukemia virus 1 infection	0.0474929	positive regulation of protein modification process (GO:0031401)	GO:0031401	0.00274126			muscle organ development (GO:0007517)	GO:0007517	5.80098e-06			cellular response to interleukin-1 (GO:0071347)	GO:0071347	5.64844e-10			bile acid biosynthetic process (GO:0006699)	GO:0006699	0.00470607
54	protein complex assembly (GO:0006461)	GO:0006461	0.0057641			positive regulation of epithelial cell migration (GO:0010634)	GO:0010634	0.00137268	DNA replication	0.0486537	cellular macromolecule biosynthetic process (GO:0034645)	GO:0034645	0.00274126			response to muscle stretch (GO:0035994)	GO:0035994	6.23405e-06			T cell receptor signaling pathway (GO:0050852)	GO:0050852	1.07033e-09			glyceraldehyde-3-phosphate metabolic process (GO:0019682)	GO:0019682	0.00528045
55	regulation of cholesterol biosynthetic process (GO:0045540)	GO:0045540	0.00636002			axon guidance (GO:0007411)	GO:0007411	0.00140464			G2/M transition of mitotic cell cycle (GO:0000086)	GO:0000086	0.00328046			ventricular cardiac muscle tissue development (GO:0003229)	GO:0003229	8.11174e-06			non-canonical Wnt signaling pathway (GO:0035567)	GO:0035567	1.09955e-09			very-low-density lipoprotein particle assembly (GO:0034379)	GO:0034379	0.00528045
56	negative regulation of programmed cell death (GO:0043069)	GO:0043069	0.00727971			regulation of epithelial to mesenchymal transition (GO:0010717)	GO:0010717	0.00141716			regulation of mitotic cell cycle (GO:0007346)	GO:0007346	0.00329477			mitochondrial electron transport, cytochrome c to oxygen (GO:0006123)	GO:0006123	8.11174e-06			stimulatory C-type lectin receptor signaling pathway (GO:0002223)	GO:0002223	1.84518e-09			glycine metabolic process (GO:0006544)	GO:0006544	0.00528045
57	positive regulation of I-kappaB kinase/NF-kappaB signaling (GO:0043123)	GO:0043123	0.007413			regulation of actin filament-based process (GO:0032970)	GO:0032970	0.00145606			nucleic acid-templated transcription (GO:0097659)	GO:0097659	0.00347114			regulation of blood circulation (GO:1903522)	GO:1903522	8.56757e-06			cellular protein metabolic process (GO:0044267)	GO:0044267	2.71549e-09			aspartate family amino acid metabolic process (GO:0009066)	GO:0009066	0.00528045
58	DNA-templated transcription, elongation (GO:0006354)	GO:0006354	0.00749071			transmembrane receptor protein serine/threonine kinase signaling pathway (GO:0007178)	GO:0007178	0.00148307			histone modification (GO:0016570)	GO:0016570	0.00395027			atrial cardiac muscle cell action potential (GO:0086014)	GO:0086014	1.05899e-05			innate immune response activating cell surface receptor signaling pathway (GO:0002220)	GO:0002220	3.22965e-09			negative regulation of cholesterol transport (GO:0032375)	GO:0032375	0.00528045
59	transcription elongation from RNA polymerase II promoter (GO:0006368)	GO:0006368	0.00753201			negative regulation of endothelial cell apoptotic process (GO:2000352)	GO:2000352	0.00169186			positive regulation of gene expression (GO:0010628)	GO:0010628	0.00396072			striated muscle myosin thick filament assembly (GO:0071688)	GO:0071688	1.05899e-05			tumor necrosis factor-mediated signaling pathway (GO:0033209)	GO:0033209	1.4258e-08			positive regulation of protein secretion (GO:0050714)	GO:0050714	0.00599832
60	STAT cascade (GO:0097696)	GO:0097696	0.00767116			protein complex subunit organization (GO:0071822)	GO:0071822	0.00169186			regulation of cell cycle G2/M phase transition (GO:1902749)	GO:1902749	0.00398942			cardiac ventricle morphogenesis (GO:0003208)	GO:0003208	1.12483e-05			antigen processing and presentation of exogenous peptide antigen via MHC class I, TAP-dependent (GO:0002479)	GO:0002479	2.23622e-08			regulation of fatty acid biosynthetic process (GO:0042304)	GO:0042304	0.00632521
61	ubiquitin-dependent ERAD pathway (GO:0030433)	GO:0030433	0.00767116			regulation of endothelial cell apoptotic process (GO:2000351)	GO:2000351	0.00222479			positive regulation of intracellular protein transport (GO:0090316)	GO:0090316	0.00410091			regulation of cardiac muscle contraction by calcium ion signaling (GO:0010882)	GO:0010882	1.27094e-05			antigen processing and presentation of exogenous peptide antigen via MHC class I (GO:0042590)	GO:0042590	4.64633e-08			negative regulation of lipid metabolic process (GO:0045833)	GO:0045833	0.0064804
62	regulation of apoptotic process (GO:0042981)	GO:0042981	0.00817975			positive regulation of cell-substrate adhesion (GO:0010811)	GO:0010811	0.00222479			telomere maintenance (GO:0000723)	GO:0000723	0.00410091			cytosolic calcium ion transport (GO:0060401)	GO:0060401	1.27094e-05			positive regulation of Wnt signaling pathway (GO:0030177)	GO:0030177	5.28799e-08			folic acid metabolic process (GO:0046655)	GO:0046655	0.0064804
63	death-inducing signaling complex assembly (GO:0071550)	GO:0071550	0.0089042			positive regulation of transcription from RNA polymerase II promoter (GO:0045944)	GO:0045944	0.00226443			regulation of telomere maintenance via telomerase (GO:0032210)	GO:0032210	0.00410091			skeletal muscle thin filament assembly (GO:0030240)	GO:0030240	1.68998e-05			negative regulation of canonical Wnt signaling pathway (GO:0090090)	GO:0090090	1.84072e-07			monocarboxylic acid biosynthetic process (GO:0072330)	GO:0072330	0.0064804
64	dolichyl diphosphate metabolic process (GO:0046465)	GO:0046465	0.0089042			phosphorylation (GO:0016310)	GO:0016310	0.00259766			regulation of myeloid cell differentiation (GO:0045637)	GO:0045637	0.00498995			pyruvate metabolic process (GO:0006090)	GO:0006090	2.63434e-05			regulation of G2/M transition of mitotic cell cycle (GO:0010389)	GO:0010389	2.10785e-07			carnitine metabolic process (GO:0009437)	GO:0009437	0.00703293
65	regulation of extrinsic apoptotic signaling pathway (GO:2001236)	GO:2001236	0.0089042			negative regulation of sprouting angiogenesis (GO:1903671)	GO:1903671	0.00320566			nuclear envelope disassembly (GO:0051081)	GO:0051081	0.00526775			purine ribonucleotide biosynthetic process (GO:0009152)	GO:0009152	2.93528e-05			Fc-epsilon receptor signaling pathway (GO:0038095)	GO:0038095	2.91046e-07			purine nucleobase metabolic process (GO:0006144)	GO:0006144	0.00703293
66	establishment of protein localization to peroxisome (GO:0072663)	GO:0072663	0.0089042			negative regulation of blood vessel endothelial cell migration (GO:0043537)	GO:0043537	0.00320566			positive regulation of histone modification (GO:0031058)	GO:0031058	0.00601458			regulation of striated muscle contraction (GO:0006942)	GO:0006942	4.11583e-05			Fc receptor signaling pathway (GO:0038093)	GO:0038093	3.2666e-07			methionine metabolic process (GO:0006555)	GO:0006555	0.00703293
67	retrograde protein transport, ER to cytosol (GO:0030970)	GO:0030970	0.0089042			negative regulation of supramolecular fiber organization (GO:1902904)	GO:1902904	0.00327776			histone H4 acetylation (GO:0043967)	GO:0043967	0.00638321			myosin filament assembly (GO:0031034)	GO:0031034	4.11744e-05			spliceosomal tri-snRNP complex assembly (GO:0000244)	GO:0000244	5.80537e-07			carbohydrate phosphorylation (GO:0046835)	GO:0046835	0.00703293
68	dolichyl diphosphate biosynthetic process (GO:0006489)	GO:0006489	0.0089042			positive regulation of endothelial cell proliferation (GO:0001938)	GO:0001938	0.00355646			positive regulation of gene expression, epigenetic (GO:0045815)	GO:0045815	0.00638321			membrane repolarization during cardiac muscle cell action potential (GO:0086013)	GO:0086013	4.11744e-05			regulation of canonical Wnt signaling pathway (GO:0060828)	GO:0060828	8.77087e-07			regulation of lipoprotein lipase activity (GO:0051004)	GO:0051004	0.00763766
69	protein transport (GO:0015031)	GO:0015031	0.00919507			epithelial to mesenchymal transition (GO:0001837)	GO:0001837	0.0036688			negative regulation of gene expression (GO:0010629)	GO:0010629	0.00643477			striated muscle cell development (GO:0055002)	GO:0055002	5.16126e-05			cellular response to hypoxia (GO:0071456)	GO:0071456	1.31391e-06			regulation of cholesterol transport (GO:0032374)	GO:0032374	0.00763766
70	melanosome organization (GO:0032438)	GO:0032438	0.00991402			blood vessel endothelial cell migration (GO:0043534)	GO:0043534	0.00382931			double-strand break repair (GO:0006302)	GO:0006302	0.00645487			skeletal myofibril assembly (GO:0014866)	GO:0014866	8.88059e-05			negative regulation of Wnt signaling pathway (GO:0030178)	GO:0030178	1.46703e-06			regulation of primary metabolic process (GO:0080090)	GO:0080090	0.00812162
71	cytoplasmic translation (GO:0002181)	GO:0002181	0.00991402			branching morphogenesis of an epithelial tube (GO:0048754)	GO:0048754	0.00382931			positive regulation of establishment of protein localization to mitochondrion (GO:1903749)	GO:1903749	0.00645487			cardiac muscle fiber development (GO:0048739)	GO:0048739	8.88059e-05			ribonucleoprotein complex assembly (GO:0022618)	GO:0022618	2.15483e-06			unsaturated fatty acid metabolic process (GO:0033559)	GO:0033559	0.00914273
72	positive regulation of protein binding (GO:0032092)	GO:0032092	0.00992497			response to laminar fluid shear stress (GO:0034616)	GO:0034616	0.00382931			ciliary basal body-plasma membrane docking (GO:0097711)	GO:0097711	0.007154			mitochondrial translation (GO:0032543)	GO:0032543	0.000102814			Golgi vesicle transport (GO:0048193)	GO:0048193	2.81643e-06			carboxylic acid biosynthetic process (GO:0046394)	GO:0046394	0.00914273
73	RNA catabolic process (GO:0006401)	GO:0006401	0.0107299			negative regulation of transforming growth factor beta receptor signaling pathway (GO:0030512)	GO:0030512	0.00382931			nuclear envelope organization (GO:0006998)	GO:0006998	0.00743672			regulation of calcium ion transport (GO:0051924)	GO:0051924	0.00011486			regulation of translation (GO:0006417)	GO:0006417	2.84804e-06			fatty acid metabolic process (GO:0006631)	GO:0006631	0.00914273
74	protein exit from endoplasmic reticulum (GO:0032527)	GO:0032527	0.0117101			regulation of nitric oxide biosynthetic process (GO:0045428)	GO:0045428	0.00395568			protein sumoylation (GO:0016925)	GO:0016925	0.00760284			regulation of calcium ion transmembrane transporter activity (GO:1901019)	GO:1901019	0.000153982			RNA metabolic process (GO:0016070)	GO:0016070	2.92489e-06			L-serine metabolic process (GO:0006563)	GO:0006563	0.00914273
75	RNA splicing (GO:0008380)	GO:0008380	0.0117101			epiboly involved in wound healing (GO:0090505)	GO:0090505	0.00418564			protein modification by small protein removal (GO:0070646)	GO:0070646	0.00812306			regulation of sequestering of calcium ion (GO:0051282)	GO:0051282	0.000162617			regulation of primary metabolic process (GO:0080090)	GO:0080090	3.34813e-06			glutamate metabolic process (GO:0006536)	GO:0006536	0.00914273
76	transcription from RNA polymerase II promoter (GO:0006366)	GO:0006366	0.0117101			regulation of actin cytoskeleton organization (GO:0032956)	GO:0032956	0.00421048			regulation of cell cycle process (GO:0010564)	GO:0010564	0.00829746			protein targeting to mitochondrion (GO:0006626)	GO:0006626	0.000177981			RNA processing (GO:0006396)	GO:0006396	3.58512e-06			regulation of steroid biosynthetic process (GO:0050810)	GO:0050810	0.00914273
77	mRNA 3 -end processing (GO:0031124)	GO:0031124	0.0127849			negative regulation of protein phosphorylation (GO:0001933)	GO:0001933	0.00439967			ncRNA processing (GO:0034470)	GO:0034470	0.00838501			positive regulation of ion transmembrane transporter activity (GO:0032414)	GO:0032414	0.000190295			proteasomal ubiquitin-independent protein catabolic process (GO:0010499)	GO:0010499	4.83564e-06			negative regulation of metabolic process (GO:0009892)	GO:0009892	0.00914273
78	COPII-coated vesicle budding (GO:0090114)	GO:0090114	0.0132788			regulation of cellular component organization (GO:0051128)	GO:0051128	0.00453667			histone ubiquitination (GO:0016574)	GO:0016574	0.00842061			striated muscle hypertrophy (GO:0014897)	GO:0014897	0.000202687			proteolysis involved in cellular protein catabolic process (GO:0051603)	GO:0051603	4.83564e-06			alpha-amino acid metabolic process (GO:1901605)	GO:1901605	0.00914273
79	organonitrogen compound catabolic process (GO:1901565)	GO:1901565	0.0135453			sprouting angiogenesis (GO:0002040)	GO:0002040	0.00453667			steroid hormone mediated signaling pathway (GO:0043401)	GO:0043401	0.00842061			skeletal muscle contraction (GO:0003009)	GO:0003009	0.00020428			spliceosomal snRNP assembly (GO:0000387)	GO:0000387	5.63624e-06			phosphatidylcholine biosynthetic process (GO:0006656)	GO:0006656	0.0101812
80	cellular amide metabolic process (GO:0043603)	GO:0043603	0.0135453			adherens junction assembly (GO:0034333)	GO:0034333	0.00467796			nucleotide-excision repair, preincision complex stabilization (GO:0006293)	GO:0006293	0.00842061			aerobic respiration (GO:0009060)	GO:0009060	0.000205598			positive regulation of translation (GO:0045727)	GO:0045727	8.25213e-06			sulfur amino acid metabolic process (GO:0000096)	GO:0000096	0.010423
81	regulation of alcohol biosynthetic process (GO:1902930)	GO:1902930	0.015619			hemopoiesis (GO:0030097)	GO:0030097	0.00474064			Golgi vesicle transport (GO:0048193)	GO:0048193	0.00842061			gluconeogenesis (GO:0006094)	GO:0006094	0.000219421			RNA secondary structure unwinding (GO:0010501)	GO:0010501	9.50362e-06			glutathione derivative biosynthetic process (GO:1901687)	GO:1901687	0.010423
82	regulation of endoplasmic reticulum stress-induced intrinsic apoptotic signaling pathway (GO:1902235)	GO:1902235	0.015619			positive regulation of cell-matrix adhesion (GO:0001954)	GO:0001954	0.00486612			regulation of carbohydrate catabolic process (GO:0043470)	GO:0043470	0.00924677			skeletal muscle organ development (GO:0060538)	GO:0060538	0.000277662			ER to Golgi vesicle-mediated transport (GO:0006888)	GO:0006888	9.50362e-06			glutathione derivative metabolic process (GO:1901685)	GO:1901685	0.010423
83	COPII vesicle coating (GO:0048208)	GO:0048208	0.015619			vascular endothelial growth factor receptor signaling pathway (GO:0048010)	GO:0048010	0.0052236			protein ubiquitination involved in ubiquitin-dependent protein catabolic process (GO:0042787)	GO:0042787	0.00967682			regulation of ion transmembrane transporter activity (GO:0032412)	GO:0032412	0.000277662			cellular response to tumor necrosis factor (GO:0071356)	GO:0071356	1.27223e-05			tetrahydrofolate metabolic process (GO:0046653)	GO:0046653	0.0114981
84	Arp2/3 complex-mediated actin nucleation (GO:0034314)	GO:0034314	0.015619			regulation of cell morphogenesis (GO:0022604)	GO:0022604	0.00530005			nuclear export (GO:0051168)	GO:0051168	0.0100108			striated muscle tissue development (GO:0014706)	GO:0014706	0.000277662			MAPK cascade (GO:0000165)	GO:0000165	1.35847e-05			high-density lipoprotein particle assembly (GO:0034380)	GO:0034380	0.0114981
85	vacuolar acidification (GO:0007035)	GO:0007035	0.015619			regulation of vasculature development (GO:1901342)	GO:1901342	0.00530005			viral life cycle (GO:0019058)	GO:0019058	0.0100108			positive regulation of heart rate (GO:0010460)	GO:0010460	0.00028532			ERAD pathway (GO:0036503)	GO:0036503	3.46356e-05			serine family amino acid biosynthetic process (GO:0009070)	GO:0009070	0.0114981
86	vesicle targeting, rough ER to cis-Golgi (GO:0048207)	GO:0048207	0.015619			epithelial tube morphogenesis (GO:0060562)	GO:0060562	0.00616439			regulation of glycolytic process (GO:0006110)	GO:0006110	0.0106636			regulation of ventricular cardiac muscle cell membrane repolarization (GO:0060307)	GO:0060307	0.00028532			DNA-templated transcription, termination (GO:0006353)	GO:0006353	3.60166e-05			purine nucleobase biosynthetic process (GO:0009113)	GO:0009113	0.0118147
87	vesicle coating (GO:0006901)	GO:0006901	0.015619			response to glucagon (GO:0033762)	GO:0033762	0.00616439			mitotic nuclear envelope disassembly (GO:0007077)	GO:0007077	0.0106643			muscle tissue morphogenesis (GO:0060415)	GO:0060415	0.000299985			error-free translesion synthesis (GO:0070987)	GO:0070987	5.01735e-05			ERAD pathway (GO:0036503)	GO:0036503	0.0118147
88	peroxisomal transport (GO:0043574)	GO:0043574	0.0161924			atrioventricular valve morphogenesis (GO:0003181)	GO:0003181	0.00619237			regulation of early endosome to late endosome transport (GO:2000641)	GO:2000641	0.0109287			positive regulation of heart contraction (GO:0045823)	GO:0045823	0.000299985			antigen receptor-mediated signaling pathway (GO:0050851)	GO:0050851	5.1556e-05			folic acid-containing compound metabolic process (GO:0006760)	GO:0006760	0.0118147
89	histone mRNA metabolic process (GO:0008334)	GO:0008334	0.0161924			regulation of cellular component movement (GO:0051270)	GO:0051270	0.00651267			mRNA cis splicing, via spliceosome (GO:0045292)	GO:0045292	0.0109287			cardiac muscle tissue development (GO:0048738)	GO:0048738	0.000321251			stress-activated MAPK cascade (GO:0051403)	GO:0051403	5.63283e-05			glutamine family amino acid metabolic process (GO:0009064)	GO:0009064	0.0118147
90	membrane lipid catabolic process (GO:0046466)	GO:0046466	0.0161924			negative regulation of cell adhesion (GO:0007162)	GO:0007162	0.00651267			nucleotide-excision repair, DNA incision, 3 -to lesion (GO:0006295)	GO:0006295	0.0109287			regulation of actin filament-based movement (GO:1903115)	GO:1903115	0.000321702			ribosome assembly (GO:0042255)	GO:0042255	9.49981e-05			negative regulation of sterol transport (GO:0032372)	GO:0032372	0.0118147
91	protein stabilization (GO:0050821)	GO:0050821	0.0161924			negative regulation of cellular macromolecule biosynthetic process (GO:2000113)	GO:2000113	0.00652917			positive regulation of TOR signaling (GO:0032008)	GO:0032008	0.0109287			regulation of sodium ion transmembrane transporter activity (GO:2000649)	GO:2000649	0.000417742			post-translational protein modification (GO:0043687)	GO:0043687	0.000101764			negative regulation of programmed cell death (GO:0043069)	GO:0043069	0.0118147
92	negative regulation of cyclin-dependent protein serine/threonine kinase activity (GO:0045736)	GO:0045736	0.0161924			negative regulation of epithelial cell apoptotic process (GO:1904036)	GO:1904036	0.00665695			regulation of signal transduction (GO:0009966)	GO:0009966	0.0118173			hexose biosynthetic process (GO:0019319)	GO:0019319	0.000423473			transcription from RNA polymerase II promoter (GO:0006366)	GO:0006366	0.000126361			lipoprotein metabolic process (GO:0042157)	GO:0042157	0.0118147
93	positive regulation of protein ubiquitination (GO:0031398)	GO:0031398	0.0163372			Rho protein signal transduction (GO:0007266)	GO:0007266	0.00665695			regulation of G2/M transition of mitotic cell cycle (GO:0010389)	GO:0010389	0.0122727			regulation of calcium ion transmembrane transport (GO:1903169)	GO:1903169	0.000447757			ubiquitin-dependent ERAD pathway (GO:0030433)	GO:0030433	0.00013868			glutathione metabolic process (GO:0006749)	GO:0006749	0.0149073
94	regulation of interferon-alpha production (GO:0032647)	GO:0032647	0.0176933			positive regulation of epithelial cell proliferation (GO:0050679)	GO:0050679	0.00665695			protein localization to chromosome (GO:0034502)	GO:0034502	0.0128169			mitochondrion localization (GO:0051646)	GO:0051646	0.000463758			proteasome assembly (GO:0043248)	GO:0043248	0.000154508			protein alpha-1,2-demannosylation (GO:0036508)	GO:0036508	0.0167337
95	endoplasmic reticulum to cytosol transport (GO:1903513)	GO:1903513	0.0176933			plasma membrane bounded cell projection assembly (GO:0120031)	GO:0120031	0.00669015			tRNA export from nucleus (GO:0006409)	GO:0006409	0.0131108			actin filament organization (GO:0007015)	GO:0007015	0.000500547			modification-dependent protein catabolic process (GO:0019941)	GO:0019941	0.000192519			cellular modified amino acid biosynthetic process (GO:0042398)	GO:0042398	0.0167337
96	regulation of angiotensin levels in blood (GO:0002002)	GO:0002002	0.018927			peptidyl-serine phosphorylation (GO:0018105)	GO:0018105	0.0068735			cytosolic transport (GO:0016482)	GO:0016482	0.0131108			membrane depolarization during action potential (GO:0086010)	GO:0086010	0.000521235			macroautophagy (GO:0016236)	GO:0016236	0.000232726			cellular lipid catabolic process (GO:0044242)	GO:0044242	0.0167337
97	rRNA 3 -end processing (GO:0031125)	GO:0031125	0.018927			wound healing, spreading of cells (GO:0044319)	GO:0044319	0.00692735			regulation of coenzyme metabolic process (GO:0051196)	GO:0051196	0.0131108			AV node cell action potential (GO:0086016)	GO:0086016	0.000542595			ribosomal small subunit biogenesis (GO:0042274)	GO:0042274	0.000246735			regulation of Cdc42 protein signal transduction (GO:0032489)	GO:0032489	0.0185895
98	glycolipid metabolic process (GO:0006664)	GO:0006664	0.0193063			negative regulation of epithelial cell migration (GO:0010633)	GO:0010633	0.00719481			tRNA-containing ribonucleoprotein complex export from nucleus (GO:0071431)	GO:0071431	0.0131108			mitochondrion distribution (GO:0048311)	GO:0048311	0.000616432			protein catabolic process (GO:0030163)	GO:0030163	0.000284966			regulation of sterol transport (GO:0032371)	GO:0032371	0.0185895
99	regulation of cholesterol metabolic process (GO:0090181)	GO:0090181	0.0194778			endothelial cell migration (GO:0043542)	GO:0043542	0.00719481			intracellular steroid hormone receptor signaling pathway (GO:0030518)	GO:0030518	0.0136643			positive regulation of ion transport (GO:0043270)	GO:0043270	0.000637887			positive regulation of cellular protein metabolic process (GO:0032270)	GO:0032270	0.000284966			tetrahydrofolate interconversion (GO:0035999)	GO:0035999	0.0185895
100	misfolded or incompletely synthesized protein catabolic process (GO:0006515)	GO:0006515	0.0206157			positive regulation of intracellular signal transduction (GO:1902533)	GO:1902533	0.00728039			regulation of proteasomal ubiquitin-dependent protein catabolic process (GO:0032434)	GO:0032434	0.01404			action potential (GO:0001508)	GO:0001508	0.000707362			ribosomal large subunit biogenesis (GO:0042273)	GO:0042273	0.000332987			pteridine-containing compound biosynthetic process (GO:0042559)	GO:0042559	0.0185895
101	sphingolipid biosynthetic process (GO:0030148)	GO:0030148	0.0224152			mesenchymal cell differentiation (GO:0048762)	GO:0048762	0.00738369			regulation of phosphorylation (GO:0042325)	GO:0042325	0.0142275			mitochondrial translational elongation (GO:0070125)	GO:0070125	0.00071968			tRNA aminoacylation (GO:0043039)	GO:0043039	0.000619493			monocarboxylic acid catabolic process (GO:0072329)	GO:0072329	0.0190453
102	toll-like receptor signaling pathway (GO:0002224)	GO:0002224	0.0237473			positive regulation of multicellular organismal process (GO:0051240)	GO:0051240	0.00759701			regulation of generation of precursor metabolites and energy (GO:0043467)	GO:0043467	0.0142275			ventricular cardiac muscle cell action potential (GO:0086005)	GO:0086005	0.000719845			DNA-templated transcription, elongation (GO:0006354)	GO:0006354	0.000655108			organophosphate ester transport (GO:0015748)	GO:0015748	0.0190453
103	glycosphingolipid metabolic process (GO:0006687)	GO:0006687	0.0240536			positive regulation of reactive oxygen species biosynthetic process (GO:1903428)	GO:1903428	0.00824257			nuclear envelope reassembly (GO:0031468)	GO:0031468	0.0145167			mitochondrial translational termination (GO:0070126)	GO:0070126	0.000956989			termination of RNA polymerase II transcription (GO:0006369)	GO:0006369	0.000756512			triglyceride metabolic process (GO:0006641)	GO:0006641	0.0192795
104	termination of RNA polymerase I transcription (GO:0006363)	GO:0006363	0.0241465			artery development (GO:0060840)	GO:0060840	0.00846177			protein localization to nucleus (GO:0034504)	GO:0034504	0.0145167			glucose metabolic process (GO:0006006)	GO:0006006	0.00102415			positive regulation of cellular amide metabolic process (GO:0034250)	GO:0034250	0.0011431			positive regulation of cellular biosynthetic process (GO:0031328)	GO:0031328	0.0197517
105	Golgi organization (GO:0007030)	GO:0007030	0.0241465			aorta morphogenesis (GO:0035909)	GO:0035909	0.00846177			regulation of protein dephosphorylation (GO:0035304)	GO:0035304	0.0150346			regulation of cell communication by electrical coupling (GO:0010649)	GO:0010649	0.001075			cellular protein modification process (GO:0006464)	GO:0006464	0.00122436			acyl-CoA metabolic process (GO:0006637)	GO:0006637	0.0219746
106	regulation of mRNA stability (GO:0043488)	GO:0043488	0.0241465			regulation of cytoskeleton organization (GO:0051493)	GO:0051493	0.00846177			negative regulation of intracellular signal transduction (GO:1902532)	GO:1902532	0.0159321			regulation of cardiac muscle contraction by regulation of the release of sequestered calcium ion (GO:0010881)	GO:0010881	0.001075			intracellular protein transport (GO:0006886)	GO:0006886	0.00147185			endoplasmic reticulum to cytosol transport (GO:1903513)	GO:1903513	0.0219746
107	gene silencing by miRNA (GO:0035195)	GO:0035195	0.0241465			regulation of epithelial cell migration (GO:0010632)	GO:0010632	0.00851692			intracellular transport of virus (GO:0075733)	GO:0075733	0.0173648			positive regulation of cation transmembrane transport (GO:1904064)	GO:1904064	0.001075			mRNA export from nucleus (GO:0006406)	GO:0006406	0.00161342			positive regulation of peptide hormone secretion (GO:0090277)	GO:0090277	0.0219746
108	rRNA catabolic process (GO:0016075)	GO:0016075	0.0242639			cellular response to prostaglandin E stimulus (GO:0071380)	GO:0071380	0.00851692			COPII-coated vesicle budding (GO:0090114)	GO:0090114	0.0173648			positive regulation of calcium ion transmembrane transporter activity (GO:1901021)	GO:1901021	0.001075			protein complex assembly (GO:0006461)	GO:0006461	0.00171703			positive regulation of substrate adhesion-dependent cell spreading (GO:1900026)	GO:1900026	0.0254312
109	extrinsic apoptotic signaling pathway (GO:0097191)	GO:0097191	0.0247505			coronary vasculature morphogenesis (GO:0060977)	GO:0060977	0.00851692			transport of virus (GO:0046794)	GO:0046794	0.0173648			2-oxoglutarate metabolic process (GO:0006103)	GO:0006103	0.001075			endosomal transport (GO:0016197)	GO:0016197	0.00189718			long-chain fatty acid metabolic process (GO:0001676)	GO:0001676	0.0254312
110	rRNA modification (GO:0000154)	GO:0000154	0.0260691			regulation of GTPase activity (GO:0043087)	GO:0043087	0.00875628			response to UV (GO:0009411)	GO:0009411	0.0178228			membrane repolarization during action potential (GO:0086011)	GO:0086011	0.001075			cellular response to starvation (GO:0009267)	GO:0009267	0.00197545			fatty acid alpha-oxidation (GO:0001561)	GO:0001561	0.0260068
111	protein targeting to membrane (GO:0006612)	GO:0006612	0.0260691			ventricular septum morphogenesis (GO:0060412)	GO:0060412	0.00903882			RNA splicing (GO:0008380)	GO:0008380	0.0180727			establishment of protein localization to mitochondrion (GO:0072655)	GO:0072655	0.00110422			RNA export from nucleus (GO:0006405)	GO:0006405	0.00208921			regulation of amyloid fibril formation (GO:1905906)	GO:1905906	0.0260068
112	organonitrogen compound biosynthetic process (GO:1901566)	GO:1901566	0.0264044			response to prostaglandin E (GO:0034695)	GO:0034695	0.00944857			DNA-templated transcription, termination (GO:0006353)	GO:0006353	0.0180727			regulation of release of sequestered calcium ion into cytosol (GO:0051279)	GO:0051279	0.00110422			nucleotide-excision repair, DNA damage recognition (GO:0000715)	GO:0000715	0.00208921			negative regulation of lipase activity (GO:0060192)	GO:0060192	0.0260068
113	peptide biosynthetic process (GO:0043043)	GO:0043043	0.0269552			cardiac ventricle morphogenesis (GO:0003208)	GO:0003208	0.0106807			tRNA transport (GO:0051031)	GO:0051031	0.0187649			circulatory system development (GO:0072359)	GO:0072359	0.001132			nucleotide-excision repair (GO:0006289)	GO:0006289	0.00215255			negative regulation of intracellular transport (GO:0032387)	GO:0032387	0.0263019
114	glutathione metabolic process (GO:0006749)	GO:0006749	0.0269552			activation of protein kinase activity (GO:0032147)	GO:0032147	0.0119011			negative regulation of mitotic cell cycle (GO:0045930)	GO:0045930	0.0190548			regulation of cardiac muscle cell action potential involved in regulation of contraction (GO:0098909)	GO:0098909	0.00117001			protein modification by small protein conjugation (GO:0032446)	GO:0032446	0.00216552			protein tetramerization (GO:0051262)	GO:0051262	0.0282647
115	positive regulation of binding (GO:0051099)	GO:0051099	0.0269552			positive regulation of transcription of Notch receptor target (GO:0007221)	GO:0007221	0.0122495			DNA metabolic process (GO:0006259)	GO:0006259	0.0190548			cardiac muscle cell contraction (GO:0086003)	GO:0086003	0.00156661			JNK cascade (GO:0007254)	GO:0007254	0.00226825			positive regulation of lipid biosynthetic process (GO:0046889)	GO:0046889	0.0283981
116	nuclear-transcribed mRNA catabolic process, exonucleolytic, 3 -5 (GO:0034427)	GO:0034427	0.0269552			heart morphogenesis (GO:0003007)	GO:0003007	0.0122495			cellular response to growth factor stimulus (GO:0071363)	GO:0071363	0.0194459			muscle cell differentiation (GO:0042692)	GO:0042692	0.00156661			transcription, DNA-templated (GO:0006351)	GO:0006351	0.00226825			retrograde protein transport, ER to cytosol (GO:0030970)	GO:0030970	0.0316512
117	cellular protein catabolic process (GO:0044257)	GO:0044257	0.029398			cellular response to glucagon stimulus (GO:0071377)	GO:0071377	0.0128808			peptidyl-lysine modification (GO:0018205)	GO:0018205	0.0198203			regulation of cardiac muscle cell membrane repolarization (GO:0099623)	GO:0099623	0.00156661			histone modification (GO:0016570)	GO:0016570	0.00237118			acute-phase response (GO:0006953)	GO:0006953	0.0316512
118	ephrin receptor signaling pathway (GO:0048013)	GO:0048013	0.0308014			positive regulation of nucleic acid-templated transcription (GO:1903508)	GO:1903508	0.0137283			negative regulation of chromosome organization (GO:2001251)	GO:2001251	0.0203244			energy coupled proton transport, down electrochemical gradient (GO:0015985)	GO:0015985	0.00169631			mRNA-containing ribonucleoprotein complex export from nucleus (GO:0071427)	GO:0071427	0.00296285			long-chain fatty-acyl-CoA biosynthetic process (GO:0035338)	GO:0035338	0.0316512
119	cellular protein localization (GO:0034613)	GO:0034613	0.0337822			positive regulation of growth (GO:0045927)	GO:0045927	0.0143527			mRNA 3 -splice site recognition (GO:0000389)	GO:0000389	0.0203244			membrane repolarization (GO:0086009)	GO:0086009	0.00169631			global genome nucleotide-excision repair (GO:0070911)	GO:0070911	0.00361294			coenzyme biosynthetic process (GO:0009108)	GO:0009108	0.0321577
120	nuclear-transcribed mRNA catabolic process, deadenylation-dependent decay (GO:0000288)	GO:0000288	0.0341141			cellular response to transforming growth factor beta stimulus (GO:0071560)	GO:0071560	0.0148552			snRNA transcription from RNA polymerase II promoter (GO:0042795)	GO:0042795	0.0212008			regulation of dendrite development (GO:0050773)	GO:0050773	0.00195087			snRNA metabolic process (GO:0016073)	GO:0016073	0.00361294			response to unfolded protein (GO:0006986)	GO:0006986	0.0326783
121	transcription initiation from RNA polymerase I promoter (GO:0006361)	GO:0006361	0.0351139			positive regulation of nucleocytoplasmic transport (GO:0046824)	GO:0046824	0.0157875			chromatin remodeling (GO:0006338)	GO:0006338	0.0212008			translational elongation (GO:0006414)	GO:0006414	0.00210298			protein-DNA complex assembly (GO:0065004)	GO:0065004	0.00368652			very-low-density lipoprotein particle remodeling (GO:0034372)	GO:0034372	0.0347779
122	tRNA modification (GO:0006400)	GO:0006400	0.0351139			positive regulation of gene expression (GO:0010628)	GO:0010628	0.0157875			regulation of Notch signaling pathway (GO:0008593)	GO:0008593	0.0212008			ventricular cardiac muscle cell membrane repolarization (GO:0099625)	GO:0099625	0.00216009			spliceosomal complex assembly (GO:0000245)	GO:0000245	0.00382643			maintenance of protein localization in endoplasmic reticulum (GO:0035437)	GO:0035437	0.0347779
123	transcription from RNA polymerase I promoter (GO:0006360)	GO:0006360	0.0351139			regulation of G0 to G1 transition (GO:0070316)	GO:0070316	0.0157875			snRNA transcription (GO:0009301)	GO:0009301	0.0212008			regulation of skeletal muscle cell differentiation (GO:2001014)	GO:2001014	0.00216009			regulation of signal transduction by p53 class mediator (GO:1901796)	GO:1901796	0.00382643			ATF6-mediated unfolded protein response (GO:0036500)	GO:0036500	0.0347779
124	positive regulation of interferon-alpha secretion (GO:1902741)	GO:1902741	0.0351139			cellular response to growth factor stimulus (GO:0071363)	GO:0071363	0.0157875			positive regulation of histone methylation (GO:0031062)	GO:0031062	0.0216577			ATP synthesis coupled electron transport (GO:0042773)	GO:0042773	0.00216009			positive regulation of viral transcription (GO:0050434)	GO:0050434	0.00382643			acylglycerol catabolic process (GO:0046464)	GO:0046464	0.0356476
125	regulation of interferon-alpha secretion (GO:1902739)	GO:1902739	0.0351139			mitral valve morphogenesis (GO:0003183)	GO:0003183	0.0157875			ATP-dependent chromatin remodeling (GO:0043044)	GO:0043044	0.0222238			respiratory chain complex III assembly (GO:0017062)	GO:0017062	0.00216009			positive regulation of protein deubiquitination (GO:1903003)	GO:1903003	0.00399352			bile acid and bile salt transport (GO:0015721)	GO:0015721	0.0356476
126	phosphorylation of RNA polymerase II C-terminal domain (GO:0070816)	GO:0070816	0.0351139			regulation of cell-substrate adhesion (GO:0010810)	GO:0010810	0.0157875			beta-catenin-TCF complex assembly (GO:1904837)	GO:1904837	0.0222238			potassium ion import across plasma membrane (GO:1990573)	GO:1990573	0.00216009			mRNA transport (GO:0051028)	GO:0051028	0.00426416			water-soluble vitamin metabolic process (GO:0006767)	GO:0006767	0.0361107
127	3 -phosphoadenosine 5 -phosphosulfate biosynthetic process (GO:0050428)	GO:0050428	0.0351139			regulation of axon extension involved in axon guidance (GO:0048841)	GO:0048841	0.0162444			regulation of ATP metabolic process (GO:1903578)	GO:1903578	0.0237299			mitochondrial protein processing (GO:0034982)	GO:0034982	0.00216009			intra-Golgi vesicle-mediated transport (GO:0006891)	GO:0006891	0.00426416			response to reactive oxygen species (GO:0000302)	GO:0000302	0.0361107
128	I-kappaB kinase/NF-kappaB signaling (GO:0007249)	GO:0007249	0.0351139			platelet degranulation (GO:0002576)	GO:0002576	0.0162639			histone H3 acetylation (GO:0043966)	GO:0043966	0.0237299			sarcoplasmic reticulum calcium ion transport (GO:0070296)	GO:0070296	0.00216009			regulation of autophagy (GO:0010506)	GO:0010506	0.00426416			protein exit from endoplasmic reticulum (GO:0032527)	GO:0032527	0.0361107
129	modification-dependent protein catabolic process (GO:0019941)	GO:0019941	0.037321			negative regulation of macromolecule metabolic process (GO:0010605)	GO:0010605	0.0162639			cellular response to DNA damage stimulus (GO:0006974)	GO:0006974	0.0247775			translational termination (GO:0006415)	GO:0006415	0.00216009			RNA 3 -end processing (GO:0031123)	GO:0031123	0.00431323			nucleotide-sugar biosynthetic process (GO:0009226)	GO:0009226	0.0361107
130	glycerophospholipid metabolic process (GO:0006650)	GO:0006650	0.037321			regulation of cellular response to transforming growth factor beta stimulus (GO:1903844)	GO:1903844	0.0163004			viral process (GO:0016032)	GO:0016032	0.0249731			negative regulation of potassium ion transmembrane transport (GO:1901380)	GO:1901380	0.00216009			DNA metabolic process (GO:0006259)	GO:0006259	0.00459824			neutrophil degranulation (GO:0043312)	GO:0043312	0.0373595
131	transcription elongation from RNA polymerase I promoter (GO:0006362)	GO:0006362	0.0380358			regulation of cardiac muscle cell proliferation (GO:0060043)	GO:0060043	0.0163004			negative regulation of cellular macromolecule biosynthetic process (GO:2000113)	GO:2000113	0.0259032			calcium ion transport into cytosol (GO:0060402)	GO:0060402	0.00216009			ribosomal small subunit assembly (GO:0000028)	GO:0000028	0.00463847			hexose metabolic process (GO:0019318)	GO:0019318	0.0376713
132	positive regulation of extrinsic apoptotic signaling pathway (GO:2001238)	GO:2001238	0.0380358			circulatory system development (GO:0072359)	GO:0072359	0.0164613			positive regulation of nucleic acid-templated transcription (GO:1903508)	GO:1903508	0.0259032			mitochondrial respiratory chain complex III assembly (GO:0034551)	GO:0034551	0.00216009			RNA splicing (GO:0008380)	GO:0008380	0.00509842			post-translational protein modification (GO:0043687)	GO:0043687	0.0376713
133	antigen processing and presentation of peptide antigen via MHC class I (GO:0002474)	GO:0002474	0.0380358			negative regulation of nucleic acid-templated transcription (GO:1903507)	GO:1903507	0.0175072			negative regulation of nucleic acid-templated transcription (GO:1903507)	GO:1903507	0.0259032			cytoskeleton organization (GO:0007010)	GO:0007010	0.00235715			DNA repair (GO:0006281)	GO:0006281	0.00510474			regulation of tumor necrosis factor production (GO:0032680)	GO:0032680	0.0380797
134	regulation of autophagy (GO:0010506)	GO:0010506	0.0403966			cellular response to alcohol (GO:0097306)	GO:0097306	0.0181			protein deubiquitination (GO:0016579)	GO:0016579	0.026443			cell communication by electrical coupling involved in cardiac conduction (GO:0086064)	GO:0086064	0.0025008			transcription-coupled nucleotide-excision repair (GO:0006283)	GO:0006283	0.00519118			neutrophil activation involved in immune response (GO:0002283)	GO:0002283	0.0405915
135	antigen processing and presentation of exogenous peptide antigen via MHC class I (GO:0042590)	GO:0042590	0.0403966			regulation of wound healing (GO:0061041)	GO:0061041	0.0188378			negative regulation of gene expression, epigenetic (GO:0045814)	GO:0045814	0.0266532			regulation of ryanodine-sensitive calcium-release channel activity (GO:0060314)	GO:0060314	0.00275118			regulation of protein complex assembly (GO:0043254)	GO:0043254	0.00519118			endoplasmic reticulum mannose trimming (GO:1904380)	GO:1904380	0.0418603
136	nuclear mRNA surveillance (GO:0071028)	GO:0071028	0.0416753			negative regulation of cellular response to transforming growth factor beta stimulus (GO:1903845)	GO:1903845	0.0189827			nucleic acid metabolic process (GO:0090304)	GO:0090304	0.0279937			purine ribonucleoside triphosphate metabolic process (GO:0009205)	GO:0009205	0.00289567			transcription elongation from RNA polymerase II promoter (GO:0006368)	GO:0006368	0.00519118			regulation of amyloid-beta clearance (GO:1900221)	GO:1900221	0.0433608
137	negative regulation of proteolysis involved in cellular protein catabolic process (GO:1903051)	GO:1903051	0.0416753			positive regulation of macromolecule biosynthetic process (GO:0010557)	GO:0010557	0.0198475			post-Golgi vesicle-mediated transport (GO:0006892)	GO:0006892	0.0280671			mitochondrial transmembrane transport (GO:1990542)	GO:1990542	0.00289567			vesicle targeting, rough ER to cis-Golgi (GO:0048207)	GO:0048207	0.00531606			regulation of phosphatidylinositol 3-kinase signaling (GO:0014066)	GO:0014066	0.0433608
138	JAK-STAT cascade (GO:0007259)	GO:0007259	0.0418607			positive regulation of transmembrane receptor protein serine/threonine kinase signaling pathway (GO:0090100)	GO:0090100	0.0203184			positive regulation of protein complex assembly (GO:0031334)	GO:0031334	0.0289243			negative regulation of ion transport (GO:0043271)	GO:0043271	0.00290414			COPII vesicle coating (GO:0048208)	GO:0048208	0.00531606			regulation of triglyceride catabolic process (GO:0010896)	GO:0010896	0.0433608
139	regulation of viral transcription (GO:0046782)	GO:0046782	0.0418607			cell surface receptor signaling pathway involved in heart development (GO:0061311)	GO:0061311	0.0203184			positive regulation of proteasomal protein catabolic process (GO:1901800)	GO:1901800	0.0294963			regulation of muscle contraction (GO:0006937)	GO:0006937	0.00359342			vesicle coating (GO:0006901)	GO:0006901	0.00531606			neutrophil mediated immunity (GO:0002446)	GO:0002446	0.0437459
140	negative regulation of apoptotic process (GO:0043066)	GO:0043066	0.0440398			epithelial to mesenchymal transition involved in endocardial cushion formation (GO:0003198)	GO:0003198	0.0203184			histone lysine demethylation (GO:0070076)	GO:0070076	0.0313334			metal ion transport (GO:0030001)	GO:0030001	0.00359866			viral translation (GO:0019081)	GO:0019081	0.00531606			fatty acid biosynthetic process (GO:0006633)	GO:0006633	0.0438646
141	endosomal transport (GO:0016197)	GO:0016197	0.0465517			vascular smooth muscle cell development (GO:0097084)	GO:0097084	0.0203184			positive regulation of histone acetylation (GO:0035066)	GO:0035066	0.0313334			positive regulation of potassium ion transmembrane transport (GO:1901381)	GO:1901381	0.00370353			mRNA 3 -end processing (GO:0031124)	GO:0031124	0.00566137			positive regulation of tumor necrosis factor production (GO:0032760)	GO:0032760	0.0438646
142	coenzyme biosynthetic process (GO:0009108)	GO:0009108	0.0465517			endothelial cell development (GO:0001885)	GO:0001885	0.0203184			protein complex assembly (GO:0006461)	GO:0006461	0.0322638			fatty acid beta-oxidation using acyl-CoA dehydrogenase (GO:0033539)	GO:0033539	0.00370353			mRNA metabolic process (GO:0016071)	GO:0016071	0.00618782			negative regulation of mitochondrion organization (GO:0010823)	GO:0010823	0.047528
143						negative regulation of neural precursor cell proliferation (GO:2000178)	GO:2000178	0.0203184			positive regulation of protein localization to chromosome, telomeric region (GO:1904816)	GO:1904816	0.0324018			positive regulation of potassium ion transport (GO:0043268)	GO:0043268	0.00370353			vesicle-mediated transport (GO:0016192)	GO:0016192	0.0065025			carboxylic acid metabolic process (GO:0019752)	GO:0019752	0.047528
144						positive regulation of fibroblast migration (GO:0010763)	GO:0010763	0.0203184			negative regulation of cardiac muscle hypertrophy (GO:0010614)	GO:0010614	0.0324018			mitochondrial respiratory chain complex III biogenesis (GO:0097033)	GO:0097033	0.00376075			protein localization to microtubule (GO:0035372)	GO:0035372	0.00657733
145						response to catecholamine (GO:0071869)	GO:0071869	0.0203184			negative regulation of telomere maintenance via telomere lengthening (GO:1904357)	GO:1904357	0.0324854			negative regulation of ion transmembrane transporter activity (GO:0032413)	GO:0032413	0.0039271			protein localization to microtubule cytoskeleton (GO:0072698)	GO:0072698	0.00657733
146						regulation of extracellular matrix disassembly (GO:0010715)	GO:0010715	0.0203184			mRNA 3 -end processing (GO:0031124)	GO:0031124	0.0324854			regulation of relaxation of cardiac muscle (GO:1901897)	GO:1901897	0.0041584			positive regulation of RNA polymerase II transcriptional preinitiation complex assembly (GO:0045899)	GO:0045899	0.00657733
147						positive regulation of cardiac muscle cell proliferation (GO:0060045)	GO:0060045	0.0203184			DNA alkylation (GO:0006305)	GO:0006305	0.0332412			regulation of skeletal muscle contraction (GO:0014819)	GO:0014819	0.0041584			oligodendrocyte differentiation (GO:0048709)	GO:0048709	0.00733288
148						positive regulation of nucleobase-containing compound transport (GO:0032241)	GO:0032241	0.0203184			DNA methylation or demethylation (GO:0044728)	GO:0044728	0.0332412			succinyl-CoA metabolic process (GO:0006104)	GO:0006104	0.0041584			Golgi to vacuole transport (GO:0006896)	GO:0006896	0.00733288
149						regulation of fibroblast migration (GO:0010762)	GO:0010762	0.0203184			regulation of SMAD protein import into nucleus (GO:0060390)	GO:0060390	0.0332412			positive regulation of cytosolic calcium ion concentration (GO:0007204)	GO:0007204	0.00445451			establishment of protein localization to chromosome (GO:0070199)	GO:0070199	0.00733288
150						negative regulation of cell migration involved in sprouting angiogenesis (GO:0090051)	GO:0090051	0.0203184			regulation of intracellular signal transduction (GO:1902531)	GO:1902531	0.0332412			heart morphogenesis (GO:0003007)	GO:0003007	0.00480606			protein transport (GO:0015031)	GO:0015031	0.00764639
151						negative regulation of apoptotic process (GO:0043066)	GO:0043066	0.0203184			regulation of Ras protein signal transduction (GO:0046578)	GO:0046578	0.034177			regulation of membrane repolarization (GO:0060306)	GO:0060306	0.00523784			tRNA aminoacylation for protein translation (GO:0006418)	GO:0006418	0.00765802
152						cellular response to monoamine stimulus (GO:0071868)	GO:0071868	0.0203184			Golgi to plasma membrane transport (GO:0006893)	GO:0006893	0.0342219			dicarboxylic acid metabolic process (GO:0043648)	GO:0043648	0.00523784			regulation of protein ubiquitination (GO:0031396)	GO:0031396	0.00877782
153						positive regulation of RNA export from nucleus (GO:0046833)	GO:0046833	0.0203184			negative regulation of telomere capping (GO:1904354)	GO:1904354	0.034489			mitochondrial fusion (GO:0008053)	GO:0008053	0.00523784			nucleotide-excision repair, preincision complex assembly (GO:0006294)	GO:0006294	0.00939776
154						regulation of sprouting angiogenesis (GO:1903670)	GO:1903670	0.0203184			regulation of stress fiber assembly (GO:0051492)	GO:0051492	0.0346359			regulation of calcium ion transport into cytosol (GO:0010522)	GO:0010522	0.00523784			COPII-coated vesicle budding (GO:0090114)	GO:0090114	0.00946941
155						positive regulation of transcription from RNA polymerase II promoter in response to stress (GO:0036003)	GO:0036003	0.0205139			maturation of SSU-rRNA (GO:0030490)	GO:0030490	0.0350592			positive regulation of ATPase activity (GO:0032781)	GO:0032781	0.00525404			nucleotide-excision repair, DNA duplex unwinding (GO:0000717)	GO:0000717	0.0095005
156						regulation of cell growth (GO:0001558)	GO:0001558	0.0205139			negative regulation of phosphorylation (GO:0042326)	GO:0042326	0.0350592			regulation of ion transmembrane transport (GO:0034765)	GO:0034765	0.00525404			positive regulation of telomerase RNA localization to Cajal body (GO:1904874)	GO:1904874	0.0100823
157						actin cytoskeleton reorganization (GO:0031532)	GO:0031532	0.0205394			regulation of cellular component organization (GO:0051128)	GO:0051128	0.0369646			calcium ion import (GO:0070509)	GO:0070509	0.00551168			nuclear export (GO:0051168)	GO:0051168	0.0111826
158						actin filament organization (GO:0007015)	GO:0007015	0.0205394			regulation of vascular endothelial growth factor receptor signaling pathway (GO:0030947)	GO:0030947	0.0378531			negative regulation of potassium ion transport (GO:0043267)	GO:0043267	0.00589364			ATP-dependent chromatin remodeling (GO:0043044)	GO:0043044	0.0112598
159						protein localization to membrane (GO:0072657)	GO:0072657	0.0207813			early endosome to late endosome transport (GO:0045022)	GO:0045022	0.0378531			positive regulation of sodium ion transmembrane transporter activity (GO:2000651)	GO:2000651	0.00589364			snRNA transcription from RNA polymerase II promoter (GO:0042795)	GO:0042795	0.0115548
160						G1/S transition of mitotic cell cycle (GO:0000082)	GO:0000082	0.0212401			regulation of protein transport (GO:0051223)	GO:0051223	0.0382621			heart process (GO:0003015)	GO:0003015	0.00589364			snRNA transcription (GO:0009301)	GO:0009301	0.0115548
161						positive regulation of response to external stimulus (GO:0032103)	GO:0032103	0.0212401			microtubule polymerization (GO:0046785)	GO:0046785	0.0382621			positive regulation of actin filament bundle assembly (GO:0032233)	GO:0032233	0.00662668			stress-activated protein kinase signaling cascade (GO:0031098)	GO:0031098	0.0115548
162						positive regulation of cell growth (GO:0030307)	GO:0030307	0.0225948			negative regulation of TOR signaling (GO:0032007)	GO:0032007	0.0393306			calcium-mediated signaling (GO:0019722)	GO:0019722	0.00699605			positive regulation of protein catabolic process (GO:0045732)	GO:0045732	0.0115548
163						Notch signaling pathway (GO:0007219)	GO:0007219	0.022799			DNA-templated transcription, elongation (GO:0006354)	GO:0006354	0.0402221			regulation of membrane depolarization (GO:0003254)	GO:0003254	0.00722493			positive regulation of cellular catabolic process (GO:0031331)	GO:0031331	0.0133318
164						transforming growth factor beta receptor signaling pathway (GO:0007179)	GO:0007179	0.022799			negative regulation of telomere maintenance (GO:0032205)	GO:0032205	0.0436945			nicotinamide nucleotide metabolic process (GO:0046496)	GO:0046496	0.00785882			IRES-dependent viral translational initiation (GO:0075522)	GO:0075522	0.0161915
165						negative regulation of cytoskeleton organization (GO:0051494)	GO:0051494	0.0235625			regulation of vascular endothelial cell proliferation (GO:1905562)	GO:1905562	0.0438535			regulation of cation channel activity (GO:2001257)	GO:2001257	0.00791663			regulation of translational initiation (GO:0006446)	GO:0006446	0.0161915
166						negative regulation of endothelial cell proliferation (GO:0001937)	GO:0001937	0.0250751			regulation of actomyosin structure organization (GO:0110020)	GO:0110020	0.0438535			cellular response to caffeine (GO:0071313)	GO:0071313	0.00799324			translesion synthesis (GO:0019985)	GO:0019985	0.0176236
167						cell cycle G1/S phase transition (GO:0044843)	GO:0044843	0.0265234			positive regulation of SMAD protein import into nucleus (GO:0060391)	GO:0060391	0.0438535			cAMP catabolic process (GO:0006198)	GO:0006198	0.00799324			positive regulation of transcription initiation from RNA polymerase II promoter (GO:0060261)	GO:0060261	0.0178737
168						eye morphogenesis (GO:0048592)	GO:0048592	0.0265234			exit from mitosis (GO:0010458)	GO:0010458	0.0438535			regulation of high voltage-gated calcium channel activity (GO:1901841)	GO:1901841	0.00799324			iron ion homeostasis (GO:0055072)	GO:0055072	0.0180279
169						response to cholesterol (GO:0070723)	GO:0070723	0.0266737			histone H3-K9 demethylation (GO:0033169)	GO:0033169	0.0438535			SA node cell action potential (GO:0086015)	GO:0086015	0.00799324			cytoplasmic pattern recognition receptor signaling pathway (GO:0002753)	GO:0002753	0.0182216
170						mesenchyme morphogenesis (GO:0072132)	GO:0072132	0.0266737			positive regulation of establishment of protein localization (GO:1904951)	GO:1904951	0.0438535			skeletal muscle myosin thick filament assembly (GO:0030241)	GO:0030241	0.00799324			positive regulation of establishment of protein localization to mitochondrion (GO:1903749)	GO:1903749	0.0184165
171						endocardial cushion morphogenesis (GO:0003203)	GO:0003203	0.0266737			positive regulation of DNA biosynthetic process (GO:2000573)	GO:2000573	0.0447086			response to caffeine (GO:0031000)	GO:0031000	0.00799324			regulation of I-kappaB kinase/NF-kappaB signaling (GO:0043122)	GO:0043122	0.0207713
172						cellular protein modification process (GO:0006464)	GO:0006464	0.0294768			positive regulation of proteasomal ubiquitin-dependent protein catabolic process (GO:0032436)	GO:0032436	0.0454544			regulation of cation transmembrane transport (GO:1904062)	GO:1904062	0.00823769			transforming growth factor beta receptor signaling pathway (GO:0007179)	GO:0007179	0.021702
173						negative regulation of G0 to G1 transition (GO:0070317)	GO:0070317	0.0296486			cellular response to catecholamine stimulus (GO:0071870)	GO:0071870	0.0461781			positive regulation of cation channel activity (GO:2001259)	GO:2001259	0.00823769			cellular response to transforming growth factor beta stimulus (GO:0071560)	GO:0071560	0.0220381
174						positive regulation of nitric oxide metabolic process (GO:1904407)	GO:1904407	0.0296486			vesicle-mediated transport between endosomal compartments (GO:0098927)	GO:0098927	0.0461781			cellular glucan metabolic process (GO:0006073)	GO:0006073	0.00857795			nucleotide-binding domain, leucine rich repeat containing receptor signaling pathway (GO:0035872)	GO:0035872	0.0220381
175						positive regulation of nitric oxide biosynthetic process (GO:0045429)	GO:0045429	0.0296486								skeletal muscle cell differentiation (GO:0035914)	GO:0035914	0.00857795			regulation of proteasomal ubiquitin-dependent protein catabolic process (GO:0032434)	GO:0032434	0.0220381
176						regulation of apoptotic process (GO:0042981)	GO:0042981	0.0309808								regulation of skeletal muscle tissue development (GO:0048641)	GO:0048641	0.00857795			positive regulation of viral process (GO:0048524)	GO:0048524	0.0225231
177						protein localization to cell periphery (GO:1990778)	GO:1990778	0.0315857								negative regulation of ATPase activity (GO:0032780)	GO:0032780	0.00857795			regulation of telomerase RNA localization to Cajal body (GO:1904872)	GO:1904872	0.0225231
178						response to sterol (GO:0036314)	GO:0036314	0.0323606								positive regulation of cardiocyte differentiation (GO:1905209)	GO:1905209	0.00857795			regulation of RNA polymerase II transcriptional preinitiation complex assembly (GO:0045898)	GO:0045898	0.0225916
179						spinal cord development (GO:0021510)	GO:0021510	0.0323606								import across plasma membrane (GO:0098739)	GO:0098739	0.00857795			positive regulation of intracellular protein transport (GO:0090316)	GO:0090316	0.0230901
180						camera-type eye morphogenesis (GO:0048593)	GO:0048593	0.0323606								glycogen catabolic process (GO:0005980)	GO:0005980	0.00930885			response to ionizing radiation (GO:0010212)	GO:0010212	0.0230901
181						regulation of focal adhesion assembly (GO:0051893)	GO:0051893	0.0323606								organelle transport along microtubule (GO:0072384)	GO:0072384	0.00993788			maturation of SSU-rRNA from tricistronic rRNA transcript (SSU-rRNA, 5.8S rRNA, LSU-rRNA) (GO:0000462)	SSU-rRNA, 5.8S rRNA, LSU-rRNA	0.0251731
182						regulation of inflammatory response (GO:0050727)	GO:0050727	0.0323606								positive regulation of microtubule polymerization (GO:0031116)	GO:0031116	0.0104182			fibroblast growth factor receptor signaling pathway (GO:0008543)	GO:0008543	0.02537
183						renal filtration (GO:0097205)	GO:0097205	0.0323606								acyl-CoA metabolic process (GO:0006637)	GO:0006637	0.0104188			peptidyl-lysine modification (GO:0018205)	GO:0018205	0.0262487
184						regulation of lamellipodium morphogenesis (GO:2000392)	GO:2000392	0.0323606								positive regulation of supramolecular fiber organization (GO:1902905)	GO:1902905	0.0114309			cellular iron ion homeostasis (GO:0006879)	GO:0006879	0.0264169
185						regulation of protein kinase C signaling (GO:0090036)	GO:0090036	0.0323606								monovalent inorganic cation transport (GO:0015672)	GO:0015672	0.0118128			chromosome organization (GO:0051276)	GO:0051276	0.0264169
186						regulation of MAP kinase activity (GO:0043405)	GO:0043405	0.0323606								striated muscle cell differentiation (GO:0051146)	GO:0051146	0.0122269			positive regulation of autophagy (GO:0010508)	GO:0010508	0.0264169
187						positive regulation of transcription from RNA polymerase II promoter involved in cellular response to chemical stimulus (GO:1901522)	GO:1901522	0.0323606								regulation of myotube differentiation (GO:0010830)	GO:0010830	0.0122269			maturation of SSU-rRNA (GO:0030490)	GO:0030490	0.0283613
188						establishment of endothelial barrier (GO:0061028)	GO:0061028	0.0323606								purine ribonucleotide metabolic process (GO:0009150)	GO:0009150	0.0122269			nucleocytoplasmic transport (GO:0006913)	GO:0006913	0.0283613
189						positive regulation of BMP signaling pathway (GO:0030513)	GO:0030513	0.0323606								organelle fusion (GO:0048284)	GO:0048284	0.0122269			retrograde vesicle-mediated transport, Golgi to ER (GO:0006890)	GO:0006890	0.0293518
190						cellular response to prostaglandin stimulus (GO:0071379)	GO:0071379	0.0323606								mitochondrial membrane organization (GO:0007006)	GO:0007006	0.0122269			oligodendrocyte development (GO:0014003)	GO:0014003	0.0293518
191						cellular response to insulin stimulus (GO:0032869)	GO:0032869	0.0323606								regulation of fatty acid oxidation (GO:0046320)	GO:0046320	0.0123411			COPI coating of Golgi vesicle (GO:0048205)	GO:0048205	0.0293518
192						positive regulation of neuron death (GO:1901216)	GO:1901216	0.0332345								positive regulation of sodium ion transport (GO:0010765)	GO:0010765	0.0123411			COPI-coated vesicle budding (GO:0035964)	GO:0035964	0.0293518
193						dorsal aorta development (GO:0035907)	GO:0035907	0.0334845								glucose catabolic process to pyruvate (GO:0061718)	GO:0061718	0.0126076			ribosomal small subunit export from nucleus (GO:0000056)	GO:0000056	0.0293518
194						dorsal aorta morphogenesis (GO:0035912)	GO:0035912	0.0334845								canonical glycolysis (GO:0061621)	GO:0061621	0.0126076			Golgi transport vesicle coating (GO:0048200)	GO:0048200	0.0293518
195						pri-miRNA transcription from RNA polymerase II promoter (GO:0061614)	GO:0061614	0.0334845								glycolytic process through glucose-6-phosphate (GO:0061620)	GO:0061620	0.0126076			RNA transport (GO:0050658)	GO:0050658	0.0293518
196						cellular response to laminar fluid shear stress (GO:0071499)	GO:0071499	0.0334845								atrial cardiac muscle cell to AV node cell signaling (GO:0086026)	GO:0086026	0.0130756			protein targeting to vacuole (GO:0006623)	GO:0006623	0.0293518
197						positive regulation of cardiac muscle tissue growth (GO:0055023)	GO:0055023	0.0334845								cardiac muscle hypertrophy (GO:0003300)	GO:0003300	0.0130756			regulation of transcription of nuclear large rRNA transcript from RNA polymerase I promoter (GO:1901836)	GO:1901836	0.0293518
198						positive regulation of macrophage derived foam cell differentiation (GO:0010744)	GO:0010744	0.0334845								negative regulation of potassium ion transmembrane transporter activity (GO:1901017)	GO:1901017	0.0130756			negative regulation of ERAD pathway (GO:1904293)	GO:1904293	0.0293518
199						cardiac epithelial to mesenchymal transition (GO:0060317)	GO:0060317	0.0334845								cellular response to purine-containing compound (GO:0071415)	GO:0071415	0.0130756			modification-dependent macromolecule catabolic process (GO:0043632)	GO:0043632	0.0293518
200						positive regulation of cell migration by vascular endothelial growth factor signaling pathway (GO:0038089)	GO:0038089	0.0334845								regulation of calcium-mediated signaling (GO:0050848)	GO:0050848	0.0138468			regulation of organelle assembly (GO:1902115)	GO:1902115	0.030638
201						regulation of transcription from RNA polymerase II promoter involved in heart development (GO:1901213)	GO:1901213	0.0334845								glycogen metabolic process (GO:0005977)	GO:0005977	0.0138468			positive regulation of protein targeting to mitochondrion (GO:1903955)	GO:1903955	0.031005
202						mitral valve development (GO:0003174)	GO:0003174	0.0334845								fatty acid beta-oxidation (GO:0006635)	GO:0006635	0.0151232			regulation of DNA repair (GO:0006282)	GO:0006282	0.031005
203						negative regulation of response to stimulus (GO:0048585)	GO:0048585	0.0342712								protein localization to plasma membrane (GO:0072659)	GO:0072659	0.017994			protein K63-linked ubiquitination (GO:0070534)	GO:0070534	0.031005
204						negative regulation of translation (GO:0017148)	GO:0017148	0.0344428								negative regulation of smooth muscle cell proliferation (GO:0048662)	GO:0048662	0.019374			post-Golgi vesicle-mediated transport (GO:0006892)	GO:0006892	0.031005
205						cellular response to cytokine stimulus (GO:0071345)	GO:0071345	0.0357852								response to unfolded protein (GO:0006986)	GO:0006986	0.019374			regulation of vacuole organization (GO:0044088)	GO:0044088	0.0322729
206						negative regulation of transcription, DNA-templated (GO:0045892)	GO:0045892	0.0357852								regulation of sodium ion transport (GO:0002028)	GO:0002028	0.0200786			positive regulation of sequence-specific DNA binding transcription factor activity (GO:0051091)	GO:0051091	0.0328329
207						positive regulation of reactive oxygen species metabolic process (GO:2000379)	GO:2000379	0.037922								potassium ion transport (GO:0006813)	GO:0006813	0.0200786			nucleotide-binding oligomerization domain containing signaling pathway (GO:0070423)	GO:0070423	0.0335741
208						regulation of fibroblast proliferation (GO:0048145)	GO:0048145	0.0405713								cyclic nucleotide catabolic process (GO:0009214)	GO:0009214	0.0210206			regulation of TORC1 signaling (GO:1903432)	GO:1903432	0.0335741
209						positive regulation of protein phosphorylation (GO:0001934)	GO:0001934	0.0407406								regulation of muscle system process (GO:0090257)	GO:0090257	0.0210206			viral life cycle (GO:0019058)	GO:0019058	0.0338193
210						embryonic organ development (GO:0048568)	GO:0048568	0.0410323								axonal transport of mitochondrion (GO:0019896)	GO:0019896	0.0210206			protein targeting (GO:0006605)	GO:0006605	0.0338525
211						positive regulation of protein import into nucleus (GO:0042307)	GO:0042307	0.0410323								adult heart development (GO:0007512)	GO:0007512	0.0210206			histone acetylation (GO:0016573)	GO:0016573	0.0354846
212						cell-matrix adhesion (GO:0007160)	GO:0007160	0.0425091								potassium ion export (GO:0071435)	GO:0071435	0.0210206			nuclear import (GO:0051170)	GO:0051170	0.0354846
213						protein localization to plasma membrane (GO:0072659)	GO:0072659	0.0441874								negative regulation of intrinsic apoptotic signaling pathway (GO:2001243)	GO:2001243	0.0222483			positive regulation of protein ubiquitination (GO:0031398)	GO:0031398	0.0356557
214						negative regulation of fibroblast growth factor receptor signaling pathway (GO:0040037)	GO:0040037	0.0442852								phosphorylation (GO:0016310)	GO:0016310	0.0267115			toll-like receptor 9 signaling pathway (GO:0034162)	GO:0034162	0.03745
215						positive regulation of hydrolase activity (GO:0051345)	GO:0051345	0.0442852								negative regulation of inclusion body assembly (GO:0090084)	GO:0090084	0.0328647			regulation of necrotic cell death (GO:0010939)	GO:0010939	0.03745
216						cellular response to fluid shear stress (GO:0071498)	GO:0071498	0.0442852								potassium ion import (GO:0010107)	GO:0010107	0.0331981			positive regulation of apoptotic process (GO:0043065)	GO:0043065	0.03745
217						regulation of vasculogenesis (GO:2001212)	GO:2001212	0.0442852								regulation of sodium ion transmembrane transport (GO:1902305)	GO:1902305	0.0345727			positive regulation of translational initiation (GO:0045948)	GO:0045948	0.0380516
218						establishment of apical/basal cell polarity (GO:0035089)	GO:0035089	0.0442852								protein localization to cell periphery (GO:1990778)	GO:1990778	0.0352443			protein alkylation (GO:0008213)	GO:0008213	0.0380516
219						endosome transport via multivesicular body sorting pathway (GO:0032509)	GO:0032509	0.0442852								purine ribonucleoside monophosphate metabolic process (GO:0009167)	GO:0009167	0.0387533			cellular response to misfolded protein (GO:0071218)	GO:0071218	0.0380516
220						detection of mechanical stimulus (GO:0050982)	GO:0050982	0.0442852								regulation of mitochondrion organization (GO:0010821)	GO:0010821	0.0395648			vacuolar transport (GO:0007034)	GO:0007034	0.0380516
221						collagen metabolic process (GO:0032963)	GO:0032963	0.0442852								calcium ion homeostasis (GO:0055074)	GO:0055074	0.0402388			negative regulation of protein ubiquitination (GO:0031397)	GO:0031397	0.0410852
222						negative regulation of MAP kinase activity (GO:0043407)	GO:0043407	0.0451675								fatty acid transmembrane transport (GO:1902001)	GO:1902001	0.0465483			tRNA processing (GO:0008033)	GO:0008033	0.0440514
223						ventricular cardiac muscle tissue morphogenesis (GO:0055010)	GO:0055010	0.0472973								relaxation of muscle (GO:0090075)	GO:0090075	0.0465483			cellular protein localization (GO:0034613)	GO:0034613	0.0440514
224						peptidyl-lysine modification (GO:0018205)	GO:0018205	0.0472973								protein localization to mitochondrion (GO:0070585)	GO:0070585	0.0465483			positive regulation of catabolic process (GO:0009896)	GO:0009896	0.0440514
225						regulated exocytosis (GO:0045055)	GO:0045055	0.0483086								carnitine shuttle (GO:0006853)	GO:0006853	0.0465483			regulation of viral transcription (GO:0046782)	GO:0046782	0.0440514
226						regulation of transmembrane receptor protein serine/threonine kinase signaling pathway (GO:0090092)	GO:0090092	0.0489287								regulation of ventricular cardiac muscle cell action potential (GO:0098911)	GO:0098911	0.0465483			attachment of GPI anchor to protein (GO:0016255)	GO:0016255	0.0440514
227						regulation of protein phosphorylation (GO:0001932)	GO:0001932	0.0489287								relaxation of cardiac muscle (GO:0055119)	GO:0055119	0.0465483			establishment of protein localization to vacuole (GO:0072666)	GO:0072666	0.0456205
228						regulation of mRNA processing (GO:0050684)	GO:0050684	0.0489287								negative regulation of cytoskeleton organization (GO:0051494)	GO:0051494	0.0483944			regulation of programmed cell death (GO:0043067)	GO:0043067	0.0470681
229						ventricular septum development (GO:0003281)	GO:0003281	0.0489287								response to calcium ion (GO:0051592)	GO:0051592	0.0488417			negative regulation of gene expression (GO:0010629)	GO:0010629	0.0478146
230						positive regulation of phosphorylation (GO:0042327)	GO:0042327	0.0489287													DNA duplex unwinding (GO:0032508)	GO:0032508	0.0495532

### Sheet: Liver
	Cluster-0					Cluster-1					Cluster-2					Cluster-3					Cluster-4					Cluster-5
	GO	GOID	P-Adj (GO)	KEGG	P-Adj (KEGG)	GO	GOID	P-Adj (GO)	KEGG	P-Adj (KEGG)	GO	GOID	P-Adj (GO)	KEGG	P-Adj (KEGG)	GO	GOID	P-Adj (GO)	KEGG	P-Adj (KEGG)	GO	GOID	P-Adj (GO)	KEGG	P-Adj (KEGG)	GO	GOID	P-Adj (GO)	KEGG	P-Adj (KEGG)
0	nuclear-transcribed mRNA catabolic process (GO:0000956)	GO:0000956	2.11194e-07	Lysosome	2.89612e-16	RNA splicing, via transesterification reactions with bulged adenosine as nucleophile (GO:0000377)	GO:0000377	1.8682e-15	RNA transport	7.85219e-08	cholesterol homeostasis (GO:0042632)	GO:0042632	2.51262e-14	Retinol metabolism	9.10522e-38	regulation of transcription from RNA polymerase II promoter (GO:0006357)	GO:0006357	0.00059737	AGE-RAGE signaling pathway in diabetic complications	4.39376e-05	ribosome biogenesis (GO:0042254)	GO:0042254	2.15474e-29	Ribosome	3.54024e-18	respiratory electron transport chain (GO:0022904)	GO:0022904	1.11056e-51	Parkinson disease	7.81667e-61
1	cotranslational protein targeting to membrane (GO:0006613)	GO:0006613	2.66651e-07	N-Glycan biosynthesis	2.51842e-10	mRNA splicing, via spliceosome (GO:0000398)	GO:0000398	1.8682e-15	Spliceosome	2.38227e-07	sterol homeostasis (GO:0055092)	GO:0055092	2.51262e-14	Complement and coagulation cascades	8.12582e-29	Ras protein signal transduction (GO:0007265)	GO:0007265	0.00059737	Proteoglycans in cancer	0.000102315	ncRNA processing (GO:0034470)	GO:0034470	1.16553e-28	Proteasome	5.10859e-12	mitochondrial ATP synthesis coupled electron transport (GO:0042775)	GO:0042775	5.88986e-51	Oxidative phosphorylation	1.40524e-58
2	dolichol-linked oligosaccharide biosynthetic process (GO:0006488)	GO:0006488	2.66651e-07	Protein processing in endoplasmic reticulum	5.38282e-09	mRNA processing (GO:0006397)	GO:0006397	2.88691e-15	mRNA surveillance pathway	2.90701e-06	cholesterol metabolic process (GO:0008203)	GO:0008203	2.03398e-11	Chemical carcinogenesis	2.18756e-27	regulation of intracellular signal transduction (GO:1902531)	GO:1902531	0.00059737	Pathways in cancer	0.000102315	rRNA processing (GO:0006364)	GO:0006364	1.11269e-26	Spliceosome	7.69636e-10	mitochondrial respiratory chain complex assembly (GO:0033108)	GO:0033108	5.69856e-34	Alzheimer disease	6.55326e-52
3	protein targeting to ER (GO:0045047)	GO:0045047	5.22389e-07	Hepatitis C	3.38102e-05	gene expression (GO:0010467)	GO:0010467	1.33723e-09	Thyroid hormone signaling pathway	5.42007e-06	cholesterol biosynthetic process (GO:0006695)	GO:0006695	2.74626e-11	Drug metabolism	4.02304e-22	regulation of angiogenesis (GO:0045765)	GO:0045765	0.00059737	Sphingolipid signaling pathway	0.000248905	rRNA metabolic process (GO:0016072)	GO:0016072	3.6704e-26	RNA transport	3.81278e-06	mitochondrial electron transport, NADH to ubiquinone (GO:0006120)	GO:0006120	6.53555e-33	Thermogenesis	3.60706e-48
4	rRNA metabolic process (GO:0016072)	GO:0016072	5.77409e-07	Measles	5.17e-05	transcription from RNA polymerase II promoter (GO:0006366)	GO:0006366	1.33723e-09	Endocytosis	4.67917e-05	sterol biosynthetic process (GO:0016126)	GO:0016126	3.3244e-11	Steroid hormone biosynthesis	4.42462e-22	positive regulation of endothelial cell migration (GO:0010595)	GO:0010595	0.00059737	Ras signaling pathway	0.000248905	gene expression (GO:0010467)	GO:0010467	8.81685e-26	Ubiquitin mediated proteolysis	1.31371e-05	mitochondrial respiratory chain complex I biogenesis (GO:0097031)	GO:0097031	7.67275e-32	Huntington disease	2.0541e-47
5	rRNA processing (GO:0006364)	GO:0006364	5.95027e-07	Sphingolipid metabolism	0.000181593	ribonucleoprotein complex assembly (GO:0022618)	GO:0022618	5.24821e-09	Vasopressin-regulated water reabsorption	0.00119713	secondary alcohol biosynthetic process (GO:1902653)	GO:1902653	3.54338e-11	Metabolism of xenobiotics by cytochrome P450	1.55061e-17	regulation of cell migration (GO:0030334)	GO:0030334	0.00059737	Rap1 signaling pathway	0.000248905	viral process (GO:0016032)	GO:0016032	1.35373e-25	Autophagy	5.51382e-05	NADH dehydrogenase complex assembly (GO:0010257)	GO:0010257	7.67275e-32	Non-alcoholic fatty liver disease (NAFLD)	2.95148e-39
6	oligosaccharide-lipid intermediate biosynthetic process (GO:0006490)	GO:0006490	5.95027e-07	Hepatitis B	0.00023957	regulation of transcription from RNA polymerase II promoter (GO:0006357)	GO:0006357	5.24821e-09	Ubiquitin mediated proteolysis	0.00119777	steroid biosynthetic process (GO:0006694)	GO:0006694	6.3597e-11	Peroxisome	5.28949e-16	protein phosphorylation (GO:0006468)	GO:0006468	0.000724667	Leukocyte transendothelial migration	0.000248905	nuclear-transcribed mRNA catabolic process, nonsense-mediated decay (GO:0000184)	GO:0000184	2.03615e-24	RNA polymerase	0.000323635	mitochondrial respiratory chain complex I assembly (GO:0032981)	GO:0032981	7.67275e-32	Citrate cycle (TCA cycle)	5.99458e-18
7	SRP-dependent cotranslational protein targeting to membrane (GO:0006614)	GO:0006614	5.95027e-07	Viral carcinogenesis	0.00123315	protein modification by small protein conjugation (GO:0032446)	GO:0032446	9.52201e-09	Cell cycle	0.00141705	organonitrogen compound biosynthetic process (GO:1901566)	GO:1901566	1.70554e-10	Ascorbate and aldarate metabolism	5.52308e-16	artery development (GO:0060840)	GO:0060840	0.000724667	Focal adhesion	0.00120021	viral transcription (GO:0019083)	GO:0019083	2.75645e-24	Protein processing in endoplasmic reticulum	0.00168567	inner mitochondrial membrane organization (GO:0007007)	GO:0007007	1.10513e-19	Retrograde endocannabinoid signaling	3.42673e-15
8	nuclear-transcribed mRNA catabolic process, nonsense-mediated decay (GO:0000184)	GO:0000184	6.61877e-07	Peroxisome	0.00220285	ubiquitin-dependent protein catabolic process (GO:0006511)	GO:0006511	1.53753e-08	Autophagy	0.00297328	cholesterol transport (GO:0030301)	GO:0030301	1.64742e-09	Glycine, serine and threonine metabolism	3.19186e-15	establishment of endothelial barrier (GO:0061028)	GO:0061028	0.000724667	Fluid shear stress and atherosclerosis	0.00185626	cotranslational protein targeting to membrane (GO:0006613)	GO:0006613	5.84036e-24	Mitophagy	0.0122378	mitochondrial transport (GO:0006839)	GO:0006839	1.59937e-18	Cardiac muscle contraction	8.58681e-11
9	neutrophil mediated immunity (GO:0002446)	GO:0002446	1.68904e-06	Other glycan degradation	0.00301276	regulation of cellular response to heat (GO:1900034)	GO:1900034	1.58125e-07	Circadian rhythm	0.00393702	organic hydroxy compound biosynthetic process (GO:1901617)	GO:1901617	1.64742e-09	PPAR signaling pathway	3.65799e-13	chromatin remodeling (GO:0006338)	GO:0006338	0.000825394	Tight junction	0.00241157	SRP-dependent cotranslational protein targeting to membrane (GO:0006614)	GO:0006614	9.71502e-24	Thyroid cancer	0.0151283	mitochondrion organization (GO:0007005)	GO:0007005	1.83497e-18	Pyruvate metabolism	0.000143026
10	neutrophil degranulation (GO:0043312)	GO:0043312	1.68904e-06	Apoptosis	0.00608184	regulation of cellular response to stress (GO:0080135)	GO:0080135	1.58125e-07	AMPK signaling pathway	0.00415032	alpha-amino acid catabolic process (GO:1901606)	GO:1901606	1.64742e-09	Cholesterol metabolism	6.63873e-13	regulation of cell-matrix adhesion (GO:0001952)	GO:0001952	0.000831805	Relaxin signaling pathway	0.00328637	viral gene expression (GO:0019080)	GO:0019080	7.3894e-23			mitochondrial translation (GO:0032543)	GO:0032543	1.61091e-17	Propanoate metabolism	0.000159331
11	neutrophil activation involved in immune response (GO:0002283)	GO:0002283	2.24928e-06	Glycosylphosphatidylinositol (GPI)-anchor biosynthesis	0.00641264	positive regulation of transcription, DNA-templated (GO:0045893)	GO:0045893	1.74851e-07	mTOR signaling pathway	0.00415032	negative regulation of blood coagulation (GO:0030195)	GO:0030195	3.7314e-09	Fatty acid degradation	1.02289e-12	positive regulation of gene expression (GO:0010628)	GO:0010628	0.000907313	Neurotrophin signaling pathway	0.00328637	translation (GO:0006412)	GO:0006412	7.51223e-23			mitochondrial translational elongation (GO:0070125)	GO:0070125	1.74172e-16	Glycolysis / Gluconeogenesis	0.000969098
12	regulation of type I interferon production (GO:0032479)	GO:0032479	2.47385e-06	Glycosaminoglycan degradation	0.00835444	protein ubiquitination (GO:0016567)	GO:0016567	1.74851e-07	Insulin signaling pathway	0.00556465	aromatic amino acid family catabolic process (GO:0009074)	GO:0009074	6.21957e-09	Pentose and glucuronate interconversions	5.47692e-11	regulation of endothelial cell migration (GO:0010594)	GO:0010594	0.00109877	Human T-cell leukemia virus 1 infection	0.00518305	protein targeting to ER (GO:0045047)	GO:0045047	3.51678e-22			mitochondrial translational termination (GO:0070126)	GO:0070126	3.33458e-16	Ubiquinone and other terpenoid-quinone biosynthesis	0.00146342
13	ribosome biogenesis (GO:0042254)	GO:0042254	4.8823e-06	Kaposi sarcoma-associated herpesvirus infection	0.00879137	regulation of translation (GO:0006417)	GO:0006417	2.64379e-07	Oocyte meiosis	0.00845264	sterol metabolic process (GO:0016125)	GO:0016125	7.30219e-09	Steroid biosynthesis	7.8478e-11	regulation of actin filament-based process (GO:0032970)	GO:0032970	0.00118543	Colorectal cancer	0.00538034	nuclear-transcribed mRNA catabolic process (GO:0000956)	GO:0000956	2.82368e-20			translational elongation (GO:0006414)	GO:0006414	6.37324e-16	Insulin signaling pathway	0.0037385
14	viral process (GO:0016032)	GO:0016032	4.9577e-06	mRNA surveillance pathway	0.00901455	transcription, DNA-templated (GO:0006351)	GO:0006351	4.10867e-07	Neurotrophin signaling pathway	0.0134793	lipid transport (GO:0006869)	GO:0006869	8.12313e-09	Linoleic acid metabolism	9.19117e-09	transmembrane receptor protein tyrosine kinase signaling pathway (GO:0007169)	GO:0007169	0.00130205	MAPK signaling pathway	0.00538034	peptide biosynthetic process (GO:0043043)	GO:0043043	2.82368e-20			mitochondrial ATP synthesis coupled proton transport (GO:0042776)	GO:0042776	8.12267e-16	Protein processing in endoplasmic reticulum	0.00819725
15	ncRNA processing (GO:0034470)	GO:0034470	4.9577e-06	Epstein-Barr virus infection	0.0118532	proteasomal protein catabolic process (GO:0010498)	GO:0010498	6.58743e-07	FoxO signaling pathway	0.0147884	acylglycerol homeostasis (GO:0055090)	GO:0055090	1.16438e-08	Porphyrin and chlorophyll metabolism	1.97894e-08	positive regulation of transcription, DNA-templated (GO:0045893)	GO:0045893	0.00130205	Transcriptional misregulation in cancer	0.00619873	cellular macromolecule biosynthetic process (GO:0034645)	GO:0034645	4.40506e-18			cristae formation (GO:0042407)	GO:0042407	8.12267e-16	Glyoxylate and dicarboxylate metabolism	0.0405899
16	gene expression (GO:0010467)	GO:0010467	1.26475e-05	Human immunodeficiency virus 1 infection	0.0119973	vesicle-mediated transport (GO:0016192)	GO:0016192	1.92946e-06	Choline metabolism in cancer	0.0219631	monocarboxylic acid metabolic process (GO:0032787)	GO:0032787	1.55117e-08	Bile secretion	2.55596e-08	phosphorylation (GO:0016310)	GO:0016310	0.0013559	TGF-beta signaling pathway	0.00619873	mRNA processing (GO:0006397)	GO:0006397	1.42458e-17			ATP metabolic process (GO:0046034)	GO:0046034	1.24416e-15	HIF-1 signaling pathway	0.0425464
17	protein targeting to peroxisome (GO:0006625)	GO:0006625	1.98023e-05	Terpenoid backbone biosynthesis	0.0122756	proteasome-mediated ubiquitin-dependent protein catabolic process (GO:0043161)	GO:0043161	2.13141e-06	SNARE interactions in vesicular transport	0.0240291	retinoid metabolic process (GO:0001523)	GO:0001523	1.95658e-08	Tryptophan metabolism	3.11199e-08	regulation of cell proliferation (GO:0042127)	GO:0042127	0.00154892	Adherens junction	0.00619873	proteasome-mediated ubiquitin-dependent protein catabolic process (GO:0043161)	GO:0043161	2.63054e-16			translational termination (GO:0006415)	GO:0006415	2.62319e-15
18	positive regulation of type I interferon production (GO:0032481)	GO:0032481	2.3877e-05	Influenza A	0.0127044	histone acetylation (GO:0016573)	GO:0016573	2.34039e-06	ErbB signaling pathway	0.0282332	triglyceride-rich lipoprotein particle remodeling (GO:0034370)	GO:0034370	3.37937e-08	Arachidonic acid metabolism	5.26081e-08	positive regulation of cell differentiation (GO:0045597)	GO:0045597	0.00159812	Th17 cell differentiation	0.00679313	protein modification by small protein removal (GO:0070646)	GO:0070646	6.91336e-16			purine ribonucleoside triphosphate biosynthetic process (GO:0009206)	GO:0009206	2.40409e-14
19	sphingolipid metabolic process (GO:0006665)	GO:0006665	4.07764e-05	Ribosome	0.0146395	negative regulation of transcription, DNA-templated (GO:0045892)	GO:0045892	2.50006e-06	Chronic myeloid leukemia	0.0300892	kynurenine metabolic process (GO:0070189)	GO:0070189	3.45895e-08	Primary bile acid biosynthesis	6.83988e-08	negative regulation of gene expression (GO:0010629)	GO:0010629	0.00159812	Chagas disease (American trypanosomiasis)	0.00721229	positive regulation of protein ubiquitination involved in ubiquitin-dependent protein catabolic process (GO:2000060)	GO:2000060	8.52245e-16			cellular respiration (GO:0045333)	GO:0045333	2.56028e-14
20	response to endoplasmic reticulum stress (GO:0034976)	GO:0034976	6.20138e-05	Endocytosis	0.0157157	negative regulation of transcription from RNA polymerase II promoter (GO:0000122)	GO:0000122	2.84893e-06	Base excision repair	0.0303303	triglyceride homeostasis (GO:0070328)	GO:0070328	5.98665e-08	Glutathione metabolism	5.66325e-07	small GTPase mediated signal transduction (GO:0007264)	GO:0007264	0.00161537	Tuberculosis	0.00736809	positive regulation of ubiquitin-protein ligase activity involved in regulation of mitotic cell cycle transition (GO:0051437)	GO:0051437	1.14468e-15			purine ribonucleoside monophosphate biosynthetic process (GO:0009168)	GO:0009168	1.71526e-13
21	ERAD pathway (GO:0036503)	GO:0036503	0.000268992	RNA degradation	0.0193718	RNA metabolic process (GO:0016070)	GO:0016070	8.81005e-06	Renal cell carcinoma	0.0303303	reverse cholesterol transport (GO:0043691)	GO:0043691	6.28465e-08	Inflammatory mediator regulation of TRP channels	8.41783e-07	positive regulation of epithelial cell migration (GO:0010634)	GO:0010634	0.00167339	Pancreatic cancer	0.00736809	negative regulation of ubiquitin-protein ligase activity involved in mitotic cell cycle (GO:0051436)	GO:0051436	1.47998e-15			ATP synthesis coupled proton transport (GO:0015986)	GO:0015986	6.3134e-13
22	protein import into peroxisome matrix (GO:0016558)	GO:0016558	0.000327028	Nucleotide excision repair	0.0194897	regulation of transcription, DNA-templated (GO:0006355)	GO:0006355	1.334e-05	Viral carcinogenesis	0.0307796	high-density lipoprotein particle remodeling (GO:0034375)	GO:0034375	6.28465e-08	Cysteine and methionine metabolism	2.69994e-06	regulation of actin cytoskeleton organization (GO:0032956)	GO:0032956	0.00183748	Chronic myeloid leukemia	0.0080315	ubiquitin-dependent protein catabolic process (GO:0006511)	GO:0006511	1.51464e-15			ATP biosynthetic process (GO:0006754)	GO:0006754	8.70246e-13
23	peroxisome organization (GO:0007031)	GO:0007031	0.000332814	Cytosolic DNA-sensing pathway	0.0429426	mRNA-containing ribonucleoprotein complex export from nucleus (GO:0071427)	GO:0071427	1.334e-05	Hedgehog signaling pathway	0.0307796	diterpenoid metabolic process (GO:0016101)	GO:0016101	9.22001e-08	Maturity onset diabetes of the young	3.20718e-06	positive regulation of nucleic acid-templated transcription (GO:1903508)	GO:1903508	0.00183748	Osteoclast differentiation	0.00936677	negative regulation of ubiquitin protein ligase activity (GO:1904667)	GO:1904667	1.51464e-15			protein targeting to mitochondrion (GO:0006626)	GO:0006626	1.08346e-12
24	retrograde vesicle-mediated transport, Golgi to ER (GO:0006890)	GO:0006890	0.000472527	Pertussis	0.044119	DNA-templated transcription, initiation (GO:0006352)	GO:0006352	1.334e-05	Fc gamma R-mediated phagocytosis	0.0307796	bile acid metabolic process (GO:0008206)	GO:0008206	1.52719e-07	Ferroptosis	5.65129e-06	positive regulation of cell-substrate adhesion (GO:0010811)	GO:0010811	0.00201036	Regulation of actin cytoskeleton	0.00936677	regulation of ubiquitin-protein ligase activity involved in mitotic cell cycle (GO:0051439)	GO:0051439	2.00713e-15			ubiquinone biosynthetic process (GO:0006744)	GO:0006744	9.15321e-09
25	establishment of protein localization to peroxisome (GO:0072663)	GO:0072663	0.000616416	Sulfur relay system	0.044119	regulation of macroautophagy (GO:0016241)	GO:0016241	1.61737e-05	Ribosome biogenesis in eukaryotes	0.0307796	bile acid biosynthetic process (GO:0006699)	GO:0006699	2.15075e-07	One carbon pool by folate	7.79519e-06	regulation of small GTPase mediated signal transduction (GO:0051056)	GO:0051056	0.00217956	Acute myeloid leukemia	0.00969317	RNA splicing, via transesterification reactions with bulged adenosine as nucleophile (GO:0000377)	GO:0000377	3.19202e-15			purine ribonucleotide biosynthetic process (GO:0009152)	GO:0009152	1.12811e-08
26	viral transcription (GO:0019083)	GO:0019083	0.00062647			regulation of posttranscriptional gene silencing (GO:0060147)	GO:0060147	2.00821e-05	Adherens junction	0.0374921	dicarboxylic acid metabolic process (GO:0043648)	GO:0043648	2.28467e-07	Glyoxylate and dicarboxylate metabolism	1.46738e-05	adherens junction assembly (GO:0034333)	GO:0034333	0.00217956	Herpes simplex virus 1 infection	0.013446	proteasomal protein catabolic process (GO:0010498)	GO:0010498	3.6967e-15			mitochondrial electron transport, cytochrome c to oxygen (GO:0006123)	GO:0006123	3.62357e-08
27	Golgi vesicle transport (GO:0048193)	GO:0048193	0.000704636			regulation of gene silencing by RNA (GO:0060966)	GO:0060966	2.00821e-05	Wnt signaling pathway	0.0374921	cholesterol efflux (GO:0033344)	GO:0033344	2.60194e-07	Biosynthesis of unsaturated fatty acids	2.03455e-05	regulation of G0 to G1 transition (GO:0070316)	GO:0070316	0.00255709	Bacterial invasion of epithelial cells	0.0158154	protein polyubiquitination (GO:0000209)	GO:0000209	4.31363e-15			quinone biosynthetic process (GO:1901663)	GO:1901663	1.13171e-07
28	type I interferon signaling pathway (GO:0060337)	GO:0060337	0.000721746			RNA export from nucleus (GO:0006405)	GO:0006405	2.43098e-05	Phospholipase D signaling pathway	0.0374921	chylomicron remnant clearance (GO:0034382)	GO:0034382	3.83384e-07	Protein processing in endoplasmic reticulum	2.97477e-05	vascular endothelial growth factor receptor signaling pathway (GO:0048010)	GO:0048010	0.00269601	Platelet activation	0.0158154	protein deubiquitination (GO:0016579)	GO:0016579	5.17649e-15			ubiquinone metabolic process (GO:0006743)	GO:0006743	1.13171e-07
29	cellular response to type I interferon (GO:0071357)	GO:0071357	0.000721746			mRNA transport (GO:0051028)	GO:0051028	2.43098e-05	Hepatocellular carcinoma	0.0378815	monocarboxylic acid biosynthetic process (GO:0072330)	GO:0072330	4.40756e-07	Tyrosine metabolism	3.35955e-05	regulation of protein phosphorylation (GO:0001932)	GO:0001932	0.00368095	Kaposi sarcoma-associated herpesvirus infection	0.0158154	positive regulation of ubiquitin protein ligase activity (GO:1904668)	GO:1904668	8.60749e-15			mitochondrial electron transport, ubiquinol to cytochrome c (GO:0006122)	GO:0006122	1.13171e-07
30	endoplasmic reticulum organization (GO:0007029)	GO:0007029	0.000959002			mRNA export from nucleus (GO:0006406)	GO:0006406	2.84056e-05	Pancreatic cancer	0.049128	regulation of lipoprotein lipase activity (GO:0051004)	GO:0051004	5.31138e-07	Phenylalanine metabolism	4.60178e-05	negative regulation of transcription, DNA-templated (GO:0045892)	GO:0045892	0.004265	Signaling pathways regulating pluripotency of stem cells	0.0161373	mRNA splicing, via spliceosome (GO:0000398)	GO:0000398	9.61161e-15			oxidative phosphorylation (GO:0006119)	GO:0006119	2.17845e-07
31	viral gene expression (GO:0019080)	GO:0019080	0.000959002			nucleus organization (GO:0006997)	GO:0006997	3.29651e-05			chylomicron assembly (GO:0034378)	GO:0034378	8.68306e-07	Arginine and proline metabolism	7.24265e-05	regulation of cell motility (GO:2000145)	GO:2000145	0.0043087	Human cytomegalovirus infection	0.0179949	anaphase-promoting complex-dependent catabolic process (GO:0031145)	GO:0031145	2.60041e-14			establishment of protein localization to mitochondrion (GO:0072655)	GO:0072655	2.69246e-07
32	protein glycosylation (GO:0006486)	GO:0006486	0.000959002			nuclear envelope disassembly (GO:0051081)	GO:0051081	4.39093e-05			glutamate metabolic process (GO:0006536)	GO:0006536	9.88417e-07	Arginine biosynthesis	7.69387e-05	coronary vasculature morphogenesis (GO:0060977)	GO:0060977	0.00451334	PI3K-Akt signaling pathway	0.0195156	SCF-dependent proteasomal ubiquitin-dependent protein catabolic process (GO:0031146)	GO:0031146	1.78662e-13			regulation of acyl-CoA biosynthetic process (GO:0050812)	GO:0050812	1.47109e-06
33	protein N-linked glycosylation (GO:0006487)	GO:0006487	0.00104643			regulation of gene expression, epigenetic (GO:0040029)	GO:0040029	6.89418e-05			serine family amino acid metabolic process (GO:0009069)	GO:0009069	1.0184e-06	Glycolysis / Gluconeogenesis	0.000449563	regulation of blood vessel endothelial cell migration (GO:0043535)	GO:0043535	0.00491789	Leishmaniasis	0.0195156	protein ubiquitination (GO:0016567)	GO:0016567	5.41861e-13			regulation of acetyl-CoA biosynthetic process from pyruvate (GO:0010510)	GO:0010510	3.19845e-06
34	ER to Golgi vesicle-mediated transport (GO:0006888)	GO:0006888	0.00105827			RNA processing (GO:0006396)	GO:0006396	6.89418e-05			sulfur amino acid metabolic process (GO:0000096)	GO:0000096	1.7583e-06	Histidine metabolism	0.000532709	heart trabecula morphogenesis (GO:0061384)	GO:0061384	0.00565722	Renal cell carcinoma	0.0211097	negative regulation of cell cycle G2/M phase transition (GO:1902750)	GO:1902750	5.41861e-13			mitochondrial transmembrane transport (GO:1990542)	GO:1990542	9.27985e-06
35	cellular macromolecule biosynthetic process (GO:0034645)	GO:0034645	0.00136348			endosomal transport (GO:0016197)	GO:0016197	6.89418e-05			alpha-amino acid metabolic process (GO:1901605)	GO:1901605	2.00325e-06	Fat digestion and absorption	0.00101015	regulation of transcription, DNA-templated (GO:0006355)	GO:0006355	0.00565722	Longevity regulating pathway	0.0285699	cytoplasmic translation (GO:0002181)	GO:0002181	1.39744e-12			translation (GO:0006412)	GO:0006412	2.00564e-05
36	peroxisomal transport (GO:0043574)	GO:0043574	0.00159501			positive regulation of gene expression (GO:0010628)	GO:0010628	7.16929e-05			peptidyl-glutamic acid carboxylation (GO:0017187)	GO:0017187	2.29187e-06	Valine, leucine and isoleucine degradation	0.00107415	positive regulation of angiogenesis (GO:0045766)	GO:0045766	0.00574477	Apelin signaling pathway	0.0349467	Wnt signaling pathway, planar cell polarity pathway (GO:0060071)	GO:0060071	4.08473e-12			aerobic respiration (GO:0009060)	GO:0009060	2.3046e-05
37	melanosome organization (GO:0032438)	GO:0032438	0.00177618			mitotic cell cycle phase transition (GO:0044772)	GO:0044772	7.31802e-05			erythrose 4-phosphate/phosphoenolpyruvate family amino acid catabolic process (GO:1902222)	GO:1902222	2.29187e-06	Alanine, aspartate and glutamate metabolism	0.00258035	positive regulation of cellular process (GO:0048522)	GO:0048522	0.00575276	Hepatitis B	0.038805	regulation of cellular amino acid metabolic process (GO:0006521)	GO:0006521	4.08473e-12			protein transmembrane import into intracellular organelle (GO:0044743)	GO:0044743	2.73164e-05
38	glycerophospholipid metabolic process (GO:0006650)	GO:0006650	0.00653228			ncRNA processing (GO:0034470)	GO:0034470	0.000138307			protein carboxylation (GO:0018214)	GO:0018214	2.29187e-06	Selenocompound metabolism	0.0028164	positive regulation of vasculature development (GO:1904018)	GO:1904018	0.00605032	Apoptosis	0.0411704	regulation of cellular amine metabolic process (GO:0033238)	GO:0033238	4.08473e-12			energy coupled proton transport, down electrochemical gradient (GO:0015985)	GO:0015985	3.54491e-05
39	ubiquitin-dependent ERAD pathway (GO:0030433)	GO:0030433	0.00653228			regulation of telomere maintenance via telomerase (GO:0032210)	GO:0032210	0.00015458			L-phenylalanine catabolic process (GO:0006559)	GO:0006559	2.29187e-06	Vitamin digestion and absorption	0.00338731	regulation of focal adhesion assembly (GO:0051893)	GO:0051893	0.00605032	Toxoplasmosis	0.0430116	interleukin-1-mediated signaling pathway (GO:0070498)	GO:0070498	4.1281e-12			mitochondrial protein processing (GO:0034982)	GO:0034982	4.23618e-05
40	mRNA processing (GO:0006397)	GO:0006397	0.00689211			transcription initiation from RNA polymerase II promoter (GO:0006367)	GO:0006367	0.000210479			L-phenylalanine metabolic process (GO:0006558)	GO:0006558	2.29187e-06	Pantothenate and CoA biosynthesis	0.00380686	negative regulation of G0 to G1 transition (GO:0070317)	GO:0070317	0.00613238	Valine, leucine and isoleucine degradation	0.0444061	regulation of establishment of planar polarity (GO:0090175)	GO:0090175	5.27352e-12			gluconeogenesis (GO:0006094)	GO:0006094	0.000120338
41	mRNA metabolic process (GO:0016071)	GO:0016071	0.00716589			cell cycle G2/M phase transition (GO:0044839)	GO:0044839	0.000221837			urea cycle (GO:0000050)	GO:0000050	2.29187e-06	Pentose phosphate pathway	0.00405655	artery morphogenesis (GO:0048844)	GO:0048844	0.00613238			regulation of hematopoietic stem cell differentiation (GO:1902036)	GO:1902036	5.67337e-12			mitochondrial fusion (GO:0008053)	GO:0008053	0.000194575
42	regulation of extrinsic apoptotic signaling pathway (GO:2001236)	GO:2001236	0.00724029			positive regulation of histone modification (GO:0031058)	GO:0031058	0.000254393			regulation of steroid biosynthetic process (GO:0050810)	GO:0050810	3.28702e-06	ABC transporters	0.004135	negative regulation of cytoskeleton organization (GO:0051494)	GO:0051494	0.00648728			regulation of hematopoietic progenitor cell differentiation (GO:1901532)	GO:1901532	7.74863e-12			hexose biosynthetic process (GO:0019319)	GO:0019319	0.000240119
43	peptide metabolic process (GO:0006518)	GO:0006518	0.00724029			regulation of TOR signaling (GO:0032006)	GO:0032006	0.000255585			aspartate family amino acid catabolic process (GO:0009068)	GO:0009068	3.32937e-06	Starch and sucrose metabolism	0.00483401	negative regulation of endothelial cell apoptotic process (GO:2000352)	GO:2000352	0.00648728			NIK/NF-kappaB signaling (GO:0038061)	GO:0038061	1.99921e-11			2-oxoglutarate metabolic process (GO:0006103)	GO:0006103	0.000303348
44	STAT cascade (GO:0097696)	GO:0097696	0.00724029			regulation of gene silencing by miRNA (GO:0060964)	GO:0060964	0.000255585			cellular protein metabolic process (GO:0044267)	GO:0044267	4.33778e-06	Folate biosynthesis	0.00512619	negative regulation of cellular macromolecule biosynthetic process (GO:2000113)	GO:2000113	0.00648728			negative regulation of G2/M transition of mitotic cell cycle (GO:0010972)	GO:0010972	3.013e-11			pyruvate metabolic process (GO:0006090)	GO:0006090	0.000362251
45	positive regulation of interferon-beta production (GO:0032728)	GO:0032728	0.00764194			histone H4 acetylation (GO:0043967)	GO:0043967	0.000256372			phospholipid transport (GO:0015914)	GO:0015914	4.55872e-06	Butanoate metabolism	0.00640804	endothelial cell development (GO:0001885)	GO:0001885	0.00648728			regulation of mitotic cell cycle phase transition (GO:1901990)	GO:1901990	1.36725e-10			mitochondrial membrane organization (GO:0007006)	GO:0007006	0.000693971
46	ceramide metabolic process (GO:0006672)	GO:0006672	0.00784559			histone modification (GO:0016570)	GO:0016570	0.000315658			phospholipid efflux (GO:0033700)	GO:0033700	5.80529e-06	Nicotinate and nicotinamide metabolism	0.00834624	actin cytoskeleton reorganization (GO:0031532)	GO:0031532	0.00648728			regulation of cellular ketone metabolic process (GO:0010565)	GO:0010565	1.93717e-10			mitochondrial respiratory chain complex III assembly (GO:0034551)	GO:0034551	0.00109831
47	positive regulation of protein binding (GO:0032092)	GO:0032092	0.0082424			nuclear envelope organization (GO:0006998)	GO:0006998	0.000330826			very-low-density lipoprotein particle remodeling (GO:0034372)	GO:0034372	7.15748e-06	Pyruvate metabolism	0.0118189	regulation of endothelial cell proliferation (GO:0001936)	GO:0001936	0.00702362			regulation of stem cell differentiation (GO:2000736)	GO:2000736	1.94242e-10			ATP synthesis coupled electron transport (GO:0042773)	GO:0042773	0.00109831
48	retrograde protein transport, ER to cytosol (GO:0030970)	GO:0030970	0.0082424			regulation of mitotic cell cycle (GO:0007346)	GO:0007346	0.000330993			chylomicron remodeling (GO:0034371)	GO:0034371	7.15748e-06	Staphylococcus aureus infection	0.0127481	branching involved in blood vessel morphogenesis (GO:0001569)	GO:0001569	0.00730621			positive regulation of canonical Wnt signaling pathway (GO:0090263)	GO:0090263	3.51823e-10			respiratory chain complex III assembly (GO:0017062)	GO:0017062	0.00109831
49	DNA-templated transcription, termination (GO:0006353)	GO:0006353	0.00848604			regulation of autophagy (GO:0010506)	GO:0010506	0.000416981			positive regulation of cholesterol esterification (GO:0010873)	GO:0010873	7.15748e-06	Pyrimidine metabolism	0.0160941	regulation of cellular component movement (GO:0051270)	GO:0051270	0.00730621			regulation of transcription from RNA polymerase II promoter in response to hypoxia (GO:0061418)	GO:0061418	6.05018e-10			regulation of transcription from RNA polymerase II promoter in response to stress (GO:0043618)	GO:0043618	0.00109831
50	dolichyl diphosphate biosynthetic process (GO:0006489)	GO:0006489	0.00920874			mitotic nuclear envelope disassembly (GO:0007077)	GO:0007077	0.000579972			regulation of cholesterol metabolic process (GO:0090181)	GO:0090181	7.78377e-06	beta-Alanine metabolism	0.0166607	negative regulation of supramolecular fiber organization (GO:1902904)	GO:1902904	0.00730621			regulation of transcription from RNA polymerase II promoter in response to stress (GO:0043618)	GO:0043618	6.91526e-10			mitochondrial calcium ion transmembrane transport (GO:0006851)	GO:0006851	0.00133354
51	dolichyl diphosphate metabolic process (GO:0046465)	GO:0046465	0.00920874			protein polyubiquitination (GO:0000209)	GO:0000209	0.000599388			bile acid and bile salt transport (GO:0015721)	GO:0015721	9.14853e-06	Caffeine metabolism	0.0222149	vasculogenesis (GO:0001570)	GO:0001570	0.0083794			negative regulation of mitotic cell cycle phase transition (GO:1901991)	GO:1901991	7.75879e-10			mitochondrial gene expression (GO:0140053)	GO:0140053	0.0016523
52	positive regulation of binding (GO:0051099)	GO:0051099	0.0107639			negative regulation of gene expression (GO:0010629)	GO:0010629	0.000612753			signal peptide processing (GO:0006465)	GO:0006465	9.88758e-06	Prion diseases	0.0229763	Rho protein signal transduction (GO:0007266)	GO:0007266	0.0083794			non-canonical Wnt signaling pathway (GO:0035567)	GO:0035567	1.17253e-09			mitochondrial respiratory chain complex III biogenesis (GO:0097033)	GO:0097033	0.00197161
53	COPII-coated vesicle budding (GO:0090114)	GO:0090114	0.0107639			protein localization to chromosome (GO:0034502)	GO:0034502	0.000747728			monocarboxylic acid catabolic process (GO:0072329)	GO:0072329	9.88758e-06	Cell adhesion molecules (CAMs)	0.0244544	heart development (GO:0007507)	GO:0007507	0.00845653			regulation of mRNA stability (GO:0043488)	GO:0043488	1.41041e-09			succinyl-CoA metabolic process (GO:0006104)	GO:0006104	0.00286345
54	protein exit from endoplasmic reticulum (GO:0032527)	GO:0032527	0.0114919			protein transport (GO:0015031)	GO:0015031	0.000747728			steroid metabolic process (GO:0008202)	GO:0008202	9.96113e-06	Fructose and mannose metabolism	0.0262099	regulation of epithelial cell migration (GO:0010632)	GO:0010632	0.00984987			T cell receptor signaling pathway (GO:0050852)	GO:0050852	1.48537e-09			acyl-CoA metabolic process (GO:0006637)	GO:0006637	0.0028991
55	positive regulation of extrinsic apoptotic signaling pathway (GO:2001238)	GO:2001238	0.0125318			cellular macromolecule biosynthetic process (GO:0034645)	GO:0034645	0.000759051			alpha-linolenic acid metabolic process (GO:0036109)	GO:0036109	1.19698e-05	Mineral absorption	0.0263445	positive regulation of cell-matrix adhesion (GO:0001954)	GO:0001954	0.00986974			cellular protein metabolic process (GO:0044267)	GO:0044267	6.44538e-09			dicarboxylic acid metabolic process (GO:0043648)	GO:0043648	0.00333842
56	vesicle targeting, rough ER to cis-Golgi (GO:0048207)	GO:0048207	0.0126131			positive regulation of transcription from RNA polymerase II promoter (GO:0045944)	GO:0045944	0.000764691			triglyceride catabolic process (GO:0019433)	GO:0019433	1.51258e-05	Protein export	0.0324805	positive regulation of nucleocytoplasmic transport (GO:0046824)	GO:0046824	0.00986974			stimulatory C-type lectin receptor signaling pathway (GO:0002223)	GO:0002223	9.40515e-09			cellular protein modification process (GO:0006464)	GO:0006464	0.00363781
57	COPII vesicle coating (GO:0048208)	GO:0048208	0.0126131			nuclear envelope reassembly (GO:0031468)	GO:0031468	0.000814535			regulation of triglyceride catabolic process (GO:0010896)	GO:0010896	1.88013e-05	Fatty acid elongation	0.0381595	regulation of cell-substrate junction assembly (GO:0090109)	GO:0090109	0.00997867			tumor necrosis factor-mediated signaling pathway (GO:0033209)	GO:0033209	1.36669e-08			fatty acid beta-oxidation (GO:0006635)	GO:0006635	0.00377958
58	vesicle coating (GO:0006901)	GO:0006901	0.0126131			regulation of mitotic cell cycle phase transition (GO:1901990)	GO:1901990	0.000876072			positive regulation of steroid metabolic process (GO:0045940)	GO:0045940	1.88013e-05	Ovarian steroidogenesis	0.0385148	negative regulation of cell migration (GO:0030336)	GO:0030336	0.00997867			cellular response to interleukin-1 (GO:0071347)	GO:0071347	1.51523e-08			iron-sulfur cluster assembly (GO:0016226)	GO:0016226	0.00438389
59	NAD biosynthesis via nicotinamide riboside salvage pathway (GO:0034356)	GO:0034356	0.012623			regulation of cell cycle process (GO:0010564)	GO:0010564	0.000887765			tryptophan catabolic process (GO:0006569)	GO:0006569	1.88013e-05	Serotonergic synapse	0.0385148	endothelial tube morphogenesis (GO:0061154)	GO:0061154	0.0100648			innate immune response activating cell surface receptor signaling pathway (GO:0002220)	GO:0002220	1.6011e-08			post-translational protein modification (GO:0043687)	GO:0043687	0.00438389
60	tRNA modification (GO:0006400)	GO:0006400	0.0127999			androgen receptor signaling pathway (GO:0030521)	GO:0030521	0.000913162			glyoxylate metabolic process (GO:0046487)	GO:0046487	1.93959e-05	Lysine degradation	0.0473517	positive regulation of protein modification process (GO:0031401)	GO:0031401	0.0103822			RNA processing (GO:0006396)	GO:0006396	3.3297e-08			establishment of protein localization to mitochondrial membrane (GO:0090151)	GO:0090151	0.00498814
61	regulation of interferon-beta production (GO:0032648)	GO:0032648	0.0138939			regulation of protein dephosphorylation (GO:0035304)	GO:0035304	0.000913162			regulation of acute inflammatory response (GO:0002673)	GO:0002673	2.2685e-05	Riboflavin metabolism	0.0474532	positive regulation of signal transduction (GO:0009967)	GO:0009967	0.0103822			positive regulation of Wnt signaling pathway (GO:0030177)	GO:0030177	5.65637e-08			protein import into mitochondrial inner membrane (GO:0045039)	GO:0045039	0.00560921
62	translation (GO:0006412)	GO:0006412	0.0139294			positive regulation of gene expression, epigenetic (GO:0045815)	GO:0045815	0.00101744			glutamine family amino acid metabolic process (GO:0009064)	GO:0009064	2.28537e-05			positive regulation of nucleobase-containing compound transport (GO:0032241)	GO:0032241	0.0107578			DNA-templated transcription, termination (GO:0006353)	GO:0006353	6.46589e-08			protein import into mitochondrial matrix (GO:0030150)	GO:0030150	0.00577656
63	RNA processing (GO:0006396)	GO:0006396	0.0139715			nucleic acid-templated transcription (GO:0097659)	GO:0097659	0.00107199			monocarboxylic acid transport (GO:0015718)	GO:0015718	3.25115e-05			positive regulation of RNA export from nucleus (GO:0046833)	GO:0046833	0.0107578			antigen processing and presentation of exogenous peptide antigen via MHC class I, TAP-dependent (GO:0002479)	GO:0002479	7.55757e-08			organelle fusion (GO:0048284)	GO:0048284	0.00577656
64	regulation of viral transcription (GO:0046782)	GO:0046782	0.0144433			nucleotide-excision repair (GO:0006289)	GO:0006289	0.00109576			drug transport (GO:0015893)	GO:0015893	3.44359e-05			regulation of protein localization to plasma membrane (GO:1903076)	GO:1903076	0.0122041			RNA metabolic process (GO:0016070)	GO:0016070	9.28065e-08			glucose metabolic process (GO:0006006)	GO:0006006	0.00610779
65	Arp2/3 complex-mediated actin nucleation (GO:0034314)	GO:0034314	0.0144433			G2/M transition of mitotic cell cycle (GO:0000086)	GO:0000086	0.00126912			regulation of lipid metabolic process (GO:0019216)	GO:0019216	4.24162e-05			negative regulation of protein polymerization (GO:0032272)	GO:0032272	0.0123484			regulation of translation (GO:0006417)	GO:0006417	1.17079e-07			regulation of fatty acid oxidation (GO:0046320)	GO:0046320	0.00721158
66	positive regulation of interferon-alpha production (GO:0032727)	GO:0032727	0.0144433			cytosolic transport (GO:0016482)	GO:0016482	0.00133869			regulation of cholesterol esterification (GO:0010872)	GO:0010872	4.37876e-05			positive regulation of transcription from RNA polymerase II promoter (GO:0045944)	GO:0045944	0.0123484			antigen processing and presentation of exogenous peptide antigen via MHC class I (GO:0042590)	GO:0042590	1.50816e-07			regulation of transcription from RNA polymerase II promoter in response to hypoxia (GO:0061418)	GO:0061418	0.00871731
67	regulation of autophagy (GO:0010506)	GO:0010506	0.0163438			intracellular protein transport (GO:0006886)	GO:0006886	0.00137412			acylglycerol catabolic process (GO:0046464)	GO:0046464	6.34136e-05			regulation of cytoskeleton organization (GO:0051493)	GO:0051493	0.0123484			ribonucleoprotein complex assembly (GO:0022618)	GO:0022618	1.52394e-07			regulation of sodium ion transmembrane transport (GO:1902305)	GO:1902305	0.0146565
68	regulation of interferon-alpha production (GO:0032647)	GO:0032647	0.0175949			rRNA processing (GO:0006364)	GO:0006364	0.00182416			regulation of blood coagulation (GO:0030193)	GO:0030193	6.34136e-05			negative regulation of actin filament polymerization (GO:0030837)	GO:0030837	0.0123484			regulation of G2/M transition of mitotic cell cycle (GO:0010389)	GO:0010389	2.18137e-07			protein modification by small protein removal (GO:0070646)	GO:0070646	0.0146565
69	RNA splicing, via transesterification reactions with bulged adenosine as nucleophile (GO:0000377)	GO:0000377	0.0175949			protein modification by small protein removal (GO:0070646)	GO:0070646	0.00194477			benzene-containing compound metabolic process (GO:0042537)	GO:0042537	6.4004e-05			positive regulation of cell migration (GO:0030335)	GO:0030335	0.0123484			negative regulation of canonical Wnt signaling pathway (GO:0090090)	GO:0090090	7.77322e-07			protein targeting (GO:0006605)	GO:0006605	0.0146565
70	endoplasmic reticulum to cytosol transport (GO:1903513)	GO:1903513	0.0175949			vesicle-mediated transport to the plasma membrane (GO:0098876)	GO:0098876	0.00216672			peptide metabolic process (GO:0006518)	GO:0006518	7.68462e-05			branched-chain amino acid metabolic process (GO:0009081)	GO:0009081	0.0123484			spliceosomal tri-snRNP complex assembly (GO:0000244)	GO:0000244	1.00352e-06			fatty acid beta-oxidation using acyl-CoA dehydrogenase (GO:0033539)	GO:0033539	0.0146565
71	organonitrogen compound biosynthetic process (GO:1901566)	GO:1901566	0.0175949			transcription-coupled nucleotide-excision repair (GO:0006283)	GO:0006283	0.00217873			secondary alcohol metabolic process (GO:1902652)	GO:1902652	8.73813e-05			regulation of endothelial cell apoptotic process (GO:2000351)	GO:2000351	0.0125476			regulation of canonical Wnt signaling pathway (GO:0060828)	GO:0060828	1.33628e-06			phosphorylation (GO:0016310)	GO:0016310	0.0149383
72	mRNA splicing, via spliceosome (GO:0000398)	GO:0000398	0.0183344			DNA-templated transcription, termination (GO:0006353)	GO:0006353	0.00236318			lysine catabolic process (GO:0006554)	GO:0006554	8.99873e-05			negative regulation of angiogenesis (GO:0016525)	GO:0016525	0.0146685			transcription from RNA polymerase II promoter (GO:0006366)	GO:0006366	1.64396e-06			regulation of autophagy (GO:0010506)	GO:0010506	0.0149383
73	rRNA 3 -end processing (GO:0031125)	GO:0031125	0.0189305			RNA splicing (GO:0008380)	GO:0008380	0.00236318			lysine metabolic process (GO:0006553)	GO:0006553	8.99873e-05			peptidyl-serine modification (GO:0018209)	GO:0018209	0.0157436			Golgi vesicle transport (GO:0048193)	GO:0048193	1.86638e-06			axonal transport of mitochondrion (GO:0019896)	GO:0019896	0.0155123
74	misfolded or incompletely synthesized protein catabolic process (GO:0006515)	GO:0006515	0.0190462			double-strand break repair (GO:0006302)	GO:0006302	0.00241965			platelet degranulation (GO:0002576)	GO:0002576	0.000108594			cell-cell junction assembly (GO:0007043)	GO:0007043	0.0157436			termination of RNA polymerase II transcription (GO:0006369)	GO:0006369	3.07933e-06			positive regulation of mitochondrial translation (GO:0070131)	GO:0070131	0.0155123
75	cytoplasmic translation (GO:0002181)	GO:0002181	0.0198161			ribosome biogenesis (GO:0042254)	GO:0042254	0.00258161			triglyceride metabolic process (GO:0006641)	GO:0006641	0.000124167			regulation of transforming growth factor beta receptor signaling pathway (GO:0017015)	GO:0017015	0.0157436			RNA secondary structure unwinding (GO:0010501)	GO:0010501	3.17121e-06			ubiquitin-dependent protein catabolic process (GO:0006511)	GO:0006511	0.016146
76	RNA metabolic process (GO:0016070)	GO:0016070	0.0205005			viral life cycle (GO:0019058)	GO:0019058	0.00260567			serine family amino acid catabolic process (GO:0009071)	GO:0009071	0.000163142			positive regulation of macroautophagy (GO:0016239)	GO:0016239	0.0157436			regulation of primary metabolic process (GO:0080090)	GO:0080090	3.17121e-06			regulation of ion transmembrane transporter activity (GO:0032412)	GO:0032412	0.0211007
77	gene silencing by miRNA (GO:0035195)	GO:0035195	0.0223567			positive regulation of telomere maintenance via telomerase (GO:0032212)	GO:0032212	0.0026523			indolalkylamine catabolic process (GO:0046218)	GO:0046218	0.000163142			negative regulation of epithelial cell apoptotic process (GO:1904036)	GO:1904036	0.0158238			ER to Golgi vesicle-mediated transport (GO:0006888)	GO:0006888	3.54931e-06			protein import into nucleus (GO:0006606)	GO:0006606	0.0289604
78	transcription elongation from RNA polymerase II promoter (GO:0006368)	GO:0006368	0.0226334			internal peptidyl-lysine acetylation (GO:0018393)	GO:0018393	0.0026557			regulation of fibrinolysis (GO:0051917)	GO:0051917	0.000168468			regulation of establishment or maintenance of cell polarity (GO:0032878)	GO:0032878	0.0165649			Fc-epsilon receptor signaling pathway (GO:0038095)	GO:0038095	4.4723e-06			glycolytic process through glucose-6-phosphate (GO:0061620)	GO:0061620	0.0294901
79	preassembly of GPI anchor in ER membrane (GO:0016254)	GO:0016254	0.0239085			chromatin remodeling (GO:0006338)	GO:0006338	0.00266719			negative regulation of hemostasis (GO:1900047)	GO:1900047	0.000168468			negative regulation of nucleic acid-templated transcription (GO:1903507)	GO:1903507	0.0174995			cellular response to hypoxia (GO:0071456)	GO:0071456	4.48666e-06			canonical glycolysis (GO:0061621)	GO:0061621	0.0294901
80	rRNA catabolic process (GO:0016075)	GO:0016075	0.0239085			maturation of SSU-rRNA (GO:0030490)	GO:0030490	0.00311796			high-density lipoprotein particle assembly (GO:0034380)	GO:0034380	0.000168468			positive regulation of blood vessel endothelial cell migration (GO:0043536)	GO:0043536	0.0174995			Fc receptor signaling pathway (GO:0038093)	GO:0038093	4.92001e-06			glucose catabolic process to pyruvate (GO:0061718)	GO:0061718	0.0294901
81	cellular amide metabolic process (GO:0043603)	GO:0043603	0.0246862			regulation of cell cycle G2/M phase transition (GO:1902749)	GO:1902749	0.00318855			regulation of cholesterol biosynthetic process (GO:0045540)	GO:0045540	0.000181039			protein localization to plasma membrane (GO:0072659)	GO:0072659	0.0180484			mRNA export from nucleus (GO:0006406)	GO:0006406	5.13505e-06			nicotinamide nucleotide metabolic process (GO:0046496)	GO:0046496	0.031616
82	rRNA modification (GO:0000154)	GO:0000154	0.0246862			regulation of early endosome to late endosome transport (GO:2000641)	GO:2000641	0.00349279			negative regulation of sterol transport (GO:0032372)	GO:0032372	0.000189522			vascular endothelial growth factor signaling pathway (GO:0038084)	GO:0038084	0.0181908			negative regulation of Wnt signaling pathway (GO:0030178)	GO:0030178	5.68759e-06			fatty acid transmembrane transport (GO:1902001)	GO:1902001	0.0333203
83	cellular protein catabolic process (GO:0044257)	GO:0044257	0.0246862			microtubule nucleation (GO:0007020)	GO:0007020	0.00349279			lipoprotein metabolic process (GO:0042157)	GO:0042157	0.000189522			positive regulation of cell migration by vascular endothelial growth factor signaling pathway (GO:0038089)	GO:0038089	0.0181908			proteasomal ubiquitin-independent protein catabolic process (GO:0010499)	GO:0010499	9.0632e-06			carnitine shuttle (GO:0006853)	GO:0006853	0.0333203
84	protein targeting (GO:0006605)	GO:0006605	0.0259374			Golgi vesicle transport (GO:0048193)	GO:0048193	0.00349279			arginine biosynthetic process (GO:0006526)	GO:0006526	0.000189522			positive regulation of reactive oxygen species biosynthetic process (GO:1903428)	GO:1903428	0.0185255			mRNA-containing ribonucleoprotein complex export from nucleus (GO:0071427)	GO:0071427	9.83103e-06			cellular response to hypoxia (GO:0071456)	GO:0071456	0.0333203
85	organonitrogen compound catabolic process (GO:1901565)	GO:1901565	0.0259374			mRNA cis splicing, via spliceosome (GO:0045292)	GO:0045292	0.00349279			folic acid-containing compound metabolic process (GO:0006760)	GO:0006760	0.000189522			endosome transport via multivesicular body sorting pathway (GO:0032509)	GO:0032509	0.0197877			RNA export from nucleus (GO:0006405)	GO:0006405	1.03869e-05			protein methylation (GO:0006479)	GO:0006479	0.0349042
86	aminoglycan catabolic process (GO:0006026)	GO:0006026	0.0260162			positive regulation of establishment of protein localization to mitochondrion (GO:1903749)	GO:1903749	0.00349279			glyceraldehyde-3-phosphate metabolic process (GO:0019682)	GO:0019682	0.000195186			positive regulation of neuron death (GO:1901216)	GO:1901216	0.0197877			spliceosomal snRNP assembly (GO:0000387)	GO:0000387	1.15349e-05			aspartate family amino acid catabolic process (GO:0009068)	GO:0009068	0.0389176
87	positive regulation of apoptotic signaling pathway (GO:2001235)	GO:2001235	0.0260162			snRNA transcription from RNA polymerase II promoter (GO:0042795)	GO:0042795	0.00395453			regulation of alcohol biosynthetic process (GO:1902930)	GO:1902930	0.000195186			neutrophil mediated immunity (GO:0002446)	GO:0002446	0.0204535			modification-dependent protein catabolic process (GO:0019941)	GO:0019941	1.44141e-05			vesicle transport along microtubule (GO:0047496)	GO:0047496	0.0389176
88	protein transport (GO:0015031)	GO:0015031	0.0260162			snRNA transcription (GO:0009301)	GO:0009301	0.00395453			folic acid metabolic process (GO:0046655)	GO:0046655	0.00031506			regulation of cellular response to transforming growth factor beta stimulus (GO:1903844)	GO:1903844	0.0204535			cellular response to tumor necrosis factor (GO:0071356)	GO:0071356	1.57938e-05			regulation of sodium ion transmembrane transporter activity (GO:2000649)	GO:2000649	0.0422487
89	positive regulation of protein ubiquitination (GO:0031398)	GO:0031398	0.0263289			protein ubiquitination involved in ubiquitin-dependent protein catabolic process (GO:0042787)	GO:0042787	0.00395453			negative regulation of cholesterol transport (GO:0032375)	GO:0032375	0.000323878			blood vessel endothelial cell migration (GO:0043534)	GO:0043534	0.0204535			mRNA transport (GO:0051028)	GO:0051028	1.79056e-05			cellular glucan metabolic process (GO:0006073)	GO:0006073	0.0440452
90	nuclear-transcribed mRNA catabolic process, exonucleolytic, 3 -5 (GO:0034427)	GO:0034427	0.0266817			positive regulation of telomere maintenance via telomere lengthening (GO:1904358)	GO:1904358	0.00396158			very-low-density lipoprotein particle assembly (GO:0034379)	GO:0034379	0.000323878			regulation of adherens junction organization (GO:1903391)	GO:1903391	0.0204535			positive regulation of translation (GO:0045727)	GO:0045727	2.05662e-05			mitochondrion transport along microtubule (GO:0047497)	GO:0047497	0.0440452
91	negative regulation of type I interferon production (GO:0032480)	GO:0032480	0.0266817			positive regulation of DNA biosynthetic process (GO:2000573)	GO:2000573	0.00402639			glycine metabolic process (GO:0006544)	GO:0006544	0.000323878			negative regulation of cell proliferation (GO:0008285)	GO:0008285	0.0206865			mRNA metabolic process (GO:0016071)	GO:0016071	2.51536e-05			cellular response to arsenic-containing substance (GO:0071243)	GO:0071243	0.0440452
92	regulation of intracellular steroid hormone receptor signaling pathway (GO:0033143)	GO:0033143	0.0286144			negative regulation of nucleic acid-templated transcription (GO:1903507)	GO:1903507	0.00440274			tryptophan metabolic process (GO:0006568)	GO:0006568	0.000323878			transmembrane receptor protein serine/threonine kinase signaling pathway (GO:0007178)	GO:0007178	0.0218507			nuclear export (GO:0051168)	GO:0051168	4.94271e-05			regulation of mitochondrion organization (GO:0010821)	GO:0010821	0.0440452
93	protein complex assembly (GO:0006461)	GO:0006461	0.0292215			regulation of G2/M transition of mitotic cell cycle (GO:0010389)	GO:0010389	0.00468923			organic hydroxy compound transport (GO:0015850)	GO:0015850	0.000328427			regulation of organelle assembly (GO:1902115)	GO:1902115	0.0218507			proteolysis involved in cellular protein catabolic process (GO:0051603)	GO:0051603	5.75155e-05			macroautophagy (GO:0016236)	GO:0016236	0.0441148
94	peptide biosynthetic process (GO:0043043)	GO:0043043	0.031029			ciliary basal body-plasma membrane docking (GO:0097711)	GO:0097711	0.00468923			zymogen activation (GO:0031638)	GO:0031638	0.000328427			neutrophil degranulation (GO:0043312)	GO:0043312	0.0235926			MAPK cascade (GO:0000165)	GO:0000165	6.40329e-05			protein stabilization (GO:0050821)	GO:0050821	0.0453145
95	Golgi organization (GO:0007030)	GO:0007030	0.0324602			regulation of cellular component organization (GO:0051128)	GO:0051128	0.00468923			regulation of protein activation cascade (GO:2000257)	GO:2000257	0.000389523			platelet degranulation (GO:0002576)	GO:0002576	0.0235926			antigen receptor-mediated signaling pathway (GO:0050851)	GO:0050851	8.00757e-05			protein deubiquitination (GO:0016579)	GO:0016579	0.0453145
96	JAK-STAT cascade (GO:0007259)	GO:0007259	0.0395076			regulation of telomerase RNA localization to Cajal body (GO:1904872)	GO:1904872	0.00480196			regulation of complement activation (GO:0030449)	GO:0030449	0.000439333			positive regulation of epithelial to mesenchymal transition (GO:0010718)	GO:0010718	0.0262622			ERAD pathway (GO:0036503)	GO:0036503	8.00757e-05			acetyl-CoA biosynthetic process (GO:0006085)	GO:0006085	0.0455364
97	DNA-templated transcription, elongation (GO:0006354)	GO:0006354	0.0395076			regulation of proteasomal ubiquitin-dependent protein catabolic process (GO:0032434)	GO:0032434	0.00484699			amide biosynthetic process (GO:0043604)	GO:0043604	0.000439333			cellular response to low-density lipoprotein particle stimulus (GO:0071404)	GO:0071404	0.0269326			RNA 3 -end processing (GO:0031123)	GO:0031123	0.000100129			regulation of primary metabolic process (GO:0080090)	GO:0080090	0.0476307
98	negative regulation of proteolysis involved in cellular protein catabolic process (GO:1903051)	GO:1903051	0.0429033			nucleic acid metabolic process (GO:0090304)	GO:0090304	0.0049636			fatty acid beta-oxidation using acyl-CoA oxidase (GO:0033540)	GO:0033540	0.000457825			neutrophil activation involved in immune response (GO:0002283)	GO:0002283	0.0269613			DNA-templated transcription, elongation (GO:0006354)	GO:0006354	0.000123819			regulation of cellular ketone metabolic process (GO:0010565)	GO:0010565	0.0484425
99	nuclear mRNA surveillance (GO:0071028)	GO:0071028	0.0452084			regulation of myeloid cell differentiation (GO:0045637)	GO:0045637	0.00573781			negative regulation of coagulation (GO:0050819)	GO:0050819	0.000457825			positive regulation of nitric oxide metabolic process (GO:1904407)	GO:1904407	0.0269613			protein catabolic process (GO:0030163)	GO:0030163	0.000154322			striated muscle contraction (GO:0006941)	GO:0006941	0.0484425
100	coenzyme biosynthetic process (GO:0009108)	GO:0009108	0.0455634			positive regulation of intracellular protein transport (GO:0090316)	GO:0090316	0.00597768			regulated exocytosis (GO:0045055)	GO:0045055	0.000525127			positive regulation of nitric oxide biosynthetic process (GO:0045429)	GO:0045429	0.0269613			ribosome assembly (GO:0042255)	GO:0042255	0.000192127			proteasome-mediated ubiquitin-dependent protein catabolic process (GO:0043161)	GO:0043161	0.048573
101	TRIF-dependent toll-like receptor signaling pathway (GO:0035666)	GO:0035666	0.0455634			histone H3 acetylation (GO:0043966)	GO:0043966	0.00603506			positive regulation of triglyceride catabolic process (GO:0010898)	GO:0010898	0.000525127			transforming growth factor beta receptor signaling pathway (GO:0007179)	GO:0007179	0.0270065			post-translational protein modification (GO:0043687)	GO:0043687	0.000210824
102	maturation of SSU-rRNA from tricistronic rRNA transcript (SSU-rRNA, 5.8S rRNA, LSU-rRNA) (GO:0000462)	GO:0000462	0.047261			mRNA 3 -end processing (GO:0031124)	GO:0031124	0.00660545			regulation of sterol transport (GO:0032371)	GO:0032371	0.000525127			hemopoiesis (GO:0030097)	GO:0030097	0.0270065			mRNA 3 -end processing (GO:0031124)	GO:0031124	0.0002132
103	glycosphingolipid metabolic process (GO:0006687)	GO:0006687	0.0484639			positive regulation of protein modification process (GO:0031401)	GO:0031401	0.00680886			positive regulation of lipid metabolic process (GO:0045834)	GO:0045834	0.00064851			positive regulation of endothelial cell proliferation (GO:0001938)	GO:0001938	0.0272795			proteasome assembly (GO:0043248)	GO:0043248	0.000220147
104	RNA modification (GO:0009451)	GO:0009451	0.0484639			positive regulation of histone methylation (GO:0031062)	GO:0031062	0.00713044			sulfur compound biosynthetic process (GO:0044272)	GO:0044272	0.000684838			ventricular trabecula myocardium morphogenesis (GO:0003222)	GO:0003222	0.0272795			protein modification by small protein conjugation (GO:0032446)	GO:0032446	0.000235973
105	modification-dependent protein catabolic process (GO:0019941)	GO:0019941	0.0499634			regulation of carbohydrate catabolic process (GO:0043470)	GO:0043470	0.00721507			regulation of humoral immune response (GO:0002920)	GO:0002920	0.000700025			microvillus assembly (GO:0030033)	GO:0030033	0.0272795			intracellular protein transport (GO:0006886)	GO:0006886	0.000244727
106						negative regulation of cellular macromolecule biosynthetic process (GO:2000113)	GO:2000113	0.00763401			positive regulation of triglyceride metabolic process (GO:0090208)	GO:0090208	0.000706348			microvillus organization (GO:0032528)	GO:0032528	0.0272795			ubiquitin-dependent ERAD pathway (GO:0030433)	GO:0030433	0.000271583
107						nuclear export (GO:0051168)	GO:0051168	0.00766467			glutamine family amino acid catabolic process (GO:0009065)	GO:0009065	0.000706348			negative regulation of neurogenesis (GO:0050768)	GO:0050768	0.0282068			RNA splicing (GO:0008380)	GO:0008380	0.000335599
108						positive regulation of nucleic acid-templated transcription (GO:1903508)	GO:1903508	0.00796534			fibrinolysis (GO:0042730)	GO:0042730	0.000706348			regulation of substrate adhesion-dependent cell spreading (GO:1900024)	GO:1900024	0.0282068			ribosomal small subunit biogenesis (GO:0042274)	GO:0042274	0.000447383
109						regulation of mRNA splicing, via spliceosome (GO:0048024)	GO:0048024	0.00839304			regulation of immune effector process (GO:0002697)	GO:0002697	0.000769295			protein localization to cell periphery (GO:1990778)	GO:1990778	0.0286176			RNA transport (GO:0050658)	GO:0050658	0.000528965
110						COPII-coated vesicle budding (GO:0090114)	GO:0090114	0.00839304			fatty acid biosynthetic process (GO:0006633)	GO:0006633	0.000784804			negative regulation of transcription from RNA polymerase II promoter (GO:0000122)	GO:0000122	0.0291884			macroautophagy (GO:0016236)	GO:0016236	0.000547996
111						protein sumoylation (GO:0016925)	GO:0016925	0.00839304			long-chain fatty acid metabolic process (GO:0001676)	GO:0001676	0.000856968			endosomal transport (GO:0016197)	GO:0016197	0.0297994			positive regulation of cellular protein metabolic process (GO:0032270)	GO:0032270	0.000631721
112						regulation of protein binding (GO:0043393)	GO:0043393	0.00888936			fatty acid metabolic process (GO:0006631)	GO:0006631	0.000873469			extracellular matrix organization (GO:0030198)	GO:0030198	0.0297994			ribosomal large subunit biogenesis (GO:0042273)	GO:0042273	0.000652099
113						negative regulation of gene expression, epigenetic (GO:0045814)	GO:0045814	0.00890494			plasminogen activation (GO:0031639)	GO:0031639	0.0010244			regulation of actin filament polymerization (GO:0030833)	GO:0030833	0.0297994			error-free translesion synthesis (GO:0070987)	GO:0070987	0.00082916
114						protein deubiquitination (GO:0016579)	GO:0016579	0.00917741			nucleoside catabolic process (GO:0009164)	GO:0009164	0.0010244			cell junction assembly (GO:0034329)	GO:0034329	0.0297994			global genome nucleotide-excision repair (GO:0070911)	GO:0070911	0.000967567
115						mitotic nuclear envelope reassembly (GO:0007084)	GO:0007084	0.0095764			regulation of cholesterol homeostasis (GO:2000188)	GO:2000188	0.0010244			regulation of cellular component organization (GO:0051128)	GO:0051128	0.0319771			tRNA aminoacylation (GO:0043039)	GO:0043039	0.00103418
116						mRNA 3 -splice site recognition (GO:0000389)	GO:0000389	0.00968734			protein tetramerization (GO:0051262)	GO:0051262	0.00110786			establishment or maintenance of actin cytoskeleton polarity (GO:0030950)	GO:0030950	0.0333223			transcription elongation from RNA polymerase II promoter (GO:0006368)	GO:0006368	0.00104053
117						regulation of generation of precursor metabolites and energy (GO:0043467)	GO:0043467	0.00974931			positive regulation of lipoprotein lipase activity (GO:0051006)	GO:0051006	0.00113381			circulatory system development (GO:0072359)	GO:0072359	0.0333694			intra-Golgi vesicle-mediated transport (GO:0006891)	GO:0006891	0.00122232
118						positive regulation of TOR signaling (GO:0032008)	GO:0032008	0.00987956			positive regulation of lipid biosynthetic process (GO:0046889)	GO:0046889	0.00113381			positive regulation of intracellular signal transduction (GO:1902533)	GO:1902533	0.0333694			spliceosomal complex assembly (GO:0000245)	GO:0000245	0.00126061
119						regulation of coenzyme metabolic process (GO:0051196)	GO:0051196	0.00988073			lipid homeostasis (GO:0055088)	GO:0055088	0.00113381			branching morphogenesis of an epithelial tube (GO:0048754)	GO:0048754	0.035324			protein transport (GO:0015031)	GO:0015031	0.00158282
120						Golgi to plasma membrane transport (GO:0006893)	GO:0006893	0.00988073			fatty acid alpha-oxidation (GO:0001561)	GO:0001561	0.00113381			protein targeting to vacuole (GO:0006623)	GO:0006623	0.035324			snRNA transcription (GO:0009301)	GO:0009301	0.00189212
121						positive regulation of telomerase RNA localization to Cajal body (GO:1904874)	GO:1904874	0.00988073			fatty acid catabolic process (GO:0009062)	GO:0009062	0.00116061			regulation of protein localization to cell surface (GO:2000008)	GO:2000008	0.035324			snRNA transcription from RNA polymerase II promoter (GO:0042795)	GO:0042795	0.00189212
122						cellular protein modification process (GO:0006464)	GO:0006464	0.00993158			regulation of protein processing (GO:0070613)	GO:0070613	0.00121434			protein autophosphorylation (GO:0046777)	GO:0046777	0.035324			transcription, DNA-templated (GO:0006351)	GO:0006351	0.00190924
123						positive regulation of proteasomal ubiquitin-dependent protein catabolic process (GO:0032436)	GO:0032436	0.0103451			fatty acid beta-oxidation (GO:0006635)	GO:0006635	0.00133406			activation of protein kinase activity (GO:0032147)	GO:0032147	0.035324			positive regulation of cellular amide metabolic process (GO:0034250)	GO:0034250	0.00198331
124						protein complex assembly (GO:0006461)	GO:0006461	0.0103632			fatty acid oxidation (GO:0019395)	GO:0019395	0.00133406			mitotic cell cycle phase transition (GO:0044772)	GO:0044772	0.035324			endosomal transport (GO:0016197)	GO:0016197	0.0021785
125						rRNA metabolic process (GO:0016072)	GO:0016072	0.0107732			positive regulation of lipid catabolic process (GO:0050996)	GO:0050996	0.00149751			positive regulation of cellular component movement (GO:0051272)	GO:0051272	0.0356936			nucleotide-excision repair, DNA duplex unwinding (GO:0000717)	GO:0000717	0.00220628
126						regulation of transforming growth factor beta receptor signaling pathway (GO:0017015)	GO:0017015	0.0107732			acute-phase response (GO:0006953)	GO:0006953	0.00149751			apical junction assembly (GO:0043297)	GO:0043297	0.0356936			stress-activated MAPK cascade (GO:0051403)	GO:0051403	0.0022778
127						translational elongation (GO:0006414)	GO:0006414	0.0107732			long-chain fatty-acyl-CoA biosynthetic process (GO:0035338)	GO:0035338	0.00149751			branched-chain amino acid catabolic process (GO:0009083)	GO:0009083	0.0356936			nucleotide-excision repair, DNA damage recognition (GO:0000715)	GO:0000715	0.00297935
128						viral process (GO:0016032)	GO:0016032	0.0107732			carboxylic acid biosynthetic process (GO:0046394)	GO:0046394	0.00180861			cellular response to transforming growth factor beta stimulus (GO:0071560)	GO:0071560	0.0356936			ATP-dependent chromatin remodeling (GO:0043044)	GO:0043044	0.00355931
129						ER to Golgi vesicle-mediated transport (GO:0006888)	GO:0006888	0.0107732			regulation of endopeptidase activity (GO:0052548)	GO:0052548	0.00182466			endothelial cell migration (GO:0043542)	GO:0043542	0.0356936			cellular response to starvation (GO:0009267)	GO:0009267	0.00396171
130						nucleotide-excision repair, preincision complex stabilization (GO:0006293)	GO:0006293	0.0107732			regulation of bile acid biosynthetic process (GO:0070857)	GO:0070857	0.00221077			nuclear migration (GO:0007097)	GO:0007097	0.0377147			protein complex assembly (GO:0006461)	GO:0006461	0.00422271
131						positive regulation of histone acetylation (GO:0035066)	GO:0035066	0.0107732			positive regulation of triglyceride lipase activity (GO:0061365)	GO:0061365	0.00221077			basement membrane organization (GO:0071711)	GO:0071711	0.0377147			nucleotide-excision repair (GO:0006289)	GO:0006289	0.00435135
132						tRNA export from nucleus (GO:0006409)	GO:0006409	0.0111941			negative regulation of wound healing (GO:0061045)	GO:0061045	0.00293944			adherens junction organization (GO:0034332)	GO:0034332	0.0388333			histone modification (GO:0016570)	GO:0016570	0.00473558
133						tRNA-containing ribonucleoprotein complex export from nucleus (GO:0071431)	GO:0071431	0.0111941			acyl-CoA metabolic process (GO:0006637)	GO:0006637	0.00299715			histone deacetylation (GO:0016575)	GO:0016575	0.0393879			snRNA metabolic process (GO:0016073)	GO:0016073	0.00497538
134						positive regulation of protein complex assembly (GO:0031334)	GO:0031334	0.0112377			regulation of cholesterol transport (GO:0032374)	GO:0032374	0.00309606			regulation of mRNA processing (GO:0050684)	GO:0050684	0.0393879			positive regulation of protein deubiquitination (GO:1903003)	GO:1903003	0.00507598
135						histone H2A acetylation (GO:0043968)	GO:0043968	0.0132739			lipid biosynthetic process (GO:0008610)	GO:0008610	0.00330085			regulation of cell junction assembly (GO:1901888)	GO:1901888	0.0393879			cellular protein modification process (GO:0006464)	GO:0006464	0.00580142
136						telomere organization (GO:0032200)	GO:0032200	0.0134286			carboxylic acid metabolic process (GO:0019752)	GO:0019752	0.00394913			response to cholesterol (GO:0070723)	GO:0070723	0.0393879			positive regulation of intrinsic apoptotic signaling pathway (GO:2001244)	GO:2001244	0.00669312
137						early endosome to late endosome transport (GO:0045022)	GO:0045022	0.0137949			neuron projection regeneration (GO:0031102)	GO:0031102	0.00401103			regulation of establishment of cell polarity (GO:2000114)	GO:2000114	0.0393879			ribosomal small subunit assembly (GO:0000028)	GO:0000028	0.0067448
138						nucleotide-excision repair, DNA incision, 3 -to lesion (GO:0006295)	GO:0006295	0.0137949			cholesterol import (GO:0070508)	GO:0070508	0.00436624			regulation of transmembrane receptor protein serine/threonine kinase signaling pathway (GO:0090092)	GO:0090092	0.0393879			vesicle-mediated transport (GO:0016192)	GO:0016192	0.0068971
139						positive regulation of protein localization to chromosome, telomeric region (GO:1904816)	GO:1904816	0.0137949			choline catabolic process (GO:0042426)	GO:0042426	0.00436624			positive regulation of protein import into nucleus (GO:0042307)	GO:0042307	0.0393879			protein-DNA complex assembly (GO:0065004)	GO:0065004	0.0068971
140						regulation of symbiosis, encompassing mutualism through parasitism (GO:0043903)	GO:0043903	0.0137949			citrulline metabolic process (GO:0000052)	GO:0000052	0.00436624			regulation of RNA export from nucleus (GO:0046831)	GO:0046831	0.0393879			viral translation (GO:0019081)	GO:0019081	0.00752399
141						positive regulation of proteasomal protein catabolic process (GO:1901800)	GO:1901800	0.0140225			sterol import (GO:0035376)	GO:0035376	0.00436624			peptidyl-serine phosphorylation (GO:0018105)	GO:0018105	0.039669			nuclear import (GO:0051170)	GO:0051170	0.00755584
142						DNA-templated transcription, elongation (GO:0006354)	GO:0006354	0.0140225			protein homotetramerization (GO:0051289)	GO:0051289	0.00436624			regulation of anatomical structure morphogenesis (GO:0022603)	GO:0022603	0.0398226			peptidyl-lysine modification (GO:0018205)	GO:0018205	0.00826679
143						regulation of glycolytic process (GO:0006110)	GO:0006110	0.014483			glutathione metabolic process (GO:0006749)	GO:0006749	0.00447062			positive regulation of multicellular organismal process (GO:0051240)	GO:0051240	0.0400589			regulation of translational initiation (GO:0006446)	GO:0006446	0.0085567
144						IRE1-mediated unfolded protein response (GO:0036498)	GO:0036498	0.014483			peptidyl-glutamic acid modification (GO:0018200)	GO:0018200	0.00479524			outflow tract septum morphogenesis (GO:0003148)	GO:0003148	0.0417342			protein localization to microtubule (GO:0035372)	GO:0035372	0.00893038
145						retrograde transport, endosome to Golgi (GO:0042147)	GO:0042147	0.014645			glutathione derivative metabolic process (GO:1901685)	GO:1901685	0.00556123			regulation of fibroblast proliferation (GO:0048145)	GO:0048145	0.0479902			protein localization to microtubule cytoskeleton (GO:0072698)	GO:0072698	0.00893038
146						regulation of telomerase activity (GO:0051972)	GO:0051972	0.0152918			glutathione derivative biosynthetic process (GO:1901687)	GO:1901687	0.00556123			interleukin-12-mediated signaling pathway (GO:0035722)	GO:0035722	0.0479902			positive regulation of RNA polymerase II transcriptional preinitiation complex assembly (GO:0045899)	GO:0045899	0.00893038
147						tRNA transport (GO:0051031)	GO:0051031	0.0160133			sterol transport (GO:0015918)	GO:0015918	0.00556123			cellular response to interleukin-12 (GO:0071349)	GO:0071349	0.0479902			COPII vesicle coating (GO:0048208)	GO:0048208	0.00932586
148						intracellular steroid hormone receptor signaling pathway (GO:0030518)	GO:0030518	0.0162086			linoleic acid metabolic process (GO:0043651)	GO:0043651	0.00556123			regulated exocytosis (GO:0045055)	GO:0045055	0.0479902			regulation of protein complex assembly (GO:0043254)	GO:0043254	0.00932586
149						vesicle-mediated transport between endosomal compartments (GO:0098927)	GO:0098927	0.0172862			regulation of fatty acid biosynthetic process (GO:0042304)	GO:0042304	0.00605284			plasma membrane bounded cell projection assembly (GO:0120031)	GO:0120031	0.0481211			transcription-coupled nucleotide-excision repair (GO:0006283)	GO:0006283	0.00932586
150						negative regulation of telomere maintenance (GO:0032205)	GO:0032205	0.0172862			carnitine metabolic process (GO:0009437)	GO:0009437	0.00613059			G1/S transition of mitotic cell cycle (GO:0000082)	GO:0000082	0.048988			vesicle coating (GO:0006901)	GO:0006901	0.00932586
151						regulation of telomere capping (GO:1904353)	GO:1904353	0.0172862			pyrimidine nucleoside catabolic process (GO:0046135)	GO:0046135	0.00613059			regulation of SMAD protein import into nucleus (GO:0060390)	GO:0060390	0.0492791			vesicle targeting, rough ER to cis-Golgi (GO:0048207)	GO:0048207	0.00932586
152						regulation of ATP metabolic process (GO:1903578)	GO:1903578	0.01783			coenzyme metabolic process (GO:0006732)	GO:0006732	0.00613059			positive regulation of macrophage derived foam cell differentiation (GO:0010744)	GO:0010744	0.0492791			establishment of protein localization to chromosome (GO:0070199)	GO:0070199	0.0101171
153						DNA metabolic process (GO:0006259)	GO:0006259	0.0181747			arginine metabolic process (GO:0006525)	GO:0006525	0.00613059			negative regulation of cellular process (GO:0048523)	GO:0048523	0.0492791			Golgi to vacuole transport (GO:0006896)	GO:0006896	0.0101171
154						protein phosphorylation (GO:0006468)	GO:0006468	0.0187291			methionine metabolic process (GO:0006555)	GO:0006555	0.00613059			negative regulation of blood vessel morphogenesis (GO:2000181)	GO:2000181	0.0492791			oligodendrocyte differentiation (GO:0048709)	GO:0048709	0.0101171
155						exit from mitosis (GO:0010458)	GO:0010458	0.0197387			organic cyclic compound catabolic process (GO:1901361)	GO:1901361	0.00613059			cellular response to interleukin-6 (GO:0071354)	GO:0071354	0.0492791			regulation of autophagy (GO:0010506)	GO:0010506	0.0101171
156						positive regulation of establishment of protein localization (GO:1904951)	GO:1904951	0.0197387			positive regulation of fatty acid biosynthetic process (GO:0045723)	GO:0045723	0.00613059			cellular amino acid catabolic process (GO:0009063)	GO:0009063	0.0492791			viral life cycle (GO:0019058)	GO:0019058	0.0104563
157						termination of RNA polymerase II transcription (GO:0006369)	GO:0006369	0.0204289			organic substance transport (GO:0071702)	GO:0071702	0.00652114			vesicle organization (GO:0016050)	GO:0016050	0.0492791			transforming growth factor beta receptor signaling pathway (GO:0007179)	GO:0007179	0.0126583
158						posttranscriptional regulation of gene expression (GO:0010608)	GO:0010608	0.020558			unsaturated fatty acid metabolic process (GO:0033559)	GO:0033559	0.00714574			membrane raft organization (GO:0031579)	GO:0031579	0.0493415			tRNA aminoacylation for protein translation (GO:0006418)	GO:0006418	0.0126583
159						ribosomal small subunit biogenesis (GO:0042274)	GO:0042274	0.020558			very long-chain fatty acid metabolic process (GO:0000038)	GO:0000038	0.00727174			response to laminar fluid shear stress (GO:0034616)	GO:0034616	0.0493415			DNA metabolic process (GO:0006259)	GO:0006259	0.0129233
160						negative regulation of intracellular signal transduction (GO:1902532)	GO:1902532	0.0213788			coenzyme biosynthetic process (GO:0009108)	GO:0009108	0.00727174								JNK cascade (GO:0007254)	GO:0007254	0.0131594
161						transcription elongation from RNA polymerase II promoter (GO:0006368)	GO:0006368	0.0220958			pteridine-containing compound biosynthetic process (GO:0042559)	GO:0042559	0.0082124								negative regulation of gene expression (GO:0010629)	GO:0010629	0.0131666
162						spliceosomal snRNP assembly (GO:0000387)	GO:0000387	0.0221665			fatty acid elongation, saturated fatty acid (GO:0019367)	GO:0019367	0.0082124								DNA repair (GO:0006281)	GO:0006281	0.0136261
163						regulation of signal transduction (GO:0009966)	GO:0009966	0.0221977			fatty acid elongation, polyunsaturated fatty acid (GO:0034626)	GO:0034626	0.0082124								response to ionizing radiation (GO:0010212)	GO:0010212	0.0138078
164						regulation of dephosphorylation (GO:0035303)	GO:0035303	0.0224489			fatty acid elongation, monounsaturated fatty acid (GO:0034625)	GO:0034625	0.0082124								nucleotide-excision repair, preincision complex assembly (GO:0006294)	GO:0006294	0.0138513
165						ATP-dependent chromatin remodeling (GO:0043044)	GO:0043044	0.022529			regulation of primary metabolic process (GO:0080090)	GO:0080090	0.0082124								regulation of proteasomal ubiquitin-dependent protein catabolic process (GO:0032434)	GO:0032434	0.0139148
166						RNA 3 -end processing (GO:0031123)	GO:0031123	0.0234782			fructose metabolic process (GO:0006000)	GO:0006000	0.0082124								COPII-coated vesicle budding (GO:0090114)	GO:0090114	0.0163461
167						mitochondrial translational elongation (GO:0070125)	GO:0070125	0.0237406			fatty acid elongation, unsaturated fatty acid (GO:0019368)	GO:0019368	0.0082124								regulation of protein ubiquitination (GO:0031396)	GO:0031396	0.016556
168						protein localization to nucleus (GO:0034504)	GO:0034504	0.0237406			negative regulation of peptidase activity (GO:0010466)	GO:0010466	0.00828074								retrograde vesicle-mediated transport, Golgi to ER (GO:0006890)	GO:0006890	0.0188589
169						peptidyl-lysine modification (GO:0018205)	GO:0018205	0.0249399			phosphatidylcholine metabolic process (GO:0046470)	GO:0046470	0.00834621								regulation of programmed cell death (GO:0043067)	GO:0043067	0.0193906
170						nuclear-transcribed mRNA catabolic process (GO:0000956)	GO:0000956	0.0258075			aromatic compound biosynthetic process (GO:0019438)	GO:0019438	0.00904697								positive regulation of protein catabolic process (GO:0045732)	GO:0045732	0.0207984
171						regulation of cell cycle (GO:0051726)	GO:0051726	0.0258075			fatty acid elongation (GO:0030497)	GO:0030497	0.00904697								IRES-dependent viral translational initiation (GO:0075522)	GO:0075522	0.0210133
172						positive regulation of dephosphorylation (GO:0035306)	GO:0035306	0.026153			L-serine metabolic process (GO:0006563)	GO:0006563	0.00904697								DNA duplex unwinding (GO:0032508)	GO:0032508	0.0235023
173						mRNA splice site selection (GO:0006376)	GO:0006376	0.026153			chemical homeostasis (GO:0048878)	GO:0048878	0.0094693								positive regulation of viral transcription (GO:0050434)	GO:0050434	0.0235023
174						tRNA aminoacylation for protein translation (GO:0006418)	GO:0006418	0.0261979			protein processing (GO:0016485)	GO:0016485	0.00994005								7-methylguanosine RNA capping (GO:0009452)	GO:0009452	0.0237101
175						positive regulation of protein dephosphorylation (GO:0035307)	GO:0035307	0.0261979			serine family amino acid biosynthetic process (GO:0009070)	GO:0009070	0.013404								7-methylguanosine mRNA capping (GO:0006370)	GO:0006370	0.0237101
176						transport of virus (GO:0046794)	GO:0046794	0.0261979			negative regulation of lipid metabolic process (GO:0045833)	GO:0045833	0.013404								virion assembly (GO:0019068)	GO:0019068	0.0239823
177						positive regulation of protein localization to Cajal body (GO:1904871)	GO:1904871	0.0261979			tetrahydrofolate metabolic process (GO:0046653)	GO:0046653	0.013404								positive regulation of transcription initiation from RNA polymerase II promoter (GO:0060261)	GO:0060261	0.0239823
178						regulation of protein localization to Cajal body (GO:1904869)	GO:1904869	0.0261979			glutamine family amino acid biosynthetic process (GO:0009084)	GO:0009084	0.013404								positive regulation of cellular catabolic process (GO:0031331)	GO:0031331	0.0248743
179						intracellular transport of virus (GO:0075733)	GO:0075733	0.0261979			very long-chain fatty acid biosynthetic process (GO:0042761)	GO:0042761	0.013404								cytoplasmic pattern recognition receptor signaling pathway (GO:0002753)	GO:0002753	0.0255277
180						mRNA modification (GO:0016556)	GO:0016556	0.026217			histidine metabolic process (GO:0006547)	GO:0006547	0.0140246								histone monoubiquitination (GO:0010390)	GO:0010390	0.0255277
181						nuclear import (GO:0051170)	GO:0051170	0.0267439			histidine catabolic process (GO:0006548)	GO:0006548	0.0140246								tRNA processing (GO:0008033)	GO:0008033	0.0259115
182						response to UV (GO:0009411)	GO:0009411	0.0273824			long-chain fatty-acyl-CoA metabolic process (GO:0035336)	GO:0035336	0.0140246								establishment of protein localization to organelle (GO:0072594)	GO:0072594	0.0259115
183						protein ADP-ribosylation (GO:0006471)	GO:0006471	0.0276841			negative regulation of lipase activity (GO:0060192)	GO:0060192	0.0140246								regulation of autophagosome assembly (GO:2000785)	GO:2000785	0.027267
184						COPII vesicle coating (GO:0048208)	GO:0048208	0.0279935			imidazole-containing compound catabolic process (GO:0052805)	GO:0052805	0.0140246								iron ion homeostasis (GO:0055072)	GO:0055072	0.028959
185						vesicle coating (GO:0006901)	GO:0006901	0.0279935			alpha-amino acid biosynthetic process (GO:1901607)	GO:1901607	0.0140246								regulation of RNA polymerase II transcriptional preinitiation complex assembly (GO:0045898)	GO:0045898	0.029256
186						vesicle targeting, rough ER to cis-Golgi (GO:0048207)	GO:0048207	0.0279935			cellular biogenic amine catabolic process (GO:0042402)	GO:0042402	0.0140246								nucleotide-binding domain, leucine rich repeat containing receptor signaling pathway (GO:0035872)	GO:0035872	0.0305309
187						regulation of alternative mRNA splicing, via spliceosome (GO:0000381)	GO:0000381	0.028391			ubiquitin-dependent ERAD pathway (GO:0030433)	GO:0030433	0.0153108								RNA splicing, via transesterification reactions (GO:0000375)	GO:0000375	0.0305309
188						vesicle organization (GO:0016050)	GO:0016050	0.0285516			water-soluble vitamin metabolic process (GO:0006767)	GO:0006767	0.0164909								Golgi organization (GO:0007030)	GO:0007030	0.0306506
189						positive regulation of protein targeting to mitochondrion (GO:1903955)	GO:1903955	0.0299251			response to cytokine (GO:0034097)	GO:0034097	0.0169412								positive regulation of establishment of protein localization to mitochondrion (GO:1903749)	GO:1903749	0.0333038
190						7-methylguanosine mRNA capping (GO:0006370)	GO:0006370	0.0301709			regulation of lipase activity (GO:0060191)	GO:0060191	0.0184491								intracellular transport of virus (GO:0075733)	GO:0075733	0.0334536
191						RNA splicing, via transesterification reactions (GO:0000375)	GO:0000375	0.0301709			pyrimidine-containing compound catabolic process (GO:0072529)	GO:0072529	0.0184491								transport of virus (GO:0046794)	GO:0046794	0.0334536
192						7-methylguanosine RNA capping (GO:0009452)	GO:0009452	0.0301709			acetyl-CoA metabolic process (GO:0006084)	GO:0006084	0.0184491								positive regulation of viral process (GO:0048524)	GO:0048524	0.0336168
193						regulation of cellular protein localization (GO:1903827)	GO:1903827	0.0301709			response to hexose (GO:0009746)	GO:0009746	0.0211794								nuclear-transcribed mRNA catabolic process, exonucleolytic (GO:0000291)	GO:0000291	0.0363983
194						cellular protein localization (GO:0034613)	GO:0034613	0.0302263			regulation of interleukin-1 secretion (GO:0050704)	GO:0050704	0.0225488								maturation of SSU-rRNA from tricistronic rRNA transcript (SSU-rRNA, 5.8S rRNA, LSU-rRNA) (GO:0000462)	SSU-rRNA, 5.8S rRNA, LSU-rRNA	0.0363983
195						regulation of cellular localization (GO:0060341)	GO:0060341	0.0327462			negative regulation of fibrinolysis (GO:0051918)	GO:0051918	0.0225488								COPI coating of Golgi vesicle (GO:0048205)	GO:0048205	0.0373373
196						cellular response to DNA damage stimulus (GO:0006974)	GO:0006974	0.0333512			flavonoid glucuronidation (GO:0052696)	GO:0052696	0.0225488								cellular response to transforming growth factor beta stimulus (GO:0071560)	GO:0071560	0.0373373
197						retrograde transport, endosome to plasma membrane (GO:1990126)	GO:1990126	0.0347824			ornithine metabolic process (GO:0006591)	GO:0006591	0.0225488								ribosomal small subunit export from nucleus (GO:0000056)	GO:0000056	0.0373373
198						phosphorylation (GO:0016310)	GO:0016310	0.0347824			intestinal lipid absorption (GO:0098856)	GO:0098856	0.0225488								COPI-coated vesicle budding (GO:0035964)	GO:0035964	0.0373373
199						establishment of mitotic spindle orientation (GO:0000132)	GO:0000132	0.0347824			positive regulation of transport (GO:0051050)	GO:0051050	0.0245753								Golgi transport vesicle coating (GO:0048200)	GO:0048200	0.0373373
200						negative regulation of telomere maintenance via telomere lengthening (GO:1904357)	GO:1904357	0.0367711			acute inflammatory response (GO:0002526)	GO:0002526	0.0248896								positive regulation of sequence-specific DNA binding transcription factor activity (GO:0051091)	GO:0051091	0.0373919
201						regulation of histone acetylation (GO:0035065)	GO:0035065	0.0367711			bicellular tight junction assembly (GO:0070830)	GO:0070830	0.0248896								cellular protein localization (GO:0034613)	GO:0034613	0.0379665
202						non-recombinational repair (GO:0000726)	GO:0000726	0.0375061			pyrimidine nucleoside metabolic process (GO:0006213)	GO:0006213	0.0248896								oligodendrocyte development (GO:0014003)	GO:0014003	0.0379665
203						positive regulation of viral transcription (GO:0050434)	GO:0050434	0.0375061			positive regulation of vasoconstriction (GO:0045907)	GO:0045907	0.0248896								regulation of transcription of nuclear large rRNA transcript from RNA polymerase I promoter (GO:1901836)	GO:1901836	0.0379665
204						spliceosomal complex assembly (GO:0000245)	GO:0000245	0.0375061			retinoic acid metabolic process (GO:0042573)	GO:0042573	0.0248896								negative regulation of ERAD pathway (GO:1904293)	GO:1904293	0.0379665
205						DNA repair (GO:0006281)	GO:0006281	0.037829			regulation of lipid biosynthetic process (GO:0046890)	GO:0046890	0.0248896								modification-dependent macromolecule catabolic process (GO:0043632)	GO:0043632	0.0379665
206						mRNA methylation (GO:0080009)	GO:0080009	0.0383559			positive regulation of protein exit from endoplasmic reticulum (GO:0070863)	GO:0070863	0.0333788								regulation of signal transduction by p53 class mediator (GO:1901796)	GO:1901796	0.0394287
207						anoikis (GO:0043276)	GO:0043276	0.0383559			dicarboxylic acid biosynthetic process (GO:0043650)	GO:0043650	0.0333788								transferrin transport (GO:0033572)	GO:0033572	0.0394287
208						positive regulation of establishment of protein localization to telomere (GO:1904851)	GO:1904851	0.0383559			complement activation, lectin pathway (GO:0001867)	GO:0001867	0.0333788								cellular iron ion homeostasis (GO:0006879)	GO:0006879	0.0394287
209						protein import into nucleus (GO:0006606)	GO:0006606	0.0402671			regulation of coagulation (GO:0050818)	GO:0050818	0.0333788								chromosome organization (GO:0051276)	GO:0051276	0.0394287
210						protein stabilization (GO:0050821)	GO:0050821	0.0403778			androgen biosynthetic process (GO:0006702)	GO:0006702	0.0333788								ferric iron transport (GO:0015682)	GO:0015682	0.0394287
211						histone lysine demethylation (GO:0070076)	GO:0070076	0.0413869			aspartate family amino acid metabolic process (GO:0009066)	GO:0009066	0.0333788								fibroblast growth factor receptor signaling pathway (GO:0008543)	GO:0008543	0.0394287
212						histone ubiquitination (GO:0016574)	GO:0016574	0.0413869			glucose 6-phosphate metabolic process (GO:0051156)	GO:0051156	0.0333788								positive regulation of autophagy (GO:0010508)	GO:0010508	0.0398832
213						viral budding via host ESCRT complex (GO:0039702)	GO:0039702	0.0413869			vitamin transport (GO:0051180)	GO:0051180	0.033455								nucleocytoplasmic transport (GO:0006913)	GO:0006913	0.0399035
214						cellular protein complex localization (GO:0034629)	GO:0034629	0.0413869			positive regulation of cellular biosynthetic process (GO:0031328)	GO:0031328	0.0337048								protein targeting to vacuole (GO:0006623)	GO:0006623	0.0399035
215						steroid hormone mediated signaling pathway (GO:0043401)	GO:0043401	0.0413869			fatty-acyl-CoA biosynthetic process (GO:0046949)	GO:0046949	0.0358465								maturation of SSU-rRNA (GO:0030490)	GO:0030490	0.0399035
216						double-strand break repair via nonhomologous end joining (GO:0006303)	GO:0006303	0.0413869			cellular iron ion homeostasis (GO:0006879)	GO:0006879	0.0358637								regulation of I-kappaB kinase/NF-kappaB signaling (GO:0043122)	GO:0043122	0.0399166
217						establishment of spindle orientation (GO:0051294)	GO:0051294	0.0413869			positive regulation of peptide hormone secretion (GO:0090277)	GO:0090277	0.0404535								positive regulation of intracellular protein transport (GO:0090316)	GO:0090316	0.0414302
218						regulation of protein transport (GO:0051223)	GO:0051223	0.0423198			positive regulation of hormone secretion (GO:0046887)	GO:0046887	0.0421676								regulation of vacuole organization (GO:0044088)	GO:0044088	0.0427623
219						microtubule polymerization (GO:0046785)	GO:0046785	0.0423198			positive regulation of fatty acid metabolic process (GO:0045923)	GO:0045923	0.0421676								regulation of protein catabolic process (GO:0042176)	GO:0042176	0.0436154
220						maintenance of protein location in nucleus (GO:0051457)	GO:0051457	0.0441031			cellular glucuronidation (GO:0052695)	GO:0052695	0.0421676								protein K63-linked ubiquitination (GO:0070534)	GO:0070534	0.0440747
221						nuclear pore organization (GO:0006999)	GO:0006999	0.0441031			regulation of insulin-like growth factor receptor signaling pathway (GO:0043567)	GO:0043567	0.0421676								regulation of DNA repair (GO:0006282)	GO:0006282	0.0440747
222						positive regulation of peptidyl-lysine acetylation (GO:2000758)	GO:2000758	0.0441031			negative regulation of intracellular transport (GO:0032387)	GO:0032387	0.0421676								regulation of organelle assembly (GO:1902115)	GO:1902115	0.0442628
223						anatomical structure homeostasis (GO:0060249)	GO:0060249	0.046387			alcohol catabolic process (GO:0046164)	GO:0046164	0.0455895								nucleotide-binding oligomerization domain containing signaling pathway (GO:0070423)	GO:0070423	0.0459404
224						positive regulation of telomerase activity (GO:0051973)	GO:0051973	0.046387			drug transmembrane transport (GO:0006855)	GO:0006855	0.0455895								regulation of TORC1 signaling (GO:1903432)	GO:1903432	0.0459404
225						telomere maintenance (GO:0000723)	GO:0000723	0.046387			positive regulation of cytolysis (GO:0045919)	GO:0045919	0.0455895								post-Golgi vesicle-mediated transport (GO:0006892)	GO:0006892	0.046281
226						translational termination (GO:0006415)	GO:0006415	0.0476586			carbohydrate phosphorylation (GO:0046835)	GO:0046835	0.0455895								regulation of epidermal growth factor receptor signaling pathway (GO:0042058)	GO:0042058	0.046281
227											urate metabolic process (GO:0046415)	GO:0046415	0.0455895								regulation of necrotic cell death (GO:0010939)	GO:0010939	0.0474809
228											retinal metabolic process (GO:0042574)	GO:0042574	0.0455895								positive regulation of protein targeting to mitochondrion (GO:1903955)	GO:1903955	0.0489406
229											xenobiotic glucuronidation (GO:0052697)	GO:0052697	0.0455895								protein K48-linked ubiquitination (GO:0070936)	GO:0070936	0.0489488
230											glutathione biosynthetic process (GO:0006750)	GO:0006750	0.0455895
231											modulation by host of viral process (GO:0044788)	GO:0044788	0.0455895
232											purine nucleobase metabolic process (GO:0006144)	GO:0006144	0.0455895
233											phosphatidylcholine biosynthetic process (GO:0006656)	GO:0006656	0.0478087
234											cellular modified amino acid biosynthetic process (GO:0042398)	GO:0042398	0.0478087
235											cellular lipid catabolic process (GO:0044242)	GO:0044242	0.0478087

### Sheet: Muscle
	Cluster-0					Cluster-1					Cluster-2					Cluster-3					Cluster-4					Cluster-5					Cluster-6
	GO	GOID	P-Adj (GO)	KEGG	P-Adj (KEGG)	GO	GOID	P-Adj (GO)	KEGG	P-Adj (KEGG)	GO	GOID	P-Adj (GO)	KEGG	P-Adj (KEGG)	GO	GOID	P-Adj (GO)	KEGG	P-Adj (KEGG)	GO	GOID	P-Adj (GO)	KEGG	P-Adj (KEGG)	GO	GOID	P-Adj (GO)	KEGG	P-Adj (KEGG)	GO	GOID	P-Adj (GO)	KEGG	P-Adj (KEGG)
0	nuclear-transcribed mRNA catabolic process (GO:0000956)	GO:0000956	1.14978e-10	Protein processing in endoplasmic reticulum	3.60458e-24	regulation of cell migration (GO:0030334)	GO:0030334	1.48606e-12	Pathways in cancer	2.25871e-09	regulation of transcription from RNA polymerase II promoter (GO:0006357)	GO:0006357	5.39484e-09	AMPK signaling pathway	0.000424278	ncRNA processing (GO:0034470)	GO:0034470	6.93678e-31	Ribosome	8.63647e-15	respiratory electron transport chain (GO:0022904)	GO:0022904	3.51009e-46	Parkinson disease	7.34334e-53	muscle contraction (GO:0006936)	GO:0006936	1.99109e-08	Alzheimer disease	0.0342825	amino acid transport (GO:0006865)	GO:0006865	0.0410601	Arginine and proline metabolism	0.0099766
1	cotranslational protein targeting to membrane (GO:0006613)	GO:0006613	1.14978e-10	Lysosome	2.94256e-20	extracellular matrix organization (GO:0030198)	GO:0030198	4.64375e-11	Focal adhesion	2.25871e-09	mRNA splicing, via spliceosome (GO:0000398)	GO:0000398	9.01111e-08	Thyroid hormone signaling pathway	0.000424278	rRNA processing (GO:0006364)	GO:0006364	4.14438e-28	Proteasome	9.76438e-11	mitochondrial ATP synthesis coupled electron transport (GO:0042775)	GO:0042775	7.89202e-44	Oxidative phosphorylation	2.80304e-49	actin-myosin filament sliding (GO:0033275)	GO:0033275	6.91802e-07	Cardiac muscle contraction	0.0342825	carboxylic acid transport (GO:0046942)	GO:0046942	0.0410601
2	neutrophil degranulation (GO:0043312)	GO:0043312	1.93581e-10	Peroxisome	1.58761e-17	regulation of angiogenesis (GO:0045765)	GO:0045765	3.28167e-09	Rap1 signaling pathway	2.88282e-07	mRNA processing (GO:0006397)	GO:0006397	9.58947e-08	Spliceosome	0.000424278	ribosome biogenesis (GO:0042254)	GO:0042254	4.20172e-28	Spliceosome	2.00169e-09	mitochondrial electron transport, NADH to ubiquinone (GO:0006120)	GO:0006120	3.03413e-27	Alzheimer disease	1.15131e-43	muscle filament sliding (GO:0030049)	GO:0030049	6.91802e-07	Insulin signaling pathway	0.0342825	L-alpha-amino acid transmembrane transport (GO:1902475)	GO:1902475	0.0484854
3	neutrophil activation involved in immune response (GO:0002283)	GO:0002283	2.31457e-10	N-Glycan biosynthesis	1.08964e-10	vasculogenesis (GO:0001570)	GO:0001570	3.94975e-08	Proteoglycans in cancer	6.16201e-06	RNA splicing, via transesterification reactions with bulged adenosine as nucleophile (GO:0000377)	GO:0000377	9.58947e-08	mRNA surveillance pathway	0.000839821	gene expression (GO:0010467)	GO:0010467	1.84409e-26	RNA transport	8.59502e-08	muscle contraction (GO:0006936)	GO:0006936	3.24209e-25	Huntington disease	8.63501e-42	cellular protein modification process (GO:0006464)	GO:0006464	9.08351e-05	MAPK signaling pathway	0.0342825	glutamine family amino acid catabolic process (GO:0009065)	GO:0009065	0.0484854
4	protein targeting to ER (GO:0045047)	GO:0045047	2.31457e-10	Glutathione metabolism	9.558e-06	positive regulation of blood vessel endothelial cell migration (GO:0043536)	GO:0043536	5.1161e-07	Ras signaling pathway	6.16201e-06	negative regulation of transcription from RNA polymerase II promoter (GO:0000122)	GO:0000122	9.58947e-08	Endocytosis	0.000839821	rRNA metabolic process (GO:0016072)	GO:0016072	3.14602e-26	Ubiquitin mediated proteolysis	1.75976e-05	mitochondrial respiratory chain complex assembly (GO:0033108)	GO:0033108	1.06392e-23	Thermogenesis	8.63501e-42	protein dephosphorylation (GO:0006470)	GO:0006470	0.000110743	Tight junction	0.0342825	nitrogen compound transport (GO:0071705)	GO:0071705	0.0484854
5	SRP-dependent cotranslational protein targeting to membrane (GO:0006614)	GO:0006614	2.3728e-10	Terpenoid backbone biosynthesis	9.558e-06	regulation of cell migration involved in sprouting angiogenesis (GO:0090049)	GO:0090049	9.62653e-07	PI3K-Akt signaling pathway	1.67768e-05	negative regulation of transcription, DNA-templated (GO:0045892)	GO:0045892	3.02454e-07	Ubiquitin mediated proteolysis	0.000997093	viral process (GO:0016032)	GO:0016032	2.50247e-24	RNA polymerase	6.60032e-05	NADH dehydrogenase complex assembly (GO:0010257)	GO:0010257	5.78169e-23	Non-alcoholic fatty liver disease (NAFLD)	1.13566e-31	striated muscle contraction (GO:0006941)	GO:0006941	0.000139531	Wnt signaling pathway	0.0395012
6	neutrophil mediated immunity (GO:0002446)	GO:0002446	2.61263e-10	Ferroptosis	2.01353e-05	positive regulation of cell migration (GO:0030335)	GO:0030335	1.65304e-06	Relaxin signaling pathway	1.73728e-05	positive regulation of transcription, DNA-templated (GO:0045893)	GO:0045893	3.89688e-07	mTOR signaling pathway	0.000997093	viral transcription (GO:0019083)	GO:0019083	4.48527e-23	Endocytosis	0.00285893	mitochondrial respiratory chain complex I assembly (GO:0032981)	GO:0032981	5.78169e-23	Cardiac muscle contraction	1.08115e-19	translational elongation (GO:0006414)	GO:0006414	0.000139531	Adrenergic signaling in cardiomyocytes	0.0453088
7	nuclear-transcribed mRNA catabolic process, nonsense-mediated decay (GO:0000184)	GO:0000184	2.77495e-10	Hepatitis C	2.91127e-05	regulation of cell proliferation (GO:0042127)	GO:0042127	2.21571e-06	AGE-RAGE signaling pathway in diabetic complications	2.26144e-05	transcription from RNA polymerase II promoter (GO:0006366)	GO:0006366	3.14434e-05	Insulin signaling pathway	0.00250276	translation (GO:0006412)	GO:0006412	3.61662e-22	Autophagy	0.0101411	mitochondrial respiratory chain complex I biogenesis (GO:0097031)	GO:0097031	5.78169e-23	Citrate cycle (TCA cycle)	2.80225e-19	mitochondrial translational elongation (GO:0070125)	GO:0070125	0.000264334
8	viral process (GO:0016032)	GO:0016032	6.35215e-10	Valine, leucine and isoleucine degradation	4.43004e-05	negative regulation of angiogenesis (GO:0016525)	GO:0016525	8.86911e-06	ECM-receptor interaction	8.43146e-05	transcription, DNA-templated (GO:0006351)	GO:0006351	4.28113e-05	Cell cycle	0.00250276	viral gene expression (GO:0019080)	GO:0019080	8.23663e-22	Aminoacyl-tRNA biosynthesis	0.0186279	myofibril assembly (GO:0030239)	GO:0030239	2.72494e-21	Retrograde endocannabinoid signaling	2.29579e-12	mitochondrial translational termination (GO:0070126)	GO:0070126	0.000316501
9	response to endoplasmic reticulum stress (GO:0034976)	GO:0034976	6.35215e-10	Protein export	9.52021e-05	regulation of transcription from RNA polymerase II promoter (GO:0006357)	GO:0006357	8.86911e-06	Regulation of actin cytoskeleton	0.000111289	vesicle-mediated transport (GO:0016192)	GO:0016192	4.2966e-05	Autophagy	0.00535251	nuclear-transcribed mRNA catabolic process, nonsense-mediated decay (GO:0000184)	GO:0000184	1.84682e-21	Circadian rhythm	0.0236452	striated muscle contraction (GO:0006941)	GO:0006941	9.78538e-19	Hypertrophic cardiomyopathy (HCM)	2.51632e-12	skeletal muscle tissue development (GO:0007519)	GO:0007519	0.000390381
10	rRNA metabolic process (GO:0016072)	GO:0016072	7.04015e-10	Ribosome	0.000270033	negative regulation of cellular process (GO:0048523)	GO:0048523	2.98314e-05	Apelin signaling pathway	0.000288915	ubiquitin-dependent protein catabolic process (GO:0006511)	GO:0006511	4.42931e-05	RNA transport	0.00614705	cotranslational protein targeting to membrane (GO:0006613)	GO:0006613	1.85632e-21			sarcomere organization (GO:0045214)	GO:0045214	7.73752e-17	Dilated cardiomyopathy (DCM)	7.20793e-12	muscle organ development (GO:0007517)	GO:0007517	0.000505993
11	gene expression (GO:0010467)	GO:0010467	1.56504e-09	Steroid biosynthesis	0.000274316	protein phosphorylation (GO:0006468)	GO:0006468	2.98314e-05	Sphingolipid signaling pathway	0.000288915	DNA-templated transcription, initiation (GO:0006352)	GO:0006352	4.8932e-05	ErbB signaling pathway	0.00614705	SRP-dependent cotranslational protein targeting to membrane (GO:0006614)	GO:0006614	2.32232e-21			actomyosin structure organization (GO:0031032)	GO:0031032	1.12112e-16	Pyruvate metabolism	1.90472e-05	translational termination (GO:0006415)	GO:0006415	0.000630111
12	rRNA processing (GO:0006364)	GO:0006364	1.0065e-08	Amino sugar and nucleotide sugar metabolism	0.0002945	positive regulation of angiogenesis (GO:0045766)	GO:0045766	2.98314e-05	Amoebiasis	0.00037044	gene expression (GO:0010467)	GO:0010467	8.04142e-05	Regulation of lipolysis in adipocytes	0.00686055	peptide biosynthetic process (GO:0043043)	GO:0043043	2.18188e-20			inner mitochondrial membrane organization (GO:0007007)	GO:0007007	3.68354e-15	Arrhythmogenic right ventricular cardiomyopathy (ARVC)	2.05328e-05	dephosphorylation (GO:0016311)	GO:0016311	0.000795888
13	ERAD pathway (GO:0036503)	GO:0036503	2.32751e-08	Spliceosome	0.000398947	heart development (GO:0007507)	GO:0007507	3.4653e-05	MAPK signaling pathway	0.00037044	histone acetylation (GO:0016573)	GO:0016573	0.000111177	FoxO signaling pathway	0.0122482	protein targeting to ER (GO:0045047)	GO:0045047	1.08828e-19			cellular respiration (GO:0045333)	GO:0045333	5.78015e-15	Adrenergic signaling in cardiomyocytes	0.000113518	muscle cell fate commitment (GO:0042693)	GO:0042693	0.00148236
14	ribosome biogenesis (GO:0042254)	GO:0042254	3.96692e-08	Pertussis	0.000403323	positive regulation of endothelial cell migration (GO:0010595)	GO:0010595	3.88861e-05	Axon guidance	0.00252636	protein modification by small protein conjugation (GO:0032446)	GO:0032446	0.000111177	Phospholipase D signaling pathway	0.0256695	nuclear-transcribed mRNA catabolic process (GO:0000956)	GO:0000956	7.5103e-19			ATP metabolic process (GO:0046034)	GO:0046034	4.85349e-14	Glycolysis / Gluconeogenesis	0.000210867	striated muscle tissue development (GO:0014706)	GO:0014706	0.00165635
15	cellular protein metabolic process (GO:0044267)	GO:0044267	5.77951e-08	Selenocompound metabolism	0.000542732	regulation of blood vessel endothelial cell migration (GO:0043535)	GO:0043535	5.00159e-05	Phospholipase D signaling pathway	0.00252636	ribonucleoprotein complex assembly (GO:0022618)	GO:0022618	0.000341583	Vasopressin-regulated water reabsorption	0.0262304	cellular macromolecule biosynthetic process (GO:0034645)	GO:0034645	4.34822e-17			cristae formation (GO:0042407)	GO:0042407	5.34931e-14	Propanoate metabolism	0.00112622	skeletal muscle organ development (GO:0060538)	GO:0060538	0.00165635
16	sterol biosynthetic process (GO:0016126)	GO:0016126	7.33522e-08	Antigen processing and presentation	0.000683198	cytoskeleton organization (GO:0007010)	GO:0007010	5.00159e-05	Neurotrophin signaling pathway	0.00268524	regulation of transcription, DNA-templated (GO:0006355)	GO:0006355	0.000341583	Circadian rhythm	0.0270131	mRNA processing (GO:0006397)	GO:0006397	1.28844e-16			heart contraction (GO:0060047)	GO:0060047	3.91864e-13	Ubiquinone and other terpenoid-quinone biosynthesis	0.00125438	mitochondrial translation (GO:0032543)	GO:0032543	0.00172348
17	organonitrogen compound biosynthetic process (GO:1901566)	GO:1901566	8.44324e-08	PPAR signaling pathway	0.000722614	Ras protein signal transduction (GO:0007265)	GO:0007265	5.00159e-05	Fluid shear stress and atherosclerosis	0.00268524	regulation of cellular response to stress (GO:0080135)	GO:0080135	0.000341583	Choline metabolism in cancer	0.0270131	ubiquitin-dependent protein catabolic process (GO:0006511)	GO:0006511	4.83352e-15			mitochondrial ATP synthesis coupled proton transport (GO:0042776)	GO:0042776	3.08401e-12	Oxytocin signaling pathway	0.00169067	positive regulation of skeletal muscle fiber development (GO:0048743)	GO:0048743	0.00395755
18	ncRNA processing (GO:0034470)	GO:0034470	1.09404e-07	Folate biosynthesis	0.000803239	protein localization to membrane (GO:0072657)	GO:0072657	5.00159e-05	Leukocyte transendothelial migration	0.00302385	positive regulation of transcription from RNA polymerase II promoter (GO:0045944)	GO:0045944	0.000464418	Pancreatic cancer	0.028124	mRNA splicing, via spliceosome (GO:0000398)	GO:0000398	8.55378e-15			muscle filament sliding (GO:0030049)	GO:0030049	3.6758e-12	Glucagon signaling pathway	0.00405685	skeletal muscle contraction (GO:0003009)	GO:0003009	0.00458867
19	ubiquitin-dependent ERAD pathway (GO:0030433)	GO:0030433	2.15308e-07	Other glycan degradation	0.000803239	positive regulation of cell differentiation (GO:0045597)	GO:0045597	5.00159e-05	Bacterial invasion of epithelial cells	0.00329971	transcription initiation from RNA polymerase II promoter (GO:0006367)	GO:0006367	0.00050835	Chronic myeloid leukemia	0.0304219	RNA splicing, via transesterification reactions with bulged adenosine as nucleophile (GO:0000377)	GO:0000377	1.8188e-14			actin-myosin filament sliding (GO:0033275)	GO:0033275	3.6758e-12	Glyoxylate and dicarboxylate metabolism	0.00606126	skeletal muscle cell differentiation (GO:0035914)	GO:0035914	0.00594057
20	cholesterol biosynthetic process (GO:0006695)	GO:0006695	2.15308e-07	Viral carcinogenesis	0.000893924	negative regulation of cell migration (GO:0030336)	GO:0030336	5.39096e-05	Human papillomavirus infection	0.00329971	regulation of mitotic cell cycle phase transition (GO:1901990)	GO:1901990	0.00050835	Fc gamma R-mediated phagocytosis	0.04026	positive regulation of ubiquitin-protein ligase activity involved in regulation of mitotic cell cycle transition (GO:0051437)	GO:0051437	2.63563e-13			mitochondrial transport (GO:0006839)	GO:0006839	1.29438e-10	cGMP-PKG signaling pathway	0.00606126	regulation of skeletal muscle fiber development (GO:0048742)	GO:0048742	0.00768134
21	peptide metabolic process (GO:0006518)	GO:0006518	2.66279e-07	Metabolism of xenobiotics by cytochrome P450	0.00107384	positive regulation of sprouting angiogenesis (GO:1903672)	GO:1903672	7.0761e-05	Chronic myeloid leukemia	0.0043288	proteasomal protein catabolic process (GO:0010498)	GO:0010498	0.000658722	Prostate cancer	0.0450758	negative regulation of ubiquitin-protein ligase activity involved in mitotic cell cycle (GO:0051436)	GO:0051436	2.63563e-13			mitochondrion organization (GO:0007005)	GO:0007005	2.84292e-10	HIF-1 signaling pathway	0.0416263	mitochondrial respiratory chain complex assembly (GO:0033108)	GO:0033108	0.00813735
22	secondary alcohol biosynthetic process (GO:1902653)	GO:1902653	3.61468e-07	Epstein-Barr virus infection	0.00153398	positive regulation of vasculature development (GO:1904018)	GO:1904018	7.0761e-05	Osteoclast differentiation	0.00505931	positive regulation of protein modification process (GO:0031401)	GO:0031401	0.000658722	Oocyte meiosis	0.0474448	positive regulation of protein ubiquitination involved in ubiquitin-dependent protein catabolic process (GO:2000060)	GO:2000060	2.91888e-13			cardiac muscle contraction (GO:0060048)	GO:0060048	3.08454e-10			positive regulation of skeletal muscle tissue development (GO:0048643)	GO:0048643	0.00813735
23	viral gene expression (GO:0019080)	GO:0019080	1.28024e-06	Drug metabolism	0.00153398	regulation of cell-matrix adhesion (GO:0001952)	GO:0001952	7.0761e-05	Thyroid hormone signaling pathway	0.00607361	regulation of gene expression, epigenetic (GO:0040029)	GO:0040029	0.000658722	Human papillomavirus infection	0.0474448	positive regulation of ubiquitin protein ligase activity (GO:1904668)	GO:1904668	3.20855e-13			purine ribonucleoside triphosphate biosynthetic process (GO:0009206)	GO:0009206	5.61893e-10			positive regulation of myoblast differentiation (GO:0045663)	GO:0045663	0.0117597
24	peroxisome organization (GO:0007031)	GO:0007031	2.45862e-06	Sulfur metabolism	0.00153398	positive regulation of cell motility (GO:2000147)	GO:2000147	8.87884e-05	Adherens junction	0.00607361	protein ubiquitination (GO:0016567)	GO:0016567	0.000855723			negative regulation of ubiquitin protein ligase activity (GO:1904667)	GO:1904667	3.40166e-13			ATP synthesis coupled proton transport (GO:0015986)	GO:0015986	5.61893e-10			protein transmembrane import into intracellular organelle (GO:0044743)	GO:0044743	0.0202595
25	viral transcription (GO:0019083)	GO:0019083	2.55771e-06	Sphingolipid metabolism	0.00183651	positive regulation of transcription, DNA-templated (GO:0045893)	GO:0045893	0.000105386	Chemokine signaling pathway	0.00810496	cell cycle G2/M phase transition (GO:0044839)	GO:0044839	0.000920973			regulation of ubiquitin-protein ligase activity involved in mitotic cell cycle (GO:0051439)	GO:0051439	3.45293e-13			purine ribonucleoside monophosphate biosynthetic process (GO:0009168)	GO:0009168	1.16543e-09			peptidyl-threonine dephosphorylation (GO:0035970)	GO:0035970	0.0222594
26	regulation of cholesterol biosynthetic process (GO:0045540)	GO:0045540	2.73037e-06	Cholesterol metabolism	0.0022863	collagen fibril organization (GO:0030199)	GO:0030199	0.000105386	HIF-1 signaling pathway	0.00900834	regulation of cellular response to heat (GO:1900034)	GO:1900034	0.0012333			anaphase-promoting complex-dependent catabolic process (GO:0031145)	GO:0031145	7.07553e-13			ATP biosynthetic process (GO:0006754)	GO:0006754	8.51208e-09			positive regulation of muscle cell differentiation (GO:0051149)	GO:0051149	0.0237268
27	regulation of cholesterol metabolic process (GO:0090181)	GO:0090181	4.30149e-06	Arginine and proline metabolism	0.00282545	positive regulation of cellular process (GO:0048522)	GO:0048522	0.000107631	TGF-beta signaling pathway	0.00991253	androgen receptor signaling pathway (GO:0030521)	GO:0030521	0.0012578			proteasome-mediated ubiquitin-dependent protein catabolic process (GO:0043161)	GO:0043161	1.25564e-12			cardiac muscle cell development (GO:0055013)	GO:0055013	9.65576e-09			negative regulation of cell proliferation (GO:0008285)	GO:0008285	0.0237268
28	protein targeting to peroxisome (GO:0006625)	GO:0006625	4.41464e-06	Glyoxylate and dicarboxylate metabolism	0.00344444	negative regulation of blood vessel morphogenesis (GO:2000181)	GO:2000181	0.000109655	Notch signaling pathway	0.00991253	mitotic cell cycle phase transition (GO:0044772)	GO:0044772	0.00145057			protein modification by small protein removal (GO:0070646)	GO:0070646	1.43916e-12			ubiquinone biosynthetic process (GO:0006744)	GO:0006744	1.15111e-08			positive regulation of transcription, DNA-templated (GO:0045893)	GO:0045893	0.0237268
29	dolichol-linked oligosaccharide biosynthetic process (GO:0006488)	GO:0006488	5.21038e-06	Propanoate metabolism	0.00344444	regulation of cell motility (GO:2000145)	GO:2000145	0.000151889	Cholinergic synapse	0.00991253	regulation of macroautophagy (GO:0016241)	GO:0016241	0.00148641			cytoplasmic translation (GO:0002181)	GO:0002181	6.05587e-12			muscle organ development (GO:0007517)	GO:0007517	1.92811e-08			protein localization to organelle (GO:0033365)	GO:0033365	0.0246571
30	mRNA metabolic process (GO:0016071)	GO:0016071	6.45921e-06	Apoptosis	0.00391189	negative regulation of cell motility (GO:2000146)	GO:2000146	0.000163796	Endocytosis	0.00991253	histone H4 acetylation (GO:0043967)	GO:0043967	0.00148641			negative regulation of cell cycle G2/M phase transition (GO:1902750)	GO:1902750	6.2184e-12			regulation of heart contraction (GO:0008016)	GO:0008016	4.24031e-08			negative regulation of Wnt signaling pathway (GO:0030178)	GO:0030178	0.0253694
31	IRE1-mediated unfolded protein response (GO:0036498)	GO:0036498	1.50497e-05	Biosynthesis of unsaturated fatty acids	0.00429065	protein complex subunit organization (GO:0071822)	GO:0071822	0.000163796	Small cell lung cancer	0.010603	telomere organization (GO:0032200)	GO:0032200	0.00148641			proteasomal protein catabolic process (GO:0010498)	GO:0010498	1.58508e-11			regulation of acyl-CoA biosynthetic process (GO:0050812)	GO:0050812	5.56042e-08			muscle cell differentiation (GO:0042692)	GO:0042692	0.0299273
32	glutathione metabolic process (GO:0006749)	GO:0006749	1.95525e-05	Pentose phosphate pathway	0.00429065	regulation of endothelial cell proliferation (GO:0001936)	GO:0001936	0.000173886	Human T-cell leukemia virus 1 infection	0.010603	regulation of TOR signaling (GO:0032006)	GO:0032006	0.00171273			SCF-dependent proteasomal ubiquitin-dependent protein catabolic process (GO:0031146)	GO:0031146	1.94597e-11			muscle fiber development (GO:0048747)	GO:0048747	1.25812e-07			cardiac muscle contraction (GO:0060048)	GO:0060048	0.0299273
33	Golgi vesicle transport (GO:0048193)	GO:0048193	2.35186e-05	Autophagy	0.00444614	small GTPase mediated signal transduction (GO:0007264)	GO:0007264	0.000230353	Toxoplasmosis	0.0109747	RNA metabolic process (GO:0016070)	GO:0016070	0.00189157			interleukin-1-mediated signaling pathway (GO:0070498)	GO:0070498	2.20066e-11			mitochondrial electron transport, ubiquinol to cytochrome c (GO:0006122)	GO:0006122	1.25812e-07			regulation of muscle contraction (GO:0006937)	GO:0006937	0.0304879
34	oligosaccharide-lipid intermediate biosynthetic process (GO:0006490)	GO:0006490	2.35186e-05	Kaposi sarcoma-associated herpesvirus infection	0.00449028	regulation of endothelial cell migration (GO:0010594)	GO:0010594	0.000254504	Human cytomegalovirus infection	0.0109747	nucleic acid-templated transcription (GO:0097659)	GO:0097659	0.00246799			negative regulation of G2/M transition of mitotic cell cycle (GO:0010972)	GO:0010972	2.20066e-11			skeletal muscle tissue development (GO:0007519)	GO:0007519	1.25812e-07			negative regulation of protein dephosphorylation (GO:0035308)	GO:0035308	0.0304879
35	cellular macromolecule biosynthetic process (GO:0034645)	GO:0034645	2.35186e-05	Measles	0.00488434	protein autophosphorylation (GO:0046777)	GO:0046777	0.000264975	Cell cycle	0.0109747	endosomal transport (GO:0016197)	GO:0016197	0.00248206			regulation of transcription from RNA polymerase II promoter in response to stress (GO:0043618)	GO:0043618	7.34303e-11			quinone biosynthetic process (GO:1901663)	GO:1901663	1.25812e-07			negative regulation of protein localization to nucleus (GO:1900181)	GO:1900181	0.0364746
36	regulation of alcohol biosynthetic process (GO:1902930)	GO:1902930	3.38738e-05	Pyruvate metabolism	0.00516573	positive regulation of cell migration involved in sprouting angiogenesis (GO:0090050)	GO:0090050	0.000265371	Longevity regulating pathway	0.0125686	negative regulation of gene expression (GO:0010629)	GO:0010629	0.00248206			protein deubiquitination (GO:0016579)	GO:0016579	1.06979e-10			ubiquinone metabolic process (GO:0006743)	GO:0006743	1.25812e-07			positive regulation of myoblast fusion (GO:1901741)	GO:1901741	0.0364746
37	translation (GO:0006412)	GO:0006412	4.00467e-05	Histidine metabolism	0.00590247	positive regulation of gene expression (GO:0010628)	GO:0010628	0.000267852	Platelet activation	0.0125686	histone modification (GO:0016570)	GO:0016570	0.00248206			regulation of cellular amine metabolic process (GO:0033238)	GO:0033238	1.12929e-10			regulation of acetyl-CoA biosynthetic process from pyruvate (GO:0010510)	GO:0010510	1.25812e-07			endochondral bone morphogenesis (GO:0060350)	GO:0060350	0.0479252
38	sphingolipid metabolic process (GO:0006665)	GO:0006665	4.00467e-05	mRNA surveillance pathway	0.0060683	positive regulation of signal transduction (GO:0009967)	GO:0009967	0.000310376	Transcriptional misregulation in cancer	0.0136568	regulation of cell cycle G2/M phase transition (GO:1902749)	GO:1902749	0.00260605			regulation of cellular amino acid metabolic process (GO:0006521)	GO:0006521	1.12929e-10			cardiac muscle tissue morphogenesis (GO:0055008)	GO:0055008	4.43909e-07			regulation of myoblast fusion (GO:1901739)	GO:1901739	0.0479252
39	DNA-templated transcription, termination (GO:0006353)	GO:0006353	4.49843e-05	Endocytosis	0.0060683	cell junction assembly (GO:0034329)	GO:0034329	0.000327703	Pancreatic cancer	0.0171234	mRNA-containing ribonucleoprotein complex export from nucleus (GO:0071427)	GO:0071427	0.00313257			regulation of transcription from RNA polymerase II promoter in response to hypoxia (GO:0061418)	GO:0061418	1.44918e-10			mitochondrial electron transport, cytochrome c to oxygen (GO:0006123)	GO:0006123	7.56196e-07			establishment of protein localization to mitochondrial membrane (GO:0090151)	GO:0090151	0.0479252
40	protein import into peroxisome matrix (GO:0016558)	GO:0016558	4.49843e-05	Fatty acid degradation	0.00659944	transmembrane receptor protein tyrosine kinase signaling pathway (GO:0007169)	GO:0007169	0.000327703	Tight junction	0.0262029	positive regulation of gene expression (GO:0010628)	GO:0010628	0.00383963			regulation of mitotic cell cycle phase transition (GO:1901990)	GO:1901990	1.75235e-10			cardiac myofibril assembly (GO:0055003)	GO:0055003	1.24307e-06			histone arginine methylation (GO:0034969)	GO:0034969	0.0479252
41	retrograde protein transport, ER to cytosol (GO:0030970)	GO:0030970	5.1431e-05	TNF signaling pathway	0.00722102	positive regulation of transcription from RNA polymerase II promoter (GO:0045944)	GO:0045944	0.000327703	Gap junction	0.0262029	G2/M transition of mitotic cell cycle (GO:0000086)	GO:0000086	0.00432088			cellular protein metabolic process (GO:0044267)	GO:0044267	1.07112e-09			aerobic respiration (GO:0009060)	GO:0009060	2.4225e-06
42	protein alpha-1,2-demannosylation (GO:0036508)	GO:0036508	5.89744e-05	Fluid shear stress and atherosclerosis	0.00782317	positive regulation of cell proliferation (GO:0008284)	GO:0008284	0.000412549	Central carbon metabolism in cancer	0.0262029	transcription-coupled nucleotide-excision repair (GO:0006283)	GO:0006283	0.00432088			negative regulation of mitotic cell cycle phase transition (GO:1901991)	GO:1901991	1.28277e-09			skeletal muscle thin filament assembly (GO:0030240)	GO:0030240	3.32224e-06
43	cholesterol metabolic process (GO:0008203)	GO:0008203	8.45623e-05	Glycosaminoglycan degradation	0.00889787	regulation of actin filament-based process (GO:0032970)	GO:0032970	0.000630067	Fc gamma R-mediated phagocytosis	0.0272379	proteasome-mediated ubiquitin-dependent protein catabolic process (GO:0043161)	GO:0043161	0.00443704			Wnt signaling pathway, planar cell polarity pathway (GO:0060071)	GO:0060071	3.07212e-09			purine ribonucleotide biosynthetic process (GO:0009152)	GO:0009152	4.07421e-06
44	protein N-linked glycosylation (GO:0006487)	GO:0006487	8.49243e-05	Phagosome	0.0108408	regulation of small GTPase mediated signal transduction (GO:0051056)	GO:0051056	0.000630067	Melanoma	0.0272379	positive regulation of gene expression, epigenetic (GO:0045815)	GO:0045815	0.00467428			regulation of hematopoietic stem cell differentiation (GO:1902036)	GO:1902036	3.07212e-09			striated muscle cell development (GO:0055002)	GO:0055002	6.88223e-06
45	mRNA processing (GO:0006397)	GO:0006397	8.58734e-05	Adipocytokine signaling pathway	0.0117257	regulation of intracellular signal transduction (GO:1902531)	GO:1902531	0.000641169	Colorectal cancer	0.0293121	positive regulation of intracellular protein transport (GO:0090316)	GO:0090316	0.00467428			regulation of establishment of planar polarity (GO:0090175)	GO:0090175	3.98912e-09			oxidative phosphorylation (GO:0006119)	GO:0006119	8.19115e-06
46	protein exit from endoplasmic reticulum (GO:0032527)	GO:0032527	9.80184e-05	RNA degradation	0.0117257	branching involved in blood vessel morphogenesis (GO:0001569)	GO:0001569	0.000641169	Tuberculosis	0.0293121	mRNA transport (GO:0051028)	GO:0051028	0.00467428			regulation of hematopoietic progenitor cell differentiation (GO:1901532)	GO:1901532	4.04114e-09			regulation of cardiac muscle cell contraction (GO:0086004)	GO:0086004	1.18815e-05
47	endoplasmic reticulum to cytosol transport (GO:1903513)	GO:1903513	0.000113286	beta-Alanine metabolism	0.0118873	epiboly involved in wound healing (GO:0090505)	GO:0090505	0.000641169	Progesterone-mediated oocyte maturation	0.0353584	ciliary basal body-plasma membrane docking (GO:0097711)	GO:0097711	0.00467428			regulation of cellular ketone metabolic process (GO:0010565)	GO:0010565	5.86269e-09			regulation of calcium ion transmembrane transporter activity (GO:1901019)	GO:1901019	1.7334e-05
48	ER to Golgi vesicle-mediated transport (GO:0006888)	GO:0006888	0.000113816	Influenza A	0.0118873	artery morphogenesis (GO:0048844)	GO:0048844	0.000641169	Choline metabolism in cancer	0.0375344	RNA export from nucleus (GO:0006405)	GO:0006405	0.00467428			protein ubiquitination (GO:0016567)	GO:0016567	8.15017e-09			skeletal myofibril assembly (GO:0014866)	GO:0014866	1.73471e-05
49	positive regulation of protein binding (GO:0032092)	GO:0032092	0.00012095	Human immunodeficiency virus 1 infection	0.0120333	negative regulation of sprouting angiogenesis (GO:1903671)	GO:1903671	0.000648944	Renal cell carcinoma	0.0375344	positive regulation of histone modification (GO:0031058)	GO:0031058	0.0046964			NIK/NF-kappaB signaling (GO:0038061)	GO:0038061	9.51263e-09			cardiac muscle fiber development (GO:0048739)	GO:0048739	1.73471e-05
50	fatty acid catabolic process (GO:0009062)	GO:0009062	0.000125286	Basal transcription factors	0.0124699	peptidyl-serine modification (GO:0018209)	GO:0018209	0.000673073	Circadian entrainment	0.0375344	anatomical structure homeostasis (GO:0060249)	GO:0060249	0.00492956			protein polyubiquitination (GO:0000209)	GO:0000209	1.13535e-08			regulation of release of sequestered calcium ion into cytosol (GO:0051279)	GO:0051279	1.91116e-05
51	positive regulation of binding (GO:0051099)	GO:0051099	0.000159537	Hepatitis B	0.0131193	heart trabecula morphogenesis (GO:0061384)	GO:0061384	0.000678886	Insulin resistance	0.0487051	mRNA export from nucleus (GO:0006406)	GO:0006406	0.00508884			positive regulation of canonical Wnt signaling pathway (GO:0090263)	GO:0090263	1.14413e-08			regulation of cardiac conduction (GO:1903779)	GO:1903779	2.46331e-05
52	mRNA splicing, via spliceosome (GO:0000398)	GO:0000398	0.000254437	Fatty acid biosynthesis	0.0150298	circulatory system development (GO:0072359)	GO:0072359	0.000914496			response to UV (GO:0009411)	GO:0009411	0.00553194			regulation of mRNA stability (GO:0043488)	GO:0043488	1.47405e-08			regulation of release of sequestered calcium ion into cytosol by sarcoplasmic reticulum (GO:0010880)	GO:0010880	2.50091e-05
53	peptide biosynthetic process (GO:0043043)	GO:0043043	0.000261378	RIG-I-like receptor signaling pathway	0.0165586	ventricular trabecula myocardium morphogenesis (GO:0003222)	GO:0003222	0.000941599			regulation of gene silencing by RNA (GO:0060966)	GO:0060966	0.00572582			antigen processing and presentation of exogenous peptide antigen via MHC class I (GO:0042590)	GO:0042590	2.94959e-08			striated muscle tissue development (GO:0014706)	GO:0014706	3.17759e-05
54	RNA splicing, via transesterification reactions with bulged adenosine as nucleophile (GO:0000377)	GO:0000377	0.000261378	Glycine, serine and threonine metabolism	0.0198063	cell-matrix adhesion (GO:0007160)	GO:0007160	0.00102744			regulation of posttranscriptional gene silencing (GO:0060147)	GO:0060147	0.00572582			ribonucleoprotein complex assembly (GO:0022618)	GO:0022618	4.80255e-08			mitochondrial translation (GO:0032543)	GO:0032543	3.17759e-05
55	regulation of fatty acid biosynthetic process (GO:0042304)	GO:0042304	0.000378558	Toxoplasmosis	0.0211492	protein localization to cell periphery (GO:1990778)	GO:1990778	0.00105244			protein modification by small protein removal (GO:0070646)	GO:0070646	0.00602397			antigen processing and presentation of exogenous peptide antigen via MHC class I, TAP-dependent (GO:0002479)	GO:0002479	7.09123e-08			skeletal muscle contraction (GO:0003009)	GO:0003009	3.232e-05
56	regulation of type I interferon production (GO:0032479)	GO:0032479	0.000378558	Glycosylphosphatidylinositol (GPI)-anchor biosynthesis	0.0242298	negative regulation of supramolecular fiber organization (GO:1902904)	GO:1902904	0.00121919			regulation of mitotic cell cycle (GO:0007346)	GO:0007346	0.00663335			regulation of stem cell differentiation (GO:2000736)	GO:2000736	7.68346e-08			protein targeting to mitochondrion (GO:0006626)	GO:0006626	5.61766e-05
57	retrograde vesicle-mediated transport, Golgi to ER (GO:0006890)	GO:0006890	0.000396272	Tuberculosis	0.0248851	positive regulation of nucleic acid-templated transcription (GO:1903508)	GO:1903508	0.00121919			intracellular protein transport (GO:0006886)	GO:0006886	0.00663335			cellular response to hypoxia (GO:0071456)	GO:0071456	1.32635e-07			pyruvate metabolic process (GO:0006090)	GO:0006090	5.85031e-05
58	glyceraldehyde-3-phosphate metabolic process (GO:0019682)	GO:0019682	0.000406882	Primary bile acid biosynthesis	0.0295399	cardiac ventricle morphogenesis (GO:0003208)	GO:0003208	0.0012931			protein ubiquitination involved in ubiquitin-dependent protein catabolic process (GO:0042787)	GO:0042787	0.00663335			T cell receptor signaling pathway (GO:0050852)	GO:0050852	1.53505e-07			regulation of ryanodine-sensitive calcium-release channel activity (GO:0060314)	GO:0060314	7.55746e-05
59	type I interferon signaling pathway (GO:0060337)	GO:0060337	0.000415871	Alanine, aspartate and glutamate metabolism	0.0311068	wound healing, spreading of cells (GO:0044319)	GO:0044319	0.00172004			vesicle-mediated transport to the plasma membrane (GO:0098876)	GO:0098876	0.00714448			mRNA export from nucleus (GO:0006406)	GO:0006406	1.73798e-07			regulation of ATPase activity (GO:0043462)	GO:0043462	9.20177e-05
60	cellular response to type I interferon (GO:0071357)	GO:0071357	0.000415871	Glycolysis / Gluconeogenesis	0.0318673	axon guidance (GO:0007411)	GO:0007411	0.0020535			double-strand break repair (GO:0006302)	GO:0006302	0.00714448			non-canonical Wnt signaling pathway (GO:0035567)	GO:0035567	1.97914e-07			gluconeogenesis (GO:0006094)	GO:0006094	0.000117431
61	negative regulation of programmed cell death (GO:0043069)	GO:0043069	0.000447937	Cytosolic DNA-sensing pathway	0.0322461	regulation of actin cytoskeleton organization (GO:0032956)	GO:0032956	0.0020535			protein polyubiquitination (GO:0000209)	GO:0000209	0.00726401			transcription from RNA polymerase II promoter (GO:0006366)	GO:0006366	4.38923e-07			mitochondrial translational elongation (GO:0070125)	GO:0070125	0.000133923
62	glutathione derivative metabolic process (GO:1901685)	GO:1901685	0.000486764	Human papillomavirus infection	0.0348548	negative regulation of endothelial cell migration (GO:0010596)	GO:0010596	0.0020535			positive regulation of establishment of protein localization to mitochondrion (GO:1903749)	GO:1903749	0.00837707			Golgi vesicle transport (GO:0048193)	GO:0048193	4.73134e-07			regulation of calcium ion transport (GO:0051924)	GO:0051924	0.000211795
63	glutathione derivative biosynthetic process (GO:1901687)	GO:1901687	0.000486764	Riboflavin metabolism	0.0353529	protein localization to plasma membrane (GO:0072659)	GO:0072659	0.00222786			regulation of telomere maintenance via telomerase (GO:0032210)	GO:0032210	0.00861942			regulation of G2/M transition of mitotic cell cycle (GO:0010389)	GO:0010389	6.75414e-07			hexose biosynthetic process (GO:0019319)	GO:0019319	0.000233113
64	coenzyme biosynthetic process (GO:0009108)	GO:0009108	0.000521878	SNARE interactions in vesicular transport	0.0400892	regulation of anatomical structure morphogenesis (GO:0022603)	GO:0022603	0.00222786			telomere maintenance (GO:0000723)	GO:0000723	0.00861942			RNA export from nucleus (GO:0006405)	GO:0006405	6.77461e-07			2-oxoglutarate metabolic process (GO:0006103)	GO:0006103	0.000262058
65	RNA processing (GO:0006396)	GO:0006396	0.000567208	NF-kappa B signaling pathway	0.040646	positive regulation of epithelial to mesenchymal transition (GO:0010718)	GO:0010718	0.00238332			regulation of myeloid cell differentiation (GO:0045637)	GO:0045637	0.00865288			cellular response to interleukin-1 (GO:0071347)	GO:0071347	7.75663e-07			skeletal muscle organ development (GO:0060538)	GO:0060538	0.000262058
66	water-soluble vitamin metabolic process (GO:0006767)	GO:0006767	0.000583472			platelet degranulation (GO:0002576)	GO:0002576	0.00253813			regulation of translation (GO:0006417)	GO:0006417	0.00866062			stimulatory C-type lectin receptor signaling pathway (GO:0002223)	GO:0002223	9.67151e-07			glucose metabolic process (GO:0006006)	GO:0006006	0.000349297
67	positive regulation of type I interferon production (GO:0032481)	GO:0032481	0.000640812			phosphorylation (GO:0016310)	GO:0016310	0.00258241			positive regulation of nucleic acid-templated transcription (GO:1903508)	GO:1903508	0.00941473			RNA processing (GO:0006396)	GO:0006396	1.16634e-06			translational elongation (GO:0006414)	GO:0006414	0.000356013
68	nucleotide-sugar biosynthetic process (GO:0009226)	GO:0009226	0.0006603			positive regulation of transcription of Notch receptor target (GO:0007221)	GO:0007221	0.00287767			protein transport (GO:0015031)	GO:0015031	0.00968685			tumor necrosis factor-mediated signaling pathway (GO:0033209)	GO:0033209	1.36867e-06			energy coupled proton transport, down electrochemical gradient (GO:0015985)	GO:0015985	0.000530203
69	endoplasmic reticulum organization (GO:0007029)	GO:0007029	0.000671598			negative regulation of cell proliferation (GO:0008285)	GO:0008285	0.00300984			negative regulation of nucleic acid-templated transcription (GO:1903507)	GO:1903507	0.0102249			ribosomal small subunit biogenesis (GO:0042274)	GO:0042274	1.44647e-06			striated muscle myosin thick filament assembly (GO:0071688)	GO:0071688	0.000530203
70	protein complex assembly (GO:0006461)	GO:0006461	0.000714418			negative regulation of cell adhesion (GO:0007162)	GO:0007162	0.00311047			cellular response to growth factor stimulus (GO:0071363)	GO:0071363	0.0126208			innate immune response activating cell surface receptor signaling pathway (GO:0002220)	GO:0002220	1.60014e-06			mitochondrial transmembrane transport (GO:1990542)	GO:1990542	0.000575367
71	protein transport (GO:0015031)	GO:0015031	0.000722706			plasma membrane bounded cell projection assembly (GO:0120031)	GO:0120031	0.00333666			cellular response to catecholamine stimulus (GO:0071870)	GO:0071870	0.0126208			regulation of translation (GO:0006417)	GO:0006417	1.70468e-06			mitochondrial translational termination (GO:0070126)	GO:0070126	0.00069701
72	vesicle targeting, rough ER to cis-Golgi (GO:0048207)	GO:0048207	0.000727375			negative regulation of blood vessel endothelial cell migration (GO:0043537)	GO:0043537	0.0036739			regulation of protein dephosphorylation (GO:0035304)	GO:0035304	0.0126208			positive regulation of Wnt signaling pathway (GO:0030177)	GO:0030177	1.77712e-06			dicarboxylic acid metabolic process (GO:0043648)	GO:0043648	0.000707378
73	COPII vesicle coating (GO:0048208)	GO:0048208	0.000727375			regulation of transforming growth factor beta receptor signaling pathway (GO:0017015)	GO:0017015	0.00373673			nuclear envelope reassembly (GO:0031468)	GO:0031468	0.0138767			negative regulation of canonical Wnt signaling pathway (GO:0090090)	GO:0090090	1.81276e-06			regulation of calcium ion transmembrane transport (GO:1903169)	GO:1903169	0.000822541
74	COPII-coated vesicle budding (GO:0090114)	GO:0090114	0.000727375			positive regulation of intracellular signal transduction (GO:1902533)	GO:1902533	0.00373673			regulation of G2/M transition of mitotic cell cycle (GO:0010389)	GO:0010389	0.0140834			RNA metabolic process (GO:0016070)	GO:0016070	2.56254e-06			mitochondrial respiratory chain complex III assembly (GO:0034551)	GO:0034551	0.000834922
75	fatty acid metabolic process (GO:0006631)	GO:0006631	0.000727375			positive regulation of endothelial cell proliferation (GO:0001938)	GO:0001938	0.00419897			protein deubiquitination (GO:0016579)	GO:0016579	0.0141796			mRNA-containing ribonucleoprotein complex export from nucleus (GO:0071427)	GO:0071427	4.27289e-06			respiratory chain complex III assembly (GO:0017062)	GO:0017062	0.000834922
76	termination of RNA polymerase II transcription (GO:0006369)	GO:0006369	0.000727375			response to laminar fluid shear stress (GO:0034616)	GO:0034616	0.00419897			nucleotide-excision repair (GO:0006289)	GO:0006289	0.0149657			regulation of canonical Wnt signaling pathway (GO:0060828)	GO:0060828	4.80858e-06			ATP synthesis coupled electron transport (GO:0042773)	GO:0042773	0.000834922
77	vesicle coating (GO:0006901)	GO:0006901	0.000727375			membrane raft organization (GO:0031579)	GO:0031579	0.00419897			regulation of autophagy (GO:0010506)	GO:0010506	0.0151074			ER to Golgi vesicle-mediated transport (GO:0006888)	GO:0006888	5.43852e-06			mitochondrial protein processing (GO:0034982)	GO:0034982	0.000834922
78	regulation of steroid biosynthetic process (GO:0050810)	GO:0050810	0.000831429			blood vessel endothelial cell migration (GO:0043534)	GO:0043534	0.00419897			cellular macromolecule biosynthetic process (GO:0034645)	GO:0034645	0.0186098			modification-dependent protein catabolic process (GO:0019941)	GO:0019941	7.00543e-06			response to muscle stretch (GO:0035994)	GO:0035994	0.000834922
79	positive regulation of viral process (GO:0048524)	GO:0048524	0.000831429			positive regulation of epithelial cell migration (GO:0010634)	GO:0010634	0.00442347			regulation of protein binding (GO:0043393)	GO:0043393	0.0208378			negative regulation of Wnt signaling pathway (GO:0030178)	GO:0030178	7.34923e-06			cardiac ventricle morphogenesis (GO:0003208)	GO:0003208	0.000989006
80	organic hydroxy compound biosynthetic process (GO:1901617)	GO:1901617	0.00088799			cell surface receptor signaling pathway involved in heart development (GO:0061311)	GO:0061311	0.00442347			positive regulation of histone methylation (GO:0031062)	GO:0031062	0.0217613			mRNA transport (GO:0051028)	GO:0051028	8.76006e-06			ventricular cardiac muscle tissue development (GO:0003229)	GO:0003229	0.00108141
81	dicarboxylic acid metabolic process (GO:0043648)	GO:0043648	0.000902521			negative regulation of cell migration involved in sprouting angiogenesis (GO:0090051)	GO:0090051	0.00442347			protein localization to nucleus (GO:0034504)	GO:0034504	0.0239257			ribosome assembly (GO:0042255)	GO:0042255	8.78455e-06			cardiac muscle tissue development (GO:0048738)	GO:0048738	0.00133957
82	cytoplasmic translation (GO:0002181)	GO:0002181	0.000902521			actin cytoskeleton reorganization (GO:0031532)	GO:0031532	0.00442347			regulation of intracellular signal transduction (GO:1902531)	GO:1902531	0.024223			ribosomal large subunit biogenesis (GO:0042273)	GO:0042273	1.03119e-05			regulation of blood circulation (GO:1903522)	GO:1903522	0.00133957
83	alpha-linolenic acid metabolic process (GO:0036109)	GO:0036109	0.000934211			regulation of nitric oxide biosynthetic process (GO:0045428)	GO:0045428	0.00442347			negative regulation of phosphate metabolic process (GO:0045936)	GO:0045936	0.0258546			proteasomal ubiquitin-independent protein catabolic process (GO:0010499)	GO:0010499	1.40208e-05			mitochondrial respiratory chain complex III biogenesis (GO:0097033)	GO:0097033	0.00147423
84	N-acetylneuraminate metabolic process (GO:0006054)	GO:0006054	0.000951147			peptidyl-serine phosphorylation (GO:0018105)	GO:0018105	0.00471579			positive regulation of transport (GO:0051050)	GO:0051050	0.0258546			ERAD pathway (GO:0036503)	GO:0036503	5.36841e-05			regulation of actin filament-based movement (GO:1903115)	GO:1903115	0.00147423
85	endoplasmic reticulum mannose trimming (GO:1904380)	GO:1904380	0.000952644			negative regulation of apoptotic process (GO:0043066)	GO:0043066	0.00478495			intracellular steroid hormone receptor signaling pathway (GO:0030518)	GO:0030518	0.0272492			Fc-epsilon receptor signaling pathway (GO:0038095)	GO:0038095	5.95288e-05			translational termination (GO:0006415)	GO:0006415	0.00147423
86	hexose metabolic process (GO:0019318)	GO:0019318	0.00105062			pri-miRNA transcription from RNA polymerase II promoter (GO:0061614)	GO:0061614	0.00484133			negative regulation of gene expression, epigenetic (GO:0045814)	GO:0045814	0.0272579			Fc receptor signaling pathway (GO:0038093)	GO:0038093	6.64959e-05			positive regulation of ion transmembrane transporter activity (GO:0032414)	GO:0032414	0.001954
87	serine family amino acid metabolic process (GO:0009069)	GO:0009069	0.00136578			adherens junction assembly (GO:0034333)	GO:0034333	0.00484133			regulation of cell cycle process (GO:0010564)	GO:0010564	0.0290886			proteasome assembly (GO:0043248)	GO:0043248	8.01688e-05			striated muscle hypertrophy (GO:0014897)	GO:0014897	0.00199596
88	protein stabilization (GO:0050821)	GO:0050821	0.00137168			sprouting angiogenesis (GO:0002040)	GO:0002040	0.00520208			regulation of gene silencing by miRNA (GO:0060964)	GO:0060964	0.0307887			MAPK cascade (GO:0000165)	GO:0000165	9.24754e-05			regulation of skeletal muscle contraction (GO:0014819)	GO:0014819	0.00199596
89	protein targeting to membrane (GO:0006612)	GO:0006612	0.0013976			hemopoiesis (GO:0030097)	GO:0030097	0.0058132			regulation of stress fiber assembly (GO:0051492)	GO:0051492	0.0313436			post-translational protein modification (GO:0043687)	GO:0043687	9.97778e-05			succinyl-CoA metabolic process (GO:0006104)	GO:0006104	0.00199596
90	antigen processing and presentation of peptide antigen via MHC class I (GO:0002474)	GO:0002474	0.00146198			regulation of sprouting angiogenesis (GO:1903670)	GO:1903670	0.0058132			histone lysine demethylation (GO:0070076)	GO:0070076	0.0313436			mRNA 3 -end processing (GO:0031124)	GO:0031124	0.000118633			regulation of relaxation of cardiac muscle (GO:1901897)	GO:1901897	0.00199596
91	RNA splicing (GO:0008380)	GO:0008380	0.00172794			regulation of cell morphogenesis (GO:0022604)	GO:0022604	0.00606619			chromatin remodeling (GO:0006338)	GO:0006338	0.0313436			DNA-templated transcription, termination (GO:0006353)	GO:0006353	0.000159687			positive regulation of cation channel activity (GO:2001259)	GO:2001259	0.00205195
92	cellular protein catabolic process (GO:0044257)	GO:0044257	0.00173423			positive regulation of response to external stimulus (GO:0032103)	GO:0032103	0.00614713			steroid hormone mediated signaling pathway (GO:0043401)	GO:0043401	0.0313436			spliceosomal tri-snRNP complex assembly (GO:0000244)	GO:0000244	0.000170919			acyl-CoA metabolic process (GO:0006637)	GO:0006637	0.00231393
93	protein processing (GO:0016485)	GO:0016485	0.0019378			negative regulation of gene expression (GO:0010629)	GO:0010629	0.006726			positive regulation of histone acetylation (GO:0035066)	GO:0035066	0.0313436			cellular protein modification process (GO:0006464)	GO:0006464	0.000200462			myosin filament assembly (GO:0031034)	GO:0031034	0.00237662
94	intracellular protein transmembrane transport (GO:0065002)	GO:0065002	0.00208997			atrioventricular valve morphogenesis (GO:0003181)	GO:0003181	0.00676273			positive regulation of TOR signaling (GO:0032008)	GO:0032008	0.0313436			intracellular protein transport (GO:0006886)	GO:0006886	0.000209833			positive regulation of calcium ion transmembrane transporter activity (GO:1901021)	GO:1901021	0.00239434
95	steroid biosynthetic process (GO:0006694)	GO:0006694	0.00208997			regulation of GTPase activity (GO:0043087)	GO:0043087	0.00677359			nucleotide-excision repair, preincision complex stabilization (GO:0006293)	GO:0006293	0.0313436			protein modification by small protein conjugation (GO:0032446)	GO:0032446	0.000213052			establishment of protein localization to mitochondrion (GO:0072655)	GO:0072655	0.00263992
96	response to cytokine (GO:0034097)	GO:0034097	0.00237444			epithelial tube morphogenesis (GO:0060562)	GO:0060562	0.00677359			negative regulation of phosphorylation (GO:0042326)	GO:0042326	0.0313436			spliceosomal snRNP assembly (GO:0000387)	GO:0000387	0.000231746			regulation of cardiac muscle cell action potential (GO:0098901)	GO:0098901	0.00316362
97	sterol metabolic process (GO:0016125)	GO:0016125	0.00281831			negative regulation of transcription, DNA-templated (GO:0045892)	GO:0045892	0.00677359			negative regulation of cellular macromolecule biosynthetic process (GO:2000113)	GO:2000113	0.0317077			positive regulation of translation (GO:0045727)	GO:0045727	0.000242093			regulation of cation channel activity (GO:2001257)	GO:2001257	0.00344045
98	protein N-linked glycosylation via asparagine (GO:0018279)	GO:0018279	0.00291857			ventricular cardiac muscle tissue morphogenesis (GO:0055010)	GO:0055010	0.00677359			negative regulation of telomere maintenance via telomere lengthening (GO:1904357)	GO:1904357	0.0317077			macroautophagy (GO:0016236)	GO:0016236	0.000277283			regulation of cell communication by electrical coupling (GO:0010649)	GO:0010649	0.00368107
99	macroautophagy (GO:0016236)	GO:0016236	0.00313523			regulation of lamellipodium morphogenesis (GO:2000392)	GO:2000392	0.00677359			negative regulation of intracellular signal transduction (GO:1902532)	GO:1902532	0.0342165			viral translation (GO:0019081)	GO:0019081	0.000323347			skeletal muscle cell differentiation (GO:0035914)	GO:0035914	0.00368107
100	NAD biosynthesis via nicotinamide riboside salvage pathway (GO:0034356)	GO:0034356	0.00313523			actin filament organization (GO:0007015)	GO:0007015	0.00709151			histone H2A acetylation (GO:0043968)	GO:0043968	0.0344601			retrograde vesicle-mediated transport, Golgi to ER (GO:0006890)	GO:0006890	0.000340504			regulation of ion transmembrane transporter activity (GO:0032412)	GO:0032412	0.00387008
101	sulfur compound biosynthetic process (GO:0044272)	GO:0044272	0.00313523			positive regulation of cell-substrate adhesion (GO:0010811)	GO:0010811	0.00722112			DNA methylation or demethylation (GO:0044728)	GO:0044728	0.0344601			endosomal transport (GO:0016197)	GO:0016197	0.000423562			skeletal muscle myosin thick filament assembly (GO:0030241)	GO:0030241	0.0039994
102	NADP metabolic process (GO:0006739)	GO:0006739	0.0035932			negative regulation of endothelial cell apoptotic process (GO:2000352)	GO:2000352	0.00796376			regulation of SMAD protein import into nucleus (GO:0060390)	GO:0060390	0.0344601			nucleotide-excision repair, DNA damage recognition (GO:0000715)	GO:0000715	0.000429833			mitochondrial membrane organization (GO:0007006)	GO:0007006	0.00442109
103	fatty acid oxidation (GO:0019395)	GO:0019395	0.00362754			negative regulation of cytoskeleton organization (GO:0051494)	GO:0051494	0.00796376			DNA alkylation (GO:0006305)	GO:0006305	0.0344601			snRNA metabolic process (GO:0016073)	GO:0016073	0.000429833			muscle tissue morphogenesis (GO:0060415)	GO:0060415	0.00442109
104	peptidyl-asparagine modification (GO:0018196)	GO:0018196	0.00362754			Rho protein signal transduction (GO:0007266)	GO:0007266	0.00805585			regulation of phosphorylation (GO:0042325)	GO:0042325	0.0382274			RNA secondary structure unwinding (GO:0010501)	GO:0010501	0.000448443			ventricular cardiac muscle tissue morphogenesis (GO:0055010)	GO:0055010	0.00453661
105	fatty acid beta-oxidation (GO:0006635)	GO:0006635	0.00362754			regulation of ERK1 and ERK2 cascade (GO:0070372)	GO:0070372	0.00810007			regulation of vascular endothelial growth factor receptor signaling pathway (GO:0030947)	GO:0030947	0.0382274			regulation of primary metabolic process (GO:0080090)	GO:0080090	0.000448443			regulation of fatty acid oxidation (GO:0046320)	GO:0046320	0.00542431
106	SREBP signaling pathway (GO:0032933)	GO:0032933	0.00370885			cell-cell junction assembly (GO:0007043)	GO:0007043	0.00810007			regulation of DNA biosynthetic process (GO:2000278)	GO:2000278	0.0382274			regulation of autophagy (GO:0010506)	GO:0010506	0.000498126			regulation of cardiac muscle contraction (GO:0055117)	GO:0055117	0.00548935
107	protein glycosylation (GO:0006486)	GO:0006486	0.00384627			regulation of endothelial cell apoptotic process (GO:2000351)	GO:2000351	0.00810007			negative regulation of telomere capping (GO:1904354)	GO:1904354	0.0382274			tRNA aminoacylation (GO:0043039)	GO:0043039	0.000498126			negative regulation of ion transport (GO:0043271)	GO:0043271	0.00584038
108	alternative mRNA splicing, via spliceosome (GO:0000380)	GO:0000380	0.00384627			transmembrane receptor protein serine/threonine kinase signaling pathway (GO:0007178)	GO:0007178	0.00810007			nucleotide-excision repair, DNA incision, 3 -to lesion (GO:0006295)	GO:0006295	0.0382274			termination of RNA polymerase II transcription (GO:0006369)	GO:0006369	0.000546789			heart development (GO:0007507)	GO:0007507	0.00620394
109	ribose phosphate metabolic process (GO:0019693)	GO:0019693	0.00384627			endothelial cell migration (GO:0043542)	GO:0043542	0.00810007			regulation of cell growth (GO:0001558)	GO:0001558	0.0414828			RNA 3 -end processing (GO:0031123)	GO:0031123	0.000571869			muscle cell differentiation (GO:0042692)	GO:0042692	0.00653381
110	rRNA 3 -end processing (GO:0031125)	GO:0031125	0.00384627			peptidyl-lysine modification (GO:0018205)	GO:0018205	0.00876403			DNA repair (GO:0006281)	GO:0006281	0.0437951			RNA modification (GO:0009451)	GO:0009451	0.000574166			regulation of cardiac muscle cell action potential involved in regulation of contraction (GO:0098909)	GO:0098909	0.00707544
111	regulation of lipid metabolic process (GO:0019216)	GO:0019216	0.00384627			coronary vasculature morphogenesis (GO:0060977)	GO:0060977	0.00885182			RNA processing (GO:0006396)	GO:0006396	0.0451574			DNA-templated transcription, elongation (GO:0006354)	GO:0006354	0.000607229			regulation of sodium ion transmembrane transporter activity (GO:2000649)	GO:2000649	0.00765913
112	pentose-phosphate shunt (GO:0006098)	GO:0006098	0.00384627			artery development (GO:0060840)	GO:0060840	0.00885182			regulation of early endosome to late endosome transport (GO:2000641)	GO:2000641	0.0453637			nucleotide-excision repair (GO:0006289)	GO:0006289	0.000607229			regulation of ventricular cardiac muscle cell membrane repolarization (GO:0060307)	GO:0060307	0.00765913
113	organonitrogen compound catabolic process (GO:1901565)	GO:1901565	0.00415111			aorta morphogenesis (GO:0035909)	GO:0035909	0.00885182			microtubule nucleation (GO:0007020)	GO:0007020	0.0453637			error-free translesion synthesis (GO:0070987)	GO:0070987	0.000633222			regulation of dendrite development (GO:0050773)	GO:0050773	0.00765913
114	transcription elongation from RNA polymerase II promoter (GO:0006368)	GO:0006368	0.00425508			positive regulation of macrophage derived foam cell differentiation (GO:0010744)	GO:0010744	0.00885182			regulation of proteasomal ubiquitin-dependent protein catabolic process (GO:0032434)	GO:0032434	0.046859			stress-activated MAPK cascade (GO:0051403)	GO:0051403	0.000665765			cardiac muscle cell action potential (GO:0086001)	GO:0086001	0.00919525
115	regulation of intracellular steroid hormone receptor signaling pathway (GO:0033143)	GO:0033143	0.00426951			negative regulation of MAPK cascade (GO:0043409)	GO:0043409	0.00885182			positive regulation of SMAD protein import into nucleus (GO:0060391)	GO:0060391	0.046859			regulation of translational initiation (GO:0006446)	GO:0006446	0.000665765			cytosolic calcium ion transport (GO:0060401)	GO:0060401	0.00948997
116	toll-like receptor 3 signaling pathway (GO:0034138)	GO:0034138	0.00426951			positive regulation of reactive oxygen species biosynthetic process (GO:1903428)	GO:1903428	0.00885182			regulation of protein targeting to mitochondrion (GO:1903214)	GO:1903214	0.046859			proteolysis involved in cellular protein catabolic process (GO:0051603)	GO:0051603	0.000709215			regulation of calcium ion transport into cytosol (GO:0010522)	GO:0010522	0.00948997
117	ATF6-mediated unfolded protein response (GO:0036500)	GO:0036500	0.00426951			peptidyl-lysine hydroxylation (GO:0017185)	GO:0017185	0.00885182			regulation of megakaryocyte differentiation (GO:0045652)	GO:0045652	0.046859			snRNA transcription (GO:0009301)	GO:0009301	0.000732982			regulation of cardiac muscle contraction by calcium ion signaling (GO:0010882)	GO:0010882	0.00948997
118	nuclear-transcribed mRNA catabolic process, exonucleolytic, 3 -5 (GO:0034427)	GO:0034427	0.00426951			negative regulation of endothelial cell proliferation (GO:0001937)	GO:0001937	0.00885182			histone H3-K9 demethylation (GO:0033169)	GO:0033169	0.046859			snRNA transcription from RNA polymerase II promoter (GO:0042795)	GO:0042795	0.000732982			fatty acid beta-oxidation using acyl-CoA dehydrogenase (GO:0033539)	GO:0033539	0.0104181
119	aminoglycan catabolic process (GO:0006026)	GO:0006026	0.00493229			negative regulation of signal transduction (GO:0009968)	GO:0009968	0.00906979			regulation of actomyosin structure organization (GO:0110020)	GO:0110020	0.046859			chromosome organization (GO:0051276)	GO:0051276	0.000821739			regulation of muscle system process (GO:0090257)	GO:0090257	0.0109751
120	Arp2/3 complex-mediated actin nucleation (GO:0034314)	GO:0034314	0.00500725			regulation of cytoskeleton organization (GO:0051493)	GO:0051493	0.00986417			negative regulation of protein kinase B signaling (GO:0051898)	GO:0051898	0.0476878			RNA transport (GO:0050658)	GO:0050658	0.00108707			axonal transport of mitochondrion (GO:0019896)	GO:0019896	0.0109751
121	regulation of primary metabolic process (GO:0080090)	GO:0080090	0.00524834			ventricular septum morphogenesis (GO:0060412)	GO:0060412	0.00986417			regulation of signal transduction (GO:0009966)	GO:0009966	0.0489826			cellular response to tumor necrosis factor (GO:0071356)	GO:0071356	0.00115561			sarcoplasmic reticulum calcium ion transport (GO:0070296)	GO:0070296	0.0109751
122	protein targeting (GO:0006605)	GO:0006605	0.00536318			collagen metabolic process (GO:0032963)	GO:0032963	0.00986417								transcription-coupled nucleotide-excision repair (GO:0006283)	GO:0006283	0.00120887			regulation of skeletal muscle cell differentiation (GO:2001014)	GO:2001014	0.0109751
123	glycoprotein metabolic process (GO:0009100)	GO:0009100	0.00672745			negative regulation of fibroblast growth factor receptor signaling pathway (GO:0040037)	GO:0040037	0.00986417								ubiquitin-dependent ERAD pathway (GO:0030433)	GO:0030433	0.00120887			regulation of sequestering of calcium ion (GO:0051282)	GO:0051282	0.0109751
124	histone mRNA metabolic process (GO:0008334)	GO:0008334	0.00672745			cellular response to peptide hormone stimulus (GO:0071375)	GO:0071375	0.0105769								protein catabolic process (GO:0030163)	GO:0030163	0.00124132			fatty acid beta-oxidation (GO:0006635)	GO:0006635	0.012036
125	positive regulation of cholesterol efflux (GO:0010875)	GO:0010875	0.00672745			negative regulation of cellular response to growth factor stimulus (GO:0090288)	GO:0090288	0.0109185								JNK cascade (GO:0007254)	GO:0007254	0.00132877			actin filament organization (GO:0007015)	GO:0007015	0.0120912
126	modification-dependent protein catabolic process (GO:0019941)	GO:0019941	0.00672745			regulated exocytosis (GO:0045055)	GO:0045055	0.0109185								miRNA metabolic process (GO:0010586)	GO:0010586	0.00140529			organelle transport along microtubule (GO:0072384)	GO:0072384	0.0126792
127	glutamate metabolic process (GO:0006536)	GO:0006536	0.00745941			epithelial to mesenchymal transition (GO:0001837)	GO:0001837	0.0117811								tRNA aminoacylation for protein translation (GO:0006418)	GO:0006418	0.0018582			positive regulation of supramolecular fiber organization (GO:1902905)	GO:1902905	0.0128782
128	positive regulation of cholesterol transport (GO:0032376)	GO:0032376	0.00752484			branching morphogenesis of an epithelial tube (GO:0048754)	GO:0048754	0.011797								maturation of SSU-rRNA (GO:0030490)	GO:0030490	0.0018582			mitochondrial fusion (GO:0008053)	GO:0008053	0.0134388
129	rRNA catabolic process (GO:0016075)	GO:0016075	0.00752484			vesicle organization (GO:0016050)	GO:0016050	0.0132642								nuclear export (GO:0051168)	GO:0051168	0.00188018			regulation of calcium-mediated signaling (GO:0050848)	GO:0050848	0.0137203
130	TRIF-dependent toll-like receptor signaling pathway (GO:0035666)	GO:0035666	0.00783392			regulation of focal adhesion assembly (GO:0051893)	GO:0051893	0.014556								negative regulation of ERAD pathway (GO:1904293)	GO:1904293	0.00190661			purine ribonucleoside triphosphate metabolic process (GO:0009205)	GO:0009205	0.0149735
131	carboxylic acid biosynthetic process (GO:0046394)	GO:0046394	0.00855983			negative regulation of cellular macromolecule biosynthetic process (GO:2000113)	GO:2000113	0.0151886								nucleotide-excision repair, DNA duplex unwinding (GO:0000717)	GO:0000717	0.00191099			positive regulation of microtubule polymerization (GO:0031116)	GO:0031116	0.0174319
132	positive regulation of steroid metabolic process (GO:0045940)	GO:0045940	0.00855983			cellular response to low-density lipoprotein particle stimulus (GO:0071404)	GO:0071404	0.0157381								positive regulation of cellular amide metabolic process (GO:0034250)	GO:0034250	0.00200996			post-translational protein modification (GO:0043687)	GO:0043687	0.0174319
133	positive regulation of protein exit from endoplasmic reticulum (GO:0070863)	GO:0070863	0.00855983			nuclear migration (GO:0007097)	GO:0007097	0.0157519								intracellular transport of virus (GO:0075733)	GO:0075733	0.00213901			negative regulation of mitochondrion organization (GO:0010823)	GO:0010823	0.0174319
134	intracellular protein transport (GO:0006886)	GO:0006886	0.00855983			regulation of platelet-derived growth factor receptor-beta signaling pathway (GO:2000586)	GO:2000586	0.0157519								transport of virus (GO:0046794)	GO:0046794	0.00213901			membrane depolarization during cardiac muscle cell action potential (GO:0086012)	GO:0086012	0.0174319
135	cellular response to sterol depletion (GO:0071501)	GO:0071501	0.00874651			leukocyte cell-cell adhesion (GO:0007159)	GO:0007159	0.0157519								positive regulation of proteasomal ubiquitin-dependent protein catabolic process (GO:0032436)	GO:0032436	0.0024947			negative regulation of intracellular transport (GO:0032387)	GO:0032387	0.0174319
136	death-inducing signaling complex assembly (GO:0071550)	GO:0071550	0.00874651			mitral valve morphogenesis (GO:0003183)	GO:0003183	0.0157519								DNA metabolic process (GO:0006259)	GO:0006259	0.00253409			response to unfolded protein (GO:0006986)	GO:0006986	0.0179884
137	establishment of protein localization to peroxisome (GO:0072663)	GO:0072663	0.00874651			positive regulation of phosphorylation (GO:0042327)	GO:0042327	0.0157519								maturation of LSU-rRNA (GO:0000470)	GO:0000470	0.00263002			positive regulation of actin filament bundle assembly (GO:0032233)	GO:0032233	0.0208349
138	regulation of sterol transport (GO:0032371)	GO:0032371	0.00874651			Notch signaling involved in heart development (GO:0061314)	GO:0061314	0.0157519								vesicle-mediated transport (GO:0016192)	GO:0016192	0.00264762			regulation of cardiac muscle cell membrane repolarization (GO:0099623)	GO:0099623	0.0224522
139	negative regulation of apoptotic process (GO:0043066)	GO:0043066	0.00874651			positive regulation of nucleocytoplasmic transport (GO:0046824)	GO:0046824	0.0170616								spliceosomal complex assembly (GO:0000245)	GO:0000245	0.00264762			glycogen catabolic process (GO:0005980)	GO:0005980	0.0224522
140	dolichyl diphosphate biosynthetic process (GO:0006489)	GO:0006489	0.00874651			positive regulation of cell-matrix adhesion (GO:0001954)	GO:0001954	0.0170616								transcription elongation from RNA polymerase II promoter (GO:0006368)	GO:0006368	0.00266132			carnitine shuttle (GO:0006853)	GO:0006853	0.022943
141	dolichyl diphosphate metabolic process (GO:0046465)	GO:0046465	0.00874651			positive regulation of reactive oxygen species metabolic process (GO:2000379)	GO:2000379	0.0172453								regulation of telomerase RNA localization to Cajal body (GO:1904872)	GO:1904872	0.00308386			fatty acid transmembrane transport (GO:1902001)	GO:1902001	0.022943
142	posttranslational protein targeting to endoplasmic reticulum membrane (GO:0006620)	GO:0006620	0.00874651			regulation of cellular response to transforming growth factor beta stimulus (GO:1903844)	GO:1903844	0.0174361								regulation of proteasomal ubiquitin-dependent protein catabolic process (GO:0032434)	GO:0032434	0.00317441			heart process (GO:0003015)	GO:0003015	0.022943
143	misfolded or incompletely synthesized protein catabolic process (GO:0006515)	GO:0006515	0.00874651			regulation of apoptotic process (GO:0042981)	GO:0042981	0.0174984								antigen receptor-mediated signaling pathway (GO:0050851)	GO:0050851	0.00332989			positive regulation of sodium ion transmembrane transporter activity (GO:2000651)	GO:2000651	0.022943
144	cellular protein localization (GO:0034613)	GO:0034613	0.00880782			negative regulation of programmed cell death (GO:0043069)	GO:0043069	0.0174984								mRNA metabolic process (GO:0016071)	GO:0016071	0.00340336			positive regulation of ATPase activity (GO:0032781)	GO:0032781	0.0233733
145	MyD88-independent toll-like receptor signaling pathway (GO:0002756)	GO:0002756	0.00979591			positive regulation of multicellular organismal process (GO:0051240)	GO:0051240	0.0176244								peptidyl-lysine modification (GO:0018205)	GO:0018205	0.00368634			protein modification by small protein conjugation (GO:0032446)	GO:0032446	0.0238212
146	STAT cascade (GO:0097696)	GO:0097696	0.00983302			peptidyl-tyrosine phosphorylation (GO:0018108)	GO:0018108	0.0180471								regulation of protein complex assembly (GO:0043254)	GO:0043254	0.00376942			regulation of muscle contraction (GO:0006937)	GO:0006937	0.024703
147	negative regulation of response to endoplasmic reticulum stress (GO:1903573)	GO:1903573	0.00983302			regulation of cellular component movement (GO:0051270)	GO:0051270	0.0197677								viral life cycle (GO:0019058)	GO:0019058	0.00399582			positive regulation of ion transport (GO:0043270)	GO:0043270	0.0260823
148	RNA metabolic process (GO:0016070)	GO:0016070	0.00986158			endosomal transport (GO:0016197)	GO:0016197	0.0206579								ribosomal small subunit assembly (GO:0000028)	GO:0000028	0.00437077			regulation of myotube differentiation (GO:0010830)	GO:0010830	0.0271636
149	purine-containing compound catabolic process (GO:0072523)	GO:0072523	0.00996941			response to glucagon (GO:0033762)	GO:0033762	0.0206579								positive regulation of cellular protein metabolic process (GO:0032270)	GO:0032270	0.00460435			aspartate family amino acid catabolic process (GO:0009068)	GO:0009068	0.0271636
150	acetyl-CoA metabolic process (GO:0006084)	GO:0006084	0.00996941			regulation of cellular component organization (GO:0051128)	GO:0051128	0.0207994								oligodendrocyte differentiation (GO:0048709)	GO:0048709	0.00475296			organelle fusion (GO:0048284)	GO:0048284	0.0271636
151	regulation of viral transcription (GO:0046782)	GO:0046782	0.00996941			epithelial to mesenchymal transition involved in endocardial cushion formation (GO:0003198)	GO:0003198	0.021145								regulation of protein ubiquitination (GO:0031396)	GO:0031396	0.00543189			regulation of skeletal muscle tissue development (GO:0048641)	GO:0048641	0.0305875
152	DNA-templated transcription, elongation (GO:0006354)	GO:0006354	0.00996941			regulation of fibroblast migration (GO:0010762)	GO:0010762	0.021145								neutrophil degranulation (GO:0043312)	GO:0043312	0.00543189			mitochondrion transport along microtubule (GO:0047497)	GO:0047497	0.0305875
153	purine nucleotide catabolic process (GO:0006195)	GO:0006195	0.00996941			cellular response to monoamine stimulus (GO:0071868)	GO:0071868	0.021145								positive regulation of mitochondrion organization (GO:0010822)	GO:0010822	0.00555625			positive regulation of potassium ion transmembrane transporter activity (GO:1901018)	GO:1901018	0.0305875
154	regulation of apoptotic process (GO:0042981)	GO:0042981	0.0105157			response to catecholamine (GO:0071869)	GO:0071869	0.021145								COPII-coated vesicle budding (GO:0090114)	GO:0090114	0.00576633			cellular glucan metabolic process (GO:0006073)	GO:0006073	0.0305875
155	interleukin-12-mediated signaling pathway (GO:0035722)	GO:0035722	0.0120066			positive regulation of RNA export from nucleus (GO:0046833)	GO:0046833	0.021145								neutrophil activation involved in immune response (GO:0002283)	GO:0002283	0.00654791			skeletal muscle fiber development (GO:0048741)	GO:0048741	0.0305875
156	cellular response to interleukin-12 (GO:0071349)	GO:0071349	0.0120066			membrane raft assembly (GO:0001765)	GO:0001765	0.021145								IRES-dependent viral translational initiation (GO:0075522)	GO:0075522	0.00662183			acetyl-CoA biosynthetic process (GO:0006085)	GO:0006085	0.0314164
157	mRNA 3 -end processing (GO:0031124)	GO:0031124	0.0126772			regulation of extracellular matrix disassembly (GO:0010715)	GO:0010715	0.021145								positive regulation of RNA binding (GO:1905216)	GO:1905216	0.00669805			positive regulation of sodium ion transmembrane transport (GO:1902307)	GO:1902307	0.0314164
158	regulation of receptor-mediated endocytosis (GO:0048259)	GO:0048259	0.0126772			vascular smooth muscle cell development (GO:0097084)	GO:0097084	0.021145								global genome nucleotide-excision repair (GO:0070911)	GO:0070911	0.00697386			monocarboxylic acid metabolic process (GO:0032787)	GO:0032787	0.0314164
159	positive regulation of cellular metabolic process (GO:0031325)	GO:0031325	0.0131318			positive regulation of nucleobase-containing compound transport (GO:0032241)	GO:0032241	0.021145								positive regulation of telomerase RNA localization to Cajal body (GO:1904874)	GO:1904874	0.00703057			regulation of fatty acid biosynthetic process (GO:0042304)	GO:0042304	0.0333996
160	folic acid-containing compound metabolic process (GO:0006760)	GO:0006760	0.0131318			positive regulation of fibroblast migration (GO:0010763)	GO:0010763	0.021145								stress-activated protein kinase signaling cascade (GO:0031098)	GO:0031098	0.00757286			cardiac muscle cell action potential involved in contraction (GO:0086002)	GO:0086002	0.0333996
161	toll-like receptor signaling pathway (GO:0002224)	GO:0002224	0.0131318			regulation of protein localization to plasma membrane (GO:1903076)	GO:1903076	0.0221614								tRNA processing (GO:0008033)	GO:0008033	0.00758769			purine ribonucleoside monophosphate metabolic process (GO:0009167)	GO:0009167	0.0396727
162	cellular amino acid catabolic process (GO:0009063)	GO:0009063	0.0131318			regulation of platelet activation (GO:0010543)	GO:0010543	0.0222094								protein complex assembly (GO:0006461)	GO:0006461	0.00763328			fatty acid oxidation (GO:0019395)	GO:0019395	0.0397426
163	proteolysis (GO:0006508)	GO:0006508	0.0131318			regulation of heterotypic cell-cell adhesion (GO:0034114)	GO:0034114	0.0222094								neutrophil mediated immunity (GO:0002446)	GO:0002446	0.00763328			muscle cell development (GO:0055001)	GO:0055001	0.0397426
164	nuclear-transcribed mRNA catabolic process, deadenylation-dependent decay (GO:0000288)	GO:0000288	0.0131838			negative regulation of cell projection organization (GO:0031345)	GO:0031345	0.0228309								vesicle coating (GO:0006901)	GO:0006901	0.00844634			tricarboxylic acid metabolic process (GO:0072350)	GO:0072350	0.0397426
165	purine nucleobase metabolic process (GO:0006144)	GO:0006144	0.0133733			mesenchymal cell differentiation (GO:0048762)	GO:0048762	0.0228309								vesicle targeting, rough ER to cis-Golgi (GO:0048207)	GO:0048207	0.00844634			heart morphogenesis (GO:0003007)	GO:0003007	0.0397426
166	carbohydrate phosphorylation (GO:0046835)	GO:0046835	0.0133733			positive regulation of receptor-mediated endocytosis (GO:0048260)	GO:0048260	0.0228309								COPII vesicle coating (GO:0048208)	GO:0048208	0.00844634			negative regulation of ion transmembrane transporter activity (GO:0032413)	GO:0032413	0.0397426
167	biotin metabolic process (GO:0006768)	GO:0006768	0.0133733			negative regulation of epithelial cell apoptotic process (GO:1904036)	GO:1904036	0.0228309								regulation of posttranscriptional gene silencing (GO:0060147)	GO:0060147	0.00844634			regulation of sodium ion transmembrane transport (GO:1902305)	GO:1902305	0.0455176
168	glutathione biosynthetic process (GO:0006750)	GO:0006750	0.0133733			negative regulation of cell-substrate adhesion (GO:0010812)	GO:0010812	0.0232223								intra-Golgi vesicle-mediated transport (GO:0006891)	GO:0006891	0.00844634			regulation of cation transmembrane transport (GO:1904062)	GO:1904062	0.0455176
169	positive regulation of receptor biosynthetic process (GO:0010870)	GO:0010870	0.0133733			negative regulation of epithelial cell migration (GO:0010633)	GO:0010633	0.0232223								regulation of gene silencing by RNA (GO:0060966)	GO:0060966	0.00844634			regulation of collateral sprouting (GO:0048670)	GO:0048670	0.0482038
170	response to thyroid hormone (GO:0097066)	GO:0097066	0.0133733			endothelial tube morphogenesis (GO:0061154)	GO:0061154	0.0237072								positive regulation of intrinsic apoptotic signaling pathway (GO:2001244)	GO:2001244	0.00844634			negative regulation of calcium ion import (GO:0090281)	GO:0090281	0.0482038
171	fatty acid biosynthetic process (GO:0006633)	GO:0006633	0.0138901			positive regulation of protein kinase B signaling (GO:0051897)	GO:0051897	0.0240689								RNA splicing (GO:0008380)	GO:0008380	0.00885318			regulation of high voltage-gated calcium channel activity (GO:1901841)	GO:1901841	0.0482038
172	negative regulation of cellular amide metabolic process (GO:0034249)	GO:0034249	0.013922			activation of protein kinase activity (GO:0032147)	GO:0032147	0.0244413								negative regulation of translational initiation (GO:0045947)	GO:0045947	0.00978464			positive regulation of sequestering of triglyceride (GO:0010890)	GO:0010890	0.0482038
173	proteolysis involved in cellular protein catabolic process (GO:0051603)	GO:0051603	0.0140164			regulation of signal transduction (GO:0009966)	GO:0009966	0.0244413								DNA duplex unwinding (GO:0032508)	GO:0032508	0.00998507			malate metabolic process (GO:0006108)	GO:0006108	0.0482038
174	folic acid metabolic process (GO:0046655)	GO:0046655	0.0140164			positive regulation of cellular biosynthetic process (GO:0031328)	GO:0031328	0.0247519								regulation of RNA polymerase II transcriptional preinitiation complex assembly (GO:0045898)	GO:0045898	0.0102005			regulation of cardiac muscle cell membrane potential (GO:0086036)	GO:0086036	0.0482038
175	phospholipid transport (GO:0015914)	GO:0015914	0.0140164			regulation of epithelial cell migration (GO:0010632)	GO:0010632	0.0247942								positive regulation of telomere maintenance via telomere lengthening (GO:1904358)	GO:1904358	0.0102005			negative regulation of smooth muscle cell migration (GO:0014912)	GO:0014912	0.0497092
176	primary alcohol metabolic process (GO:0034308)	GO:0034308	0.0140164			positive regulation of GTPase activity (GO:0043547)	GO:0043547	0.0255052								positive regulation of proteasomal protein catabolic process (GO:1901800)	GO:1901800	0.0107032			myotube cell development (GO:0014904)	GO:0014904	0.0497092
177	regulation of protein transport (GO:0051223)	GO:0051223	0.0140229			regulation of chemotaxis (GO:0050920)	GO:0050920	0.0257652								protein-DNA complex assembly (GO:0065004)	GO:0065004	0.0118826			regulation of synapse organization (GO:0050807)	GO:0050807	0.0497092
178	anterograde synaptic vesicle transport (GO:0048490)	GO:0048490	0.0141296			negative regulation of transforming growth factor beta receptor signaling pathway (GO:0030512)	GO:0030512	0.0261218								negative regulation of protein ubiquitination (GO:0031397)	GO:0031397	0.0128226			regulation of fatty acid metabolic process (GO:0019217)	GO:0019217	0.0497092
179	ceramide metabolic process (GO:0006672)	GO:0006672	0.0141296			Notch signaling pathway (GO:0007219)	GO:0007219	0.0261218								transcription, DNA-templated (GO:0006351)	GO:0006351	0.0138968			positive regulation of heart rate (GO:0010460)	GO:0010460	0.0497092
180	fatty acid beta-oxidation using acyl-CoA oxidase (GO:0033540)	GO:0033540	0.0141296			negative regulation of extrinsic apoptotic signaling pathway (GO:2001237)	GO:2001237	0.0268707								nucleotide-excision repair, preincision complex assembly (GO:0006294)	GO:0006294	0.0153605
181	positive regulation of exosomal secretion (GO:1903543)	GO:1903543	0.0141296			positive regulation of cellular component organization (GO:0051130)	GO:0051130	0.0281745								oligodendrocyte development (GO:0014003)	GO:0014003	0.0159299
182	synaptic vesicle transport along microtubule (GO:0099517)	GO:0099517	0.0141296			regulation of fibroblast growth factor receptor signaling pathway (GO:0040036)	GO:0040036	0.0281745								protein transport (GO:0015031)	GO:0015031	0.0159529
183	positive regulation of I-kappaB kinase/NF-kappaB signaling (GO:0043123)	GO:0043123	0.0141296			eye morphogenesis (GO:0048592)	GO:0048592	0.0281745								positive regulation of apoptotic process (GO:0043065)	GO:0043065	0.0185653
184	glycerophospholipid metabolic process (GO:0006650)	GO:0006650	0.0141465			regulation of cell-substrate junction assembly (GO:0090109)	GO:0090109	0.0281745								ribosomal large subunit assembly (GO:0000027)	GO:0000027	0.0190168
185	protein oligomerization (GO:0051259)	GO:0051259	0.0141465			regulation of Notch signaling pathway (GO:0008593)	GO:0008593	0.0306303								positive regulation of intracellular protein transport (GO:0090316)	GO:0090316	0.0190647
186	phospholipid biosynthetic process (GO:0008654)	GO:0008654	0.0141465			vascular endothelial growth factor receptor signaling pathway (GO:0048010)	GO:0048010	0.0306303								DNA repair (GO:0006281)	GO:0006281	0.0213246
187	U4 snRNA 3 -end processing (GO:0034475)	GO:0034475	0.0157851			positive regulation of nitric oxide metabolic process (GO:1904407)	GO:1904407	0.0323086								regulation of cell cycle (GO:0051726)	GO:0051726	0.0227449
188	peroxisomal transport (GO:0043574)	GO:0043574	0.0157851			positive regulation of nitric oxide biosynthetic process (GO:0045429)	GO:0045429	0.0323086								positive regulation of protein localization to Cajal body (GO:1904871)	GO:1904871	0.0230449
189	mRNA cleavage (GO:0006379)	GO:0006379	0.0157851			receptor internalization (GO:0031623)	GO:0031623	0.0332165								positive regulation of RNA polymerase II transcriptional preinitiation complex assembly (GO:0045899)	GO:0045899	0.0230449
190	regulation of nitrogen compound metabolic process (GO:0051171)	GO:0051171	0.0157851			heart morphogenesis (GO:0003007)	GO:0003007	0.0332165								regulation of protein localization to Cajal body (GO:1904869)	GO:1904869	0.0230449
191	snoRNA 3 -end processing (GO:0031126)	GO:0031126	0.0157851			cellular response to growth factor stimulus (GO:0071363)	GO:0071363	0.033304								regulation of macroautophagy (GO:0016241)	GO:0016241	0.023279
192	regulation of extrinsic apoptotic signaling pathway (GO:2001236)	GO:2001236	0.0157851			chromatin remodeling (GO:0006338)	GO:0006338	0.0351992								cellular response to starvation (GO:0009267)	GO:0009267	0.0240556
193	viral life cycle (GO:0019058)	GO:0019058	0.0164564			renal filtration (GO:0097205)	GO:0097205	0.0352914								positive regulation of protein catabolic process (GO:0045732)	GO:0045732	0.0277982
194	positive regulation of lipid biosynthetic process (GO:0046889)	GO:0046889	0.0173197			negative regulation of protein localization to cell surface (GO:2000009)	GO:2000009	0.0352914								positive regulation of telomere maintenance via telomerase (GO:0032212)	GO:0032212	0.0279935
195	negative regulation of cellular protein metabolic process (GO:0032269)	GO:0032269	0.0173197			negative regulation of nucleic acid-templated transcription (GO:1903507)	GO:1903507	0.0353484								misfolded or incompletely synthesized protein catabolic process (GO:0006515)	GO:0006515	0.0280351
196	regulation of lipid biosynthetic process (GO:0046890)	GO:0046890	0.0173197			positive regulation of macroautophagy (GO:0016239)	GO:0016239	0.0357888								establishment of protein localization to chromosome (GO:0070199)	GO:0070199	0.032858
197	positive regulation of protein ubiquitination (GO:0031398)	GO:0031398	0.0173197			positive regulation of cellular component movement (GO:0051272)	GO:0051272	0.0357888								Golgi to vacuole transport (GO:0006896)	GO:0006896	0.032858
198	regulation of translation (GO:0006417)	GO:0006417	0.0173468			establishment of endothelial barrier (GO:0061028)	GO:0061028	0.0357888								tRNA-containing ribonucleoprotein complex export from nucleus (GO:0071431)	GO:0071431	0.0335155
199	carboxylic acid metabolic process (GO:0019752)	GO:0019752	0.0175749			vesicle docking (GO:0048278)	GO:0048278	0.0357888								tRNA export from nucleus (GO:0006409)	GO:0006409	0.0335155
200	monocarboxylic acid metabolic process (GO:0032787)	GO:0032787	0.0181374			mitral valve development (GO:0003174)	GO:0003174	0.0358031								IRE1-mediated unfolded protein response (GO:0036498)	GO:0036498	0.0346946
201	regulation of cholesterol transport (GO:0032374)	GO:0032374	0.0181374			dorsal aorta morphogenesis (GO:0035912)	GO:0035912	0.0358031								positive regulation of viral transcription (GO:0050434)	GO:0050434	0.0357391
202	regulation of endoplasmic reticulum stress-induced intrinsic apoptotic signaling pathway (GO:1902235)	GO:1902235	0.0181374			dorsal aorta development (GO:0035907)	GO:0035907	0.0358031								mitochondrial fragmentation involved in apoptotic process (GO:0043653)	GO:0043653	0.0364941
203	autophagy of nucleus (GO:0044804)	GO:0044804	0.0181374			cellular response to laminar fluid shear stress (GO:0071499)	GO:0071499	0.0358031								response to UV-C (GO:0010225)	GO:0010225	0.0364941
204	purine nucleotide metabolic process (GO:0006163)	GO:0006163	0.0181374			negative regulation of platelet-derived growth factor receptor-beta signaling pathway (GO:2000587)	GO:2000587	0.0358031								positive regulation of establishment of protein localization to telomere (GO:1904851)	GO:1904851	0.0364941
205	sphingolipid biosynthetic process (GO:0030148)	GO:0030148	0.0186146			positive regulation of cell migration by vascular endothelial growth factor signaling pathway (GO:0038089)	GO:0038089	0.0358031								ncRNA metabolic process (GO:0034660)	GO:0034660	0.0396116
206	regulation of cytokine-mediated signaling pathway (GO:0001959)	GO:0001959	0.0191522			extracellular matrix assembly (GO:0085029)	GO:0085029	0.036703								cellular response to misfolded protein (GO:0071218)	GO:0071218	0.0403161
207	regulation of retrograde protein transport, ER to cytosol (GO:1904152)	GO:1904152	0.0191522			regulation of SMAD protein import into nucleus (GO:0060390)	GO:0060390	0.036703								regulation of gene silencing by miRNA (GO:0060964)	GO:0060964	0.0403161
208	regulation of exosomal secretion (GO:1903541)	GO:1903541	0.0191522			cardiac epithelial to mesenchymal transition (GO:0060317)	GO:0060317	0.036703								viral budding via host ESCRT complex (GO:0039702)	GO:0039702	0.0403161
209	glucose 6-phosphate metabolic process (GO:0051156)	GO:0051156	0.0191522			positive regulation of neuron death (GO:1901216)	GO:1901216	0.036703								regulation of TOR signaling (GO:0032006)	GO:0032006	0.0403161
210	UDP-N-acetylglucosamine metabolic process (GO:0006047)	GO:0006047	0.0191522			receptor metabolic process (GO:0043112)	GO:0043112	0.0370212								endocytic recycling (GO:0032456)	GO:0032456	0.0414093
211	unsaturated fatty acid metabolic process (GO:0033559)	GO:0033559	0.0191522			positive regulation of macromolecule metabolic process (GO:0010604)	GO:0010604	0.0374123								response to ionizing radiation (GO:0010212)	GO:0010212	0.0456998
212	antigen processing and presentation of exogenous peptide antigen via MHC class I (GO:0042590)	GO:0042590	0.0191522			cellular response to glucagon stimulus (GO:0071377)	GO:0071377	0.0379189								tRNA transport (GO:0051031)	GO:0051031	0.0462588
213	protein insertion into membrane (GO:0051205)	GO:0051205	0.0191522			regulation of inflammatory response (GO:0050727)	GO:0050727	0.0385932								cellular protein localization (GO:0034613)	GO:0034613	0.048093
214	amino sugar biosynthetic process (GO:0046349)	GO:0046349	0.0191522			regulation of phosphatidylinositol 3-kinase signaling (GO:0014066)	GO:0014066	0.0392771
215	positive regulation of viral life cycle (GO:1903902)	GO:1903902	0.0191522			regulation of hydrolase activity (GO:0051336)	GO:0051336	0.0392771
216	amide biosynthetic process (GO:0043604)	GO:0043604	0.0191522			positive regulation of macromolecule biosynthetic process (GO:0010557)	GO:0010557	0.0395237
217	nonribosomal peptide biosynthetic process (GO:0019184)	GO:0019184	0.0191522			regulation of extrinsic apoptotic signaling pathway (GO:2001236)	GO:2001236	0.0420366
218	cellular protein modification process (GO:0006464)	GO:0006464	0.0197851			negative regulation of response to stimulus (GO:0048585)	GO:0048585	0.0432147
219	glycosaminoglycan metabolic process (GO:0030203)	GO:0030203	0.0198435			negative regulation of protein polymerization (GO:0032272)	GO:0032272	0.0438443
220	RNA 3 -end processing (GO:0031123)	GO:0031123	0.0198435			negative regulation of actin filament polymerization (GO:0030837)	GO:0030837	0.0438443
221	actin nucleation (GO:0045010)	GO:0045010	0.0198435			regulation of cell-substrate adhesion (GO:0010810)	GO:0010810	0.0455779
222	mRNA transport (GO:0051028)	GO:0051028	0.0224029			regulation of protein localization to cell surface (GO:2000008)	GO:2000008	0.0463037
223	ribonucleoprotein complex assembly (GO:0022618)	GO:0022618	0.0226825			positive regulation of autophagy (GO:0010508)	GO:0010508	0.0469235
224	diterpenoid metabolic process (GO:0016101)	GO:0016101	0.0234444			positive regulation of protein import into nucleus (GO:0042307)	GO:0042307	0.0471345
225	cellular amide metabolic process (GO:0043603)	GO:0043603	0.0234444			positive regulation of phosphatidylinositol 3-kinase signaling (GO:0014068)	GO:0014068	0.0471345
226	regulation of I-kappaB kinase/NF-kappaB signaling (GO:0043122)	GO:0043122	0.0236601			protein hydroxylation (GO:0018126)	GO:0018126	0.0472307
227	cellular response to misfolded protein (GO:0071218)	GO:0071218	0.0236625			positive regulation of SMAD protein import into nucleus (GO:0060391)	GO:0060391	0.0472307
228	negative regulation of cell cycle arrest (GO:0071157)	GO:0071157	0.0236625			endosome transport via multivesicular body sorting pathway (GO:0032509)	GO:0032509	0.0472307
229	regulation of protein binding (GO:0043393)	GO:0043393	0.023761			positive regulation of transmembrane receptor protein serine/threonine kinase signaling pathway (GO:0090100)	GO:0090100	0.0472307
230	RNA transport (GO:0050658)	GO:0050658	0.0238843			cellular response to fluid shear stress (GO:0071498)	GO:0071498	0.0472307
231	peptide catabolic process (GO:0043171)	GO:0043171	0.0257442			negative regulation of intracellular signal transduction (GO:1902532)	GO:1902532	0.0472307
232	membrane protein proteolysis (GO:0033619)	GO:0033619	0.0257442			regulation of vascular endothelial cell proliferation (GO:1905562)	GO:1905562	0.0472307
233	monocarboxylic acid catabolic process (GO:0072329)	GO:0072329	0.0257442			negative regulation of protein phosphorylation (GO:0001933)	GO:0001933	0.0483584
234	fatty-acyl-CoA biosynthetic process (GO:0046949)	GO:0046949	0.0260802			intraciliary transport involved in cilium assembly (GO:0035735)	GO:0035735	0.0489309
235	multivesicular body assembly (GO:0036258)	GO:0036258	0.0260802
236	positive regulation of cholesterol esterification (GO:0010873)	GO:0010873	0.0261328
237	maintenance of protein localization in endoplasmic reticulum (GO:0035437)	GO:0035437	0.0261328
238	iron ion homeostasis (GO:0055072)	GO:0055072	0.0262829
239	high-density lipoprotein particle remodeling (GO:0034375)	GO:0034375	0.0262829
240	response to interferon-alpha (GO:0035455)	GO:0035455	0.0262829
241	virion assembly (GO:0019068)	GO:0019068	0.0262829
242	ribosomal large subunit biogenesis (GO:0042273)	GO:0042273	0.0262829
243	nucleotide catabolic process (GO:0009166)	GO:0009166	0.0262829
244	antigen processing and presentation of exogenous peptide antigen via MHC class I, TAP-dependent (GO:0002479)	GO:0002479	0.0265019
245	RNA export from nucleus (GO:0006405)	GO:0006405	0.0271211
246	regulation of viral life cycle (GO:1903900)	GO:1903900	0.0275023
247	positive regulation of proteolysis (GO:0045862)	GO:0045862	0.0275023
248	tricarboxylic acid metabolic process (GO:0072350)	GO:0072350	0.0275023
249	amyloid precursor protein metabolic process (GO:0042982)	GO:0042982	0.0275023
250	ER-associated misfolded protein catabolic process (GO:0071712)	GO:0071712	0.0275023
251	dicarboxylic acid catabolic process (GO:0043649)	GO:0043649	0.0275023
252	serine family amino acid biosynthetic process (GO:0009070)	GO:0009070	0.0275023
253	positive regulation of viral transcription (GO:0050434)	GO:0050434	0.0277828
254	rRNA modification (GO:0000154)	GO:0000154	0.029897
255	NAD biosynthetic process (GO:0009435)	GO:0009435	0.029897
256	ncRNA catabolic process (GO:0034661)	GO:0034661	0.029897
257	vesicle fusion with Golgi apparatus (GO:0048280)	GO:0048280	0.0303874
258	sterol import (GO:0035376)	GO:0035376	0.0303874
259	3 -phosphoadenosine 5 -phosphosulfate biosynthetic process (GO:0050428)	GO:0050428	0.0303874
260	purine nucleobase biosynthetic process (GO:0009113)	GO:0009113	0.0303874
261	SRP-dependent cotranslational protein targeting to membrane, translocation (GO:0006616)	GO:0006616	0.0303874
262	cholesterol import (GO:0070508)	GO:0070508	0.0303874
263	cofactor biosynthetic process (GO:0051188)	GO:0051188	0.0303874
264	gene silencing by miRNA (GO:0035195)	GO:0035195	0.0303874
265	multivesicular body organization (GO:0036257)	GO:0036257	0.0303874
266	Golgi organization (GO:0007030)	GO:0007030	0.0317597
267	protein maturation (GO:0051604)	GO:0051604	0.0323642
268	glycolipid metabolic process (GO:0006664)	GO:0006664	0.0332376
269	regulation of cholesterol efflux (GO:0010874)	GO:0010874	0.0347388
270	regulation of lipid catabolic process (GO:0050994)	GO:0050994	0.0347388
271	negative regulation of RNA splicing (GO:0033119)	GO:0033119	0.0347388
272	long-chain fatty-acyl-CoA biosynthetic process (GO:0035338)	GO:0035338	0.0347388
273	glycosphingolipid metabolic process (GO:0006687)	GO:0006687	0.0370822
274	membrane lipid biosynthetic process (GO:0046467)	GO:0046467	0.0380026
275	melanosome organization (GO:0032438)	GO:0032438	0.0385247
276	protein transmembrane import into intracellular organelle (GO:0044743)	GO:0044743	0.0392949
277	cellular protein complex disassembly (GO:0043624)	GO:0043624	0.0395168
278	negative regulation of endoplasmic reticulum stress-induced intrinsic apoptotic signaling pathway (GO:1902236)	GO:1902236	0.0395168
279	lipid transport (GO:0006869)	GO:0006869	0.0395739
280	regulation of amyloid-beta clearance (GO:1900221)	GO:1900221	0.0397546
281	nuclear mRNA surveillance (GO:0071028)	GO:0071028	0.0397546
282	cellular response to thyroid hormone stimulus (GO:0097067)	GO:0097067	0.0397546
283	coenzyme A metabolic process (GO:0015936)	GO:0015936	0.0397546
284	vesicle-mediated transport (GO:0016192)	GO:0016192	0.0405783
285	long-chain fatty acid metabolic process (GO:0001676)	GO:0001676	0.0425565
286	mRNA export from nucleus (GO:0006406)	GO:0006406	0.044984
287	exonucleolytic nuclear-transcribed mRNA catabolic process involved in deadenylation-dependent decay (GO:0043928)	GO:0043928	0.0461586
288	protein targeting to lysosome (GO:0006622)	GO:0006622	0.0464832
289	negative regulation of protein localization to plasma membrane (GO:1903077)	GO:1903077	0.0464832
290	maturation of 5.8S rRNA from tricistronic rRNA transcript (SSU-rRNA, 5.8S rRNA, LSU-rRNA) (GO:0000466)	SSU-rRNA, 5.8S rRNA, LSU-rRNA	0.0464832
291	negative regulation of proteolysis involved in cellular protein catabolic process (GO:1903051)	GO:1903051	0.0464832
292	endosomal transport (GO:0016197)	GO:0016197	0.0467077
293	nucleic acid metabolic process (GO:0090304)	GO:0090304	0.0467386
294	nucleotide-binding oligomerization domain containing signaling pathway (GO:0070423)	GO:0070423	0.0476312
295	carboxylic acid catabolic process (GO:0046395)	GO:0046395	0.0476312
296	RNA phosphodiester bond hydrolysis (GO:0090501)	GO:0090501	0.0476312
297	monocarboxylic acid biosynthetic process (GO:0072330)	GO:0072330	0.0484827
298	protein import (GO:0017038)	GO:0017038	0.0484827

### Sheet: Adipose
	Cluster-0					Cluster-1					Cluster-2					Cluster-3					Cluster-4					Cluster-5					Cluster-6					Cluster-7
	GO	GOID	P-Adj (GO)	KEGG	P-Adj (KEGG)	GO	GOID	P-Adj (GO)	KEGG	P-Adj (KEGG)	GO	GOID	P-Adj (GO)	KEGG	P-Adj (KEGG)	GO	GOID	P-Adj (GO)	KEGG	P-Adj (KEGG)	GO	GOID	P-Adj (GO)	KEGG	P-Adj (KEGG)	GO	GOID	P-Adj (GO)	KEGG	P-Adj (KEGG)	GO	GOID	P-Adj (GO)	KEGG	P-Adj (KEGG)	GO	GOID	P-Adj (GO)	KEGG	P-Adj (KEGG)
0	nuclear-transcribed mRNA catabolic process (GO:0000956)	GO:0000956	6.11e-13	Lysosome	8.31e-23	regulation of cell migration (GO:0030334)	GO:0030334	9.87e-13	Pathways in cancer	3.81e-09	gene expression (GO:0010467)	GO:0010467	1.53e-19	Spliceosome	4.17e-12	respiratory electron transport chain (GO:0022904)	GO:0022904	2.68e-46	Parkinson disease	8.47e-54	cholesterol biosynthetic process (GO:0006695)	GO:0006695	9.66e-10	Peroxisome	4.98e-15	desmosome organization (GO:0002934)	GO:0002934	0.003597	Arrhythmogenic right ventricular cardiomyopathy (ARVC)	0.003517						dicarboxylic acid biosynthetic process (GO:0043650)	GO:0043650	0.01694
1	ncRNA processing (GO:0034470)	GO:0034470	7.02e-13	Protein processing in endoplasmic reticulum	5.84e-12	regulation of angiogenesis (GO:0045765)	GO:0045765	1.3e-09	Focal adhesion	4.8e-08	mRNA processing (GO:0006397)	GO:0006397	4.54e-19	RNA transport	2.11e-08	mitochondrial ATP synthesis coupled electron transport (GO:0042775)	GO:0042775	5.62e-45	Oxidative phosphorylation	5.9e-50	sterol biosynthetic process (GO:0016126)	GO:0016126	9.66e-10	Complement and coagulation cascades	1.01e-13	extracellular matrix organization (GO:0030198)	GO:0030198	0.003597								CENP-A containing chromatin organization (GO:0061641)	GO:0061641	0.040673
2	cotranslational protein targeting to membrane (GO:0006613)	GO:0006613	2.96e-12	N-Glycan biosynthesis	2.98e-10	negative regulation of cell migration (GO:0030336)	GO:0030336	6.19e-08	Relaxin signaling pathway	2.13e-06	mRNA splicing, via spliceosome (GO:0000398)	GO:0000398	4.77e-18	RNA polymerase	2.16e-05	mitochondrial respiratory chain complex assembly (GO:0033108)	GO:0033108	1.71e-32	Alzheimer disease	2.09e-46	secondary alcohol biosynthetic process (GO:1902653)	GO:1902653	9.66e-10	Steroid biosynthesis	5.45e-12	regulation of ERK1 and ERK2 cascade (GO:0070372)	GO:0070372	0.005616								CENP-A containing nucleosome assembly (GO:0034080)	GO:0034080	0.040673
3	gene expression (GO:0010467)	GO:0010467	1.26e-11	Hepatitis C	7.8e-07	extracellular matrix organization (GO:0030198)	GO:0030198	6.19e-08	Axon guidance	2.13e-06	RNA splicing, via transesterification reactions with bulged adenosine as nucleophile (GO:0000377)	GO:0000377	5.35e-18	Proteasome	2.16e-05	mitochondrial electron transport, NADH to ubiquinone (GO:0006120)	GO:0006120	6.81e-29	Thermogenesis	2.07e-44	organonitrogen compound biosynthetic process (GO:1901566)	GO:1901566	9.66e-10	Glycine, serine and threonine metabolism	2.51e-11	positive regulation of ERK1 and ERK2 cascade (GO:0070374)	GO:0070374	0.00578								centromere complex assembly (GO:0034508)	GO:0034508	0.040673
4	nuclear-transcribed mRNA catabolic process, nonsense-mediated decay (GO:0000184)	GO:0000184	1.38e-11	Hepatitis B	1.03e-06	negative regulation of cell motility (GO:2000146)	GO:2000146	8.51e-08	Rap1 signaling pathway	2.85e-06	ubiquitin-dependent protein catabolic process (GO:0006511)	GO:0006511	5.62e-17	Ubiquitin mediated proteolysis	2.27e-05	mitochondrial respiratory chain complex I biogenesis (GO:0097031)	GO:0097031	1.4e-26	Huntington disease	1.22e-39	cholesterol metabolic process (GO:0008203)	GO:0008203	6.69e-08	Cholesterol metabolism	1.14e-07	regulation of heart rate by cardiac conduction (GO:0086091)	GO:0086091	0.00578								chromatin remodeling at centromere (GO:0031055)	GO:0031055	0.040673
5	rRNA metabolic process (GO:0016072)	GO:0016072	2.54e-11	Measles	1.03e-06	regulation of small GTPase mediated signal transduction (GO:0051056)	GO:0051056	2.36e-06	Cell cycle	6.57e-06	ribosome biogenesis (GO:0042254)	GO:0042254	8.76e-15	Autophagy	8.25e-05	mitochondrial respiratory chain complex I assembly (GO:0032981)	GO:0032981	1.4e-26	Non-alcoholic fatty liver disease (NAFLD)	1.89e-35	regulation of cholesterol metabolic process (GO:0090181)	GO:0090181	9.68e-07	Drug metabolism	2.96e-07	regulation of ventricular cardiac muscle cell action potential (GO:0098911)	GO:0098911	0.00578								histone exchange (GO:0043486)	GO:0043486	0.040673
6	SRP-dependent cotranslational protein targeting to membrane (GO:0006614)	GO:0006614	3.31e-11	Sphingolipid metabolism	1.82e-05	positive regulation of angiogenesis (GO:0045766)	GO:0045766	6.8e-06	PI3K-Akt signaling pathway	1.67e-05	rRNA processing (GO:0006364)	GO:0006364	1.65e-14	Endocytosis	0.000109	NADH dehydrogenase complex assembly (GO:0010257)	GO:0010257	1.4e-26	Cardiac muscle contraction	3.66e-20	cholesterol homeostasis (GO:0042632)	GO:0042632	1.56e-06	Protein processing in endoplasmic reticulum	7.36e-07	cell communication by electrical coupling involved in cardiac conduction (GO:0086064)	GO:0086064	0.011937								DNA replication-independent nucleosome assembly (GO:0006336)	GO:0006336	0.040708
7	rRNA processing (GO:0006364)	GO:0006364	3.34e-11	Glycosylphosphatidylinositol (GPI)-anchor biosynthesis	3.32e-05	vasculogenesis (GO:0001570)	GO:0001570	7.58e-06	Proteoglycans in cancer	2.43e-05	viral process (GO:0016032)	GO:0016032	5.83e-14	Ribosome	0.000115	actin-myosin filament sliding (GO:0033275)	GO:0033275	1.19e-22	Citrate cycle (TCA cycle)	6.23e-14	sterol homeostasis (GO:0055092)	GO:0055092	1.56e-06	Ferroptosis	3.77e-06	heterotypic cell-cell adhesion (GO:0034113)	GO:0034113	0.011937
8	protein targeting to ER (GO:0045047)	GO:0045047	3.65e-11	Influenza A	8.93e-05	positive regulation of vasculature development (GO:1904018)	GO:1904018	2.51e-05	Ras signaling pathway	7.3e-05	ncRNA processing (GO:0034470)	GO:0034470	1.04e-13	mTOR signaling pathway	0.000626	muscle filament sliding (GO:0030049)	GO:0030049	1.19e-22	Retrograde endocannabinoid signaling	5.23e-13	regulation of steroid biosynthetic process (GO:0050810)	GO:0050810	1.63e-06	Metabolism of xenobiotics by cytochrome P450	5.27e-06	cardiac muscle cell action potential involved in contraction (GO:0086002)	GO:0086002	0.013231
9	ribosome biogenesis (GO:0042254)	GO:0042254	1.36e-10	Herpes simplex virus 1 infection	0.000218	regulation of intracellular signal transduction (GO:1902531)	GO:1902531	2.71e-05	AGE-RAGE signaling pathway in diabetic complications	0.000192	rRNA metabolic process (GO:0016072)	GO:0016072	4.77e-12	AMPK signaling pathway	0.001159	muscle contraction (GO:0006936)	GO:0006936	4.87e-19	Hypertrophic cardiomyopathy (HCM)	1.02e-06	dicarboxylic acid metabolic process (GO:0043648)	GO:0043648	1.63e-06	PPAR signaling pathway	5.33e-06	leukocyte cell-cell adhesion (GO:0007159)	GO:0007159	0.013231
10	viral process (GO:0016032)	GO:0016032	2.67e-10	Ribosome	0.000245	positive regulation of cell migration (GO:0030335)	GO:0030335	3.01e-05	Small cell lung cancer	0.00021	protein modification by small protein removal (GO:0070646)	GO:0070646	1.2e-11	mRNA surveillance pathway	0.001366	striated muscle contraction (GO:0006941)	GO:0006941	8.12e-17	Insulin signaling pathway	1.79e-06	high-density lipoprotein particle remodeling (GO:0034375)	GO:0034375	2.76e-06	One carbon pool by folate	1.75e-05	bundle of His cell-Purkinje myocyte adhesion involved in cell communication (GO:0086073)	GO:0086073	0.013231
11	neutrophil degranulation (GO:0043312)	GO:0043312	9.77e-10	Epstein-Barr virus infection	0.000266	positive regulation of cell differentiation (GO:0045597)	GO:0045597	6.34e-05	Human papillomavirus infection	0.000363	protein ubiquitination (GO:0016567)	GO:0016567	1.2e-11	Renal cell carcinoma	0.001913	inner mitochondrial membrane organization (GO:0007007)	GO:0007007	2.05e-16	Dilated cardiomyopathy (DCM)	9.39e-06	acylglycerol homeostasis (GO:0055090)	GO:0055090	2.76e-06	Biosynthesis of unsaturated fatty acids	1.75e-05	cardiac muscle cell action potential (GO:0086001)	GO:0086001	0.014369
12	neutrophil mediated immunity (GO:0002446)	GO:0002446	1.36e-09	Apoptosis	0.000266	negative regulation of angiogenesis (GO:0016525)	GO:0016525	7.21e-05	Herpes simplex virus 1 infection	0.000451	regulation of mitotic cell cycle phase transition (GO:1901990)	GO:1901990	2.45e-11	FoxO signaling pathway	0.005547	ATP metabolic process (GO:0046034)	GO:0046034	5.31e-16	Adrenergic signaling in cardiomyocytes	2.14e-05	steroid biosynthetic process (GO:0006694)	GO:0006694	2.76e-06	Glutathione metabolism	1.75e-05	cellular response to cytokine stimulus (GO:0071345)	GO:0071345	0.015515
13	neutrophil activation involved in immune response (GO:0002283)	GO:0002283	1.53e-09	Spliceosome	0.000295	positive regulation of signal transduction (GO:0009967)	GO:0009967	7.21e-05	Apelin signaling pathway	0.000451	transcription from RNA polymerase II promoter (GO:0006366)	GO:0006366	6.59e-11	Insulin signaling pathway	0.006284	mitochondrial transport (GO:0006839)	GO:0006839	2.43e-15	Glucagon signaling pathway	7.69e-05	triglyceride homeostasis (GO:0070328)	GO:0070328	4.75e-06	Fatty acid degradation	3.09e-05	calcium-mediated signaling (GO:0019722)	GO:0019722	0.015515
14	viral transcription (GO:0019083)	GO:0019083	1.16e-08	RNA degradation	0.000637	regulation of cell migration involved in sprouting angiogenesis (GO:0090049)	GO:0090049	7.21e-05	Fc gamma R-mediated phagocytosis	0.000451	proteasomal protein catabolic process (GO:0010498)	GO:0010498	9.84e-11	Oocyte meiosis	0.012244	mitochondrial ATP synthesis coupled proton transport (GO:0042776)	GO:0042776	5.02e-14	Glycolysis / Gluconeogenesis	8.9e-05	organic hydroxy compound biosynthetic process (GO:1901617)	GO:1901617	4.91e-06	Chemical carcinogenesis	7.62e-05	cardiac muscle cell-cardiac muscle cell adhesion (GO:0086042)	GO:0086042	0.015515
15	mRNA splicing, via spliceosome (GO:0000398)	GO:0000398	2.57e-08	Kaposi sarcoma-associated herpesvirus infection	0.000637	positive regulation of transcription, DNA-templated (GO:0045893)	GO:0045893	0.000125	Phospholipase D signaling pathway	0.000451	cellular macromolecule biosynthetic process (GO:0034645)	GO:0034645	4.15e-10	Hedgehog signaling pathway	0.014643	mitochondrion organization (GO:0007005)	GO:0007005	1.03e-13	MAPK signaling pathway	0.000447	phospholipid transport (GO:0015914)	GO:0015914	6.16e-06	Glyoxylate and dicarboxylate metabolism	0.000855	positive regulation of MAPK cascade (GO:0043410)	GO:0043410	0.022185
16	mRNA processing (GO:0006397)	GO:0006397	3.8e-08	Pertussis	0.00284	regulation of transcription from RNA polymerase II promoter (GO:0006357)	GO:0006357	0.000133	ECM-receptor interaction	0.000496	ribonucleoprotein complex assembly (GO:0022618)	GO:0022618	7.1e-10	Circadian rhythm	0.014643	cristae formation (GO:0042407)	GO:0042407	1.88e-13	Propanoate metabolism	0.000777	chylomicron remnant clearance (GO:0034382)	GO:0034382	8.52e-06	Pentose phosphate pathway	0.000881	bundle of His cell to Purkinje myocyte communication (GO:0086069)	GO:0086069	0.022185
17	RNA splicing, via transesterification reactions with bulged adenosine as nucleophile (GO:0000377)	GO:0000377	5.18e-08	Amino sugar and nucleotide sugar metabolism	0.003055	positive regulation of gene expression (GO:0010628)	GO:0010628	0.000133	Bacterial invasion of epithelial cells	0.000555	RNA export from nucleus (GO:0006405)	GO:0006405	1.47e-09	TGF-beta signaling pathway	0.015389	cellular respiration (GO:0045333)	GO:0045333	1.15e-11	Pyruvate metabolism	0.000952	cholesterol transport (GO:0030301)	GO:0030301	8.52e-06	Arginine and proline metabolism	0.000881
18	viral gene expression (GO:0019080)	GO:0019080	2.02e-07	Glycosaminoglycan degradation	0.003212	regulation of endothelial cell migration (GO:0010594)	GO:0010594	0.000218	Thyroid hormone signaling pathway	0.000603	nuclear-transcribed mRNA catabolic process (GO:0000956)	GO:0000956	1.98e-09	Longevity regulating pathway	0.028875	heart contraction (GO:0060047)	GO:0060047	1.4e-11	Protein processing in endoplasmic reticulum	0.005257	regulation of lipoprotein lipase activity (GO:0051004)	GO:0051004	1.15e-05	Cysteine and methionine metabolism	0.000881
19	cellular macromolecule biosynthetic process (GO:0034645)	GO:0034645	1.25e-06	Other glycan degradation	0.00403	cytoskeleton organization (GO:0007010)	GO:0007010	0.00022	Adherens junction	0.000979	protein deubiquitination (GO:0016579)	GO:0016579	1.98e-09	GnRH signaling pathway	0.028875	cardiac muscle contraction (GO:0060048)	GO:0060048	1.51e-11	Fructose and mannose metabolism	0.010474	L-phenylalanine metabolic process (GO:0006558)	GO:0006558	1.3e-05	Selenocompound metabolism	0.000881
20	Golgi vesicle transport (GO:0048193)	GO:0048193	1.9e-06	Toll-like receptor signaling pathway	0.004235	regulation of endothelial cell proliferation (GO:0001936)	GO:0001936	0.000266	Cholinergic synapse	0.000981	protein polyubiquitination (GO:0000209)	GO:0000209	2.08e-09	Endometrial cancer	0.028875	mitochondrial translation (GO:0032543)	GO:0032543	2.06e-11	cGMP-PKG signaling pathway	0.010733	erythrose 4-phosphate/phosphoenolpyruvate family amino acid catabolic process (GO:1902222)	GO:1902222	1.3e-05	Folate biosynthesis	0.001443
21	RNA processing (GO:0006396)	GO:0006396	2.4e-06	Autophagy	0.004235	transmembrane receptor protein tyrosine kinase signaling pathway (GO:0007169)	GO:0007169	0.000268	Platelet activation	0.001171	mRNA export from nucleus (GO:0006406)	GO:0006406	3.27e-09	Vasopressin-regulated water reabsorption	0.028875	mitochondrial translational elongation (GO:0070125)	GO:0070125	5.14e-11	Tight junction	0.015137	L-phenylalanine catabolic process (GO:0006559)	GO:0006559	1.3e-05	Mineral absorption	0.001519
22	ER to Golgi vesicle-mediated transport (GO:0006888)	GO:0006888	3.08e-06	TNF signaling pathway	0.004633	positive regulation of blood vessel endothelial cell migration (GO:0043536)	GO:0043536	0.000285	Regulation of actin cytoskeleton	0.00138	translation (GO:0006412)	GO:0006412	5.06e-09	Neurotrophin signaling pathway	0.033908	translational elongation (GO:0006414)	GO:0006414	6.12e-11	Glyoxylate and dicarboxylate metabolism	0.017385	lipid transport (GO:0006869)	GO:0006869	1.51e-05	Tryptophan metabolism	0.002924
23	dolichol-linked oligosaccharide biosynthetic process (GO:0006488)	GO:0006488	5.01e-06	Propanoate metabolism	0.006442	protein phosphorylation (GO:0006468)	GO:0006468	0.000285	Regulation of lipolysis in adipocytes	0.001783	nuclear-transcribed mRNA catabolic process, nonsense-mediated decay (GO:0000184)	GO:0000184	7.72e-09	Choline metabolism in cancer	0.037924	ATP synthesis coupled proton transport (GO:0015986)	GO:0015986	6.85e-11	Mitophagy	0.022074	regulation of cholesterol biosynthetic process (GO:0045540)	GO:0045540	1.77e-05	Tyrosine metabolism	0.003879
24	mRNA metabolic process (GO:0016071)	GO:0016071	6.91e-06	Mitophagy	0.007299	negative regulation of endothelial cell migration (GO:0010596)	GO:0010596	0.000325	Chronic myeloid leukemia	0.0019	mRNA-containing ribonucleoprotein complex export from nucleus (GO:0071427)	GO:0071427	9.46e-09	Wnt signaling pathway	0.04382	mitochondrial translational termination (GO:0070126)	GO:0070126	8.85e-11	Starch and sucrose metabolism	0.024687	platelet degranulation (GO:0002576)	GO:0002576	1.99e-05	Primary bile acid biosynthesis	0.005613
25	response to endoplasmic reticulum stress (GO:0034976)	GO:0034976	7.34e-06	mRNA surveillance pathway	0.012258	epithelial tube morphogenesis (GO:0060562)	GO:0060562	0.000325	Sphingolipid signaling pathway	0.002018	viral gene expression (GO:0019080)	GO:0019080	1.52e-08			translational termination (GO:0006415)	GO:0006415	7.59e-10	Longevity regulating pathway	0.033041	regulation of alcohol biosynthetic process (GO:1902930)	GO:1902930	2.4e-05	Cell adhesion molecules (CAMs)	0.006989
26	ERAD pathway (GO:0036503)	GO:0036503	8.63e-06	Sphingolipid signaling pathway	0.014072	regulation of cell motility (GO:2000145)	GO:2000145	0.000325	Notch signaling pathway	0.002973	proteasome-mediated ubiquitin-dependent protein catabolic process (GO:0043161)	GO:0043161	1.87e-08			purine ribonucleoside triphosphate biosynthetic process (GO:0009206)	GO:0009206	1.11e-09	HIF-1 signaling pathway	0.038789	reverse cholesterol transport (GO:0043691)	GO:0043691	2.75e-05	Valine, leucine and isoleucine degradation	0.007863
27	RNA metabolic process (GO:0016070)	GO:0016070	8.78e-06	Nucleotide excision repair	0.014072	regulation of cell proliferation (GO:0042127)	GO:0042127	0.000403	Endocytosis	0.003294	positive regulation of protein ubiquitination involved in ubiquitin-dependent protein catabolic process (GO:2000060)	GO:2000060	3.09e-08			protein targeting to mitochondrion (GO:0006626)	GO:0006626	1.47e-09	Purine metabolism	0.048593	serine family amino acid metabolic process (GO:0009069)	GO:0009069	2.75e-05	Fructose and mannose metabolism	0.007863
28	snRNA transcription from RNA polymerase II promoter (GO:0042795)	GO:0042795	1.14e-05	Basal transcription factors	0.014072	Notch signaling pathway (GO:0007219)	GO:0007219	0.000423	TGF-beta signaling pathway	0.004004	mRNA transport (GO:0051028)	GO:0051028	3.2e-08			purine ribonucleoside monophosphate biosynthetic process (GO:0009168)	GO:0009168	9.92e-09	AMPK signaling pathway	0.048593	cellular protein metabolic process (GO:0044267)	GO:0044267	2.83e-05	Pantothenate and CoA biosynthesis	0.008804
29	snRNA transcription (GO:0009301)	GO:0009301	1.14e-05	Human immunodeficiency virus 1 infection	0.014406	axon guidance (GO:0007411)	GO:0007411	0.000486	Signaling pathways regulating pluripotency of stem cells	0.005146	viral transcription (GO:0019083)	GO:0019083	3.43e-08			ATP biosynthetic process (GO:0006754)	GO:0006754	2.68e-08			sterol metabolic process (GO:0016125)	GO:0016125	2.98e-05	Butanoate metabolism	0.009236
30	oligosaccharide-lipid intermediate biosynthetic process (GO:0006490)	GO:0006490	1.15e-05	RIG-I-like receptor signaling pathway	0.01527	plasma membrane bounded cell projection assembly (GO:0120031)	GO:0120031	0.000517	Fluid shear stress and atherosclerosis	0.005175	positive regulation of ubiquitin protein ligase activity (GO:1904668)	GO:1904668	9.22e-08			skeletal muscle contraction (GO:0003009)	GO:0003009	3.22e-08			alpha-linolenic acid metabolic process (GO:0036109)	GO:0036109	4.3e-05	Ascorbate and aldarate metabolism	0.009236
31	translation (GO:0006412)	GO:0006412	2.21e-05	Endocytosis	0.01527	positive regulation of sprouting angiogenesis (GO:1903672)	GO:1903672	0.000534	Colorectal cancer	0.005446	positive regulation of ubiquitin-protein ligase activity involved in regulation of mitotic cell cycle transition (GO:0051437)	GO:0051437	2.03e-07			myofibril assembly (GO:0030239)	GO:0030239	3.29e-07			triglyceride-rich lipoprotein particle remodeling (GO:0034370)	GO:0034370	4.3e-05	Protein export	0.010958
32	regulation of type I interferon production (GO:0032479)	GO:0032479	2.41e-05	Necroptosis	0.01527	positive regulation of epithelial cell migration (GO:0010634)	GO:0010634	0.000534	Chemokine signaling pathway	0.005602	DNA-templated transcription, termination (GO:0006353)	GO:0006353	2.11e-07			mitochondrial electron transport, ubiquinol to cytochrome c (GO:0006122)	GO:0006122	3.54e-07			aspartate family amino acid catabolic process (GO:0009068)	GO:0009068	6.5e-05	Fluid shear stress and atherosclerosis	0.016337
33	sphingolipid metabolic process (GO:0006665)	GO:0006665	2.43e-05	Viral carcinogenesis	0.016395	regulation of cell-matrix adhesion (GO:0001952)	GO:0001952	0.000554	Amoebiasis	0.006702	protein modification by small protein conjugation (GO:0032446)	GO:0032446	2.94e-07			cellular protein modification process (GO:0006464)	GO:0006464	1.72e-06			folic acid metabolic process (GO:0046655)	GO:0046655	6.5e-05	Glycolysis / Gluconeogenesis	0.023098
34	melanosome organization (GO:0032438)	GO:0032438	2.6e-05	Ferroptosis	0.017314	regulation of Notch signaling pathway (GO:0008593)	GO:0008593	0.000576	Progesterone-mediated oocyte maturation	0.006982	regulation of G2/M transition of mitotic cell cycle (GO:0010389)	GO:0010389	2.99e-07			actomyosin structure organization (GO:0031032)	GO:0031032	2.6e-06			alpha-amino acid metabolic process (GO:1901605)	GO:1901605	6.77e-05	Phenylalanine metabolism	0.023098
35	transcription from RNA polymerase II promoter (GO:0006366)	GO:0006366	2.88e-05	Tuberculosis	0.017314	positive regulation of endothelial cell migration (GO:0010595)	GO:0010595	0.000576	MAPK signaling pathway	0.007733	peptide biosynthetic process (GO:0043043)	GO:0043043	3.39e-07			mitochondrial transmembrane transport (GO:1990542)	GO:1990542	2.6e-06			chylomicron assembly (GO:0034378)	GO:0034378	0.000113	Terpenoid backbone biosynthesis	0.023098
36	protein transport (GO:0015031)	GO:0015031	3.61e-05	Glycerophospholipid metabolism	0.022537	positive regulation of epithelial to mesenchymal transition (GO:0010718)	GO:0010718	0.000594	Other types of O-glycan biosynthesis	0.007733	interleukin-1-mediated signaling pathway (GO:0070498)	GO:0070498	3.69e-07			regulation of acyl-CoA biosynthetic process (GO:0050812)	GO:0050812	3.1e-06			aromatic amino acid family catabolic process (GO:0009074)	GO:0009074	0.000148	Riboflavin metabolism	0.030804
37	positive regulation of type I interferon production (GO:0032481)	GO:0032481	3.84e-05	Valine, leucine and isoleucine degradation	0.023318	mitotic cell cycle phase transition (GO:0044772)	GO:0044772	0.0006	Gap junction	0.008129	negative regulation of ubiquitin-protein ligase activity involved in mitotic cell cycle (GO:0051436)	GO:0051436	5.65e-07			response to unfolded protein (GO:0006986)	GO:0006986	3.49e-06			regulation of lipid metabolic process (GO:0019216)	GO:0019216	0.000185	Nicotinate and nicotinamide metabolism	0.035124
38	DNA-templated transcription, termination (GO:0006353)	GO:0006353	5.23e-05	Fc gamma R-mediated phagocytosis	0.023545	positive regulation of nucleic acid-templated transcription (GO:1903508)	GO:1903508	0.000615	Morphine addiction	0.008657	protein targeting to ER (GO:0045047)	GO:0045047	6.56e-07			mitochondrial electron transport, cytochrome c to oxygen (GO:0006123)	GO:0006123	5.08e-06			regulated exocytosis (GO:0045055)	GO:0045055	0.000247	Glycerolipid metabolism	0.039794
39	retrograde vesicle-mediated transport, Golgi to ER (GO:0006890)	GO:0006890	5.77e-05	Phosphatidylinositol signaling system	0.024062	negative regulation of cellular process (GO:0048523)	GO:0048523	0.000639	Leukocyte transendothelial migration	0.009289	regulation of ubiquitin-protein ligase activity involved in mitotic cell cycle (GO:0051439)	GO:0051439	7.81e-07			regulation of acetyl-CoA biosynthetic process from pyruvate (GO:0010510)	GO:0010510	7.49e-06			negative regulation of blood coagulation (GO:0030195)	GO:0030195	0.000261	Pyruvate metabolism	0.042756
40	peptide biosynthetic process (GO:0043043)	GO:0043043	6.54e-05	Sulfur metabolism	0.028317	regulation of cytoskeleton organization (GO:0051493)	GO:0051493	0.000703	HIF-1 signaling pathway	0.009442	SRP-dependent cotranslational protein targeting to membrane (GO:0006614)	GO:0006614	7.89e-07			gluconeogenesis (GO:0006094)	GO:0006094	1.14e-05			folic acid-containing compound metabolic process (GO:0006760)	GO:0006760	0.000297	Maturity onset diabetes of the young	0.042756
41	protein N-linked glycosylation (GO:0006487)	GO:0006487	8.71e-05	Peroxisome	0.03099	regulation of anatomical structure morphogenesis (GO:0022603)	GO:0022603	0.000959	Circadian entrainment	0.010059	negative regulation of ubiquitin protein ligase activity (GO:1904667)	GO:1904667	1.01e-06			ubiquinone biosynthetic process (GO:0006744)	GO:0006744	1.67e-05			phospholipid efflux (GO:0033700)	GO:0033700	0.000369
42	cytoplasmic translation (GO:0002181)	GO:0002181	0.000141	Bacterial invasion of epithelial cells	0.033115	regulation of blood vessel endothelial cell migration (GO:0043535)	GO:0043535	0.000959	Vascular smooth muscle contraction	0.01101	transcription-coupled nucleotide-excision repair (GO:0006283)	GO:0006283	1.05e-06			establishment of protein localization to mitochondrion (GO:0072655)	GO:0072655	2.39e-05			long-chain fatty acid metabolic process (GO:0001676)	GO:0001676	0.000369
43	ubiquitin-dependent ERAD pathway (GO:0030433)	GO:0030433	0.000141	p53 signaling pathway	0.046234	positive regulation of transcription of Notch receptor target (GO:0007221)	GO:0007221	0.001	Melanogenesis	0.011116	vesicle-mediated transport (GO:0016192)	GO:0016192	1.08e-06			cellular glucan metabolic process (GO:0006073)	GO:0006073	2.47e-05			lysine catabolic process (GO:0006554)	GO:0006554	0.000369
44	protein targeting to peroxisome (GO:0006625)	GO:0006625	0.000364	Cytosolic DNA-sensing pathway	0.047902	positive regulation of epithelial cell proliferation (GO:0050679)	GO:0050679	0.001	Hippo signaling pathway	0.011902	modification-dependent protein catabolic process (GO:0019941)	GO:0019941	1.08e-06			hexose biosynthetic process (GO:0019319)	GO:0019319	2.93e-05			lysine metabolic process (GO:0006553)	GO:0006553	0.000369
45	protein glycosylation (GO:0006486)	GO:0006486	0.000408	Neurotrophin signaling pathway	0.047902	branching involved in blood vessel morphogenesis (GO:0001569)	GO:0001569	0.001005	Human T-cell leukemia virus 1 infection	0.011902	anaphase-promoting complex-dependent catabolic process (GO:0031145)	GO:0031145	1.83e-06			glucose metabolic process (GO:0006006)	GO:0006006	4.68e-05			glyceraldehyde-3-phosphate metabolic process (GO:0019682)	GO:0019682	0.000455
46	vesicle coating (GO:0006901)	GO:0006901	0.000638			positive regulation of transcription from RNA polymerase II promoter (GO:0045944)	GO:0045944	0.001201	Vasopressin-regulated water reabsorption	0.01326	cotranslational protein targeting to membrane (GO:0006613)	GO:0006613	2.38e-06			regulation of ATPase activity (GO:0043462)	GO:0043462	4.9e-05			negative regulation of hemostasis (GO:1900047)	GO:1900047	0.00062
47	vesicle targeting, rough ER to cis-Golgi (GO:0048207)	GO:0048207	0.000638			negative regulation of intracellular signal transduction (GO:1902532)	GO:1902532	0.001225	Glycosaminoglycan biosynthesis	0.01326	SCF-dependent proteasomal ubiquitin-dependent protein catabolic process (GO:0031146)	GO:0031146	2.91e-06			pyruvate metabolic process (GO:0006090)	GO:0006090	5.21e-05			monocarboxylic acid biosynthetic process (GO:0072330)	GO:0072330	0.00062
48	COPII vesicle coating (GO:0048208)	GO:0048208	0.000638			platelet degranulation (GO:0002576)	GO:0002576	0.001258	Longevity regulating pathway	0.01326	termination of RNA polymerase II transcription (GO:0006369)	GO:0006369	3.05e-06			regulation of heart contraction (GO:0008016)	GO:0008016	9.03e-05			very-low-density lipoprotein particle remodeling (GO:0034372)	GO:0034372	0.001055
49	transcription elongation from RNA polymerase II promoter (GO:0006368)	GO:0006368	0.000733			negative regulation of cell adhesion (GO:0007162)	GO:0007162	0.001265	Pancreatic cancer	0.014791	RNA processing (GO:0006396)	GO:0006396	4.09e-06			regulation of cardiac conduction (GO:1903779)	GO:1903779	9.03e-05			positive regulation of cholesterol esterification (GO:0010873)	GO:0010873	0.001055
50	COPII-coated vesicle budding (GO:0090114)	GO:0090114	0.000733			negative regulation of blood vessel morphogenesis (GO:2000181)	GO:2000181	0.001265	DNA replication	0.019009	transcription, DNA-templated (GO:0006351)	GO:0006351	6.5e-06			sarcomere organization (GO:0045214)	GO:0045214	9.03e-05			serine family amino acid catabolic process (GO:0009071)	GO:0009071	0.001055
51	termination of RNA polymerase II transcription (GO:0006369)	GO:0006369	0.000733			regulation of transforming growth factor beta receptor signaling pathway (GO:0017015)	GO:0017015	0.001265	Transcriptional misregulation in cancer	0.019009	negative regulation of G2/M transition of mitotic cell cycle (GO:0010972)	GO:0010972	6.5e-06			ubiquinone metabolic process (GO:0006743)	GO:0006743	0.000109			chylomicron remodeling (GO:0034371)	GO:0034371	0.001055
52	RNA splicing (GO:0008380)	GO:0008380	0.000985			branching morphogenesis of an epithelial tube (GO:0048754)	GO:0048754	0.00128	ErbB signaling pathway	0.023672	negative regulation of mitotic cell cycle phase transition (GO:1901991)	GO:1901991	6.5e-06			purine ribonucleotide biosynthetic process (GO:0009152)	GO:0009152	0.000109			diterpenoid metabolic process (GO:0016101)	GO:0016101	0.001087
53	regulation of viral transcription (GO:0046782)	GO:0046782	0.001011			negative regulation of signal transduction (GO:0009968)	GO:0009968	0.001451	Prostate cancer	0.028668	DNA-templated transcription, initiation (GO:0006352)	GO:0006352	7.14e-06			quinone biosynthetic process (GO:1901663)	GO:1901663	0.000109			fatty acid metabolic process (GO:0006631)	GO:0006631	0.001202
54	TRIF-dependent toll-like receptor signaling pathway (GO:0035666)	GO:0035666	0.001133			positive regulation of multicellular organismal process (GO:0051240)	GO:0051240	0.001451	Central carbon metabolism in cancer	0.032448	regulation of canonical Wnt signaling pathway (GO:0060828)	GO:0060828	7.71e-06			protein transmembrane import into intracellular organelle (GO:0044743)	GO:0044743	0.000111			carboxylic acid biosynthetic process (GO:0046394)	GO:0046394	0.001251
55	positive regulation of I-kappaB kinase/NF-kappaB signaling (GO:0043123)	GO:0043123	0.001381			negative regulation of gene expression (GO:0010629)	GO:0010629	0.001451	Breast cancer	0.03445	endosomal transport (GO:0016197)	GO:0016197	7.71e-06			regulation of autophagy (GO:0010506)	GO:0010506	0.00013			fatty acid beta-oxidation using acyl-CoA oxidase (GO:0033540)	GO:0033540	0.001405
56	DNA-templated transcription, elongation (GO:0006354)	GO:0006354	0.001391			positive regulation of intracellular signal transduction (GO:1902533)	GO:1902533	0.001484	Tuberculosis	0.03445	ribosomal large subunit biogenesis (GO:0042273)	GO:0042273	8.69e-06			oxidative phosphorylation (GO:0006119)	GO:0006119	0.000175			negative regulation of coagulation (GO:0050819)	GO:0050819	0.001405
57	MyD88-independent toll-like receptor signaling pathway (GO:0002756)	GO:0002756	0.001711			heart trabecula morphogenesis (GO:0061384)	GO:0061384	0.001537	Human cytomegalovirus infection	0.034943	regulation of hematopoietic stem cell differentiation (GO:1902036)	GO:1902036	9.16e-06			aerobic respiration (GO:0009060)	GO:0009060	0.000193			monocarboxylic acid metabolic process (GO:0032787)	GO:0032787	0.001416
58	nuclear-transcribed mRNA catabolic process, deadenylation-dependent decay (GO:0000288)	GO:0000288	0.001864			regulation of focal adhesion assembly (GO:0051893)	GO:0051893	0.0016	Hedgehog signaling pathway	0.039712	positive regulation of canonical Wnt signaling pathway (GO:0090263)	GO:0090263	1.01e-05			regulation of transcription from RNA polymerase II promoter in response to stress (GO:0043618)	GO:0043618	0.000205			fatty acid catabolic process (GO:0009062)	GO:0009062	0.001591
59	toll-like receptor 3 signaling pathway (GO:0034138)	GO:0034138	0.001882			sprouting angiogenesis (GO:0002040)	GO:0002040	0.0016	Salmonella infection	0.044456	regulation of hematopoietic progenitor cell differentiation (GO:1901532)	GO:1901532	1.21e-05			protein dephosphorylation (GO:0006470)	GO:0006470	0.000246			positive regulation of steroid metabolic process (GO:0045940)	GO:0045940	0.001703
60	glycerophospholipid metabolic process (GO:0006650)	GO:0006650	0.002373			negative regulation of cell proliferation (GO:0008285)	GO:0008285	0.001621	Glutamatergic synapse	0.046618	ribosomal small subunit biogenesis (GO:0042274)	GO:0042274	1.21e-05			muscle organ development (GO:0007517)	GO:0007517	0.00032			regulation of triglyceride catabolic process (GO:0010896)	GO:0010896	0.001703
61	protein import into peroxisome matrix (GO:0016558)	GO:0016558	0.002528			regulation of actin filament-based process (GO:0032970)	GO:0032970	0.001647			positive regulation of proteasomal protein catabolic process (GO:1901800)	GO:1901800	1.32e-05			translation (GO:0006412)	GO:0006412	0.000394			very-low-density lipoprotein particle assembly (GO:0034379)	GO:0034379	0.001703
62	protein complex assembly (GO:0006461)	GO:0006461	0.002528			heart development (GO:0007507)	GO:0007507	0.001853			negative regulation of cell cycle G2/M phase transition (GO:1902750)	GO:1902750	1.45e-05			regulation of ion transmembrane transporter activity (GO:0032412)	GO:0032412	0.000428			water-soluble vitamin metabolic process (GO:0006767)	GO:0006767	0.001854
63	alternative mRNA splicing, via spliceosome (GO:0000380)	GO:0000380	0.002528			transmembrane receptor protein serine/threonine kinase signaling pathway (GO:0007178)	GO:0007178	0.001941			RNA metabolic process (GO:0016070)	GO:0016070	1.49e-05			energy reserve metabolic process (GO:0006112)	GO:0006112	0.000428			fatty acid biosynthetic process (GO:0006633)	GO:0006633	0.001949
64	nuclear-transcribed mRNA catabolic process, exonucleolytic (GO:0000291)	GO:0000291	0.002528			negative regulation of sprouting angiogenesis (GO:1903671)	GO:1903671	0.001941			nuclear export (GO:0051168)	GO:0051168	1.7e-05			mitochondrial protein processing (GO:0034982)	GO:0034982	0.000555			cholesterol efflux (GO:0033344)	GO:0033344	0.002003
65	establishment of protein localization to peroxisome (GO:0072663)	GO:0072663	0.002749			protein complex subunit organization (GO:0071822)	GO:0071822	0.002001			mRNA 3 -end processing (GO:0031124)	GO:0031124	1.7e-05			mitochondrial respiratory chain complex III assembly (GO:0034551)	GO:0034551	0.000555			glutamine family amino acid metabolic process (GO:0009064)	GO:0009064	0.002003
66	mRNA 3 -end processing (GO:0031124)	GO:0031124	0.002759			cellular response to growth factor stimulus (GO:0071363)	GO:0071363	0.002001			Wnt signaling pathway, planar cell polarity pathway (GO:0060071)	GO:0060071	1.97e-05			respiratory chain complex III assembly (GO:0017062)	GO:0017062	0.000555			bile acid metabolic process (GO:0008206)	GO:0008206	0.002124
67	intracellular protein transport (GO:0006886)	GO:0006886	0.002984			negative regulation of protein phosphorylation (GO:0001933)	GO:0001933	0.002126			cellular response to hypoxia (GO:0071456)	GO:0071456	2.35e-05			membrane depolarization during cardiac muscle cell action potential (GO:0086012)	GO:0086012	0.000563			sterol import (GO:0035376)	GO:0035376	0.002188
68	GPI anchor biosynthetic process (GO:0006506)	GO:0006506	0.003385			positive regulation of cell proliferation (GO:0008284)	GO:0008284	0.002298			non-canonical Wnt signaling pathway (GO:0035567)	GO:0035567	2.35e-05			dephosphorylation (GO:0016311)	GO:0016311	0.000586			alpha-amino acid catabolic process (GO:1901606)	GO:1901606	0.002188
69	regulation of cytokine-mediated signaling pathway (GO:0001959)	GO:0001959	0.004034			collagen fibril organization (GO:0030199)	GO:0030199	0.002298			nucleotide-excision repair (GO:0006289)	GO:0006289	2.55e-05			regulation of muscle contraction (GO:0006937)	GO:0006937	0.000586			protein tetramerization (GO:0051262)	GO:0051262	0.002188
70	toll-like receptor signaling pathway (GO:0002224)	GO:0002224	0.004611			cell junction assembly (GO:0034329)	GO:0034329	0.002298			NIK/NF-kappaB signaling (GO:0038061)	GO:0038061	2.55e-05			energy coupled proton transport, down electrochemical gradient (GO:0015985)	GO:0015985	0.00064			cholesterol import (GO:0070508)	GO:0070508	0.002188
71	positive regulation of viral transcription (GO:0050434)	GO:0050434	0.004611			negative regulation of transcription, DNA-templated (GO:0045892)	GO:0045892	0.002429			regulation of mRNA stability (GO:0043488)	GO:0043488	2.79e-05			purine ribonucleoside triphosphate metabolic process (GO:0009205)	GO:0009205	0.000662			ubiquitin-dependent ERAD pathway (GO:0030433)	GO:0030433	0.002188
72	cellular response to DNA damage stimulus (GO:0006974)	GO:0006974	0.004611			negative regulation of transforming growth factor beta receptor signaling pathway (GO:0030512)	GO:0030512	0.002562			regulation of cellular amino acid metabolic process (GO:0006521)	GO:0006521	3.44e-05			post-translational protein modification (GO:0043687)	GO:0043687	0.000855			urea cycle (GO:0000050)	GO:0000050	0.002453
73	exonucleolytic nuclear-transcribed mRNA catabolic process involved in deadenylation-dependent decay (GO:0043928)	GO:0043928	0.004686			positive regulation of cell migration involved in sprouting angiogenesis (GO:0090050)	GO:0090050	0.00276			regulation of translation (GO:0006417)	GO:0006417	3.44e-05			glycogen metabolic process (GO:0005977)	GO:0005977	0.00089			secondary alcohol metabolic process (GO:1902652)	GO:1902652	0.002453
74	toll-like receptor 9 signaling pathway (GO:0034162)	GO:0034162	0.005003			aorta morphogenesis (GO:0035909)	GO:0035909	0.00276			regulation of telomere maintenance via telomerase (GO:0032210)	GO:0032210	3.44e-05			regulation of cellular response to stress (GO:0080135)	GO:0080135	0.000993			carnitine metabolic process (GO:0009437)	GO:0009437	0.002453
75	peroxisome organization (GO:0007031)	GO:0007031	0.005206			vascular endothelial growth factor receptor signaling pathway (GO:0048010)	GO:0048010	0.003104			regulation of cellular amine metabolic process (GO:0033238)	GO:0033238	3.44e-05			negative regulation of inclusion body assembly (GO:0090084)	GO:0090084	0.001132			regulation of cholesterol esterification (GO:0010872)	GO:0010872	0.002453
76	endosomal transport (GO:0016197)	GO:0016197	0.005497			regulation of actin cytoskeleton organization (GO:0032956)	GO:0032956	0.003164			positive regulation of Wnt signaling pathway (GO:0030177)	GO:0030177	3.91e-05			mitochondrial respiratory chain complex III biogenesis (GO:0097033)	GO:0097033	0.001132			fatty acid beta-oxidation (GO:0006635)	GO:0006635	0.0028
77	positive regulation of interferon-beta production (GO:0032728)	GO:0032728	0.005928			artery morphogenesis (GO:0048844)	GO:0048844	0.003177			regulation of transcription from RNA polymerase II promoter in response to hypoxia (GO:0061418)	GO:0061418	4.76e-05			striated muscle tissue development (GO:0014706)	GO:0014706	0.001491			long-chain fatty-acyl-CoA biosynthetic process (GO:0035338)	GO:0035338	0.003346
78	vacuolar acidification (GO:0007035)	GO:0007035	0.006406			actin cytoskeleton reorganization (GO:0031532)	GO:0031532	0.003372			regulation of stem cell differentiation (GO:2000736)	GO:2000736	5.71e-05			skeletal muscle organ development (GO:0060538)	GO:0060538	0.001491			lipid biosynthetic process (GO:0008610)	GO:0008610	0.003346
79	positive regulation of interferon-alpha production (GO:0032727)	GO:0032727	0.006406			phosphorylation (GO:0016310)	GO:0016310	0.003372			regulation of proteasomal ubiquitin-dependent protein catabolic process (GO:0032434)	GO:0032434	5.71e-05			regulation of sodium ion transmembrane transport (GO:1902305)	GO:1902305	0.002016			L-serine metabolic process (GO:0006563)	GO:0006563	0.003846
80	regulation of autophagy (GO:0010506)	GO:0010506	0.006406			regulation of epithelial cell migration (GO:0010632)	GO:0010632	0.004198			RNA 3 -end processing (GO:0031123)	GO:0031123	5.71e-05			cytoskeleton organization (GO:0007010)	GO:0007010	0.002016			monocarboxylic acid catabolic process (GO:0072329)	GO:0072329	0.00389
81	peroxisomal transport (GO:0043574)	GO:0043574	0.007807			endothelial cell migration (GO:0043542)	GO:0043542	0.004259			spliceosomal snRNP assembly (GO:0000387)	GO:0000387	6.74e-05			glucose catabolic process to pyruvate (GO:0061718)	GO:0061718	0.002478			pteridine-containing compound biosynthetic process (GO:0042559)	GO:0042559	0.004254
82	preassembly of GPI anchor in ER membrane (GO:0016254)	GO:0016254	0.007872			negative regulation of cell-matrix adhesion (GO:0001953)	GO:0001953	0.00431			regulation of establishment of planar polarity (GO:0090175)	GO:0090175	7.18e-05			canonical glycolysis (GO:0061621)	GO:0061621	0.002478			fructose metabolic process (GO:0006000)	GO:0006000	0.004254
83	cellular protein localization (GO:0034613)	GO:0034613	0.01013			positive regulation of endothelial cell proliferation (GO:0001938)	GO:0001938	0.00431			stress-activated MAPK cascade (GO:0051403)	GO:0051403	7.62e-05			glycolytic process through glucose-6-phosphate (GO:0061620)	GO:0061620	0.002478			monocarboxylic acid transport (GO:0015718)	GO:0015718	0.004254
84	cellular protein catabolic process (GO:0044257)	GO:0044257	0.010135			negative regulation of blood vessel endothelial cell migration (GO:0043537)	GO:0043537	0.00431			regulation of telomerase RNA localization to Cajal body (GO:1904872)	GO:1904872	0.000101			regulation of sodium ion transmembrane transporter activity (GO:2000649)	GO:2000649	0.002479			bile acid biosynthetic process (GO:0006699)	GO:0006699	0.004794
85	vesicle-mediated transport (GO:0016192)	GO:0016192	0.010135			cell cycle G1/S phase transition (GO:0044843)	GO:0044843	0.00431			ribosome assembly (GO:0042255)	GO:0042255	0.000178			mitochondrial fusion (GO:0008053)	GO:0008053	0.002827			amide biosynthetic process (GO:0043604)	GO:0043604	0.004794
86	cellular amide metabolic process (GO:0043603)	GO:0043603	0.010135			ventricular trabecula myocardium morphogenesis (GO:0003222)	GO:0003222	0.005098			regulation of autophagy (GO:0010506)	GO:0010506	0.000185			peptidyl-threonine dephosphorylation (GO:0035970)	GO:0035970	0.002827			unsaturated fatty acid metabolic process (GO:0033559)	GO:0033559	0.004794
87	histone mRNA metabolic process (GO:0008334)	GO:0008334	0.01136			regulation of epithelial to mesenchymal transition (GO:0010717)	GO:0010717	0.005248			DNA-templated transcription, elongation (GO:0006354)	GO:0006354	0.000192			mitochondrial calcium ion transmembrane transport (GO:0006851)	GO:0006851	0.002827			tetrahydrofolate metabolic process (GO:0046653)	GO:0046653	0.005409
88	COPI coating of Golgi vesicle (GO:0048205)	GO:0048205	0.012224			regulation of extracellular matrix disassembly (GO:0010715)	GO:0010715	0.005411			positive regulation of telomere maintenance via telomerase (GO:0032212)	GO:0032212	0.000204			purine ribonucleotide metabolic process (GO:0009150)	GO:0009150	0.003203			serine family amino acid biosynthetic process (GO:0009070)	GO:0009070	0.005409
89	COPI-coated vesicle budding (GO:0035964)	GO:0035964	0.012224			negative regulation of supramolecular fiber organization (GO:1902904)	GO:1902904	0.005411			regulation of cellular ketone metabolic process (GO:0010565)	GO:0010565	0.000204			establishment of protein localization to mitochondrial membrane (GO:0090151)	GO:0090151	0.003747			negative regulation of lipase activity (GO:0060192)	GO:0060192	0.007318
90	regulation of mRNA stability (GO:0043488)	GO:0043488	0.012224			peptidyl-serine modification (GO:0018209)	GO:0018209	0.005411			positive regulation of proteasomal ubiquitin-dependent protein catabolic process (GO:0032436)	GO:0032436	0.000204			skeletal muscle tissue development (GO:0007519)	GO:0007519	0.003882			kynurenine metabolic process (GO:0070189)	GO:0070189	0.007318
91	Golgi transport vesicle coating (GO:0048200)	GO:0048200	0.012224			positive regulation of transcription from RNA polymerase II promoter involved in cellular response to chemical stimulus (GO:1901522)	GO:1901522	0.005411			cellular response to interleukin-1 (GO:0071347)	GO:0071347	0.000215			cellular response to unfolded protein (GO:0034620)	GO:0034620	0.003883			protein homotetramerization (GO:0051289)	GO:0051289	0.007318
92	protein targeting (GO:0006605)	GO:0006605	0.012224			epithelial cell migration (GO:0010631)	GO:0010631	0.005411			regulation of transcription from RNA polymerase II promoter (GO:0006357)	GO:0006357	0.000317			cytosolic calcium ion transport (GO:0060401)	GO:0060401	0.003883			fatty acid alpha-oxidation (GO:0001561)	GO:0001561	0.007318
93	cytosolic transport (GO:0016482)	GO:0016482	0.01295			cellular response to peptide hormone stimulus (GO:0071375)	GO:0071375	0.005957			negative regulation of Wnt signaling pathway (GO:0030178)	GO:0030178	0.000317			2-oxoglutarate metabolic process (GO:0006103)	GO:0006103	0.004215			glutamate metabolic process (GO:0006536)	GO:0006536	0.007318
94	regulation of extrinsic apoptotic signaling pathway (GO:2001236)	GO:2001236	0.013743			G1/S transition of mitotic cell cycle (GO:0000082)	GO:0000082	0.006233			regulation of macroautophagy (GO:0016241)	GO:0016241	0.000329			cardiac muscle cell development (GO:0055013)	GO:0055013	0.004235			peptide metabolic process (GO:0006518)	GO:0006518	0.007512
95	proteasome-mediated ubiquitin-dependent protein catabolic process (GO:0043161)	GO:0043161	0.013984			DNA methylation (GO:0006306)	GO:0006306	0.00711			RNA splicing (GO:0008380)	GO:0008380	0.000334			protein stabilization (GO:0050821)	GO:0050821	0.004667			regulation of lipase activity (GO:0060191)	GO:0060191	0.007512
96	transcription, DNA-templated (GO:0006351)	GO:0006351	0.014235			blood vessel endothelial cell migration (GO:0043534)	GO:0043534	0.00711			positive regulation of protein localization to chromosome, telomeric region (GO:1904816)	GO:1904816	0.000357			positive regulation of ion transmembrane transporter activity (GO:0032414)	GO:0032414	0.005342			coenzyme biosynthetic process (GO:0009108)	GO:0009108	0.008586
97	branched-chain amino acid metabolic process (GO:0009081)	GO:0009081	0.014235			regulation of cellular component movement (GO:0051270)	GO:0051270	0.007224			cellular protein metabolic process (GO:0044267)	GO:0044267	0.000357			negative regulation of intrinsic apoptotic signaling pathway (GO:2001243)	GO:2001243	0.005416			sulfur amino acid metabolic process (GO:0000096)	GO:0000096	0.0091
98	regulation of clathrin-dependent endocytosis (GO:2000369)	GO:2000369	0.014632			positive regulation of Notch signaling pathway (GO:0045747)	GO:0045747	0.00774			cell cycle G2/M phase transition (GO:0044839)	GO:0044839	0.000357			regulation of cellular response to heat (GO:1900034)	GO:1900034	0.005851			glutathione derivative metabolic process (GO:1901685)	GO:1901685	0.0091
99	vacuolar transport (GO:0007034)	GO:0007034	0.015404			glomerulus vasculature development (GO:0072012)	GO:0072012	0.008159			negative regulation of canonical Wnt signaling pathway (GO:0090090)	GO:0090090	0.000357			regulation of transcription from RNA polymerase II promoter in response to hypoxia (GO:0061418)	GO:0061418	0.005851			glutathione derivative biosynthetic process (GO:1901687)	GO:1901687	0.0091
100	endosome to melanosome transport (GO:0035646)	GO:0035646	0.016295			positive regulation of fibroblast migration (GO:0010763)	GO:0010763	0.008159			viral life cycle (GO:0019058)	GO:0019058	0.000392			regulation of fatty acid oxidation (GO:0046320)	GO:0046320	0.005851			glutathione metabolic process (GO:0006749)	GO:0006749	0.009542
101	nuclear-transcribed mRNA catabolic process, exonucleolytic, 3 -5 (GO:0034427)	GO:0034427	0.016295			positive regulation of myeloid leukocyte cytokine production involved in immune response (GO:0061081)	GO:0061081	0.008159			regulation of early endosome to late endosome transport (GO:2000641)	GO:2000641	0.000405			iron-sulfur cluster assembly (GO:0016226)	GO:0016226	0.005954			phosphatidylcholine metabolic process (GO:0046470)	GO:0046470	0.00967
102	rRNA 3 -end processing (GO:0031125)	GO:0031125	0.016295			hemopoiesis (GO:0030097)	GO:0030097	0.008668			mitotic cell cycle phase transition (GO:0044772)	GO:0044772	0.000408			ATP synthesis coupled electron transport (GO:0042773)	GO:0042773	0.006919			bile acid and bile salt transport (GO:0015721)	GO:0015721	0.010041
103	endosome to pigment granule transport (GO:0043485)	GO:0043485	0.016295			cilium assembly (GO:0060271)	GO:0060271	0.008752			regulation of posttranscriptional gene silencing (GO:0060147)	GO:0060147	0.000414			axonal transport of mitochondrion (GO:0019896)	GO:0019896	0.006919			sulfur compound biosynthetic process (GO:0044272)	GO:0044272	0.011354
104	type I interferon signaling pathway (GO:0060337)	GO:0060337	0.016447			protein autophosphorylation (GO:0046777)	GO:0046777	0.009114			positive regulation of DNA biosynthetic process (GO:2000573)	GO:2000573	0.000414			cardiac muscle cell action potential (GO:0086001)	GO:0086001	0.006942			glutamine family amino acid catabolic process (GO:0009065)	GO:0009065	0.013637
105	cellular response to type I interferon (GO:0071357)	GO:0071357	0.016447			positive regulation of cell-substrate adhesion (GO:0010811)	GO:0010811	0.009599			transcription initiation from RNA polymerase II promoter (GO:0006367)	GO:0006367	0.000414			cardiac muscle tissue morphogenesis (GO:0055008)	GO:0055008	0.008022			positive regulation of triglyceride metabolic process (GO:0090208)	GO:0090208	0.013637
106	ceramide metabolic process (GO:0006672)	GO:0006672	0.016447			Ras protein signal transduction (GO:0007265)	GO:0007265	0.009963			positive regulation of telomere maintenance via telomere lengthening (GO:1904358)	GO:1904358	0.000414			phosphorylation (GO:0016310)	GO:0016310	0.008133			linoleic acid metabolic process (GO:0043651)	GO:0043651	0.013637
107	macroautophagy (GO:0016236)	GO:0016236	0.016527			response to glucagon (GO:0033762)	GO:0033762	0.009963			regulation of gene silencing by RNA (GO:0060966)	GO:0060966	0.000414			aspartate family amino acid catabolic process (GO:0009068)	GO:0009068	0.008264			steroid metabolic process (GO:0008202)	GO:0008202	0.013881
108	RNA transport (GO:0050658)	GO:0050658	0.017646			positive regulation of keratinocyte differentiation (GO:0045618)	GO:0045618	0.010232			regulation of transcription from RNA polymerase II promoter in response to stress (GO:0043618)	GO:0043618	0.00045			mitochondrial membrane organization (GO:0007006)	GO:0007006	0.008264			triglyceride metabolic process (GO:0006641)	GO:0006641	0.013881
109	Golgi organization (GO:0007030)	GO:0007030	0.017689			positive regulation of cellular process (GO:0048522)	GO:0048522	0.010232			positive regulation of transcription, DNA-templated (GO:0045893)	GO:0045893	0.000495			negative regulation of cell death (GO:0060548)	GO:0060548	0.008439			phosphatidylcholine biosynthetic process (GO:0006656)	GO:0006656	0.01412
110	RNA 3 -end processing (GO:0031123)	GO:0031123	0.018396			endothelial cell development (GO:0001885)	GO:0001885	0.010297			intracellular protein transport (GO:0006886)	GO:0006886	0.000501			negative regulation of neuron death (GO:1901215)	GO:1901215	0.011137			retinoid metabolic process (GO:0001523)	GO:0001523	0.014298
111	endoplasmic reticulum organization (GO:0007029)	GO:0007029	0.018396			regulation of sprouting angiogenesis (GO:1903670)	GO:1903670	0.010297			stress-activated protein kinase signaling cascade (GO:0031098)	GO:0031098	0.000576			regulation of microtubule nucleation (GO:0010968)	GO:0010968	0.011585			regulation of primary metabolic process (GO:0080090)	GO:0080090	0.014314
112	regulation of interferon-beta production (GO:0032648)	GO:0032648	0.018396			regulation of mitotic cell cycle (GO:0007346)	GO:0007346	0.010297			viral budding via host ESCRT complex (GO:0039702)	GO:0039702	0.000581			regulation of calcium ion transmembrane transport (GO:1903169)	GO:1903169	0.011585			positive regulation of protein exit from endoplasmic reticulum (GO:0070863)	GO:0070863	0.016416
113	cellular amino acid catabolic process (GO:0009063)	GO:0009063	0.018981			regulated exocytosis (GO:0045055)	GO:0045055	0.010314			positive regulation of establishment of protein localization to telomere (GO:1904851)	GO:1904851	0.000597			succinyl-CoA metabolic process (GO:0006104)	GO:0006104	0.011585			glycine metabolic process (GO:0006544)	GO:0006544	0.016416
114	regulation of I-kappaB kinase/NF-kappaB signaling (GO:0043122)	GO:0043122	0.019081			mitral valve morphogenesis (GO:0003183)	GO:0003183	0.010314			macroautophagy (GO:0016236)	GO:0016236	0.000624			acetyl-CoA biosynthetic process (GO:0006085)	GO:0006085	0.011585			negative regulation of cholesterol transport (GO:0032375)	GO:0032375	0.016416
115	RNA catabolic process (GO:0006401)	GO:0006401	0.019735			regulation of axon extension involved in axon guidance (GO:0048841)	GO:0048841	0.010878			RNA transport (GO:0050658)	GO:0050658	0.000624			nicotinamide nucleotide metabolic process (GO:0046496)	GO:0046496	0.011687			aspartate family amino acid metabolic process (GO:0009066)	GO:0009066	0.016416
116	positive regulation of binding (GO:0051099)	GO:0051099	0.019902			negative regulation of cellular response to transforming growth factor beta stimulus (GO:1903845)	GO:1903845	0.011183			transcription elongation from RNA polymerase II promoter (GO:0006368)	GO:0006368	0.000648			protein modification by small protein removal (GO:0070646)	GO:0070646	0.012654			cellular lipid catabolic process (GO:0044242)	GO:0044242	0.016442
117	I-kappaB kinase/NF-kappaB signaling (GO:0007249)	GO:0007249	0.02057			small GTPase mediated signal transduction (GO:0007264)	GO:0007264	0.01124			G2/M transition of mitotic cell cycle (GO:0000086)	GO:0000086	0.000659			purine ribonucleoside monophosphate metabolic process (GO:0009167)	GO:0009167	0.014326			positive regulation of hormone secretion (GO:0046887)	GO:0046887	0.016729
118	IRE1-mediated unfolded protein response (GO:0036498)	GO:0036498	0.02057			negative regulation of epithelial cell migration (GO:0010633)	GO:0010633	0.012494			histone acetylation (GO:0016573)	GO:0016573	0.0007			regulation of cardiac muscle cell contraction (GO:0086004)	GO:0086004	0.015135			ERAD pathway (GO:0036503)	GO:0036503	0.016729
119	tRNA processing (GO:0008033)	GO:0008033	0.021631			positive regulation of cell motility (GO:2000147)	GO:2000147	0.01305			negative regulation of transcription from RNA polymerase II promoter (GO:0000122)	GO:0000122	0.000752			ventricular cardiac muscle tissue development (GO:0003229)	GO:0003229	0.015205			positive regulation of transport (GO:0051050)	GO:0051050	0.018528
120	maturation of SSU-rRNA from tricistronic rRNA transcript (SSU-rRNA, 5.8S rRNA, LSU-rRNA) (GO:0000462)	SSU-rRNA, 5.8S rRNA, LSU-rRNA	0.023512			DNA alkylation (GO:0006305)	GO:0006305	0.013207			positive regulation of telomerase RNA localization to Cajal body (GO:1904874)	GO:1904874	0.000783			tRNA aminoacylation (GO:0043039)	GO:0043039	0.017275			negative regulation of wound healing (GO:0061045)	GO:0061045	0.019564
121	positive regulation of viral process (GO:0048524)	GO:0048524	0.024589			artery development (GO:0060840)	GO:0060840	0.013207			positive regulation of TOR signaling (GO:0032008)	GO:0032008	0.000822			protein deubiquitination (GO:0016579)	GO:0016579	0.01861			signal peptide processing (GO:0006465)	GO:0006465	0.019564
122	gene silencing by miRNA (GO:0035195)	GO:0035195	0.025042			DNA methylation or demethylation (GO:0044728)	GO:0044728	0.013207			cytoplasmic translation (GO:0002181)	GO:0002181	0.001031			fatty acid transmembrane transport (GO:1902001)	GO:1902001	0.018632			long-chain fatty-acyl-CoA metabolic process (GO:0035336)	GO:0035336	0.019564
123	protein polyubiquitination (GO:0000209)	GO:0000209	0.02581			negative regulation of cellular macromolecule biosynthetic process (GO:2000113)	GO:2000113	0.013623			innate immune response activating cell surface receptor signaling pathway (GO:0002220)	GO:0002220	0.001126			relaxation of muscle (GO:0090075)	GO:0090075	0.018632			hexose metabolic process (GO:0019318)	GO:0019318	0.020726
124	phosphatidylinositol phosphorylation (GO:0046854)	GO:0046854	0.02581			intraciliary transport involved in cilium assembly (GO:0035735)	GO:0035735	0.013637			antigen processing and presentation of exogenous peptide antigen via MHC class I (GO:0042590)	GO:0042590	0.001129			carnitine shuttle (GO:0006853)	GO:0006853	0.018632			cellular iron ion homeostasis (GO:0006879)	GO:0006879	0.020726
125	phospholipid dephosphorylation (GO:0046839)	GO:0046839	0.02581			regulation of extrinsic apoptotic signaling pathway (GO:2001236)	GO:2001236	0.013637			maturation of SSU-rRNA (GO:0030490)	GO:0030490	0.001331			cellular response to topologically incorrect protein (GO:0035967)	GO:0035967	0.018734			negative regulation of programmed cell death (GO:0043069)	GO:0043069	0.020726
126	glycerolipid catabolic process (GO:0046503)	GO:0046503	0.02581			androgen receptor signaling pathway (GO:0030521)	GO:0030521	0.013637			viral budding (GO:0046755)	GO:0046755	0.001549			cellular response to hypoxia (GO:0071456)	GO:0071456	0.018811			positive regulation of lipid catabolic process (GO:0050996)	GO:0050996	0.020904
127	protein stabilization (GO:0050821)	GO:0050821	0.026359			eye morphogenesis (GO:0048592)	GO:0048592	0.014413			regulation of establishment of protein localization to telomere (GO:0070203)	GO:0070203	0.001574			regulation of cardiac muscle contraction by calcium ion signaling (GO:0010882)	GO:0010882	0.019591			carbohydrate phosphorylation (GO:0046835)	GO:0046835	0.0222
128	dolichyl diphosphate biosynthetic process (GO:0006489)	GO:0006489	0.026359			regulation of cellular component organization (GO:0051128)	GO:0051128	0.014413			stimulatory C-type lectin receptor signaling pathway (GO:0002223)	GO:0002223	0.001622			protein import into mitochondrial inner membrane (GO:0045039)	GO:0045039	0.022693			methionine metabolic process (GO:0006555)	GO:0006555	0.0222
129	dolichyl diphosphate metabolic process (GO:0046465)	GO:0046465	0.026359			regulation of fibroblast growth factor receptor signaling pathway (GO:0040036)	GO:0040036	0.014413			antigen processing and presentation of exogenous peptide antigen via MHC class I, TAP-dependent (GO:0002479)	GO:0002479	0.00168			cardiac myofibril assembly (GO:0055003)	GO:0055003	0.024658			purine nucleobase metabolic process (GO:0006144)	GO:0006144	0.0222
130	lysosomal lumen acidification (GO:0007042)	GO:0007042	0.026359			negative regulation of cellular response to growth factor stimulus (GO:0090288)	GO:0090288	0.016117			Golgi vesicle transport (GO:0048193)	GO:0048193	0.001942			positive regulation of ATPase activity (GO:0032781)	GO:0032781	0.024658			IRE1-mediated unfolded protein response (GO:0036498)	GO:0036498	0.022668
131	regulation of cholesterol biosynthetic process (GO:0045540)	GO:0045540	0.026359			regulation of stress fiber assembly (GO:0051492)	GO:0051492	0.016202			positive regulation of viral process (GO:0048524)	GO:0048524	0.002706			regulation of membrane depolarization (GO:0003254)	GO:0003254	0.024658			regulation of nitric-oxide synthase activity (GO:0050999)	GO:0050999	0.024059
132	death-inducing signaling complex assembly (GO:0071550)	GO:0071550	0.026359			dermatan sulfate metabolic process (GO:0030205)	GO:0030205	0.016292			positive regulation of intracellular protein transport (GO:0090316)	GO:0090316	0.002816			positive regulation of calcium ion transmembrane transporter activity (GO:1901021)	GO:1901021	0.024658			zymogen activation (GO:0031638)	GO:0031638	0.024059
133	glycosphingolipid metabolic process (GO:0006687)	GO:0006687	0.026871			regulation of peptidyl-serine phosphorylation (GO:0033135)	GO:0033135	0.016662			proteolysis involved in cellular protein catabolic process (GO:0051603)	GO:0051603	0.00298			phosphate-containing compound metabolic process (GO:0006796)	GO:0006796	0.024838			positive regulation of protein secretion (GO:0050714)	GO:0050714	0.02509
134	RNA modification (GO:0009451)	GO:0009451	0.026871			regulation of nitric oxide biosynthetic process (GO:0045428)	GO:0045428	0.016968			positive regulation of protein localization to Cajal body (GO:1904871)	GO:1904871	0.003052			regulation of release of sequestered calcium ion into cytosol by sarcoplasmic reticulum (GO:0010880)	GO:0010880	0.024838			negative regulation of lipid metabolic process (GO:0045833)	GO:0045833	0.025516
135	low-density lipoprotein particle receptor catabolic process (GO:0032802)	GO:0032802	0.027501			cellular response to glucagon stimulus (GO:0071377)	GO:0071377	0.016968			regulation of protein localization to Cajal body (GO:1904869)	GO:1904869	0.003052			glycolytic process (GO:0006096)	GO:0006096	0.024838			drug transport (GO:0015893)	GO:0015893	0.025516
136	histone deacetylation (GO:0016575)	GO:0016575	0.028004			mesenchymal cell differentiation (GO:0048762)	GO:0048762	0.016968			regulation of cellular response to heat (GO:1900034)	GO:1900034	0.003097			peptidyl-serine phosphorylation (GO:0018105)	GO:0018105	0.024995			positive regulation of substrate adhesion-dependent cell spreading (GO:1900026)	GO:1900026	0.026614
137	7-methylguanosine RNA capping (GO:0009452)	GO:0009452	0.030266			positive regulation of cell migration by vascular endothelial growth factor signaling pathway (GO:0038089)	GO:0038089	0.0177			regulation of cellular response to stress (GO:0080135)	GO:0080135	0.003199			fatty acid beta-oxidation (GO:0006635)	GO:0006635	0.024995			nucleoside catabolic process (GO:0009164)	GO:0009164	0.028994
138	rRNA catabolic process (GO:0016075)	GO:0016075	0.030266			adherens junction assembly (GO:0034333)	GO:0034333	0.0177			transport of virus (GO:0046794)	GO:0046794	0.003236			lysine metabolic process (GO:0006553)	GO:0006553	0.026235			regulation of retrograde protein transport, ER to cytosol (GO:1904152)	GO:1904152	0.028994
139	7-methylguanosine mRNA capping (GO:0006370)	GO:0006370	0.030266			response to laminar fluid shear stress (GO:0034616)	GO:0034616	0.0177			intracellular transport of virus (GO:0075733)	GO:0075733	0.003236			peptidyl-arginine modification (GO:0018195)	GO:0018195	0.026235			plasminogen activation (GO:0031639)	GO:0031639	0.028994
140	positive regulation of extrinsic apoptotic signaling pathway (GO:2001238)	GO:2001238	0.031722			dorsal aorta development (GO:0035907)	GO:0035907	0.0177			negative regulation of transcription, DNA-templated (GO:0045892)	GO:0045892	0.003236			regulation of inclusion body assembly (GO:0090083)	GO:0090083	0.026235			fatty acid elongation (GO:0030497)	GO:0030497	0.028994
141	DNA duplex unwinding (GO:0032508)	GO:0032508	0.031722			regulation of cell growth (GO:0001558)	GO:0001558	0.0177			nucleotide-excision repair, preincision complex stabilization (GO:0006293)	GO:0006293	0.003236			mitochondrion transport along microtubule (GO:0047497)	GO:0047497	0.026235			negative regulation of metabolic process (GO:0009892)	GO:0009892	0.028994
142	regulation of defense response to virus by virus (GO:0050690)	GO:0050690	0.031722			dorsal aorta morphogenesis (GO:0035912)	GO:0035912	0.0177			MAPK cascade (GO:0000165)	GO:0000165	0.003703			lysine catabolic process (GO:0006554)	GO:0006554	0.026235			regulation of cholesterol homeostasis (GO:2000188)	GO:2000188	0.028994
143	antigen processing and presentation of peptide antigen via MHC class I (GO:0002474)	GO:0002474	0.031722			intracellular steroid hormone receptor signaling pathway (GO:0030518)	GO:0030518	0.0177			nucleotide-excision repair, DNA incision, 5 -to lesion (GO:0006296)	GO:0006296	0.004401			cardiac ventricle morphogenesis (GO:0003208)	GO:0003208	0.026263			cellular modified amino acid catabolic process (GO:0042219)	GO:0042219	0.028994
144	branched-chain amino acid catabolic process (GO:0009083)	GO:0009083	0.03234			intraciliary retrograde transport (GO:0035721)	GO:0035721	0.0177			cellular response to ionizing radiation (GO:0071479)	GO:0071479	0.004451			positive regulation of mitochondrion organization (GO:0010822)	GO:0010822	0.027547			regulation of fatty acid biosynthetic process (GO:0042304)	GO:0042304	0.029611
145	glycolipid metabolic process (GO:0006664)	GO:0006664	0.033103			intraciliary transport (GO:0042073)	GO:0042073	0.0177			protein ubiquitination involved in ubiquitin-dependent protein catabolic process (GO:0042787)	GO:0042787	0.004481			regulation of cellular amino acid metabolic process (GO:0006521)	GO:0006521	0.027815			negative regulation of sterol transport (GO:0032372)	GO:0032372	0.029611
146	nucleic acid metabolic process (GO:0090304)	GO:0090304	0.033103			transforming growth factor beta receptor signaling pathway (GO:0007179)	GO:0007179	0.0177			protein localization to nucleus (GO:0034504)	GO:0034504	0.004765			regulation of cellular amine metabolic process (GO:0033238)	GO:0033238	0.027815			bicellular tight junction assembly (GO:0070830)	GO:0070830	0.029611
147	RNA secondary structure unwinding (GO:0010501)	GO:0010501	0.033728			endothelial tube morphogenesis (GO:0061154)	GO:0061154	0.0177			nucleotide-excision repair, DNA incision, 3 -to lesion (GO:0006295)	GO:0006295	0.005038			positive regulation of actin filament bundle assembly (GO:0032233)	GO:0032233	0.030723			purine nucleobase biosynthetic process (GO:0009113)	GO:0009113	0.029611
148	DNA repair (GO:0006281)	GO:0006281	0.034253			nuclear pore complex assembly (GO:0051292)	GO:0051292	0.0177			regulation of telomerase activity (GO:0051972)	GO:0051972	0.005072			glycogen catabolic process (GO:0005980)	GO:0005980	0.030977			folic acid-containing compound biosynthetic process (GO:0009396)	GO:0009396	0.029611
149	coenzyme metabolic process (GO:0006732)	GO:0006732	0.035878			positive regulation of epidermal cell differentiation (GO:0045606)	GO:0045606	0.01791			positive regulation of protein modification process (GO:0031401)	GO:0031401	0.005215			de novo posttranslational protein folding (GO:0051084)	GO:0051084	0.032785			lipoprotein metabolic process (GO:0042157)	GO:0042157	0.029611
150	ribonucleoprotein complex assembly (GO:0022618)	GO:0022618	0.037167			actin filament organization (GO:0007015)	GO:0007015	0.01791			protein catabolic process (GO:0030163)	GO:0030163	0.005215			mitochondrial gene expression (GO:0140053)	GO:0140053	0.035983			negative regulation of cellular response to hypoxia (GO:1900038)	GO:1900038	0.029611
151	retrograde protein transport, ER to cytosol (GO:0030970)	GO:0030970	0.044051			epithelial to mesenchymal transition (GO:0001837)	GO:0001837	0.01791			maintenance of protein location in nucleus (GO:0051457)	GO:0051457	0.005604			regulation of cellular carbohydrate metabolic process (GO:0010675)	GO:0010675	0.037057			regulation of cholesterol transport (GO:0032374)	GO:0032374	0.029611
152	STAT cascade (GO:0097696)	GO:0097696	0.044201			negative regulation of endothelial cell apoptotic process (GO:2000352)	GO:2000352	0.018456			DNA metabolic process (GO:0006259)	GO:0006259	0.00574			regulation of cellular ketone metabolic process (GO:0010565)	GO:0010565	0.037057			positive regulation of lipid biosynthetic process (GO:0046889)	GO:0046889	0.029611
153	ncRNA catabolic process (GO:0034661)	GO:0034661	0.044201			establishment of endothelial barrier (GO:0061028)	GO:0061028	0.018822			Fc-epsilon receptor signaling pathway (GO:0038095)	GO:0038095	0.006315			chaperone mediated protein folding requiring cofactor (GO:0051085)	GO:0051085	0.037057			positive regulation of peptide hormone secretion (GO:0090277)	GO:0090277	0.032974
154	water-soluble vitamin metabolic process (GO:0006767)	GO:0006767	0.044201			peptidyl-lysine modification (GO:0018205)	GO:0018205	0.018957			regulation of TOR signaling (GO:0032006)	GO:0032006	0.006444			negative regulation of oxidative stress-induced cell death (GO:1903202)	GO:1903202	0.037057			fatty acid oxidation (GO:0019395)	GO:0019395	0.032974
155	ephrin receptor signaling pathway (GO:0048013)	GO:0048013	0.044201			positive regulation of macromolecule metabolic process (GO:0010604)	GO:0010604	0.019005			histone H3 acetylation (GO:0043966)	GO:0043966	0.006444			ATP generation from ADP (GO:0006757)	GO:0006757	0.037057			regulation of plasma membrane bounded cell projection assembly (GO:0120032)	GO:0120032	0.032974
156	rRNA modification (GO:0000154)	GO:0000154	0.044201			regulation of signal transduction (GO:0009966)	GO:0009966	0.019136			regulation of gene silencing by miRNA (GO:0060964)	GO:0060964	0.006444			striated muscle myosin thick filament assembly (GO:0071688)	GO:0071688	0.037057			acyl-CoA metabolic process (GO:0006637)	GO:0006637	0.032974
157	tRNA modification (GO:0006400)	GO:0006400	0.044201			activation of protein kinase activity (GO:0032147)	GO:0032147	0.019136			positive regulation of establishment of protein localization (GO:1904951)	GO:1904951	0.006648			protein import into mitochondrial matrix (GO:0030150)	GO:0030150	0.039812			very long-chain fatty acid metabolic process (GO:0000038)	GO:0000038	0.033682
158	nucleotide-excision repair, DNA duplex unwinding (GO:0000717)	GO:0000717	0.044201			Rho protein signal transduction (GO:0007266)	GO:0007266	0.019447			ribosomal small subunit assembly (GO:0000028)	GO:0000028	0.006731			organelle fusion (GO:0048284)	GO:0048284	0.039812			regulation of ERK1 and ERK2 cascade (GO:0070372)	GO:0070372	0.034606
159	sphingolipid catabolic process (GO:0030149)	GO:0030149	0.04458			positive regulation of cell-matrix adhesion (GO:0001954)	GO:0001954	0.019596			error-free translesion synthesis (GO:0070987)	GO:0070987	0.006731			negative regulation of G2/M transition of mitotic cell cycle (GO:0010972)	GO:0010972	0.040723			very long-chain fatty acid biosynthetic process (GO:0042761)	GO:0042761	0.036129
160	phosphatidylinositol biosynthetic process (GO:0006661)	GO:0006661	0.04458			positive regulation of nucleocytoplasmic transport (GO:0046824)	GO:0046824	0.019596			ATP-dependent chromatin remodeling (GO:0043044)	GO:0043044	0.006775			regulation of proteasomal ubiquitin-dependent protein catabolic process (GO:0032434)	GO:0032434	0.042679			high-density lipoprotein particle assembly (GO:0034380)	GO:0034380	0.036129
161	low-density lipoprotein receptor particle metabolic process (GO:0032799)	GO:0032799	0.04458			regulation of cell-substrate adhesion (GO:0010810)	GO:0010810	0.019596			Fc receptor signaling pathway (GO:0038093)	GO:0038093	0.00678			protein localization to organelle (GO:0033365)	GO:0033365	0.042945			carboxylic acid transport (GO:0046942)	GO:0046942	0.036301
162	biotin metabolic process (GO:0006768)	GO:0006768	0.04458			negative regulation of response to stimulus (GO:0048585)	GO:0048585	0.019965			negative regulation of catenin import into nucleus (GO:0035414)	GO:0035414	0.00678			acyl-CoA metabolic process (GO:0006637)	GO:0006637	0.043905			iron ion homeostasis (GO:0055072)	GO:0055072	0.037051
163	nucleobase-containing compound catabolic process (GO:0034655)	GO:0034655	0.045402			cellular response to transforming growth factor beta stimulus (GO:0071560)	GO:0071560	0.022657			positive regulation of protein complex assembly (GO:0031334)	GO:0031334	0.00678			negative regulation of neuron apoptotic process (GO:0043524)	GO:0043524	0.045141			regulation of blood coagulation (GO:0030193)	GO:0030193	0.038258
164	transmembrane receptor protein tyrosine kinase signaling pathway (GO:0007169)	GO:0007169	0.046081			positive regulation of I-kappaB kinase/NF-kappaB signaling (GO:0043123)	GO:0043123	0.022657			maturation of LSU-rRNA (GO:0000470)	GO:0000470	0.007077			regulation of vascular smooth muscle cell proliferation (GO:1904705)	GO:1904705	0.045141			acylglycerol catabolic process (GO:0046464)	GO:0046464	0.038258
165	U4 snRNA 3 -end processing (GO:0034475)	GO:0034475	0.04787			regulation of fibroblast migration (GO:0010762)	GO:0010762	0.022657			COPII-coated vesicle budding (GO:0090114)	GO:0090114	0.007556			regulation of potassium ion transmembrane transporter activity (GO:1901016)	GO:1901016	0.045141			fatty-acyl-CoA biosynthetic process (GO:0046949)	GO:0046949	0.038258
166	regulation of PERK-mediated unfolded protein response (GO:1903897)	GO:1903897	0.04787			cell surface receptor signaling pathway involved in heart development (GO:0061311)	GO:0061311	0.022657			positive regulation of telomerase activity (GO:0051973)	GO:0051973	0.008182			regulation of neuron apoptotic process (GO:0043523)	GO:0043523	0.046094			positive regulation of cellular biosynthetic process (GO:0031328)	GO:0031328	0.039648
167	mRNA transport (GO:0051028)	GO:0051028	0.04787			pore complex assembly (GO:0046931)	GO:0046931	0.022657			nucleotide-excision repair, DNA incision (GO:0033683)	GO:0033683	0.009455			metallo-sulfur cluster assembly (GO:0031163)	GO:0031163	0.049276			sterol transport (GO:0015918)	GO:0015918	0.041562
168	snoRNA 3 -end processing (GO:0031126)	GO:0031126	0.04787			negative regulation of focal adhesion assembly (GO:0051895)	GO:0051895	0.022657			regulation of autophagy of mitochondrion (GO:1903146)	GO:1903146	0.010002			regulation of protein modification by small protein conjugation or removal (GO:1903320)	GO:1903320	0.049276			triglyceride catabolic process (GO:0019433)	GO:0019433	0.041562
169	pantothenate metabolic process (GO:0015939)	GO:0015939	0.04787			negative regulation of cell migration involved in sprouting angiogenesis (GO:0090051)	GO:0090051	0.022657			ciliary basal body-plasma membrane docking (GO:0097711)	GO:0097711	0.01047			positive regulation of heart rate (GO:0010460)	GO:0010460	0.049276			tyrosine metabolic process (GO:0006570)	GO:0006570	0.041645
170	peptide metabolic process (GO:0006518)	GO:0006518	0.04787			cardiac ventricle morphogenesis (GO:0003208)	GO:0003208	0.02271			viral translation (GO:0019081)	GO:0019081	0.011831			striated muscle cell development (GO:0055002)	GO:0055002	0.049629			positive regulation of triglyceride catabolic process (GO:0010898)	GO:0010898	0.041645
171	amyloid precursor protein catabolic process (GO:0042987)	GO:0042987	0.04787			regulation of wound healing (GO:0061041)	GO:0061041	0.024823			positive regulation of viral transcription (GO:0050434)	GO:0050434	0.012231			regulation of release of cytochrome c from mitochondria (GO:0090199)	GO:0090199	0.049892			regulation of low-density lipoprotein particle clearance (GO:0010988)	GO:0010988	0.041645
172	membrane lipid catabolic process (GO:0046466)	GO:0046466	0.04787			negative regulation of peptidyl-serine phosphorylation (GO:0033137)	GO:0033137	0.025135			7-methylguanosine RNA capping (GO:0009452)	GO:0009452	0.012315								thiamine-containing compound metabolic process (GO:0042723)	GO:0042723	0.041645
173	post-Golgi vesicle-mediated transport (GO:0006892)	GO:0006892	0.049268			Golgi to plasma membrane transport (GO:0006893)	GO:0006893	0.026751			7-methylguanosine mRNA capping (GO:0006370)	GO:0006370	0.012315								negative regulation of cell-cell adhesion (GO:0022408)	GO:0022408	0.041645
174						positive regulation of neurogenesis (GO:0050769)	GO:0050769	0.026751			nuclear import (GO:0051170)	GO:0051170	0.013218								fatty acid elongation, monounsaturated fatty acid (GO:0034625)	GO:0034625	0.041645
175						regulation of G0 to G1 transition (GO:0070316)	GO:0070316	0.026751			JNK cascade (GO:0007254)	GO:0007254	0.01352								fatty acid elongation, polyunsaturated fatty acid (GO:0034626)	GO:0034626	0.041645
176						regulation of protein polymerization (GO:0032271)	GO:0032271	0.0282			regulation of DNA damage checkpoint (GO:2000001)	GO:2000001	0.0138								fatty acid elongation, saturated fatty acid (GO:0019367)	GO:0019367	0.041645
177						camera-type eye morphogenesis (GO:0048593)	GO:0048593	0.028398			negative regulation of telomere capping (GO:1904354)	GO:1904354	0.0138								sulfur amino acid biosynthetic process (GO:0000097)	GO:0000097	0.041645
178						spinal cord development (GO:0021510)	GO:0021510	0.028398			histone H2B ubiquitination (GO:0033523)	GO:0033523	0.0138								fatty acid elongation, unsaturated fatty acid (GO:0019368)	GO:0019368	0.041645
179						regulation of lamellipodium morphogenesis (GO:2000392)	GO:2000392	0.028398			protein monoubiquitination (GO:0006513)	GO:0006513	0.013883								regulation of sterol transport (GO:0032371)	GO:0032371	0.041645
180						regulation of integrin-mediated signaling pathway (GO:2001044)	GO:2001044	0.028398			mRNA cis splicing, via spliceosome (GO:0045292)	GO:0045292	0.013929								fructose 1,6-bisphosphate metabolic process (GO:0030388)	GO:0030388	0.041645
181						regulation of megakaryocyte differentiation (GO:0045652)	GO:0045652	0.028398			RNA stabilization (GO:0043489)	GO:0043489	0.013929								tetrahydrofolate interconversion (GO:0035999)	GO:0035999	0.041645
182						negative regulation of nucleic acid-templated transcription (GO:1903507)	GO:1903507	0.029084			proteasomal ubiquitin-independent protein catabolic process (GO:0010499)	GO:0010499	0.014296								glyoxylate metabolic process (GO:0046487)	GO:0046487	0.041645
183						negative regulation of cell-substrate adhesion (GO:0010812)	GO:0010812	0.0306			peptidyl-lysine modification (GO:0018205)	GO:0018205	0.014305								regulation of Cdc42 protein signal transduction (GO:0032489)	GO:0032489	0.041645
184						regulation of endothelial cell apoptotic process (GO:2000351)	GO:2000351	0.0306			positive regulation of establishment of protein localization to mitochondrion (GO:1903749)	GO:1903749	0.015523								acetyl-CoA metabolic process (GO:0006084)	GO:0006084	0.042231
185						regulation of microtubule-based process (GO:0032886)	GO:0032886	0.03071			tRNA export from nucleus (GO:0006409)	GO:0006409	0.015574								nucleoside triphosphate metabolic process (GO:0009141)	GO:0009141	0.042231
186						negative regulation of adherens junction organization (GO:1903392)	GO:1903392	0.031944			vesicle organization (GO:0016050)	GO:0016050	0.015574								vitamin transport (GO:0051180)	GO:0051180	0.04599
187						mesenchyme morphogenesis (GO:0072132)	GO:0072132	0.031944			tRNA-containing ribonucleoprotein complex export from nucleus (GO:0071431)	GO:0071431	0.015574								peroxisome organization (GO:0007031)	GO:0007031	0.04599
188						amyloid fibril formation (GO:1990000)	GO:1990000	0.031944			ER to Golgi vesicle-mediated transport (GO:0006888)	GO:0006888	0.016215								regulation of acute inflammatory response (GO:0002673)	GO:0002673	0.049651
189						aorta development (GO:0035904)	GO:0035904	0.031944			cellular protein modification process (GO:0006464)	GO:0006464	0.016215								regulation of phosphatidylinositol 3-kinase signaling (GO:0014066)	GO:0014066	0.049651
190						negative regulation of extrinsic apoptotic signaling pathway (GO:2001237)	GO:2001237	0.031944			translational elongation (GO:0006414)	GO:0006414	0.016369								post-translational protein modification (GO:0043687)	GO:0043687	0.049651
191						atrioventricular valve morphogenesis (GO:0003181)	GO:0003181	0.031944			regulation of protein complex assembly (GO:0043254)	GO:0043254	0.017468
192						neuron projection development (GO:0031175)	GO:0031175	0.031944			nucleotide-excision repair, preincision complex assembly (GO:0006294)	GO:0006294	0.017468
193						cellular response to prostaglandin E stimulus (GO:0071380)	GO:0071380	0.031944			T cell receptor signaling pathway (GO:0050852)	GO:0050852	0.017468
194						endocardial cushion morphogenesis (GO:0003203)	GO:0003203	0.031944			regulation of cell cycle G2/M phase transition (GO:1902749)	GO:1902749	0.018409
195						nuclear pore organization (GO:0006999)	GO:0006999	0.031944			regulation of Golgi organization (GO:1903358)	GO:1903358	0.018409
196						circulatory system development (GO:0072359)	GO:0072359	0.031944			misfolded or incompletely synthesized protein catabolic process (GO:0006515)	GO:0006515	0.019017
197						regulation of RNA export from nucleus (GO:0046831)	GO:0046831	0.031944			regulation of centrosome duplication (GO:0010824)	GO:0010824	0.019017
198						coronary vasculature morphogenesis (GO:0060977)	GO:0060977	0.031944			post-translational protein modification (GO:0043687)	GO:0043687	0.01926
199						heart morphogenesis (GO:0003007)	GO:0003007	0.031944			histone lysine methylation (GO:0034968)	GO:0034968	0.020201
200						dermatan sulfate proteoglycan biosynthetic process (GO:0050651)	GO:0050651	0.031944			protein transport (GO:0015031)	GO:0015031	0.020753
201						cilium organization (GO:0044782)	GO:0044782	0.032584			negative regulation of gene expression (GO:0010629)	GO:0010629	0.022721
202						negative regulation of cell junction assembly (GO:1901889)	GO:1901889	0.032841			non-recombinational repair (GO:0000726)	GO:0000726	0.022721
203						positive regulation of transmembrane receptor protein serine/threonine kinase signaling pathway (GO:0090100)	GO:0090100	0.034452			ribosomal large subunit assembly (GO:0000027)	GO:0000027	0.022721
204						peptidyl-serine phosphorylation (GO:0018105)	GO:0018105	0.035721			regulation of protein catabolic process (GO:0042176)	GO:0042176	0.022721
205						regulation of apoptotic process (GO:0042981)	GO:0042981	0.036602			multivesicular body assembly (GO:0036258)	GO:0036258	0.022721
206						negative regulation of protein modification by small protein conjugation or removal (GO:1903321)	GO:1903321	0.038368			snRNA transcription from RNA polymerase II promoter (GO:0042795)	GO:0042795	0.024774
207						regulation of GTPase activity (GO:0043087)	GO:0043087	0.039082			snRNA transcription (GO:0009301)	GO:0009301	0.024774
208						regulation of mesenchymal cell proliferation (GO:0010464)	GO:0010464	0.043045			tRNA transport (GO:0051031)	GO:0051031	0.025009
209						positive regulation of SMAD protein import into nucleus (GO:0060391)	GO:0060391	0.043045			Wnt signaling pathway (GO:0016055)	GO:0016055	0.026704
210						positive regulation of cellular component organization (GO:0051130)	GO:0051130	0.043045			vesicle-mediated transport between endosomal compartments (GO:0098927)	GO:0098927	0.027004
211						dermatan sulfate biosynthetic process (GO:0030208)	GO:0030208	0.043045			double-strand break repair via nonhomologous end joining (GO:0006303)	GO:0006303	0.027004
212						response to prostaglandin E (GO:0034695)	GO:0034695	0.043045			response to UV (GO:0009411)	GO:0009411	0.027004
213						establishment of apical/basal cell polarity (GO:0035089)	GO:0035089	0.043045			regulation of ERAD pathway (GO:1904292)	GO:1904292	0.027004
214						regulation of Rho protein signal transduction (GO:0035023)	GO:0035023	0.043869			regulation of cytoplasmic transport (GO:1903649)	GO:1903649	0.027004
215						negative regulation of G0 to G1 transition (GO:0070317)	GO:0070317	0.044109			regulation of telomere capping (GO:1904353)	GO:1904353	0.027004
216						actin filament bundle assembly (GO:0051017)	GO:0051017	0.044109			nucleic acid-templated transcription (GO:0097659)	GO:0097659	0.027004
217						plasma membrane bounded cell projection organization (GO:0120036)	GO:0120036	0.044209			nucleotide-excision repair, DNA damage recognition (GO:0000715)	GO:0000715	0.027004
218						wound healing, spreading of cells (GO:0044319)	GO:0044319	0.045046			positive regulation of viral release from host cell (GO:1902188)	GO:1902188	0.027403
219						regulation of kinase activity (GO:0043549)	GO:0043549	0.045064			multivesicular body organization (GO:0036257)	GO:0036257	0.028312
220						regulation of SMAD protein import into nucleus (GO:0060390)	GO:0060390	0.045116			regulation of primary metabolic process (GO:0080090)	GO:0080090	0.029268
221						protein localization to plasma membrane (GO:0072659)	GO:0072659	0.045116			positive regulation of apoptotic process (GO:0043065)	GO:0043065	0.031579
222						mRNA transcription from RNA polymerase II promoter (GO:0042789)	GO:0042789	0.045116			positive regulation of mitochondrion organization (GO:0010822)	GO:0010822	0.031663
223						activation of protein kinase A activity (GO:0034199)	GO:0034199	0.045116			DNA repair (GO:0006281)	GO:0006281	0.031807
224						Notch receptor processing (GO:0007220)	GO:0007220	0.045116			spliceosomal complex assembly (GO:0000245)	GO:0000245	0.031932
225						regulation of inflammatory response (GO:0050727)	GO:0050727	0.045532			endocytic recycling (GO:0032456)	GO:0032456	0.032311
226						regulation of vasculature development (GO:1901342)	GO:1901342	0.046053			fibroblast growth factor receptor signaling pathway (GO:0008543)	GO:0008543	0.035718
227						regulation of cell morphogenesis (GO:0022604)	GO:0022604	0.046053			global genome nucleotide-excision repair (GO:0070911)	GO:0070911	0.035963
228						regulation of actin polymerization or depolymerization (GO:0008064)	GO:0008064	0.046053			double-strand break repair (GO:0006302)	GO:0006302	0.035963
229						cellular response to ketone (GO:1901655)	GO:1901655	0.046053			regulation of mitotic cell cycle (GO:0007346)	GO:0007346	0.035963
230						cell-cell junction assembly (GO:0007043)	GO:0007043	0.046053			histone H3-K9 demethylation (GO:0033169)	GO:0033169	0.037389
231						regulation of phosphorylation (GO:0042325)	GO:0042325	0.047146			cytosolic transport (GO:0016482)	GO:0016482	0.03745
232						regulation of gene expression, epigenetic (GO:0040029)	GO:0040029	0.048433			regulation of mitotic nuclear division (GO:0007088)	GO:0007088	0.037681
233						positive regulation of cell morphogenesis involved in differentiation (GO:0010770)	GO:0010770	0.048795			regulation of carbohydrate catabolic process (GO:0043470)	GO:0043470	0.037809
234											histone H4 acetylation (GO:0043967)	GO:0043967	0.038631
235											cellular response to heat (GO:0034605)	GO:0034605	0.038631
236											protein sumoylation (GO:0016925)	GO:0016925	0.039405
237											regulation of bicellular tight junction assembly (GO:2000810)	GO:2000810	0.039719
238											miRNA metabolic process (GO:0010586)	GO:0010586	0.039719
239											regulation of phosphorylation (GO:0042325)	GO:0042325	0.041109
240											positive regulation of locomotion (GO:0040017)	GO:0040017	0.044926
241											nucleic acid metabolic process (GO:0090304)	GO:0090304	0.046092
242											regulation of mitochondrion organization (GO:0010821)	GO:0010821	0.046226
243											protein K48-linked ubiquitination (GO:0070936)	GO:0070936	0.046226
244											mRNA splice site selection (GO:0006376)	GO:0006376	0.046889
245											receptor recycling (GO:0001881)	GO:0001881	0.046889
246											anoikis (GO:0043276)	GO:0043276	0.046889
247											response to UV-C (GO:0010225)	GO:0010225	0.046889
248											positive regulation of DNA-templated transcription, elongation (GO:0032786)	GO:0032786	0.046889
249											mitochondrial fragmentation involved in apoptotic process (GO:0043653)	GO:0043653	0.046889

### Sheet: Clusters Properties
		Number of Nodes					Number of Edges					Clustering Coefficient
		Heart	Liver	Muscle	Adipose		Heart	Liver	Muscle	Adipose		Heart	Liver	Muscle	Adipose
	Cluster-0	1955	1862	2248	2764		175567	238876	170405	267955		0.638555	0.669466	0.613472	0.61895
	Cluster-1	1760	1407	1803	2580		372803	396871	273037	737178		0.747571	0.798374	0.699647	0.739885
	Cluster-2	1681	1251	1577	2569		517308	74357	474999	953489		0.794349	0.626043	0.806889	0.765605
	Cluster-3	1235	1230	1411	1469		109381	106520	190872	160830		0.708343	0.688304	0.710214	0.710459
	Cluster-4	990	1063	943	902		39705	50436	99302	56045		0.599928	0.598982	0.734509	0.651925
	Cluster-5	586	909	744	313		23806	64596	66588	6713		0.651023	0.707144	0.755864	0.668098
	Cluster-6	545	N/A	43	84		49882	N/A	135	323		0.780456	N/A	0.64349	0.666848
	Cluster-7	N/A	N/A	N/A	32		N/A	N/A	N/A	118		N/A	N/A	N/A	0.751519

### Sheet: Top 10% Degree
	Gene Name	Degree (Heart)	Cluster (Heart)	Degree (Liver)	Cluster (Liver)	Degree (Muscle)	Cluster (Muscle)	Degree (Adipose)	Cluster (Adipose)
	1600012H06Rik	531	0	659	0	460	0	671	0
	1600014C10Rik	474	0			457	0	601	0
	1700123O20Rik	594	0	728	0	539	0	727	0
	4931406C07Rik	478	0	606	0	430	0	612	0
	Aacs	595	0	739	0	544	0	745	0
	Aamp	502	0	616	0	494	0	663	0
	Abca3	597	0	731	0	567	0	750	0
	Acly	559	0	670	0	475	0	689	0
	Aco1	591	0	734	0	538	0	747	0
	Acp1	523	0	646	0	517	0	682	0
	Adss	487	0			425	0	589	0
	Aftph	488	0	614	0	417	0	614	0
	Ak2	509	0	603	0	429	0	614	0
	Akr1a1	603	0	723	0	602	0	767	0
	Alg5	558	0	708	0	525	0	717	0
	Ap1g1	479	0	603	0	439	0	605	0
	Arl6ip1	543	0	671	0	468	0	689	0
	Arpc5	476	0					589	0
	Aspscr1	544	0	668	0	540	0	703	0
	Atg7	511	0	657	0	469	0	663	0
	Atl3	556	0	672	0	477	0	696	0
	Atp13a1	598	0	738	0	550	0	743	0
	Atp6v0d1	482	0			476	0	619	0
	Atraid	579	0	691	0	580	0	742	0
	BC031181	516	0	636	0	453	0	643	0
	Bag4	483	0	626	0	459	0	638	0
	Bcap31	518	0	637	0	507	0	661	0
	Bpnt1	634	0	747	0	548	0	766	0
	Bscl2	566	0	701	0	559	0	725	0
	Caml	611	0	745	0	551	0	752	0
	Cand1	595	0	706	0	511	0	722	0
	Cant1	538	0	646	0	476	0	644	0
	Casp8	474	0			416	0	587	0
	Cebpa	535	0	650	0	525	0	679	0
	Cept1	511	0	631	0	444	0	655	0
	Cfdp1	517	0	617	0	429	0	628	0
	Cgnl1	493	0			422	0	599	0
	Chmp2a	625	0	755	0	595	0	776	0
	Chmp5	636	0	770	0	560	0	783	0
	Chp1	475	0			469	0	597	0
	Clptm1l	629	0	757	0	575	0	765	0
	Clta	517	0	619	0	495	0	646	0
	Cmtm6	571	0	678	0	494	0	696	0
	Cnpy3	597	0	734	0	544	0	744	0
	Commd6	640	0	795	0	576	0	805	0
	Coro1b	537	0	650	0	465	0	656	0
	Cpne3	519	0	636	0	438	0	657	0
	Cpsf4	626	0	766	0	565	0	775	0
	Cstb	535	0	653	0	479	0	670	0
	Ctif	475	0			439	0	594	0
	Cyb561d2	529	0	665	0	471	0	668	0
	Dad1	556	0	686	0	536	0	711	0
	Ddost	620	0	749	0	573	0	761	0
	Ddx41	628	0	734	0	571	0	747	0
	Derl1	556	0	684	0	524	0	696	0
	Dpagt1	538	0	649	0	487	0	647	0
	Dpm2	533	0	641	0	499	0	655	0
	Eef1a1	636	0	763	0	566	0	781	0
	Elovl1	523	0	629	0	448	0	636	0
	Emc7	539	0	650	0	496	0	660	0
	Erp29	538	0	675	0	482	0	680	0
	Etnk1	563	0	690	0	489	0	698	0
	F11r	575	0	689	0	486	0	708	0
	Faap20	498	0	617	0	425	0	629	0
	Faf2	529	0	656	0	445	0	660	0
	Fam114a1	572	0	679	0	486	0	696	0
	Fam32a	505	0	615	0	421	0	635	0
	Fam8a1	536	0	650	0	450	0	664	0
	Fndc3a	531	0	621	0	454	0	635	0
	Fuca1	539	0	653	0	526	0	697	0
	Gabarap	502	0	618	0	472	0	639	0
	Ganab	660	0	780	0	582	0	798	0
	Gas2l1	512	0	627	0	434	0	637	0
	Gdi2	617	0	734	0	532	0	748	0
	Glmp	496	0	613	0	457	0	620	0
	Gm2a	591	0	723	0	526	0	735	0
	Gmcl1	474	0			406	0	610	0
	Gnai3	505	0	604	0	421	0	618	0
	Gnptg	549	0	663	0	536	0	690	0
	Golga7	664	0	804	0	634	0	822	0
	H13	551	0	681	0	527	0	692	0
	H2-D1	558	0	675	0	497	0	679	0
	H2-T22	606	0	750	0	554	0	762	0
	H6pd	482	0	605	0	412	0	605	0
	Hgsnat	554	0	685	0	517	0	698	0
	Hjurp	626	0	757	0	557	0	780	0
	Ikbkb	476	0	611	0	466	0	630	0
	Imp3	496	0	615	0	425	0	612	0
	Inf2	519	0	662	0	489	0	670	0
	Irf3	540	0	682	0	507	0	693	0
	Irf9	523	0	627	0	449	0	644	0
	Jagn1	559	0	676	0	526	0	705	0
	Kdelr1	585	0	735	0	553	0	745	0
	Lgals3bp	564	0	699	0	490	0	714	0
	Lman2	500	0	604	0	493	0	638	0
	Lsm1	554	0	673	0	483	0	683	0
	Lta4h	510	0	622	0	447	0	637	0
	Ltbr	511	0	616	0	476	0	625	0
	Ly6e	483	0	615	0	425	0	618	0
	M6pr	666	0	780	0	569	0	804	0
	Man2b1	517	0	627	0	430	0	642	0
	Mapk1ip1l	544	0	671	0	492	0	676	0
	Mfsd14b	546	0	648	0	466	0	675	0
	Mib1	655	0	801	0	581	0	810	0
	Mmd	506	0	626	0	434	0	644	0
	Mospd3	608	0	741	0	571	0	760	0
	Mpdu1	542	0	669	0	479	0	675	0
	Naa80	486	0			484	0	612	0
	Naca	530	0	649	0	471	0	653	0
	Nadk	617	0	762	0	564	0	770	0
	Naga	491	0	620	0	427	0	628	0
	Naglu	654	0	807	0	604	0	824	0
	Necap1	581	0	692	0	502	0	708	0
	Nelfe	532	0	665	0	504	0	676	0
	Npc2	531	0	664	0	476	0	665	0
	Nr1h3	499	0	650	0	457	0	648	0
	Nt5c	579	0	717	0	505	0	726	0
	Ormdl3	559	0	678	0	540	0	701	0
	Os9	639	0	777	0	585	0	790	0
	Pabpc1	520	0	617	0	455	0	632	0
	Parp10	511	0	636	0	450	0	645	0
	Parva	555	0	659	0	469	0	680	0
	Pdcd6	534	0	674	0	502	0	682	0
	Pex1	508	0	640	0	447	0	651	0
	Pex3	511	0	629	0	433	0	635	0
	Pex5	559	0	685	0	556	0	728	0
	Phkg2	545	0	664	0	520	0	677	0
	Pja1	634	0	773	0	573	0	786	0
	Ppp2r1b	516	0	649	0	448	0	658	0
	Prkcsh	508	0	609	0	436	0	622	0
	Prr13	562	0	690	0	500	0	694	0
	Psme2	514	0	642	0	461	0	647	0
	Ptbp1	511	0	604	0	431	0	620	0
	Qpctl	621	0	766	0	559	0	774	0
	Rab4b	528	0	657	0	458	0	658	0
	Rab5c	608	0	759	0	560	0	761	0
	Rer1	551	0	659	0	483	0	667	0
	Rexo2	503	0	620	0	466	0	622	0
	Rnf130	659	0	825	0	595	0	841	0
	Rnf135	535	0	661	0	466	0	675	0
	Rnf213	580	0	716	0	512	0	737	0
	Rnf26	626	0	758	0	564	0	765	0
	Rnf4	520	0	652	0	491	0	659	0
	Rpl38	554	0	665	0	501	0	681	0
	Rspry1	548	0	650	0	469	0	667	0
	Rtn3	575	0	692	0	496	0	713	0
	Sacm1l	551	0	683	0	474	0	701	0
	Scpep1	514	0	658	0	475	0	659	0
	Sdf4	558	0	679	0	568	0	729	0
	Sec16a	516	0	642	0	464	0	648	0
	Sec31a	530	0	627	0	503	0	657	0
	Sft2d2	606	0	731	0	518	0	761	0
	Sh3bgrl	486	0			407	0	618	0
	Sigmar1	634	0	769	0	574	0	785	0
	Sil1	474	0	599	0	456	0	621	0
	Skap2	484	0			417	0	602	0
	Skiv2l	527	0	653	0	491	0	661	0
	Slc25a44	541	0	651	0	540	0	711	0
	Slc39a9	540	0	651	0	468	0	656	0
	Slc7a6os	584	0	709	0	538	0	723	0
	Smarcd2	638	0	771	0	570	0	785	0
	Smoc1	503	0	624	0			640	0
	Snd1	582	0	703	0	549	0	711	0
	Sntb1	648	0	785	0			799	0
	Srsf9	552	0	668	0	472	0	682	0
	Ssr2	557	0	669	0	523	0	677	0
	Stxbp2	484	0	626	0	412	0	636	0
	Sumf1	597	0	737	0	537	0	746	0
	Surf4	590	0	709	0	556	0	725	0
	Tada1	641	0	769	0	568	0	791	0
	Taf15	520	0	647	0	503	0	665	0
	Taf6l	495	0	625	0	430	0	627	0
	Tap1	608	0	732	0	537	0	742	0
	Tcirg1	555	0	683	0	497	0	697	0
	Tm9sf1	683	0	827	0	628	0	842	0
	Tm9sf3	658	0	765	0	591	0	781	0
	Tmed10	618	0	744	0	578	0	756	0
	Tmem128	494	0	626	0	445	0	627	0
	Tmem260	479	0					616	0
	Tor1aip2	563	0	702	0	535	0	712	0
	Trim25	483	0			409	0	597	0
	Tspo	564	0	689	0	506	0	702	0
	Twf1	573	0	679	0	498	0	700	0
	Txndc12	561	0	676	0	488	0	695	0
	Txndc17	647	0	787	0	568	0	806	0
	Ubqln1	594	0	705	0	578	0	749	0
	Uck1	486	0			436	0	592	0
	Unc50	564	0	695	0	504	0	702	0
	Vps25	573	0	711	0	512	0	718	0
	Vps4b	605	0	721	0	531	0	743	0
	Whamm	546	0	698	0	486	0	706	0
	Yipf2	560	0	710	0	512	0	724	0
	Zbtb5	556	0	673	0	486	0	680	0
	Zbtb7b	497	0	626	0	451	0	631	0
	Zc3hav1	585	0	719	0	508	0	738	0
	2700081O15Rik	983	1			798	1	1373	1
	Abi2	977	1			811	1	1320	1
	Add3	1056	1	544	3	870	1	1540	1
	Adgre5	1004	1	524	3	878	1	1552	1
	Afap1	1114	1					1556	1
	Anxa3	1024	1	523	3	866	1	1493	1
	Arap3	1120	1			944	1	1638	1
	Arrb1	1064	1			909	1	1580	1
	Ate1	1024	1	546	3	890	1	1574	1
	B230219D22Rik	1028	1	554	3	857	1	1392	1
	B3glct	1022	1					1497	1
	Bcl2	1048	1					1418	1
	Bicc1	994	1			800	1	1327	1
	Btbd7	1019	1	566	3	876	1	1497	1
	Btnl9	1042	1			853	1	1360	1
	Camk2d	995	1			821	1	1291	1
	Card10	909	1	493	3	799	1	1406	1
	Cav2	1104	1	569	3	908	1	1534	1
	Cavin2	1073	1	553	3	880	1	1501	1
	Cbl	1059	1			888	1	1521	1
	Ccdc69	945	1					1241	1
	Ccnd2	1114	1			926	1	1533	1
	Cd151	942	1	496	3	831	1	1516	1
	Cdc23	1125	1	591	3	918	1	1531	1
	Cdk14	1029	1			864	1	1416	1
	Cdr2l	947	1					1277	1
	Celf2	1036	1	540	3	846	1	1374	1
	Cers5	1118	1			920	1	1568	1
	Chml	989	1					1311	1
	Chst11	1036	1					1431	1
	Ckb	991	1	531	3	800	1	1384	1
	Clmp	963	1					1386	1
	Cmklr1	1078	1			906	1	1513	1
	Crtap	972	1	494	3	784	1	1294	1
	Cst3	1011	1	516	3	822	1	1428	1
	Cttnbp2nl	1016	1			850	1	1408	1
	Dab2	1062	1	524	3	864	1	1433	1
	Dcbld2	1117	1			930	1	1478	1
	Dctn4	939	1	504	3	828	1	1465	1
	Ddr2	1016	1			831	1	1284	1
	Dennd2a	972	1					1316	1
	Dgke	955	1			758	1	1296	1
	Dlc1	924	1	522	3	730	1
	Dnmt1	929	1			767	1	1422	1
	Ehd1	957	1	526	3	778	1	1245	1
	Eid2	977	1			801	1	1370	1
	Elf4	955	1					1299	1
	Eogt	1007	1			854	1	1381	1
	Epb41l2	1069	1	545	3	909	1	1584	1
	Eps8	967	1			790	1	1234	1
	Ets1	952	1	468	3	768	1	1271	1
	Etv3	1105	1	596	3	932	1	1548	1
	Fabp4	995	1	513	3	828	1	1350	1
	Fads3	1066	1			862	1	1442	1
	Fam171a1	1104	1			948	1	1630	1
	Far1	1108	1			898	1	1527	1
	Fbh1	1092	1	577	3	893	1	1454	1
	Fbxl5	1081	1	557	3	912	1	1571	1
	Fbxo10	1010	1					1403	1
	Fnbp1	1075	1	578	3	891	1	1454	1
	Galnt18	917	1			768	1	1320	1
	Ggta1	965	1			830	1	1411	1
	Gimap8	1119	1			939	1	1564	1
	Glg1	938	1	536	3	782	1	1231	1
	Gnai2	984	1	516	3	797	1	1342	1
	Gnpda2	953	1	489	3	743	1	1238	1
	Gnptab	950	1	542	3	793	1	1344	1
	Golm1	1023	1			828	1	1413	1
	Gon4l	968	1	541	3	839	1	1458	1
	Gpr160	936	1			761	1	1265	1
	Gpx3	1005	1	526	3	810	1	1345	1
	Hdgfl3	1077	1			882	1	1472	1
	Heg1	914	1	486	3	739	1
	Hmg20a	1108	1	577	3	943	1	1610	1
	Hspg2	923	1			781	1	1298	1
	Htra3	912	1			730	1	1290	1
	Ifngr1	914	1	482	3	785	1	1399	1
	Igfbp7	1023	1	498	3	852	1	1533	1
	Iqsec2	1132	1			944	1	1567	1
	Itga6	922	1			792	1	1428	1
	Jpt1	1115	1	562	3	915	1	1527	1
	Jrkl	1019	1			849	1	1465	1
	Kank3	989	1	506	3	796	1	1353	1
	Kcnk6	1068	1					1480	1
	Kctd12	1003	1			808	1	1375	1
	Kctd12b	1018	1			820	1	1359	1
	Kmt2e	1037	1	573	3	884	1	1506	1
	Kmt5b	953	1	533	3	820	1	1398	1
	Lama4	1111	1			915	1	1488	1
	Lamb1	1033	1			836	1	1341	1
	Lix1l	1151	1			946	1	1592	1
	Lmbr1	937	1			763	1	1304	1
	Luzp1	1029	1	531	3	858	1	1401	1
	Macf1	1140	1	582	3	945	1	1618	1
	Map4k4	994	1			837	1	1374	1
	Mapk8ip3	1151	1	605	3	965	1	1590	1
	Mbd2	963	1	471	3	780	1	1364	1
	Me2	1070	1			878	1	1437	1
	Mgat4b	980	1	521	3	842	1	1515	1
	Mid2	1066	1			879	1	1428	1
	Mrps6	970	1	510	3	795	1	1347	1
	Myo1c	1056	1	541	3	914	1	1566	1
	Nav1	1094	1			925	1	1570	1
	Nid1	1107	1	562	3	925	1	1533	1
	Nid2	963	1			785	1	1333	1
	Notch1	917	1			808	1	1381	1
	Nptn	956	1	511	3	800	1	1379	1
	Ocrl	1072	1	553	3	894	1	1515	1
	Papolg	1047	1			865	1	1463	1
	Pdzd2	1162	1			967	1	1553	1
	Peak1	1039	1			850	1	1335	1
	Piezo1	955	1					1410	1
	Pip4k2a	976	1			779	1	1348	1
	Pkd2	1110	1	576	3	939	1	1551	1
	Plgrkt	996	1	527	3	830	1	1422	1
	Ppp1r12a	1014	1	529	3	856	1	1433	1
	Ppp1r12c	1043	1	531	3	883	1	1469	1
	Prkx	1121	1			923	1	1501	1
	Prmt2	1099	1			897	1	1540	1
	Purb	929	1	508	3	784	1	1339	1
	Pxdn	1167	1			995	1	1657	1
	Rab8b	1133	1			920	1	1544	1
	Rasa2	993	1					1360	1
	Rasa3	986	1			858	1	1437	1
	Rassf2	924	1					1228	1
	Rbms3	1070	1					1433	1
	Rbp7	1030	1			861	1	1422	1
	Rcn2	1040	1	533	3	841	1	1402	1
	Rgl1	1129	1	581	3	926	1	1476	1
	Samhd1	1033	1	525	3	873	1	1532	1
	Selenon	1053	1			840	1	1421	1
	2019-09-08	1112	1			915	1	1546	1
	Sestd1	1049	1			890	1	1544	1
	Sh3bp4	1053	1			878	1	1475	1
	Sipa1	1017	1			848	1	1491	1
	Sntb2	1173	1					1612	1
	Sp100	1035	1	535	3	870	1	1532	1
	Sptan1	1024	1	558	3	880	1	1433	1
	Stc2	930	1					1229	1
	Stk10	941	1					1401	1
	Stn1	1116	1			936	1	1511	1
	Stx12	1061	1	551	3	888	1	1503	1
	Stx7	1029	1	517	3	834	1	1405	1
	Stxbp1	980	1					1383	1
	Sulf2	986	1	492	3	796	1	1294	1
	Swap70	1034	1	512	3	871	1	1499	1
	Syde1	977	1			815	1	1404	1
	Taf9b	1036	1			838	1	1406	1
	Tax1bp3	947	1	459	3	790	1	1403	1
	Tcaf1	1098	1			901	1	1529	1
	Tjp1	1070	1	604	3	891	1	1430	1
	Tmeff1	1107	1			937	1	1550	1
	Tmem181a	917	1			796	1	1441	1
	Tmem245	1008	1	562	3	835	1	1345	1
	Tmod3	1185	1	614	3	985	1	1635	1
	Tmsb10	949	1	466	3	762	1	1366	1
	Tmsb4x	1032	1	503	3	837	1	1506	1
	Tmtc3	936	1			754	1
	Tmx3	969	1	518	3	764	1	1272	1
	Tnrc6a	987	1	550	3	844	1	1461	1
	Topbp1	939	1	509	3	786	1	1424	1
	Tpm4	945	1	458	3	759	1	1236	1
	Trim68	1119	1			895	1	1525	1
	Trove2	1083	1			870	1	1420	1
	Tuba1b	1080	1	547	3	880	1	1482	1
	Usp46	977	1	547	3	785	1	1308	1
	Vsir	998	1			837	1	1512	1
	Vwa3a	959	1					1314	1
	Wdr47	1014	1			879	1	1525	1
	Wls	992	1			791	1	1356	1
	Wtip	918	1			792	1	1408	1
	Wwc2	1062	1	556	3	862	1	1370	1
	Wwtr1	1152	1	601	3	970	1	1584	1
	Zbtb46	932	1			784	1	1325	1
	Zeb2	1070	1			859	1	1403	1
	Zfp449	1015	1					1408	1
	2510009E07Rik	1145	2	1015	1			1463	2
	4931406P16Rik	1162	2	1016	1	1104	2	1468	2
	5730409E04Rik	1144	2					1483	2
	Abca7	1148	2			1092	2
	Abcc1	1213	2			1155	2
	Abcc5	1147	2			1095	2	1500	2
	Abhd16a	1148	2	1030	1			1582	2
	Actr1a	1312	2	1151	1	1198	2	1700	2
	Adgrl1	1173	2			1114	2
	Aebp2	1209	2	1056	1	1136	2	1472	2
	Agpat1	1290	2	1124	1	1200	2	1615	2
	Aip	1316	2	1144	1	1231	2	1634	2
	Ano6	1312	2			1235	2	1630	2
	Anxa6	1216	2	1070	1	1143	2	1489	2
	Atn1	1241	2	1069	1	1177	2
	Atp2a3	1307	2			1204	2	1628	2
	Atp6v1b2	1188	2	1030	1	1100	2
	Atxn7l1	1241	2	1077	1	1183	2	1532	2
	Bag1	1208	2	1054	1	1132	2	1554	2
	Bag6	1235	2	1078	1	1157	2	1557	2
	Bcl2l2	1240	2	1075	1	1176	2
	Brox	1141	2
	Cc2d1b	1241	2	1090	1	1162	2	1642	2
	Ccdc82	1258	2	1093	1	1177	2	1459	2
	Cct4	1251	2	1097	1	1167	2	1551	2
	Cdc16	1220	2	1057	1	1146	2
	Cdk11b	1240	2	1105	1	1160	2	1600	2
	Cdk16	1264	2	1098	1	1179	2	1581	2
	Chtop	1159	2	1039	1			1538	2
	Cnot4	1163	2	1016	1	1093	2	1460	2
	Csnk1e	1180	2	1035	1	1116	2	1495	2
	Ctdsp2	1231	2	1080	1	1158	2	1512	2
	Ddx23	1268	2	1106	1	1168	2	1617	2
	Dgkd	1212	2	1063	1	1142	2	1511	2
	Dlgap4	1194	2	1040	1	1122	2
	Dnaaf5	1287	2	1118	1	1197	2	1612	2
	Dync1i2	1170	2	1034	1	1098	2
	Dync1li2	1258	2	1114	1	1178	2	1595	2
	Evi5l	1223	2			1170	2	1496	2
	Ezh1	1152	2			1094	2
	Fam160b2	1317	2	1153	1	1230	2	1646	2
	Fam219a	1177	2			1107	2	1529	2
	Fbxo28	1216	2	1056	1	1164	2	1455	2
	Fbxw11	1242	2	1086	1	1164	2	1507	2
	Fbxw5	1149	2					1495	2
	Flii	1308	2	1141	1	1231	2	1637	2
	Flywch1	1229	2	1067	1	1147	2	1586	2
	Fnta	1195	2	1050	1	1110	2	1528	2
	Fntb	1209	2			1141	2	1517	2
	Foxj2	1183	2	1037	1	1135	2	1471	2
	Fto	1201	2	1066	1	1135	2	1551	2
	G6pc3	1231	2	1075	1	1146	2	1572	2
	Gabbr1	1180	2			1112	2	1495	2
	Galnt10	1240	2			1148	2	1575	2
	Gart	1296	2	1132	1	1195	2	1618	2
	Git1	1195	2	1057	1	1126	2	1507	2
	Gpatch2l	1239	2	1079	1	1161	2	1545	2
	Gpr107	1190	2	1052	1	1136	2
	Gps2	1243	2	1098	1	1149	2	1601	2
	Gtpbp2	1331	2	1153	1	1251	2	1638	2
	Hdac3	1198	2	1058	1	1111	2	1601	2
	Hnrnpul1	1268	2	1126	1	1169	2	1606	2
	Ilf3	1195	2	1047	1	1129	2
	Inafm1	1273	2	1112	1	1180	2	1626	2
	Ints14	1257	2	1097	1	1195	2	1465	2
	Kansl3	1148	2
	Kat5	1208	2	1064	1	1139	2
	Katnb1	1224	2			1143	2	1493	2
	Kctd5	1164	2	1011	1	1103	2
	Kdm1a	1232	2	1074	1	1164	2
	Kmt2d	1213	2			1126	2	1560	2
	Kpna6	1173	2	1029	1	1100	2
	Llgl1	1276	2	1101	1	1205	2
	Lmo1	1148	2			1116	2
	Lsm14a	1254	2	1104	1	1180	2	1572	2
	Ltbp3	1281	2			1206	2	1627	2
	Maea	1200	2	1052	1	1127	2
	Map2k7	1296	2	1120	1	1208	2	1633	2
	Map3k7	1163	2	1029	1	1104	2	1488	2
	Mark2	1186	2	1040	1	1125	2
	Mark3	1141	2	1029	1
	Mcrip1	1186	2	1044	1	1105	2	1508	2
	Mfge8	1172	2	1020	1	1114	2
	Mycbp2	1332	2	1164	1	1240	2	1659	2
	N4bp1	1221	2	1067	1	1146	2
	Napepld	1246	2			1177	2	1591	2
	Natd1	1272	2			1189	2	1619	2
	Nde1	1291	2	1129	1	1204	2	1557	2
	Nomo1	1189	2	1037	1	1125	2
	Nrbp1	1199	2	1041	1	1140	2
	Orc2	1198	2	1044	1	1140	2	1475	2
	Palmd	1176	2	1041	1	1111	2	1503	2
	Pcif1	1223	2	1077	1	1138	2	1591	2
	Phc1	1222	2			1148	2	1553	2
	Phf2	1294	2	1130	1	1210	2	1622	2
	Pkn1	1215	2	1042	1	1160	2
	Pmm1	1196	2	1061	1	1120	2	1526	2
	Polr2a	1180	2	1043	1	1091	2	1520	2
	Polr2g	1210	2	1060	1	1145	2	1544	2
	Ppp1ca	1143	2	1021	1			1567	2
	Ppp1r9b	1295	2			1202	2	1600	2
	Ppp2r1a	1250	2	1093	1	1181	2	1570	2
	Ppp3r1	1227	2	1070	1	1150	2	1550	2
	Prmt5	1296	2	1120	1	1207	2	1538	2
	Prnp	1170	2	1026	1	1106	2
	Prrc2a	1246	2	1093	1	1168	2	1483	2
	Prrc2b	1175	2	1031	1	1120	2
	Psg16	1208	2	1062	1	1138	2	1549	2
	Rab35	1204	2	1053	1	1143	2
	Rabgap1	1148	2			1105	2
	Rac1	1212	2	1056	1	1137	2
	Rbsn	1220	2	1059	1	1154	2
	Rere	1185	2	1040	1	1119	2	1543	2
	Ripor1	1150	2	1008	1	1101	2
	Rnf14	1170	2	1039	1	1101	2	1537	2
	Rnf20	1163	2	1034	1
	Rnf216	1191	2	1045	1	1135	2
	Rpusd1	1278	2			1192	2	1617	2
	Rtca	1232	2	1074	1	1135	2	1584	2
	Rtf1	1220	2	1061	1	1145	2	1574	2
	Sav1	1177	2	1035	1	1116	2	1475	2
	Scaf1	1213	2	1053	1	1161	2
	Scyl1	1222	2	1086	1	1142	2	1580	2
	Sema3g	1203	2			1137	2
	Sh3pxd2a	1204	2	1050	1	1135	2
	Smad4	1209	2	1060	1	1136	2	1507	2
	Smarce1	1248	2	1109	1	1176	2	1580	2
	Snx12	1258	2	1094	1	1176	2	1555	2
	Sp2	1157	2			1102	2
	Sparc	1173	2	1013	1	1129	2
	Specc1l	1217	2	1061	1	1141	2	1519	2
	Srrm1	1144	2	1009	1			1466	2
	Strada	1283	2			1190	2	1558	2
	Strip1	1205	2	1054	1	1137	2
	Stx4a	1212	2	1058	1	1154	2
	Sumo1	1174	2	1031	1	1107	2	1507	2
	Synj1	1193	2	1038	1	1137	2	1451	2
	Synrg	1305	2	1142	1	1209	2	1622	2
	Sypl	1239	2	1094	1	1153	2	1583	2
	Tbc1d10b	1321	2	1160	1	1229	2	1686	2
	Tbc1d22a	1159	2	1025	1	1098	2	1475	2
	Terf2	1189	2	1047	1	1121	2	1463	2
	Tmbim1	1160	2	1026	1
	Tmem109	1298	2	1128	1	1214	2	1609	2
	Tmem120b	1173	2			1098	2	1548	2
	Tmem43	1232	2	1070	1	1167	2
	Tmem80	1210	2	1058	1	1139	2	1543	2
	Tmem87a	1238	2	1079	1	1171	2	1462	2
	Tprgl	1266	2	1094	1	1193	2	1592	2
	Trappc10	1242	2	1090	1	1166	2	1576	2
	Tspan17	1226	2	1062	1	1157	2	1567	2
	Tulp3	1265	2			1170	2	1562	2
	Ubl3	1192	2	1065	1	1121	2	1565	2
	Usp19	1353	2	1171	1	1258	2	1684	2
	Vamp2	1237	2	1081	1	1176	2	1563	2
	Vamp3	1175	2	1025	1	1108	2
	Vps4a	1195	2	1066	1	1119	2	1485	2
	Wdr70	1230	2	1081	1	1162	2	1534	2
	Xrcc1	1188	2	1040	1	1106	2	1536	2
	Ywhae	1289	2	1113	1	1209	2	1523	2
	Ywhag	1191	2	1063	1	1120	2
	Zc3h4	1342	2	1176	1	1248	2	1660	2
	Zdhhc1	1208	2			1140	2	1550	2
	Zdhhc7	1183	2	1056	1	1100	2
	Zfp516	1246	2			1162	2	1597	2
	Zfyve27	1176	2	1061	1			1589	2
	Zhx2	1158	2	1011	1
	Zmiz2	1229	2	1084	1	1139	2	1616	2
	1700025G04Rik	467	3
	2310022A10Rik	490	3	287	5	498	4	445	3
	3425401B19Rik	506	3			515	4
	Aco2	490	3			489	4
	Actn2	480	3			486	4
	Agl	474	3			468	4
	Ak1	487	3			496	4
	Alpk3	504	3			512	4
	Ankrd23	469	3			472	4
	Art5	465	3			481	4
	Asb10	455	3
	Asb8	457	3	293	5			443	3
	Atp5b	453	3
	Atp5o	464	3
	Cacna1s	461	3			468	4
	Camk2a	480	3			479	4
	Cand2	491	3			496	4
	Cap2	503	3			506	4	437	3
	Casq1	454	3
	Cavin4	476	3			476	4
	Cdnf	466	3			467	4
	Ckm	466	3			472	4
	Ckmt2	465	3			468	4
	Cmya5	482	3			492	4
	Coq10a	491	3	285	5	497	4	439	3
	Coq9	476	3			475	4
	Coro6	464	3			472	4	436	3
	Cox10	492	3	287	5	507	4	443	3
	Cox6a2	456	3
	Cpt1b	495	3			493	4	444	3
	Cryab	457	3
	Dele1	471	3
	Des	465	3			469	4
	Dmpk	455	3
	Dnajb5	457	3
	Eef1a2	493	3			489	4
	Egln1	493	3	290	5	497	4	441	3
	Eno3	479	3			488	4
	Epdr1	451	3
	Fastk	471	3			473	4
	Fkbp3	459	3
	Flnc	449	3
	Fndc5	494	3			502	4
	Fundc2	461	3			469	4
	Fxr1	453	3
	Fyco1	486	3			491	4
	Golga4	480	3			485	4
	Hhatl	466	3			475	4
	Hspb6	452	3
	Idh2	452	3
	Idh3a	476	3			484	4
	Idh3b	484	3			471	4
	Inpp4b	458	3
	Jph1	464	3			473	4
	Kcnj2	472	3			489	4
	Klhdc2	451	3
	Ldb3	487	3			491	4
	Ldhb	478	3			483	4
	Lrrc39	468	3			475	4
	Lynx1	500	3			511	4	435	3
	Map3k20	497	3	297	5	504	4	458	3
	Mapt	470	3			482	4
	Mdh2	485	3			493	4
	Mef2c	500	3			506	4	449	3
	Mfn1	504	3	300	5	507	4	454	3
	Mrpl42	473	3			479	4
	Myh7	477	3			489	4
	Myom1	481	3			491	4
	Myot	494	3			509	4
	Myoz2	489	3			494	4
	Ndufaf5	464	3			470	4
	Ndufv1	472	3			475	4
	Nipsnap2	489	3	285	5	495	4	437	3
	Nrap	468	3
	Obscn	490	3			494	4
	Ogdh	462	3
	Opa3	461	3	294	5			458	3
	Pabpc4	509	3	288	5	508	4	444	3
	Pacsin3	456	3
	Pdha1	463	3
	Perm1	487	3			495	4
	Pgam2	484	3			498	4
	Phka1	456	3					439	3
	Phospho1	449	3
	Phtf2	492	3			498	4	439	3
	Pkia	487	3			489	4
	Pkm	471	3	284	5	476	4
	Ppm1j	473	3			485	4
	Ppp1r12b	501	3			508	4	443	3
	Pygm	467	3			478	4
	Rangrf	464	3			475	4
	Rapsn	448	3
	Rbm38	489	3			495	4
	Rilpl1	466	3			468	4
	Samd4	477	3			480	4
	Scn4a	460	3			468	4
	Scn4b	476	3			483	4
	Sgca	491	3			506	4
	Sh3bgr	481	3			490	4
	Slc25a11	478	3			482	4
	Slc25a3	453	3
	Slc25a4	495	3			500	4
	Speg	470	3			482	4
	Sptb	484	3			487	4
	Srl	491	3			497	4	439	3
	Svil	468	3			471	4
	Synpo	471	3			471	4
	Tcap	464	3			473	4
	Tmem38a	493	3			506	4	440	3
	Tmod4	455	3			465	4
	Tnik	463	3
	Tnnc1	462	3			465	4
	Trim54	472	3			473	4
	Twf2	477	3			478	4
	Txlnb	480	3			481	4
	Ube2b	480	3			491	4
	Usp13	495	3			497	4	435	3
	Vdac1	493	3	291	5	496	4	443	3
	Vdac3	473	3			480	4
	Wfikkn2	456	3
	Zfp106	487	3			487	4
	Zfp651	476	3			484	4
	Zfp770	448	3
	0610010K14Rik	230	4	268	4
	Adrm1	227	4	269	4
	Agpat3	228	4	268	4
	Aifm2	284	4	329	4
	Anxa4	231	4	272	4
	Arl6ip4	303	4	344	4
	Atp6v1f	272	4	309	4
	Aurkaip1	265	4	305	4
	Babam1	264	4	302	4
	Chmp1a	371	4	426	4
	Csnk2b	272	4	309	4
	Cuta	236	4	265	4
	Cyhr1	261	4	302	4
	Ddb1	239	4	281	4
	Dedd	324	4	359	4
	Eef2	317	4	362	4
	Eif2ak1	259	4	290	4
	Eif3f	292	4	337	4
	Eif3i	368	4	422	4
	Emc3	246	4	302	4
	Fau	266	4	298	4
	Fgfrl1	262	4	314	4
	Galns	220	4	268	4
	Gle1	287	4	335	4
	Gm16286	348	4	398	4
	Gpaa1	274	4	322	4
	Gps1	306	4	348	4
	Hcfc1	247	4	294	4
	Ints11	277	4	319	4
	Larp1	288	4	340	4
	Lsm12	288	4	338	4
	Maz	289	4	332	4
	Mcfd2	221	4	270	4
	Mlf2	328	4	378	4
	Mpv17l2	278	4	320	4
	Mri1	258	4	301	4
	Mroh1	222	4	264	4
	Nabp2	244	4	283	4
	Napa	296	4	348	4
	Ncstn	227	4	263	4
	Nmt1	267	4	327	4
	Nop10	260	4	311	4
	Nploc4	238	4	277	4
	Nsfl1c	367	4	403	4	692	3
	Oser1	222	4	268	4
	Otub1	282	4	322	4
	Pdap1	330	4	379	4
	Pef1	331	4	377	4
	Pias2	262	4	305	4
	Pigt	247	4	283	4
	Polr1d	309	4	357	4
	Prr14	228	4	257	4
	Prrc1	235	4	271	4
	Psenen	251	4	297	4
	Psma6	247	4	296	4
	Psmb2	286	4	328	4
	Psmb3	316	4	369	4
	Psmb6	324	4	371	4
	Psmc1	279	4	329	4
	Psmd13	277	4	314	4
	Psmd4	262	4	319	4
	Puf60	239	4	292	4
	Rbbp4	286	4	340	4
	Rfng	219	4	260	4
	Rhog	220	4	253	4
	Rnasek	262	4	302	4
	Rnf44	272	4	312	4
	Rnpepl1	275	4	328	4
	Rpl18	310	4	360	4
	Rpl26	234	4	281	4
	Rpl29	311	4	354	4
	Rpl4	292	4	334	4
	Rpl6	230	4	289	4
	Rps11	339	4	389	4
	Rps2	241	4	288	4
	Rps23	281	4	320	4
	Rps28	227	4	268	4
	Rps5	320	4	358	4
	Slc25a28	239	4	284	4
	Smg9	273	4	317	4
	Tcf25	303	4	344	4
	Tmem222	339	4	390	4
	Tmem259	342	4	385	4
	Ube2l3	233	4	278	4
	Ube2r2	230	4	282	4
	Ubxn1	292	4	340	4
	Uqcc3	285	4	321	4
	Usp39	253	4	296	4
	Usp4	235	4	276	4
	Vcp	278	4	325	4
	Vps11	229	4	266	4
	Yars	223	4	255	4
	Yif1a	265	4	310	4
	Ywhaq	243	4	288	4
	Zmat2	246	4	288	4
	Znrf2	250	4	292	4
	Acsl5	201	5	369	2			324	4
	Aldh9a1	177	5	325	2			289	4
	Apoc2	206	5	369	2			328	4
	Apoe	178	5	318	2			284	4
	Atp11c	187	5	341	2			299	4
	Cd302	189	5	340	2			290	4
	Cks2	184	5	344	2			306	4
	Col18a1	212	5	406	2			360	4
	Cp	193	5	338	2			297	4
	Crot	198	5	373	2			326	4
	Cyp51	181	5	336	2			306	4
	Decr2	180	5	331	2			294	4
	Dnajc3	183	5
	Ebp	207	5	364	2			333	4
	Echdc2	192	5	352	2			310	4
	Erg28	215	5	396	2			363	4
	Ero1lb	190	5	318	2			299	4
	Fads1	186	5	341	2			313	4
	Fah	195	5	337	2			298	4
	Fam91a1	196	5	359	2			321	4
	H2-T23	193	5	351	2			318	4
	Hmgcs2	178	5	319	2			284	4
	Hsp90b1	177	5
	Idi1	183	5	340	2			311	4
	Ifitm3	213	5	366	2			325	4
	Igf1	203	5	364	2			331	4
	Irgm1	195	5	346	2			317	4
	Lamp2	192	5	332	2			300	4
	Lpin2	180	5	350	2			303	4
	Man1a	176	5	316	2			288	4
	2019-03-02	181	5	327	2			303	4
	Msmo1	191	5	364	2			331	4
	Msra	179	5	317	2			285	4
	Mthfd1	181	5	323	2			281	4
	Oaf	221	5	391	2			348	4
	P4hb	235	5	397	2			364	4
	Pctp	189	5	347	2			323	4
	Pdia3	176	5	301	2			280	4
	Pgrmc1	192	5	367	2			334	4
	Pnpo	212	5	412	2			372	4
	Ppib	212	5	382	2			356	4
	Prdx4	210	5	385	2			334	4
	Ptms	177	5	302	2			283	4
	Rps27l	177	5
	Rrbp1	193	5	295	2			277	4
	Sc5d	202	5	382	2			346	4
	Selenop	178	5	310	2			278	4
	Sephs2	200	5	348	2			306	4
	Slc16a2	180	5	331	2			301	4
	Slc33a1	193	5	323	2			299	4
	Slc35d1	202	5	371	2			337	4
	Tmem176a	177	5	343	2			312	4
	Tmem176b	177	5					280	4
	Tmem183a	214	5	396	2			351	4
	Tmem97	232	5	440	2			389	4
	Tprkb	180	5	328	2			292	4
	Tram1	187	5	313	2			296	4
	Tspan31	181	5	294	2
	Vkorc1	194	5	370	2			334	4
	Abcf2	363	6	308	5	416	5	497	3
	Amotl1	356	6			416	5	513	3
	Amz2	361	6	294	5	432	5	481	3
	Anapc5	377	6	314	5	440	5	504	3
	Anxa11	382	6	298	5	465	5	518	3
	Bckdk	366	6	296	5	438	5	489	3
	Cops4	367	6	300	5	439	5	491	3
	Ctdnep1	364	6	290	5	444	5	497	3
	Cyb5r1	395	6	325	5	484	5	539	3
	Dnase1l1	386	6	304	5	474	5	518	3
	Ensa	357	6			432	5	471	3
	Fam129a	352	6			428	5	469	3
	Fhl3	365	6			442	5	510	3
	Foxo4	359	6	293	5	434	5	495	3
	Gys1	352	6			419	5	481	3
	Ipo13	383	6	312	5	459	5	523	3
	Kif1b	379	6	311	5	440	5	498	3
	Ksr1	381	6			452	5	508	3
	Mllt3	357	6			429	5	481	3
	Mtss1l	358	6			409	5	477	3
	Myh10	358	6	288	5	439	5	489	3
	Nap1l4	366	6	310	5	398	5	468	3
	Nfe2l1	384	6	331	5	446	5	527	3
	Nrd1	378	6	313	5	454	5	516	3
	Nup133	398	6	325	5	485	5	542	3
	Nxn	352	6			434	5	466	3
	Pbxip1	392	6	314	5	483	5	536	3
	Pip4k2b	353	6			422	5	459	3
	Pomgnt1	379	6	309	5	466	5	523	3
	Ppip5k1	384	6			456	5	525	3
	Ppp3ca	369	6	287	5	450	5	495	3
	Ppp3cb	369	6	298	5	453	5	502	3
	Prune1	370	6	289	5	440	5	493	3
	Psmc3	386	6	332	5	457	5	530	3
	Ptp4a2	372	6	298	5	462	5	509	3
	Rab10	366	6	302	5	441	5	506	3
	Rab11fip3	394	6	319	5	487	5	541	3
	Rabl6	352	6	292	5	427	5	484	3
	Rad23a	375	6	302	5	444	5	493	3
	Rapgef1	377	6	314	5	437	5	512	3
	Rcan1	378	6	301	5	450	5	501	3
	Rnf10	381	6	302	5	457	5	506	3
	Scn1b	370	6	310	5	444	5	500	3
	Slc43a2	360	6			409	5	490	3
	Socs7	381	6	310	5	464	5	521	3
	Spop	356	6	310	5	400	5	494	3
	Tesk1	358	6	299	5	428	5	499	3
	Tpm2	364	6	285	5	441	5	489	3
	Tppp3	367	6			450	5	501	3
	Tsnax	355	6			406	5	454	3
	Ttc7b	392	6	327	5	484	5	551	3
	Uaca	381	6	331	5	445	5	530	3
	Ubqln4	361	6			422	5	469	3
	Akip1			599	0			603	0
	BC017158			728	0			738	0
	Pcsk5			607	0			619	0
	Pde3b			647	0	445	0	654	0
	Slc35b4			740	0			749	0
	Tmem170			625	0			627	0
	Ttyh2			710	0			710	0
	Fam53c			1021	1			1574	2
	Ptpa			1024	1			1558	2
	Rnf40			1014	1			1526	2
	Tbc1d20			1009	1			1533	2
	Zcchc4			1035	1
	Zfp639			1014	1
	Abcc3			366	2			332	4
	Abcg8			358	2
	Acat3			328	2			282	4
	Agxt2			510	2
	Akr1c12			458	2			389	4
	Akr1c13			344	2			299	4
	Angptl3			295	2
	Bmp1			298	2
	C1ra			296	2
	C1rl			363	2			324	4
	Ccs			298	2
	Ces2g			299	2
	Cpsf4l			299	2
	Cyp2r1			407	2			358	4
	Cyp4v3			307	2			276	4
	Dhrs1			296	2
	Dnase1l3			302	2
	Ebpl			298	2
	Fgl1			332	2			284	4
	Fpgs			311	2			277	4
	Gpld1			360	2			306	4
	Gstp3			344	2			282	4
	Hal			323	2
	Hsd3b7			319	2			291	4
	Hykk			335	2			300	4
	Ifi27l2b			336	2			292	4
	Ifi47			304	2
	Igfbp4			295	2
	Kynu			312	2
	Lactb			299	2
	Lgals9			307	2
	Lrrc3			315	2			280	4
	Lsr			363	2			330	4
	2019-03-01			299	2
	Mettl7b			364	2			305	4
	Nat2			299	2			275	4
	Nipsnap1			316	2
	Pcbd1			312	2
	Pemt			325	2			286	4
	Pid1			297	2
	Pigr			297	2
	Prlr			322	2			293	4
	Qsox1			295	2
	Rab43			313	2
	Rdh11			314	2			284	4
	Reep6			308	2
	Rnase4			309	2
	Sardh			366	2			315	4
	Sdr42e1			296	2
	Selenoo			296	2
	Sema4g			338	2			289	4
	Serpinc1			297	2
	Sgk2			307	2
	Shtn1			385	2			347	4
	Slc17a1			448	2
	Slc22a18			525	2			450	4
	Slc2a9			314	2			288	4
	Slc46a1			307	2			282	4
	Slc9a3r1			334	2			295	4
	Sowahb			400	2
	Sptbn2			340	2			297	4
	Sqle			381	2			348	4
	Ssr4			313	2			293	4
	Stard4			310	2			279	4
	Stard5			333	2			294	4
	Tmem86b			316	2			276	4
	Ube2l6			326	2			298	4
	Ugt3a2			386	2
	Upb1			311	2
	Agk			478	3
	Ankrd50			470	3
	Apc			446	3			1235	1
	Brd9			479	3	734	1	1262	1
	Camsap2			507	3
	Cds2			444	3
	Epm2aip1			473	3	750	1	1362	1
	Galnt1			461	3			1224	1
	Ggps1			443	3
	Iars2			493	3			1316	1
	Iqsec1			479	3	746	1	1269	1
	Jak2			479	3	761	1	1350	1
	Kat6a			465	3	742	1	1322	1
	Kdm3a			484	3
	Lats2			445	3
	Lrch3			484	3	776	1	1383	1
	Naaa			482	3			1238	1
	Nsd2			452	3
	Phc3			446	3
	Pip4k2c			495	3
	Prkce			509	3
	Psap			474	3	734	1	1369	1
	Rb1			451	3			1245	1
	Rbm6			456	3
	Rbpj			455	3	769	1	1408	1
	Rsbn1l			484	3
	Rtl8c			471	3
	Sbf2			483	3
	Sdcbp			470	3	758	1	1292	1
	2019-09-02			444	3
	Slc31a2			492	3
	Slf2			513	3
	Slfn5			491	3
	Sptbn1			496	3
	Srgap2			447	3
	Strn4			442	3	746	1	1383	1
	Tbc1d5			443	3
	Tmem50b			456	3
	Tnks			460	3
	Utrn			469	3	768	1	1413	1
	Vipas39			440	3
	Vps26a			445	3
	Wdr13			466	3
	Zfp715			455	3
	Zfp758			464	3
	Abcf3			272	4
	Cenpx			253	4
	Cib2			281	4
	Emc4			256	4
	Mvp			254	4
	Psma5			260	4
	Rpl7			263	4
	Sdf2			262	4
	Tsn			262	4
	Adsl			318	5			473	3
	Aimp2			299	5			452	3
	Aldoa			306	5	398	5	473	3
	Ankrd40			323	5			448	3
	Arl6ip5			302	5			469	3
	Bod1			349	5			515	3
	Btbd1			292	5			459	3
	Chrac1			314	5	397	5	479	3
	Clec16a			311	5			435	3
	Dffa			295	5
	Ecpas			286	5
	Ecsit			335	5			466	3
	Epm2a			289	5
	Gyg			344	5			485	3
	Hif1an			359	5			541	3
	Kif13a			308	5			464	3
	Kif1c			338	5			503	3
	Klc2			289	5			439	3
	Kpna3			319	5			460	3
	Map4			338	5			509	3
	Mast2			310	5			491	3
	Mef2d			310	5			477	3
	Mfn2			310	5			466	3
	Narfl			297	5
	Pcbp4			286	5			440	3
	Pink1			316	5			469	3
	Pja2			304	5			483	3
	Pmpca			299	5			445	3
	Polr2m			310	5			469	3
	Qser1			307	5			447	3
	Spag9			287	5			440	3
	Thap12			293	5			459	3
	Thop1			290	5	416	5	469	3
	Tom1			309	5			472	3
	Tulp4			312	5			506	3
	Ubac1			336	5			464	3
	Usp47			333	5			498	3
	Ybx3			291	5	422	5	485	3
	Adipor2					423	0	568	0
	Cnppd1					434	0	599	0
	Ctsz					404	0	573	0
	Cyb5b					428	0
	Cyb5r3					442	0	585	0
	Dhx16					411	0	562	0
	Ergic1					406	0	558	0
	Ergic3					469	0	632	0
	Fcf1					413	0	564	0
	Fkbp2					434	0	574	0
	Gba					416	0	604	0
	Gosr1					417	0	580	0
	Gpc4					409	0	568	0
	Mettl27					455	0	593	0
	Mocs2					437	0
	Pex14					422	0	568	0
	Pitpnb					403	0	587	0
	Pmm2					430	0	582	0
	Preb					403	0
	Retreg3					432	0	592	0
	Rffl					405	0	559	0
	Rpl10-ps3					417	0	554	0
	Rps6					419	0	573	0
	Scarb1					407	0	576	0
	Sec62					427	0	592	0
	Sephs1					421	0	582	0
	Sys1					451	0	601	0
	Tbcd					422	0	597	0
	Tex264					426	0	590	0
	Tm2d2					439	0	616	0
	Tmem219					429	0	585	0
	Tradd					408	0	592	0
	Wbp2					412	0	561	0
	Adamts9					751	1	1249	1
	Angptl2					724	1	1285	1
	Bcl9					734	1	1308	1
	Casp8ap2					771	1	1362	1
	Cpeb1					723	1	1373	1
	Gpr4					724	1	1277	1
	Iqgap1					771	1	1366	1
	Mgat4a					744	1	1267	1
	Micu3					746	1	1344	1
	Myo9a					794	1	1407	1
	Plxna1					781	1	1435	1
	Pogk					732	1	1324	1
	Shank3					746	1
	Tanc1					748	1
	Tmem173					733	1	1266	1
	Ttbk2					741	1	1315	1
	Ccdc88c					1196	2	1526	2
	Cdon					1106	2
	Hoxd8					1128	2	1576	2
	Trps1					1173	2	1494	2
	1110038F14Rik					696	3
	9930104L06Rik					679	3
	A4galt					676	3
	Abcd2					699	3	1497	2
	Alg10b					687	3	1471	2
	Amigo2					688	3
	Angptl4					676	3
	Anks1					689	3	1466	2
	Anks3					698	3	1488	2
	Atg101					680	3
	Atg12					697	3	1475	2
	Atxn10					687	3
	BC004004					711	3	1492	2
	Bcdin3d					704	3	1465	2
	Bicral					704	3	1490	2
	Carhsp1					688	3	1462	2
	Cd47					679	3
	Cdc42ep1					700	3	1483	2
	Cdo1					696	3	1469	2
	Cebpz					690	3	1469	2
	Chmp2b					680	3
	Cldn5					703	3	1475	2
	Clpp					717	3	1462	2
	Commd10					690	3	1452	2
	Copz1					706	3	1469	2
	Cramp1l					701	3	1499	2
	Creld2					707	3	1513	2
	Cyp2d22					695	3	1459	2
	Dazap2					689	3
	Dhx57					710	3	1528	2
	Dpy30					682	3	1454	2
	Dync2li1					700	3
	Dynlt1b					707	3	1515	2
	Ehhadh					679	3
	Eif3d					690	3
	Eif3l					697	3	1480	2
	Elp2					703	3	1506	2
	Emilin2					681	3
	Ess2					709	3	1506	2
	Fer					674	3
	Glyr1					679	3
	Gm7072					696	3	1479	2
	Gpr108					702	3	1482	2
	Gpx8					686	3	1454	2
	Grina					708	3	1485	2
	Gsdmd					688	3	1489	2
	Gtpbp1					711	3	1487	2
	Heatr5b					712	3	1492	2
	Hgh1					702	3
	Hmgn1					684	3	1465	2
	Ift27					694	3	1458	2
	Impact					696	3	1476	2
	Jpt2					705	3	1477	2
	Khsrp					707	3	1510	2
	Lpp					690	3	1489	2
	Ltn1					702	3	1488	2
	Lztr1					718	3	1522	2
	Map3k2					690	3	1462	2
	Marf1					688	3	1454	2
	Mcat					703	3
	Mea1					689	3
	Med15					710	3	1520	2
	Mettl4					701	3	1503	2
	Mettl7a1					700	3
	Mfsd5					709	3	1501	2
	Mlst8					714	3	1520	2
	Mocos					715	3	1536	2
	Mpp7					681	3
	Msh6					702	3	1495	2
	Mtch1					700	3	1487	2
	Myl12b					683	3
	Naprt					708	3	1453	2
	Nipbl					681	3
	Nudt16l1					716	3	1458	2
	Nup155					694	3	1460	2
	Paip2					692	3	1456	2
	Paqr4					717	3	1505	2
	Parn					693	3	1462	2
	Pcbp2					708	3	1497	2
	Pdgfb					682	3	1457	2
	Phf5a					684	3
	Polr2d					697	3	1467	2
	Polr3h					693	3	1481	2
	Ppil2					695	3	1473	2
	Ppm1f					687	3	1469	2
	Psmg1					697	3	1478	2
	Pycrl					674	3
	Ralbp1					722	3	1525	2
	Ranbp3					706	3	1489	2
	Rgmb					687	3	1457	2
	Rnf125					682	3
	Rock1					687	3	1455	2
	Rpap3					691	3	1455	2
	Rpl10a					698	3
	Rpl8					703	3	1479	2
	Rps10					694	3	1451	2
	Rps19bp1					718	3	1482	2
	Rrn3					694	3	1479	2
	Scaf4					704	3	1505	2
	Sft2d3					676	3
	Sh3gl1					704	3	1523	2
	Smagp					689	3
	Smarcd1					715	3	1520	2
	Snap29					682	3
	Snn					707	3	1528	2
	Snrpd1					677	3
	Snx9					704	3	1500	2
	Sod1					700	3
	Sos1					690	3	1476	2
	Spats2					703	3	1481	2
	Srebf2					710	3	1498	2
	Srsf7					681	3
	Taf8					690	3	1456	2
	Tbccd1					707	3	1511	2
	Tcf20					687	3	1465	2
	Tfap4					689	3
	Tfcp2					699	3	1488	2
	Thap7					685	3
	Tmem186					674	3
	Top3b					702	3	1493	2
	Tst					680	3
	Tuba1a					696	3	1477	2
	Vmac					692	3
	Vmn2r66					676	3
	Vps28					702	3	1465	2
	Washc1					691	3
	Wdr36					674	3
	Wdr46					684	3
	Wdr5b					705	3	1515	2
	Wrb					696	3	1501	2
	Xxylt1					704	3	1479	2
	Yju2					710	3	1492	2
	Zc3h3					719	3	1530	2
	Zc3h7b					714	3	1535	2
	Zdhhc8					687	3
	Zfp160					692	3	1454	2
	Zfp213					695	3
	Zfp438					680	3
	Zfp598					715	3	1529	2
	Zrsr1					693	3
	Actr1b					410	5	462	3
	Cdc14a					397	5	449	3
	Kcnq4					444	5	505	3
	Kif3c					427	5	481	3
	P3h2					465	5	509	3
	Pdcd7					423	5	457	3
	Pla2g12a					395	5	440	3
	Pvalb					433	5	472	3
	Rab15					410	5	461	3
	Six1					444	5	482	3
	Sugt1					414	5	476	3
	Synm					438	5	489	3
	Tcta					392	5
	Tgfb3					404	5	467	3
	Ubap2					410	5	459	3
	Vezt					394	5	456	3
	Xpo4					399	5	448	3
	Zfp91					430	5	480	3
	Ces2c					13	6
	Fads6					13	6
	Habp2					13	6
	Stard10					13	6
	Abhd2							561	0
	Abhd6							560	0
	Adap2							567	0
	Ap3s1							560	0
	Cbx4							567	0
	Cd164							572	0
	Cers2							569	0
	Cfl1							553	0
	Cmpk1							591	0
	Cnih1							591	0
	Ctns							578	0
	Cwf19l1							572	0
	Faim							584	0
	Gak							557	0
	Gsr							553	0
	Jmjd8							602	0
	Lpar6							592	0
	Lrp1							561	0
	Mycl							566	0
	Myo6							564	0
	Ndst2							563	0
	Nsd3							575	0
	Parp12							583	0
	Ptges3							560	0
	Ptk2b							560	0
	Rpe							581	0
	Scamp5							562	0
	Sfxn1							601	0
	Slc25a16							561	0
	Slc27a4							554	0
	Slc37a3							593	0
	Spata22							556	0
	Tax1bp1							557	0
	Tbca							569	0
	Tcn2							588	0
	Tdrp							569	0
	Tm2d3							570	0
	Tmem35b							564	0
	Tvp23b							569	0
	Ube2e2							558	0
	Ubxn8							591	0
	Unc93b1							610	0
	Usp48							592	0
	Yipf1							564	0
	Adcy3							1280	1
	Akna							1483	1
	Atp1b3							1261	1
	Caskin2							1319	1
	Cavin1							1278	1
	Cd274							1237	1
	Cdc25b							1254	1
	Chst14							1241	1
	Clip2							1317	1
	Cpd							1365	1
	Cplane1							1357	1
	Creb3l1							1259	1
	Ctbp2							1339	1
	Dcp1a							1241	1
	Dip2a							1294	1
	Dock10							1330	1
	Dock6							1330	1
	Dok4							1231	1
	Ebf2							1227	1
	Ehd2							1258	1
	Eif5a2							1256	1
	Elmo2							1277	1
	Eml2							1282	1
	Erbb2							1387	1
	Fkbp9							1282	1
	Flna							1259	1
	Gk5							1376	1
	Hmgn3							1304	1
	Ino80d							1228	1
	Itpkb							1300	1
	Jup							1270	1
	Kdm4c							1260	1
	Kif2a							1257	1
	Kmt2a							1236	1
	Leprot							1264	1
	Limk1							1231	1
	Map3k3							1251	1
	Mapkbp1							1273	1
	Marcks							1246	1
	Megf8							1235	1
	Neurl4							1249	1
	Nol4l							1373	1
	Nup107							1270	1
	Ogt							1266	1
	Pea15a							1330	1
	Phactr1							1314	1
	Pik3r3							1256	1
	Rap2b							1315	1
	Sema6a							1226	1
	Sufu							1223	1
	Tagln2							1269	1
	Tbc1d23							1307	1
	Tctn3							1251	1
	Tspan18							1316	1
	Adig							1466	2
	Ankrd12							1514	2
	Arid1b							1469	2
	Arl8a							1473	2
	Arxes2							1457	2
	Atp6v0e2							1459	2
	Atxn7l2							1465	2
	Cc2d1a							1490	2
	Cdpf1							1492	2
	Csrnp2							1477	2
	Dcaf8							1462	2
	Eppk1							1454	2
	Fam89b							1516	2
	Fzd8							1514	2
	Hoxc5							1467	2
	Hsbp1							1547	2
	Itgb1bp1							1462	2
	Mkrn2							1454	2
	Nphp1							1486	2
	Nudt9							1551	2
	Olfr1173							1471	2
	Olfr624							1523	2
	Pola2							1463	2
	R3hcc1							1452	2
	Rab1b							1462	2
	S100a16							1465	2
	Sec61a2							1468	2
	Sox13							1502	2
	Spidr							1481	2
	Stub1							1499	2
	Sugp1							1475	2
	Vegfd							1467	2
	Wbp11							1451	2
	Xpnpep3							1531	2
	Zfp423							1459	2
	Zfp820							1453	2
	Zfp994							1489	2
	Ankrd13b							474	3
	Arhgap10							442	3
	Arhgap24							464	3
	Asnsd1							439	3
	Cacnb1							475	3
	Cnbp							462	3
	Dctn1							436	3
	Dennd4b							510	3
	Ehbp1l1							470	3
	Htatsf1							458	3
	Map1a							474	3
	Mapkapk2							441	3
	Mllt11							465	3
	Nemf							437	3
	Nin							482	3
	Oaz2							448	3
	Prx							461	3
	Rab11fip5							467	3
	Satb1							456	3
	Slc44a2							452	3
	Tjap1							443	3
	Tm7sf3							282	4
	Ammecr1							128	5
	Cacna1c							138	5
	Calr3							118	5
	Carns1							141	5
	Chn1							116	5
	Dpysl3							134	5
	Ehbp1							130	5
	Fam161b							117	5
	Fblim1							138	5
	Fuca2							143	5
	Gja1							118	5
	Gpsm1							139	5
	Hk1							148	5
	Hs3st1							120	5
	Il15							120	5
	Kcnh2							119	5
	Kcnk3							117	5
	Mtr							137	5
	Ntn1							137	5
	Osbpl8							114	5
	Pafah1b1							131	5
	Pam							115	5
	Parm1							144	5
	Pcdh7							123	5
	Phactr2							126	5
	Rom1							118	5
	Slc8a1							127	5
	Slk							138	5
	Strip2							121	5
	Syt7							116	5
	Trabd2b							118	5
	Ttc12							113	5
	1700024G13Rik							26	6
	Defb36							20	6
	Defb48							16	6
	Nme9							26	6
	Sntn							27	6
	Spz1							20	6
	Tnp1							20	6
	Tnp2							20	6
	Zfp648							17	6
	Alx1							17	7
	Ankrd65							20	7
	Chil6							23	7
	Lgals2							18	7
