## Supplementary File 7 for "Integrative transcriptomic analysis of tissue-specific metabolic crosstalk after myocardial infarction" (part 1 of 3)

### Sheet: Input for mouse model ChowDiet
Nutrients	gram/100 gr	gram/day	g/mol	mmol	EXCHANGE RXN ID	EQUATION	UB	LB
Crude Protein	16.4	Consume 4.5 gram per day (15g/100g body weight for a 30 gram mouse)
Aspartate	1	0.045	133.11	0.338066	intestine_EX_1	<=> aspartate[s]	0.338066	0
Glutamate	3.3	0.1485	147.129	1.00932	intestine_EX_2	<=> glutamate[s]	1.00932	0
Alanine	0.9	0.0405	89.0932	0.45458	intestine_EX_3	<=> alanine[s]	0.45458	0
Glycine	0.7	0.0315	75.0666	0.419627	intestine_EX_4	<=> glycine[s]	0.419627	0
Threonine	0.6	0.027	119.119	0.226664	intestine_EX_5	=> threonine[s]	0.226664	0
Proline	1.5	0.0675	115.13	0.586291	intestine_EX_6	<=> proline[s]	0.586291	0
Serine	0.8	0.036	105.093	0.342555	intestine_EX_7	<=> serine[s]	0.342555	0
Leucine	1.9	0.0855	131.173	0.651811	intestine_EX_8	=> leucine[s]	0.651811	0
Isoleucine	0.7	0.0315	131.173	0.240141	intestine_EX_9	=> isoleucine[s]	0.240141	0
Valine	0.8	0.036	117.146	0.307308	intestine_EX_10	=> valine[s]	0.307308	0
Phenylalanine	0.9	0.0405	165.189	0.245174	intestine_EX_11	=> phenylalanine[s]	0.245174	0
Tyrosine	0.5	0.0225	181.189	0.12418	intestine_EX_12	<=> tyrosine[s]	0.12418	0
Methionine	0.3	0.0135	149.211	0.0904757	intestine_EX_13	=> methionine[s]	0.0904757	0
Cystine	0.3	0.0135	240.3	0.0561797	intestine_EX_14	<=> cystine[s]	0.0561797	0
Lysine	0.8	0.036	146.188	0.246259	intestine_EX_15	=> lysine[s]	0.246259	0
Histidine	0.4	0.018	155.155	0.116013	intestine_EX_16	=> histidine[s]	0.116013	0
Arginine	0.8	0.036	174.201	0.206658	intestine_EX_17	<=> arginine[s]	0.206658	0
Tryptophan	0.2	0.009	204.225	0.044069	intestine_EX_18	=> tryptophan[s]	0.044069	0
Fat	4
Palmitate	0.5	0.0225	256.43	0.0877432	intestine_EX_19	=> palmitate[c]	0.0877432	0
Stearate	0.1	0.0045	284.484	0.0158181	intestine_EX_20	=> stearate[s]	0.0158181	0
Oleate	0.7	0.0315	282.468	0.111517	intestine_EX_21	=> oleate[s]	0.111517	0
Linoleate	2	0.09	280.452	0.320911	intestine_EX_22	=> linoleate[s]	0.320911	0
Linoleneate	0.1	0.0045	278.43	0.0161621	intestine_EX_23	=> linolenate[s]	0.0161621	0
Cholesterol	0	0	386.654	0	intestine_EX_24	<=> cholesterol[s]	0	0
Others	0.6	0.027	300	0.09	intestine_EX_25	<=> NEFA blood pool in[s]	0.09	0
Carbohydrate	48.5
Starch	48.5	2.1825	1801.52	1.21148	intestine_EX_26	<=> starch structure 1[s]	1.21148	0
VITAMINS
Vitamin A	-	-	-	-	intestine_EX_27	<=> retinoate[s]	0.0001	0
Vitamin D3	-	-	-	-	intestine_EX_28	<=> vitamin D3[s]	0.0001	0
Vitamin E	-	-	-	-	intestine_EX_29	<=> alpha-tocotrienol[s]	0.0001	0
Vitamin K	-	-	-	-	intestine_EX_30	=> vitamin K[c]	0.0001	0
Vitamin B1	-	-	-	-	intestine_EX_31	=> thiamin[s]	0.0001	0
Vitamin B2	-	-	-	-	intestine_EX_32	<=> riboflavin[s]	0.0001	0
Niacin	-	-	-	-	intestine_EX_33	<=> nicotinamide[s]	0.0001	0
Vitamin B6	-	-	-	-	intestine_EX_34	<=> pyridoxine[s]	0.0001	0
Panthothenic acid	-	-	-	-	intestine_EX_35	<=> pantothenate[s]	0.0001	0
Vitamin B12	-	-	-	-	-	-	-	-
Biotin	-	-	-	-	intestine_EX_36	<=> biotin[s]	0.0001	0
Folic acid	-	-	-	-	intestine_EX_37	<=> folate[s]	0.0001	0
Choline	-	-	-	-	intestine_EX_38	<=> choline[s]	0.0001	0
MINERALS
Calcium	-	-	-	-	intestine_EX_39	<=> Ca2+[s]	1000	0
Phosphorus	-	-	-	-	intestine_EX_40	<=> Pi[s]	1000	0
Phosphorus (Non Phytate)	-	-	-	-	-	-	-	-
Sodium	-	-	-	-	intestine_EX_41	<=> Na+[s]	1000	0
Potassium	-	-	-	-	intestine_EX_42	<=> K+[s]	1000	0
Chloride	-	-	-	-	intestine_EX_43	<=> chloride[s]	1000	0
Magnesium	-	-	-	-	intestine_EX_44	<=> Mg2+[s]	1000	0
Zinc	-	-	-	-	intestine_EX_45	<=> zinc[s]	1000	0
Manganese	-	-	-	-	-	-	-	-
Copper	-	-	-	-	intestine_EX_46	<=> Cu2+[s]	1000	0
Iodine	-	-	-	-	intestine_EX_47	<=> iodine[c]	1000	0
Iron	-	-	-	-	intestine_EX_48	<=> Fe2+[s]	1000	0
Selenium	-	-	-	-	-	-	-	-
Others
Water	-	-	-	-	intestine_EX_49	=> H2O[s]	1000	0

### Sheet: Energy Expenditure
Tissues	REEM (kcal/kg/day)	% of body weight	body weight (g)	REEM (kcal/day)	REEM (mmol ATP/day)	Tissue specific REEM RXN ID	UB	LB
Liver	1747.3	6.2	30	3.25	262.518	m1_Resting_energy_expenditure	10000	262.518
Muscle	78.9	34.23	30	0.81	65.446	m2_Resting_energy_expenditure	10000	65.446
Adipose	100	10.33	30	0.31	25.032	m3_Resting_energy_expenditure	10000	25.032
GI tract	52.8	8.83	30	0.14	11.298	m4_Resting_energy_expenditure	10000	11.298
Heart	1352.9	0.57	30	0.23	18.687	m5_Resting_energy_expenditure	10000	18.687
Others	-	-	-	1.5	121.163	Energy2others	10000	121.163

### Sheet: RMetD2 Results (FBA)
Rxns	Eqns	Flux_SHAM	Flux_MI	FluxTotal	fluxFCs	FluxChanged	Subsystems	DEGs
'm1_HMR_4394'	'm1_ATP[m1_c] + m1_glucose[m1_c] => m1_ADP[m1_c] + m1_glucose-6-phosphate[m1_c]'	0	0	0	NaN	NaN	'm1_Glycolysis / Gluconeogenesis'	'm1_Adpgk(lgFC:0.12775FDR:0.96306) or m1_Gck(lgFC:-0.49366FDR:0.74686) or m1_Hk1(lgFC:-0.13604FDR:0.99256) or m1_Hk2(lgFC:-0.74271FDR:0.48207) or m1_Hk3(lgFC:-1.4714FDR:0.61669)'
'm1_HMR_4521'	'm1_glucose-6-phosphate[m1_r] + m1_H2O[m1_r] => m1_glucose[m1_r] + m1_Pi[m1_r]'	1.02562	1.04552	2.07115	1.13047	1.15943	'm1_Glycolysis / Gluconeogenesis'	'm1_G6pc(lgFC:0.51196FDR:0.91113) or m1_G6pc3(lgFC:0.43788FDR:0.37093)'
'm1_HMR_4381'	'm1_glucose-6-phosphate[m1_c] <=> m1_fructose-6-phosphate[m1_c]'	-1.01204	-1.00398	2.01601	0.99204	-1.00398	'm1_Glycolysis / Gluconeogenesis'	'm1_Gpi1(lgFC:-0.11405FDR:0.89527)'
'm1_HMR_4379'	'm1_ATP[m1_c] + m1_fructose-6-phosphate[m1_c] => m1_ADP[m1_c] + m1_fructose-1,6-bisphosphate[m1_c]'	1	0	1	NaN	6.46483e+06	'm1_Glycolysis / Gluconeogenesis'	'm1_1810043G02Rik(lgFC:-0.12649FDR:0.95616) or m1_Pfkl(lgFC:-0.44029FDR:0.37676) or m1_Pfkm(lgFC:22.5046FDR:1.6085e-27) or m1_Pfkp(lgFC:-1.1853FDR:0.17038)'
'm1_HMR_4301'	'm1_fructose-6-phosphate[m1_c] + m1_UTP[m1_c] => m1_fructose-1,6-bisphosphate[m1_c] + m1_UDP[m1_c]'	4.34568	4.17367	8.51935	1.48765e+06	1.48765e+06	'm1_Glycolysis / Gluconeogenesis'	'm1_1810043G02Rik(lgFC:-0.12649FDR:0.95616) or m1_Pfkl(lgFC:-0.44029FDR:0.37676) or m1_Pfkm(lgFC:22.5046FDR:1.6085e-27) or m1_Pfkp(lgFC:-1.1853FDR:0.17038)'
'm1_HMR_4377'	'm1_fructose-1,6-bisphosphate[m1_c] + m1_H2O[m1_c] => m1_fructose-6-phosphate[m1_c] + m1_Pi[m1_c]'	1	0	1	NaN	3.39029	'm1_Glycolysis / Gluconeogenesis'	'm1_Fbp1(lgFC:0.15737FDR:1) or m1_Fbp2(lgFC:2.827FDR:0.21578)'
'm1_HMR_4375'	'm1_fructose-1,6-bisphosphate[m1_c] <=> m1_DHAP[m1_c] + m1_GAP[m1_c]'	4.34568	4.17367	8.51935	0.998591	4.33955	'm1_Glycolysis / Gluconeogenesis'	'm1_Aldoa(lgFC:0.01694FDR:1) or m1_Aldob(lgFC:0.27821FDR:0.98475) or m1_Aldoc(lgFC:-0.48849FDR:0.97399)'
'm1_HMR_4391'	'm1_DHAP[m1_c] <=> m1_GAP[m1_c]'	4.32273	4.17367	8.49639	1	4.32273	'm1_Glycolysis / Gluconeogenesis'	'm1_Tpi1(lgFC:0.040814FDR:1)'
'm1_HMR_4373'	'm1_GAP[m1_c] + m1_NAD+[m1_c] + m1_Pi[m1_c] <=> m1_1,3-bisphospho-D-glycerate[m1_c] + m1_H+[m1_c] + m1_NADH[m1_c]'	8.66841	8.74704	17.4154	1.00907	8.74704	'm1_Glycolysis / Gluconeogenesis'	'm1_Gapdh(lgFC:0.024914FDR:1) or m1_Gapdhs(lgFC:0.37618FDR:0.9391)'
'm1_HMR_4368'	'm1_1,3-bisphospho-D-glycerate[m1_c] + m1_ADP[m1_c] <=> m1_3-phospho-D-glycerate[m1_c] + m1_ATP[m1_c]'	8.66841	8.74704	17.4154	0.974879	8.45064	'm1_Glycolysis / Gluconeogenesis'	'm1_Mia3(lgFC:-0.23784FDR:0.66865) or m1_Pgk1(lgFC:0.04694FDR:0.99644)'
'm1_HMR_4370'	'm1_1,3-bisphospho-D-glycerate[m1_c] + m1_H2O[m1_c] => m1_3-phospho-D-glycerate[m1_c] + m1_Pi[m1_c]'	0	0	0	NaN	NaN	'm1_Glycolysis / Gluconeogenesis'	'm1_Acyp1(lgFC:-0.14597FDR:0.92085) or m1_Acyp2(lgFC:-0.15399FDR:0.99013)'
'm1_HMR_4371'	'm1_1,3-bisphospho-D-glycerate[m1_c] => m1_2,3-bisphospho-D-glycerate[m1_c]'	0	0	0	NaN	NaN	'm1_Glycolysis / Gluconeogenesis'	'm1_Bpgm(lgFC:0.085447FDR:0.97959) or m1_Pgam1(lgFC:0.01891FDR:1) or m1_Pgam2(lgFC:-0.13124FDR:1)'
'm1_HMR_4372'	'm1_2,3-bisphospho-D-glycerate[m1_c] + m1_H2O[m1_c] => m1_3-phospho-D-glycerate[m1_c] + m1_Pi[m1_c]'	0	0	0	NaN	NaN	'm1_Glycolysis / Gluconeogenesis'	'm1_Bpgm(lgFC:0.085447FDR:0.97959)'
'm1_HMR_4365'	'm1_3-phospho-D-glycerate[m1_c] <=> m1_2-phospho-D-glycerate[m1_c]'	8.66841	8.672	17.3404	1.00042	8.672	'm1_Glycolysis / Gluconeogenesis'	'm1_Bpgm(lgFC:0.085447FDR:0.97959) or m1_Pgam1(lgFC:0.01891FDR:1) or m1_Pgam2(lgFC:-0.13124FDR:1)'
'm1_HMR_4363'	'm1_2-phospho-D-glycerate[m1_c] <=> m1_H2O[m1_c] + m1_PEP[m1_c]'	8.66841	8.672	17.3404	1.34243	11.6367	'm1_Glycolysis / Gluconeogenesis'	'm1_Eno2(lgFC:1.5396FDR:0.65923) or m1_Eno3(lgFC:0.23818FDR:0.80522)'
'm1_HMR_4358'	'm1_ADP[m1_c] + m1_PEP[m1_c] => m1_ATP[m1_c] + m1_pyruvate[m1_c]'	4.29389	3.45203	7.74592	0.803941	6.92664	'm1_Glycolysis / Gluconeogenesis'	'm1_Pklr(lgFC:-0.38127FDR:1) or m1_Pkm(lgFC:-0.7323FDR:0.014919)'
'm1_HMR_4210'	'm1_PEP[m1_c] + m1_UDP[m1_c] => m1_pyruvate[m1_c] + m1_UTP[m1_c]'	4.35753	3.5032	7.86073	0.803941	0.0190636	'm1_Glycolysis / Gluconeogenesis'	'm1_Pklr(lgFC:-0.38127FDR:1) or m1_Pkm(lgFC:-0.7323FDR:0.014919)'
'm1_HMR_4193'	'm1_CDP[m1_c] + m1_PEP[m1_c] => m1_CTP[m1_c] + m1_pyruvate[m1_c]'	0.0169833	0.0136535	0.0306368	NaN	0.0136535	'm1_Glycolysis / Gluconeogenesis'	'm1_Pklr(lgFC:-0.38127FDR:1) or m1_Pkm(lgFC:-0.7323FDR:0.014919)'
'm1_HMR_4171'	'm1_GDP[m1_c] + m1_PEP[m1_c] => m1_GTP[m1_c] + m1_pyruvate[m1_c]'	0	0	0	0.803941	0.00953181	'm1_Glycolysis / Gluconeogenesis'	'm1_Pklr(lgFC:-0.38127FDR:1) or m1_Pkm(lgFC:-0.7323FDR:0.014919)'
'm1_HMR_4421'	'm1_dADP[m1_c] + m1_PEP[m1_c] => m1_dATP[m1_c] + m1_pyruvate[m1_c]'	0	0	0	NaN	0	'm1_Glycolysis / Gluconeogenesis'	'm1_Pklr(lgFC:-0.38127FDR:1) or m1_Pkm(lgFC:-0.7323FDR:0.014919)'
'm1_HMR_4573'	'm1_dGDP[m1_c] + m1_PEP[m1_c] => m1_dGTP[m1_c] + m1_pyruvate[m1_c]'	0	0	0	NaN	0	'm1_Glycolysis / Gluconeogenesis'	'm1_Pklr(lgFC:-0.38127FDR:1) or m1_Pkm(lgFC:-0.7323FDR:0.014919)'
'm1_HMR_6627'	'm1_dTDP[m1_c] + m1_PEP[m1_c] => m1_dTTP[m1_c] + m1_pyruvate[m1_c]'	0	1.70312	1.70312	NaN	0	'm1_Glycolysis / Gluconeogenesis'	'm1_Pklr(lgFC:-0.38127FDR:1) or m1_Pkm(lgFC:-0.7323FDR:0.014919)'
'm1_HMR_4362'	'm1_ATP[m1_c] + m1_H2O[m1_c] + m1_pyruvate[m1_c] => m1_AMP[m1_c] + m1_PEP[m1_c] + m1_Pi[m1_c]'	0	0	0	NaN	NaN	'm1_Glycolysis / Gluconeogenesis'	''
'm1_HMR_4388'	'm1_H+[m1_c] + m1_NADH[m1_c] + m1_pyruvate[m1_c] <=> m1_L-lactate[m1_c] + m1_NAD+[m1_c]'	-2.73891	-2.73623	5.47515	0.99902	-2.81024	'm1_Glycolysis / Gluconeogenesis'	'm1_Htt(lgFC:-0.085968FDR:0.96613) or m1_Ldhb(lgFC:0.00079359FDR:1)'
'm1_HMR_4280'	'm1_H+[m1_m] + m1_NADH[m1_m] + m1_pyruvate[m1_m] => m1_L-lactate[m1_m] + m1_NAD+[m1_m]'	0	0.275821	0.275821	NaN	NaN	'm1_Pyruvate metabolism'	'm1_Ldha(lgFC:0.35865FDR:0.63023)'
'm1_HMR_4137'	'm1_CoA[m1_m] + m1_NAD+[m1_m] + m1_pyruvate[m1_m] => m1_acetyl-CoA[m1_m] + m1_CO2[m1_m] + m1_H+[m1_m] + m1_NADH[m1_m]'	15.1728	15.3808	30.5536	1.01371	15.2962	'm1_Glycolysis / Gluconeogenesis'	'm1_Dlat(lgFC:-0.0065961FDR:1) or m1_Dld(lgFC:0.17181FDR:0.86538) or m1_Pdha1(lgFC:0.18289FDR:0.79852) or m1_Pdhb(lgFC:-0.05162FDR:1) or m1_Pdhx(lgFC:0.19811FDR:0.83486)'
'm1_HMR_3905'	'm1_ethanol[m1_c] + m1_NAD+[m1_c] => m1_acetaldehyde[m1_c] + m1_H+[m1_c] + m1_NADH[m1_c]'	0	0	0	NaN	NaN	'm1_Glycolysis / Gluconeogenesis'	'm1_Adh1(lgFC:-0.71411FDR:0.44374) or m1_Adh4(lgFC:-0.57187FDR:0.3751) or m1_Adh5(lgFC:-0.021378FDR:1) or m1_Adh7(lgFC:0.0061505FDR:1) or m1_Adhfe1(lgFC:0.17131FDR:0.97231) or m1_Zadh2(lgFC:0.061001FDR:0.9879)'
'm1_HMR_3907'	'm1_ethanol[m1_c] + m1_NADP+[m1_c] => m1_acetaldehyde[m1_c] + m1_H+[m1_c] + m1_NADPH[m1_c]'	0	0	0	NaN	NaN	'm1_Glycolysis / Gluconeogenesis'	'm1_Akr1a1(lgFC:-0.09256FDR:0.95799)'
'm1_HMR_8360'	'm1_ethanol[m1_p] + m1_H2O2[m1_p] => m1_acetaldehyde[m1_p] + 2 m1_H2O[m1_p]'	0	0	0	NaN	NaN	'm1_Glycolysis / Gluconeogenesis'	'm1_Cat(lgFC:0.090213FDR:1)'
'm1_HMR_4097'	'm1_acetate[m1_c] + m1_ATP[m1_c] + m1_CoA[m1_c] => m1_acetyl-CoA[m1_c] + m1_AMP[m1_c] + m1_PPi[m1_c]'	0	0	0	NaN	0	'm1_Glycolysis / Gluconeogenesis'	'm1_Acss2(lgFC:-0.87472FDR:0.16284)'
'm1_HMR_4099'	'm1_acetate[m1_m] + m1_ATP[m1_m] + m1_CoA[m1_m] => m1_acetyl-CoA[m1_m] + m1_AMP[m1_m] + m1_PPi[m1_m]'	0.0366655	0	0.0366655	1.49089	0.0546643	'm1_Glycolysis / Gluconeogenesis'	'm1_Acss1(lgFC:-0.67372FDR:0.86693) or m1_Acss3(lgFC:1.103FDR:0.10155)'
'm1_HMR_4133'	'm1_acetate[m1_c] + m1_ATP[m1_c] => m1_acetyl adenylate[m1_c] + m1_PPi[m1_c]'	0	0	0	NaN	0	'm1_Glycolysis / Gluconeogenesis'	'm1_Acss2(lgFC:-0.87472FDR:0.16284)'
'm1_HMR_9840'	'm1_acetate[m1_m] + m1_ATP[m1_m] => m1_acetyl adenylate[m1_m] + m1_PPi[m1_m]'	1	0.00609822	1.0061	NaN	1.49089	'm1_Glycolysis / Gluconeogenesis'	'm1_Acss1(lgFC:-0.67372FDR:0.86693) or m1_Acss3(lgFC:1.103FDR:0.10155)'
'm1_HMR_4108'	'm1_acetyl adenylate[m1_c] + m1_CoA[m1_c] => m1_acetyl-CoA[m1_c] + m1_AMP[m1_c]'	0	0	0	NaN	0	'm1_Glycolysis / Gluconeogenesis'	'm1_Acss2(lgFC:-0.87472FDR:0.16284)'
'm1_HMR_9839'	'm1_acetyl adenylate[m1_m] + m1_CoA[m1_m] => m1_acetyl-CoA[m1_m] + m1_AMP[m1_m]'	1	0.00609822	1.0061	NaN	1.49089	'm1_Glycolysis / Gluconeogenesis'	'm1_Acss1(lgFC:-0.67372FDR:0.86693) or m1_Acss3(lgFC:1.103FDR:0.10155)'
'm1_HMR_4283'	'm1_acetaldehyde[m1_c] + m1_H2O[m1_c] + m1_NADP+[m1_c] <=> m1_acetate[m1_c] + m1_H+[m1_c] + m1_NADPH[m1_c]'	1	0.00609822	1.0061	1.20652	1.20652	'm1_Glycolysis / Gluconeogenesis'	'm1_Aldh1a3(lgFC:1.087FDR:0.44812) or m1_Aldh3b1(lgFC:-0.15805FDR:0.99096)'
'm1_HMR_8357'	'm1_acetaldehyde[m1_m] + m1_H2O[m1_m] + m1_NAD+[m1_m] => m1_acetate[m1_m] + m1_H+[m1_m] + m1_NADH[m1_m]'	0.0366655	0	0.0366655	0.983228	0.0360506	'm1_Glycolysis / Gluconeogenesis'	'm1_Aldh1b1(lgFC:-0.28921FDR:0.73037) or m1_Aldh2(lgFC:-0.029657FDR:1) or m1_Aldh3a2(lgFC:-0.10108FDR:1) or m1_Aldh7a1(lgFC:-0.19043FDR:0.71271) or m1_Aldh9a1(lgFC:0.08386FDR:0.98923)'
'm1_HMR_4360'	'm1_H2O[m1_c] + m1_methylglyoxal[m1_c] + m1_NADP+[m1_c] => m1_H+[m1_c] + m1_NADPH[m1_c] + m1_pyruvate[m1_c]'	0	0	0	NaN	NaN	'm1_Glycolysis / Gluconeogenesis'	'm1_Zadh2(lgFC:0.061001FDR:0.9879)'
'm1_HMR_6410'	'm1_lipoamide[m1_m] + m1_pyruvate[m1_m] => m1_CO2[m1_m] + m1_S-acetyldihydrolipoamide[m1_m]'	0	0.126222	0.126222	NaN	NaN	'm1_Glycolysis / Gluconeogenesis'	'm1_Pdha1(lgFC:0.18289FDR:0.79852) or m1_Pdhb(lgFC:-0.05162FDR:1)'
'm1_HMR_6412'	'm1_CoA[m1_m] + m1_S-acetyldihydrolipoamide[m1_m] => m1_acetyl-CoA[m1_m] + m1_dihydrolipoamide[m1_m]'	0	0.126222	0.126222	NaN	NaN	'm1_Glycolysis / Gluconeogenesis'	'm1_Dlat(lgFC:-0.0065961FDR:1)'
'm1_HMR_4396'	'm1_glucose-1-phosphate[m1_c] <=> m1_glucose-6-phosphate[m1_c]'	0	0	0	NaN	NaN	'm1_Glycolysis / Gluconeogenesis'	'm1_Pgm1(lgFC:0.015044FDR:1) or m1_Pgm2(lgFC:0.18973FDR:0.91489) or m1_Pgm5(lgFC:-1.1113FDR:0.44812)'
'm1_HMR_8652'	'm1_carbamoyl-phosphate[m1_r] + m1_glucose[m1_r] => m1_CO2[m1_r] + m1_glucose-6-phosphate[m1_r] + m1_NH3[m1_r]'	0	0	0	NaN	NaN	'm1_Glycolysis / Gluconeogenesis'	'm1_G6pc(lgFC:0.51196FDR:0.91113) or m1_G6pc3(lgFC:0.43788FDR:0.37093)'
'm1_HMR_7745'	'm1_beta-D-glucose[m1_c] <=> m1_glucose[m1_c]'	0	0	0	NaN	NaN	'm1_Glycolysis / Gluconeogenesis'	'm1_Galm(lgFC:-0.3995FDR:0.49625)'
'm1_HMR_7746'	'm1_ATP[m1_c] + m1_beta-D-glucose[m1_c] => m1_ADP[m1_c] + m1_beta-D-glucose-6-phosphate[m1_c]'	0	0	0	NaN	NaN	'm1_Glycolysis / Gluconeogenesis'	'm1_Gck(lgFC:-0.49366FDR:0.74686) or m1_Hk1(lgFC:-0.13604FDR:0.99256) or m1_Hk2(lgFC:-0.74271FDR:0.48207) or m1_Hk3(lgFC:-1.4714FDR:0.61669)'
'm1_HMR_7747'	'm1_ADP[m1_c] + m1_beta-D-glucose[m1_c] => m1_AMP[m1_c] + m1_beta-D-glucose-6-phosphate[m1_c]'	0	0	0	NaN	NaN	'm1_Glycolysis / Gluconeogenesis'	'm1_Adpgk(lgFC:0.12775FDR:0.96306)'
'm1_HMR_7748'	'm1_beta-D-glucose-6-phosphate[m1_c] <=> m1_glucose-6-phosphate[m1_c]'	0	0.168396	0.168396	NaN	NaN	'm1_Glycolysis / Gluconeogenesis'	'm1_Gpi1(lgFC:-0.11405FDR:0.89527)'
'm1_HMR_7749'	'm1_beta-D-glucose-6-phosphate[m1_c] <=> m1_fructose-6-phosphate[m1_c]'	0	-0.168396	0.168396	NaN	NaN	'm1_Glycolysis / Gluconeogenesis'	'm1_Gpi1(lgFC:-0.11405FDR:0.89527)'
'm1_HMR_4101'	'm1_GTP[m1_c] + m1_OAA[m1_c] => m1_CO2[m1_c] + m1_GDP[m1_c] + m1_PEP[m1_c]'	0	0	0	NaN	NaN	'm1_Pyruvate metabolism'	'm1_Pck1(lgFC:0.1963FDR:1)'
'm1_HMR_4103'	'm1_GTP[m1_m] + m1_OAA[m1_m] => m1_CO2[m1_m] + m1_GDP[m1_m] + m1_PEP[m1_m]'	0	0	0	NaN	NaN	'm1_Pyruvate metabolism'	'm1_Pck2(lgFC:-0.51519FDR:0.70234)'
'm1_HMR_3989'	'm1_H2O[m1_s] + m1_maltose[m1_s] => 2 m1_glucose[m1_s]'	1.2115	1.20155	2.41305	0.841254	1.01918	'm1_Starch and sucrose metabolism'	'm1_Capn3(lgFC:-1.2076FDR:0.28259) or m1_Gaa(lgFC:-0.22917FDR:0.47235) or m1_Ganc(lgFC:0.15317FDR:0.92821)'
'm1_HMR_4122'	'm1_H2O[m1_c] + 2 m1_NAD+[m1_c] + m1_UDP-glucose[m1_c] => 2 m1_H+[m1_c] + 2 m1_NADH[m1_c] + m1_UDP-glucuronate[m1_c]'	0	0	0	NaN	NaN	'm1_Starch and sucrose metabolism'	'm1_Ugdh(lgFC:-0.27408FDR:0.78632)'
'm1_HMR_4837'	'm1_H2O[m1_s] + m1_trehalose[m1_s] => 2 m1_glucose[m1_s]'	1	0	1	NaN	2.2094	'm1_Starch and sucrose metabolism'	'm1_Treh(lgFC:1.7935FDR:0.50968)'
'm1_HMR_5395'	'm1_glycogenin[m1_c] + 8 m1_UDP-glucose[m1_c] => m1_glycogenin G8[m1_c] + 8 m1_UDP[m1_c]'	0	0	0	NaN	NaN	'm1_Starch and sucrose metabolism'	'm1_Gyg(lgFC:-0.15739FDR:0.94867)'
'm1_HMR_5396'	'm1_glycogenin G8[m1_c] + 3 m1_UDP-glucose[m1_c] => m1_glycogenin G11[m1_c] + 3 m1_UDP[m1_c]'	0	0	0	NaN	NaN	'm1_Starch and sucrose metabolism'	'm1_Gyg(lgFC:-0.15739FDR:0.94867) or m1_Gys1(lgFC:-0.36826FDR:0.77907) or m1_Gys2(lgFC:-0.61427FDR:0.82636)'
'm1_HMR_9727'	'm1_UDP-glucose[m1_c] => m1_UDP[m1_c] + m1_glycogen[m1_c]'	0	0	0	NaN	NaN	'm1_Starch and sucrose metabolism'	'm1_Gys1(lgFC:-0.36826FDR:0.77907) or m1_Gys2(lgFC:-0.61427FDR:0.82636) or m1_Ppp1r3b(lgFC:0.42739FDR:0.85864) or m1_Ppp1r3c(lgFC:-0.43322FDR:0.90072)'
'm1_HMR_5397'	'm1_glycogenin G11[m1_c] => m1_glycogenin G4G7[m1_c]'	0	0	0	NaN	0	'm1_Starch and sucrose metabolism'	'm1_Gbe1(lgFC:-0.52306FDR:0.36035)'
'm1_HMR_5398'	'm1_glycogenin G4G7[m1_c] + 3 m1_Pi[m1_c] => 3 m1_glucose-1-phosphate[m1_c] + m1_glycogenin G4G4[m1_c]'	0	0	0	NaN	NaN	'm1_Starch and sucrose metabolism'	'm1_Pygb(lgFC:-0.70918FDR:0.19375) or m1_Pygl(lgFC:-0.40735FDR:0.54104) or m1_Pygm(lgFC:-0.35401FDR:0.99096)'
'm1_HMR_5399'	'm1_glycogenin G4G4[m1_c] => m1_glycogenin G7G1[m1_c]'	0	0	0	NaN	NaN	'm1_Starch and sucrose metabolism'	'm1_Agl(lgFC:-0.30477FDR:0.5147)'
'm1_HMR_5400'	'm1_glycogenin G7G1[m1_c] + m1_H2O[m1_c] => m1_glucose[m1_c] + m1_glycogenin G7[m1_c]'	0	0	0	NaN	NaN	'm1_Starch and sucrose metabolism'	'm1_Agl(lgFC:-0.30477FDR:0.5147)'
'm1_HMR_5401'	'm1_glycogenin G7[m1_c] + 7 m1_Pi[m1_c] => 7 m1_glucose-1-phosphate[m1_c] + m1_glycogenin[m1_c]'	0	0	0	NaN	NaN	'm1_Starch and sucrose metabolism'	'm1_Pygb(lgFC:-0.70918FDR:0.19375) or m1_Pygl(lgFC:-0.40735FDR:0.54104) or m1_Pygm(lgFC:-0.35401FDR:0.99096)'
'm1_HMR_8568'	'm1_H2O[m1_c] + m1_maltodecaose[m1_c] => m1_fructose[m1_c] + m1_maltononaose[m1_c]'	0	0	0	NaN	NaN	'm1_Starch and sucrose metabolism'	'm1_Amy1(lgFC:0.31257FDR:0.80509)'
'm1_HMR_8569'	'm1_H2O[m1_s] + m1_maltodecaose[m1_s] => m1_glucose[m1_s] + m1_maltononaose[m1_s]'	0	0	0	NaN	NaN	'm1_Starch and sucrose metabolism'	'm1_Amy1(lgFC:0.31257FDR:0.80509)'
'm1_HMR_8570'	'2 m1_H2O[m1_c] + m1_maltononaose[m1_c] => 2 m1_fructose[m1_c] + m1_maltoheptaose[m1_c]'	0	0	0	NaN	NaN	'm1_Starch and sucrose metabolism'	'm1_Amy1(lgFC:0.31257FDR:0.80509)'
'm1_HMR_8571'	'2 m1_H2O[m1_s] + m1_maltononaose[m1_s] => 2 m1_glucose[m1_s] + m1_maltoheptaose[m1_s]'	0	0	0	NaN	NaN	'm1_Starch and sucrose metabolism'	'm1_Amy1(lgFC:0.31257FDR:0.80509)'
'm1_HMR_8572'	'm1_H2O[m1_c] + m1_maltoheptaose[m1_c] => m1_fructose[m1_c] + m1_maltohexaose[m1_c]'	0	0	0	NaN	NaN	'm1_Starch and sucrose metabolism'	'm1_Amy1(lgFC:0.31257FDR:0.80509)'
'm1_HMR_8573'	'm1_H2O[m1_s] + m1_maltoheptaose[m1_s] => m1_glucose[m1_s] + m1_maltohexaose[m1_s]'	0	0	0	NaN	NaN	'm1_Starch and sucrose metabolism'	'm1_Amy1(lgFC:0.31257FDR:0.80509)'
'm1_HMR_8574'	'm1_H2O[m1_c] + m1_maltohexaose[m1_c] => m1_fructose[m1_c] + m1_maltopentaose[m1_c]'	0	0	0	NaN	NaN	'm1_Starch and sucrose metabolism'	'm1_Amy1(lgFC:0.31257FDR:0.80509)'
'm1_HMR_8575'	'm1_H2O[m1_s] + m1_maltohexaose[m1_s] => m1_glucose[m1_s] + m1_maltopentaose[m1_s]'	0	0	0	NaN	NaN	'm1_Starch and sucrose metabolism'	'm1_Amy1(lgFC:0.31257FDR:0.80509)'
'm1_HMR_8576'	'm1_H2O[m1_c] + m1_maltopentaose[m1_c] => m1_fructose[m1_c] + m1_maltotetraose[m1_c]'	0	0	0	NaN	NaN	'm1_Starch and sucrose metabolism'	'm1_Amy1(lgFC:0.31257FDR:0.80509)'
'm1_HMR_8577'	'm1_H2O[m1_s] + m1_maltopentaose[m1_s] => m1_glucose[m1_s] + m1_maltotetraose[m1_s]'	0	0	0	NaN	NaN	'm1_Starch and sucrose metabolism'	'm1_Amy1(lgFC:0.31257FDR:0.80509)'
'm1_HMR_8578'	'm1_H2O[m1_c] + m1_maltotetraose[m1_c] => m1_fructose[m1_c] + m1_maltotriose[m1_c]'	0	0	0	NaN	NaN	'm1_Starch and sucrose metabolism'	'm1_Amy1(lgFC:0.31257FDR:0.80509)'
'm1_HMR_8579'	'm1_H2O[m1_s] + m1_maltotetraose[m1_s] => m1_glucose[m1_s] + m1_maltotriose[m1_s]'	0	0	0	NaN	NaN	'm1_Starch and sucrose metabolism'	'm1_Amy1(lgFC:0.31257FDR:0.80509)'
'm1_HMR_8581'	'm1_H2O[m1_s] + m1_maltotriose[m1_s] => m1_glucose[m1_s] + m1_maltose[m1_s]'	0	0	0	NaN	NaN	'm1_Starch and sucrose metabolism'	'm1_Amy1(lgFC:0.31257FDR:0.80509)'
'm1_HMR_8591'	'm1_H2O[m1_c] + m1_maltotriose[m1_c] => m1_glucose[m1_c] + m1_maltose[m1_c]'	0	0	0	NaN	NaN	'm1_Starch and sucrose metabolism'	'm1_Ganc(lgFC:0.15317FDR:0.92821)'
'm1_HMR_8592'	'm1_H2O[m1_l] + m1_maltotriose[m1_l] => m1_glucose[m1_l] + m1_maltose[m1_l]'	0	0	0	NaN	NaN	'm1_Starch and sucrose metabolism'	'm1_Gaa(lgFC:-0.22917FDR:0.47235)'
'm1_HMR_8580'	'm1_H2O[m1_c] + m1_maltotriose[m1_c] => m1_fructose[m1_c] + m1_maltose[m1_c]'	0	0	0	NaN	NaN	'm1_Starch and sucrose metabolism'	'm1_Amy1(lgFC:0.31257FDR:0.80509)'
'm1_HMR_8582'	'm1_H2O[m1_c] + m1_maltose[m1_c] => 2 m1_fructose[m1_c]'	0	0	0	NaN	NaN	'm1_Starch and sucrose metabolism'	'm1_Amy1(lgFC:0.31257FDR:0.80509)'
'm1_HMR_8587'	'm1_H2O[m1_c] + m1_maltose[m1_c] => 2 m1_glucose[m1_c]'	0	0	0	NaN	NaN	'm1_Starch and sucrose metabolism'	'm1_Ganc(lgFC:0.15317FDR:0.92821)'
'm1_HMR_8589'	'm1_H2O[m1_l] + m1_maltose[m1_l] => 2 m1_glucose[m1_l]'	0	0	0	NaN	NaN	'm1_Starch and sucrose metabolism'	'm1_Gaa(lgFC:-0.22917FDR:0.47235)'
'm1_HMR_8584'	'm1_H2O[m1_s] + m1_starch structure 2[m1_s] => m1_glucose[m1_s] + m1_maltose[m1_s]'	1.2115	1.2115	2.423	NaN	NaN	'm1_Starch and sucrose metabolism'	''
'm1_HMR_3944'	'm1_glucose-1-phosphate[m1_c] + m1_UTP[m1_c] => m1_PPi[m1_c] + m1_UDP-glucose[m1_c]'	0	0	0	NaN	NaN	'm1_Galactose metabolism'	'm1_Ugp2(lgFC:-0.22263FDR:0.80337)'
'm1_HMR_4128'	'm1_UDP-galactose[m1_c] <=> m1_UDP-glucose[m1_c]'	0	0	0	NaN	NaN	'm1_Galactose metabolism'	'm1_Gale(lgFC:0.11466FDR:1)'
'm1_HMR_4130'	'm1_ATP[m1_c] + m1_galactose[m1_c] => m1_ADP[m1_c] + m1_alpha-D-galactose-1-phosphate[m1_c]'	0	0	0	NaN	NaN	'm1_Galactose metabolism'	'm1_Galk1(lgFC:0.12908FDR:0.95176) or m1_Galk2(lgFC:-0.33487FDR:0.38193)'
'm1_HMR_4131'	'm1_glucose-1-phosphate[m1_c] + m1_UDP-galactose[m1_c] <=> m1_alpha-D-galactose-1-phosphate[m1_c] + m1_UDP-glucose[m1_c]'	0	0	0	NaN	NaN	'm1_Galactose metabolism'	'm1_Galt(lgFC:-0.19712FDR:0.82872)'
'm1_HMR_4132'	'm1_galactose-1-phosphate[m1_c] + m1_UDP-glucose[m1_c] => m1_glucose-1-phosphate[m1_c] + m1_UDP-galactose[m1_c]'	0	0	0	NaN	NaN	'm1_Galactose metabolism'	'm1_Galt(lgFC:-0.19712FDR:0.82872)'
'm1_HMR_4303'	'm1_H2O[m1_s] + m1_sucrose[m1_s] => m1_fructose[m1_s] + m1_glucose[m1_s]'	0	0	0	NaN	NaN	'm1_Galactose metabolism'	'm1_Gaa(lgFC:-0.22917FDR:0.47235) or m1_Ganc(lgFC:0.15317FDR:0.92821)'
'm1_HMR_4414'	'm1_ATP[m1_c] + m1_galactose[m1_c] => m1_ADP[m1_c] + m1_galactose-1-phosphate[m1_c]'	0	0	0	NaN	NaN	'm1_Galactose metabolism'	'm1_Galk1(lgFC:0.12908FDR:0.95176) or m1_Galk2(lgFC:-0.33487FDR:0.38193)'
'm1_HMR_4415'	'm1_H2O[m1_s] + m1_lactose[m1_s] => m1_galactose[m1_s] + m1_glucose[m1_s]'	0	0	0	NaN	NaN	'm1_Galactose metabolism'	'm1_Glb1(lgFC:-0.30261FDR:0.80209) or m1_Glb1l(lgFC:-2.4376FDR:0.79794)'
'm1_HMR_4416'	'm1_galactosylglycerol[m1_s] + m1_H2O[m1_s] => m1_galactose[m1_s] + m1_glycerol[m1_s]'	0	0	0	NaN	NaN	'm1_Galactose metabolism'	'm1_Gla(lgFC:-0.15626FDR:0.96126) or m1_Glb1(lgFC:-0.30261FDR:0.80209)'
'm1_HMR_4831'	'm1_lactose[m1_s] + m1_NAD+[m1_s] => m1_3-ketolactose[m1_s] + m1_H+[m1_s] + m1_NADH[m1_s]'	0	0	0	NaN	NaN	'm1_Galactose metabolism'	''
'm1_HMR_4832'	'm1_3-ketolactose[m1_s] + m1_H2O[m1_s] => m1_3-keto-beta-D-galactose[m1_s] + m1_glucose[m1_s]'	0	0	0	NaN	NaN	'm1_Galactose metabolism'	'm1_Glb1(lgFC:-0.30261FDR:0.80209) or m1_Glb1l(lgFC:-2.4376FDR:0.79794)'
'm1_HMR_7674'	'm1_glucose[m1_g] + m1_UDP-galactose[m1_g] => m1_lactose[m1_g] + m1_UDP[m1_g]'	0	0	0	NaN	NaN	'm1_Galactose metabolism'	'm1_B4galt1(lgFC:0.30246FDR:0.69923) or m1_B4galt2(lgFC:-1.5645FDR:0.50968)'
'm1_HMR_8761'	'm1_ATP[m1_c] + m1_D-tagatose[m1_c] => m1_ADP[m1_c] + m1_D-tagatose-6-phosphate[m1_c]'	0	0	0	NaN	NaN	'm1_Galactose metabolism'	'm1_Khk(lgFC:-0.23364FDR:0.86427)'
'm1_HMR_8762'	'm1_D-tagatose-6-phosphate[m1_c] <=> m1_DHAP[m1_c] + m1_glyceraldehyde[m1_c]'	0	0	0	NaN	NaN	'm1_Galactose metabolism'	'm1_Aldoa(lgFC:0.01694FDR:1) or m1_Aldob(lgFC:0.27821FDR:0.98475) or m1_Aldoc(lgFC:-0.48849FDR:0.97399)'
'm1_HMR_8764'	'm1_H2O[m1_l] + m1_lactose[m1_l] => m1_galactose[m1_l] + m1_glucose[m1_l]'	0	0	0	NaN	NaN	'm1_Galactose metabolism'	''
'm1_HMR_8767'	'm1_alpha-D-galactose-1-phosphate[m1_c] + m1_UTP[m1_c] => m1_PPi[m1_c] + m1_UDP-galactose[m1_c]'	0	0	0	NaN	NaN	'm1_Galactose metabolism'	'm1_Galt(lgFC:-0.19712FDR:0.82872)'
'm1_HMR_0454'	'm1_ATP[m1_c] + m1_glyceraldehyde[m1_c] => m1_ADP[m1_c] + m1_GAP[m1_c]'	0	0	0	NaN	NaN	'm1_Fructose and Mannose metabolism'	''
'm1_HMR_4297'	'm1_ATP[m1_c] + m1_fructose-6-phosphate[m1_c] => m1_ADP[m1_c] + m1_fructose-2,6-bisphosphate[m1_c]'	0	0	0	NaN	NaN	'm1_Fructose and mannose metabolism'	'm1_Pfkfb1(lgFC:0.19556FDR:0.9488) or m1_Pfkfb2(lgFC:0.44627FDR:0.61106) or m1_Pfkfb3(lgFC:-1.0542FDR:0.44374) or m1_Pfkfb4(lgFC:-0.081524FDR:1)'
'm1_HMR_4315'	'm1_D-glucitol[m1_c] + m1_NAD+[m1_c] <=> m1_fructose[m1_c] + m1_H+[m1_c] + m1_NADH[m1_c]'	5.35771	4.54664	9.90435	NaN	5.12854	'm1_Fructose and mannose metabolism'	'm1_Sord(lgFC:-0.23659FDR:0.71719)'
'm1_HMR_4316'	'm1_glucose[m1_c] + m1_H+[m1_c] + m1_NADPH[m1_c] => m1_D-glucitol[m1_c] + m1_NADP+[m1_c]'	0	0	0	NaN	NaN	'm1_Fructose and mannose metabolism'	'm1_Akr1b3(lgFC:-0.17747FDR:0.81499) or m1_Akr1b8(lgFC:-0.41868FDR:0.81814)'
'm1_HMR_4319'	'm1_ATP[m1_c] + m1_fructose[m1_c] => m1_ADP[m1_c] + m1_fructose-6-phosphate[m1_c]'	5.35771	4.54664	9.90435	NaN	4.54664	'm1_Fructose and mannose metabolism'	'm1_Hk1(lgFC:-0.13604FDR:0.99256) or m1_Hk2(lgFC:-0.74271FDR:0.48207) or m1_Hk3(lgFC:-1.4714FDR:0.61669)'
'm1_HMR_4383'	'm1_fructose-6-phosphate[m1_c] <=> m1_mannose-6-phosphate[m1_c]'	0	0	0	NaN	NaN	'm1_Fructose and mannose metabolism'	'm1_Mpi(lgFC:0.19001FDR:0.76582)'
'm1_HMR_4385'	'm1_mannose-6-phosphate[m1_c] => m1_mannose-1-phosphate[m1_c]'	0	0	0	NaN	NaN	'm1_Fructose and mannose metabolism'	'm1_Pmm1(lgFC:-0.13266FDR:0.97773) or m1_Pmm2(lgFC:-0.13062FDR:0.75774)'
'm1_HMR_4386'	'm1_GDP[m1_c] + m1_mannose-1-phosphate[m1_c] => m1_GDP-mannose[m1_c] + m1_Pi[m1_c]'	0	0	0	NaN	NaN	'm1_Fructose and mannose metabolism'	'm1_Gmppa(lgFC:0.27941FDR:0.71531) or m1_Gmppb(lgFC:0.60625FDR:0.63602) or m1_Rnf123(lgFC:-0.24098FDR:0.5292)'
'm1_HMR_4387'	'm1_GTP[m1_c] + m1_mannose-1-phosphate[m1_c] => m1_GDP-mannose[m1_c] + m1_PPi[m1_c]'	0	0	0	NaN	NaN	'm1_Fructose and mannose metabolism'	'm1_Gmppa(lgFC:0.27941FDR:0.71531) or m1_Gmppb(lgFC:0.60625FDR:0.63602)'
'm1_HMR_4399'	'm1_GDP-mannose[m1_c] => m1_GDP-4-dehydro-6-deoxy-D-mannose[m1_c] + m1_H2O[m1_c]'	0	0	0	NaN	NaN	'm1_Fructose and mannose metabolism'	'm1_Gmds(lgFC:0.18005FDR:0.93017)'
'm1_HMR_4400'	'm1_GDP-4-dehydro-6-deoxy-D-mannose[m1_c] + m1_H+[m1_c] + m1_NADH[m1_c] => m1_GDP-L-fucose[m1_c] + m1_NAD+[m1_c]'	0	0	0	NaN	NaN	'm1_Fructose and mannose metabolism'	''
'm1_HMR_4401'	'm1_GDP-L-fucose[m1_c] + m1_PPi[m1_c] <=> m1_GTP[m1_c] + m1_L-fucose-1-phosphate[m1_c]'	0	0	0	NaN	NaN	'm1_Fructose and mannose metabolism'	''
'm1_HMR_4402'	'm1_6-deoxy-L-galactose[m1_c] + m1_ATP[m1_c] <=> m1_ADP[m1_c] + m1_L-fucose-1-phosphate[m1_c]'	0	0	0	NaN	NaN	'm1_Fructose and mannose metabolism'	'm1_Fuk(lgFC:-0.10872FDR:1)'
'm1_HMR_4490'	'm1_ATP[m1_c] + m1_mannose[m1_c] => m1_ADP[m1_c] + m1_mannose-6-phosphate[m1_c]'	0	0	0	NaN	NaN	'm1_Fructose and Mannose metabolism'	'm1_Hk1(lgFC:-0.13604FDR:0.99256) or m1_Hk2(lgFC:-0.74271FDR:0.48207) or m1_Hk3(lgFC:-1.4714FDR:0.61669)'
'm1_HMR_4706'	'm1_fructose-2,6-bisphosphate[m1_c] + m1_H2O[m1_c] => m1_fructose-6-phosphate[m1_c] + m1_Pi[m1_c]'	0	0	0	NaN	NaN	'm1_Fructose and Mannose metabolism'	'm1_Pfkfb1(lgFC:0.19556FDR:0.9488) or m1_Pfkfb2(lgFC:0.44627FDR:0.61106) or m1_Pfkfb3(lgFC:-1.0542FDR:0.44374) or m1_Pfkfb4(lgFC:-0.081524FDR:1)'
'm1_HMR_8768'	'm1_GDP-4-dehydro-6-deoxy-D-mannose[m1_c] + m1_H+[m1_c] + m1_NADPH[m1_c] => m1_GDP-L-fucose[m1_c] + m1_NADP+[m1_c]'	0	0	0	NaN	NaN	'm1_Fructose and Mannose metabolism'	''
'm1_HMR_4590'	'm1_H+[m1_c] + m1_L-xylulose[m1_c] + m1_NADPH[m1_c] => m1_NADP+[m1_c] + m1_xylitol[m1_c]'	0	0	0	NaN	NaN	'm1_Pentose and glucuronate interconversions'	'm1_Dcxr(lgFC:0.097864FDR:0.99096)'
'm1_HMR_4591'	'm1_NAD+[m1_c] + m1_xylitol[m1_c] => m1_H+[m1_c] + m1_L-xylulose[m1_c] + m1_NADH[m1_c]'	0	0	0	NaN	NaN	'm1_Pentose and glucuronate interconversions'	'm1_Mecr(lgFC:-0.14819FDR:0.92217) or m1_Pecr(lgFC:-0.072944FDR:0.99256)'
'm1_HMR_4592'	'm1_D-xylose[m1_c] + m1_H+[m1_c] + m1_NADPH[m1_c] <=> m1_NADP+[m1_c] + m1_xylitol[m1_c]'	0	0	0	NaN	NaN	'm1_Pentose and glucuronate interconversions'	'm1_Akr1b3(lgFC:-0.17747FDR:0.81499) or m1_Akr1b8(lgFC:-0.41868FDR:0.81814)'
'm1_HMR_4593'	'm1_NAD+[m1_c] + m1_xylitol[m1_c] => m1_D-xylulose[m1_c] + m1_H+[m1_c] + m1_NADH[m1_c]'	0	0	0	NaN	NaN	'm1_Pentose and glucuronate interconversions'	''
'm1_HMR_4595'	'm1_ADP[m1_c] + m1_D-xylulose-5-phosphate[m1_c] <=> m1_ATP[m1_c] + m1_D-xylulose[m1_c]'	0	0	0	NaN	NaN	'm1_Pentose and glucuronate interconversions'	'm1_Xylb(lgFC:-0.2752FDR:1)'
'm1_HMR_8341'	'm1_H+[m1_c] + m1_L-arabinose[m1_c] + m1_NADPH[m1_c] => m1_L-arabitol[m1_c] + m1_NADP+[m1_c]'	0	0	0	NaN	NaN	'm1_Pentose and glucuronate interconversions'	'm1_Akr1a1(lgFC:-0.09256FDR:0.95799) or m1_Akr1b3(lgFC:-0.17747FDR:0.81499) or m1_Akr7a5(lgFC:-0.12134FDR:0.99186)'
'm1_HMR_8342'	'm1_H+[m1_c] + m1_L-xylulose[m1_c] + m1_NADH[m1_c] <=> m1_L-arabitol[m1_c] + m1_NAD+[m1_c]'	0	0	0	NaN	NaN	'm1_Pentose and glucuronate interconversions'	''
'm1_HMR_8352'	'm1_L-gulonate[m1_c] + m1_NAD+[m1_c] => m1_3-dehydro-L-gulonate[m1_c] + m1_H+[m1_c] + m1_NADH[m1_c]'	0	0	0	NaN	NaN	'm1_Pentose and glucuronate interconversions'	''
'm1_HMR_8353'	'm1_3-dehydro-L-gulonate[m1_c] => m1_CO2[m1_c] + m1_L-xylulose[m1_c]'	0	0	0	NaN	NaN	'm1_Pentose and glucuronate interconversions'	''
'm1_HMR_8726'	'm1_ATP[m1_c] + m1_D-ribulose[m1_c] => m1_ADP[m1_c] + m1_ribulose-5-phosphate[m1_c]'	0	0	0	NaN	NaN	'm1_Pentose and glucuronate interconversions'	'm1_Rbks(lgFC:0.014762FDR:1)'
'm1_HMR_8727'	'm1_H2O[m1_c] + m1_UDP-glucuronate[m1_c] => m1_D-glucuronate 1-phosphate[m1_c] + m1_UMP[m1_c]'	0	0	0	NaN	NaN	'm1_Pentose and glucuronate interconversions'	'm1_Alg5(lgFC:-0.10277FDR:0.88843)'
'm1_HMR_8728'	'm1_D-glucuronate 1-phosphate[m1_c] + m1_H2O[m1_c] => m1_glucuronate[m1_c] + m1_Pi[m1_c]'	0	0	0	NaN	NaN	'm1_Pentose and glucuronate interconversions'	''
'm1_HMR_8729'	'm1_H2O[m1_c] + m1_UDP-glucuronate[m1_c] => m1_glucuronate[m1_c] + m1_UDP[m1_c]'	0	0	0	NaN	NaN	'm1_Pentose and glucuronate interconversions'	'm1_Uxs1(lgFC:0.097037FDR:1)'
'm1_HMR_6537'	'm1_glucuronate[m1_c] + m1_H+[m1_c] + m1_NADPH[m1_c] => m1_L-gulonate[m1_c] + m1_NADP+[m1_c]'	0	0	0	NaN	NaN	'm1_Pentose and glucuronate interconversions'	'm1_Akr1a1(lgFC:-0.09256FDR:0.95799)'
'm1_HMR_1568'	'm1_acetaldehyde[m1_c] + m1_H2O[m1_c] + m1_NAD+[m1_c] => m1_acetate[m1_c] + m1_H+[m1_c] + m1_NADH[m1_c]'	1	0	1	NaN	1.20652	'm1_Pyruvate metabolism'	'm1_Aldh1a3(lgFC:1.087FDR:0.44812) or m1_Aldh3b1(lgFC:-0.15805FDR:0.99096)'
'm1_HMR_3853'	'm1_GSH[m1_c] + m1_methylglyoxal[m1_c] => m1_(R)-S-lactoylglutathione[m1_c]'	0	0	0	NaN	NaN	'm1_Pyruvate metabolism'	'm1_Glo1(lgFC:-0.072057FDR:0.98012) or m1_Glod4(lgFC:-0.20108FDR:0.60505)'
'm1_HMR_3854'	'm1_H+[m1_c] + m1_methylglyoxal[m1_c] + m1_NADH[m1_c] => m1_lactaldehyde[m1_c] + m1_NAD+[m1_c]'	0	0	0	NaN	NaN	'm1_Pyruvate metabolism'	'm1_Akr1b3(lgFC:-0.17747FDR:0.81499) or m1_Akr1b8(lgFC:-0.41868FDR:0.81814)'
'm1_HMR_3855'	'm1_H+[m1_c] + m1_lactaldehyde[m1_c] + m1_NADPH[m1_c] => m1_NADP+[m1_c] + m1_propane-1,2-diol[m1_c]'	0	0	0	NaN	NaN	'm1_Pyruvate metabolism'	'm1_Akr1b3(lgFC:-0.17747FDR:0.81499) or m1_Akr1b8(lgFC:-0.41868FDR:0.81814)'
'm1_HMR_3857'	'm1_(R)-S-lactoylglutathione[m1_c] + m1_H2O[m1_c] => m1_D-lactate[m1_c] + m1_GSH[m1_c]'	0	0	0	NaN	NaN	'm1_Pyruvate metabolism'	'm1_Hagh(lgFC:-0.20005FDR:0.6039) or m1_Haghl(lgFC:0.019233FDR:1)'
'm1_HMR_8511'	'm1_(R)-S-lactoylglutathione[m1_m] + m1_H2O[m1_m] => m1_D-lactate[m1_m] + m1_GSH[m1_m]'	0	0	0	NaN	NaN	'm1_Pyruvate metabolism'	'm1_Hagh(lgFC:-0.20005FDR:0.6039) or m1_Haghl(lgFC:0.019233FDR:1)'
'm1_HMR_3859'	'm1_D-lactate[m1_c] + 2 m1_ferricytochrome C[m1_m] => 2 m1_ferrocytochrome C[m1_m] + 2 m1_H+[m1_c] + m1_pyruvate[m1_c]'	0	0	0	NaN	NaN	'm1_Pyruvate metabolism'	'm1_Ldhd(lgFC:0.080092FDR:1)'
'm1_HMR_4087'	'm1_malate[m1_m] + m1_NAD+[m1_m] => m1_CO2[m1_m] + m1_H+[m1_m] + m1_NADH[m1_m] + m1_pyruvate[m1_m]'	1.46057	0.299023	1.75959	NaN	1.22666	'm1_Pyruvate metabolism'	'm1_Me2(lgFC:-0.55352FDR:0.61075) or m1_Me3(lgFC:0.029863FDR:1)'
'm1_HMR_4089'	'm1_malate[m1_c] + m1_NADP+[m1_c] => m1_CO2[m1_c] + m1_H+[m1_c] + m1_NADPH[m1_c] + m1_pyruvate[m1_c]'	0	0.214005	0.214005	NaN	NaN	'm1_Pyruvate metabolism'	'm1_Me1(lgFC:-0.045992FDR:1)'
'm1_HMR_4091'	'm1_malate[m1_m] + m1_NADP+[m1_m] => m1_CO2[m1_m] + m1_H+[m1_m] + m1_NADPH[m1_m] + m1_pyruvate[m1_m]'	0.00479549	0	0.00479549	NaN	NaN	'm1_Pyruvate metabolism'	'm1_Me2(lgFC:-0.55352FDR:0.61075) or m1_Me3(lgFC:0.029863FDR:1)'
'm1_HMR_4093'	'm1_acetyl-CoA[m1_c] + m1_H2O[m1_c] => m1_acetate[m1_c] + m1_CoA[m1_c]'	0	0	0	NaN	NaN	'm1_Pyruvate metabolism'	'm1_Acot12(lgFC:0.37815FDR:0.51718)'
'm1_HMR_4095'	'm1_acetyl-CoA[m1_m] + m1_H2O[m1_m] => m1_acetate[m1_m] + m1_CoA[m1_m]'	0	0	0	NaN	NaN	'm1_Pyruvate metabolism'	'm1_Acot12(lgFC:0.37815FDR:0.51718)'
'm1_HMR_4143'	'm1_ATP[m1_m] + m1_H+[m1_m] + m1_HCO3-[m1_m] + m1_pyruvate[m1_m] => m1_ADP[m1_m] + m1_OAA[m1_m] + m1_Pi[m1_m]'	0	0	0	NaN	NaN	'm1_Pyruvate metabolism'	'm1_Pcx(lgFC:0.16175FDR:0.98086)'
'm1_HMR_8497'	'm1_H+[m1_c] + m1_methylglyoxal[m1_c] + m1_NADPH[m1_c] => m1_hydroxyacetone[m1_c] + m1_NADP+[m1_c]'	0	0	0	NaN	NaN	'm1_Pyruvate metabolism'	'm1_Akr1a1(lgFC:-0.09256FDR:0.95799) or m1_Akr1b3(lgFC:-0.17747FDR:0.81499) or m1_Akr7a5(lgFC:-0.12134FDR:0.99186)'
'm1_HMR_8498'	'm1_acetone[m1_c] + m1_H+[m1_c] + m1_NADPH[m1_c] + m1_O2[m1_c] => m1_H2O[m1_c] + m1_hydroxyacetone[m1_c] + m1_NADP+[m1_c]'	0	0	0	NaN	NaN	'm1_Pyruvate metabolism'	'm1_Cyp2e1(lgFC:0.26455FDR:0.98278)'
'm1_HMR_8499'	'm1_H+[m1_c] + m1_hydroxyacetone[m1_c] + m1_NADPH[m1_c] + m1_O2[m1_c] => 2 m1_H2O[m1_c] + m1_methylglyoxal[m1_c] + m1_NADP+[m1_c]'	0	0	0	NaN	NaN	'm1_Pyruvate metabolism'	'm1_Cyp2e1(lgFC:0.26455FDR:0.98278)'
'm1_HMR_8500'	'm1_H+[m1_c] + m1_hydroxyacetone[m1_c] + m1_NADPH[m1_c] => m1_NADP+[m1_c] + m1_propane-1,2-diol[m1_c]'	0	0	0	NaN	NaN	'm1_Pyruvate metabolism'	'm1_Akr1a1(lgFC:-0.09256FDR:0.95799) or m1_Akr1b3(lgFC:-0.17747FDR:0.81499) or m1_Akr7a5(lgFC:-0.12134FDR:0.99186)'
'm1_HMR_8501'	'm1_H+[m1_c] + m1_methylglyoxal[m1_c] + m1_NADPH[m1_c] => m1_D-lactaldehyde[m1_c] + m1_NADP+[m1_c]'	0	0	0	NaN	NaN	'm1_Pyruvate metabolism'	'm1_Grhpr(lgFC:0.020029FDR:1)'
'm1_HMR_8502'	'm1_D-lactaldehyde[m1_c] + m1_GSH[m1_c] + m1_NAD+[m1_c] => m1_(R)-S-lactoylglutathione[m1_c] + m1_H+[m1_c] + m1_NADH[m1_c]'	0	0	0	NaN	NaN	'm1_Pyruvate metabolism'	'm1_Adh1(lgFC:-0.71411FDR:0.44374) or m1_Adh4(lgFC:-0.57187FDR:0.3751) or m1_Adh5(lgFC:-0.021378FDR:1) or m1_Adh7(lgFC:0.0061505FDR:1) or m1_Adhfe1(lgFC:0.17131FDR:0.97231)'
'm1_HMR_8503'	'm1_H2O[m1_c] + m1_lactaldehyde[m1_c] + m1_NAD+[m1_c] => m1_H+[m1_c] + m1_L-lactate[m1_c] + m1_NADH[m1_c]'	0	0	0	NaN	NaN	'm1_Pyruvate metabolism'	'm1_Aldh1a3(lgFC:1.087FDR:0.44812) or m1_Aldh3a2(lgFC:-0.10108FDR:1) or m1_Aldh3b1(lgFC:-0.15805FDR:0.99096) or m1_Aldh7a1(lgFC:-0.19043FDR:0.71271) or m1_Aldh9a1(lgFC:0.08386FDR:0.98923)'
'm1_HMR_8504'	'm1_D-lactaldehyde[m1_c] + m1_H2O[m1_c] + m1_NAD+[m1_c] => m1_D-lactate[m1_c] + m1_H+[m1_c] + m1_NADH[m1_c]'	0	0	0	NaN	NaN	'm1_Pyruvate metabolism'	'm1_Aldh1b1(lgFC:-0.28921FDR:0.73037) or m1_Aldh2(lgFC:-0.029657FDR:1) or m1_Aldh3a2(lgFC:-0.10108FDR:1) or m1_Aldh7a1(lgFC:-0.19043FDR:0.71271) or m1_Aldh9a1(lgFC:0.08386FDR:0.98923)'
'm1_HMR_8506'	'm1_H2O[m1_m] + m1_lactaldehyde[m1_m] + m1_NAD+[m1_m] => m1_H+[m1_m] + m1_L-lactate[m1_m] + m1_NADH[m1_m]'	0	0	0	NaN	NaN	'm1_Pyruvate metabolism'	'm1_Aldh1b1(lgFC:-0.28921FDR:0.73037) or m1_Aldh2(lgFC:-0.029657FDR:1) or m1_Aldh3a2(lgFC:-0.10108FDR:1) or m1_Aldh7a1(lgFC:-0.19043FDR:0.71271) or m1_Aldh9a1(lgFC:0.08386FDR:0.98923)'
'm1_HMR_8507'	'm1_NAD+[m1_c] + m1_propane-1,2-diol[m1_c] => m1_D-lactaldehyde[m1_c] + m1_H+[m1_c] + m1_NADH[m1_c]'	0	0	0	NaN	NaN	'm1_Pyruvate metabolism'	'm1_Adh1(lgFC:-0.71411FDR:0.44374) or m1_Adh4(lgFC:-0.57187FDR:0.3751) or m1_Adh5(lgFC:-0.021378FDR:1) or m1_Adh7(lgFC:0.0061505FDR:1) or m1_Adhfe1(lgFC:0.17131FDR:0.97231) or m1_Zadh2(lgFC:0.061001FDR:0.9879)'
'm1_HMR_8508'	'm1_NAD+[m1_c] + m1_propane-1,2-diol[m1_c] => m1_H+[m1_c] + m1_lactaldehyde[m1_c] + m1_NADH[m1_c]'	0	0	0	NaN	NaN	'm1_Pyruvate metabolism'	'm1_Adh1(lgFC:-0.71411FDR:0.44374) or m1_Adh4(lgFC:-0.57187FDR:0.3751) or m1_Adh5(lgFC:-0.021378FDR:1) or m1_Adh7(lgFC:0.0061505FDR:1) or m1_Adhfe1(lgFC:0.17131FDR:0.97231) or m1_Zadh2(lgFC:0.061001FDR:0.9879)'
'm1_HMR_8509'	'm1_D-lactaldehyde[m1_c] + m1_H+[m1_c] + m1_NADPH[m1_c] => m1_NADP+[m1_c] + m1_propane-1,2-diol[m1_c]'	0	0	0	NaN	NaN	'm1_Pyruvate metabolism'	'm1_Akr1a1(lgFC:-0.09256FDR:0.95799) or m1_Akr1b3(lgFC:-0.17747FDR:0.81499) or m1_Akr7a5(lgFC:-0.12134FDR:0.99186)'
'm1_HMR_8512'	'm1_D-lactate[m1_c] + m1_NAD+[m1_c] => m1_H+[m1_c] + m1_NADH[m1_c] + m1_pyruvate[m1_c]'	0	0	0	NaN	NaN	'm1_Pyruvate metabolism'	'm1_Ldhd(lgFC:0.080092FDR:1)'
'm1_HMR_8516'	'm1_DHAP[m1_c] => m1_methylglyoxal[m1_c] + m1_Pi[m1_c]'	0	0	0	NaN	NaN	'm1_Pyruvate metabolism'	'm1_Auh(lgFC:-0.015321FDR:1)'
'm1_HMR_8517'	'm1_GAP[m1_c] => m1_methylglyoxal[m1_c] + m1_Pi[m1_c]'	0	0	0	NaN	NaN	'm1_Pyruvate metabolism'	''
'm1_HMR_0153'	'm1_AMP[m1_c] + m1_PPi[m1_c] + m1_propanoyl-CoA[m1_c] <=> m1_ATP[m1_c] + m1_CoA[m1_c] + m1_propanoate[m1_c]'	1	1.20039	2.20039	NaN	1.20039	'm1_Propanoate metabolism'	'm1_Acss1(lgFC:-0.67372FDR:0.86693) or m1_Acss2(lgFC:-0.87472FDR:0.16284) or m1_Acss3(lgFC:1.103FDR:0.10155)'
'm1_HMR_3797'	'm1_AMP[m1_m] + m1_PPi[m1_m] + m1_propanoyl-CoA[m1_m] <=> m1_ATP[m1_m] + m1_CoA[m1_m] + m1_propanoate[m1_m]'	1	1.20039	2.20039	NaN	1.20039	'm1_Propanoate metabolism'	'm1_Acss1(lgFC:-0.67372FDR:0.86693) or m1_Acss2(lgFC:-0.87472FDR:0.16284) or m1_Acss3(lgFC:1.103FDR:0.10155)'
'm1_HMR_3212'	'm1_FAD[m1_m] + m1_propanoyl-CoA[m1_m] <=> m1_acrylyl-CoA[m1_m] + m1_FADH2[m1_m]'	0	-0.124931	0.124931	NaN	NaN	'm1_Propanoate metabolism'	'm1_Acad10(lgFC:-0.067452FDR:1) or m1_Acad11(lgFC:0.26159FDR:0.76893) or m1_Acad8(lgFC:0.098579FDR:0.92085) or m1_Acad9(lgFC:0.0092517FDR:1) or m1_Acadm(lgFC:0.62614FDR:0.22355) or m1_Acads(lgFC:0.09156FDR:0.98922) or m1_Acadsb(lgFC:-0.24846FDR:0.81679)'
'm1_HMR_3800'	'm1_2-oxobutyrate[m1_m] + m1_CoA[m1_m] + m1_NAD+[m1_m] => m1_CO2[m1_m] + m1_H+[m1_m] + m1_NADH[m1_m] + m1_propanoyl-CoA[m1_m]'	0.294715	0.296083	0.590798	NaN	NaN	'm1_Propanoate metabolism'	''
'm1_HMR_4105'	'm1_malonyl-CoA[m1_c] => m1_acetyl-CoA[m1_c] + m1_CO2[m1_c]'	0	0	0	NaN	NaN	'm1_Propanoate metabolism'	'm1_Mlycd(lgFC:0.13029FDR:0.92592)'
'm1_HMR_4106'	'm1_malonyl-CoA[m1_m] => m1_acetyl-CoA[m1_m] + m1_CO2[m1_m]'	0	0	0	NaN	NaN	'm1_Propanoate metabolism'	'm1_Mlycd(lgFC:0.13029FDR:0.92592)'
'm1_HMR_4107'	'm1_malonyl-CoA[m1_p] => m1_acetyl-CoA[m1_p] + m1_CO2[m1_p]'	0	0	0	NaN	NaN	'm1_Propanoate metabolism'	'm1_Mlycd(lgFC:0.13029FDR:0.92592)'
'm1_HMR_4282'	'm1_3-oxopropanoate[m1_m] + m1_CoA[m1_m] + m1_NAD+[m1_m] => m1_acetyl-CoA[m1_m] + m1_CO2[m1_m] + m1_H+[m1_m] + m1_NADH[m1_m]'	0.626914	0.627055	1.25397	NaN	0.627055	'm1_Propanoate metabolism'	'm1_Aldh6a1(lgFC:0.07587FDR:0.99582)'
'm1_HMR_4331'	'm1_AMP[m1_c] + m1_propanoyl-CoA[m1_c] <=> m1_CoA[m1_c] + m1_propinol adenylate[m1_c]'	1	-1.20039	2.20039	NaN	1.20039	'm1_Propanoate metabolism'	'm1_Acss1(lgFC:-0.67372FDR:0.86693) or m1_Acss2(lgFC:-0.87472FDR:0.16284) or m1_Acss3(lgFC:1.103FDR:0.10155)'
'm1_HMR_3796'	'm1_AMP[m1_m] + m1_propanoyl-CoA[m1_m] <=> m1_CoA[m1_m] + m1_propinol adenylate[m1_m]'	1	-1.20039	2.20039	NaN	1.20039	'm1_Valine, leucine, and isoleucine metabolism'	'm1_Acss1(lgFC:-0.67372FDR:0.86693) or m1_Acss2(lgFC:-0.87472FDR:0.16284) or m1_Acss3(lgFC:1.103FDR:0.10155)'
'm1_HMR_4459'	'm1_ATP[m1_c] + m1_propanoate[m1_c] <=> m1_PPi[m1_c] + m1_propinol adenylate[m1_c]'	1	1.20039	2.20039	NaN	1.20039	'm1_Propanoate metabolism'	'm1_Acss1(lgFC:-0.67372FDR:0.86693) or m1_Acss2(lgFC:-0.87472FDR:0.16284) or m1_Acss3(lgFC:1.103FDR:0.10155)'
'm1_HMR_4460'	'm1_ATP[m1_m] + m1_propanoate[m1_m] <=> m1_PPi[m1_m] + m1_propinol adenylate[m1_m]'	1	1.20039	2.20039	NaN	1.20039	'm1_Propanoate metabolism'	'm1_Acss1(lgFC:-0.67372FDR:0.86693) or m1_Acss2(lgFC:-0.87472FDR:0.16284) or m1_Acss3(lgFC:1.103FDR:0.10155)'
'm1_HMR_4464'	'm1_acetoacetate[m1_m] => m1_acetone[m1_m] + m1_CO2[m1_m]'	0	0	0	NaN	NaN	'm1_Propanoate metabolism'	''
'm1_HMR_8078'	'm1_H2O[m1_c] + m1_OAA[m1_c] + m1_propanoyl-CoA[m1_c] => m1_2-methylcitrate[m1_c] + m1_CoA[m1_c]'	0	0	0	NaN	NaN	'm1_Propanoate metabolism'	''
'm1_HMR_9803'	'm1_H+[m1_m] + m1_malonyl-CoA[m1_m] + m1_NADPH[m1_m] => m1_H2O[m1_m] + m1_NADP+[m1_m] + m1_3-oxopropionyl-CoA[m1_m]'	0	0	0	NaN	NaN	'm1_Propanoate metabolism'	''
'm1_HMR_9804'	'm1_H+[m1_m] + m1_NADPH[m1_m] + m1_3-oxopropionyl-CoA[m1_m] => m1_3-hydroxypropionyl-CoA[m1_m] + m1_NADP+[m1_m]'	0	0	0	NaN	NaN	'm1_Propanoate metabolism'	'm1_Adh5(lgFC:-0.021378FDR:1) or m1_Akr1b8(lgFC:-0.41868FDR:0.81814) or m1_Akr1c6(lgFC:-0.47079FDR:0.98475) or m1_Bdh2(lgFC:-0.87355FDR:0.6101) or m1_Cbr4(lgFC:0.13947FDR:0.88385) or m1_Ctbp1(lgFC:-0.084127FDR:0.89809) or m1_H2-Ke6(lgFC:-0.22721FDR:0.80509) or m1_Hsd17b11(lgFC:0.13077FDR:0.92394) or m1_Hsd3b7(lgFC:-0.27162FDR:0.77118) or m1_Htatip2(lgFC:-0.0002324FDR:1) or m1_Rdh10(lgFC:-0.28298FDR:0.55978) or m1_Rdh13(lgFC:0.36317FDR:0.50458) or m1_Rdh14(lgFC:0.058519FDR:0.99096)'
'm1_HMR_4741'	'm1_3-hydroxypropionyl-CoA[m1_m] + m1_H2O[m1_m] => m1_CoA[m1_m] + m1_hydracrylate[m1_m]'	0.296083	0.296083	0.592166	NaN	0.296083	'm1_Propanoate metabolism'	'm1_Hibch(lgFC:0.047432FDR:1)'
'm1_HMR_4497'	'm1_hydracrylate[m1_m] + m1_NAD+[m1_m] => m1_3-oxopropanoate[m1_m] + m1_H+[m1_m] + m1_NADH[m1_m]'	0.296083	0.296083	0.592166	NaN	0.299266	'm1_Propanoate metabolism'	'm1_Dhcr24(lgFC:0.19463FDR:0.92557)'
'm1_HMR_0718'	'm1_AKG[m1_c] + m1_FADH2[m1_c] => m1_2-hydroxyglutarate[m1_c] + m1_FAD[m1_c]'	0	0	0	NaN	NaN	'm1_Butanoate metabolism'	'm1_L2hgdh(lgFC:-0.1289FDR:0.90712)'
'm1_HMR_0719'	'm1_AKG[m1_c] + m1_H+[m1_c] + m1_NADH[m1_c] => m1_2-hydroxyglutarate[m1_c] + m1_NAD+[m1_c]'	0	0	0	NaN	NaN	'm1_Butanoate metabolism'	'm1_Phgdh(lgFC:-0.73187FDR:0.9391)'
'm1_HMR_1434'	'm1_acetoacetyl-CoA[m1_c] + m1_CoA[m1_c] <=> 2 m1_acetyl-CoA[m1_c]'	0.00956057	2.38702e-09	0.00956057	NaN	0.00861395	'm1_Butanoate metabolism'	'm1_Acat2(lgFC:-0.38538FDR:0.57763)'
'm1_HMR_1436'	'm1_acetoacetate[m1_c] + m1_ATP[m1_c] + m1_CoA[m1_c] => m1_acetoacetyl-CoA[m1_c] + m1_AMP[m1_c] + m1_PPi[m1_c]'	0.00956057	2.38702e-09	0.00956057	NaN	0.00935738	'm1_Butanoate metabolism'	'm1_Aacs(lgFC:-0.29315FDR:0.88442)'
'm1_HMR_3163'	'm1_butyryl-CoA[m1_m] + m1_FAD[m1_m] => m1_crotonyl-CoA[m1_m] + m1_FADH2[m1_m]'	0.00782443	0.00934848	0.0171729	1.0636	0.00832207	'm1_Butanoate metabolism'	'm1_Acad10(lgFC:-0.067452FDR:1) or m1_Acad11(lgFC:0.26159FDR:0.76893) or m1_Acad8(lgFC:0.098579FDR:0.92085) or m1_Acad9(lgFC:0.0092517FDR:1) or m1_Acadm(lgFC:0.62614FDR:0.22355) or m1_Acads(lgFC:0.09156FDR:0.98922) or m1_Acadsb(lgFC:-0.24846FDR:0.81679)'
'm1_HMR_4461'	'm1_(R)-3-hydroxybutanoate[m1_m] + m1_NAD+[m1_m] <=> m1_acetoacetate[m1_m] + m1_H+[m1_m] + m1_NADH[m1_m]'	2.15411	1.83711	3.99122	0.893564	1.92484	'm1_Butanoate metabolism'	'm1_Bdh1(lgFC:-0.41771FDR:0.85767) or m1_Bdh2(lgFC:-0.87355FDR:0.6101)'
'm1_HMR_4604'	'm1_acetoacetyl-CoA[m1_p] + m1_acetyl-CoA[m1_p] + m1_H2O[m1_p] => m1_CoA[m1_p] + m1_HMG-CoA[m1_p]'	1	0	1	NaN	1.35892	'm1_Butanoate metabolism'	'm1_Hmgcs1(lgFC:0.37722FDR:0.70973) or m1_Hmgcs2(lgFC:0.91084FDR:0.28296)'
'm1_HMR_5351'	'm1_2-hydroxybutyrate[m1_c] + m1_NAD+[m1_c] <=> m1_2-oxobutyrate[m1_c] + m1_H+[m1_c] + m1_NADH[m1_c]'	0.291164	0.296083	0.587246	0.99902	0.290879	'm1_Butanoate metabolism'	'm1_Htt(lgFC:-0.085968FDR:0.96613) or m1_Ldhb(lgFC:0.00079359FDR:1)'
'm1_HMR_4052'	'm1_ATP[m1_c] + m1_ribose-5-phosphate[m1_c] => m1_AMP[m1_c] + m1_PRPP[m1_c]'	0	0	0	NaN	NaN	'm1_Pentose phosphate pathway'	'm1_Prps1(lgFC:0.0051878FDR:1) or m1_Prps2(lgFC:-0.49138FDR:0.51334)'
'm1_HMR_4304'	'm1_glucose-6-phosphate[m1_r] + m1_NADP+[m1_r] => m1_glucono-1,5-lactone-6-phosphate[m1_r] + m1_H+[m1_r] + m1_NADPH[m1_r]'	0	0	0	NaN	NaN	'm1_Pentose phosphate pathway'	'm1_G6pdx(lgFC:-0.41733FDR:0.69923)'
'm1_HMR_4306'	'm1_glucose-6-phosphate[m1_c] + m1_NADP+[m1_c] => m1_glucono-1,5-lactone-6-phosphate[m1_c] + m1_H+[m1_c] + m1_NADPH[m1_c]'	0	0.12685	0.12685	NaN	NaN	'm1_Pentose phosphate pathway'	'm1_G6pdx(lgFC:-0.41733FDR:0.69923)'
'm1_HMR_4623'	'm1_glucono-1,5-lactone-6-phosphate[m1_r] + m1_H2O[m1_r] => m1_6-phospho-D-gluconate[m1_r]'	0	0	0	NaN	NaN	'm1_Pentose phosphate pathway'	'm1_H6pd(lgFC:-0.28563FDR:0.73964) or m1_Pgls(lgFC:0.061281FDR:1)'
'm1_HMR_4625'	'm1_glucono-1,5-lactone-6-phosphate[m1_c] + m1_H2O[m1_c] => m1_6-phospho-D-gluconate[m1_c]'	0	0.12685	0.12685	NaN	NaN	'm1_Pentose phosphate pathway'	'm1_H6pd(lgFC:-0.28563FDR:0.73964) or m1_Pgls(lgFC:0.061281FDR:1)'
'm1_HMR_4473'	'm1_6-phospho-D-gluconate[m1_r] + m1_NADP+[m1_r] => m1_CO2[m1_r] + m1_H+[m1_r] + m1_NADPH[m1_r] + m1_ribulose-5-phosphate[m1_r]'	0	0	0	NaN	NaN	'm1_Pentose phosphate pathway'	'm1_Pgd(lgFC:-0.24524FDR:0.78747)'
'm1_HMR_4474'	'm1_6-phospho-D-gluconate[m1_c] + m1_NADP+[m1_c] => m1_CO2[m1_c] + m1_H+[m1_c] + m1_NADPH[m1_c] + m1_ribulose-5-phosphate[m1_c]'	0	0.12685	0.12685	NaN	NaN	'm1_Pentose phosphate pathway'	'm1_Pgd(lgFC:-0.24524FDR:0.78747)'
'm1_HMR_4350'	'm1_ADP[m1_c] + m1_ribose-5-phosphate[m1_c] <=> m1_ATP[m1_c] + m1_ribose[m1_c]'	0	0	0	NaN	NaN	'm1_Pentose phosphate pathway'	'm1_Rbks(lgFC:0.014762FDR:1)'
'm1_HMR_4351'	'm1_ribose-5-phosphate[m1_r] <=> m1_ribulose-5-phosphate[m1_r]'	0	0	0	NaN	-2.60296e-13	'm1_Pentose phosphate pathway'	'm1_Rpia(lgFC:0.054926FDR:1)'
'm1_HMR_4352'	'm1_ribose-5-phosphate[m1_c] <=> m1_ribulose-5-phosphate[m1_c]'	0	0.672553	0.672553	1	NaN	'm1_Pentose phosphate pathway'	'm1_Rpia(lgFC:0.054926FDR:1)'
'm1_HMR_4354'	'm1_ribose-1-phosphate[m1_c] <=> m1_ribose-5-phosphate[m1_c]'	0	1.07225	1.07225	1.00598	-3.92779e-13	'm1_Pentose phosphate pathway'	'm1_Pgm1(lgFC:0.015044FDR:1) or m1_Pgm2(lgFC:0.18973FDR:0.91489)'
'm1_HMR_4398'	'm1_2-deoxy-D-ribose-5-phosphate[m1_c] <=> m1_acetaldehyde[m1_c] + m1_GAP[m1_c]'	0	0	0	0.965246	NaN	'm1_Pentose phosphate pathway'	'm1_Dera(lgFC:-0.19908FDR:0.73037)'
'm1_HMR_4404'	'm1_D-xylulose-5-phosphate[m1_c] + m1_erythrose-4-phosphate[m1_c] <=> m1_fructose-6-phosphate[m1_c] + m1_GAP[m1_c]'	0	0.399702	0.399702	0.755974	-9.83884e-14	'm1_Pentose phosphate pathway'	'm1_Tkt(lgFC:-0.80649FDR:0.43015)'
'm1_HMR_4477'	'm1_D-xylulose-5-phosphate[m1_c] <=> m1_ribulose-5-phosphate[m1_c]'	0	-0.799403	0.799403	1	2.60296e-13	'm1_Pentose phosphate pathway'	'm1_Rpe(lgFC:-0.0044135FDR:1)'
'm1_HMR_4501'	'm1_D-xylulose-5-phosphate[m1_c] + m1_ribose-5-phosphate[m1_c] <=> m1_GAP[m1_c] + m1_sedoheptulose-7-phosphate[m1_c]'	0	0.399702	0.399702	0.755974	-9.83884e-14	'm1_Pentose phosphate pathway'	'm1_Tkt(lgFC:-0.80649FDR:0.43015)'
'm1_HMR_4565'	'm1_GAP[m1_c] + m1_sedoheptulose-7-phosphate[m1_c] <=> m1_erythrose-4-phosphate[m1_c] + m1_fructose-6-phosphate[m1_c]'	0	0.399702	0.399702	0.957087	-1.24563e-13	'm1_Pentose phosphate pathway'	'm1_Taldo1(lgFC:-0.22645FDR:0.70459)'
'm1_HMR_4710'	'm1_2-deoxy-D-ribose-1-phosphate[m1_c] <=> m1_2-deoxy-D-ribose-5-phosphate[m1_c]'	0	0	0	1	NaN	'm1_Pentose phosphate pathway'	'm1_Pgm1(lgFC:0.015044FDR:1)'
'm1_HMR_4841'	'm1_NAD+[m1_c] + m1_ribitol[m1_c] => m1_H+[m1_c] + m1_NADH[m1_c] + m1_ribose[m1_c]'	1	0	1	NaN	1.20652	'm1_Pentose phosphate pathway'	'm1_Aldh1a3(lgFC:1.087FDR:0.44812) or m1_Aldh3b1(lgFC:-0.15805FDR:0.99096)'
'm1_HMR_8074'	'm1_ATP[m1_c] + m1_deoxyribose[m1_c] => m1_2-deoxy-D-ribose-5-phosphate[m1_c] + m1_ADP[m1_c]'	0	0	0	NaN	NaN	'm1_Pentose phosphate pathway'	'm1_Rbks(lgFC:0.014762FDR:1)'
'm1_HMR_3998'	'm1_ADP[m1_c] + m1_H2O[m1_c] => m1_AMP[m1_c] + m1_Pi[m1_c]'	0	0	0	NaN	NaN	'm1_Purine metabolism'	'm1_Cant1(lgFC:0.00054726FDR:1) or m1_Entpd1(lgFC:-0.65711FDR:0.33817) or m1_Entpd2(lgFC:-0.53541FDR:0.56275) or m1_Entpd4(lgFC:-0.065582FDR:1) or m1_Entpd5(lgFC:0.037161FDR:1) or m1_Entpd6(lgFC:-0.091637FDR:0.9879) or m1_Entpd8(lgFC:-0.18924FDR:1)'
'm1_HMR_4000'	'm1_ATP[m1_c] => m1_cAMP[m1_c] + m1_PPi[m1_c]'	0	0	0	NaN	NaN	'm1_Purine metabolism'	'm1_Adcy1(lgFC:0.085777FDR:1) or m1_Adcy2(lgFC:-1.9792FDR:0.42377) or m1_Adcy3(lgFC:-0.92227FDR:0.59457) or m1_Adcy4(lgFC:-0.28899FDR:0.94209) or m1_Adcy6(lgFC:-0.13158FDR:0.96912) or m1_Adcy7(lgFC:-0.0073523FDR:1) or m1_Adcy8(lgFC:1.643FDR:0.85087) or m1_Adcy9(lgFC:-0.29409FDR:0.78747) or m1_Gucy2c(lgFC:-0.79672FDR:0.79935) or m1_Npr1(lgFC:-0.32176FDR:0.78588) or m1_Npr2(lgFC:-0.25431FDR:0.80657)'
'm1_HMR_4002'	'2 m1_ADP[m1_c] <=> m1_AMP[m1_c] + m1_ATP[m1_c]'	0	-0.00624324	0.00624324	0.972854	-0.177964	'm1_Purine metabolism'	'm1_Ak1(lgFC:0.14462FDR:1) or m1_Ak2(lgFC:-0.27901FDR:0.77344) or m1_Ak3(lgFC:0.11458FDR:0.90055) or m1_Ak4(lgFC:-0.41776FDR:0.61171) or m1_Ak7(lgFC:-0.68945FDR:0.98292)'
'm1_HMR_4004'	'2 m1_ADP[m1_m] <=> m1_AMP[m1_m] + m1_ATP[m1_m]'	-0.0366655	-0.0356702	0.0723358	NaN	-0.0356702	'm1_Purine metabolism'	'm1_Ak1(lgFC:0.14462FDR:1) or m1_Ak2(lgFC:-0.27901FDR:0.77344) or m1_Ak3(lgFC:0.11458FDR:0.90055) or m1_Ak4(lgFC:-0.41776FDR:0.61171) or m1_Ak7(lgFC:-0.68945FDR:0.98292)'
'm1_HMR_4010'	'm1_AMP[m1_c] + m1_H2O[m1_c] => m1_adenosine[m1_c] + m1_Pi[m1_c]'	0	0	0	NaN	NaN	'm1_Purine metabolism'	'm1_Acpp(lgFC:0.19062FDR:1) or m1_Nt5c(lgFC:-0.24491FDR:0.7274) or m1_Nt5c2(lgFC:-0.044429FDR:1) or m1_Nt5c3(lgFC:-0.090043FDR:0.97516) or m1_Nt5c3b(lgFC:-0.096755FDR:0.99096) or m1_Nt5e(lgFC:0.66281FDR:0.38059) or m1_Nt5m(lgFC:-0.059078FDR:1)'
'm1_HMR_4081'	'm1_AMP[m1_s] + m1_H2O[m1_s] => m1_adenosine[m1_s] + m1_Pi[m1_s]'	0	0	0	NaN	NaN	'm1_Purine metabolism'	'm1_Acpp(lgFC:0.19062FDR:1) or m1_Nt5c(lgFC:-0.24491FDR:0.7274) or m1_Nt5c2(lgFC:-0.044429FDR:1) or m1_Nt5c3(lgFC:-0.090043FDR:0.97516) or m1_Nt5c3b(lgFC:-0.096755FDR:0.99096) or m1_Nt5e(lgFC:0.66281FDR:0.38059) or m1_Nt5m(lgFC:-0.059078FDR:1)'
'm1_HMR_4082'	'm1_AMP[m1_m] + m1_H2O[m1_m] => m1_adenosine[m1_m] + m1_Pi[m1_m]'	0	0	0	NaN	NaN	'm1_Purine metabolism'	'm1_Acpp(lgFC:0.19062FDR:1) or m1_Nt5c(lgFC:-0.24491FDR:0.7274) or m1_Nt5c2(lgFC:-0.044429FDR:1) or m1_Nt5c3(lgFC:-0.090043FDR:0.97516) or m1_Nt5c3b(lgFC:-0.096755FDR:0.99096) or m1_Nt5e(lgFC:0.66281FDR:0.38059) or m1_Nt5m(lgFC:-0.059078FDR:1)'
'm1_HMR_4012'	'm1_adenosine[m1_c] + m1_ATP[m1_c] => m1_ADP[m1_c] + m1_AMP[m1_c]'	0.00088172	0	0.00088172	1.03578	0.000913271	'm1_Purine metabolism'	'm1_Adk(lgFC:0.28296FDR:0.54224) or m1_Dck(lgFC:-0.29032FDR:0.84845)'
'm1_HMR_4014'	'm1_cAMP[m1_c] + m1_H2O[m1_c] => m1_AMP[m1_c]'	0	0	0	NaN	NaN	'm1_Purine metabolism'	'm1_Il18bp(lgFC:-0.18634FDR:0.80433) or m1_Pde10a(lgFC:0.78062FDR:0.99256) or m1_Pde11a(lgFC:0.56874FDR:0.99146) or m1_Pde1a(lgFC:0.11798FDR:1) or m1_Pde1b(lgFC:0.058016FDR:1) or m1_Pde1c(lgFC:-0.70656FDR:0.86538) or m1_Pde2a(lgFC:-0.28354FDR:1) or m1_Pde3a(lgFC:0.22374FDR:0.93252) or m1_Pde3b(lgFC:0.19386FDR:0.93546) or m1_Pde4a(lgFC:-0.61109FDR:0.64269) or m1_Pde4b(lgFC:-0.4381FDR:0.82017) or m1_Pde4c(lgFC:-0.36189FDR:0.71224) or m1_Pde4d(lgFC:0.17408FDR:0.98475) or m1_Pde5a(lgFC:0.037424FDR:1) or m1_Pde6d(lgFC:0.34138FDR:0.43015) or m1_Pde6h(lgFC:0.9986FDR:0.472) or m1_Pde7a(lgFC:0.46031FDR:0.48314) or m1_Pde7b(lgFC:-0.51194FDR:0.58003) or m1_Pde8a(lgFC:-0.026331FDR:1) or m1_Pde8b(lgFC:0.08331FDR:1) or m1_Pde9a(lgFC:-0.13271FDR:1)'
'm1_HMR_4020'	'm1_ADP[m1_c] + m1_GDP[m1_c] <=> m1_ATP[m1_c] + m1_GMP[m1_c]'	0	0	0	NaN	NaN	'm1_Purine metabolism'	'm1_Guk1(lgFC:0.30215FDR:0.55721)'
'm1_HMR_4022'	'm1_GTP[m1_c] => m1_cGMP[m1_c] + m1_PPi[m1_c]'	0	0	0	NaN	NaN	'm1_Purine metabolism'	'm1_Adcy1(lgFC:0.085777FDR:1) or m1_Adcy2(lgFC:-1.9792FDR:0.42377) or m1_Adcy3(lgFC:-0.92227FDR:0.59457) or m1_Adcy4(lgFC:-0.28899FDR:0.94209) or m1_Adcy6(lgFC:-0.13158FDR:0.96912) or m1_Adcy7(lgFC:-0.0073523FDR:1) or m1_Adcy8(lgFC:1.643FDR:0.85087) or m1_Adcy9(lgFC:-0.29409FDR:0.78747) or m1_Gucy2c(lgFC:-0.79672FDR:0.79935) or m1_Npr1(lgFC:-0.32176FDR:0.78588) or m1_Npr2(lgFC:-0.25431FDR:0.80657)'
'm1_HMR_4038'	'm1_FAICAR[m1_c] <=> m1_H2O[m1_c] + m1_IMP[m1_c]'	0	0	0	NaN	NaN	'm1_Purine metabolism'	'm1_Atic(lgFC:-0.13021FDR:0.76764)'
'm1_HMR_4040'	'm1_H2O[m1_c] + m1_IMP[m1_c] + m1_NAD+[m1_c] => m1_H+[m1_c] + m1_NADH[m1_c] + m1_xanthosine-5-phosphate[m1_c]'	0	0	0	0.975936	NaN	'm1_Purine metabolism'	'm1_Impdh1(lgFC:-0.03584FDR:1) or m1_Impdh2(lgFC:-0.17688FDR:0.5829)'
'm1_HMR_4042'	'm1_aspartate[m1_c] + m1_GTP[m1_c] + m1_IMP[m1_c] => m1_adenylosuccinate[m1_c] + m1_GDP[m1_c] + m1_Pi[m1_c]'	0	0	0	NaN	NaN	'm1_Purine metabolism'	'm1_Adss(lgFC:0.074512FDR:0.96138) or m1_Adssl1(lgFC:-0.22326FDR:0.56519)'
'm1_HMR_4046'	'm1_ATP[m1_c] + m1_glutamine[m1_c] + m1_H2O[m1_c] + m1_xanthosine-5-phosphate[m1_c] => m1_AMP[m1_c] + m1_glutamate[m1_c] + m1_GMP[m1_c] + m1_PPi[m1_c]'	1	0	1	NaN	1.21746	'm1_Purine metabolism'	'm1_Gmps(lgFC:0.31771FDR:0.11729)'
'm1_HMR_4048'	'm1_cGMP[m1_c] + m1_H2O[m1_c] => m1_GMP[m1_c]'	0	0	0	NaN	NaN	'm1_Purine metabolism'	'm1_Il18bp(lgFC:-0.18634FDR:0.80433) or m1_Pde10a(lgFC:0.78062FDR:0.99256) or m1_Pde11a(lgFC:0.56874FDR:0.99146) or m1_Pde1a(lgFC:0.11798FDR:1) or m1_Pde1b(lgFC:0.058016FDR:1) or m1_Pde1c(lgFC:-0.70656FDR:0.86538) or m1_Pde2a(lgFC:-0.28354FDR:1) or m1_Pde3a(lgFC:0.22374FDR:0.93252) or m1_Pde3b(lgFC:0.19386FDR:0.93546) or m1_Pde4a(lgFC:-0.61109FDR:0.64269) or m1_Pde4b(lgFC:-0.4381FDR:0.82017) or m1_Pde4c(lgFC:-0.36189FDR:0.71224) or m1_Pde4d(lgFC:0.17408FDR:0.98475) or m1_Pde5a(lgFC:0.037424FDR:1) or m1_Pde6d(lgFC:0.34138FDR:0.43015) or m1_Pde6h(lgFC:0.9986FDR:0.472) or m1_Pde7a(lgFC:0.46031FDR:0.48314) or m1_Pde7b(lgFC:-0.51194FDR:0.58003) or m1_Pde8a(lgFC:-0.026331FDR:1) or m1_Pde8b(lgFC:0.08331FDR:1) or m1_Pde9a(lgFC:-0.13271FDR:1)'
'm1_HMR_4080'	'm1_AMP[m1_c] + m1_H2O[m1_c] => m1_IMP[m1_c] + m1_NH3[m1_c]'	0	0	0	NaN	NaN	'm1_Purine metabolism'	'm1_Ampd2(lgFC:-0.17437FDR:0.95235) or m1_Ampd3(lgFC:0.60452FDR:0.76956)'
'm1_HMR_4085'	'm1_AMP[m1_c] + m1_PPi[m1_c] <=> m1_adenine[m1_c] + m1_PRPP[m1_c]'	0	0.00311121	0.00311121	NaN	NaN	'm1_Purine metabolism'	'm1_Aprt(lgFC:0.26645FDR:0.76893)'
'm1_HMR_4134'	'm1_GDP[m1_s] + m1_H2O[m1_s] => m1_GMP[m1_s] + m1_Pi[m1_s]'	0	0	0	NaN	NaN	'm1_Purine metabolism'	'm1_Cant1(lgFC:0.00054726FDR:1) or m1_Entpd1(lgFC:-0.65711FDR:0.33817) or m1_Entpd2(lgFC:-0.53541FDR:0.56275) or m1_Entpd4(lgFC:-0.065582FDR:1) or m1_Entpd5(lgFC:0.037161FDR:1) or m1_Entpd6(lgFC:-0.091637FDR:0.9879) or m1_Entpd8(lgFC:-0.18924FDR:1)'
'm1_HMR_4168'	'm1_GTP[m1_c] + m1_H2O[m1_c] => m1_GMP[m1_c] + m1_PPi[m1_c]'	0	0	0	NaN	NaN	'm1_Purine metabolism'	'm1_Itpa(lgFC:0.31896FDR:0.28205)'
'm1_HMR_4290'	'm1_H2O[m1_s] + m1_ITP[m1_s] => m1_IDP[m1_s] + m1_Pi[m1_s]'	0	0	0	NaN	NaN	'm1_Purine metabolism'	'm1_Entpd1(lgFC:-0.65711FDR:0.33817) or m1_Entpd8(lgFC:-0.18924FDR:1)'
'm1_HMR_4406'	'm1_glutamine[m1_c] + m1_H2O[m1_c] + m1_PRPP[m1_c] => m1_5-phosphoribosylamine[m1_c] + m1_glutamate[m1_c] + m1_PPi[m1_c]'	0	0	0	NaN	NaN	'm1_Purine metabolism'	'm1_Ppat(lgFC:-0.31635FDR:0.78995)'
'm1_HMR_4412'	'm1_AMP[m1_c] + m1_fumarate[m1_c] <=> m1_adenylosuccinate[m1_c]'	0	0	0	NaN	NaN	'm1_Purine metabolism'	'm1_Adsl(lgFC:-0.22896FDR:0.84671) or m1_Tnrc6b(lgFC:0.10411FDR:0.90774)'
'm1_HMR_4417'	'm1_H2O[m1_c] + m1_IMP[m1_c] => m1_inosine[m1_c] + m1_Pi[m1_c]'	0	0	0	NaN	NaN	'm1_Purine metabolism'	'm1_Acpp(lgFC:0.19062FDR:1) or m1_Nt5c(lgFC:-0.24491FDR:0.7274) or m1_Nt5c2(lgFC:-0.044429FDR:1) or m1_Nt5c3(lgFC:-0.090043FDR:0.97516) or m1_Nt5c3b(lgFC:-0.096755FDR:0.99096) or m1_Nt5e(lgFC:0.66281FDR:0.38059) or m1_Nt5m(lgFC:-0.059078FDR:1)'
'm1_HMR_4418'	'm1_IMP[m1_c] + m1_PPi[m1_c] <=> m1_hypoxanthine[m1_c] + m1_PRPP[m1_c]'	1	0	1	1.42157	1.42157	'm1_Purine metabolism'	'm1_Hprt(lgFC:0.51625FDR:0.020125)'
'm1_HMR_4419'	'm1_GMP[m1_c] + m1_H+[m1_c] + m1_NADPH[m1_c] => m1_IMP[m1_c] + m1_NADP+[m1_c] + m1_NH3[m1_c]'	0	0	0	NaN	0	'm1_Purine metabolism'	'm1_Gmpr(lgFC:-1.5748FDR:0.12001) or m1_Gmpr2(lgFC:-0.17526FDR:0.70028)'
'm1_HMR_4449'	'm1_GMP[m1_c] + m1_H2O[m1_c] => m1_guanosine[m1_c] + m1_Pi[m1_c]'	0	0	0	NaN	NaN	'm1_Purine metabolism'	'm1_Acpp(lgFC:0.19062FDR:1) or m1_Nt5c(lgFC:-0.24491FDR:0.7274) or m1_Nt5c2(lgFC:-0.044429FDR:1) or m1_Nt5c3(lgFC:-0.090043FDR:0.97516) or m1_Nt5c3b(lgFC:-0.096755FDR:0.99096) or m1_Nt5e(lgFC:0.66281FDR:0.38059) or m1_Nt5m(lgFC:-0.059078FDR:1)'
'm1_HMR_4450'	'm1_GMP[m1_s] + m1_H2O[m1_s] => m1_guanosine[m1_s] + m1_Pi[m1_s]'	0	0	0	NaN	NaN	'm1_Purine metabolism'	'm1_Acpp(lgFC:0.19062FDR:1) or m1_Nt5c(lgFC:-0.24491FDR:0.7274) or m1_Nt5c2(lgFC:-0.044429FDR:1) or m1_Nt5c3(lgFC:-0.090043FDR:0.97516) or m1_Nt5c3b(lgFC:-0.096755FDR:0.99096) or m1_Nt5e(lgFC:0.66281FDR:0.38059) or m1_Nt5m(lgFC:-0.059078FDR:1)'
'm1_HMR_4452'	'm1_GMP[m1_c] + m1_PPi[m1_c] <=> m1_guanine[m1_c] + m1_PRPP[m1_c]'	2.74003e-13	0	2.74003e-13	NaN	1.42157	'm1_Purine metabolism'	'm1_Hprt(lgFC:0.51625FDR:0.020125)'
'm1_HMR_4453'	'm1_ATP[m1_c] + m1_NH3[m1_c] + m1_xanthosine-5-phosphate[m1_c] => m1_AMP[m1_c] + m1_GMP[m1_c] + m1_PPi[m1_c]'	2.74003e-13	0	2.74003e-13	NaN	1.21746	'm1_Purine metabolism'	'm1_Gmps(lgFC:0.31771FDR:0.11729)'
'm1_HMR_4480'	'm1_ADP[m1_c] + m1_dADP[m1_c] <=> m1_ATP[m1_c] + m1_dAMP[m1_c]'	0	0	0	NaN	NaN	'm1_Purine metabolism'	'm1_Acad8(lgFC:0.098579FDR:0.92085) or m1_Acad9(lgFC:0.0092517FDR:1) or m1_Acadm(lgFC:0.62614FDR:0.22355) or m1_Acadvl(lgFC:0.25756FDR:0.76893) or m1_Acox3(lgFC:-0.12847FDR:0.99096) or m1_Ak1(lgFC:0.14462FDR:1) or m1_Ak2(lgFC:-0.27901FDR:0.77344) or m1_Ak3(lgFC:0.11458FDR:0.90055) or m1_Ak4(lgFC:-0.41776FDR:0.61171) or m1_Ak7(lgFC:-0.68945FDR:0.98292)'
'm1_HMR_4481'	'm1_adenosine[m1_c] + m1_H2O[m1_c] => m1_inosine[m1_c] + m1_NH3[m1_c]'	0	0	0	NaN	NaN	'm1_Purine metabolism'	'm1_Ada(lgFC:-0.55239FDR:0.8001)'
'm1_HMR_4482'	'm1_adenosine[m1_s] + m1_H2O[m1_s] => m1_inosine[m1_s] + m1_NH3[m1_s]'	0	0	0	NaN	NaN	'm1_Purine metabolism'	'm1_Ada(lgFC:-0.55239FDR:0.8001)'
'm1_HMR_4486'	'm1_glucose[m1_c] + m1_ITP[m1_c] => m1_glucose-6-phosphate[m1_c] + m1_IDP[m1_c]'	0	0	0	NaN	NaN	'm1_Purine metabolism'	'm1_Hk1(lgFC:-0.13604FDR:0.99256) or m1_Hk2(lgFC:-0.74271FDR:0.48207) or m1_Hk3(lgFC:-1.4714FDR:0.61669)'
'm1_HMR_4487'	'm1_dATP[m1_c] + m1_glucose[m1_c] => m1_dADP[m1_c] + m1_glucose-6-phosphate[m1_c]'	0	0	0	NaN	NaN	'm1_Purine metabolism'	'm1_Hk1(lgFC:-0.13604FDR:0.99256) or m1_Hk2(lgFC:-0.74271FDR:0.48207) or m1_Hk3(lgFC:-1.4714FDR:0.61669)'
'm1_HMR_4488'	'm1_fructose[m1_c] + m1_ITP[m1_c] => m1_fructose-6-phosphate[m1_c] + m1_IDP[m1_c]'	0	0	0	NaN	NaN	'm1_Purine metabolism'	'm1_Hk1(lgFC:-0.13604FDR:0.99256) or m1_Hk2(lgFC:-0.74271FDR:0.48207) or m1_Hk3(lgFC:-1.4714FDR:0.61669)'
'm1_HMR_4489'	'm1_dATP[m1_c] + m1_fructose[m1_c] => m1_dADP[m1_c] + m1_fructose-6-phosphate[m1_c]'	0	0	0	NaN	NaN	'm1_Purine metabolism'	'm1_Hk1(lgFC:-0.13604FDR:0.99256) or m1_Hk2(lgFC:-0.74271FDR:0.48207) or m1_Hk3(lgFC:-1.4714FDR:0.61669)'
'm1_HMR_4492'	'm1_ITP[m1_c] + m1_mannose[m1_c] => m1_IDP[m1_c] + m1_mannose-6-phosphate[m1_c]'	0	0	0	NaN	NaN	'm1_Purine metabolism'	'm1_Hk1(lgFC:-0.13604FDR:0.99256) or m1_Hk2(lgFC:-0.74271FDR:0.48207) or m1_Hk3(lgFC:-1.4714FDR:0.61669)'
'm1_HMR_4493'	'm1_dATP[m1_c] + m1_mannose[m1_c] => m1_dADP[m1_c] + m1_mannose-6-phosphate[m1_c]'	0	0	0	NaN	NaN	'm1_Purine metabolism'	'm1_Hk1(lgFC:-0.13604FDR:0.99256) or m1_Hk2(lgFC:-0.74271FDR:0.48207) or m1_Hk3(lgFC:-1.4714FDR:0.61669)'
'm1_HMR_4495'	'm1_glucosamine[m1_c] + m1_ITP[m1_c] => m1_glucosamine-6-phosphate[m1_c] + m1_IDP[m1_c]'	0	0	0	NaN	NaN	'm1_Purine metabolism'	'm1_Hk1(lgFC:-0.13604FDR:0.99256) or m1_Hk2(lgFC:-0.74271FDR:0.48207) or m1_Hk3(lgFC:-1.4714FDR:0.61669)'
'm1_HMR_4496'	'm1_dATP[m1_c] + m1_glucosamine[m1_c] => m1_dADP[m1_c] + m1_glucosamine-6-phosphate[m1_c]'	0	0	0	NaN	NaN	'm1_Purine metabolism'	'm1_Hk1(lgFC:-0.13604FDR:0.99256) or m1_Hk2(lgFC:-0.74271FDR:0.48207) or m1_Hk3(lgFC:-1.4714FDR:0.61669)'
'm1_HMR_4518'	'm1_guanine[m1_c] + m1_H2O[m1_c] => m1_NH3[m1_c] + m1_xanthine[m1_c]'	0	0	0	NaN	NaN	'm1_Purine metabolism'	'm1_Gda(lgFC:-0.16248FDR:0.95524)'
'm1_HMR_4519'	'm1_H2O[m1_c] + m1_hypoxanthine[m1_c] + m1_NAD+[m1_c] => m1_H+[m1_c] + m1_NADH[m1_c] + m1_xanthine[m1_c]'	0	0	0	NaN	-3.90444e-13	'm1_Purine metabolism'	''
'm1_HMR_4520'	'm1_H2O[m1_c] + m1_hypoxanthine[m1_c] + m1_O2[m1_c] => m1_H2O2[m1_c] + m1_xanthine[m1_c]'	0	0	0	NaN	NaN	'm1_Purine metabolism'	''
'm1_HMR_4574'	'm1_inosine[m1_c] + m1_Pi[m1_c] <=> m1_hypoxanthine[m1_c] + m1_ribose-1-phosphate[m1_c]'	0	1.06064	1.06064	1.03371	-4.03604e-13	'm1_Purine metabolism'	'm1_Pnp(lgFC:0.21237FDR:0.78747)'
'm1_HMR_4600'	'm1_ATP[m1_c] + m1_deoxyguanosine[m1_c] => m1_ADP[m1_c] + m1_dGMP[m1_c]'	0	0	0	NaN	NaN	'm1_Purine metabolism'	'm1_Dguok(lgFC:-0.0081051FDR:1)'
'm1_HMR_4602'	'm1_dGMP[m1_c] + m1_H2O[m1_c] => m1_deoxyguanosine[m1_c] + m1_Pi[m1_c]'	0	0	0	NaN	NaN	'm1_Purine metabolism'	'm1_Acpp(lgFC:0.19062FDR:1) or m1_Nt5c(lgFC:-0.24491FDR:0.7274) or m1_Nt5c2(lgFC:-0.044429FDR:1) or m1_Nt5c3(lgFC:-0.090043FDR:0.97516) or m1_Nt5c3b(lgFC:-0.096755FDR:0.99096) or m1_Nt5e(lgFC:0.66281FDR:0.38059) or m1_Nt5m(lgFC:-0.059078FDR:1)'
'm1_HMR_4603'	'm1_2-deoxy-D-ribose-1-phosphate[m1_c] + m1_guanine[m1_c] <=> m1_deoxyguanosine[m1_c] + m1_Pi[m1_c]'	0	0	0	1.02103	NaN	'm1_Purine metabolism'	'm1_Pnp(lgFC:0.21237FDR:0.78747) or m1_Tymp(lgFC:0.24669FDR:0.95515)'
'm1_HMR_4611'	'm1_ATP[m1_c] + m1_thioredoxin[m1_c] => m1_dATP[m1_c] + m1_H2O[m1_c] + m1_oxidized thioredoxin[m1_c]'	0	0	0	NaN	NaN	'm1_Purine metabolism'	'm1_Rrm1(lgFC:-0.22412FDR:0.74699) or m1_Rrm2(lgFC:0.32191FDR:0.88747) or m1_Rrm2b(lgFC:-0.10506FDR:0.97019) or m1_Txn1(lgFC:-0.29546FDR:0.26076)'
'm1_HMR_4612'	'm1_ADP[m1_c] + m1_thioredoxin[m1_c] => m1_dADP[m1_c] + m1_H2O[m1_c] + m1_oxidized thioredoxin[m1_c]'	0	0	0	NaN	NaN	'm1_Purine metabolism'	'm1_Rrm1(lgFC:-0.22412FDR:0.74699) or m1_Rrm2(lgFC:0.32191FDR:0.88747) or m1_Rrm2b(lgFC:-0.10506FDR:0.97019) or m1_Txn1(lgFC:-0.29546FDR:0.26076)'
'm1_HMR_4614'	'm1_GTP[m1_c] + m1_thioredoxin[m1_c] => m1_dGTP[m1_c] + m1_H2O[m1_c] + m1_oxidized thioredoxin[m1_c]'	0	0	0	NaN	NaN	'm1_Purine metabolism'	'm1_Rrm1(lgFC:-0.22412FDR:0.74699) or m1_Rrm2(lgFC:0.32191FDR:0.88747) or m1_Rrm2b(lgFC:-0.10506FDR:0.97019) or m1_Txn1(lgFC:-0.29546FDR:0.26076)'
'm1_HMR_4615'	'm1_GDP[m1_c] + m1_thioredoxin[m1_c] => m1_dGDP[m1_c] + m1_H2O[m1_c] + m1_oxidized thioredoxin[m1_c]'	0	0	0	NaN	NaN	'm1_Purine metabolism'	'm1_Rrm1(lgFC:-0.22412FDR:0.74699) or m1_Rrm2(lgFC:0.32191FDR:0.88747) or m1_Rrm2b(lgFC:-0.10506FDR:0.97019) or m1_Txn1(lgFC:-0.29546FDR:0.26076)'
'm1_HMR_4617'	'm1_CTP[m1_c] + m1_thioredoxin[m1_c] => m1_dCTP[m1_c] + m1_H2O[m1_c] + m1_oxidized thioredoxin[m1_c]'	0	0	0	NaN	NaN	'm1_Purine metabolism'	'm1_Rrm1(lgFC:-0.22412FDR:0.74699) or m1_Rrm2(lgFC:0.32191FDR:0.88747) or m1_Rrm2b(lgFC:-0.10506FDR:0.97019) or m1_Txn1(lgFC:-0.29546FDR:0.26076)'
'm1_HMR_4618'	'm1_thioredoxin[m1_c] + m1_UTP[m1_c] => m1_dUTP[m1_c] + m1_H2O[m1_c] + m1_oxidized thioredoxin[m1_c]'	0	0	0	NaN	NaN	'm1_Purine metabolism'	'm1_Rrm1(lgFC:-0.22412FDR:0.74699) or m1_Rrm2(lgFC:0.32191FDR:0.88747) or m1_Rrm2b(lgFC:-0.10506FDR:0.97019) or m1_Txn1(lgFC:-0.29546FDR:0.26076)'
'm1_HMR_4619'	'm1_CDP[m1_c] + m1_thioredoxin[m1_c] => m1_dCDP[m1_c] + m1_H2O[m1_c] + m1_oxidized thioredoxin[m1_c]'	0	0	0	NaN	NaN	'm1_Purine metabolism'	'm1_Rrm1(lgFC:-0.22412FDR:0.74699) or m1_Rrm2(lgFC:0.32191FDR:0.88747) or m1_Rrm2b(lgFC:-0.10506FDR:0.97019) or m1_Txn1(lgFC:-0.29546FDR:0.26076)'
'm1_HMR_4621'	'm1_thioredoxin[m1_c] + m1_UDP[m1_c] => m1_dUDP[m1_c] + m1_H2O[m1_c] + m1_oxidized thioredoxin[m1_c]'	0	0	0	NaN	NaN	'm1_Purine metabolism'	'm1_Rrm1(lgFC:-0.22412FDR:0.74699) or m1_Rrm2(lgFC:0.32191FDR:0.88747) or m1_Rrm2b(lgFC:-0.10506FDR:0.97019) or m1_Txn1(lgFC:-0.29546FDR:0.26076)'
'm1_HMR_4632'	'm1_dAMP[m1_c] + m1_H2O[m1_c] => m1_deoxyadenosine[m1_c] + m1_Pi[m1_c]'	0	0	0	NaN	NaN	'm1_Purine metabolism'	'm1_Acpp(lgFC:0.19062FDR:1) or m1_Nt5c(lgFC:-0.24491FDR:0.7274) or m1_Nt5c2(lgFC:-0.044429FDR:1) or m1_Nt5c3(lgFC:-0.090043FDR:0.97516) or m1_Nt5c3b(lgFC:-0.096755FDR:0.99096) or m1_Nt5e(lgFC:0.66281FDR:0.38059) or m1_Nt5m(lgFC:-0.059078FDR:1)'
'm1_HMR_4646'	'm1_H2O[m1_c] + m1_NAD+[m1_c] + m1_xanthine[m1_c] => m1_H+[m1_c] + m1_NADH[m1_c] + m1_urate[m1_c]'	-2.74003e-13	0	2.74003e-13	1	-3.90444e-13	'm1_Purine metabolism'	''
'm1_HMR_4648'	'm1_H2O[m1_p] + m1_NAD+[m1_p] + m1_xanthine[m1_p] => m1_H+[m1_p] + m1_NADH[m1_p] + m1_urate[m1_p]'	0	0	0	NaN	NaN	'm1_Purine metabolism'	''
'm1_HMR_4649'	'm1_H2O[m1_c] + m1_O2[m1_c] + m1_xanthine[m1_c] => m1_H2O2[m1_c] + m1_urate[m1_c]'	0	0	0	NaN	NaN	'm1_Purine metabolism'	''
'm1_HMR_4650'	'm1_H2O[m1_p] + m1_O2[m1_p] + m1_xanthine[m1_p] => m1_H2O2[m1_p] + m1_urate[m1_p]'	0	0	0	NaN	NaN	'm1_Purine metabolism'	''
'm1_HMR_4651'	'm1_guanosine[m1_c] + m1_Pi[m1_c] <=> m1_guanine[m1_c] + m1_ribose-1-phosphate[m1_c]'	0	2.70235e-13	2.70235e-13	NaN	NaN	'm1_Purine metabolism'	'm1_Pnp(lgFC:0.21237FDR:0.78747)'
'm1_HMR_4663'	'm1_Pi[m1_c] + m1_xanthosine[m1_c] <=> m1_ribose-1-phosphate[m1_c] + m1_xanthine[m1_c]'	0	0	0	NaN	NaN	'm1_Purine metabolism'	'm1_Pnp(lgFC:0.21237FDR:0.78747)'
'm1_HMR_4664'	'm1_PRPP[m1_c] + m1_xanthine[m1_c] => m1_PPi[m1_c] + m1_xanthosine-5-phosphate[m1_c]'	2.74003e-13	0	2.74003e-13	NaN	NaN	'm1_Purine metabolism'	''
'm1_HMR_4694'	'm1_deoxyadenosine[m1_c] + m1_H2O[m1_c] => m1_deoxyinosine[m1_c] + m1_NH3[m1_c]'	0	0	0	NaN	NaN	'm1_Purine metabolism'	'm1_Ada(lgFC:-0.55239FDR:0.8001)'
'm1_HMR_4695'	'm1_2-deoxy-D-ribose-1-phosphate[m1_c] + m1_adenine[m1_c] <=> m1_deoxyadenosine[m1_c] + m1_Pi[m1_c]'	0	0	0	NaN	NaN	'm1_Purine metabolism'	'm1_Pnp(lgFC:0.21237FDR:0.78747) or m1_Tymp(lgFC:0.24669FDR:0.95515)'
'm1_HMR_4705'	'm1_H2O[m1_c] + m1_xanthosine-5-phosphate[m1_c] => m1_Pi[m1_c] + m1_xanthosine[m1_c]'	0	0	0	NaN	NaN	'm1_Purine metabolism'	'm1_Acpp(lgFC:0.19062FDR:1) or m1_Nt5c(lgFC:-0.24491FDR:0.7274) or m1_Nt5c2(lgFC:-0.044429FDR:1) or m1_Nt5c3(lgFC:-0.090043FDR:0.97516) or m1_Nt5c3b(lgFC:-0.096755FDR:0.99096) or m1_Nt5e(lgFC:0.66281FDR:0.38059) or m1_Nt5m(lgFC:-0.059078FDR:1)'
'm1_HMR_4709'	'm1_2-deoxy-D-ribose-1-phosphate[m1_c] + m1_hypoxanthine[m1_c] <=> m1_deoxyinosine[m1_c] + m1_Pi[m1_c]'	0	0	0	NaN	NaN	'm1_Purine metabolism'	'm1_Pnp(lgFC:0.21237FDR:0.78747) or m1_Tymp(lgFC:0.24669FDR:0.95515)'
'm1_HMR_4799'	'm1_5-phosphoribosylamine[m1_c] + m1_ATP[m1_c] + m1_glycine[m1_c] => m1_ADP[m1_c] + m1_GAR[m1_c] + m1_Pi[m1_c]'	0	0	0	NaN	0	'm1_Purine metabolism'	'm1_Gart(lgFC:-0.51812FDR:0.44374)'
'm1_HMR_4802'	'm1_5-phosphoribosylformylglycinamidine[m1_c] + m1_ATP[m1_c] => m1_ADP[m1_c] + m1_AIR[m1_c] + m1_Pi[m1_c]'	0	0	0	NaN	0	'm1_Purine metabolism'	'm1_Gart(lgFC:-0.51812FDR:0.44374)'
'm1_HMR_4804'	'm1_5-phosphoribosyl-4-carboxy-5-aminoimidazole[m1_c] <=> m1_AIR[m1_c] + m1_CO2[m1_c]'	0	0	0	NaN	0	'm1_Purine metabolism'	'm1_Paics(lgFC:-0.33389FDR:0.050645)'
'm1_HMR_4808'	'm1_ATP[m1_c] + m1_glutamine[m1_c] + m1_H2O[m1_c] + m1_N-formyl-GAR[m1_c] => m1_5-phosphoribosylformylglycinamidine[m1_c] + m1_ADP[m1_c] + m1_glutamate[m1_c] + m1_Pi[m1_c]'	0	0	0	NaN	NaN	'm1_Purine metabolism'	'm1_Pfas(lgFC:0.1203FDR:0.99201)'
'm1_HMR_4810'	'm1_5-phosphoribosyl-4-carboxy-5-aminoimidazole[m1_c] + m1_aspartate[m1_c] + m1_ATP[m1_c] => m1_ADP[m1_c] + m1_Pi[m1_c] + m1_SAICAR[m1_c]'	0	0	0	NaN	0	'm1_Purine metabolism'	'm1_Paics(lgFC:-0.33389FDR:0.050645)'
'm1_HMR_4812'	'm1_AICAR[m1_c] + m1_fumarate[m1_c] <=> m1_SAICAR[m1_c]'	0	0	0	NaN	NaN	'm1_Purine metabolism'	'm1_Adsl(lgFC:-0.22896FDR:0.84671) or m1_Tnrc6b(lgFC:0.10411FDR:0.90774)'
'm1_HMR_4814'	'm1_10-formyl-THF[m1_c] + m1_AICAR[m1_c] <=> m1_FAICAR[m1_c] + m1_THF[m1_c]'	0	0	0	NaN	NaN	'm1_Purine metabolism'	'm1_Atic(lgFC:-0.13021FDR:0.76764)'
'm1_HMR_5301'	'm1_GTP[m1_c] + m1_uridine[m1_c] => m1_GDP[m1_c] + m1_UMP[m1_c]'	0.0118564	0	0.0118564	1.00344	0.0118971	'm1_Purine metabolism'	'm1_Uck1(lgFC:0.22281FDR:0.87549) or m1_Uck2(lgFC:-0.19846FDR:0.91841) or m1_Uckl1(lgFC:0.01002FDR:1)'
'm1_HMR_5353'	'm1_ADP[m1_c] + m1_dGDP[m1_c] <=> m1_ATP[m1_c] + m1_dGMP[m1_c]'	0	0	0	NaN	NaN	'm1_Purine metabolism'	'm1_Guk1(lgFC:0.30215FDR:0.55721)'
'm1_HMR_6601'	'm1_allantoate[m1_c] + m1_H2O[m1_c] => m1_urea[m1_c] + m1_ureidoglycolate[m1_c]'	0	0	0	NaN	NaN	'm1_Purine metabolism'	''
'm1_HMR_6602'	'm1_H2O2[m1_c] + m1_urate[m1_c] <=> m1_alloxan[m1_c] + m1_urea[m1_c]'	0	0	0	NaN	-3.8384e-13	'm1_Purine metabolism'	'm1_Prdx6(lgFC:-0.17512FDR:0.82761) or m1_Pxdn(lgFC:-0.36541FDR:0.93689)'
'm1_HMR_6603'	'm1_H2O2[m1_s] + m1_urate[m1_s] <=> m1_alloxan[m1_s] + m1_urea[m1_s]'	0	0	0	NaN	3.8384e-13	'm1_Purine metabolism'	'm1_Prdx6(lgFC:-0.17512FDR:0.82761) or m1_Pxdn(lgFC:-0.36541FDR:0.93689)'
'm1_HMR_6605'	'm1_H2O[m1_c] + m1_urate radical[m1_c] <=> m1_hydroxide[m1_c] + m1_urate[m1_c]'	0	0	0	NaN	NaN	'm1_Purine metabolism'	''
'm1_HMR_6606'	'm1_ascorbate[m1_c] + m1_urate radical[m1_c] <=> m1_monodehydroascorbate[m1_c] + m1_urate[m1_c]'	0	0	0	NaN	NaN	'm1_Purine metabolism'	''
'm1_HMR_6607'	'm1_H2O[m1_c] + m1_urate radical[m1_c] <=> m1_hydroxyl radical[m1_c] + m1_urate[m1_c]'	0	0	0	NaN	NaN	'm1_Purine metabolism'	''
'm1_HMR_6609'	'm1_allantoin[m1_c] + m1_H2O[m1_c] <=> m1_allantoate[m1_c]'	0	0	0	NaN	NaN	'm1_Purine metabolism'	''
'm1_HMR_6610'	'm1_5-hydroxyisourate[m1_c] + m1_H2O[m1_c] => m1_allantoin[m1_c] + m1_CO2[m1_c]'	0	0	0	NaN	NaN	'm1_Purine metabolism'	''
'm1_HMR_6611'	'm1_H2O[m1_c] + m1_O2[m1_c] + m1_urate[m1_c] => m1_5-hydroxyisourate[m1_c] + m1_H2O2[m1_c]'	0	0	0	NaN	NaN	'm1_Purine metabolism'	''
'm1_HMR_7144'	'm1_ADP-ribose[m1_c] + m1_H2O[m1_c] => m1_AMP[m1_c] + m1_ribose-5-phosphate[m1_c]'	0	0	0	NaN	NaN	'm1_Purine metabolism'	'm1_Nudt5(lgFC:0.19454FDR:0.76893)'
'm1_HMR_8755'	'm1_H2O[m1_p] + m1_hypoxanthine[m1_p] + m1_O2[m1_p] => m1_H2O2[m1_p] + m1_xanthine[m1_p]'	0	0	0	NaN	NaN	'm1_Purine metabolism'	''
'm1_HMR_9797'	'm1_adenine[m1_c] + m1_H2O[m1_c] => m1_hypoxanthine[m1_c] + m1_NH3[m1_c]'	0	0	0	NaN	NaN	'm1_Purine metabolism'	''
'm1_HMR_4016'	'm1_ADP[m1_c] + m1_GTP[m1_c] <=> m1_ATP[m1_c] + m1_GDP[m1_c]'	0	0	0	NaN	NaN	'm1_Purine metabolism'	'm1_Nme1(lgFC:-0.097998FDR:0.93886) or m1_Nme2(lgFC:0.036844FDR:1) or m1_Nme3(lgFC:-0.55194FDR:0.39641) or m1_Nme4(lgFC:-0.093277FDR:1) or m1_Nme6(lgFC:-0.30301FDR:0.7942) or m1_Nme7(lgFC:-0.095366FDR:0.99256)'
'm1_HMR_4018'	'm1_ADP[m1_m] + m1_GTP[m1_m] <=> m1_ATP[m1_m] + m1_GDP[m1_m]'	0	0	0	NaN	NaN	'm1_Purine metabolism'	'm1_Nme1(lgFC:-0.097998FDR:0.93886) or m1_Nme2(lgFC:0.036844FDR:1) or m1_Nme3(lgFC:-0.55194FDR:0.39641) or m1_Nme4(lgFC:-0.093277FDR:1) or m1_Nme6(lgFC:-0.30301FDR:0.7942) or m1_Nme7(lgFC:-0.095366FDR:0.99256)'
'm1_HMR_4044'	'm1_ADP[m1_c] + m1_dATP[m1_c] <=> m1_ATP[m1_c] + m1_dADP[m1_c]'	0	0	0	NaN	NaN	'm1_Purine metabolism'	'm1_Nme1(lgFC:-0.097998FDR:0.93886) or m1_Nme2(lgFC:0.036844FDR:1) or m1_Nme3(lgFC:-0.55194FDR:0.39641) or m1_Nme4(lgFC:-0.093277FDR:1) or m1_Nme6(lgFC:-0.30301FDR:0.7942) or m1_Nme7(lgFC:-0.095366FDR:0.99256)'
'm1_HMR_4291'	'm1_ADP[m1_c] + m1_ITP[m1_c] <=> m1_ATP[m1_c] + m1_IDP[m1_c]'	0	0	0	NaN	NaN	'm1_Purine metabolism'	'm1_Nme1(lgFC:-0.097998FDR:0.93886) or m1_Nme2(lgFC:0.036844FDR:1) or m1_Nme3(lgFC:-0.55194FDR:0.39641) or m1_Nme4(lgFC:-0.093277FDR:1) or m1_Nme6(lgFC:-0.30301FDR:0.7942) or m1_Nme7(lgFC:-0.095366FDR:0.99256)'
'm1_HMR_4420'	'm1_ADP[m1_m] + m1_dATP[m1_m] <=> m1_ATP[m1_m] + m1_dADP[m1_m]'	0	0.00321366	0.00321366	NaN	NaN	'm1_Purine metabolism'	'm1_Nme1(lgFC:-0.097998FDR:0.93886) or m1_Nme2(lgFC:0.036844FDR:1) or m1_Nme3(lgFC:-0.55194FDR:0.39641) or m1_Nme4(lgFC:-0.093277FDR:1) or m1_Nme6(lgFC:-0.30301FDR:0.7942) or m1_Nme7(lgFC:-0.095366FDR:0.99256)'
'm1_HMR_4570'	'm1_ADP[m1_c] + m1_dGTP[m1_c] <=> m1_ATP[m1_c] + m1_dGDP[m1_c]'	0	0	0	NaN	NaN	'm1_Purine metabolism'	'm1_Nme1(lgFC:-0.097998FDR:0.93886) or m1_Nme2(lgFC:0.036844FDR:1) or m1_Nme3(lgFC:-0.55194FDR:0.39641) or m1_Nme4(lgFC:-0.093277FDR:1) or m1_Nme6(lgFC:-0.30301FDR:0.7942) or m1_Nme7(lgFC:-0.095366FDR:0.99256)'
'm1_HMR_4572'	'm1_ADP[m1_m] + m1_dGTP[m1_m] <=> m1_ATP[m1_m] + m1_dGDP[m1_m]'	0	0	0	NaN	NaN	'm1_Purine metabolism'	'm1_Nme1(lgFC:-0.097998FDR:0.93886) or m1_Nme2(lgFC:0.036844FDR:1) or m1_Nme3(lgFC:-0.55194FDR:0.39641) or m1_Nme4(lgFC:-0.093277FDR:1) or m1_Nme6(lgFC:-0.30301FDR:0.7942) or m1_Nme7(lgFC:-0.095366FDR:0.99256)'
'm1_HMR_4006'	'm1_ADP[m1_c] + m1_UTP[m1_c] <=> m1_ATP[m1_c] + m1_UDP[m1_c]'	0	0	0	NaN	NaN	'm1_Pyrimidine metabolism'	'm1_Nme1(lgFC:-0.097998FDR:0.93886) or m1_Nme2(lgFC:0.036844FDR:1) or m1_Nme3(lgFC:-0.55194FDR:0.39641) or m1_Nme4(lgFC:-0.093277FDR:1) or m1_Nme6(lgFC:-0.30301FDR:0.7942) or m1_Nme7(lgFC:-0.095366FDR:0.99256)'
'm1_HMR_4028'	'm1_ADP[m1_c] + m1_CTP[m1_c] <=> m1_ATP[m1_c] + m1_CDP[m1_c]'	0	0	0	NaN	NaN	'm1_Pyrimidine metabolism'	'm1_Nme1(lgFC:-0.097998FDR:0.93886) or m1_Nme2(lgFC:0.036844FDR:1) or m1_Nme3(lgFC:-0.55194FDR:0.39641) or m1_Nme4(lgFC:-0.093277FDR:1) or m1_Nme6(lgFC:-0.30301FDR:0.7942) or m1_Nme7(lgFC:-0.095366FDR:0.99256)'
'm1_HMR_4030'	'm1_ADP[m1_m] + m1_CTP[m1_m] <=> m1_ATP[m1_m] + m1_CDP[m1_m]'	0	0	0	NaN	NaN	'm1_Pyrimidine metabolism'	'm1_Nme1(lgFC:-0.097998FDR:0.93886) or m1_Nme2(lgFC:0.036844FDR:1) or m1_Nme3(lgFC:-0.55194FDR:0.39641) or m1_Nme4(lgFC:-0.093277FDR:1) or m1_Nme6(lgFC:-0.30301FDR:0.7942) or m1_Nme7(lgFC:-0.095366FDR:0.99256)'
'm1_HMR_4670'	'm1_ADP[m1_c] + m1_dCTP[m1_c] <=> m1_ATP[m1_c] + m1_dCDP[m1_c]'	0	0	0	NaN	NaN	'm1_Pyrimidine metabolism'	'm1_Nme1(lgFC:-0.097998FDR:0.93886) or m1_Nme2(lgFC:0.036844FDR:1) or m1_Nme3(lgFC:-0.55194FDR:0.39641) or m1_Nme4(lgFC:-0.093277FDR:1) or m1_Nme6(lgFC:-0.30301FDR:0.7942) or m1_Nme7(lgFC:-0.095366FDR:0.99256)'
'm1_HMR_4673'	'm1_ADP[m1_c] + m1_dUTP[m1_c] <=> m1_ATP[m1_c] + m1_dUDP[m1_c]'	0	0	0	NaN	NaN	'm1_Pyrimidine metabolism'	'm1_Nme1(lgFC:-0.097998FDR:0.93886) or m1_Nme2(lgFC:0.036844FDR:1) or m1_Nme3(lgFC:-0.55194FDR:0.39641) or m1_Nme4(lgFC:-0.093277FDR:1) or m1_Nme6(lgFC:-0.30301FDR:0.7942) or m1_Nme7(lgFC:-0.095366FDR:0.99256)'
'm1_HMR_4675'	'm1_ATP[m1_m] + m1_dUDP[m1_m] <=> m1_ADP[m1_m] + m1_dUTP[m1_m]'	0	0	0	NaN	NaN	'm1_Pyrimidine metabolism'	'm1_Nme1(lgFC:-0.097998FDR:0.93886) or m1_Nme2(lgFC:0.036844FDR:1) or m1_Nme3(lgFC:-0.55194FDR:0.39641) or m1_Nme4(lgFC:-0.093277FDR:1) or m1_Nme6(lgFC:-0.30301FDR:0.7942) or m1_Nme7(lgFC:-0.095366FDR:0.99256)'
'm1_HMR_6614'	'm1_dADP[m1_c] + m1_dTTP[m1_c] <=> m1_dATP[m1_c] + m1_dTDP[m1_c]'	0	-16.0098	16.0098	NaN	NaN	'm1_Pyrimidine metabolism'	'm1_Nme1(lgFC:-0.097998FDR:0.93886) or m1_Nme2(lgFC:0.036844FDR:1) or m1_Nme3(lgFC:-0.55194FDR:0.39641) or m1_Nme4(lgFC:-0.093277FDR:1) or m1_Nme6(lgFC:-0.30301FDR:0.7942) or m1_Nme7(lgFC:-0.095366FDR:0.99256)'
'm1_HMR_6615'	'm1_dADP[m1_m] + m1_dTTP[m1_m] <=> m1_dATP[m1_m] + m1_dTDP[m1_m]'	0	0	0	NaN	NaN	'm1_Pyrimidine metabolism'	'm1_Nme1(lgFC:-0.097998FDR:0.93886) or m1_Nme2(lgFC:0.036844FDR:1) or m1_Nme3(lgFC:-0.55194FDR:0.39641) or m1_Nme4(lgFC:-0.093277FDR:1) or m1_Nme6(lgFC:-0.30301FDR:0.7942) or m1_Nme7(lgFC:-0.095366FDR:0.99256)'
'm1_HMR_6616'	'm1_dADP[m1_n] + m1_dTTP[m1_n] <=> m1_dATP[m1_n] + m1_dTDP[m1_n]'	0	0	0	NaN	NaN	'm1_Pyrimidine metabolism'	'm1_Nme1(lgFC:-0.097998FDR:0.93886) or m1_Nme2(lgFC:0.036844FDR:1) or m1_Nme3(lgFC:-0.55194FDR:0.39641) or m1_Nme4(lgFC:-0.093277FDR:1) or m1_Nme6(lgFC:-0.30301FDR:0.7942) or m1_Nme7(lgFC:-0.095366FDR:0.99256)'
'm1_HMR_4635'	'm1_ADP[m1_c] + m1_dTTP[m1_c] <=> m1_ATP[m1_c] + m1_dTDP[m1_c]'	0	0	0	NaN	NaN	'm1_Nucleotide metabolism'	'm1_Nme1(lgFC:-0.097998FDR:0.93886) or m1_Nme2(lgFC:0.036844FDR:1) or m1_Nme3(lgFC:-0.55194FDR:0.39641) or m1_Nme4(lgFC:-0.093277FDR:1) or m1_Nme6(lgFC:-0.30301FDR:0.7942) or m1_Nme7(lgFC:-0.095366FDR:0.99256)'
'm1_HMR_3793'	'm1_2-methyl-3-oxopropanoate[m1_m] + m1_alanine[m1_m] <=> m1_D-3-amino-isobutanoate[m1_m] + m1_pyruvate[m1_m]'	0	1.28272	1.28272	NaN	NaN	'm1_Pyrimidine metabolism'	'm1_Agxt2(lgFC:0.18349FDR:0.95006)'
'm1_HMR_3931'	'm1_H+[m1_c] + m1_NADPH[m1_c] + m1_oxidized thioredoxin[m1_c] => m1_NADP+[m1_c] + m1_thioredoxin[m1_c]'	0	0	0	NaN	NaN	'm1_Pyrimidine metabolism'	'm1_Txnrd1(lgFC:-0.075994FDR:0.97204) or m1_Txnrd2(lgFC:-0.037219FDR:1) or m1_Txnrd3(lgFC:-0.13103FDR:0.92145)'
'm1_HMR_3969'	'm1_ITP[m1_c] + m1_uridine[m1_c] => m1_IDP[m1_c] + m1_UMP[m1_c]'	0	0	0	NaN	NaN	'm1_Pyrimidine metabolism'	'm1_Uck1(lgFC:0.22281FDR:0.87549) or m1_Uck2(lgFC:-0.19846FDR:0.91841)'
'm1_HMR_3970'	'm1_H2O[m1_c] + m1_UMP[m1_c] => m1_Pi[m1_c] + m1_uridine[m1_c]'	0	0	0	NaN	NaN	'm1_Pyrimidine metabolism'	'm1_Nt5c3(lgFC:-0.090043FDR:0.97516)'
'm1_HMR_4008'	'm1_ADP[m1_c] + m1_UDP[m1_c] <=> m1_ATP[m1_c] + m1_UMP[m1_c]'	0	0	0	1.07116	NaN	'm1_Pyrimidine metabolism'	'm1_Cmpk1(lgFC:0.22743FDR:0.58323)'
'm1_HMR_4032'	'm1_ATP[m1_c] + m1_NH3[m1_c] + m1_UTP[m1_c] => m1_ADP[m1_c] + m1_CTP[m1_c] + m1_Pi[m1_c]'	1	0	1	NaN	1.54256	'm1_Pyrimidine metabolism'	'm1_Ctps(lgFC:1.0731FDR:0.0067911) or m1_Ctps2(lgFC:-0.14954FDR:0.88496)'
'm1_HMR_4034'	'2 m1_ATP[m1_c] + m1_glutamine[m1_c] + m1_H+[m1_c] + m1_H2O[m1_c] + m1_HCO3-[m1_c] => 2 m1_ADP[m1_c] + m1_carbamoyl-phosphate[m1_c] + m1_glutamate[m1_c] + m1_Pi[m1_c]'	0	0	0	NaN	NaN	'm1_Pyrimidine metabolism'	'm1_Cad(lgFC:0.08336FDR:1)'
'm1_HMR_4036'	'm1_orotidine-5-phosphate[m1_c] => m1_CO2[m1_c] + m1_UMP[m1_c]'	0	0	0	NaN	NaN	'm1_Pyrimidine metabolism'	'm1_Umps(lgFC:-0.32963FDR:0.72532)'
'm1_HMR_4050'	'm1_N-carbamoyl-L-aspartate[m1_c] + m1_Pi[m1_c] <=> m1_aspartate[m1_c] + m1_carbamoyl-phosphate[m1_c]'	0	0	0	NaN	NaN	'm1_Pyrimidine metabolism'	'm1_Cad(lgFC:0.08336FDR:1)'
'm1_HMR_4056'	'm1_dTMP[m1_c] + m1_H2O[m1_c] => m1_Pi[m1_c] + m1_thymidine[m1_c]'	0	0	0	NaN	NaN	'm1_Pyrimidine metabolism'	'm1_Acpp(lgFC:0.19062FDR:1) or m1_Nt5c(lgFC:-0.24491FDR:0.7274) or m1_Nt5c2(lgFC:-0.044429FDR:1) or m1_Nt5c3(lgFC:-0.090043FDR:0.97516) or m1_Nt5c3b(lgFC:-0.096755FDR:0.99096) or m1_Nt5e(lgFC:0.66281FDR:0.38059) or m1_Nt5m(lgFC:-0.059078FDR:1)'
'm1_HMR_4059'	'm1_H2O[m1_r] + m1_UDP[m1_r] => m1_Pi[m1_r] + m1_UMP[m1_r]'	0	0	0	NaN	NaN	'm1_Pyrimidine metabolism'	'm1_Cant1(lgFC:0.00054726FDR:1) or m1_Entpd1(lgFC:-0.65711FDR:0.33817) or m1_Entpd2(lgFC:-0.53541FDR:0.56275) or m1_Entpd4(lgFC:-0.065582FDR:1) or m1_Entpd5(lgFC:0.037161FDR:1) or m1_Entpd6(lgFC:-0.091637FDR:0.9879) or m1_Entpd8(lgFC:-0.18924FDR:1)'
'm1_HMR_4060'	'm1_H2O[m1_s] + m1_UDP[m1_s] => m1_Pi[m1_s] + m1_UMP[m1_s]'	0	0	0	NaN	NaN	'm1_Pyrimidine metabolism'	'm1_Cant1(lgFC:0.00054726FDR:1) or m1_Entpd1(lgFC:-0.65711FDR:0.33817) or m1_Entpd2(lgFC:-0.53541FDR:0.56275) or m1_Entpd4(lgFC:-0.065582FDR:1) or m1_Entpd5(lgFC:0.037161FDR:1) or m1_Entpd6(lgFC:-0.091637FDR:0.9879) or m1_Entpd8(lgFC:-0.18924FDR:1)'
'm1_HMR_4127'	'm1_H2O[m1_c] + m1_UDP-glucose[m1_c] => m1_glucose-1-phosphate[m1_c] + m1_UMP[m1_c]'	0	0	0	NaN	NaN	'm1_Pyrimidine metabolism'	'm1_Enpp3(lgFC:-0.14063FDR:0.98278) or m1_Nudt14(lgFC:0.0077391FDR:1)'
'm1_HMR_4177'	'm1_CMP[m1_c] + m1_H2O[m1_c] => m1_cytidine[m1_c] + m1_Pi[m1_c]'	0	0	0	NaN	NaN	'm1_Pyrimidine metabolism'	'm1_Acpp(lgFC:0.19062FDR:1) or m1_Nt5c(lgFC:-0.24491FDR:0.7274) or m1_Nt5c2(lgFC:-0.044429FDR:1) or m1_Nt5c3(lgFC:-0.090043FDR:0.97516) or m1_Nt5c3b(lgFC:-0.096755FDR:0.99096) or m1_Nt5e(lgFC:0.66281FDR:0.38059) or m1_Nt5m(lgFC:-0.059078FDR:1)'
'm1_HMR_4179'	'm1_CMP[m1_s] + m1_H2O[m1_s] => m1_cytidine[m1_s] + m1_Pi[m1_s]'	0	0	0	NaN	NaN	'm1_Pyrimidine metabolism'	'm1_Acpp(lgFC:0.19062FDR:1) or m1_Nt5c(lgFC:-0.24491FDR:0.7274) or m1_Nt5c2(lgFC:-0.044429FDR:1) or m1_Nt5c3(lgFC:-0.090043FDR:0.97516) or m1_Nt5c3b(lgFC:-0.096755FDR:0.99096) or m1_Nt5e(lgFC:0.66281FDR:0.38059) or m1_Nt5m(lgFC:-0.059078FDR:1)'
'm1_HMR_4182'	'm1_cytidine[m1_c] + m1_GTP[m1_c] => m1_CMP[m1_c] + m1_GDP[m1_c]'	0	0	0	NaN	NaN	'm1_Pyrimidine metabolism'	'm1_Fam20b(lgFC:0.1655FDR:0.84186)'
'm1_HMR_4183'	'm1_CDP[m1_s] + m1_H2O[m1_s] => m1_CMP[m1_s] + m1_Pi[m1_s]'	0	0	0	NaN	NaN	'm1_Pyrimidine metabolism'	'm1_Entpd1(lgFC:-0.65711FDR:0.33817) or m1_Entpd8(lgFC:-0.18924FDR:1)'
'm1_HMR_4192'	'm1_CTP[m1_s] + m1_H2O[m1_s] => m1_CDP[m1_s] + m1_Pi[m1_s]'	0	0	0	NaN	NaN	'm1_Pyrimidine metabolism'	'm1_Entpd1(lgFC:-0.65711FDR:0.33817) or m1_Entpd8(lgFC:-0.18924FDR:1)'
'm1_HMR_4194'	'm1_ATP[m1_c] + m1_glutamine[m1_c] + m1_H2O[m1_c] + m1_UTP[m1_c] => m1_ADP[m1_c] + m1_CTP[m1_c] + m1_glutamate[m1_c] + m1_Pi[m1_c]'	1	0	1	NaN	1.54256	'm1_Pyrimidine metabolism'	'm1_Ctps(lgFC:1.0731FDR:0.0067911) or m1_Ctps2(lgFC:-0.14954FDR:0.88496)'
'm1_HMR_4211'	'm1_H2O[m1_c] + m1_UTP[m1_c] => m1_PPi[m1_c] + m1_UMP[m1_c]'	0	0	0	NaN	NaN	'm1_Pyrimidine metabolism'	'm1_Itpa(lgFC:0.31896FDR:0.28205)'
'm1_HMR_4343'	'm1_PRPP[m1_c] + m1_uracil[m1_c] => m1_PPi[m1_c] + m1_UMP[m1_c]'	0	0.00311121	0.00311121	NaN	NaN	'm1_Pyrimidine metabolism'	''
'm1_HMR_4345'	'm1_5,6-Dihydrouracil[m1_c] + m1_NADP+[m1_c] <=> m1_H+[m1_c] + m1_NADPH[m1_c] + m1_uracil[m1_c]'	0	0	0	NaN	-3.91112e-13	'm1_Pyrimidine metabolism'	'm1_Dpyd(lgFC:0.12267FDR:0.99096)'
'm1_HMR_4346'	'm1_5,6-Dihydrouracil[m1_c] + m1_H2O[m1_c] => m1_3-ureidopropionate[m1_c]'	0	0	0	NaN	3.65962e-13	'm1_Pyrimidine metabolism'	'm1_Dpys(lgFC:0.05777FDR:1) or m1_Dpysl2(lgFC:0.030554FDR:1) or m1_Dpysl3(lgFC:-0.74397FDR:0.52679)'
'm1_HMR_4472'	'm1_H+[m1_c] + m1_NADPH[m1_c] + m1_thymine[m1_c] <=> m1_dihydrothymine[m1_c] + m1_NADP+[m1_c]'	0	0	0	NaN	NaN	'm1_Pyrimidine metabolism'	'm1_Dpyd(lgFC:0.12267FDR:0.99096)'
'm1_HMR_4484'	'm1_dTMP[m1_m] + m1_H2O[m1_m] => m1_Pi[m1_m] + m1_thymidine[m1_m]'	0	0	0	NaN	NaN	'm1_Pyrimidine metabolism'	'm1_Acpp(lgFC:0.19062FDR:1) or m1_Nt5c(lgFC:-0.24491FDR:0.7274) or m1_Nt5c2(lgFC:-0.044429FDR:1) or m1_Nt5c3(lgFC:-0.090043FDR:0.97516) or m1_Nt5c3b(lgFC:-0.096755FDR:0.99096) or m1_Nt5e(lgFC:0.66281FDR:0.38059) or m1_Nt5m(lgFC:-0.059078FDR:1)'
'm1_HMR_4485'	'm1_2-deoxy-D-ribose-1-phosphate[m1_c] + m1_thymine[m1_c] <=> m1_Pi[m1_c] + m1_thymidine[m1_c]'	0	0	0	NaN	NaN	'm1_Pyrimidine metabolism'	'm1_Pnp(lgFC:0.21237FDR:0.78747) or m1_Tymp(lgFC:0.24669FDR:0.95515)'
'm1_HMR_4510'	'm1_dCMP[m1_c] + m1_H2O[m1_c] => m1_deoxycytidine[m1_c] + m1_Pi[m1_c]'	0	0	0	NaN	NaN	'm1_Pyrimidine metabolism'	'm1_Acpp(lgFC:0.19062FDR:1) or m1_Nt5c(lgFC:-0.24491FDR:0.7274) or m1_Nt5c2(lgFC:-0.044429FDR:1) or m1_Nt5c3(lgFC:-0.090043FDR:0.97516) or m1_Nt5c3b(lgFC:-0.096755FDR:0.99096) or m1_Nt5e(lgFC:0.66281FDR:0.38059) or m1_Nt5m(lgFC:-0.059078FDR:1)'
'm1_HMR_4512'	'm1_ADP[m1_c] + m1_dCDP[m1_c] <=> m1_ATP[m1_c] + m1_dCMP[m1_c]'	0	0	0	NaN	NaN	'm1_Pyrimidine metabolism'	'm1_Cmpk1(lgFC:0.22743FDR:0.58323)'
'm1_HMR_4513'	'm1_ATP[m1_c] + m1_deoxycytidine[m1_c] => m1_ADP[m1_c] + m1_dCMP[m1_c]'	0	0	0	NaN	NaN	'm1_Pyrimidine metabolism'	'm1_Dck(lgFC:-0.29032FDR:0.84845)'
'm1_HMR_4514'	'm1_deoxycytidine[m1_c] + m1_H2O[m1_c] => m1_deoxyuridine[m1_c] + m1_NH3[m1_c]'	1	0	1	NaN	1.3434	'm1_Pyrimidine metabolism'	'm1_Cda(lgFC:1.1128FDR:0.70464)'
'm1_HMR_4577'	'm1_orotidine-5-phosphate[m1_c] + m1_PPi[m1_c] <=> m1_orotate[m1_c] + m1_PRPP[m1_c]'	0	0	0	NaN	NaN	'm1_Pyrimidine metabolism'	'm1_Umps(lgFC:-0.32963FDR:0.72532)'
'm1_HMR_4579'	'm1_Pi[m1_c] + m1_uridine[m1_c] <=> m1_ribose-1-phosphate[m1_c] + m1_uracil[m1_c]'	0	0.011613	0.011613	NaN	3.78269e-13	'm1_Pyrimidine metabolism'	'm1_Upp1(lgFC:-0.47978FDR:0.91605) or m1_Upp2(lgFC:-0.88859FDR:0.91221)'
'm1_HMR_4580'	'm1_cytidine[m1_c] + m1_H2O[m1_c] => m1_NH3[m1_c] + m1_uridine[m1_c]'	1	0	1	NaN	1.3434	'm1_Pyrimidine metabolism'	'm1_Cda(lgFC:1.1128FDR:0.70464)'
'm1_HMR_4608'	'm1_(S)-dihydroorotate[m1_c] + m1_H2O[m1_c] <=> m1_N-carbamoyl-L-aspartate[m1_c]'	0	0	0	NaN	NaN	'm1_Pyrimidine metabolism'	'm1_Cad(lgFC:0.08336FDR:1)'
'm1_HMR_4575'	'm1_(S)-dihydroorotate[m1_c] + m1_ubiquinone[m1_m] <=> m1_orotate[m1_c] + m1_ubiquinol[m1_m]'	0	0	0	NaN	NaN	'm1_Transport, mitochondrial'	'm1_Dhodh(lgFC:-0.19231FDR:0.8342)'
'm1_HMR_4637'	'm1_ADP[m1_c] + m1_dTDP[m1_c] <=> m1_ATP[m1_c] + m1_dTMP[m1_c]'	0	-0.00321366	0.00321366	NaN	NaN	'm1_Pyrimidine metabolism'	'm1_Dtymk(lgFC:-0.13167FDR:0.83651)'
'm1_HMR_4642'	'm1_dUMP[m1_c] + m1_H2O[m1_c] => m1_deoxyuridine[m1_c] + m1_Pi[m1_c]'	0	0	0	NaN	NaN	'm1_Pyrimidine metabolism'	'm1_Nt5c(lgFC:-0.24491FDR:0.7274) or m1_Nt5m(lgFC:-0.059078FDR:1)'
'm1_HMR_4643'	'm1_dUTP[m1_m] + m1_H2O[m1_m] => m1_dUMP[m1_m] + m1_PPi[m1_m]'	0	0	0	NaN	NaN	'm1_Pyrimidine metabolism'	'm1_Dut(lgFC:-0.43255FDR:0.47235) or m1_Itpa(lgFC:0.31896FDR:0.28205)'
'm1_HMR_4644'	'm1_5,10-methylene-THF[m1_c] + m1_dUMP[m1_c] <=> m1_dihydrofolate[m1_c] + m1_dTMP[m1_c]'	0	0	0	NaN	NaN	'm1_Pyrimidine metabolism'	'm1_Tyms(lgFC:0.16692FDR:0.96781)'
'm1_HMR_4672'	'm1_dCTP[m1_c] + m1_H2O[m1_c] => m1_dUTP[m1_c] + m1_NH3[m1_c]'	0	0	0	NaN	NaN	'm1_Pyrimidine metabolism'	''
'm1_HMR_4676'	'm1_cytidine[m1_c] + m1_dUTP[m1_c] => m1_CMP[m1_c] + m1_dUDP[m1_c]'	0	0	0	NaN	NaN	'm1_Pyrimidine metabolism'	'm1_Uck1(lgFC:0.22281FDR:0.87549) or m1_Uck2(lgFC:-0.19846FDR:0.91841) or m1_Uckl1(lgFC:0.01002FDR:1)'
'm1_HMR_4736'	'm1_dihydrothymine[m1_c] + m1_H2O[m1_c] => m1_3-ureidoisobutyrate[m1_c]'	0	0	0	NaN	NaN	'm1_Pyrimidine metabolism'	'm1_Dpys(lgFC:0.05777FDR:1)'
'm1_HMR_4819'	'm1_3-ureidoisobutyrate[m1_c] + m1_H2O[m1_c] => m1_CO2[m1_c] + m1_D-3-amino-isobutanoate[m1_c] + m1_NH3[m1_c]'	0	0	0	NaN	NaN	'm1_Pyrimidine metabolism'	'm1_Upb1(lgFC:-0.034428FDR:1)'
'm1_HMR_5299'	'm1_ATP[m1_c] + m1_uridine[m1_c] => m1_ADP[m1_c] + m1_UMP[m1_c]'	0	0	0	NaN	NaN	'm1_Pyrimidine metabolism'	'm1_Uck1(lgFC:0.22281FDR:0.87549) or m1_Uck2(lgFC:-0.19846FDR:0.91841) or m1_Uckl1(lgFC:0.01002FDR:1)'
'm1_HMR_5352'	'm1_dUTP[m1_c] + m1_uridine[m1_c] => m1_dUDP[m1_c] + m1_UMP[m1_c]'	0	0	0	NaN	NaN	'm1_Pyrimidine metabolism'	'm1_Uck1(lgFC:0.22281FDR:0.87549) or m1_Uck2(lgFC:-0.19846FDR:0.91841) or m1_Uckl1(lgFC:0.01002FDR:1)'
'm1_HMR_5415'	'm1_ADP[m1_m] + m1_mitothioredoxin[m1_m] => m1_dADP[m1_m] + m1_H2O[m1_m] + m1_mitooxidized thioredoxin[m1_m]'	0	0	0	NaN	NaN	'm1_Pyrimidine metabolism'	'm1_Rrm1(lgFC:-0.22412FDR:0.74699) or m1_Rrm2(lgFC:0.32191FDR:0.88747) or m1_Rrm2b(lgFC:-0.10506FDR:0.97019) or m1_Txn1(lgFC:-0.29546FDR:0.26076)'
'm1_HMR_5417'	'm1_H+[m1_m] + m1_mitooxidized thioredoxin[m1_m] + m1_NADPH[m1_m] => m1_mitothioredoxin[m1_m] + m1_NADP+[m1_m]'	0	0	0	NaN	NaN	'm1_Pyrimidine metabolism'	'm1_Txnrd1(lgFC:-0.075994FDR:0.97204) or m1_Txnrd2(lgFC:-0.037219FDR:1) or m1_Txnrd3(lgFC:-0.13103FDR:0.92145)'
'm1_HMR_6612'	'm1_dADP[m1_m] + m1_dTDP[m1_m] <=> m1_dATP[m1_m] + m1_dTMP[m1_m]'	0	0.00321366	0.00321366	NaN	NaN	'm1_Pyrimidine metabolism'	'm1_Dtymk(lgFC:-0.13167FDR:0.83651)'
'm1_HMR_6621'	'm1_thioredoxin[m1_m] + m1_UTP[m1_m] => m1_dUTP[m1_m] + m1_H2O[m1_m] + m1_oxidized thioredoxin[m1_m]'	0	0	0	NaN	NaN	'm1_Pyrimidine metabolism'	'm1_Rrm1(lgFC:-0.22412FDR:0.74699) or m1_Rrm2(lgFC:0.32191FDR:0.88747) or m1_Rrm2b(lgFC:-0.10506FDR:0.97019) or m1_Txn1(lgFC:-0.29546FDR:0.26076)'
'm1_HMR_6622'	'm1_thioredoxin[m1_n] + m1_UTP[m1_n] => m1_dUTP[m1_n] + m1_H2O[m1_n] + m1_oxidized thioredoxin[m1_n]'	0	0	0	NaN	NaN	'm1_Pyrimidine metabolism'	'm1_Rrm1(lgFC:-0.22412FDR:0.74699) or m1_Rrm2(lgFC:0.32191FDR:0.88747) or m1_Rrm2b(lgFC:-0.10506FDR:0.97019) or m1_Txn1(lgFC:-0.29546FDR:0.26076)'
'm1_HMR_6623'	'm1_deoxyuridine[m1_c] + m1_dGTP[m1_c] => m1_dGDP[m1_c] + m1_dUMP[m1_c]'	0	0	0	NaN	NaN	'm1_Pyrimidine metabolism'	'm1_Tk1(lgFC:-0.78943FDR:0.69349)'
'm1_HMR_6624'	'm1_deoxyuridine[m1_m] + m1_dGTP[m1_m] => m1_dGDP[m1_m] + m1_dUMP[m1_m]'	0	0	0	NaN	NaN	'm1_Pyrimidine metabolism'	'm1_Tk2(lgFC:0.1823FDR:0.99096)'
'm1_HMR_7744'	'm1_H2O[m1_c] + m1_pseudouridine-5-phosphate[m1_c] <=> m1_ribose-5-phosphate[m1_c] + m1_uracil[m1_c]'	0	0	0	NaN	NaN	'm1_Pyrimidine metabolism'	''
'm1_HMR_8072'	'm1_2-deoxy-D-ribose-1-phosphate[m1_c] + m1_H2O[m1_c] => m1_deoxyribose[m1_c] + m1_Pi[m1_c]'	0	0	0	NaN	NaN	'm1_Pyrimidine metabolism'	''
'm1_HMR_8637'	'm1_cytosine[m1_c] + m1_H2O[m1_c] => m1_NH3[m1_c] + m1_uracil[m1_c]'	0	0	0	NaN	NaN	'm1_Pyrimidine metabolism'	''
'm1_HMR_3965'	'm1_dUDP[m1_c] + m1_H2O[m1_c] => m1_dUMP[m1_c] + m1_Pi[m1_c]'	0	0	0	NaN	NaN	'm1_Nucleotide metabolism'	'm1_Dut(lgFC:-0.43255FDR:0.47235)'
'm1_HMR_3966'	'm1_ATP[m1_m] + m1_H2O[m1_m] => m1_AMP[m1_m] + m1_PPi[m1_m]'	0	0	0	NaN	NaN	'm1_Nucleotide metabolism'	'm1_Itpa(lgFC:0.31896FDR:0.28205)'
'm1_HMR_3967'	'm1_CDP[m1_c] + m1_GDP[m1_c] <=> m1_CMP[m1_c] + m1_GTP[m1_c]'	0	-16.6484	16.6484	NaN	NaN	'm1_Nucleotide metabolism'	'm1_Cmpk1(lgFC:0.22743FDR:0.58323)'
'm1_HMR_3968'	'm1_ADP[m1_c] + m1_dUDP[m1_c] <=> m1_ATP[m1_c] + m1_dUMP[m1_c]'	0	0	0	NaN	NaN	'm1_Nucleotide metabolism'	'm1_Dtymk(lgFC:-0.13167FDR:0.83651)'
'm1_HMR_3999'	'm1_ADP[m1_s] + m1_H2O[m1_s] => m1_AMP[m1_s] + m1_Pi[m1_s]'	0	0	0	NaN	NaN	'm1_Nucleotide metabolism'	'm1_Entpd1(lgFC:-0.65711FDR:0.33817) or m1_Entpd8(lgFC:-0.18924FDR:1)'
'm1_HMR_4024'	'm1_ADP[m1_c] + m1_CDP[m1_c] <=> m1_ATP[m1_c] + m1_CMP[m1_c]'	-0.0169833	-0.0181918	0.0351751	NaN	-0.0181918	'm1_Nucleotide metabolism'	'm1_Cmpk1(lgFC:0.22743FDR:0.58323)'
'm1_HMR_4026'	'm1_ADP[m1_m] + m1_CDP[m1_m] <=> m1_ATP[m1_m] + m1_CMP[m1_m]'	0	0	0	NaN	NaN	'm1_Nucleotide metabolism'	'm1_Cmpk2(lgFC:0.23193FDR:0.94928)'
'm1_HMR_4054'	'm1_ATP[m1_c] + m1_thymidine[m1_c] => m1_ADP[m1_c] + m1_dTMP[m1_c]'	0	0	0	NaN	NaN	'm1_Nucleotide metabolism'	'm1_Tk1(lgFC:-0.78943FDR:0.69349)'
'm1_HMR_4061'	'm1_H2O[m1_s] + m1_UTP[m1_s] => m1_Pi[m1_s] + m1_UDP[m1_s]'	0	0	0	NaN	NaN	'm1_Nucleotide metabolism'	'm1_Entpd1(lgFC:-0.65711FDR:0.33817) or m1_Entpd8(lgFC:-0.18924FDR:1)'
'm1_HMR_4083'	'm1_adenosine[m1_m] + m1_ATP[m1_m] => m1_ADP[m1_m] + m1_AMP[m1_m]'	0	0.00321366	0.00321366	NaN	NaN	'm1_Nucleotide metabolism'	''
'm1_HMR_4136'	'm1_GTP[m1_s] + m1_H2O[m1_s] => m1_GDP[m1_s] + m1_Pi[m1_s]'	0	0	0	NaN	NaN	'm1_Nucleotide metabolism'	'm1_Cant1(lgFC:0.00054726FDR:1) or m1_Dnm1(lgFC:-0.39598FDR:1) or m1_Dnm3(lgFC:-0.55033FDR:0.84751) or m1_Eef1a1(lgFC:0.029223FDR:1) or m1_Eef1a2(lgFC:1.1458FDR:0.88496) or m1_Eef2(lgFC:-0.086727FDR:0.9391) or m1_Entpd1(lgFC:-0.65711FDR:0.33817) or m1_Entpd2(lgFC:-0.53541FDR:0.56275) or m1_Entpd4(lgFC:-0.065582FDR:1) or m1_Entpd5(lgFC:0.037161FDR:1) or m1_Entpd6(lgFC:-0.091637FDR:0.9879) or m1_Entpd8(lgFC:-0.18924FDR:1) or m1_Gfm1(lgFC:0.3666FDR:0.39934) or m1_Gfm2(lgFC:-0.13217FDR:0.85128) or m1_Tufm(lgFC:-0.23466FDR:0.61608)'
'm1_HMR_4180'	'm1_ATP[m1_c] + m1_cytidine[m1_c] => m1_ADP[m1_c] + m1_CMP[m1_c]'	0	0	0	NaN	NaN	'm1_Nucleotide metabolism'	'm1_Uck1(lgFC:0.22281FDR:0.87549) or m1_Uck2(lgFC:-0.19846FDR:0.91841) or m1_Uckl1(lgFC:0.01002FDR:1)'
'm1_HMR_4185'	'm1_ATP[m1_c] + m1_sulfate[m1_c] => m1_adenylyl sulfate[m1_c] + m1_PPi[m1_c]'	0	0	0	NaN	NaN	'm1_Nucleotide metabolism'	'm1_Papss1(lgFC:-0.17739FDR:0.94969) or m1_Papss2(lgFC:-0.73477FDR:0.25723)'
'm1_HMR_4186'	'm1_adenylyl sulfate[m1_c] + m1_ATP[m1_c] => m1_ADP[m1_c] + m1_PAPS[m1_c]'	0	0	0	NaN	NaN	'm1_Nucleotide metabolism'	'm1_Papss1(lgFC:-0.17739FDR:0.94969) or m1_Papss2(lgFC:-0.73477FDR:0.25723)'
'm1_HMR_4342'	'm1_H2O[m1_s] + m1_IDP[m1_s] => m1_IMP[m1_s] + m1_Pi[m1_s]'	0	0	0	NaN	NaN	'm1_Nucleotide metabolism'	'm1_Cant1(lgFC:0.00054726FDR:1) or m1_Entpd1(lgFC:-0.65711FDR:0.33817) or m1_Entpd2(lgFC:-0.53541FDR:0.56275) or m1_Entpd4(lgFC:-0.065582FDR:1) or m1_Entpd5(lgFC:0.037161FDR:1) or m1_Entpd6(lgFC:-0.091637FDR:0.9879) or m1_Entpd8(lgFC:-0.18924FDR:1)'
'm1_HMR_4483'	'm1_ATP[m1_m] + m1_thymidine[m1_m] => m1_ADP[m1_m] + m1_dTMP[m1_m]'	0	0	0	NaN	NaN	'm1_Nucleotide metabolism'	'm1_Tk2(lgFC:0.1823FDR:0.99096)'
'm1_HMR_4507'	'm1_dCMP[m1_c] + m1_H2O[m1_c] => m1_dUMP[m1_c] + m1_NH3[m1_c]'	0	0	0	NaN	NaN	'm1_Nucleotide metabolism'	''
'm1_HMR_4516'	'm1_dCDP[m1_c] + m1_H2O[m1_c] => m1_dCMP[m1_c] + m1_Pi[m1_c]'	0	0	0	NaN	NaN	'm1_Nucleotide metabolism'	''
'm1_HMR_4601'	'm1_ATP[m1_m] + m1_deoxyguanosine[m1_m] => m1_ADP[m1_m] + m1_dGMP[m1_m]'	0	0	0	NaN	NaN	'm1_Nucleotide metabolism'	'm1_Dguok(lgFC:-0.0081051FDR:1)'
'm1_HMR_4633'	'm1_ATP[m1_c] + m1_deoxyadenosine[m1_c] => m1_ADP[m1_c] + m1_dAMP[m1_c]'	0	0	0	NaN	NaN	'm1_Nucleotide metabolism'	'm1_Ada(lgFC:-0.55239FDR:0.8001)'
'm1_HMR_4640'	'm1_ATP[m1_m] + m1_dUMP[m1_m] => m1_ADP[m1_m] + m1_dUDP[m1_m]'	0	0	0	NaN	NaN	'm1_Nucleotide metabolism'	'm1_Dtymk(lgFC:-0.13167FDR:0.83651)'
'm1_HMR_4641'	'm1_ATP[m1_c] + m1_deoxyuridine[m1_c] => m1_ADP[m1_c] + m1_dUMP[m1_c]'	0	0	0	NaN	NaN	'm1_Nucleotide metabolism'	'm1_Tk1(lgFC:-0.78943FDR:0.69349)'
'm1_HMR_4680'	'm1_2-deoxy-D-ribose-1-phosphate[m1_c] + m1_uracil[m1_c] <=> m1_deoxyuridine[m1_c] + m1_Pi[m1_c]'	0	0	0	NaN	NaN	'm1_Nucleotide metabolism'	'm1_Upp1(lgFC:-0.47978FDR:0.91605) or m1_Upp2(lgFC:-0.88859FDR:0.91221)'
'm1_HMR_4806'	'm1_10-formyl-THF[m1_c] + m1_GAR[m1_c] => m1_N-formyl-GAR[m1_c] + m1_THF[m1_c]'	0	0	0	NaN	0	'm1_Nucleotide metabolism'	'm1_Gart(lgFC:-0.51812FDR:0.44374)'
'm1_HMR_5394'	'm1_guanosine[m1_c] + m1_H2O[m1_c] => m1_NH3[m1_c] + m1_xanthosine[m1_c]'	0	0	0	NaN	NaN	'm1_Nucleotide metabolism'	''
'm1_HMR_6625'	'm1_ATP[m1_m] + m1_deoxyuridine[m1_m] => m1_ADP[m1_m] + m1_dUMP[m1_m]'	0	0	0	NaN	NaN	'm1_Nucleotide metabolism'	'm1_Tk2(lgFC:0.1823FDR:0.99096)'
'm1_HMR_6626'	'm1_dUMP[m1_m] + m1_H2O[m1_m] => m1_deoxyuridine[m1_m] + m1_Pi[m1_m]'	0	0	0	NaN	NaN	'm1_Nucleotide metabolism'	'm1_Nt5c(lgFC:-0.24491FDR:0.7274) or m1_Nt5m(lgFC:-0.059078FDR:1)'
'm1_HMR_7160'	'0.3 m1_dATP[m1_c] + 0.2 m1_dCTP[m1_c] + 0.2 m1_dGTP[m1_c] + 0.3 m1_dTTP[m1_c] => m1_DNA[m1_c] + m1_PPi[m1_c]'	0	0	0	NaN	NaN	'm1_Nucleotide metabolism'	'm1_Mybbp1a(lgFC:0.011279FDR:1) or m1_Pola1(lgFC:-0.46357FDR:0.62036) or m1_Pola2(lgFC:-0.37439FDR:0.72055) or m1_Polb(lgFC:-0.11864FDR:0.95524) or m1_Pold2(lgFC:-0.12749FDR:0.93923) or m1_Pold3(lgFC:-0.37552FDR:0.43635) or m1_Pole2(lgFC:-0.70477FDR:0.87842) or m1_Poli(lgFC:-0.60031FDR:0.55541)'
'm1_HMR_7161'	'0.18 m1_ATP[m1_c] + 0.3 m1_CTP[m1_c] + 0.34 m1_GTP[m1_c] + 0.18 m1_UTP[m1_c] => m1_PPi[m1_c] + m1_RNA[m1_c]'	0	0	0	NaN	NaN	'm1_Nucleotide metabolism'	'm1_Mtpap(lgFC:0.16672FDR:0.95003) or m1_Papolg(lgFC:-0.0045192FDR:1) or m1_Polr1a(lgFC:0.47569FDR:0.54162) or m1_Polr1c(lgFC:-0.25905FDR:0.44374) or m1_Polr1d(lgFC:-0.15857FDR:0.56826) or m1_Polr1e(lgFC:0.287FDR:0.79368) or m1_Polr2a(lgFC:-0.015098FDR:1) or m1_Polr2b(lgFC:-0.09368FDR:0.71887) or m1_Polr2e(lgFC:-0.16052FDR:0.73042) or m1_Polr2g(lgFC:-0.13654FDR:0.90055) or m1_Polr2h(lgFC:-0.23597FDR:0.72644) or m1_Polr2i(lgFC:-0.22001FDR:0.76821) or m1_Polr2j(lgFC:-0.068158FDR:0.97279) or m1_Polr3a(lgFC:-0.092416FDR:0.99096) or m1_Polr3b(lgFC:-0.2467FDR:0.4303) or m1_Polr3f(lgFC:0.18075FDR:0.66398) or m1_Polr3gl(lgFC:0.032102FDR:1) or m1_Polrmt(lgFC:-0.10792FDR:0.98301)'
'm1_HMR_7162'	'0.18 m1_ADP[m1_c] + 0.3 m1_CDP[m1_c] + 0.34 m1_GDP[m1_c] + 0.18 m1_UDP[m1_c] => m1_Pi[m1_c] + m1_RNA[m1_c]'	0	0	0	NaN	NaN	'm1_Nucleotide metabolism'	'm1_Pnpt1(lgFC:-0.189FDR:0.73902)'
'm1_HMR_7163'	'm1_DNA[m1_c] + m1_H2O[m1_c] => 0.3 m1_dAMP[m1_c] + 0.2 m1_dCMP[m1_c] + 0.2 m1_dGMP[m1_c] + 0.3 m1_dTMP[m1_c]'	0	0	0	NaN	0	'm1_Nucleotide metabolism'	'm1_Rad1(lgFC:-0.62584FDR:0.39371)'
'm1_HMR_7164'	'm1_H2O[m1_c] + m1_RNA[m1_c] => 0.18 m1_AMP[m1_c] + 0.3 m1_CMP[m1_c] + 0.34 m1_GMP[m1_c] + 0.18 m1_UMP[m1_c]'	0	0	0	NaN	0	'm1_Nucleotide metabolism'	'm1_Rad1(lgFC:-0.62584FDR:0.39371)'
'm1_HMR_7713'	'm1_AMP[m1_l] + m1_H2O[m1_l] => m1_adenosine[m1_l] + m1_Pi[m1_l]'	1	0	1	NaN	1.36122	'm1_Nucleotide metabolism'	'm1_Nt5e(lgFC:0.66281FDR:0.38059)'
'm1_HMR_7716'	'm1_H2O[m1_l] + m1_UMP[m1_l] => m1_Pi[m1_l] + m1_uridine[m1_l]'	1	0	1	NaN	1.36122	'm1_Nucleotide metabolism'	'm1_Nt5e(lgFC:0.66281FDR:0.38059)'
'm1_HMR_7717'	'm1_H2O[m1_m] + m1_UMP[m1_m] => m1_Pi[m1_m] + m1_uridine[m1_m]'	0	0	0	NaN	NaN	'm1_Nucleotide metabolism'	'm1_Nt5m(lgFC:-0.059078FDR:1)'
'm1_HMR_7721'	'm1_CMP[m1_l] + m1_H2O[m1_l] => m1_cytidine[m1_l] + m1_Pi[m1_l]'	1	0	1	NaN	1.36122	'm1_Nucleotide metabolism'	'm1_Nt5e(lgFC:0.66281FDR:0.38059)'
'm1_HMR_7725'	'm1_dTMP[m1_l] + m1_H2O[m1_l] => m1_Pi[m1_l] + m1_thymidine[m1_l]'	0	0	0	NaN	NaN	'm1_Nucleotide metabolism'	'm1_Nt5c(lgFC:-0.24491FDR:0.7274)'
'm1_HMR_7728'	'm1_GMP[m1_l] + m1_H2O[m1_l] => m1_guanosine[m1_l] + m1_Pi[m1_l]'	1	0	1	NaN	1.36122	'm1_Nucleotide metabolism'	'm1_Nt5e(lgFC:0.66281FDR:0.38059)'
'm1_HMR_7800'	'm1_ADP[m1_c] + m1_GDP[m1_c] <=> m1_AMP[m1_c] + m1_GTP[m1_c]'	-0.18293	0	0.18293	NaN	NaN	'm1_Nucleotide metabolism'	''
'm1_HMR_7801'	'm1_ADP[m1_m] + m1_GDP[m1_m] <=> m1_AMP[m1_m] + m1_GTP[m1_m]'	0	0.0263584	0.0263584	1.00822	NaN	'm1_Nucleotide metabolism'	'm1_Ak3(lgFC:0.11458FDR:0.90055)'
'm1_HMR_7802'	'2 m1_dADP[m1_c] <=> m1_dAMP[m1_c] + m1_dATP[m1_c]'	0	0	0	NaN	NaN	'm1_Nucleotide metabolism'	''
'm1_HMR_9850'	'm1_H2O[m1_n] + m1_UppppU[m1_n] => m1_UMP[m1_n] + m1_UTP[m1_n]'	0	0	0	NaN	NaN	'm1_Nucleotide metabolism'	'm1_Nudt2(lgFC:-0.14027FDR:0.85065)'
'm1_HMR_7863'	'm1_CDP[m1_c] + m1_UDP[m1_c] <=> m1_CTP[m1_c] + m1_UMP[m1_c]'	0	0	0	NaN	NaN	'm1_Nucleotide metabolism'	'm1_Cmpk1(lgFC:0.22743FDR:0.58323)'
'm1_HMR_7864'	'm1_CDP[m1_n] + m1_UDP[m1_n] <=> m1_CTP[m1_n] + m1_UMP[m1_n]'	0	0	0	NaN	NaN	'm1_Nucleotide metabolism'	'm1_Cmpk1(lgFC:0.22743FDR:0.58323)'
'm1_HMR_7865'	'2 m1_UDP[m1_c] <=> m1_UMP[m1_c] + m1_UTP[m1_c]'	0	0.67358	0.67358	NaN	-0.0127001	'm1_Nucleotide metabolism'	'm1_Cmpk1(lgFC:0.22743FDR:0.58323)'
'm1_HMR_7866'	'2 m1_UDP[m1_n] <=> m1_UMP[m1_n] + m1_UTP[m1_n]'	0	0	0	NaN	NaN	'm1_Nucleotide metabolism'	'm1_Cmpk1(lgFC:0.22743FDR:0.58323)'
'm1_HMR_7867'	'm1_GDP[m1_c] + m1_UDP[m1_c] <=> m1_GTP[m1_c] + m1_UMP[m1_c]'	-0.0118564	-0.0127001	0.0245564	NaN	NaN	'm1_Nucleotide metabolism'	'm1_Cmpk1(lgFC:0.22743FDR:0.58323)'
'm1_HMR_7868'	'm1_GDP[m1_n] + m1_UDP[m1_n] <=> m1_GTP[m1_n] + m1_UMP[m1_n]'	0	0	0	NaN	NaN	'm1_Nucleotide metabolism'	'm1_Cmpk1(lgFC:0.22743FDR:0.58323)'
'm1_HMR_7869'	'm1_dADP[m1_c] + m1_UDP[m1_c] <=> m1_dATP[m1_c] + m1_UMP[m1_c]'	0	16.0098	16.0098	NaN	NaN	'm1_Nucleotide metabolism'	'm1_Cmpk1(lgFC:0.22743FDR:0.58323)'
'm1_HMR_7870'	'm1_dADP[m1_n] + m1_UDP[m1_n] <=> m1_dATP[m1_n] + m1_UMP[m1_n]'	0	0	0	NaN	NaN	'm1_Nucleotide metabolism'	'm1_Cmpk1(lgFC:0.22743FDR:0.58323)'
'm1_HMR_7871'	'm1_dCDP[m1_c] + m1_UDP[m1_c] <=> m1_dCTP[m1_c] + m1_UMP[m1_c]'	0	0	0	NaN	NaN	'm1_Nucleotide metabolism'	'm1_Cmpk1(lgFC:0.22743FDR:0.58323)'
'm1_HMR_7872'	'm1_dCDP[m1_n] + m1_UDP[m1_n] <=> m1_dCTP[m1_n] + m1_UMP[m1_n]'	0	0	0	NaN	NaN	'm1_Nucleotide metabolism'	'm1_Cmpk1(lgFC:0.22743FDR:0.58323)'
'm1_HMR_7873'	'm1_dGDP[m1_c] + m1_UDP[m1_c] <=> m1_dGTP[m1_c] + m1_UMP[m1_c]'	0	-16.6738	16.6738	NaN	NaN	'm1_Nucleotide metabolism'	'm1_Cmpk1(lgFC:0.22743FDR:0.58323)'
'm1_HMR_7874'	'm1_dGDP[m1_n] + m1_UDP[m1_n] <=> m1_dGTP[m1_n] + m1_UMP[m1_n]'	0	0	0	NaN	NaN	'm1_Nucleotide metabolism'	'm1_Cmpk1(lgFC:0.22743FDR:0.58323)'
'm1_HMR_7875'	'm1_ADP[m1_m] + m1_UDP[m1_m] <=> m1_ATP[m1_m] + m1_UMP[m1_m]'	0	0	0	NaN	NaN	'm1_Nucleotide metabolism'	'm1_Cmpk2(lgFC:0.23193FDR:0.94928)'
'm1_HMR_7876'	'm1_ADP[m1_n] + m1_UDP[m1_n] <=> m1_ATP[m1_n] + m1_UMP[m1_n]'	0	0	0	NaN	NaN	'm1_Nucleotide metabolism'	'm1_Cmpk1(lgFC:0.22743FDR:0.58323)'
'm1_HMR_7878'	'm1_ADP[m1_c] + m1_dITP[m1_c] <=> m1_ATP[m1_c] + m1_dIDP[m1_c]'	0	17.7129	17.7129	NaN	NaN	'm1_Nucleotide metabolism'	'm1_Nme1(lgFC:-0.097998FDR:0.93886) or m1_Nme2(lgFC:0.036844FDR:1) or m1_Nme3(lgFC:-0.55194FDR:0.39641) or m1_Nme4(lgFC:-0.093277FDR:1) or m1_Nme6(lgFC:-0.30301FDR:0.7942) or m1_Nme7(lgFC:-0.095366FDR:0.99256)'
'm1_HMR_7879'	'm1_dITP[m1_c] + m1_H+[m1_c] + m1_H2O[m1_c] => m1_dIMP[m1_c] + m1_PPi[m1_c]'	0	0	0	NaN	NaN	'm1_Nucleotide metabolism'	'm1_Itpa(lgFC:0.31896FDR:0.28205)'
'm1_HMR_7880'	'm1_dIMP[m1_c] + m1_H2O[m1_c] => m1_deoxyinosine[m1_c] + m1_H+[m1_c] + m1_Pi[m1_c]'	0	0	0	NaN	NaN	'm1_Nucleotide metabolism'	'm1_Nt5c(lgFC:-0.24491FDR:0.7274)'
'm1_HMR_7881'	'm1_ADP[m1_n] + m1_dITP[m1_n] <=> m1_ATP[m1_n] + m1_dIDP[m1_n]'	0	-17.7129	17.7129	NaN	NaN	'm1_Nucleotide metabolism'	'm1_Nme1(lgFC:-0.097998FDR:0.93886) or m1_Nme2(lgFC:0.036844FDR:1)'
'm1_HMR_7882'	'm1_ADP[m1_n] + m1_GTP[m1_n] <=> m1_ATP[m1_n] + m1_GDP[m1_n]'	0	0	0	NaN	NaN	'm1_Nucleotide metabolism'	'm1_Nme1(lgFC:-0.097998FDR:0.93886) or m1_Nme2(lgFC:0.036844FDR:1)'
'm1_HMR_7883'	'm1_ADP[m1_m] + m1_UTP[m1_m] <=> m1_ATP[m1_m] + m1_UDP[m1_m]'	0	0	0	NaN	NaN	'm1_Nucleotide metabolism'	'm1_Nme4(lgFC:-0.093277FDR:1)'
'm1_HMR_7884'	'm1_ADP[m1_n] + m1_UTP[m1_n] <=> m1_ATP[m1_n] + m1_UDP[m1_n]'	0	0	0	NaN	NaN	'm1_Nucleotide metabolism'	'm1_Nme1(lgFC:-0.097998FDR:0.93886) or m1_Nme2(lgFC:0.036844FDR:1)'
'm1_HMR_7885'	'm1_ADP[m1_n] + m1_CTP[m1_n] <=> m1_ATP[m1_n] + m1_CDP[m1_n]'	0	0	0	NaN	NaN	'm1_Nucleotide metabolism'	'm1_Nme1(lgFC:-0.097998FDR:0.93886) or m1_Nme2(lgFC:0.036844FDR:1)'
'm1_HMR_7886'	'm1_ADP[m1_m] + m1_dTTP[m1_m] <=> m1_ATP[m1_m] + m1_dTDP[m1_m]'	0	0	0	NaN	NaN	'm1_Nucleotide metabolism'	'm1_Nme4(lgFC:-0.093277FDR:1)'
'm1_HMR_7887'	'm1_ADP[m1_n] + m1_dTTP[m1_n] <=> m1_ATP[m1_n] + m1_dTDP[m1_n]'	0	17.7129	17.7129	NaN	NaN	'm1_Nucleotide metabolism'	'm1_Nme1(lgFC:-0.097998FDR:0.93886) or m1_Nme2(lgFC:0.036844FDR:1)'
'm1_HMR_7888'	'm1_ADP[m1_n] + m1_dGTP[m1_n] <=> m1_ATP[m1_n] + m1_dGDP[m1_n]'	0	0	0	NaN	NaN	'm1_Nucleotide metabolism'	'm1_Nme1(lgFC:-0.097998FDR:0.93886) or m1_Nme2(lgFC:0.036844FDR:1)'
'm1_HMR_7889'	'm1_ADP[m1_n] + m1_dUTP[m1_n] <=> m1_ATP[m1_n] + m1_dUDP[m1_n]'	0	0	0	NaN	NaN	'm1_Nucleotide metabolism'	'm1_Nme1(lgFC:-0.097998FDR:0.93886) or m1_Nme2(lgFC:0.036844FDR:1)'
'm1_HMR_7890'	'm1_ADP[m1_m] + m1_dCTP[m1_m] <=> m1_ATP[m1_m] + m1_dCDP[m1_m]'	0	0	0	NaN	NaN	'm1_Nucleotide metabolism'	'm1_Nme4(lgFC:-0.093277FDR:1)'
'm1_HMR_7891'	'm1_ADP[m1_n] + m1_dCTP[m1_n] <=> m1_ATP[m1_n] + m1_dCDP[m1_n]'	0	0	0	NaN	NaN	'm1_Nucleotide metabolism'	'm1_Nme1(lgFC:-0.097998FDR:0.93886) or m1_Nme2(lgFC:0.036844FDR:1)'
'm1_HMR_7892'	'm1_ADP[m1_n] + m1_dATP[m1_n] <=> m1_ATP[m1_n] + m1_dADP[m1_n]'	0	0	0	NaN	NaN	'm1_Nucleotide metabolism'	'm1_Nme1(lgFC:-0.097998FDR:0.93886) or m1_Nme2(lgFC:0.036844FDR:1)'
'm1_HMR_7893'	'm1_ADP[m1_n] + m1_ITP[m1_n] <=> m1_ATP[m1_n] + m1_IDP[m1_n]'	0	0	0	NaN	NaN	'm1_Nucleotide metabolism'	'm1_Nme1(lgFC:-0.097998FDR:0.93886) or m1_Nme2(lgFC:0.036844FDR:1)'
'm1_HMR_8083'	'm1_cGMP[m1_n] + m1_H2O[m1_n] => m1_GMP[m1_n]'	0	0	0	NaN	NaN	'm1_Nucleotide metabolism'	'm1_Il18bp(lgFC:-0.18634FDR:0.80433) or m1_Pde10a(lgFC:0.78062FDR:0.99256) or m1_Pde11a(lgFC:0.56874FDR:0.99146) or m1_Pde1a(lgFC:0.11798FDR:1) or m1_Pde1b(lgFC:0.058016FDR:1) or m1_Pde1c(lgFC:-0.70656FDR:0.86538) or m1_Pde2a(lgFC:-0.28354FDR:1) or m1_Pde3a(lgFC:0.22374FDR:0.93252) or m1_Pde3b(lgFC:0.19386FDR:0.93546) or m1_Pde4a(lgFC:-0.61109FDR:0.64269) or m1_Pde4b(lgFC:-0.4381FDR:0.82017) or m1_Pde4c(lgFC:-0.36189FDR:0.71224) or m1_Pde4d(lgFC:0.17408FDR:0.98475) or m1_Pde5a(lgFC:0.037424FDR:1) or m1_Pde6d(lgFC:0.34138FDR:0.43015) or m1_Pde6h(lgFC:0.9986FDR:0.472) or m1_Pde7a(lgFC:0.46031FDR:0.48314) or m1_Pde7b(lgFC:-0.51194FDR:0.58003) or m1_Pde8a(lgFC:-0.026331FDR:1) or m1_Pde8b(lgFC:0.08331FDR:1) or m1_Pde9a(lgFC:-0.13271FDR:1)'
'm1_HMR_8085'	'm1_cGMP[m1_g] + m1_H2O[m1_g] => m1_GMP[m1_g]'	0	0	0	NaN	NaN	'm1_Nucleotide metabolism'	'm1_Il18bp(lgFC:-0.18634FDR:0.80433) or m1_Pde10a(lgFC:0.78062FDR:0.99256) or m1_Pde11a(lgFC:0.56874FDR:0.99146) or m1_Pde1a(lgFC:0.11798FDR:1) or m1_Pde1b(lgFC:0.058016FDR:1) or m1_Pde1c(lgFC:-0.70656FDR:0.86538) or m1_Pde2a(lgFC:-0.28354FDR:1) or m1_Pde3a(lgFC:0.22374FDR:0.93252) or m1_Pde3b(lgFC:0.19386FDR:0.93546) or m1_Pde4a(lgFC:-0.61109FDR:0.64269) or m1_Pde4b(lgFC:-0.4381FDR:0.82017) or m1_Pde4c(lgFC:-0.36189FDR:0.71224) or m1_Pde4d(lgFC:0.17408FDR:0.98475) or m1_Pde5a(lgFC:0.037424FDR:1) or m1_Pde6d(lgFC:0.34138FDR:0.43015) or m1_Pde6h(lgFC:0.9986FDR:0.472) or m1_Pde7a(lgFC:0.46031FDR:0.48314) or m1_Pde7b(lgFC:-0.51194FDR:0.58003) or m1_Pde8a(lgFC:-0.026331FDR:1) or m1_Pde8b(lgFC:0.08331FDR:1) or m1_Pde9a(lgFC:-0.13271FDR:1)'
'm1_HMR_8087'	'm1_cAMP[m1_g] + m1_H2O[m1_g] => m1_AMP[m1_g]'	0	0	0	NaN	NaN	'm1_Nucleotide metabolism'	'm1_Il18bp(lgFC:-0.18634FDR:0.80433) or m1_Pde10a(lgFC:0.78062FDR:0.99256) or m1_Pde11a(lgFC:0.56874FDR:0.99146) or m1_Pde1a(lgFC:0.11798FDR:1) or m1_Pde1b(lgFC:0.058016FDR:1) or m1_Pde1c(lgFC:-0.70656FDR:0.86538) or m1_Pde2a(lgFC:-0.28354FDR:1) or m1_Pde3a(lgFC:0.22374FDR:0.93252) or m1_Pde3b(lgFC:0.19386FDR:0.93546) or m1_Pde4a(lgFC:-0.61109FDR:0.64269) or m1_Pde4b(lgFC:-0.4381FDR:0.82017) or m1_Pde4c(lgFC:-0.36189FDR:0.71224) or m1_Pde4d(lgFC:0.17408FDR:0.98475) or m1_Pde5a(lgFC:0.037424FDR:1) or m1_Pde6d(lgFC:0.34138FDR:0.43015) or m1_Pde6h(lgFC:0.9986FDR:0.472) or m1_Pde7a(lgFC:0.46031FDR:0.48314) or m1_Pde7b(lgFC:-0.51194FDR:0.58003) or m1_Pde8a(lgFC:-0.026331FDR:1) or m1_Pde8b(lgFC:0.08331FDR:1) or m1_Pde9a(lgFC:-0.13271FDR:1)'
'm1_HMR_8443'	'm1_ADP-glucose[m1_c] + m1_H2O[m1_c] => m1_AMP[m1_c] + m1_glucose-1-phosphate[m1_c]'	0	0	0	NaN	NaN	'm1_Nucleotide metabolism'	'm1_Nudt5(lgFC:0.19454FDR:0.76893)'
'm1_HMR_8444'	'm1_ADP-mannose[m1_c] + m1_H2O[m1_c] => m1_AMP[m1_c] + m1_mannose-1-phosphate[m1_c]'	0	0	0	NaN	NaN	'm1_Nucleotide metabolism'	'm1_Nudt5(lgFC:0.19454FDR:0.76893)'
'm1_HMR_8446'	'm1_cytidine[m1_n] + m1_H2O[m1_n] => m1_NH3[m1_n] + m1_uridine[m1_n]'	0	0	0	NaN	NaN	'm1_Nucleotide metabolism'	''
'm1_HMR_8448'	'm1_CDP[m1_c] + m1_dGDP[m1_c] <=> m1_CMP[m1_c] + m1_dGTP[m1_c]'	0	16.6738	16.6738	NaN	NaN	'm1_Nucleotide metabolism'	'm1_Cmpk1(lgFC:0.22743FDR:0.58323)'
'm1_HMR_8449'	'm1_CDP[m1_n] + m1_dGDP[m1_n] <=> m1_CMP[m1_n] + m1_dGTP[m1_n]'	0	0	0	NaN	NaN	'm1_Nucleotide metabolism'	'm1_Cmpk1(lgFC:0.22743FDR:0.58323)'
'm1_HMR_8450'	'm1_dCDP[m1_c] + m1_dGDP[m1_c] <=> m1_dCMP[m1_c] + m1_dGTP[m1_c]'	0	0	0	NaN	NaN	'm1_Nucleotide metabolism'	'm1_Cmpk1(lgFC:0.22743FDR:0.58323)'
'm1_HMR_8451'	'm1_dCDP[m1_n] + m1_dGDP[m1_n] <=> m1_dCMP[m1_n] + m1_dGTP[m1_n]'	0	0	0	NaN	NaN	'm1_Nucleotide metabolism'	'm1_Cmpk1(lgFC:0.22743FDR:0.58323)'
'm1_HMR_8452'	'2 m1_dCDP[m1_c] <=> m1_dCMP[m1_c] + m1_dCTP[m1_c]'	0	0	0	NaN	NaN	'm1_Nucleotide metabolism'	'm1_Cmpk1(lgFC:0.22743FDR:0.58323)'
'm1_HMR_8453'	'2 m1_dCDP[m1_n] <=> m1_dCMP[m1_n] + m1_dCTP[m1_n]'	0	0	0	NaN	NaN	'm1_Nucleotide metabolism'	'm1_Cmpk1(lgFC:0.22743FDR:0.58323)'
'm1_HMR_8454'	'm1_dADP[m1_c] + m1_dCDP[m1_c] <=> m1_dATP[m1_c] + m1_dCMP[m1_c]'	0	0	0	NaN	NaN	'm1_Nucleotide metabolism'	'm1_Cmpk1(lgFC:0.22743FDR:0.58323)'
'm1_HMR_8455'	'm1_dADP[m1_n] + m1_dCDP[m1_n] <=> m1_dATP[m1_n] + m1_dCMP[m1_n]'	0	0	0	NaN	NaN	'm1_Nucleotide metabolism'	'm1_Cmpk1(lgFC:0.22743FDR:0.58323)'
'm1_HMR_8456'	'm1_dCDP[m1_c] + m1_UDP[m1_c] <=> m1_dCMP[m1_c] + m1_UTP[m1_c]'	0	0	0	NaN	NaN	'm1_Nucleotide metabolism'	'm1_Cmpk1(lgFC:0.22743FDR:0.58323)'
'm1_HMR_8457'	'm1_dCDP[m1_n] + m1_UDP[m1_n] <=> m1_dCMP[m1_n] + m1_UTP[m1_n]'	0	0	0	NaN	NaN	'm1_Nucleotide metabolism'	'm1_Cmpk1(lgFC:0.22743FDR:0.58323)'
'm1_HMR_8458'	'm1_ADP[m1_n] + m1_CDP[m1_n] <=> m1_ATP[m1_n] + m1_CMP[m1_n]'	0	0	0	NaN	NaN	'm1_Nucleotide metabolism'	'm1_Cmpk1(lgFC:0.22743FDR:0.58323)'
'm1_HMR_8459'	'm1_ADP[m1_n] + m1_dCDP[m1_n] <=> m1_ATP[m1_n] + m1_dCMP[m1_n]'	0	0	0	NaN	NaN	'm1_Nucleotide metabolism'	'm1_Cmpk1(lgFC:0.22743FDR:0.58323)'
'm1_HMR_8460'	'm1_CDP[m1_n] + m1_dCDP[m1_n] <=> m1_CTP[m1_n] + m1_dCMP[m1_n]'	0	0	0	NaN	NaN	'm1_Nucleotide metabolism'	'm1_Cmpk1(lgFC:0.22743FDR:0.58323)'
'm1_HMR_8461'	'm1_dCDP[m1_c] + m1_GDP[m1_c] <=> m1_dCMP[m1_c] + m1_GTP[m1_c]'	0	0	0	NaN	NaN	'm1_Nucleotide metabolism'	''
'm1_HMR_8462'	'm1_dCDP[m1_n] + m1_GDP[m1_n] <=> m1_dCMP[m1_n] + m1_GTP[m1_n]'	0	0	0	NaN	NaN	'm1_Nucleotide metabolism'	'm1_Cmpk1(lgFC:0.22743FDR:0.58323)'
'm1_HMR_8463'	'm1_CDP[m1_c] + m1_dCDP[m1_c] <=> m1_CTP[m1_c] + m1_dCMP[m1_c]'	0	0	0	NaN	NaN	'm1_Nucleotide metabolism'	'm1_Cmpk1(lgFC:0.22743FDR:0.58323)'
'm1_HMR_8464'	'm1_CDP[m1_n] + m1_GDP[m1_n] <=> m1_CMP[m1_n] + m1_GTP[m1_n]'	0	0	0	NaN	NaN	'm1_Nucleotide metabolism'	'm1_Cmpk1(lgFC:0.22743FDR:0.58323)'
'm1_HMR_8465'	'2 m1_CDP[m1_c] <=> m1_CMP[m1_c] + m1_CTP[m1_c]'	0	-0.0104181	0.0104181	NaN	NaN	'm1_Nucleotide metabolism'	'm1_Cmpk1(lgFC:0.22743FDR:0.58323)'
'm1_HMR_8466'	'2 m1_CDP[m1_n] <=> m1_CMP[m1_n] + m1_CTP[m1_n]'	0	0	0	NaN	NaN	'm1_Nucleotide metabolism'	'm1_Cmpk1(lgFC:0.22743FDR:0.58323)'
'm1_HMR_8467'	'm1_CDP[m1_c] + m1_UDP[m1_c] <=> m1_CMP[m1_c] + m1_UTP[m1_c]'	0	0	0	NaN	NaN	'm1_Nucleotide metabolism'	'm1_Cmpk1(lgFC:0.22743FDR:0.58323)'
'm1_HMR_8468'	'm1_CDP[m1_n] + m1_UDP[m1_n] <=> m1_CMP[m1_n] + m1_UTP[m1_n]'	0	0	0	NaN	NaN	'm1_Nucleotide metabolism'	'm1_Cmpk1(lgFC:0.22743FDR:0.58323)'
'm1_HMR_8469'	'm1_CDP[m1_c] + m1_dADP[m1_c] <=> m1_CMP[m1_c] + m1_dATP[m1_c]'	0	0	0	NaN	NaN	'm1_Nucleotide metabolism'	'm1_Cmpk1(lgFC:0.22743FDR:0.58323)'
'm1_HMR_8470'	'm1_CDP[m1_n] + m1_dADP[m1_n] <=> m1_CMP[m1_n] + m1_dATP[m1_n]'	0	0	0	NaN	NaN	'm1_Nucleotide metabolism'	'm1_Cmpk1(lgFC:0.22743FDR:0.58323)'
'm1_HMR_8471'	'm1_CDP[m1_c] + m1_dCDP[m1_c] <=> m1_CMP[m1_c] + m1_dCTP[m1_c]'	0	0	0	NaN	NaN	'm1_Nucleotide metabolism'	'm1_Cmpk1(lgFC:0.22743FDR:0.58323)'
'm1_HMR_8472'	'm1_CDP[m1_n] + m1_dCDP[m1_n] <=> m1_CMP[m1_n] + m1_dCTP[m1_n]'	0	0	0	NaN	NaN	'm1_Nucleotide metabolism'	'm1_Cmpk1(lgFC:0.22743FDR:0.58323)'
'm1_HMR_8473'	'm1_deoxyadenosine[m1_s] + m1_H2O[m1_s] => m1_deoxyinosine[m1_s] + m1_NH3[m1_s]'	0	0	0	NaN	NaN	'm1_Nucleotide metabolism'	'm1_Ada(lgFC:-0.55239FDR:0.8001)'
'm1_HMR_8474'	'm1_ATP[m1_s] + 2 m1_H2O[m1_s] => m1_AMP[m1_s] + 2 m1_Pi[m1_s]'	0	0	0	NaN	NaN	'm1_Nucleotide metabolism'	'm1_Cant1(lgFC:0.00054726FDR:1) or m1_Entpd1(lgFC:-0.65711FDR:0.33817) or m1_Entpd2(lgFC:-0.53541FDR:0.56275) or m1_Entpd4(lgFC:-0.065582FDR:1) or m1_Entpd5(lgFC:0.037161FDR:1) or m1_Entpd6(lgFC:-0.091637FDR:0.9879) or m1_Entpd8(lgFC:-0.18924FDR:1)'
'm1_HMR_8478'	'm1_ADP[m1_n] + m1_dCMP[m1_n] <=> m1_ATP[m1_n] + m1_deoxycytidine[m1_n]'	0	0	0	NaN	NaN	'm1_Nucleotide metabolism'	'm1_Dck(lgFC:-0.29032FDR:0.84845)'
'm1_HMR_8479'	'm1_dCMP[m1_n] + m1_UDP[m1_n] <=> m1_deoxycytidine[m1_n] + m1_UTP[m1_n]'	0	0	0	NaN	NaN	'm1_Nucleotide metabolism'	'm1_Dck(lgFC:-0.29032FDR:0.84845)'
'm1_HMR_8480'	'm1_deoxycytidine[m1_n] + m1_H2O[m1_n] => m1_deoxyuridine[m1_n] + m1_NH3[m1_n]'	0	0	0	NaN	NaN	'm1_Nucleotide metabolism'	''
'm1_HMR_8481'	'm1_dADP[m1_m] + m1_dGDP[m1_m] <=> m1_dATP[m1_m] + m1_dGMP[m1_m]'	0	0	0	NaN	NaN	'm1_Nucleotide metabolism'	''
'm1_HMR_8482'	'm1_H+[m1_m] + m1_NADPH[m1_m] + m1_oxidized thioredoxin[m1_m] => m1_NADP+[m1_m] + m1_thioredoxin[m1_m]'	0	0	0	NaN	NaN	'm1_Nucleotide metabolism'	'm1_Txnrd1(lgFC:-0.075994FDR:0.97204) or m1_Txnrd2(lgFC:-0.037219FDR:1) or m1_Txnrd3(lgFC:-0.13103FDR:0.92145)'
'm1_HMR_8483'	'm1_dUTP[m1_n] + m1_H2O[m1_n] => m1_dUMP[m1_n] + m1_PPi[m1_n]'	0	0	0	NaN	NaN	'm1_Nucleotide metabolism'	'm1_Dut(lgFC:-0.43255FDR:0.47235)'
'm1_HMR_8485'	'm1_H2O[m1_g] + m1_UDP[m1_g] => m1_Pi[m1_g] + m1_UMP[m1_g]'	0	0	0	NaN	NaN	'm1_Nucleotide metabolism'	'm1_Cant1(lgFC:0.00054726FDR:1) or m1_Entpd4(lgFC:-0.065582FDR:1) or m1_Entpd6(lgFC:-0.091637FDR:0.9879)'
'm1_HMR_8486'	'm1_adenosine[m1_c] + m1_Pi[m1_c] <=> m1_adenine[m1_c] + m1_ribose-1-phosphate[m1_c]'	0	0	0	NaN	-4.0397e-13	'm1_Nucleotide metabolism'	'm1_Pnp(lgFC:0.21237FDR:0.78747)'
'm1_HMR_8487'	'm1_H2O[m1_s] + m1_UMP[m1_s] => m1_Pi[m1_s] + m1_uridine[m1_s]'	0	0	0	NaN	NaN	'm1_Nucleotide metabolism'	'm1_Nt5c3(lgFC:-0.090043FDR:0.97516) or m1_Nt5e(lgFC:0.66281FDR:0.38059)'
'm1_HMR_8488'	'm1_H2O[m1_c] + m1_XTP[m1_c] => m1_PPi[m1_c] + m1_xanthosine-5-phosphate[m1_c]'	0	0	0	NaN	NaN	'm1_Nucleotide metabolism'	'm1_Itpa(lgFC:0.31896FDR:0.28205)'
'm1_HMR_8489'	'm1_H2O[m1_c] + m1_ITP[m1_c] => m1_IMP[m1_c] + m1_PPi[m1_c]'	0	0	0	NaN	NaN	'm1_Nucleotide metabolism'	'm1_Itpa(lgFC:0.31896FDR:0.28205)'
'm1_HMR_3802'	'm1_glutamate[m1_m] + m1_H2O[m1_m] + m1_NAD+[m1_m] <=> m1_AKG[m1_m] + m1_H+[m1_m] + m1_NADH[m1_m] + m1_NH3[m1_m]'	4.32166	4.32166	8.64332	1	4.16405	'm1_Alanine, aspartate and glutamate metabolism'	'm1_Glud1(lgFC:-0.04078FDR:1)'
'm1_HMR_3804'	'm1_AKG[m1_m] + m1_H+[m1_m] + m1_NADPH[m1_m] + m1_NH3[m1_m] <=> m1_glutamate[m1_m] + m1_H2O[m1_m] + m1_NADP+[m1_m]'	0	-0.515775	0.515775	1	NaN	'm1_Alanine, aspartate and glutamate metabolism'	'm1_Glud1(lgFC:-0.04078FDR:1)'
'm1_HMR_3811'	'm1_aspartate[m1_c] + m1_ATP[m1_c] + m1_citrulline[m1_c] => m1_AMP[m1_c] + m1_argininosuccinate[m1_c] + m1_PPi[m1_c]'	0	0	0	NaN	NaN	'm1_Alanine, aspartate and glutamate metabolism'	'm1_Ass1(lgFC:-0.16173FDR:0.99256)'
'm1_HMR_3813'	'm1_arginine[m1_c] + m1_fumarate[m1_c] <=> m1_argininosuccinate[m1_c]'	1	0	1	NaN	1.20973	'm1_Alanine, aspartate and glutamate metabolism'	'm1_Asl(lgFC:0.47953FDR:0.57659) or m1_Crcp(lgFC:0.39243FDR:0.19222)'
'm1_HMR_3822'	'm1_1-pyrroline-5-carboxylate[m1_m] + 2 m1_H2O[m1_m] + m1_NAD+[m1_m] => m1_glutamate[m1_m] + m1_H+[m1_m] + m1_NADH[m1_m]'	0.38451	0.377725	0.762236	0.787553	0.461804	'm1_Alanine, aspartate and glutamate metabolism'	'm1_Aldh4a1(lgFC:-0.4877FDR:0.25935)'
'm1_HMR_3827'	'm1_AKG[m1_m] + m1_aspartate[m1_m] <=> m1_glutamate[m1_m] + m1_OAA[m1_m]'	-0.180154	-0.18217	0.362323	1.01119	-0.18217	'm1_Alanine, aspartate and glutamate metabolism'	'm1_Got2(lgFC:0.26533FDR:0.94457)'
'm1_HMR_3829'	'm1_AKG[m1_c] + m1_aspartate[m1_c] <=> m1_glutamate[m1_c] + m1_OAA[m1_c]'	0	-1.57413	1.57413	1.00219	NaN	'm1_Alanine, aspartate and glutamate metabolism'	'm1_Got1(lgFC:0.17494FDR:0.98301)'
'm1_HMR_3831'	'm1_aspartate[m1_c] => m1_fumarate[m1_c] + m1_NH3[m1_c]'	0	0	0	NaN	NaN	'm1_Alanine, aspartate and glutamate metabolism'	'm1_Fh1(lgFC:-0.054318FDR:1)'
'm1_HMR_3862'	'm1_asparagine[m1_m] + m1_H2O[m1_m] => m1_aspartate[m1_m] + m1_NH3[m1_m]'	0.000121243	0	0.000121243	NaN	0.000119024	'm1_Alanine, aspartate and glutamate metabolism'	'm1_Aspg(lgFC:-0.36224FDR:0.67603) or m1_Asrgl1(lgFC:0.16635FDR:0.71092)'
'm1_HMR_3865'	'm1_3-sulfinoalanine[m1_m] + m1_AKG[m1_m] => m1_3-sulfinylpyruvic acid[m1_m] + m1_glutamate[m1_m]'	0.180275	0.180275	0.36055	1.01119	0.182292	'm1_Alanine, aspartate and glutamate metabolism'	'm1_Got2(lgFC:0.26533FDR:0.94457)'
'm1_HMR_3873'	'2 m1_ATP[m1_m] + m1_CO2[m1_m] + m1_H2O[m1_m] + m1_NH3[m1_m] => 2 m1_ADP[m1_m] + m1_carbamoyl-phosphate[m1_m] + m1_Pi[m1_m]'	0	0	0	NaN	NaN	'm1_Alanine, aspartate and glutamate metabolism'	'm1_Cps1(lgFC:0.098308FDR:1)'
'm1_HMR_8654'	'2 m1_ATP[m1_m] + m1_H+[m1_m] + m1_HCO3-[m1_m] + m1_NH3[m1_m] => 2 m1_ADP[m1_m] + m1_carbamoyl-phosphate[m1_m] + m1_Pi[m1_m]'	0	0	0	NaN	NaN	'm1_Alanine, aspartate and glutamate metabolism'	'm1_Cps1(lgFC:0.098308FDR:1)'
'm1_HMR_3890'	'm1_ATP[m1_c] + m1_glutamate[m1_c] + m1_NH3[m1_c] => m1_ADP[m1_c] + m1_glutamine[m1_c] + m1_Pi[m1_c]'	0	0	0	NaN	NaN	'm1_Alanine, aspartate and glutamate metabolism'	'm1_Glul(lgFC:-0.073736FDR:1)'
'm1_HMR_3892'	'm1_glutamine[m1_m] + m1_H2O[m1_m] => m1_glutamate[m1_m] + m1_NH3[m1_m]'	0	0	0	NaN	NaN	'm1_Alanine, aspartate and glutamate metabolism'	'm1_Gls(lgFC:0.0039533FDR:1)'
'm1_HMR_9802'	'm1_glutamine[m1_c] + m1_H2O[m1_c] => m1_glutamate[m1_c] + m1_NH3[m1_c]'	0	0	0	NaN	0	'm1_Alanine, aspartate and glutamate metabolism'	'm1_Gls2(lgFC:-0.78594FDR:0.47079)'
'm1_HMR_3899'	'm1_AKG[m1_c] + m1_alanine[m1_c] <=> m1_glutamate[m1_c] + m1_pyruvate[m1_c]'	-0.371785	-0.371785	0.743569	1	-0.486601	'm1_Alanine, aspartate and glutamate metabolism'	''
'm1_HMR_3903'	'm1_aspartate[m1_c] + m1_ATP[m1_c] + m1_glutamine[m1_c] + m1_H2O[m1_c] => m1_AMP[m1_c] + m1_asparagine[m1_c] + m1_glutamate[m1_c] + m1_PPi[m1_c]'	0	0	0	0.9933	NaN	'm1_Alanine, aspartate and glutamate metabolism'	'm1_Asns(lgFC:-0.27395FDR:0.96126)'
'm1_HMR_4109'	'm1_AKG[m1_m] + m1_alanine[m1_m] <=> m1_glutamate[m1_m] + m1_pyruvate[m1_m]'	2.31133	2.59012	4.90146	1.12062	2.71879	'm1_Alanine, aspartate and glutamate metabolism'	'm1_Gpt2(lgFC:0.49623FDR:0.70618)'
'm1_HMR_4114'	'm1_2-oxoglutaramate[m1_c] + m1_H2O[m1_c] => m1_AKG[m1_c] + m1_NH3[m1_c]'	0	0	0	NaN	NaN	'm1_Alanine, aspartate and glutamate metabolism'	''
'm1_HMR_4115'	'm1_2-oxoglutaramate[m1_m] + m1_H2O[m1_m] => m1_AKG[m1_m] + m1_NH3[m1_m]'	0	0	0	NaN	NaN	'm1_Alanine, aspartate and glutamate metabolism'	''
'm1_HMR_4172'	'm1_asparagine[m1_c] + m1_H2O[m1_c] => m1_aspartate[m1_c] + m1_NH3[m1_c]'	0	0	0	NaN	NaN	'm1_Alanine, aspartate and glutamate metabolism'	'm1_Aspg(lgFC:-0.36224FDR:0.67603) or m1_Asrgl1(lgFC:0.16635FDR:0.71092)'
'm1_HMR_4196'	'm1_glutamine[m1_c] + m1_pyruvate[m1_c] => m1_2-oxoglutaramate[m1_c] + m1_alanine[m1_c]'	0	0	0	NaN	NaN	'm1_Alanine, aspartate and glutamate metabolism'	''
'm1_HMR_4197'	'm1_glutamine[m1_m] + m1_pyruvate[m1_m] => m1_2-oxoglutaramate[m1_m] + m1_alanine[m1_m]'	0	0	0	NaN	NaN	'm1_Alanine, aspartate and glutamate metabolism'	'm1_Aadat(lgFC:0.42555FDR:0.73193)'
'm1_HMR_4285'	'm1_H2O[m1_m] + m1_NAD+[m1_m] + m1_succinate semialdehyde[m1_m] => m1_H+[m1_m] + m1_NADH[m1_m] + m1_succinate[m1_m]'	0	0	0	NaN	NaN	'm1_Glutamate and glutamine metabolism'	'm1_Aldh5a1(lgFC:0.042286FDR:1)'
'm1_HMR_4690'	'm1_glutamate[m1_c] => m1_4-aminobutyrate[m1_c] + m1_CO2[m1_c]'	0	0	0	NaN	NaN	'm1_Alanine, aspartate and glutamate metabolism'	''
'm1_HMR_4693'	'm1_4-aminobutyrate[m1_m] + m1_AKG[m1_m] <=> m1_glutamate[m1_m] + m1_succinate semialdehyde[m1_m]'	0	0	0	NaN	NaN	'm1_Alanine, aspartate and glutamate metabolism'	'm1_Abat(lgFC:0.25529FDR:0.74379)'
'm1_HMR_6780'	'm1_AKG[m1_m] + m1_tyrosine[m1_m] => m1_4-hydroxyphenylpyruvate[m1_m] + m1_glutamate[m1_m]'	0	0	0	NaN	NaN	'm1_Alanine, aspartate and glutamate metabolism'	'm1_Got2(lgFC:0.26533FDR:0.94457) or m1_Tat(lgFC:0.1225FDR:1)'
'm1_HMR_6968'	'm1_CoA[m1_m] + m1_N-acetyl-L-asparagine[m1_m] <=> m1_acetyl-CoA[m1_m] + m1_asparagine[m1_m]'	0	0	0	NaN	NaN	'm1_Alanine, aspartate and glutamate metabolism'	'm1_Nags(lgFC:-0.0895FDR:0.98278)'
'm1_HMR_6969'	'm1_H2O[m1_c] + m1_N-acetyl-L-asparagine[m1_c] <=> m1_acetate[m1_c] + m1_asparagine[m1_c]'	0	0	0	NaN	NaN	'm1_Alanine, aspartate and glutamate metabolism'	'm1_Acy3(lgFC:-0.29954FDR:0.63569) or m1_Aspa(lgFC:-0.2776FDR:0.9104)'
'm1_HMR_9868'	'm1_(S)-2-aminobutanoate[m1_c] + m1_ATP[m1_c] + m1_glutamate[m1_c] => m1_ADP[m1_c] + m1_gamma-L-glutamyl-L-alpha-aminobutyrate[m1_c] + m1_Pi[m1_c]'	0	0	0	NaN	NaN	'm1_Alanine, aspartate and glutamate metabolism'	'm1_Gclc(lgFC:-0.37271FDR:0.37779) or m1_Gclm(lgFC:-0.041275FDR:1)'
'm1_HMR_6971'	'm1_gamma-L-glutamyl-L-alpha-aminobutyrate[m1_c] => m1_(S)-2-aminobutanoate[m1_c] + m1_5-oxoproline[m1_c]'	0	0	0	NaN	NaN	'm1_Alanine, aspartate and glutamate metabolism'	'm1_Ggct(lgFC:0.10869FDR:1)'
'm1_HMR_9867'	'm1_ATP[m1_c] + m1_glutamate[m1_c] + m1_GSH[m1_c] => m1_ADP[m1_c] + m1_gamma-glutamylglutathione[m1_c] + m1_Pi[m1_c]'	0	0	0	NaN	NaN	'm1_Alanine, aspartate and glutamate metabolism'	'm1_Gclc(lgFC:-0.37271FDR:0.37779) or m1_Gclm(lgFC:-0.041275FDR:1)'
'm1_HMR_6972'	'm1_gamma-glutamylglutathione[m1_c] => m1_5-oxoproline[m1_c] + m1_GSH[m1_c]'	0	0	0	NaN	NaN	'm1_Alanine, aspartate and glutamate metabolism'	'm1_Ggct(lgFC:0.10869FDR:1)'
'm1_HMR_7641'	'm1_D-aspartate[m1_p] + m1_H2O[m1_p] + m1_O2[m1_p] => m1_H2O2[m1_p] + m1_NH3[m1_p] + m1_OAA[m1_p]'	0	0	0	NaN	NaN	'm1_Alanine, aspartate and glutamate metabolism'	'm1_Ddo(lgFC:0.023428FDR:1)'
'm1_HMR_7642'	'm1_D-alanine[m1_c] => m1_alanine[m1_c]'	0	3.24847	3.24847	NaN	NaN	'm1_Alanine, aspartate and glutamate metabolism'	''
'm1_HMR_8626'	'm1_acetyl-CoA[m1_m] + m1_aspartate[m1_m] => m1_CoA[m1_m] + m1_N-acetyl-L-aspartate[m1_m]'	0	0	0	NaN	NaN	'm1_Alanine, aspartate and glutamate metabolism'	''
'm1_HMR_8628'	'm1_H2O[m1_c] + m1_N-acetyl-L-aspartate[m1_c] => m1_acetate[m1_c] + m1_aspartate[m1_c]'	0	0	0	NaN	NaN	'm1_Alanine, aspartate and glutamate metabolism'	'm1_Acy3(lgFC:-0.29954FDR:0.63569) or m1_Aspa(lgFC:-0.2776FDR:0.9104)'
'm1_HMR_3806'	'm1_H2O[m1_m] + m1_L-glutamate 5-semialdehyde[m1_m] + m1_NAD+[m1_m] => m1_glutamate[m1_m] + m1_H+[m1_m] + m1_NADH[m1_m]'	0.206751	0.206843	0.413594	0.787553	0.162827	'm1_Arginine and proline metabolism'	'm1_Aldh4a1(lgFC:-0.4877FDR:0.25935)'
'm1_HMR_3807'	'm1_AKG[m1_m] + m1_ornithine[m1_m] <=> m1_glutamate[m1_m] + m1_L-glutamate 5-semialdehyde[m1_m]'	0.206751	0.206843	0.413594	1.00045	0.206843	'm1_Arginine and proline metabolism'	'm1_Oat(lgFC:0.069454FDR:0.99096)'
'm1_HMR_3809'	'm1_citrulline[m1_m] + m1_Pi[m1_m] <=> m1_carbamoyl-phosphate[m1_m] + m1_ornithine[m1_m]'	0	0	0	NaN	NaN	'm1_Arginine and proline metabolism'	'm1_Otc(lgFC:-0.44287FDR:0.91221)'
'm1_HMR_3816'	'm1_arginine[m1_c] + m1_H2O[m1_c] => m1_ornithine[m1_c] + m1_urea[m1_c]'	0	0	0	NaN	NaN	'm1_Arginine and proline metabolism'	'm1_Arg1(lgFC:0.41544FDR:0.86617) or m1_Arg2(lgFC:0.16346FDR:1)'
'm1_HMR_3819'	'm1_1-pyrroline-5-carboxylate[m1_c] + m1_H2O[m1_c] <=> m1_L-glutamate 5-semialdehyde[m1_c]'	0	0	0	NaN	0	'm1_Arginine and proline metabolism'	'm1_Aldh4a1(lgFC:-0.4877FDR:0.25935)'
'm1_HMR_3820'	'm1_1-pyrroline-5-carboxylate[m1_m] + m1_H2O[m1_m] <=> m1_L-glutamate 5-semialdehyde[m1_m]'	0	0	0	NaN	0	'm1_Arginine and proline metabolism'	'm1_Aldh4a1(lgFC:-0.4877FDR:0.25935)'
'm1_HMR_3832'	'm1_arginine[m1_c] + m1_H2O[m1_c] => m1_citrulline[m1_c] + m1_NH3[m1_c]'	0	0	0	NaN	NaN	'm1_Arginine and proline metabolism'	''
'm1_HMR_3833'	'm1_1-pyrroline-5-carboxylate[m1_c] + m1_H+[m1_c] + m1_NADPH[m1_c] => m1_NADP+[m1_c] + m1_proline[m1_c]'	0	0	0	NaN	NaN	'm1_Arginine and proline metabolism'	'm1_Pycr1(lgFC:-0.86466FDR:0.59858) or m1_Pycr2(lgFC:0.41766FDR:0.58932)'
'm1_HMR_3835'	'm1_1-pyrroline-5-carboxylate[m1_c] + m1_H+[m1_c] + m1_NADH[m1_c] => m1_NAD+[m1_c] + m1_proline[m1_c]'	0	0	0	NaN	NaN	'm1_Arginine and proline metabolism'	'm1_Pycr1(lgFC:-0.86466FDR:0.59858) or m1_Pycr2(lgFC:0.41766FDR:0.58932)'
'm1_HMR_3837'	'm1_1-pyrroline-5-carboxylate[m1_m] + m1_H+[m1_m] + m1_NADH[m1_m] => m1_NAD+[m1_m] + m1_proline[m1_m]'	0	0	0	NaN	NaN	'm1_Arginine and proline metabolism'	'm1_Pycr1(lgFC:-0.86466FDR:0.59858) or m1_Pycr2(lgFC:0.41766FDR:0.58932)'
'm1_HMR_3838'	'm1_1-pyrroline-5-carboxylate[m1_m] + m1_ubiquinol[m1_m] <=> m1_proline[m1_m] + m1_ubiquinone[m1_m]'	-0.38451	-0.377725	0.762236	0.982355	-0.576032	'm1_Arginine and proline metabolism'	'm1_Prodh(lgFC:-0.017649FDR:1) or m1_Prodh2(lgFC:-0.23315FDR:0.76351)'
'm1_HMR_3895'	'm1_ATP[m1_m] + m1_glutamate[m1_m] => m1_ADP[m1_m] + m1_glutamyl-5-phosphate[m1_m]'	0	0	0	NaN	NaN	'm1_Arginine and proline metabolism'	'm1_Aldh18a1(lgFC:-0.42826FDR:0.804)'
'm1_HMR_3897'	'm1_glutamyl-5-phosphate[m1_m] + m1_H+[m1_m] + m1_NADPH[m1_m] => m1_L-glutamate 5-semialdehyde[m1_m] + m1_NADP+[m1_m] + m1_Pi[m1_m]'	0	0	0	NaN	NaN	'm1_Arginine and proline metabolism'	'm1_Aldh18a1(lgFC:-0.42826FDR:0.804)'
'm1_HMR_3956'	'm1_CO2[m1_m] + m1_H2O[m1_m] => m1_H+[m1_m] + m1_HCO3-[m1_m]'	0.0088825	0.0083423	0.0172248	0.939183	0.0083423	'm1_Arginine and proline metabolism'	'm1_Car5a(lgFC:-0.41282FDR:0.51121) or m1_Car5b(lgFC:0.019504FDR:1)'
'm1_HMR_3993'	'm1_H+[m1_c] + 2 m1_N-(omega)-hydroxyarginine[m1_c] + m1_NADPH[m1_c] + 2 m1_O2[m1_c] => 2 m1_citrulline[m1_c] + 2 m1_H2O[m1_c] + m1_NADP+[m1_c] + 2 m1_NO[m1_c]'	0	0	0	NaN	NaN	'm1_Arginine and proline metabolism'	'm1_Nos1(lgFC:0.38029FDR:0.99146) or m1_Nos2(lgFC:-1.4898FDR:0.77693) or m1_Nos3(lgFC:0.19098FDR:0.98053)'
'm1_HMR_4073'	'm1_H+[m1_c] + m1_SAM[m1_c] => m1_CO2[m1_c] + m1_S-adenosylmethioninamine[m1_c]'	0	0	0	NaN	NaN	'm1_Arginine and proline metabolism'	'm1_Amd1(lgFC:-0.09316FDR:0.99146)'
'm1_HMR_4075'	'm1_putrescine[m1_c] + m1_S-adenosylmethioninamine[m1_c] => m1_5-methylthioadenosine[m1_c] + m1_H+[m1_c] + m1_spermidine[m1_c]'	0	0	0	NaN	NaN	'm1_Arginine and proline metabolism'	'm1_Srm(lgFC:0.019565FDR:1)'
'm1_HMR_4077'	'm1_S-adenosylmethioninamine[m1_c] + m1_spermidine[m1_c] => m1_5-methylthioadenosine[m1_c] + m1_H+[m1_c] + m1_spermine[m1_c]'	0	0	0	NaN	NaN	'm1_Arginine and proline metabolism'	'm1_Sms(lgFC:-0.073029FDR:1) or m1_Srm(lgFC:0.019565FDR:1)'
'm1_HMR_4190'	'm1_arginine[m1_c] + m1_H+[m1_c] + m1_NADPH[m1_c] + m1_O2[m1_c] <=> m1_H2O[m1_c] + m1_N-(omega)-hydroxyarginine[m1_c] + m1_NADP+[m1_c]'	0	0	0	NaN	NaN	'm1_Arginine and proline metabolism'	'm1_Nos1(lgFC:0.38029FDR:0.99146) or m1_Nos2(lgFC:-1.4898FDR:0.77693) or m1_Nos3(lgFC:0.19098FDR:0.98053)'
'm1_HMR_4191'	'm1_arginine[m1_m] => m1_agmatine[m1_m] + m1_CO2[m1_m]'	0	0	0	NaN	NaN	'm1_Arginine and proline metabolism'	''
'm1_HMR_4212'	'm1_ornithine[m1_c] => m1_CO2[m1_c] + m1_putrescine[m1_c]'	0	0	0	NaN	NaN	'm1_Arginine and proline metabolism'	'm1_Odc1(lgFC:0.34638FDR:0.53168)'
'm1_HMR_4422'	'm1_ornithine[m1_s] => m1_CO2[m1_s] + m1_putrescine[m1_s]'	0	0	0	NaN	NaN	'm1_Arginine and proline metabolism'	'm1_Odc1(lgFC:0.34638FDR:0.53168)'
'm1_HMR_4423'	'm1_H2O[m1_s] + m1_O2[m1_s] + m1_putrescine[m1_s] => m1_4-aminobutanal[m1_s] + m1_H2O2[m1_s] + m1_NH3[m1_s]'	0	0	0	NaN	NaN	'm1_Arginine and proline metabolism'	'm1_Aoc2(lgFC:0.73402FDR:0.61336) or m1_Aoc3(lgFC:-0.59812FDR:0.92597)'
'm1_HMR_4424'	'm1_agmatine[m1_m] + m1_H2O[m1_m] => m1_putrescine[m1_m] + m1_urea[m1_m]'	0	0	0	NaN	NaN	'm1_Arginine and proline metabolism'	'm1_Agmat(lgFC:0.16832FDR:0.88915)'
'm1_HMR_4583'	'm1_creatine[m1_c] + m1_SAH[m1_c] <=> m1_guanidinoacetate[m1_c] + m1_SAM[m1_c]'	0.000908334	0.000781249	0.00168958	NaN	0.000781249	'm1_Arginine and proline metabolism'	'm1_Gamt(lgFC:-0.7576FDR:0.65752)'
'm1_HMR_4606'	'm1_4-aminobutyrate[m1_c] + m1_ATP[m1_c] + m1_histidine[m1_c] => m1_AMP[m1_c] + m1_homocarnosine[m1_c] + m1_PPi[m1_c]'	0	0	0	NaN	NaN	'm1_Arginine and proline metabolism'	'm1_Carns1(lgFC:0.073566FDR:1)'
'm1_HMR_4607'	'm1_H2O[m1_c] + m1_homocarnosine[m1_c] => m1_4-aminobutyrate[m1_c] + m1_histidine[m1_c]'	0	0	0	NaN	NaN	'm1_Arginine and proline metabolism'	'm1_Cndp2(lgFC:-0.14031FDR:0.99096)'
'm1_HMR_4776'	'm1_AKG[m1_c] + m1_O2[m1_c] + m1_proline[m1_c] => m1_CO2[m1_c] + m1_succinate[m1_c] + m1_trans-4-hydroxy-L-proline[m1_c]'	0	0	0	NaN	NaN	'm1_Arginine and proline metabolism'	'm1_P4ha1(lgFC:-0.20282FDR:0.88442)'
'm1_HMR_4777'	'm1_AKG[m1_m] + m1_O2[m1_m] + m1_proline[m1_m] => m1_CO2[m1_m] + m1_succinate[m1_m] + m1_trans-4-hydroxy-L-proline[m1_m]'	0	0	0	NaN	NaN	'm1_Arginine and proline metabolism'	'm1_P4ha1(lgFC:-0.20282FDR:0.88442)'
'm1_HMR_4778'	'm1_NAD+[m1_c] + m1_trans-4-hydroxy-L-proline[m1_c] => m1_H+[m1_c] + m1_L-1-pyrroline-3-hydroxy-5-carboxylate[m1_c] + m1_NADH[m1_c]'	0	0	0	NaN	NaN	'm1_Arginine and proline metabolism'	'm1_Pycr1(lgFC:-0.86466FDR:0.59858) or m1_Pycr2(lgFC:0.41766FDR:0.58932)'
'm1_HMR_4779'	'm1_NAD+[m1_m] + m1_trans-4-hydroxy-L-proline[m1_m] => m1_H+[m1_m] + m1_L-1-pyrroline-3-hydroxy-5-carboxylate[m1_m] + m1_NADH[m1_m]'	0	0	0	NaN	NaN	'm1_Arginine and proline metabolism'	'm1_Pycr1(lgFC:-0.86466FDR:0.59858) or m1_Pycr2(lgFC:0.41766FDR:0.58932)'
'm1_HMR_4780'	'm1_NADP+[m1_c] + m1_trans-4-hydroxy-L-proline[m1_c] <=> m1_H+[m1_c] + m1_L-1-pyrroline-3-hydroxy-5-carboxylate[m1_c] + m1_NADPH[m1_c]'	0	0	0	NaN	NaN	'm1_Arginine and proline metabolism'	'm1_Pycr1(lgFC:-0.86466FDR:0.59858) or m1_Pycr2(lgFC:0.41766FDR:0.58932)'
'm1_HMR_4781'	'm1_NADP+[m1_m] + m1_trans-4-hydroxy-L-proline[m1_m] <=> m1_H+[m1_m] + m1_L-1-pyrroline-3-hydroxy-5-carboxylate[m1_m] + m1_NADPH[m1_m]'	0	0	0	NaN	NaN	'm1_Arginine and proline metabolism'	'm1_Pycr1(lgFC:-0.86466FDR:0.59858) or m1_Pycr2(lgFC:0.41766FDR:0.58932)'
'm1_HMR_4782'	'2 m1_H+[m1_c] + m1_O2[m1_c] + m1_trans-4-hydroxy-L-proline[m1_c] => 2 m1_H2O[m1_c] + m1_L-1-pyrroline-3-hydroxy-5-carboxylate[m1_c]'	0	0	0	NaN	NaN	'm1_Arginine and proline metabolism'	''
'm1_HMR_4783'	'2 m1_H+[m1_m] + m1_O2[m1_m] + m1_trans-4-hydroxy-L-proline[m1_m] => 2 m1_H2O[m1_m] + m1_L-1-pyrroline-3-hydroxy-5-carboxylate[m1_m]'	0	0	0	NaN	NaN	'm1_Arginine and proline metabolism'	''
'm1_HMR_4784'	'2 m1_H2O[m1_m] + m1_L-1-pyrroline-3-hydroxy-5-carboxylate[m1_m] + m1_NAD+[m1_m] => m1_H+[m1_m] + m1_L-erythro-4-hydroxyglutamate[m1_m] + m1_NADH[m1_m]'	0	0	0	NaN	0	'm1_Arginine and proline metabolism'	'm1_Aldh4a1(lgFC:-0.4877FDR:0.25935)'
'm1_HMR_4786'	'm1_AKG[m1_m] + m1_L-erythro-4-hydroxyglutamate[m1_m] => m1_4-hydroxy-2-oxoglutarate[m1_m] + m1_glutamate[m1_m]'	0	0	0	NaN	NaN	'm1_Arginine and proline metabolism'	'm1_Got1(lgFC:0.17494FDR:0.98301) or m1_Got2(lgFC:0.26533FDR:0.94457)'
'm1_HMR_4787'	'm1_4-hydroxy-2-oxoglutarate[m1_m] => m1_glyoxalate[m1_m] + m1_pyruvate[m1_m]'	0	0	0	NaN	NaN	'm1_Arginine and proline metabolism'	'm1_Hoga1(lgFC:0.085746FDR:1)'
'm1_HMR_5384'	'm1_5-methylthioadenosine[m1_c] + m1_Pi[m1_c] => m1_adenine[m1_c] + m1_methylthioribose-1p[m1_c]'	0	0	0	NaN	NaN	'm1_Arginine and proline metabolism'	'm1_Mtap(lgFC:0.21641FDR:0.46493)'
'm1_HMR_6929'	'm1_CoA[m1_c] + m1_N1-acetylspermine[m1_c] <=> m1_acetyl-CoA[m1_c] + m1_spermine[m1_c]'	0	0	0	NaN	NaN	'm1_Arginine and proline metabolism'	'm1_Sat1(lgFC:-0.27199FDR:0.80657) or m1_Sat2(lgFC:0.26162FDR:0.67459)'
'm1_HMR_6930'	'm1_CoA[m1_p] + m1_N1-acetylspermine[m1_p] <=> m1_acetyl-CoA[m1_p] + m1_spermine[m1_p]'	0	0	0	NaN	NaN	'm1_Arginine and proline metabolism'	'm1_Sat1(lgFC:-0.27199FDR:0.80657) or m1_Sat2(lgFC:0.26162FDR:0.67459)'
'm1_HMR_6931'	'm1_H2O[m1_c] + m1_O2[m1_c] + m1_spermine[m1_c] => m1_H2O2[m1_c] + m1_NH3[m1_c] + m1_spermine monoaldehyde[m1_c]'	0	0	0	NaN	NaN	'm1_Arginine and proline metabolism'	'm1_Aoc2(lgFC:0.73402FDR:0.61336) or m1_Aoc3(lgFC:-0.59812FDR:0.92597)'
'm1_HMR_6932'	'm1_H2O[m1_s] + m1_O2[m1_s] + m1_spermine[m1_s] => m1_H2O2[m1_s] + m1_NH3[m1_s] + m1_spermine monoaldehyde[m1_s]'	0	0	0	NaN	NaN	'm1_Arginine and proline metabolism'	'm1_Aoc2(lgFC:0.73402FDR:0.61336) or m1_Aoc3(lgFC:-0.59812FDR:0.92597)'
'm1_HMR_6933'	'm1_H2O[m1_p] + m1_O2[m1_p] + m1_spermine[m1_p] => m1_H2O2[m1_p] + m1_NH3[m1_p] + m1_spermine monoaldehyde[m1_p]'	0	0	0	NaN	NaN	'm1_Arginine and proline metabolism'	'm1_Aoc2(lgFC:0.73402FDR:0.61336) or m1_Aoc3(lgFC:-0.59812FDR:0.92597)'
'm1_HMR_6934'	'm1_H2O[m1_c] + m1_O2[m1_c] + m1_spermine monoaldehyde[m1_c] => m1_H2O2[m1_c] + m1_NH3[m1_c] + m1_spermine dialdehyde[m1_c]'	0	0	0	NaN	NaN	'm1_Arginine and proline metabolism'	'm1_Aoc2(lgFC:0.73402FDR:0.61336) or m1_Aoc3(lgFC:-0.59812FDR:0.92597)'
'm1_HMR_6935'	'm1_H2O[m1_s] + m1_O2[m1_s] + m1_spermine monoaldehyde[m1_s] => m1_H2O2[m1_s] + m1_NH3[m1_s] + m1_spermine dialdehyde[m1_s]'	0	0	0	NaN	NaN	'm1_Arginine and proline metabolism'	'm1_Aoc2(lgFC:0.73402FDR:0.61336) or m1_Aoc3(lgFC:-0.59812FDR:0.92597)'
'm1_HMR_6936'	'm1_H2O[m1_p] + m1_O2[m1_p] + m1_spermine monoaldehyde[m1_p] => m1_H2O2[m1_p] + m1_NH3[m1_p] + m1_spermine dialdehyde[m1_p]'	0	0	0	NaN	NaN	'm1_Arginine and proline metabolism'	'm1_Aoc2(lgFC:0.73402FDR:0.61336) or m1_Aoc3(lgFC:-0.59812FDR:0.92597)'
'm1_HMR_6938'	'm1_CoA[m1_c] + m1_N1-acetylspermidine[m1_c] <=> m1_acetyl-CoA[m1_c] + m1_spermidine[m1_c]'	0	0	0	NaN	NaN	'm1_Arginine and proline metabolism'	'm1_Sat1(lgFC:-0.27199FDR:0.80657) or m1_Sat2(lgFC:0.26162FDR:0.67459)'
'm1_HMR_6939'	'm1_CoA[m1_p] + m1_N1-acetylspermidine[m1_p] <=> m1_acetyl-CoA[m1_p] + m1_spermidine[m1_p]'	0	0	0	NaN	NaN	'm1_Arginine and proline metabolism'	'm1_Sat1(lgFC:-0.27199FDR:0.80657) or m1_Sat2(lgFC:0.26162FDR:0.67459)'
'm1_HMR_6941'	'm1_H2O[m1_c] + m1_O2[m1_c] + m1_spermidine[m1_c] => m1_H2O2[m1_c] + m1_NH3[m1_c] + m1_spermidine monoaldehyde 1[m1_c]'	0	0	0	NaN	NaN	'm1_Arginine and proline metabolism'	'm1_Aoc2(lgFC:0.73402FDR:0.61336) or m1_Aoc3(lgFC:-0.59812FDR:0.92597)'
'm1_HMR_6942'	'm1_H2O[m1_s] + m1_O2[m1_s] + m1_spermidine[m1_s] => m1_H2O2[m1_s] + m1_NH3[m1_s] + m1_spermidine monoaldehyde 1[m1_s]'	0	0	0	NaN	NaN	'm1_Arginine and proline metabolism'	'm1_Aoc2(lgFC:0.73402FDR:0.61336) or m1_Aoc3(lgFC:-0.59812FDR:0.92597)'
'm1_HMR_6943'	'm1_H2O[m1_p] + m1_O2[m1_p] + m1_spermidine[m1_p] => m1_H2O2[m1_p] + m1_NH3[m1_p] + m1_spermidine monoaldehyde 1[m1_p]'	0	0	0	NaN	NaN	'm1_Arginine and proline metabolism'	'm1_Aoc2(lgFC:0.73402FDR:0.61336) or m1_Aoc3(lgFC:-0.59812FDR:0.92597)'
'm1_HMR_6944'	'm1_H2O[m1_c] + m1_O2[m1_c] + m1_spermidine[m1_c] => m1_H2O2[m1_c] + m1_NH3[m1_c] + m1_spermidine monoaldehyde 2[m1_c]'	0	0	0	NaN	NaN	'm1_Arginine and proline metabolism'	'm1_Aoc2(lgFC:0.73402FDR:0.61336) or m1_Aoc3(lgFC:-0.59812FDR:0.92597)'
'm1_HMR_6945'	'm1_H2O[m1_s] + m1_O2[m1_s] + m1_spermidine[m1_s] => m1_H2O2[m1_s] + m1_NH3[m1_s] + m1_spermidine monoaldehyde 2[m1_s]'	0	0	0	NaN	NaN	'm1_Arginine and proline metabolism'	'm1_Aoc2(lgFC:0.73402FDR:0.61336) or m1_Aoc3(lgFC:-0.59812FDR:0.92597)'
'm1_HMR_6946'	'm1_H2O[m1_p] + m1_O2[m1_p] + m1_spermidine[m1_p] => m1_H2O2[m1_p] + m1_NH3[m1_p] + m1_spermidine monoaldehyde 2[m1_p]'	0	0	0	NaN	NaN	'm1_Arginine and proline metabolism'	'm1_Aoc2(lgFC:0.73402FDR:0.61336) or m1_Aoc3(lgFC:-0.59812FDR:0.92597)'
'm1_HMR_6947'	'm1_H2O[m1_c] + m1_O2[m1_c] + m1_spermidine monoaldehyde 1[m1_c] => m1_H2O2[m1_c] + m1_NH3[m1_c] + m1_spermidine dialdehyde[m1_c]'	0	0	0	NaN	NaN	'm1_Arginine and proline metabolism'	'm1_Aoc2(lgFC:0.73402FDR:0.61336) or m1_Aoc3(lgFC:-0.59812FDR:0.92597)'
'm1_HMR_6948'	'm1_H2O[m1_s] + m1_O2[m1_s] + m1_spermidine monoaldehyde 1[m1_s] => m1_H2O2[m1_s] + m1_NH3[m1_s] + m1_spermidine dialdehyde[m1_s]'	0	0	0	NaN	NaN	'm1_Arginine and proline metabolism'	'm1_Aoc2(lgFC:0.73402FDR:0.61336) or m1_Aoc3(lgFC:-0.59812FDR:0.92597)'
'm1_HMR_6949'	'm1_H2O[m1_p] + m1_O2[m1_p] + m1_spermidine monoaldehyde 1[m1_p] => m1_H2O2[m1_p] + m1_NH3[m1_p] + m1_spermidine dialdehyde[m1_p]'	0	0	0	NaN	NaN	'm1_Arginine and proline metabolism'	'm1_Aoc2(lgFC:0.73402FDR:0.61336) or m1_Aoc3(lgFC:-0.59812FDR:0.92597)'
'm1_HMR_6950'	'm1_H2O[m1_c] + m1_O2[m1_c] + m1_spermidine monoaldehyde 2[m1_c] => m1_H2O2[m1_c] + m1_NH3[m1_c] + m1_spermidine dialdehyde[m1_c]'	0	0	0	NaN	NaN	'm1_Arginine and proline metabolism'	'm1_Aoc2(lgFC:0.73402FDR:0.61336) or m1_Aoc3(lgFC:-0.59812FDR:0.92597)'
'm1_HMR_6951'	'm1_H2O[m1_s] + m1_O2[m1_s] + m1_spermidine monoaldehyde 2[m1_s] => m1_H2O2[m1_s] + m1_NH3[m1_s] + m1_spermidine dialdehyde[m1_s]'	0	0	0	NaN	NaN	'm1_Arginine and proline metabolism'	'm1_Aoc2(lgFC:0.73402FDR:0.61336) or m1_Aoc3(lgFC:-0.59812FDR:0.92597)'
'm1_HMR_6952'	'm1_H2O[m1_p] + m1_O2[m1_p] + m1_spermidine monoaldehyde 2[m1_p] => m1_H2O2[m1_p] + m1_NH3[m1_p] + m1_spermidine dialdehyde[m1_p]'	0	0	0	NaN	NaN	'm1_Arginine and proline metabolism'	'm1_Aoc2(lgFC:0.73402FDR:0.61336) or m1_Aoc3(lgFC:-0.59812FDR:0.92597)'
'm1_HMR_6953'	'm1_H2O[m1_c] + m1_NAD+[m1_c] + m1_spermidine monoaldehyde 1[m1_c] => m1_H+[m1_c] + m1_NADH[m1_c] + m1_putreanine[m1_c]'	0	0	0	NaN	NaN	'm1_Arginine and proline metabolism'	'm1_Aldh8a1(lgFC:-0.16071FDR:0.70472) or m1_Far1(lgFC:0.031899FDR:1) or m1_Far2(lgFC:0.67384FDR:0.6832)'
'm1_HMR_6954'	'm1_H2O[m1_c] + m1_NAD+[m1_c] + m1_spermidine monoaldehyde 2[m1_c] => m1_H+[m1_c] + m1_isoputreanine[m1_c] + m1_NADH[m1_c]'	0	0	0	NaN	NaN	'm1_Arginine and proline metabolism'	'm1_Aldh8a1(lgFC:-0.16071FDR:0.70472) or m1_Far1(lgFC:0.031899FDR:1) or m1_Far2(lgFC:0.67384FDR:0.6832)'
'm1_HMR_6956'	'm1_CoA[m1_c] + m1_N1,N12-diacetylspermine[m1_c] <=> m1_acetyl-CoA[m1_c] + m1_N1-acetylspermine[m1_c]'	0	0	0	NaN	NaN	'm1_Arginine and proline metabolism'	''
'm1_HMR_6957'	'm1_CoA[m1_p] + m1_N1,N12-diacetylspermine[m1_p] <=> m1_acetyl-CoA[m1_p] + m1_N1-acetylspermine[m1_p]'	0	0	0	NaN	NaN	'm1_Arginine and proline metabolism'	''
'm1_HMR_6958'	'm1_H2O[m1_c] + m1_N1-acetylspermine[m1_c] + m1_O2[m1_c] => m1_acetamidopropanal[m1_c] + m1_H2O2[m1_c] + m1_spermidine[m1_c]'	0	0	0	NaN	0	'm1_Arginine and proline metabolism'	'm1_Paox(lgFC:-0.7364FDR:0.073321) or m1_Smox(lgFC:-0.017602FDR:1)'
'm1_HMR_6959'	'm1_H2O[m1_p] + m1_N1-acetylspermine[m1_p] + m1_O2[m1_p] => m1_acetamidopropanal[m1_p] + m1_H2O2[m1_p] + m1_spermidine[m1_p]'	0	0	0	NaN	0	'm1_Arginine and proline metabolism'	'm1_Paox(lgFC:-0.7364FDR:0.073321) or m1_Smox(lgFC:-0.017602FDR:1)'
'm1_HMR_6961'	'm1_H2O[m1_c] + m1_N1-acetylspermidine[m1_c] + m1_O2[m1_c] => m1_acetamidopropanal[m1_c] + m1_H2O2[m1_c] + m1_putrescine[m1_c]'	0	0	0	NaN	0	'm1_Arginine and proline metabolism'	'm1_Paox(lgFC:-0.7364FDR:0.073321) or m1_Smox(lgFC:-0.017602FDR:1)'
'm1_HMR_6962'	'm1_H2O[m1_p] + m1_N1-acetylspermidine[m1_p] + m1_O2[m1_p] => m1_acetamidopropanal[m1_p] + m1_H2O2[m1_p] + m1_putrescine[m1_p]'	0	0	0	NaN	0	'm1_Arginine and proline metabolism'	'm1_Paox(lgFC:-0.7364FDR:0.073321) or m1_Smox(lgFC:-0.017602FDR:1)'
'm1_HMR_6963'	'm1_H2O[m1_c] + m1_N1,N12-diacetylspermine[m1_c] + m1_O2[m1_c] => m1_acetamidopropanal[m1_c] + m1_H2O2[m1_c] + m1_N1-acetylspermidine[m1_c]'	0	0	0	NaN	0	'm1_Arginine and proline metabolism'	'm1_Paox(lgFC:-0.7364FDR:0.073321) or m1_Smox(lgFC:-0.017602FDR:1)'
'm1_HMR_6964'	'm1_H2O[m1_p] + m1_N1,N12-diacetylspermine[m1_p] + m1_O2[m1_p] => m1_acetamidopropanal[m1_p] + m1_H2O2[m1_p] + m1_N1-acetylspermidine[m1_p]'	0	0	0	NaN	0	'm1_Arginine and proline metabolism'	'm1_Paox(lgFC:-0.7364FDR:0.073321) or m1_Smox(lgFC:-0.017602FDR:1)'
'm1_HMR_6965'	'm1_NAD+[m1_c] + m1_spermidine[m1_c] => m1_dehydrospermidine[m1_c] + m1_H+[m1_c] + m1_NADH[m1_c]'	0	0	0	NaN	NaN	'm1_Arginine and proline metabolism'	'm1_Dhps(lgFC:0.15614FDR:0.88604)'
'm1_HMR_6966'	'm1_1,3-diaminopropane[m1_c] + m1_1-pyrroline[m1_c] <=> m1_dehydrospermidine[m1_c]'	0	0	0	NaN	NaN	'm1_Arginine and proline metabolism'	'm1_Dhps(lgFC:0.15614FDR:0.88604)'
'm1_HMR_6955'	'm1_1-pyrroline[m1_c] + m1_H2O[m1_c] <=> m1_4-aminobutanal[m1_c]'	0	0	0	NaN	NaN	'm1_Arginine and proline metabolism'	''
'm1_HMR_6967'	'm1_1,3-diaminopropane[m1_c] + m1_deoxyhypusine[m1_c] <=> m1_lysine[m1_c] + m1_spermidine[m1_c]'	0	0	0	NaN	NaN	'm1_Arginine and proline metabolism'	'm1_Dhps(lgFC:0.15614FDR:0.88604)'
'm1_HMR_6973'	'm1_H2O[m1_c] + m1_NAD+[m1_c] + m1_spermine monoaldehyde[m1_c] => m1_H+[m1_c] + m1_NADH[m1_c] + m1_spermic acid 1[m1_c]'	0	0	0	NaN	NaN	'm1_Arginine and proline metabolism'	'm1_Aldh8a1(lgFC:-0.16071FDR:0.70472) or m1_Far1(lgFC:0.031899FDR:1) or m1_Far2(lgFC:0.67384FDR:0.6832)'
'm1_HMR_8096'	'm1_H2O[m1_m] + m1_L-1-pyrroline-3-hydroxy-5-carboxylate[m1_m] <=> m1_L-4-hydroxyglutamate semialdehyde[m1_m]'	0	0	0	NaN	0	'm1_Arginine and proline metabolism'	'm1_Aldh4a1(lgFC:-0.4877FDR:0.25935)'
'm1_HMR_8097'	'm1_H2O[m1_m] + m1_L-4-hydroxyglutamate semialdehyde[m1_m] + m1_NAD+[m1_m] => m1_H+[m1_m] + m1_L-erythro-4-hydroxyglutamate[m1_m] + m1_NADH[m1_m]'	0	0	0	NaN	0	'm1_Arginine and proline metabolism'	'm1_Aldh4a1(lgFC:-0.4877FDR:0.25935)'
'm1_HMR_8098'	'm1_L-erythro-4-hydroxyglutamate[m1_m] + m1_OAA[m1_m] => m1_4-hydroxy-2-oxoglutarate[m1_m] + m1_aspartate[m1_m]'	0	0	0	NaN	NaN	'm1_Arginine and proline metabolism'	'm1_Got2(lgFC:0.26533FDR:0.94457)'
'm1_HMR_8416'	'm1_acetyl-CoA[m1_m] + m1_glutamate[m1_m] => m1_CoA[m1_m] + m1_N-acetyl-L-glutamate[m1_m]'	0	0	0	NaN	NaN	'm1_Arginine and proline metabolism'	'm1_Nags(lgFC:-0.0895FDR:0.98278)'
'm1_HMR_8425'	'm1_H2O[m1_c] + m1_N-acetylornithine[m1_c] <=> m1_acetate[m1_c] + m1_ornithine[m1_c]'	0	0	0	NaN	0	'm1_Arginine and proline metabolism'	'm1_Acy1(lgFC:-0.53202FDR:0.40886)'
'm1_HMR_8426'	'm1_arginine[m1_m] + m1_H2O[m1_m] => m1_ornithine[m1_m] + m1_urea[m1_m]'	0.206751	0.20666	0.413411	1.02233	0.211367	'm1_Arginine and proline metabolism'	'm1_Arg1(lgFC:0.41544FDR:0.86617) or m1_Arg2(lgFC:0.16346FDR:1)'
'm1_HMR_8427'	'm1_ADP[m1_m] + m1_creatine-phosphate[m1_m] + 2 m1_H+[m1_m] <=> m1_ATP[m1_m] + m1_creatine[m1_m]'	1	0	1	NaN	1.4851	'm1_Arginine and proline metabolism'	'm1_Ckb(lgFC:-0.48934FDR:0.62782) or m1_Ckm(lgFC:0.91318FDR:0.91724) or m1_Ckmt2(lgFC:2.0797FDR:0.53853)'
'm1_HMR_8431'	'm1_creatine-phosphate[m1_c] + 2 m1_H+[m1_c] => m1_creatinine[m1_c] + m1_Pi[m1_c]'	0	0	0	NaN	NaN	'm1_Arginine and proline metabolism'	''
'm1_HMR_8432'	'm1_FAD[m1_m] + m1_sarcosine[m1_m] + m1_THF[m1_m] => m1_5,10-methylene-THF[m1_m] + m1_FADH2[m1_m] + m1_glycine[m1_m]'	0.0643485	0.0906735	0.155022	0.997652	0.0641974	'm1_Arginine and proline metabolism'	'm1_Sardh(lgFC:-0.13165FDR:0.97308)'
'm1_HMR_8603'	'm1_acetyl-CoA[m1_c] + m1_putrescine[m1_c] => m1_CoA[m1_c] + m1_N-acetylputrescine[m1_c]'	0	0	0	NaN	NaN	'm1_Arginine and proline metabolism'	'm1_Sat1(lgFC:-0.27199FDR:0.80657) or m1_Sat2(lgFC:0.26162FDR:0.67459)'
'm1_HMR_8604'	'm1_H2O[m1_c] + m1_N-acetylputrescine[m1_c] + m1_O2[m1_c] => m1_H2O2[m1_c] + m1_N4-acetylaminobutanal[m1_c] + m1_NH3[m1_c]'	0	0	0	NaN	NaN	'm1_Arginine and proline metabolism'	'm1_Aoc2(lgFC:0.73402FDR:0.61336) or m1_Aoc3(lgFC:-0.59812FDR:0.92597) or m1_Maoa(lgFC:-0.0064235FDR:1) or m1_Maob(lgFC:-0.2131FDR:0.84186)'
'm1_HMR_8605'	'm1_H2O[m1_c] + m1_N4-acetylaminobutanal[m1_c] + m1_NAD+[m1_c] => m1_4-acetamidobutanoate[m1_c] + m1_H+[m1_c] + m1_NADH[m1_c]'	0	0	0	NaN	NaN	'm1_Arginine and proline metabolism'	'm1_Aldh1b1(lgFC:-0.28921FDR:0.73037) or m1_Aldh2(lgFC:-0.029657FDR:1) or m1_Aldh3a2(lgFC:-0.10108FDR:1) or m1_Aldh7a1(lgFC:-0.19043FDR:0.71271) or m1_Aldh9a1(lgFC:0.08386FDR:0.98923)'
'm1_HMR_8606'	'm1_H2O[m1_c] + m1_O2[m1_c] + m1_putrescine[m1_c] => m1_4-aminobutanal[m1_c] + m1_H2O2[m1_c] + m1_NH3[m1_c]'	1	0	1	NaN	1.25645	'm1_Arginine and proline metabolism'	'm1_Aoc2(lgFC:0.73402FDR:0.61336)'
'm1_HMR_8607'	'm1_4-methylthio-2-oxobutanoic acid[m1_c] + m1_glutamine[m1_c] + 2 m1_H+[m1_c] => m1_glutamate[m1_c] + m1_methionine[m1_c]'	0	0.62207	0.62207	NaN	NaN	'm1_Arginine and proline metabolism'	''
'm1_HMR_8608'	'm1_D-proline[m1_c] + m1_O2[m1_c] => m1_1-pyrroline-2-carboxylate[m1_c] + m1_H2O2[m1_c]'	0	0	0	NaN	NaN	'm1_Arginine and proline metabolism'	''
'm1_HMR_8609'	'm1_1-pyrroline-5-carboxylate[m1_m] + m1_H+[m1_m] + m1_NADPH[m1_m] => m1_NADP+[m1_m] + m1_proline[m1_m]'	0	0	0	NaN	NaN	'm1_Arginine and proline metabolism'	'm1_Pycr1(lgFC:-0.86466FDR:0.59858) or m1_Pycr2(lgFC:0.41766FDR:0.58932)'
'm1_HMR_8610'	'm1_FAD[m1_c] + m1_proline[m1_c] => m1_1-pyrroline-5-carboxylate[m1_c] + m1_FADH2[m1_c]'	0	0	0	NaN	NaN	'm1_Arginine and proline metabolism'	'm1_Prodh2(lgFC:-0.23315FDR:0.76351)'
'm1_HMR_8611'	'm1_FAD[m1_m] + m1_proline[m1_m] => m1_1-pyrroline-5-carboxylate[m1_m] + m1_FADH2[m1_m]'	0	0	0	NaN	NaN	'm1_Arginine and proline metabolism'	'm1_Prodh(lgFC:-0.017649FDR:1) or m1_Prodh2(lgFC:-0.23315FDR:0.76351)'
'm1_HMR_0457'	'm1_ATP[m1_c] + m1_glycerate[m1_c] => m1_3-phospho-D-glycerate[m1_c] + m1_ADP[m1_c]'	0	0	0	NaN	NaN	'm1_Glycine, serine and threonine metabolism'	'm1_Glyctk(lgFC:0.042365FDR:1)'
'm1_HMR_0460'	'm1_ATP[m1_m] + m1_glycerate[m1_m] => m1_3-phospho-D-glycerate[m1_m] + m1_ADP[m1_m]'	0	0	0	NaN	NaN	'm1_Glycine, serine and threonine metabolism'	'm1_Glyctk(lgFC:0.042365FDR:1)'
'm1_HMR_3750'	'm1_CoA[m1_m] + m1_isobutyrylglycine[m1_m] <=> m1_glycine[m1_m] + m1_isobutyryl-CoA[m1_m]'	0	0	0	NaN	NaN	'm1_Glycine, serine and threonine metabolism'	'm1_Glyat(lgFC:-0.11684FDR:1)'
'm1_HMR_3752'	'm1_FADH2[m1_m] + m1_methacrylyl-CoA[m1_m] <=> m1_FAD[m1_m] + m1_isobutyryl-CoA[m1_m]'	0	0.00323431	0.00323431	NaN	NaN	'm1_Glycine, serine and threonine metabolism'	'm1_Acadsb(lgFC:-0.24846FDR:0.81679)'
'm1_HMR_3770'	'm1_3-methylcrotonyl-CoA[m1_m] + m1_FADH2[m1_m] <=> m1_FAD[m1_m] + m1_isovaleryl-CoA[m1_m]'	0	0.117272	0.117272	NaN	NaN	'm1_Glycine, serine and threonine metabolism'	'm1_Acadsb(lgFC:-0.24846FDR:0.81679)'
'm1_HMR_3771'	'm1_CoA[m1_m] + m1_isovalerylglycine[m1_m] <=> m1_glycine[m1_m] + m1_isovaleryl-CoA[m1_m]'	0	0	0	NaN	NaN	'm1_Glycine, serine and threonine metabolism'	'm1_Glyat(lgFC:-0.11684FDR:1)'
'm1_HMR_3772'	'm1_3-methylcrotonoylglycine[m1_m] + m1_CoA[m1_m] <=> m1_3-methylcrotonyl-CoA[m1_m] + m1_glycine[m1_m]'	0	0	0	NaN	NaN	'm1_Glycine, serine and threonine metabolism'	'm1_Glyat(lgFC:-0.11684FDR:1)'
'm1_HMR_3782'	'm1_2-methylbutyryl-CoA[m1_m] + m1_glycine[m1_m] <=> m1_2-methylbutyrylglycine[m1_m] + m1_CoA[m1_m]'	0	0	0	NaN	NaN	'm1_Glycine, serine and threonine metabolism'	'm1_Glyat(lgFC:-0.11684FDR:1)'
'm1_HMR_3784'	'm1_2-methylbutyryl-CoA[m1_m] + m1_FAD[m1_m] <=> m1_FADH2[m1_m] + m1_tiglyl-CoA[m1_m]'	0	-0.000140422	0.000140422	NaN	NaN	'm1_Glycine, serine and threonine metabolism'	'm1_Acadsb(lgFC:-0.24846FDR:0.81679)'
'm1_HMR_3794'	'm1_CoA[m1_m] + m1_N-acetyl-L-alanine[m1_m] <=> m1_acetyl-CoA[m1_m] + m1_alanine[m1_m]'	0	0	0	NaN	NaN	'm1_Glycine, serine and threonine metabolism'	'm1_Nags(lgFC:-0.0895FDR:0.98278)'
'm1_HMR_3839'	'm1_3-phospho-D-glycerate[m1_c] + m1_NAD+[m1_c] <=> m1_3-phosphonooxypyruvate[m1_c] + m1_H+[m1_c] + m1_NADH[m1_c]'	0	0.0750334	0.0750334	NaN	NaN	'm1_Glycine, serine and threonine metabolism'	'm1_Phgdh(lgFC:-0.73187FDR:0.9391) or m1_Ubac2(lgFC:-0.048501FDR:0.99186)'
'm1_HMR_3841'	'm1_3-phosphonooxypyruvate[m1_c] + m1_glutamate[m1_c] <=> m1_3-phosphoserine[m1_c] + m1_AKG[m1_c]'	0	0.0750334	0.0750334	NaN	NaN	'm1_Glycine, serine and threonine metabolism'	'm1_Psat1(lgFC:0.64744FDR:0.81197)'
'm1_HMR_3843'	'm1_3-phosphoserine[m1_c] + m1_H2O[m1_c] => m1_Pi[m1_c] + m1_serine[m1_c]'	0	0.0750334	0.0750334	NaN	NaN	'm1_Glycine, serine and threonine metabolism'	'm1_Psph(lgFC:-0.016607FDR:1)'
'm1_HMR_3845'	'm1_serine[m1_c] + m1_THF[m1_c] <=> m1_5,10-methylene-THF[m1_c] + m1_glycine[m1_c] + m1_H2O[m1_c]'	-0.186222	-0.186452	0.372674	1.00124	-0.186112	'm1_Glycine, serine and threonine metabolism'	'm1_Shmt1(lgFC:0.12848FDR:0.98671)'
'm1_HMR_3847'	'm1_CoA[m1_m] + m1_L-2-amino-3-oxobutanoic acid[m1_m] <=> m1_acetyl-CoA[m1_m] + m1_glycine[m1_m]'	0	0	0	NaN	NaN	'm1_Glycine, serine and threonine metabolism'	''
'm1_HMR_3849'	'm1_H2O[m1_p] + m1_O2[m1_p] + m1_sarcosine[m1_p] => m1_formaldehyde[m1_p] + m1_glycine[m1_p] + m1_H2O2[m1_p]'	0	0	0	NaN	NaN	'm1_Glycine, serine and threonine metabolism'	'm1_Pipox(lgFC:-0.10391FDR:1) or m1_Sardh(lgFC:-0.13165FDR:0.97308)'
'm1_HMR_3852'	'm1_aminoacetone[m1_c] + m1_H2O[m1_c] + m1_O2[m1_c] => m1_H2O2[m1_c] + m1_methylglyoxal[m1_c] + m1_NH3[m1_c]'	0	0	0	NaN	NaN	'm1_Glycine, serine and threonine metabolism'	'm1_Aoc3(lgFC:-0.59812FDR:0.92597)'
'm1_HMR_3856'	'm1_H+[m1_c] + m1_methylglyoxal[m1_c] + m1_NADH[m1_c] => m1_D-lactaldehyde[m1_c] + m1_NAD+[m1_c]'	0	0	0	NaN	NaN	'm1_Glycine, serine and threonine metabolism'	'm1_Grhpr(lgFC:0.020029FDR:1)'
'm1_HMR_3860'	'm1_L-2-amino-3-oxobutanoic acid[m1_m] => m1_aminoacetone[m1_m] + m1_CO2[m1_m]'	0	0	0	NaN	NaN	'm1_Glycine, serine and threonine metabolism'	''
'm1_HMR_3883'	'm1_serine[m1_c] => m1_NH3[m1_c] + m1_pyruvate[m1_c]'	0	0	0	NaN	NaN	'm1_Glycine, serine and threonine metabolism'	'm1_Sds(lgFC:-0.31696FDR:0.94923) or m1_Sdsl(lgFC:0.71154FDR:0.3111) or m1_Srr(lgFC:-0.1676FDR:0.81499)'
'm1_HMR_3901'	'm1_glycine[m1_c] + m1_SAM[m1_c] => m1_SAH[m1_c] + m1_sarcosine[m1_c]'	0	0.000876341	0.000876341	1	NaN	'm1_Glycine, serine and threonine metabolism'	'm1_Gnmt(lgFC:0.10906FDR:1)'
'm1_HMR_3939'	'm1_glycine[m1_m] + m1_succinyl-CoA[m1_m] => m1_2-amino-3-oxoadipate[m1_m] + m1_CoA[m1_m]'	0	0	0	NaN	NaN	'm1_Glycine, serine and threonine metabolism'	'm1_Alas1(lgFC:0.50966FDR:0.66865) or m1_Alas2(lgFC:-0.8179FDR:0.4929)'
'm1_HMR_3974'	'm1_dehydroalanine[m1_c] + m1_H2O[m1_c] => m1_NH3[m1_c] + m1_pyruvate[m1_c]'	0	0	0	NaN	NaN	'm1_Glycine, serine and threonine metabolism'	'm1_Sds(lgFC:-0.31696FDR:0.94923) or m1_Sdsl(lgFC:0.71154FDR:0.3111) or m1_Srr(lgFC:-0.1676FDR:0.81499)'
'm1_HMR_4198'	'm1_pyruvate[m1_m] + m1_serine[m1_m] => m1_alanine[m1_m] + m1_hydroxypyruvate[m1_m]'	0	0	0	NaN	0	'm1_Glycine, serine and threonine metabolism'	'm1_Agxt(lgFC:-0.49299FDR:0.21814)'
'm1_HMR_4467'	'm1_pyruvate[m1_p] + m1_serine[m1_p] => m1_alanine[m1_p] + m1_hydroxypyruvate[m1_p]'	0	0	0	NaN	0	'm1_Glycine, serine and threonine metabolism'	'm1_Agxt(lgFC:-0.49299FDR:0.21814)'
'm1_HMR_4199'	'm1_H2O[m1_c] + m1_N-acetyl-L-alanine[m1_c] <=> m1_acetate[m1_c] + m1_alanine[m1_c]'	0	0	0	NaN	0	'm1_Glycine, serine and threonine metabolism'	'm1_Acy1(lgFC:-0.53202FDR:0.40886)'
'm1_HMR_4200'	'm1_serine[m1_c] => m1_dehydroalanine[m1_c] + m1_H2O[m1_c]'	0	0	0	NaN	NaN	'm1_Glycine, serine and threonine metabolism'	'm1_Sds(lgFC:-0.31696FDR:0.94923) or m1_Sdsl(lgFC:0.71154FDR:0.3111) or m1_Srr(lgFC:-0.1676FDR:0.81499)'
'm1_HMR_4284'	'm1_threonine[m1_c] => m1_acetaldehyde[m1_c] + m1_glycine[m1_c]'	0	0	0	NaN	NaN	'm1_Glycine, serine and threonine metabolism'	''
'm1_HMR_4348'	'm1_threonine[m1_c] => m1_2-oxobutyrate[m1_c] + m1_NH3[m1_c]'	0.0026698	0	0.0026698	1.2146	0.00324274	'm1_Glycine, serine and threonine metabolism'	'm1_Sds(lgFC:-0.31696FDR:0.94923) or m1_Sdsl(lgFC:0.71154FDR:0.3111)'
'm1_HMR_4466'	'm1_hydroxypyruvate[m1_c] => m1_2-hydroxy-3-oxopropanoate[m1_c]'	0	0	0	NaN	NaN	'm1_Glycine, serine and threonine metabolism'	''
'm1_HMR_4582'	'm1_arginine[m1_c] + m1_glycine[m1_c] <=> m1_guanidinoacetate[m1_c] + m1_ornithine[m1_c]'	-0.000908334	-0.000781249	0.00168958	NaN	-0.00077104	'm1_Glycine, serine and threonine metabolism'	'm1_Gatm(lgFC:-0.66764FDR:0.592)'
'm1_HMR_4584'	'm1_ATP[m1_c] + m1_creatine[m1_c] <=> m1_ADP[m1_c] + m1_creatine-phosphate[m1_c] + 2 m1_H+[m1_c]'	1	0	1	NaN	1.4851	'm1_Glycine, serine and threonine metabolism'	'm1_Ckb(lgFC:-0.48934FDR:0.62782) or m1_Ckm(lgFC:0.91318FDR:0.91724) or m1_Ckmt2(lgFC:2.0797FDR:0.53853)'
'm1_HMR_4696'	'm1_choline[m1_c] + m1_NAD+[m1_c] => m1_betaine_aldehyde[m1_c] + m1_H+[m1_c] + m1_NADH[m1_c]'	0	0.000102454	0.000102454	1	NaN	'm1_Glycine, serine and threonine metabolism'	'm1_Chdh(lgFC:-0.076485FDR:1)'
'm1_HMR_4697'	'm1_betaine_aldehyde[m1_c] + m1_H2O[m1_c] + m1_NAD+[m1_c] => m1_betaine[m1_c] + 2 m1_H+[m1_c] + m1_NADH[m1_c]'	0	0.000102454	0.000102454	0.964475	NaN	'm1_Glycine, serine and threonine metabolism'	'm1_Aldh7a1(lgFC:-0.19043FDR:0.71271)'
'm1_HMR_4699'	'm1_betaine[m1_c] + m1_homocysteine[m1_c] => m1_dimethylglycine[m1_c] + m1_methionine[m1_c]'	1	0.000102454	1.0001	1.5678	1.5678	'm1_Glycine, serine and threonine metabolism'	'm1_Bhmt(lgFC:1.3958FDR:0.49904) or m1_Bhmt2(lgFC:0.4928FDR:0.21814)'
'm1_HMR_4700'	'm1_dimethylglycine[m1_c] + m1_H2O[m1_c] + m1_NAD+[m1_c] => m1_formaldehyde[m1_c] + m1_H+[m1_c] + m1_NADH[m1_c] + m1_sarcosine[m1_c]'	0	0.000102454	0.000102454	1.12836	NaN	'm1_Glycine, serine and threonine metabolism'	'm1_Dmgdh(lgFC:0.58722FDR:0.74449)'
'm1_HMR_4742'	'm1_glycine[m1_m] + m1_succinyl-CoA[m1_m] => m1_5-aminolevulinate[m1_m] + m1_CO2[m1_m] + m1_CoA[m1_m]'	0	0	0	NaN	NaN	'm1_Glycine, serine and threonine metabolism'	'm1_Alas1(lgFC:0.50966FDR:0.66865) or m1_Alas2(lgFC:-0.8179FDR:0.4929)'
'm1_HMR_4788'	'm1_alanine[m1_m] + m1_glyoxalate[m1_m] => m1_glycine[m1_m] + m1_pyruvate[m1_m]'	0	0	0	NaN	NaN	'm1_Glycine, serine and threonine metabolism'	'm1_Agxt(lgFC:-0.49299FDR:0.21814) or m1_Agxt2(lgFC:0.18349FDR:0.95006)'
'm1_HMR_4789'	'm1_glycine[m1_p] + m1_H2O[m1_p] + m1_O2[m1_p] => m1_glyoxalate[m1_p] + m1_H2O2[m1_p] + m1_NH3[m1_p]'	0	0	0	NaN	NaN	'm1_Glycine, serine and threonine metabolism'	''
'm1_HMR_4791'	'm1_alanine[m1_p] + m1_glyoxalate[m1_p] => m1_glycine[m1_p] + m1_pyruvate[m1_p]'	0	0	0	NaN	0	'm1_Glycine, serine and threonine metabolism'	'm1_Agxt(lgFC:-0.49299FDR:0.21814)'
'm1_HMR_4792'	'm1_5,10-methylene-THF[m1_m] + m1_glycine[m1_m] + m1_H2O[m1_m] <=> m1_serine[m1_m] + m1_THF[m1_m]'	0	-0.0112373	0.0112373	NaN	NaN	'm1_Glycine, serine and threonine metabolism'	'm1_Shmt2(lgFC:-0.20703FDR:0.82017)'
'm1_HMR_5392'	'5 m1_ATP[m1_c] + 5 m1_glutamate[m1_c] + m1_THF[m1_c] => 5 m1_ADP[m1_c] + 5 m1_Pi[m1_c] + m1_THF-hexaglutamate[m1_c]'	0	0	0	NaN	NaN	'm1_Glycine, serine and threonine metabolism'	'm1_Fpgs(lgFC:0.46087FDR:0.62744)'
'm1_HMR_5393'	'5 m1_H2O[m1_c] + m1_THF-hexaglutamate[m1_c] => 5 m1_glutamate[m1_c] + m1_THF[m1_c]'	0	0	0	NaN	NaN	'm1_Glycine, serine and threonine metabolism'	'm1_Ggh(lgFC:-0.094818FDR:0.99109)'
'm1_HMR_6409'	'm1_dihydrolipoamide[m1_m] + m1_NAD+[m1_m] => m1_H+[m1_m] + m1_lipoamide[m1_m] + m1_NADH[m1_m]'	0	0.126222	0.126222	NaN	NaN	'm1_Glycine, serine and threonine metabolism'	'm1_Amt(lgFC:0.18369FDR:0.98278) or m1_Dld(lgFC:0.17181FDR:0.86538) or m1_Gcsh(lgFC:-0.23328FDR:0.55257) or m1_Gldc(lgFC:0.54509FDR:0.45546)'
'm1_HMR_7702'	'm1_glyoxalate[m1_c] + m1_H+[m1_c] + m1_NADPH[m1_c] => m1_glycolate[m1_c] + m1_NADP+[m1_c]'	0	0	0	NaN	NaN	'm1_Glycine, serine and threonine metabolism'	'm1_Grhpr(lgFC:0.020029FDR:1)'
'm1_HMR_7703'	'm1_glycolate[m1_c] + m1_O2[m1_c] => m1_glyoxalate[m1_c] + m1_H2O2[m1_c]'	0	0	0	NaN	NaN	'm1_Glycine, serine and threonine metabolism'	'm1_Hao1(lgFC:0.087952FDR:0.96032)'
'm1_HMR_8433'	'm1_glycine[m1_m] + m1_lipoamide[m1_m] => m1_CO2[m1_m] + m1_S-aminomethyldihydrolipoamide[m1_m]'	0	0	0	NaN	NaN	'm1_Glycine, serine and threonine metabolism'	'm1_Amt(lgFC:0.18369FDR:0.98278) or m1_Dld(lgFC:0.17181FDR:0.86538) or m1_Gcsh(lgFC:-0.23328FDR:0.55257) or m1_Gldc(lgFC:0.54509FDR:0.45546)'
'm1_HMR_8434'	'm1_S-aminomethyldihydrolipoamide[m1_m] + m1_THF[m1_m] => m1_5,10-methylene-THF[m1_m] + m1_dihydrolipoamide[m1_m] + m1_NH3[m1_m]'	0	0	0	NaN	NaN	'm1_Glycine, serine and threonine metabolism'	'm1_Amt(lgFC:0.18369FDR:0.98278) or m1_Dld(lgFC:0.17181FDR:0.86538) or m1_Gcsh(lgFC:-0.23328FDR:0.55257) or m1_Gldc(lgFC:0.54509FDR:0.45546)'
'm1_HMR_8435'	'm1_glycine[m1_m] + m1_lipoylprotein[m1_m] => m1_CO2[m1_m] + m1_S-aminomethyldihydrolipoylprotein[m1_m]'	0	0	0	NaN	NaN	'm1_Glycine, serine and threonine metabolism'	'm1_Amt(lgFC:0.18369FDR:0.98278) or m1_Dld(lgFC:0.17181FDR:0.86538) or m1_Gcsh(lgFC:-0.23328FDR:0.55257) or m1_Gldc(lgFC:0.54509FDR:0.45546)'
'm1_HMR_8436'	'm1_S-aminomethyldihydrolipoylprotein[m1_m] + m1_THF[m1_m] => m1_5,10-methylene-THF[m1_m] + m1_dihydrolipoylprotein[m1_m] + m1_NH3[m1_m]'	0	0	0	NaN	NaN	'm1_Glycine, serine and threonine metabolism'	'm1_Amt(lgFC:0.18369FDR:0.98278) or m1_Dld(lgFC:0.17181FDR:0.86538) or m1_Gcsh(lgFC:-0.23328FDR:0.55257) or m1_Gldc(lgFC:0.54509FDR:0.45546)'
'm1_HMR_8437'	'm1_dihydrolipoylprotein[m1_m] + m1_NAD+[m1_m] => m1_H+[m1_m] + m1_lipoylprotein[m1_m] + m1_NADH[m1_m]'	0	0	0	NaN	NaN	'm1_Glycine, serine and threonine metabolism'	'm1_Amt(lgFC:0.18369FDR:0.98278) or m1_Dld(lgFC:0.17181FDR:0.86538) or m1_Gcsh(lgFC:-0.23328FDR:0.55257) or m1_Gldc(lgFC:0.54509FDR:0.45546)'
'm1_HMR_8439'	'm1_dimethylglycine[m1_m] + m1_FAD[m1_m] + m1_H2O[m1_m] => m1_FADH2[m1_m] + m1_formaldehyde[m1_m] + m1_sarcosine[m1_m]'	0	0	0	NaN	NaN	'm1_Glycine, serine and threonine metabolism'	'm1_Dmgdh(lgFC:0.58722FDR:0.74449)'
'm1_HMR_8440'	'm1_betaine_aldehyde[m1_m] + m1_H2O[m1_m] + m1_NAD+[m1_m] => m1_betaine[m1_m] + 2 m1_H+[m1_m] + m1_NADH[m1_m]'	0	0	0	NaN	NaN	'm1_Glycine, serine and threonine metabolism'	'm1_Aldh7a1(lgFC:-0.19043FDR:0.71271)'
'm1_HMR_8441'	'm1_choline[m1_m] + m1_FAD[m1_m] => m1_betaine_aldehyde[m1_m] + m1_FADH2[m1_m]'	0	0	0	NaN	NaN	'm1_Glycine, serine and threonine metabolism'	'm1_Chdh(lgFC:-0.076485FDR:1)'
'm1_HMR_8442'	'm1_2-oxobutyrate[m1_c] + m1_CoA[m1_c] + m1_NAD+[m1_c] => m1_CO2[m1_c] + m1_H+[m1_c] + m1_NADH[m1_c] + m1_propanoyl-CoA[m1_c]'	0	0	0	NaN	NaN	'm1_Glycine, serine and threonine metabolism'	''
'm1_HMR_9718'	'm1_ATP[m1_c] + m1_homoserine[m1_c] => m1_ADP[m1_c] + m1_O-phospho-L-homoserine[m1_c]'	0	0	0	NaN	NaN	'm1_Glycine, serine and threonine metabolism'	''
'm1_HMR_9486'	'm1_H2O[m1_c] + m1_O-phospho-L-homoserine[m1_c] => m1_Pi[m1_c] + m1_threonine[m1_c]'	0	0	0	NaN	NaN	'm1_Glycine, serine and threonine metabolism'	''
'm1_HMR_4426'	'm1_acetylcarnosine[m1_c] + m1_CoA[m1_c] <=> m1_acetyl-CoA[m1_c] + m1_carnosine[m1_c]'	0	0	0	NaN	NaN	'm1_Histidine metabolism'	'm1_Naa10(lgFC:-0.14473FDR:0.8027) or m1_Naa15(lgFC:0.16229FDR:0.52638) or m1_Naa60(lgFC:-0.53338FDR:0.93864)'
'm1_HMR_4428'	'm1_histidine[m1_c] => m1_CO2[m1_c] + m1_histamine[m1_c]'	1	0	1	NaN	1.42223	'm1_Histidine metabolism'	'm1_Ddc(lgFC:0.3309FDR:0.90719) or m1_Hdc(lgFC:1.188FDR:0.35814)'
'm1_HMR_4429'	'm1_histamine[m1_c] + m1_SAM[m1_c] => m1_N-methylhistamine[m1_c] + m1_SAH[m1_c]'	0	0	0	NaN	NaN	'm1_Histidine metabolism'	'm1_Hnmt(lgFC:0.030198FDR:1)'
'm1_HMR_4430'	'm1_H2O[m1_c] + m1_N-methylhistamine[m1_c] + m1_O2[m1_c] => m1_H2O2[m1_c] + m1_methylimidazole-acetaldehyde[m1_c] + m1_NH3[m1_c]'	0	0	0	NaN	NaN	'm1_Histidine metabolism'	'm1_Aoc2(lgFC:0.73402FDR:0.61336) or m1_Aoc3(lgFC:-0.59812FDR:0.92597) or m1_Maoa(lgFC:-0.0064235FDR:1) or m1_Maob(lgFC:-0.2131FDR:0.84186)'
'm1_HMR_4431'	'm1_H2O[m1_c] + m1_methylimidazole-acetaldehyde[m1_c] + m1_NAD+[m1_c] => m1_H+[m1_c] + m1_methylimidazoleacetic acid[m1_c] + m1_NADH[m1_c]'	1	0	1	NaN	1.20652	'm1_Histidine metabolism'	'm1_Aldh1a3(lgFC:1.087FDR:0.44812) or m1_Aldh3b1(lgFC:-0.15805FDR:0.99096)'
'm1_HMR_4437'	'm1_histidine[m1_c] => m1_NH3[m1_c] + m1_urocanate[m1_c]'	0.00131543	8.73857e-13	0.00131543	1	0.00131543	'm1_Histidine metabolism'	'm1_Hal(lgFC:0.1246FDR:1)'
'm1_HMR_4658'	'm1_5-formiminotetrahydrofolate[m1_c] + m1_glutamate[m1_c] <=> m1_N-formimino-L-glutamate[m1_c] + m1_THF[m1_c]'	-0.00131543	-8.73857e-13	0.00131543	1	-0.00131543	'm1_Histidine metabolism'	'm1_Ftcd(lgFC:-0.050965FDR:1)'
'm1_HMR_4660'	'm1_4-imidazolone-5-propanoate[m1_c] + m1_H2O[m1_c] => m1_N-formimino-L-glutamate[m1_c]'	0.00131543	8.73857e-13	0.00131543	0.959859	0.00126263	'm1_Histidine metabolism'	'm1_Amdhd1(lgFC:-0.27361FDR:0.76764)'
'm1_HMR_4712'	'm1_H2O[m1_c] + m1_urocanate[m1_c] => m1_4-imidazolone-5-propanoate[m1_c]'	0.00131543	8.73857e-13	0.00131543	0.99945	0.00131471	'm1_Histidine metabolism'	'm1_Uroc1(lgFC:-0.20365FDR:0.99582)'
'm1_HMR_5337'	'm1_GSH[m1_c] + m1_urocanate[m1_c] => m1_S-[2-carboxy-1-(1H-imidazol-4-yl)ethyl]glutathione[m1_c]'	0	0	0	NaN	NaN	'm1_Histidine metabolism'	'm1_Cox10(lgFC:-0.0814FDR:0.98278) or m1_Dhdds(lgFC:-0.26171FDR:0.72314) or m1_Trmt12(lgFC:0.38389FDR:0.42209)'
'm1_HMR_5336'	'2 m1_H+[m1_c] + m1_H2O[m1_c] + m1_S-[2-carboxy-1-(1H-imidazol-4-yl)ethyl]glutathione[m1_c] => m1_glutamate[m1_c] + m1_glycine[m1_c] + m1_S-[2-carboxy-1-(1H-imidazol-4-yl)ethyl]-L-cysteine[m1_c]'	0	0	0	NaN	NaN	'm1_Histidine metabolism'	'm1_Acy3(lgFC:-0.29954FDR:0.63569) or m1_Macrod1(lgFC:-0.3913FDR:0.56151) or m1_Naaa(lgFC:-0.13065FDR:0.99096) or m1_Oard1(lgFC:-0.16948FDR:0.75533) or m1_Sirt1(lgFC:0.35027FDR:0.91533) or m1_Sirt2(lgFC:0.084521FDR:0.7822) or m1_Sirt3(lgFC:-0.21228FDR:0.70019) or m1_Sirt5(lgFC:0.30655FDR:0.39403) or m1_Wdyhv1(lgFC:-0.27016FDR:0.66006)'
'm1_HMR_5338'	'm1_acetyl-CoA[m1_c] + m1_S-[2-carboxy-1-(1H-imidazol-4-yl)ethyl]-L-cysteine[m1_c] => m1_CoA[m1_c] + m1_N-acetyl-S-[2-carboxy-1-(1-h-imidazol-4-yl)ethyl]-L-cysteine[m1_c]'	0	0	0	NaN	NaN	'm1_Histidine metabolism'	'm1_Elovl1(lgFC:-0.019495FDR:1) or m1_Elovl2(lgFC:-0.24874FDR:1) or m1_Elovl3(lgFC:0.03881FDR:1) or m1_Elovl5(lgFC:0.21665FDR:0.80405) or m1_Elovl6(lgFC:-0.12175FDR:1) or m1_Elovl7(lgFC:0.00021996FDR:1)'
'm1_HMR_5339'	'm1_H2O[m1_c] + m1_N-acetyl-S-[2-carboxy-1-(1-h-imidazol-4-yl)ethyl]-L-cysteine[m1_c] => m1_acetate[m1_c] + m1_S-[2-carboxy-1-(1H-imidazol-4-yl)ethyl]-L-cysteine[m1_c]'	0	0	0	NaN	NaN	'm1_Histidine metabolism'	'm1_Acy3(lgFC:-0.29954FDR:0.63569) or m1_Macrod1(lgFC:-0.3913FDR:0.56151) or m1_Naaa(lgFC:-0.13065FDR:0.99096) or m1_Oard1(lgFC:-0.16948FDR:0.75533) or m1_Sirt1(lgFC:0.35027FDR:0.91533) or m1_Sirt2(lgFC:0.084521FDR:0.7822) or m1_Sirt3(lgFC:-0.21228FDR:0.70019) or m1_Sirt5(lgFC:0.30655FDR:0.39403) or m1_Wdyhv1(lgFC:-0.27016FDR:0.66006)'
'm1_HMR_5340'	'm1_H+[m1_c] + m1_H2O[m1_c] + m1_S-[2-carboxy-1-(1H-imidazol-4-yl)ethyl]-L-cysteine[m1_c] => m1_NH4+[m1_c] + m1_S-[2-carboxy-1-(1H-imidazol-4-yl)ethyl]-3-thiolactate[m1_c]'	0	0	0	NaN	NaN	'm1_Histidine metabolism'	'm1_Acy3(lgFC:-0.29954FDR:0.63569) or m1_Macrod1(lgFC:-0.3913FDR:0.56151) or m1_Naaa(lgFC:-0.13065FDR:0.99096) or m1_Oard1(lgFC:-0.16948FDR:0.75533) or m1_Sirt1(lgFC:0.35027FDR:0.91533) or m1_Sirt2(lgFC:0.084521FDR:0.7822) or m1_Sirt3(lgFC:-0.21228FDR:0.70019) or m1_Sirt5(lgFC:0.30655FDR:0.39403) or m1_Wdyhv1(lgFC:-0.27016FDR:0.66006)'
'm1_HMR_8783'	'm1_H2O[m1_c] + m1_histamine[m1_c] + m1_O2[m1_c] => m1_H2O2[m1_c] + m1_imidazole-4-acetaldehyde[m1_c] + m1_NH3[m1_c]'	0	0	0	NaN	NaN	'm1_Histidine metabolism'	'm1_Aoc2(lgFC:0.73402FDR:0.61336) or m1_Aoc3(lgFC:-0.59812FDR:0.92597)'
'm1_HMR_8784'	'm1_H2O[m1_c] + m1_imidazole-4-acetaldehyde[m1_c] + m1_NAD+[m1_c] => m1_H+[m1_c] + m1_imidazole-4-acetate[m1_c] + m1_NADH[m1_c]'	0	0	0	NaN	NaN	'm1_Histidine metabolism'	'm1_Aldh1b1(lgFC:-0.28921FDR:0.73037) or m1_Aldh2(lgFC:-0.029657FDR:1) or m1_Aldh3a2(lgFC:-0.10108FDR:1) or m1_Aldh7a1(lgFC:-0.19043FDR:0.71271) or m1_Aldh9a1(lgFC:0.08386FDR:0.98923)'
'm1_HMR_8786'	'm1_H2O[m1_m] + m1_imidazole-4-acetaldehyde[m1_m] + m1_NAD+[m1_m] => m1_H+[m1_m] + m1_imidazole-4-acetate[m1_m] + m1_NADH[m1_m]'	0	0	0	NaN	NaN	'm1_Histidine metabolism'	'm1_Aldh1b1(lgFC:-0.28921FDR:0.73037) or m1_Aldh2(lgFC:-0.029657FDR:1) or m1_Aldh7a1(lgFC:-0.19043FDR:0.71271)'
'm1_HMR_4239'	'm1_2-oxoadipate[m1_m] + m1_CoA[m1_m] + m1_NAD+[m1_m] => m1_CO2[m1_m] + m1_glutaryl-CoA[m1_m] + m1_H+[m1_m] + m1_NADH[m1_m]'	0.00586622	0	0.00586622	1.0294	0.00603872	'm1_Lysine metabolism'	'm1_Dhtkd1(lgFC:0.30996FDR:0.68671) or m1_Dld(lgFC:0.17181FDR:0.86538) or m1_Dlst(lgFC:0.088818FDR:0.99096) or m1_Ogdh(lgFC:0.05342FDR:0.9961) or m1_Ogdhl(lgFC:0.70021FDR:0.9051) or m1_Pdhx(lgFC:0.19811FDR:0.83486)'
'm1_HMR_4241'	'm1_histone-N6-methyl-L-lysine[m1_n] + m1_SAH[m1_n] <=> m1_histone-L-lysine[m1_n] + m1_SAM[m1_n]'	0	0	0	NaN	NaN	'm1_Lysine metabolism'	'm1_Dot1l(lgFC:0.45975FDR:0.33578) or m1_Ezh1(lgFC:-0.11049FDR:0.92717) or m1_Kmt2a(lgFC:-0.12302FDR:0.93595) or m1_Kmt2e(lgFC:0.11609FDR:0.9051) or m1_Setd1a(lgFC:0.13469FDR:0.85144) or m1_Setd1b(lgFC:-0.33949FDR:0.39426) or m1_Setdb2(lgFC:-1.3533FDR:0.23876) or m1_Smyd3(lgFC:0.55151FDR:0.56743) or m1_Suv39h2(lgFC:0.45998FDR:0.91841)'
'm1_HMR_4288'	'm1_AKG[m1_m] + m1_H+[m1_m] + m1_lysine[m1_m] + m1_NADPH[m1_m] => m1_H2O[m1_m] + m1_NADP+[m1_m] + m1_saccharopine[m1_m]'	0.00479549	0	0.00479549	1	0.00479549	'm1_Lysine metabolism'	'm1_Aass(lgFC:0.16802FDR:1)'
'm1_HMR_4597'	'm1_2-oxoadipate[m1_m] + m1_glutamate[m1_m] <=> m1_AKG[m1_m] + m1_L-2-aminoadipate[m1_m]'	-0.00479549	0	0.00479549	1.09197	-0.00523654	'm1_Lysine metabolism'	'm1_Aadat(lgFC:0.42555FDR:0.73193)'
'm1_HMR_4599'	'm1_2-oxoadipate[m1_m] + m1_lipoamide[m1_m] => m1_CO2[m1_m] + m1_S-glutaryldihydrolipoamide[m1_m]'	0	0	0	NaN	NaN	'm1_Lysine metabolism'	'm1_Dhtkd1(lgFC:0.30996FDR:0.68671) or m1_Ogdh(lgFC:0.05342FDR:0.9961) or m1_Ogdhl(lgFC:0.70021FDR:0.9051)'
'm1_HMR_4667'	'm1_H2O[m1_m] + m1_NAD+[m1_m] + m1_saccharopine[m1_m] => m1_2-aminoadipate 6-semialdehyde[m1_m] + m1_glutamate[m1_m] + m1_H+[m1_m] + m1_NADH[m1_m]'	0.00479549	0	0.00479549	1.00044	0.00479762	'm1_Lysine metabolism'	'm1_Aass(lgFC:0.16802FDR:1) or m1_Sccpdh(lgFC:0.13513FDR:0.99096)'
'm1_HMR_4737'	'm1_2-aminoadipate 6-semialdehyde[m1_c] + m1_H2O[m1_c] + m1_NAD+[m1_c] => m1_H+[m1_c] + m1_L-2-aminoadipate[m1_c] + m1_NADH[m1_c]'	0	0	0	NaN	NaN	'm1_Lysine metabolism'	'm1_Aldh7a1(lgFC:-0.19043FDR:0.71271)'
'm1_HMR_4739'	'm1_2-aminoadipate 6-semialdehyde[m1_m] + m1_H2O[m1_m] + m1_NAD+[m1_m] => m1_H+[m1_m] + m1_L-2-aminoadipate[m1_m] + m1_NADH[m1_m]'	0.00479549	0	0.00479549	0.964475	0.00462513	'm1_Lysine metabolism'	'm1_Aldh7a1(lgFC:-0.19043FDR:0.71271)'
'm1_HMR_4740'	'm1_1-piperideine-6-carboxylate[m1_c] + m1_H2O[m1_c] <=> m1_2-aminoadipate 6-semialdehyde[m1_c]'	0	0	0	NaN	NaN	'm1_Lysine metabolism'	'm1_Moxd1(lgFC:-0.83635FDR:0.81576)'
'm1_HMR_6415'	'm1_CoA[m1_m] + m1_S-glutaryldihydrolipoamide[m1_m] => m1_dihydrolipoamide[m1_m] + m1_glutaryl-CoA[m1_m]'	0	0	0	NaN	NaN	'm1_Lysine metabolism'	'm1_Dlst(lgFC:0.088818FDR:0.99096)'
'm1_HMR_6974'	'm1_lysine[m1_c] => m1_[protein]-L-lysine[m1_c] + m1_H2O[m1_c]'	0	0	0	NaN	NaN	'm1_Lysine metabolism'	''
'm1_HMR_6975'	'm1_[protein]-L-lysine[m1_c] + m1_SAM[m1_c] => m1_[protein]-N6-methyl-L-lysine[m1_c] + m1_SAH[m1_c]'	0	0	0	NaN	NaN	'm1_Lysine metabolism'	'm1_Dot1l(lgFC:0.45975FDR:0.33578) or m1_Kmt2a(lgFC:-0.12302FDR:0.93595) or m1_Kmt2e(lgFC:0.11609FDR:0.9051) or m1_Setd1a(lgFC:0.13469FDR:0.85144) or m1_Setd1b(lgFC:-0.33949FDR:0.39426) or m1_Setdb2(lgFC:-1.3533FDR:0.23876) or m1_Smyd3(lgFC:0.55151FDR:0.56743) or m1_Suv39h2(lgFC:0.45998FDR:0.91841)'
'm1_HMR_6976'	'm1_[protein]-N6-methyl-L-lysine[m1_c] + m1_SAM[m1_c] => m1_[protein]-N6,N6-dimethyl-L-lysine[m1_c] + m1_SAH[m1_c]'	0	0	0	NaN	NaN	'm1_Lysine metabolism'	'm1_Dot1l(lgFC:0.45975FDR:0.33578) or m1_Kmt2a(lgFC:-0.12302FDR:0.93595) or m1_Kmt2e(lgFC:0.11609FDR:0.9051) or m1_Setd1a(lgFC:0.13469FDR:0.85144) or m1_Setd1b(lgFC:-0.33949FDR:0.39426) or m1_Setdb2(lgFC:-1.3533FDR:0.23876) or m1_Smyd3(lgFC:0.55151FDR:0.56743) or m1_Suv39h2(lgFC:0.45998FDR:0.91841)'
'm1_HMR_6977'	'm1_[protein]-N6,N6-dimethyl-L-lysine[m1_c] + m1_H+[m1_c] + m1_SAM[m1_c] => m1_[protein]-N6,N6,N6-trimethyl-L-lysine[m1_c] + m1_SAH[m1_c]'	0	0	0	NaN	NaN	'm1_Lysine metabolism'	'm1_Dot1l(lgFC:0.45975FDR:0.33578) or m1_Kmt2a(lgFC:-0.12302FDR:0.93595) or m1_Kmt2e(lgFC:0.11609FDR:0.9051) or m1_Setd1a(lgFC:0.13469FDR:0.85144) or m1_Setd1b(lgFC:-0.33949FDR:0.39426) or m1_Setdb2(lgFC:-1.3533FDR:0.23876) or m1_Smyd3(lgFC:0.55151FDR:0.56743) or m1_Suv39h2(lgFC:0.45998FDR:0.91841)'
'm1_HMR_6978'	'm1_[protein]-N6,N6,N6-trimethyl-L-lysine[m1_c] + m1_H2O[m1_c] => 2 m1_H+[m1_c] + m1_N6,N6,N6-trimethyl-L-lysine[m1_c]'	0	0	0	NaN	NaN	'm1_Lysine metabolism'	'm1_Spcs1(lgFC:-0.13434FDR:0.67714) or m1_Spcs2(lgFC:0.30565FDR:0.64616) or m1_Spcs3(lgFC:0.096047FDR:0.99256)'
'm1_HMR_6979'	'm1_AKG[m1_c] + m1_N6,N6,N6-trimethyl-L-lysine[m1_c] + m1_O2[m1_c] => m1_3-hydroxy-N6,N6,N6-trimethyl-L-lysine[m1_c] + m1_CO2[m1_c] + m1_succinate[m1_c]'	0	0	0	NaN	NaN	'm1_Lysine metabolism'	''
'm1_HMR_6980'	'm1_3-hydroxy-N6,N6,N6-trimethyl-L-lysine[m1_c] + m1_H+[m1_c] => m1_4-trimethylammoniobutanal[m1_c] + m1_glycine[m1_c]'	0	0	0	NaN	NaN	'm1_Lysine metabolism'	'm1_Shmt2(lgFC:-0.20703FDR:0.82017)'
'm1_HMR_6981'	'm1_4-trimethylammoniobutanal[m1_c] + m1_H2O[m1_c] + m1_NAD+[m1_c] => m1_gamma-butyrobetaine[m1_c] + 2 m1_H+[m1_c] + m1_NADH[m1_c]'	0	0	0	NaN	NaN	'm1_Lysine metabolism'	'm1_Aldh9a1(lgFC:0.08386FDR:0.98923)'
'm1_HMR_6982'	'm1_AKG[m1_c] + m1_gamma-butyrobetaine[m1_c] + m1_O2[m1_c] => m1_CO2[m1_c] + m1_L-carnitine[m1_c] + m1_succinate[m1_c]'	0	0	0	NaN	NaN	'm1_Lysine metabolism'	'm1_Bbox1(lgFC:0.056999FDR:1)'
'm1_HMR_6983'	'm1_[protein]-L-lysine[m1_c] + m1_AKG[m1_c] + 2 m1_H+[m1_c] + m1_O2[m1_c] => m1_CO2[m1_c] + m1_H2O[m1_c] + m1_procollagen-5-hydroxy-L-lysine[m1_c] + m1_succinate[m1_c]'	0	0	0	NaN	NaN	'm1_Lysine metabolism'	'm1_Cercam(lgFC:1.274FDR:0.56818) or m1_Plod2(lgFC:-0.5221FDR:0.82854) or m1_Plod3(lgFC:-0.25237FDR:0.78747)'
'm1_HMR_6984'	'm1_procollagen-5-hydroxy-L-lysine[m1_c] + m1_UDP-galactose[m1_c] => m1_5-(D-galactosyloxy)-L-lysine-procollagen[m1_c] + m1_UDP[m1_c]'	0	0	0	NaN	0	'm1_Lysine metabolism'	'm1_Colgalt2(lgFC:-2.0928FDR:0.00099306) or m1_Plod3(lgFC:-0.25237FDR:0.78747)'
'm1_HMR_6985'	'm1_5-(D-galactosyloxy)-L-lysine-procollagen[m1_c] + m1_UDP-glucose[m1_c] => m1_1,2-D-glucosyl-5-D-(galactosyloxy)-L-lysine-procollagen[m1_c] + m1_UDP[m1_c]'	0	0	0	NaN	NaN	'm1_Lysine metabolism'	'm1_Plod3(lgFC:-0.25237FDR:0.78747)'
'm1_HMR_8017'	'm1_H2O[m1_p] + m1_lysine[m1_p] + m1_O2[m1_p] => m1_6-amino-2-oxohexanoate[m1_p] + m1_H2O2[m1_p] + m1_NH3[m1_p]'	0	0	0	NaN	NaN	'm1_Lysine metabolism'	''
'm1_HMR_8018'	'm1_6-amino-2-oxohexanoate[m1_p] => m1_delta1-piperideine-2-carboxylate[m1_p] + m1_H2O[m1_p]'	0	0	0	NaN	NaN	'm1_Lysine metabolism'	''
'm1_HMR_8019'	'm1_delta1-piperideine-2-carboxylate[m1_p] + m1_H+[m1_p] + m1_NADH[m1_p] => m1_L-pipecolate[m1_p] + m1_NAD+[m1_p]'	0	0	0	NaN	NaN	'm1_Lysine metabolism'	''
'm1_HMR_8021'	'm1_L-pipecolate[m1_p] + m1_O2[m1_p] => m1_1-piperideine-6-carboxylate[m1_p] + m1_H2O2[m1_p]'	0	0	0	NaN	NaN	'm1_Lysine metabolism'	'm1_Pipox(lgFC:-0.10391FDR:1)'
'm1_HMR_8025'	'm1_[protein]-L-lysine[m1_n] + m1_SAM[m1_n] => m1_histone-N6-methyl-L-lysine[m1_n] + m1_SAH[m1_n]'	0	0	0	NaN	NaN	'm1_Lysine metabolism'	'm1_Dot1l(lgFC:0.45975FDR:0.33578) or m1_Ezh1(lgFC:-0.11049FDR:0.92717) or m1_Kmt2a(lgFC:-0.12302FDR:0.93595) or m1_Kmt2e(lgFC:0.11609FDR:0.9051) or m1_Setd1a(lgFC:0.13469FDR:0.85144) or m1_Setd1b(lgFC:-0.33949FDR:0.39426) or m1_Setdb2(lgFC:-1.3533FDR:0.23876) or m1_Suv39h2(lgFC:0.45998FDR:0.91841)'
'm1_HMR_8026'	'm1_histone-N6-methyl-L-lysine[m1_n] + m1_SAM[m1_n] => m1_[protein]-N6,N6-dimethyl-L-lysine[m1_n] + m1_SAH[m1_n]'	0	0	0	NaN	NaN	'm1_Lysine metabolism'	'm1_Dot1l(lgFC:0.45975FDR:0.33578) or m1_Ezh1(lgFC:-0.11049FDR:0.92717) or m1_Kmt2a(lgFC:-0.12302FDR:0.93595) or m1_Kmt2e(lgFC:0.11609FDR:0.9051) or m1_Setd1a(lgFC:0.13469FDR:0.85144) or m1_Setd1b(lgFC:-0.33949FDR:0.39426) or m1_Setdb2(lgFC:-1.3533FDR:0.23876) or m1_Suv39h2(lgFC:0.45998FDR:0.91841)'
'm1_HMR_8027'	'm1_[protein]-N6,N6-dimethyl-L-lysine[m1_n] + m1_SAM[m1_n] => m1_[protein]-N6,N6,N6-trimethyl-L-lysine[m1_n] + m1_SAH[m1_n]'	0	0	0	NaN	NaN	'm1_Lysine metabolism'	'm1_Dot1l(lgFC:0.45975FDR:0.33578) or m1_Ezh1(lgFC:-0.11049FDR:0.92717) or m1_Kmt2a(lgFC:-0.12302FDR:0.93595) or m1_Kmt2e(lgFC:0.11609FDR:0.9051) or m1_Setd1a(lgFC:0.13469FDR:0.85144) or m1_Setd1b(lgFC:-0.33949FDR:0.39426) or m1_Setdb2(lgFC:-1.3533FDR:0.23876) or m1_Suv39h2(lgFC:0.45998FDR:0.91841)'
'm1_HMR_8029'	'm1_[protein]-N6,N6,N6-trimethyl-L-lysine[m1_r] + m1_H2O[m1_r] => m1_H+[m1_r] + m1_N6,N6,N6-trimethyl-L-lysine[m1_r] + m1_peptide sans lysine[m1_r]'	0	0	0	NaN	NaN	'm1_Lysine metabolism'	'm1_Spcs1(lgFC:-0.13434FDR:0.67714) or m1_Spcs2(lgFC:0.30565FDR:0.64616) or m1_Spcs3(lgFC:0.096047FDR:0.99256)'
'm1_HMR_9832'	'm1_ATP[m1_c] + m1_L-2-aminoadipate[m1_c] => m1_PPi[m1_c] + m1_L-2-aminoadipate-adenylate[m1_c]'	0	0	0	NaN	NaN	'm1_Lysine metabolism'	''
'm1_HMR_9833'	'm1_L-2-aminoadipate-adenylate[m1_c] + m1_holo-lys2[m1_c] => m1_AMP[m1_c] + m1_alpha-aminoadipoyl-S-acyl[m1_c]'	0	0	0	NaN	NaN	'm1_Lysine metabolism'	''
'm1_HMR_9834'	'm1_H+[m1_c] + m1_NADPH[m1_c] + m1_alpha-aminoadipoyl-S-acyl[m1_c] => m1_2-aminoadipate 6-semialdehyde[m1_c] + m1_NADP+[m1_c] + m1_holo-lys2[m1_c]'	0	0	0	NaN	NaN	'm1_Lysine metabolism'	''
'm1_HMR_3164'	'm1_crotonyl-CoA[m1_m] + m1_H2O[m1_m] => m1_(S)-3-hydroxybutyryl-CoA[m1_m]'	0.0136907	0.00934848	0.0230391	1.10307	0.0151018	'm1_Tryptophan metabolism'	'm1_Echs1(lgFC:0.052418FDR:1) or m1_Hadha(lgFC:0.41971FDR:0.3895)'
'm1_HMR_3166'	'm1_(S)-3-hydroxybutyryl-CoA[m1_m] + m1_NAD+[m1_m] => m1_acetoacetyl-CoA[m1_m] + m1_H+[m1_m] + m1_NADH[m1_m]'	0.0136907	0.00934848	0.0230391	1.24911	0.0171011	'm1_Tryptophan metabolism'	'm1_Hadh(lgFC:0.047722FDR:1) or m1_Hadha(lgFC:0.41971FDR:0.3895) or m1_Hsd17b10(lgFC:0.71774FDR:0.16044)'
'm1_HMR_3885'	'm1_acetoacetyl-CoA[m1_m] + m1_CoA[m1_m] <=> 2 m1_acetyl-CoA[m1_m]'	2.40219	2.13919	4.54138	1.71653	4.32051	'm1_Tryptophan metabolism'	'm1_Acat1(lgFC:0.79181FDR:0.020125)'
'm1_HMR_4250'	'm1_2-amino-3-carboxymuconate semialdehyde[m1_c] => m1_H2O[m1_c] + m1_quinolinate[m1_c]'	0	0	0	NaN	NaN	'm1_Tryptophan metabolism'	''
'm1_HMR_8091'	'm1_3-hydroxy-L-kynurenine[m1_c] => m1_3-hydroxykynurenamine[m1_c] + m1_CO2[m1_c]'	0	0	0	NaN	NaN	'm1_Tryptophan metabolism'	'm1_Ddc(lgFC:0.3309FDR:0.90719)'
'm1_HMR_8092'	'm1_3-hydroxykynurenamine[m1_c] + m1_O2[m1_c] => m1_4,8-dihydroxyquinoline[m1_c] + m1_H2O2[m1_c] + m1_NH3[m1_c]'	0	0	0	NaN	NaN	'm1_Tryptophan metabolism'	'm1_Maoa(lgFC:-0.0064235FDR:1) or m1_Maob(lgFC:-0.2131FDR:0.84186)'
'm1_HMR_8563'	'm1_H2O[m1_m] + m1_indole-3-acetaldehyde[m1_m] + m1_NAD+[m1_m] => m1_H+[m1_m] + m1_indoleacetate[m1_m] + m1_NADH[m1_m]'	0	0	0	NaN	NaN	'm1_Tryptophan metabolism'	'm1_Aldh1b1(lgFC:-0.28921FDR:0.73037) or m1_Aldh2(lgFC:-0.029657FDR:1) or m1_Aldh7a1(lgFC:-0.19043FDR:0.71271)'
'm1_HMR_8564'	'm1_AKG[m1_c] + m1_kynurenine[m1_c] => m1_4-(2-aminophenyl)-2,4-dioxobutanoate[m1_c] + m1_glutamate[m1_c]'	0	0	0	NaN	NaN	'm1_Tryptophan metabolism'	'm1_Aadat(lgFC:0.42555FDR:0.73193)'
'm1_HMR_8565'	'm1_4-(2-aminophenyl)-2,4-dioxobutanoate[m1_c] => m1_4-hydroxy-2-quinolinecarboxylic acid[m1_c] + m1_H2O[m1_c]'	0	0	0	NaN	NaN	'm1_Tryptophan metabolism'	''
'm1_HMR_8566'	'm1_H+[m1_c] + m1_melatonin[m1_c] + m1_NADPH[m1_c] + m1_O2[m1_c] => m1_6-hydroxymelatonin[m1_c] + m1_H2O[m1_c] + m1_NADP+[m1_c]'	0	0	0	NaN	0	'm1_Tryptophan metabolism'	'm1_Cyp1a1(lgFC:-1.1604FDR:0.74916) or m1_Cyp1a2(lgFC:-1.617FDR:0.39369) or m1_Cyp1b1(lgFC:-0.18097FDR:0.99256)'
'm1_HMR_3935'	'm1_formaldehyde[m1_c] + m1_GSH[m1_c] <=> m1_hydroxymethylglutathione[m1_c]'	1	0	1	NaN	1.20023	'm1_Tyrosine metabolism'	'm1_Hmgcl(lgFC:0.35216FDR:0.27576)'
'm1_HMR_4681'	'm1_phenylalanine[m1_c] => m1_CO2[m1_c] + m1_phenethylamine[m1_c]'	0	0	0	NaN	NaN	'm1_Tyrosine metabolism'	'm1_Ddc(lgFC:0.3309FDR:0.90719)'
'm1_HMR_4682'	'm1_H2O[m1_c] + m1_O2[m1_c] + m1_phenethylamine[m1_c] => m1_H2O2[m1_c] + m1_NH3[m1_c] + m1_phenylacetaldehyde[m1_c]'	0	0	0	NaN	NaN	'm1_Tyrosine metabolism'	'm1_Aoc2(lgFC:0.73402FDR:0.61336) or m1_Aoc3(lgFC:-0.59812FDR:0.92597) or m1_Maoa(lgFC:-0.0064235FDR:1) or m1_Maob(lgFC:-0.2131FDR:0.84186)'
'm1_HMR_4683'	'm1_H2O[m1_c] + m1_NAD+[m1_c] + m1_phenylacetaldehyde[m1_c] => m1_H+[m1_c] + m1_NADH[m1_c] + m1_phenylacetate[m1_c]'	1	0.655931	1.65593	NaN	1.20652	'm1_Tyrosine metabolism'	'm1_Aldh1a3(lgFC:1.087FDR:0.44812) or m1_Aldh3b1(lgFC:-0.15805FDR:0.99096)'
'm1_HMR_4685'	'm1_H2O[m1_m] + m1_NAD+[m1_m] + m1_phenylacetaldehyde[m1_m] => m1_H+[m1_m] + m1_NADH[m1_m] + m1_phenylacetate[m1_m]'	1	1.20652	2.20652	NaN	1.20652	'm1_Tyrosine metabolism'	'm1_Aldh1a3(lgFC:1.087FDR:0.44812) or m1_Aldh3b1(lgFC:-0.15805FDR:0.99096)'
'm1_HMR_4686'	'm1_H+[m1_c] + m1_NADPH[m1_c] + m1_phenylacetate[m1_c] => m1_H2O[m1_c] + m1_NADP+[m1_c] + m1_phenylacetaldehyde[m1_c]'	1	0.655931	1.65593	NaN	1.20652	'm1_Tyrosine metabolism'	'm1_Aldh1a3(lgFC:1.087FDR:0.44812) or m1_Aldh3b1(lgFC:-0.15805FDR:0.99096)'
'm1_HMR_4687'	'm1_H+[m1_m] + m1_NADPH[m1_m] + m1_phenylacetate[m1_m] => m1_H2O[m1_m] + m1_NADP+[m1_m] + m1_phenylacetaldehyde[m1_m]'	1	1.20652	2.20652	NaN	1.20652	'm1_Tyrosine metabolism'	'm1_Aldh1a3(lgFC:1.087FDR:0.44812) or m1_Aldh3b1(lgFC:-0.15805FDR:0.99096)'
'm1_HMR_4702'	'm1_homogentisate[m1_c] + m1_NADPH[m1_c] + m1_O2[m1_c] => m1_CO2[m1_c] + m1_gentisate aldehyde[m1_c] + m1_H+[m1_c] + m1_H2O[m1_c] + m1_NADP+[m1_c]'	0	0	0	NaN	NaN	'm1_Tyrosine metabolism'	''
'm1_HMR_4703'	'm1_gentisate aldehyde[m1_c] + m1_H2O[m1_c] + m1_NAD+[m1_c] => m1_2,5-dihydroxybenzoate[m1_c] + m1_H+[m1_c] + m1_NADH[m1_c]'	0	0	0	NaN	NaN	'm1_Tyrosine metabolism'	'm1_Aox1(lgFC:-0.44547FDR:0.61894)'
'm1_HMR_4704'	'm1_gentisate aldehyde[m1_c] + m1_H2O[m1_c] + m1_O2[m1_c] => m1_2,5-dihydroxybenzoate[m1_c] + m1_H2O2[m1_c]'	0	0	0	NaN	NaN	'm1_Tyrosine metabolism'	'm1_Aox1(lgFC:-0.44547FDR:0.61894)'
'm1_HMR_6988'	'2 m1_H+[m1_c] + m1_H2O2[m1_c] + 2 m1_iodide[m1_c] => 2 m1_H2O[m1_c] + m1_iodine[m1_c]'	0	0	0	NaN	NaN	'm1_Tyrosine metabolism'	''
'm1_HMR_7689'	'm1_dopamine[m1_c] + m1_PAPS[m1_c] => m1_dopamine-3-O-sulfate[m1_c] + m1_PAP[m1_c]'	0	0	0	NaN	NaN	'm1_Tyrosine metabolism'	''
'm1_HMR_8094'	'm1_noradrenaline[m1_c] + m1_PAPS[m1_c] => m1_norepinephrine sulfate[m1_c] + m1_PAP[m1_c]'	0	0	0	NaN	NaN	'm1_Tyrosine metabolism'	''
'm1_HMR_8529'	'm1_H2O[m1_c] + m1_methylamine[m1_c] + m1_O2[m1_c] => m1_formaldehyde[m1_c] + m1_H2O2[m1_c] + m1_NH3[m1_c]'	0	0	0	NaN	NaN	'm1_Tyrosine metabolism'	'm1_Aoc2(lgFC:0.73402FDR:0.61336) or m1_Aoc3(lgFC:-0.59812FDR:0.92597)'
'm1_HMR_8530'	'm1_formaldehyde[m1_c] + m1_GSH[m1_c] + m1_NAD+[m1_c] => m1_formylglutathione[m1_c] + m1_H+[m1_c] + m1_NADH[m1_c]'	0	0	0	NaN	NaN	'm1_Tyrosine metabolism'	'm1_Adh1(lgFC:-0.71411FDR:0.44374) or m1_Adh4(lgFC:-0.57187FDR:0.3751) or m1_Adh5(lgFC:-0.021378FDR:1) or m1_Adh7(lgFC:0.0061505FDR:1) or m1_Adhfe1(lgFC:0.17131FDR:0.97231)'
'm1_HMR_8533'	'2 m1_2-carboxy-2,3-dihydro-5,6-dihydroxyindole[m1_c] + m1_O2[m1_c] => 2 m1_H2O[m1_c] + 2 m1_L-dopachrome[m1_c]'	0	0	0	NaN	NaN	'm1_Tyrosine metabolism'	''
'm1_HMR_8534'	'm1_PAPS[m1_c] + m1_triiodothyronine[m1_c] => m1_3,5,3-triiodothyronine-4-sulfate[m1_c] + m1_PAP[m1_c]'	0	0	0	NaN	NaN	'm1_Tyrosine metabolism'	''
'm1_HMR_8535'	'm1_PAPS[m1_c] + m1_tyramine[m1_c] => m1_PAP[m1_c] + m1_tyramine-O-sulfate[m1_c]'	0	0	0	NaN	NaN	'm1_Tyrosine metabolism'	''
'm1_HMR_8537'	'm1_O2[m1_c] + m1_tetrahydrobiopterin[m1_c] + m1_tyrosine[m1_c] => m1_4alpha-hydroxytetrahydrobiopterin[m1_c] + m1_L-dopa[m1_c]'	0	0	0	NaN	NaN	'm1_Tyrosine metabolism'	''
'm1_HMR_8541'	'm1_O2[m1_c] + 2 m1_tyrosine[m1_c] => 2 m1_L-dopa[m1_c]'	0	0	0	NaN	NaN	'm1_Tyrosine metabolism'	''
'm1_HMR_8542'	'2 m1_L-dopa[m1_c] + m1_O2[m1_c] => 2 m1_H2O[m1_c] + 2 m1_L-dopaquinone[m1_c]'	0	0	0	NaN	NaN	'm1_Tyrosine metabolism'	''
'm1_HMR_8543'	'm1_3-iodo-L-tyrosine[m1_c] + m1_iodine[m1_c] => m1_3,5-diiodo-L-tyrosine[m1_c] + m1_H+[m1_c] + m1_iodide[m1_c]'	0	0	0	NaN	NaN	'm1_Tyrosine metabolism'	''
'm1_HMR_8544'	'm1_iodine[m1_c] + m1_tyrosine[m1_c] => m1_3-iodo-L-tyrosine[m1_c] + m1_H+[m1_c] + m1_iodide[m1_c]'	0	0	0	NaN	NaN	'm1_Tyrosine metabolism'	''
'm1_HMR_8630'	'2 m1_4-coumarate[m1_c] + m1_O2[m1_c] => 2 m1_caffeate[m1_c]'	0	0	0	NaN	NaN	'm1_Tyrosine metabolism'	''
'm1_HMR_8540'	'm1_5,6-dihydroxyindole-2-carboxylate[m1_c] + m1_O2[m1_c] + m1_indole-5,6-quinone[m1_c] => m1_H2O[m1_c] + m1_eumelanin[m1_c]'	0	0	0	NaN	NaN	'm1_Tyrosine metabolism'	''
'm1_HMR_9733'	'm1_L-dopachrome[m1_c] => m1_CO2[m1_c] + m1_5,6-dihydroxyindole[m1_c]'	0	0	0	NaN	NaN	'm1_Tyrosine metabolism'	''
'm1_HMR_9734'	'm1_O2[m1_c] + 2 m1_5,6-dihydroxyindole[m1_c] => 2 m1_H2O[m1_c] + 2 m1_indole-5,6-quinone[m1_c]'	0	0	0	NaN	NaN	'm1_Tyrosine metabolism'	''
'm1_HMR_3206'	'm1_2-methylacetoacetyl-CoA[m1_m] + m1_CoA[m1_m] => m1_acetyl-CoA[m1_m] + m1_propanoyl-CoA[m1_m]'	0.000142436	0	0.000142436	1.19519	0.000170238	'm1_Valine, leucine, and isoleucine metabolism'	'm1_Acaa2(lgFC:-0.018306FDR:1) or m1_Hadhb(lgFC:0.55657FDR:0.17074)'
'm1_HMR_3208'	'm1_ATP[m1_m] + m1_H+[m1_m] + m1_HCO3-[m1_m] + m1_propanoyl-CoA[m1_m] => m1_ADP[m1_m] + m1_methylmalonyl-CoA[m1_m] + m1_Pi[m1_m]'	0	0	0	1	NaN	'm1_Valine, leucine, and isoleucine metabolism'	'm1_Pcca(lgFC:-0.033206FDR:1) or m1_Pccb(lgFC:0.0030586FDR:1)'
'm1_HMR_3211'	'm1_propanoyl-CoA[m1_m] + m1_ubiquinone[m1_m] => m1_acrylyl-CoA[m1_m] + m1_ubiquinol[m1_m]'	0.296083	0.421014	0.717097	NaN	0.421014	'm1_Valine, leucine, and isoleucine metabolism'	'm1_Acadm(lgFC:0.62614FDR:0.22355)'
'm1_HMR_3213'	'm1_methylmalonyl-CoA[m1_m] => m1_(R)-methylmalonyl-CoA[m1_m]'	0	0	0	0.969439	NaN	'm1_Valine, leucine, and isoleucine metabolism'	'm1_Mcee(lgFC:-0.18813FDR:0.75003)'
'm1_HMR_3215'	'm1_(R)-methylmalonyl-CoA[m1_m] => m1_succinyl-CoA[m1_m]'	0.0032807	0	0.0032807	1	0.0032807	'm1_Valine, leucine, and isoleucine metabolism'	''
'm1_HMR_3747'	'm1_AKG[m1_c] + m1_valine[m1_c] <=> m1_3-methyl-2-oxobutyrate[m1_c] + m1_glutamate[m1_c]'	0.0032807	0	0.0032807	1	0.0032807	'm1_Valine, leucine, and isoleucine metabolism'	''
'm1_HMR_3744'	'm1_AKG[m1_m] + m1_valine[m1_m] <=> m1_3-methyl-2-oxobutyrate[m1_m] + m1_glutamate[m1_m]'	0	0	0	NaN	NaN	'm1_Valine, leucine, and isoleucine metabolism'	'm1_Bcat2(lgFC:0.1284FDR:0.99096)'
'm1_HMR_3757'	'm1_3-hydroxyisobutyrate[m1_m] + m1_NAD+[m1_m] => m1_2-methyl-3-oxopropanoate[m1_m] + m1_H+[m1_m] + m1_NADH[m1_m]'	0.0032807	0	0.0032807	1.14126	0.00374411	'm1_Valine, leucine, and isoleucine metabolism'	'm1_Hadh(lgFC:0.047722FDR:1) or m1_Hibadh(lgFC:-0.34931FDR:0.45398) or m1_Hsd17b10(lgFC:0.71774FDR:0.16044)'
'm1_HMR_3761'	'm1_2-methyl-3-oxopropanoate[m1_m] + m1_CoA[m1_m] + m1_NAD+[m1_m] => m1_(R)-methylmalonyl-CoA[m1_m] + m1_H+[m1_m] + m1_NADH[m1_m]'	0.0032807	0	0.0032807	1.00023	0.00328144	'm1_Valine, leucine, and isoleucine metabolism'	'm1_Aldh6a1(lgFC:0.07587FDR:0.99582)'
'm1_HMR_3777'	'm1_AKG[m1_c] + m1_isoleucine[m1_c] <=> m1_2-oxo-3-methylvalerate[m1_c] + m1_glutamate[m1_c]'	0.000142436	0	0.000142436	1	0.000142436	'm1_Valine, leucine, and isoleucine metabolism'	''
'm1_HMR_3778'	'm1_AKG[m1_m] + m1_isoleucine[m1_m] <=> m1_2-oxo-3-methylvalerate[m1_m] + m1_glutamate[m1_m]'	0	0	0	NaN	NaN	'm1_Valine, leucine, and isoleucine metabolism'	'm1_Bcat2(lgFC:0.1284FDR:0.99096)'
'm1_HMR_3795'	'm1_2-methyl-3-oxopropanoate[m1_m] + m1_CoA[m1_m] + m1_NAD+[m1_m] => m1_CO2[m1_m] + m1_H+[m1_m] + m1_NADH[m1_m] + m1_propanoyl-CoA[m1_m]'	0	0	0	NaN	NaN	'm1_Valine, leucine, and isoleucine metabolism'	'm1_Aldh6a1(lgFC:0.07587FDR:0.99582)'
'm1_HMR_4797'	'm1_2-methyl-3-oxopropanoate[m1_c] + m1_H2O[m1_c] + m1_NAD+[m1_c] => m1_H+[m1_c] + m1_methylmalonate[m1_c] + m1_NADH[m1_c]'	0	0	0	NaN	NaN	'm1_Valine, leucine, and isoleucine metabolism'	'm1_Aldh1b1(lgFC:-0.28921FDR:0.73037) or m1_Aldh2(lgFC:-0.029657FDR:1) or m1_Aldh3a2(lgFC:-0.10108FDR:1) or m1_Aldh7a1(lgFC:-0.19043FDR:0.71271) or m1_Aldh9a1(lgFC:0.08386FDR:0.98923)'
'm1_HMR_6417'	'm1_CoA[m1_m] + m1_S-(2-methylpropanoyl)-dihydrolipoamide[m1_m] <=> m1_dihydrolipoamide[m1_m] + m1_isobutyryl-CoA[m1_m]'	0	0	0	NaN	NaN	'm1_Valine, leucine, and isoleucine metabolism'	'm1_Dbt(lgFC:-0.11642FDR:0.98278)'
'm1_HMR_6419'	'm1_2-oxo-3-methylvalerate[m1_m] + m1_lipoamide[m1_m] => m1_CO2[m1_m] + m1_S-(2-methylbutanoyl)-dihydrolipoamide[m1_m]'	0	0	0	NaN	NaN	'm1_Valine, leucine, and isoleucine metabolism'	'm1_Bckdha(lgFC:0.039637FDR:1) or m1_Bckdhb(lgFC:-0.16996FDR:0.90744)'
'm1_HMR_6420'	'm1_CoA[m1_m] + m1_S-(2-methylbutanoyl)-dihydrolipoamide[m1_m] => m1_2-methylbutyryl-CoA[m1_m] + m1_dihydrolipoamide[m1_m]'	0	0	0	NaN	NaN	'm1_Valine, leucine, and isoleucine metabolism'	'm1_Dbt(lgFC:-0.11642FDR:0.98278)'
'm1_HMR_6421'	'm1_4-methyl-2-oxopentanoate[m1_m] + m1_lipoamide[m1_m] => m1_CO2[m1_m] + m1_S-(3-methylbutanoyl)-dihydrolipoamide[m1_m]'	0	0	0	NaN	NaN	'm1_Valine, leucine, and isoleucine metabolism'	'm1_Bckdha(lgFC:0.039637FDR:1) or m1_Bckdhb(lgFC:-0.16996FDR:0.90744)'
'm1_HMR_6422'	'm1_CoA[m1_m] + m1_S-(3-methylbutanoyl)-dihydrolipoamide[m1_m] => m1_dihydrolipoamide[m1_m] + m1_isovaleryl-CoA[m1_m]'	0	0	0	NaN	NaN	'm1_Valine, leucine, and isoleucine metabolism'	'm1_Dbt(lgFC:-0.11642FDR:0.98278)'
'm1_HMR_6923'	'm1_AKG[m1_c] + m1_leucine[m1_c] <=> m1_4-methyl-2-oxopentanoate[m1_c] + m1_glutamate[m1_c]'	0.0088825	0	0.0088825	1	0.0088825	'm1_Valine, leucine, and isoleucine metabolism'	''
'm1_HMR_3765'	'm1_AKG[m1_m] + m1_leucine[m1_m] <=> m1_4-methyl-2-oxopentanoate[m1_m] + m1_glutamate[m1_m]'	0	0	0	NaN	NaN	'm1_Valine, leucine, and isoleucine metabolism'	'm1_Bcat2(lgFC:0.1284FDR:0.99096)'
'm1_HMR_8088'	'm1_2-methyl-3-oxopropanoate[m1_m] + m1_glutamate[m1_m] <=> m1_AKG[m1_m] + m1_L-3-amino-isobutanoate[m1_m]'	0	0	0	NaN	NaN	'm1_Valine, leucine, and isoleucine metabolism'	'm1_Abat(lgFC:0.25529FDR:0.74379)'
'm1_HMR_8787'	'm1_methylmalonyl-CoA[m1_m] => m1_CO2[m1_m] + m1_propanoyl-CoA[m1_m]'	0	0	0	NaN	NaN	'm1_Valine, leucine, and isoleucine metabolism'	'm1_Mlycd(lgFC:0.13029FDR:0.92592)'
'm1_HMR_3743'	'm1_CoA[m1_m] + m1_N-arachidonoylglycine[m1_m] <=> m1_arachidonyl-CoA[m1_m] + m1_glycine[m1_m]'	0	0	0	NaN	NaN	'm1_Phenylalanine, tyrosine and tryptophan biosynthesis'	'm1_Glyat(lgFC:-0.11684FDR:1)'
'm1_HMR_3940'	'm1_O2[m1_c] + m1_phenylalanine[m1_c] + m1_tetrahydrobiopterin[m1_c] => m1_dihydrobiopterin[m1_c] + m1_H2O[m1_c] + m1_tyrosine[m1_c]'	0.00179005	0	0.00179005	1	0.00179005	'm1_Phenylalanine, tyrosine and tryptophan biosynthesis'	'm1_Pah(lgFC:-0.17098FDR:1)'
'm1_HMR_4214'	'm1_O2[m1_c] + m1_tryptophan[m1_c] => m1_L-formylkynurenine[m1_c]'	0.00107073	0	0.00107073	1	0.00107073	'm1_Phenylalanine, tyrosine and tryptophan biosynthesis'	'm1_Tdo2(lgFC:0.23274FDR:1)'
'm1_HMR_4216'	'm1_H2O[m1_c] + m1_L-formylkynurenine[m1_c] => m1_formate[m1_c] + m1_kynurenine[m1_c]'	0.00107073	0	0.00107073	1	0.00107073	'm1_Phenylalanine, tyrosine and tryptophan biosynthesis'	'm1_Afmid(lgFC:-0.14937FDR:1)'
'm1_HMR_4218'	'm1_H2O[m1_c] + m1_L-formylkynurenine[m1_c] => m1_alanine[m1_c] + m1_formylanthranilate[m1_c]'	0	0	0	NaN	NaN	'm1_Phenylalanine, tyrosine and tryptophan biosynthesis'	'm1_Kynu(lgFC:0.058454FDR:1)'
'm1_HMR_4219'	'm1_formylanthranilate[m1_c] + m1_H2O[m1_c] => m1_anthranilate[m1_c] + m1_formate[m1_c]'	0	0	0	NaN	NaN	'm1_Phenylalanine, tyrosine and tryptophan biosynthesis'	'm1_Afmid(lgFC:-0.14937FDR:1)'
'm1_HMR_4220'	'm1_H+[m1_c] + m1_kynurenine[m1_c] + m1_NADPH[m1_c] + m1_O2[m1_c] => m1_3-hydroxy-L-kynurenine[m1_c] + m1_H2O[m1_c] + m1_NADP+[m1_c]'	0	0	0	NaN	NaN	'm1_Phenylalanine, tyrosine and tryptophan biosynthesis'	'm1_Kmo(lgFC:-0.051235FDR:1)'
'm1_HMR_4222'	'm1_AKG[m1_c] + m1_kynurenine[m1_c] <=> m1_4-hydroxy-2-quinolinecarboxylic acid[m1_c] + m1_glutamate[m1_c] + m1_H2O[m1_c]'	0	0	0	NaN	NaN	'm1_Phenylalanine, tyrosine and tryptophan biosynthesis'	'm1_Aadat(lgFC:0.42555FDR:0.73193)'
'm1_HMR_4224'	'm1_H2O[m1_c] + m1_kynurenine[m1_c] => m1_alanine[m1_c] + m1_anthranilate[m1_c]'	0.00107073	0	0.00107073	1	0.00107073	'm1_Phenylalanine, tyrosine and tryptophan biosynthesis'	'm1_Kynu(lgFC:0.058454FDR:1)'
'm1_HMR_9866'	'm1_anthranilate[m1_c] + m1_FADH2[m1_c] + m1_O2[m1_c] <=> m1_3-hydroxyanthranilate[m1_c] + m1_FAD[m1_c] + m1_H2O[m1_c]'	0.00107073	0	0.00107073	NaN	NaN	'm1_Phenylalanine, tyrosine and tryptophan biosynthesis'	''
'm1_HMR_4225'	'm1_3-hydroxy-L-kynurenine[m1_c] + m1_H2O[m1_c] => m1_3-hydroxyanthranilate[m1_c] + m1_alanine[m1_c]'	0	0	0	NaN	NaN	'm1_Phenylalanine, tyrosine and tryptophan biosynthesis'	'm1_Kynu(lgFC:0.058454FDR:1)'
'm1_HMR_4227'	'2 m1_3-hydroxyanthranilate[m1_c] + 4 m1_O2[m1_c] => m1_cinnavalininate[m1_c] + 2 m1_H+[m1_c] + 2 m1_H2O2[m1_c] + 2 m1_O2-[m1_c]'	0	0	0	NaN	NaN	'm1_Phenylalanine, tyrosine and tryptophan biosynthesis'	'm1_Cat(lgFC:0.090213FDR:1)'
'm1_HMR_4231'	'm1_2-amino-3-carboxymuconate semialdehyde[m1_c] => m1_2-aminomuconate semialdehyde[m1_c] + m1_CO2[m1_c]'	0.00107073	0	0.00107073	0.912097	0.000976609	'm1_Phenylalanine, tyrosine and tryptophan biosynthesis'	'm1_Acmsd(lgFC:-0.59018FDR:0.73818)'
'm1_HMR_4232'	'm1_2-aminomuconate semialdehyde[m1_c] <=> m1_H2O[m1_c] + m1_picolinic acid[m1_c]'	0	0	0	NaN	NaN	'm1_Phenylalanine, tyrosine and tryptophan biosynthesis'	''
'm1_HMR_4233'	'm1_2-aminomuconate semialdehyde[m1_c] + m1_H2O[m1_c] + m1_NAD+[m1_c] => m1_2-aminomuconate[m1_c] + m1_H+[m1_c] + m1_NADH[m1_c]'	0.00107073	0	0.00107073	NaN	NaN	'm1_Phenylalanine, tyrosine and tryptophan biosynthesis'	''
'm1_HMR_4235'	'm1_2-aminomuconate[m1_c] + m1_H+[m1_c] + m1_H2O[m1_c] + m1_NADPH[m1_c] => m1_2-oxoadipate[m1_c] + m1_NADP+[m1_c] + m1_NH3[m1_c]'	0.00107073	0	0.00107073	NaN	NaN	'm1_Phenylalanine, tyrosine and tryptophan biosynthesis'	''
'm1_HMR_4242'	'm1_glutaryl-CoA[m1_m] + m1_ubiquinone[m1_m] => m1_CO2[m1_m] + m1_crotonyl-CoA[m1_m] + m1_ubiquinol[m1_m]'	0.00586622	0	0.00586622	0.999667	0.00586427	'm1_Phenylalanine, tyrosine and tryptophan biosynthesis'	'm1_Gcdh(lgFC:-0.05744FDR:0.99146)'
'm1_HMR_4243'	'm1_FAD[m1_m] + m1_glutaryl-CoA[m1_m] => m1_CO2[m1_m] + m1_crotonyl-CoA[m1_m] + m1_FADH2[m1_m]'	0	0	0	NaN	NaN	'm1_Phenylalanine, tyrosine and tryptophan biosynthesis'	'm1_Gcdh(lgFC:-0.05744FDR:0.99146)'
'm1_HMR_4244'	'm1_3-hydroxy-L-kynurenine[m1_c] + m1_AKG[m1_c] => m1_4-(2-amino-3-hydroxyphenyl)-2,4-dioxobutanoate[m1_c] + m1_glutamate[m1_c]'	0	0	0	NaN	NaN	'm1_Phenylalanine, tyrosine and tryptophan biosynthesis'	'm1_Aadat(lgFC:0.42555FDR:0.73193)'
'm1_HMR_4245'	'm1_4-(2-amino-3-hydroxyphenyl)-2,4-dioxobutanoate[m1_c] => m1_H2O[m1_c] + m1_xanthurenate[m1_c]'	0	0	0	NaN	NaN	'm1_Phenylalanine, tyrosine and tryptophan biosynthesis'	''
'm1_HMR_4246'	'm1_3-hydroxy-L-kynurenine[m1_c] + m1_AKG[m1_c] => m1_glutamate[m1_c] + m1_H2O[m1_c] + m1_xanthurenate[m1_c]'	0	0	0	NaN	NaN	'm1_Phenylalanine, tyrosine and tryptophan biosynthesis'	'm1_Aadat(lgFC:0.42555FDR:0.73193)'
'm1_HMR_6707'	'm1_tryptophan[m1_c] => m1_CO2[m1_c] + m1_tryptamine[m1_c]'	0	0	0	NaN	NaN	'm1_Phenylalanine, tyrosine and tryptophan biosynthesis'	'm1_Ddc(lgFC:0.3309FDR:0.90719)'
'm1_HMR_6709'	'm1_beta-carboline[m1_c] + 2 m1_H+[m1_c] + m1_H2O[m1_c] <=> m1_tryptophan[m1_c]'	0	0	0	NaN	NaN	'm1_Phenylalanine, tyrosine and tryptophan biosynthesis'	''
'm1_HMR_6710'	'm1_beta-carboline[m1_c] + m1_SAM[m1_c] => m1_harman[m1_c] + m1_SAH[m1_c]'	0	0	0	NaN	NaN	'm1_Phenylalanine, tyrosine and tryptophan biosynthesis'	'm1_Alkbh8(lgFC:0.054544FDR:0.99243) or m1_Carm1(lgFC:-0.075007FDR:0.99529) or m1_Comtd1(lgFC:-0.82036FDR:0.4914) or m1_Coq5(lgFC:-0.21325FDR:0.64031) or m1_Ftsj1(lgFC:-0.056651FDR:0.99644) or m1_Hemk1(lgFC:-0.15263FDR:0.98475) or m1_Lcmt2(lgFC:0.25712FDR:0.62776) or m1_Mepce(lgFC:-0.10766FDR:0.89682) or m1_Mettl13(lgFC:-0.34414FDR:0.70471) or m1_Mettl15(lgFC:0.20679FDR:0.91333) or m1_Mettl16(lgFC:-0.20304FDR:0.77552) or m1_Mettl17(lgFC:-0.79585FDR:0.56932) or m1_Mettl18(lgFC:-0.14889FDR:0.95009) or m1_Mettl21a(lgFC:0.004074FDR:1) or m1_Mettl5(lgFC:0.02662FDR:1) or m1_Mettl6(lgFC:-0.069687FDR:0.98922) or m1_Mettl7b(lgFC:-0.11331FDR:1) or m1_Mettl8(lgFC:-0.11078FDR:1) or m1_Mrm1(lgFC:-0.070023FDR:1) or m1_N6amt1(lgFC:0.25106FDR:0.6733) or m1_Ndufaf5(lgFC:-0.35509FDR:0.40104) or m1_Nop2(lgFC:0.046042FDR:1) or m1_Nsun3(lgFC:0.22407FDR:1) or m1_Nsun4(lgFC:-0.40729FDR:0.15829) or m1_Nsun5(lgFC:-0.072925FDR:1) or m1_Nsun6(lgFC:0.14883FDR:0.94867) or m1_Rrp8(lgFC:0.24743FDR:0.61764) or m1_Setd6(lgFC:-0.21527FDR:0.80841) or m1_Smyd2(lgFC:-0.10785FDR:0.95235) or m1_Tfb2m(lgFC:0.17432FDR:0.71058) or m1_Tgs1(lgFC:-0.053467FDR:0.99146) or m1_Trmt10b(lgFC:-0.166FDR:0.9438)'
'm1_HMR_6711'	'm1_SAM[m1_c] + m1_tryptamine[m1_c] => m1_N-methyltryptamine[m1_c] + m1_SAH[m1_c]'	0	0	0	NaN	0	'm1_Phenylalanine, tyrosine and tryptophan biosynthesis'	'm1_Inmt(lgFC:-1.8447FDR:0.031433)'
'm1_HMR_6713'	'm1_H2O[m1_c] + m1_O2[m1_c] + m1_tryptamine[m1_c] => m1_H2O2[m1_c] + m1_indole-3-acetaldehyde[m1_c] + m1_NH3[m1_c]'	0	0	0	NaN	NaN	'm1_Phenylalanine, tyrosine and tryptophan biosynthesis'	'm1_Maoa(lgFC:-0.0064235FDR:1) or m1_Maob(lgFC:-0.2131FDR:0.84186)'
'm1_HMR_6714'	'm1_H2O[m1_c] + m1_indole-3-acetaldehyde[m1_c] + m1_NAD+[m1_c] => m1_H+[m1_c] + m1_indoleacetate[m1_c] + m1_NADH[m1_c]'	0	0	0	NaN	NaN	'm1_Phenylalanine, tyrosine and tryptophan biosynthesis'	'm1_Aldh1b1(lgFC:-0.28921FDR:0.73037) or m1_Aldh2(lgFC:-0.029657FDR:1) or m1_Aldh3a2(lgFC:-0.10108FDR:1) or m1_Aldh7a1(lgFC:-0.19043FDR:0.71271) or m1_Aldh9a1(lgFC:0.08386FDR:0.98923)'
'm1_HMR_6715'	'm1_indoleacetate[m1_c] + m1_SAM[m1_c] => m1_methyl-indole-3-acetate[m1_c] + m1_SAH[m1_c]'	0	0	0	NaN	0	'm1_Phenylalanine, tyrosine and tryptophan biosynthesis'	'm1_Comt(lgFC:-0.73343FDR:0.25162)'
'm1_HMR_6716'	'm1_5-hydroxy-L-tryptophan[m1_c] + m1_O2[m1_c] => m1_5-hydroxy-N-formylkynurenine[m1_c]'	0	0	0	NaN	NaN	'm1_Phenylalanine, tyrosine and tryptophan biosynthesis'	''
'm1_HMR_6717'	'm1_5-hydroxy-N-formylkynurenine[m1_c] + m1_H2O[m1_c] => m1_5-hydroxykynurenine[m1_c] + m1_formate[m1_c]'	0	0	0	NaN	NaN	'm1_Phenylalanine, tyrosine and tryptophan biosynthesis'	'm1_Afmid(lgFC:-0.14937FDR:1)'
'm1_HMR_6718'	'm1_5-hydroxykynurenine[m1_c] => m1_5-hydroxykynurenamine[m1_c] + m1_CO2[m1_c]'	0	0	0	NaN	NaN	'm1_Phenylalanine, tyrosine and tryptophan biosynthesis'	'm1_Ddc(lgFC:0.3309FDR:0.90719)'
'm1_HMR_6719'	'm1_5-hydroxykynurenamine[m1_c] + m1_O2[m1_c] => m1_4,6-dihydroxyquinoline[m1_c] + m1_H2O2[m1_c] + m1_NH3[m1_c]'	0	0	0	NaN	NaN	'm1_Phenylalanine, tyrosine and tryptophan biosynthesis'	'm1_Maoa(lgFC:-0.0064235FDR:1) or m1_Maob(lgFC:-0.2131FDR:0.84186)'
'm1_HMR_6720'	'2 m1_H+[m1_c] + m1_kynurenine[m1_c] + m1_UDP-glucuronate[m1_c] => m1_3-hydroxykynurenine-O-beta-D-glucoside[m1_c] + m1_UDP[m1_c]'	0	0	0	NaN	NaN	'm1_Phenylalanine, tyrosine and tryptophan biosynthesis'	''
'm1_HMR_6721'	'm1_3-hydroxykynurenine-O-beta-D-glucoside[m1_c] + m1_H+[m1_c] + m1_NADH[m1_c] => m1_4-(2-amino-3-hydroxyphenyl)-4-oxobutanoic acid-O-glucoside[m1_c] + m1_NAD+[m1_c] + m1_NH3[m1_c]'	0	0	0	NaN	NaN	'm1_Phenylalanine, tyrosine and tryptophan biosynthesis'	''
'm1_HMR_6723'	'm1_3-hydroxykynurenine-O-beta-D-glucoside[m1_c] + m1_GSH[m1_c] => m1_glutathionyl-3-hydroxykynurenine glucoside[m1_c] + m1_H2O[m1_c]'	0	0	0	NaN	NaN	'm1_Phenylalanine, tyrosine and tryptophan biosynthesis'	'm1_Gm3776(lgFC:0.69634FDR:0.93702) or m1_Gsta1(lgFC:1.043FDR:0.9051) or m1_Gsta2(lgFC:-0.70672FDR:0.64616) or m1_Gsta3(lgFC:-0.58913FDR:0.58625) or m1_Gstk1(lgFC:0.027269FDR:1) or m1_Gstm1(lgFC:-0.73607FDR:0.035023) or m1_Gstm2(lgFC:-0.31553FDR:0.80509) or m1_Gstm4(lgFC:-0.54065FDR:0.15386) or m1_Gstm5(lgFC:0.12224FDR:0.99096) or m1_Gsto1(lgFC:-0.23FDR:0.86176) or m1_Gsto2(lgFC:0.2068FDR:1) or m1_Gstp1(lgFC:-0.5279FDR:0.11612) or m1_Gstz1(lgFC:0.11609FDR:0.98722) or m1_Hpgds(lgFC:-0.25705FDR:0.98278) or m1_Mgst1(lgFC:0.27657FDR:0.77344) or m1_Mgst2(lgFC:2.0921FDR:0.67893)'
'm1_HMR_6725'	'm1_AKG[m1_c] + m1_phenylalanine[m1_c] <=> m1_glutamate[m1_c] + m1_phenylpyruvate[m1_c]'	0	0	0	NaN	NaN	'm1_Phenylalanine, tyrosine and tryptophan biosynthesis'	'm1_Got1(lgFC:0.17494FDR:0.98301) or m1_Got2(lgFC:0.26533FDR:0.94457) or m1_Tat(lgFC:0.1225FDR:1)'
'm1_HMR_6726'	'm1_O2[m1_c] + m1_phenylpyruvate[m1_c] => m1_2-hydroxyphenylacetate[m1_c] + m1_CO2[m1_c]'	0	0	0	NaN	NaN	'm1_Phenylalanine, tyrosine and tryptophan biosynthesis'	'm1_Hpd(lgFC:-0.028105FDR:1)'
'm1_HMR_6727'	'm1_phenylpyruvate[m1_c] => m1_2-hydroxy-3-phenylpropenoate[m1_c]'	0	0	0	NaN	NaN	'm1_Phenylalanine, tyrosine and tryptophan biosynthesis'	'm1_Mif(lgFC:-0.13672FDR:0.93562)'
'm1_HMR_6728'	'm1_O2[m1_c] + m1_tetrahydrobiopterin[m1_c] + m1_tyrosine[m1_c] => m1_dihydrobiopterin[m1_c] + m1_H2O[m1_c] + m1_L-dopa[m1_c]'	0	0	0	NaN	NaN	'm1_Phenylalanine, tyrosine and tryptophan biosynthesis'	''
'm1_HMR_6729'	'2 m1_H+[m1_c] + m1_O2[m1_c] + m1_tyrosine[m1_c] => m1_H2O[m1_c] + m1_L-dopa[m1_c]'	0	0	0	NaN	NaN	'm1_Phenylalanine, tyrosine and tryptophan biosynthesis'	''
'm1_HMR_6730'	'm1_L-dopa[m1_c] + m1_SAM[m1_c] => m1_3-O-methyldopa[m1_c] + m1_SAH[m1_c]'	0	0	0	NaN	0	'm1_Phenylalanine, tyrosine and tryptophan biosynthesis'	'm1_Comt(lgFC:-0.73343FDR:0.25162)'
'm1_HMR_6731'	'm1_L-dopa[m1_c] => m1_CO2[m1_c] + m1_dopamine[m1_c]'	0	0	0	NaN	NaN	'm1_Phenylalanine, tyrosine and tryptophan biosynthesis'	'm1_Ddc(lgFC:0.3309FDR:0.90719)'
'm1_HMR_6734'	'm1_H2O[m1_c] + m1_salsolinol[m1_c] <=> m1_acetaldehyde[m1_c] + m1_dopamine[m1_c]'	0	0	0	NaN	NaN	'm1_Phenylalanine, tyrosine and tryptophan biosynthesis'	''
'm1_HMR_6735'	'm1_salsolinol[m1_c] + m1_SAM[m1_c] => m1_SAH[m1_c] + m1_salsoline[m1_c]'	0	0	0	NaN	0	'm1_Phenylalanine, tyrosine and tryptophan biosynthesis'	'm1_Comt(lgFC:-0.73343FDR:0.25162)'
'm1_HMR_6736'	'm1_salsolinol[m1_c] + m1_SAM[m1_c] => m1_N-methylsalsolinol[m1_c] + m1_SAH[m1_c]'	0	0	0	NaN	0	'm1_Phenylalanine, tyrosine and tryptophan biosynthesis'	'm1_Comt(lgFC:-0.73343FDR:0.25162)'
'm1_HMR_6738'	'm1_H2O[m1_c] + m1_salsolinol-1-carboxylate[m1_c] <=> m1_dopamine[m1_c] + m1_pyruvate[m1_c]'	0	0	0	NaN	NaN	'm1_Phenylalanine, tyrosine and tryptophan biosynthesis'	''
'm1_HMR_6740'	'm1_salsolinol-1-carboxylate[m1_c] => m1_1,2-dehydrosalsolinol[m1_c] + m1_CO2[m1_c] + 2 m1_H+[m1_c]'	0	0	0	NaN	NaN	'm1_Phenylalanine, tyrosine and tryptophan biosynthesis'	'm1_Ddc(lgFC:0.3309FDR:0.90719)'
'm1_HMR_6741'	'm1_ascorbate[m1_c] + m1_dopamine[m1_c] + m1_O2[m1_c] => m1_dehydroascorbic acid[m1_c] + m1_H2O[m1_c] + m1_noradrenaline[m1_c]'	0	0	0	NaN	NaN	'm1_Phenylalanine, tyrosine and tryptophan biosynthesis'	''
'm1_HMR_6742'	'm1_4,6,7-trihydroxy-1,2,3,4-tetrahydroisoquinoline[m1_c] + m1_H2O[m1_c] <=> m1_formaldehyde[m1_c] + m1_noradrenaline[m1_c]'	0	0	0	NaN	NaN	'm1_Phenylalanine, tyrosine and tryptophan biosynthesis'	''
'm1_HMR_6743'	'm1_noradrenaline[m1_c] + m1_SAM[m1_c] => m1_adrenaline[m1_c] + m1_SAH[m1_c]'	0	0	0	NaN	NaN	'm1_Phenylalanine, tyrosine and tryptophan biosynthesis'	''
'm1_HMR_6745'	'm1_adrenaline[m1_c] + m1_H2O[m1_c] + m1_O2[m1_c] => m1_3,4-dihydroxymandelaldehyde[m1_c] + m1_H2O2[m1_c] + m1_methylamine[m1_c]'	0	0	0	NaN	NaN	'm1_Phenylalanine, tyrosine and tryptophan biosynthesis'	'm1_Maoa(lgFC:-0.0064235FDR:1) or m1_Maob(lgFC:-0.2131FDR:0.84186)'
'm1_HMR_6746'	'm1_adrenaline[m1_c] + m1_SAM[m1_c] => m1_L-metanephrine[m1_c] + m1_SAH[m1_c]'	0	0	0	NaN	0	'm1_Phenylalanine, tyrosine and tryptophan biosynthesis'	'm1_Comt(lgFC:-0.73343FDR:0.25162)'
'm1_HMR_6747'	'm1_H2O[m1_c] + m1_L-metanephrine[m1_c] + m1_O2[m1_c] => m1_3-methoxy-4-hydroxyphenylglycolaldehyde[m1_c] + m1_H2O2[m1_c] + m1_methylamine[m1_c]'	0	0	0	NaN	NaN	'm1_Phenylalanine, tyrosine and tryptophan biosynthesis'	'm1_Maoa(lgFC:-0.0064235FDR:1) or m1_Maob(lgFC:-0.2131FDR:0.84186)'
'm1_HMR_6748'	'm1_3-methoxy-4-hydroxyphenylglycolaldehyde[m1_c] + m1_H2O[m1_c] + m1_NAD+[m1_c] => m1_H+[m1_c] + m1_NADH[m1_c] + m1_vanillylmandelate[m1_c]'	1	0	1	NaN	1.20652	'm1_Phenylalanine, tyrosine and tryptophan biosynthesis'	'm1_Aldh1a3(lgFC:1.087FDR:0.44812) or m1_Aldh3b1(lgFC:-0.15805FDR:0.99096)'
'm1_HMR_6749'	'm1_3-methoxy-4-hydroxyphenylglycolaldehyde[m1_c] + m1_H2O[m1_c] + m1_NADP+[m1_c] <=> m1_H+[m1_c] + m1_NADPH[m1_c] + m1_vanillylmandelate[m1_c]'	1	0	1	NaN	1.20652	'm1_Phenylalanine, tyrosine and tryptophan biosynthesis'	'm1_Aldh1a3(lgFC:1.087FDR:0.44812) or m1_Aldh3b1(lgFC:-0.15805FDR:0.99096)'
'm1_HMR_6750'	'm1_noradrenaline[m1_c] + m1_SAM[m1_c] => m1_normetanephrine[m1_c] + m1_SAH[m1_c]'	0	0	0	NaN	0	'm1_Phenylalanine, tyrosine and tryptophan biosynthesis'	'm1_Comt(lgFC:-0.73343FDR:0.25162)'
'm1_HMR_6751'	'm1_H2O[m1_c] + m1_normetanephrine[m1_c] + m1_O2[m1_c] => m1_3-methoxy-4-hydroxyphenylglycolaldehyde[m1_c] + m1_H2O2[m1_c] + m1_NH3[m1_c]'	0	0	0	NaN	NaN	'm1_Phenylalanine, tyrosine and tryptophan biosynthesis'	'm1_Maoa(lgFC:-0.0064235FDR:1) or m1_Maob(lgFC:-0.2131FDR:0.84186)'
'm1_HMR_6752'	'm1_H2O[m1_c] + m1_noradrenaline[m1_c] + m1_O2[m1_c] => m1_3,4-dihydroxymandelaldehyde[m1_c] + m1_H2O2[m1_c] + m1_NH3[m1_c]'	0	0	0	NaN	NaN	'm1_Phenylalanine, tyrosine and tryptophan biosynthesis'	'm1_Maoa(lgFC:-0.0064235FDR:1) or m1_Maob(lgFC:-0.2131FDR:0.84186)'
'm1_HMR_6753'	'm1_3,4-dihydroxymandelaldehyde[m1_c] + m1_H2O[m1_c] + m1_NAD+[m1_c] => m1_3,4-dihydroxymandelate[m1_c] + m1_H+[m1_c] + m1_NADH[m1_c]'	1	0	1	NaN	1.20652	'm1_Phenylalanine, tyrosine and tryptophan biosynthesis'	'm1_Aldh1a3(lgFC:1.087FDR:0.44812) or m1_Aldh3b1(lgFC:-0.15805FDR:0.99096)'
'm1_HMR_6754'	'm1_3,4-dihydroxymandelaldehyde[m1_c] + m1_H2O[m1_c] + m1_NADP+[m1_c] <=> m1_3,4-dihydroxymandelate[m1_c] + m1_H+[m1_c] + m1_NADPH[m1_c]'	1	0	1	NaN	1.20652	'm1_Phenylalanine, tyrosine and tryptophan biosynthesis'	'm1_Aldh1a3(lgFC:1.087FDR:0.44812) or m1_Aldh3b1(lgFC:-0.15805FDR:0.99096)'
'm1_HMR_6755'	'm1_3,4-dihydroxymandelate[m1_c] + m1_SAM[m1_c] <=> m1_SAH[m1_c] + m1_vanillylmandelate[m1_c]'	0	0	0	NaN	0	'm1_Phenylalanine, tyrosine and tryptophan biosynthesis'	'm1_Comt(lgFC:-0.73343FDR:0.25162)'
'm1_HMR_6756'	'm1_3,4-dihydroxymandelaldehyde[m1_c] + m1_H+[m1_c] + m1_NADH[m1_c] <=> m1_3,4-dihydroxyphenylethyleneglycol[m1_c] + m1_NAD+[m1_c]'	0	0	0	NaN	NaN	'm1_Phenylalanine, tyrosine and tryptophan biosynthesis'	'm1_Adh1(lgFC:-0.71411FDR:0.44374) or m1_Adh4(lgFC:-0.57187FDR:0.3751) or m1_Adh5(lgFC:-0.021378FDR:1) or m1_Adh7(lgFC:0.0061505FDR:1) or m1_Adhfe1(lgFC:0.17131FDR:0.97231)'
'm1_HMR_6758'	'm1_dopamine[m1_c] + m1_H2O[m1_c] + m1_O2[m1_c] => m1_3,4-dihydroxyphenylacetaldehyde[m1_c] + m1_H2O2[m1_c] + m1_NH3[m1_c]'	0	0	0	NaN	NaN	'm1_Phenylalanine, tyrosine and tryptophan biosynthesis'	'm1_Aoc2(lgFC:0.73402FDR:0.61336) or m1_Aoc3(lgFC:-0.59812FDR:0.92597) or m1_Maoa(lgFC:-0.0064235FDR:1) or m1_Maob(lgFC:-0.2131FDR:0.84186)'
'm1_HMR_6760'	'm1_3,4-dihydroxyphenylacetaldehyde[m1_c] + m1_H2O[m1_c] + m1_NAD+[m1_c] => m1_3,4-dihydroxyphenylacetate[m1_c] + m1_H+[m1_c] + m1_NADH[m1_c]'	1	0	1	NaN	1.20652	'm1_Phenylalanine, tyrosine and tryptophan biosynthesis'	'm1_Aldh1a3(lgFC:1.087FDR:0.44812) or m1_Aldh3b1(lgFC:-0.15805FDR:0.99096)'
'm1_HMR_6761'	'm1_3,4-dihydroxyphenylacetaldehyde[m1_c] + m1_H2O[m1_c] + m1_NADP+[m1_c] <=> m1_3,4-dihydroxyphenylacetate[m1_c] + m1_H+[m1_c] + m1_NADPH[m1_c]'	1	0	1	NaN	1.20652	'm1_Phenylalanine, tyrosine and tryptophan biosynthesis'	'm1_Aldh1a3(lgFC:1.087FDR:0.44812) or m1_Aldh3b1(lgFC:-0.15805FDR:0.99096)'
'm1_HMR_6762'	'm1_3,4-dihydroxyphenylacetate[m1_c] + m1_SAM[m1_c] => m1_homovanillate[m1_c] + m1_SAH[m1_c]'	0	0	0	NaN	0	'm1_Phenylalanine, tyrosine and tryptophan biosynthesis'	'm1_Comt(lgFC:-0.73343FDR:0.25162)'
'm1_HMR_6763'	'm1_dopamine[m1_c] + m1_SAM[m1_c] => m1_3-methoxytyramine[m1_c] + m1_SAH[m1_c]'	0	0	0	NaN	0	'm1_Phenylalanine, tyrosine and tryptophan biosynthesis'	'm1_Comt(lgFC:-0.73343FDR:0.25162)'
'm1_HMR_6764'	'm1_3-methoxytyramine[m1_c] + m1_H2O[m1_c] + m1_O2[m1_c] => m1_3-methoxy-4-hydroxyphenylacetaldehyde[m1_c] + m1_H2O2[m1_c] + m1_NH3[m1_c]'	0	0	0	NaN	NaN	'm1_Phenylalanine, tyrosine and tryptophan biosynthesis'	'm1_Maoa(lgFC:-0.0064235FDR:1) or m1_Maob(lgFC:-0.2131FDR:0.84186)'
'm1_HMR_6765'	'm1_3-methoxytyramine[m1_c] + m1_acetaldehyde[m1_c] <=> m1_H2O[m1_c] + m1_N-methylsalsolinol[m1_c]'	0	0	0	NaN	NaN	'm1_Phenylalanine, tyrosine and tryptophan biosynthesis'	''
'm1_HMR_6766'	'm1_3-methoxy-4-hydroxyphenylacetaldehyde[m1_c] + m1_H2O[m1_c] + m1_NAD+[m1_c] => m1_H+[m1_c] + m1_homovanillate[m1_c] + m1_NADH[m1_c]'	1	0	1	NaN	1.20652	'm1_Phenylalanine, tyrosine and tryptophan biosynthesis'	'm1_Aldh1a3(lgFC:1.087FDR:0.44812) or m1_Aldh3b1(lgFC:-0.15805FDR:0.99096)'
'm1_HMR_6767'	'm1_3-methoxy-4-hydroxyphenylacetaldehyde[m1_c] + m1_H2O[m1_c] + m1_NADP+[m1_c] <=> m1_H+[m1_c] + m1_homovanillate[m1_c] + m1_NADPH[m1_c]'	1	0	1	NaN	1.20652	'm1_Phenylalanine, tyrosine and tryptophan biosynthesis'	'm1_Aldh1a3(lgFC:1.087FDR:0.44812) or m1_Aldh3b1(lgFC:-0.15805FDR:0.99096)'
'm1_HMR_6768'	'm1_AKG[m1_c] + m1_tyrosine[m1_c] => m1_4-hydroxyphenylpyruvate[m1_c] + m1_glutamate[m1_c]'	0.235061	0.235061	0.470123	1.00446	0.351438	'm1_Phenylalanine, tyrosine and tryptophan biosynthesis'	'm1_Got1(lgFC:0.17494FDR:0.98301) or m1_Got2(lgFC:0.26533FDR:0.94457) or m1_Tat(lgFC:0.1225FDR:1)'
'm1_HMR_6770'	'm1_H2O[m1_c] + m1_O2[m1_c] + m1_tyrosine[m1_c] => m1_4-hydroxyphenylpyruvate[m1_c] + m1_H2O2[m1_c] + m1_NH3[m1_c]'	0	0	0	NaN	NaN	'm1_Phenylalanine, tyrosine and tryptophan biosynthesis'	''
'm1_HMR_6771'	'm1_4-hydroxyphenylpyruvate[m1_c] => m1_2-hydroxy-3-(4-hydroxyphenyl)propenoate[m1_c]'	0	0	0	NaN	NaN	'm1_Phenylalanine, tyrosine and tryptophan biosynthesis'	'm1_Mif(lgFC:-0.13672FDR:0.93562)'
'm1_HMR_6772'	'm1_4-hydroxyphenylpyruvate[m1_c] + m1_O2[m1_c] => m1_CO2[m1_c] + m1_homogentisate[m1_c]'	0.235061	0.235061	0.470123	1	0.349878	'm1_Phenylalanine, tyrosine and tryptophan biosynthesis'	'm1_Hpd(lgFC:-0.028105FDR:1)'
'm1_HMR_6774'	'm1_homogentisate[m1_c] + m1_O2[m1_c] => m1_4-maleylacetoacetate[m1_c]'	0.235061	0.235061	0.470123	0.998431	0.349329	'm1_Phenylalanine, tyrosine and tryptophan biosynthesis'	'm1_Hgd(lgFC:-0.30896FDR:0.99186)'
'm1_HMR_6776'	'm1_4-maleylacetoacetate[m1_c] => m1_fumarylacetoacetate[m1_c]'	0.235061	0.235061	0.470123	1.00107	0.350252	'm1_Phenylalanine, tyrosine and tryptophan biosynthesis'	'm1_Gstz1(lgFC:0.11609FDR:0.98722)'
'm1_HMR_6778'	'm1_fumarylacetoacetate[m1_c] + m1_H2O[m1_c] => m1_acetoacetate[m1_c] + m1_fumarate[m1_c]'	0.235061	0.235061	0.470123	0.988753	0.345943	'm1_Phenylalanine, tyrosine and tryptophan biosynthesis'	'm1_Fah(lgFC:-0.18621FDR:0.90712)'
'm1_HMR_6782'	'm1_4-hydroxyphenylpyruvate[m1_c] + m1_H+[m1_c] + m1_NADH[m1_c] => m1_4-hydroxyphenyllactate[m1_c] + m1_NAD+[m1_c]'	0	0	0	NaN	NaN	'm1_Phenylalanine, tyrosine and tryptophan biosynthesis'	''
'm1_HMR_6783'	'm1_4-hydroxyphenyllactate[m1_c] + m1_H2O[m1_c] => m1_4-coumarate[m1_c] + 4 m1_H+[m1_c]'	0	0	0	NaN	NaN	'm1_Phenylalanine, tyrosine and tryptophan biosynthesis'	''
'm1_HMR_6784'	'm1_4-coumarate[m1_c] + m1_ATP[m1_c] + m1_CoA[m1_c] => m1_4-coumaroyl-CoA[m1_c] + m1_AMP[m1_c] + m1_PPi[m1_c]'	0	0	0	NaN	NaN	'm1_Phenylalanine, tyrosine and tryptophan biosynthesis'	''
'm1_HMR_6785'	'm1_4-coumaroyl-CoA[m1_c] + m1_CoA[m1_c] + m1_H2O[m1_c] + m1_NAD+[m1_c] => m1_4-hydroxybenzoyl-CoA[m1_c] + m1_acetyl-CoA[m1_c] + m1_H+[m1_c] + m1_NADH[m1_c]'	0	0	0	NaN	NaN	'm1_Phenylalanine, tyrosine and tryptophan biosynthesis'	''
'm1_HMR_6786'	'm1_4-hydroxybenzoyl-CoA[m1_c] + m1_H2O[m1_c] => m1_4-hydroxybenzoate[m1_c] + m1_CoA[m1_c]'	0	0	0	NaN	NaN	'm1_Phenylalanine, tyrosine and tryptophan biosynthesis'	''
'm1_HMR_6787'	'm1_tyrosine[m1_c] => m1_CO2[m1_c] + m1_tyramine[m1_c]'	0	0	0	NaN	NaN	'm1_Phenylalanine, tyrosine and tryptophan biosynthesis'	'm1_Ddc(lgFC:0.3309FDR:0.90719)'
'm1_HMR_6788'	'm1_SAM[m1_c] + m1_tyramine[m1_c] => m1_N-methyltyramine[m1_c] + m1_SAH[m1_c]'	0	0	0	NaN	0	'm1_Phenylalanine, tyrosine and tryptophan biosynthesis'	'm1_Comt(lgFC:-0.73343FDR:0.25162) or m1_Inmt(lgFC:-1.8447FDR:0.031433)'
'm1_HMR_6789'	'm1_H2O[m1_c] + m1_O2[m1_c] + m1_tyramine[m1_c] => m1_4-hydroxyphenylacetaldehyde[m1_c] + m1_H2O2[m1_c] + m1_NH3[m1_c]'	0	0	0	NaN	NaN	'm1_Phenylalanine, tyrosine and tryptophan biosynthesis'	'm1_Aoc2(lgFC:0.73402FDR:0.61336) or m1_Aoc3(lgFC:-0.59812FDR:0.92597) or m1_Maoa(lgFC:-0.0064235FDR:1) or m1_Maob(lgFC:-0.2131FDR:0.84186)'
'm1_HMR_6790'	'm1_4-hydroxyphenylacetaldehyde[m1_c] + m1_H2O[m1_c] + m1_NAD+[m1_c] => m1_4-hydroxyphenylacetate[m1_c] + m1_H+[m1_c] + m1_NADH[m1_c]'	1	0	1	NaN	1.20652	'm1_Phenylalanine, tyrosine and tryptophan biosynthesis'	'm1_Aldh1a3(lgFC:1.087FDR:0.44812) or m1_Aldh3b1(lgFC:-0.15805FDR:0.99096)'
'm1_HMR_6791'	'm1_4-hydroxyphenylacetaldehyde[m1_c] + m1_H2O[m1_c] + m1_NADP+[m1_c] <=> m1_4-hydroxyphenylacetate[m1_c] + m1_H+[m1_c] + m1_NADPH[m1_c]'	1	0	1	NaN	1.20652	'm1_Phenylalanine, tyrosine and tryptophan biosynthesis'	'm1_Aldh1a3(lgFC:1.087FDR:0.44812) or m1_Aldh3b1(lgFC:-0.15805FDR:0.99096)'
'm1_HMR_6798'	'm1_triiodothyronine[m1_c] + m1_UDP-glucuronate[m1_c] => m1_3,5,3-triiodo-L-thyronine-beta-D-glucuronoside[m1_c] + m1_UDP[m1_c]'	0	0	0	NaN	NaN	'm1_Phenylalanine, tyrosine and tryptophan biosynthesis'	'm1_Ugt1a1(lgFC:-0.17454FDR:1) or m1_Ugt1a5(lgFC:-0.46827FDR:0.78747) or m1_Ugt1a6a(lgFC:-0.19486FDR:0.99096) or m1_Ugt1a7c(lgFC:-0.01247FDR:1) or m1_Ugt2a3(lgFC:-0.23824FDR:0.93211) or m1_Ugt2b1(lgFC:-0.81985FDR:0.56842) or m1_Ugt2b34(lgFC:-0.37425FDR:0.99096) or m1_Ugt2b35(lgFC:-0.16759FDR:0.95481) or m1_Ugt2b38(lgFC:-0.61324FDR:0.88496)'
'm1_HMR_6799'	'm1_triiodothyronine[m1_r] + m1_UDP-glucuronate[m1_r] => m1_3,5,3-triiodo-L-thyronine-beta-D-glucuronoside[m1_r] + m1_UDP[m1_r]'	0	0	0	NaN	NaN	'm1_Phenylalanine, tyrosine and tryptophan biosynthesis'	'm1_Ugt1a1(lgFC:-0.17454FDR:1) or m1_Ugt1a5(lgFC:-0.46827FDR:0.78747) or m1_Ugt1a6a(lgFC:-0.19486FDR:0.99096) or m1_Ugt1a7c(lgFC:-0.01247FDR:1) or m1_Ugt2a3(lgFC:-0.23824FDR:0.93211) or m1_Ugt2b1(lgFC:-0.81985FDR:0.56842) or m1_Ugt2b34(lgFC:-0.37425FDR:0.99096) or m1_Ugt2b35(lgFC:-0.16759FDR:0.95481) or m1_Ugt2b38(lgFC:-0.61324FDR:0.88496)'
'm1_HMR_6800'	'm1_thyroxine[m1_c] + m1_UDP-glucuronate[m1_c] => m1_3,5,3,5-tetraiodo-L-thyronine-beta-D-glucuronoside[m1_c] + m1_UDP[m1_c]'	0	0	0	NaN	NaN	'm1_Phenylalanine, tyrosine and tryptophan biosynthesis'	'm1_Ugt1a1(lgFC:-0.17454FDR:1) or m1_Ugt1a5(lgFC:-0.46827FDR:0.78747) or m1_Ugt1a6a(lgFC:-0.19486FDR:0.99096) or m1_Ugt1a7c(lgFC:-0.01247FDR:1) or m1_Ugt2a3(lgFC:-0.23824FDR:0.93211) or m1_Ugt2b1(lgFC:-0.81985FDR:0.56842) or m1_Ugt2b34(lgFC:-0.37425FDR:0.99096) or m1_Ugt2b35(lgFC:-0.16759FDR:0.95481) or m1_Ugt2b38(lgFC:-0.61324FDR:0.88496)'
'm1_HMR_6801'	'm1_thyroxine[m1_r] + m1_UDP-glucuronate[m1_r] => m1_3,5,3,5-tetraiodo-L-thyronine-beta-D-glucuronoside[m1_r] + m1_UDP[m1_r]'	0	0	0	NaN	NaN	'm1_Phenylalanine, tyrosine and tryptophan biosynthesis'	'm1_Ugt1a1(lgFC:-0.17454FDR:1) or m1_Ugt1a5(lgFC:-0.46827FDR:0.78747) or m1_Ugt1a6a(lgFC:-0.19486FDR:0.99096) or m1_Ugt1a7c(lgFC:-0.01247FDR:1) or m1_Ugt2a3(lgFC:-0.23824FDR:0.93211) or m1_Ugt2b1(lgFC:-0.81985FDR:0.56842) or m1_Ugt2b34(lgFC:-0.37425FDR:0.99096) or m1_Ugt2b35(lgFC:-0.16759FDR:0.95481) or m1_Ugt2b38(lgFC:-0.61324FDR:0.88496)'
'm1_HMR_6802'	'm1_N-methyltyramine[m1_c] + m1_SAM[m1_c] => m1_hordenine[m1_c] + m1_SAH[m1_c]'	0	0	0	NaN	NaN	'm1_Phenylalanine, tyrosine and tryptophan biosynthesis'	''
'm1_HMR_6803'	'm1_hordenine[m1_c] + m1_O2[m1_c] => m1_H2O[m1_c] + m1_N,N-dimethyldopaminequinone[m1_c]'	0	0	0	NaN	NaN	'm1_Phenylalanine, tyrosine and tryptophan biosynthesis'	''
'm1_HMR_6806'	'2 m1_H+[m1_c] + m1_N,N-dimethylindoliumolate[m1_c] <=> m1_N,N-dimethyldopaminequinone[m1_c]'	0	0	0	NaN	NaN	'm1_Phenylalanine, tyrosine and tryptophan biosynthesis'	''
'm1_HMR_6808'	'm1_dopamine[m1_c] + m1_H2O2[m1_c] <=> m1_dopamine-O-quinone[m1_c] + 2 m1_H2O[m1_c]'	0	0	0	NaN	NaN	'm1_Phenylalanine, tyrosine and tryptophan biosynthesis'	'm1_Prdx6(lgFC:-0.17512FDR:0.82761) or m1_Pxdn(lgFC:-0.36541FDR:0.93689)'
'm1_HMR_6811'	'm1_dopamine-O-quinone[m1_c] + m1_GSH[m1_c] => m1_5-S-glutathionyl-dopamine[m1_c]'	0	0	0	NaN	NaN	'm1_Phenylalanine, tyrosine and tryptophan biosynthesis'	'm1_Gm3776(lgFC:0.69634FDR:0.93702) or m1_Gsta1(lgFC:1.043FDR:0.9051) or m1_Gsta2(lgFC:-0.70672FDR:0.64616) or m1_Gsta3(lgFC:-0.58913FDR:0.58625) or m1_Gstk1(lgFC:0.027269FDR:1) or m1_Gstm1(lgFC:-0.73607FDR:0.035023) or m1_Gstm2(lgFC:-0.31553FDR:0.80509) or m1_Gstm4(lgFC:-0.54065FDR:0.15386) or m1_Gstm5(lgFC:0.12224FDR:0.99096) or m1_Gsto1(lgFC:-0.23FDR:0.86176) or m1_Gsto2(lgFC:0.2068FDR:1) or m1_Gstp1(lgFC:-0.5279FDR:0.11612) or m1_Gstz1(lgFC:0.11609FDR:0.98722) or m1_Hpgds(lgFC:-0.25705FDR:0.98278) or m1_Mgst1(lgFC:0.27657FDR:0.77344) or m1_Mgst2(lgFC:2.0921FDR:0.67893)'
'm1_HMR_6813'	'm1_dopaminochrome[m1_c] + 2 m1_H+[m1_c] + m1_H2O[m1_c] <=> m1_dopamine-O-quinone[m1_c] + m1_H2O2[m1_c]'	0	0	0	NaN	NaN	'm1_Phenylalanine, tyrosine and tryptophan biosynthesis'	'm1_Prdx6(lgFC:-0.17512FDR:0.82761)'
'm1_HMR_6814'	'm1_dopaminochrome[m1_c] + m1_NADPH[m1_c] => m1_aminochrome-O-semiquinone[m1_c] + m1_NADP+[m1_c]'	0	0	0	NaN	NaN	'm1_Phenylalanine, tyrosine and tryptophan biosynthesis'	'm1_Cryz(lgFC:-0.065698FDR:1)'
'm1_HMR_6815'	'm1_dopaminochrome[m1_c] + m1_GSH[m1_c] => m1_5-S-glutathionyl-aminochrome reduced[m1_c]'	0	0	0	NaN	NaN	'm1_Phenylalanine, tyrosine and tryptophan biosynthesis'	'm1_Gm3776(lgFC:0.69634FDR:0.93702) or m1_Gsta1(lgFC:1.043FDR:0.9051) or m1_Gsta2(lgFC:-0.70672FDR:0.64616) or m1_Gsta3(lgFC:-0.58913FDR:0.58625) or m1_Gstk1(lgFC:0.027269FDR:1) or m1_Gstm1(lgFC:-0.73607FDR:0.035023) or m1_Gstm2(lgFC:-0.31553FDR:0.80509) or m1_Gstm4(lgFC:-0.54065FDR:0.15386) or m1_Gstm5(lgFC:0.12224FDR:0.99096) or m1_Gsto1(lgFC:-0.23FDR:0.86176) or m1_Gsto2(lgFC:0.2068FDR:1) or m1_Gstp1(lgFC:-0.5279FDR:0.11612) or m1_Gstz1(lgFC:0.11609FDR:0.98722) or m1_Hpgds(lgFC:-0.25705FDR:0.98278) or m1_Mgst1(lgFC:0.27657FDR:0.77344) or m1_Mgst2(lgFC:2.0921FDR:0.67893)'
'm1_HMR_6817'	'm1_dopaminochrome[m1_c] + m1_H+[m1_c] + m1_NADPH[m1_c] => m1_leukoaminochrome[m1_c] + m1_NADP+[m1_c]'	0	0	0	NaN	NaN	'm1_Phenylalanine, tyrosine and tryptophan biosynthesis'	'm1_Cryz(lgFC:-0.065698FDR:1)'
'm1_HMR_6818'	'm1_adrenaline[m1_c] => m1_adrenochrome[m1_c] + 4 m1_H+[m1_c]'	0	0	0	NaN	NaN	'm1_Phenylalanine, tyrosine and tryptophan biosynthesis'	''
'm1_HMR_6819'	'm1_adrenochrome[m1_c] + m1_NADPH[m1_c] => m1_adrenochrome-O-semiquinone[m1_c] + m1_NADP+[m1_c]'	0	0	0	NaN	NaN	'm1_Phenylalanine, tyrosine and tryptophan biosynthesis'	'm1_Cryz(lgFC:-0.065698FDR:1)'
'm1_HMR_6820'	'm1_adrenochrome[m1_c] + m1_GSH[m1_c] => m1_5-S-glutathionyl-adrenochrome hydroquinone[m1_c]'	0	0	0	NaN	NaN	'm1_Phenylalanine, tyrosine and tryptophan biosynthesis'	'm1_Gm3776(lgFC:0.69634FDR:0.93702) or m1_Gsta1(lgFC:1.043FDR:0.9051) or m1_Gsta2(lgFC:-0.70672FDR:0.64616) or m1_Gsta3(lgFC:-0.58913FDR:0.58625) or m1_Gstk1(lgFC:0.027269FDR:1) or m1_Gstm1(lgFC:-0.73607FDR:0.035023) or m1_Gstm2(lgFC:-0.31553FDR:0.80509) or m1_Gstm4(lgFC:-0.54065FDR:0.15386) or m1_Gstm5(lgFC:0.12224FDR:0.99096) or m1_Gsto1(lgFC:-0.23FDR:0.86176) or m1_Gsto2(lgFC:0.2068FDR:1) or m1_Gstp1(lgFC:-0.5279FDR:0.11612) or m1_Gstz1(lgFC:0.11609FDR:0.98722) or m1_Hpgds(lgFC:-0.25705FDR:0.98278) or m1_Mgst1(lgFC:0.27657FDR:0.77344) or m1_Mgst2(lgFC:2.0921FDR:0.67893)'
'm1_HMR_6822'	'm1_noradrenaline[m1_c] => 4 m1_H+[m1_c] + m1_noradrenochrome[m1_c]'	0	0	0	NaN	NaN	'm1_Phenylalanine, tyrosine and tryptophan biosynthesis'	''
'm1_HMR_6823'	'm1_NADPH[m1_c] + m1_noradrenochrome[m1_c] => m1_NADP+[m1_c] + m1_noradrenochrome-O-semiquinone[m1_c]'	0	0	0	NaN	NaN	'm1_Phenylalanine, tyrosine and tryptophan biosynthesis'	'm1_Cryz(lgFC:-0.065698FDR:1)'
'm1_HMR_6824'	'm1_GSH[m1_c] + m1_noradrenochrome[m1_c] => m1_5-S-glutathionyl-noradrenochrome hydroquinone[m1_c]'	0	0	0	NaN	NaN	'm1_Phenylalanine, tyrosine and tryptophan biosynthesis'	'm1_Gm3776(lgFC:0.69634FDR:0.93702) or m1_Gsta1(lgFC:1.043FDR:0.9051) or m1_Gsta2(lgFC:-0.70672FDR:0.64616) or m1_Gsta3(lgFC:-0.58913FDR:0.58625) or m1_Gstk1(lgFC:0.027269FDR:1) or m1_Gstm1(lgFC:-0.73607FDR:0.035023) or m1_Gstm2(lgFC:-0.31553FDR:0.80509) or m1_Gstm4(lgFC:-0.54065FDR:0.15386) or m1_Gstm5(lgFC:0.12224FDR:0.99096) or m1_Gsto1(lgFC:-0.23FDR:0.86176) or m1_Gsto2(lgFC:0.2068FDR:1) or m1_Gstp1(lgFC:-0.5279FDR:0.11612) or m1_Gstz1(lgFC:0.11609FDR:0.98722) or m1_Hpgds(lgFC:-0.25705FDR:0.98278) or m1_Mgst1(lgFC:0.27657FDR:0.77344) or m1_Mgst2(lgFC:2.0921FDR:0.67893)'
'm1_HMR_6826'	'm1_NADPH[m1_c] + m1_triiodothyronine[m1_c] => m1_3,3-diiodo-L-thyronine[m1_c] + m1_iodide[m1_c] + m1_NADP+[m1_c]'	0	0	0	NaN	NaN	'm1_Phenylalanine, tyrosine and tryptophan biosynthesis'	'm1_Dio1(lgFC:0.42658FDR:0.98923) or m1_Dio2(lgFC:-0.58541FDR:0.99096)'
'm1_HMR_6827'	'm1_NADPH[m1_r] + m1_triiodothyronine[m1_r] => m1_3,3-diiodo-L-thyronine[m1_r] + m1_iodide[m1_r] + m1_NADP+[m1_r]'	0	0	0	NaN	NaN	'm1_Phenylalanine, tyrosine and tryptophan biosynthesis'	'm1_Dio1(lgFC:0.42658FDR:0.98923) or m1_Dio2(lgFC:-0.58541FDR:0.99096)'
'm1_HMR_6828'	'm1_3,3-diiodo-L-thyronine[m1_c] + m1_UDP-glucuronate[m1_c] => m1_3,3-diiodo-L-thyronine-beta-D-glucuronoside[m1_c] + m1_UDP[m1_c]'	0	0	0	NaN	NaN	'm1_Phenylalanine, tyrosine and tryptophan biosynthesis'	'm1_Ugt1a1(lgFC:-0.17454FDR:1) or m1_Ugt1a5(lgFC:-0.46827FDR:0.78747) or m1_Ugt1a6a(lgFC:-0.19486FDR:0.99096) or m1_Ugt1a7c(lgFC:-0.01247FDR:1) or m1_Ugt2a3(lgFC:-0.23824FDR:0.93211) or m1_Ugt2b1(lgFC:-0.81985FDR:0.56842) or m1_Ugt2b34(lgFC:-0.37425FDR:0.99096) or m1_Ugt2b35(lgFC:-0.16759FDR:0.95481) or m1_Ugt2b38(lgFC:-0.61324FDR:0.88496)'
'm1_HMR_6829'	'm1_3,3-diiodo-L-thyronine[m1_c] + m1_PAPS[m1_c] => m1_3,3-diiodo-L-thyronine-4-O-sulfate[m1_c] + m1_PAP[m1_c]'	0	0	0	NaN	NaN	'm1_Phenylalanine, tyrosine and tryptophan biosynthesis'	'm1_Chst2(lgFC:-0.83546FDR:0.49838) or m1_Chst4(lgFC:-0.86132FDR:0.92557) or m1_Chst7(lgFC:-0.69026FDR:0.76893) or m1_Gal3st3(lgFC:1.6994FDR:0.76551) or m1_Gal3st4(lgFC:-18.3629FDR:0.00133) or m1_Hs2st1(lgFC:0.25247FDR:0.33002) or m1_Ndst1(lgFC:-0.21203FDR:0.73249) or m1_Ndst2(lgFC:0.057343FDR:0.99096) or m1_Sult1b1(lgFC:0.68373FDR:0.26715) or m1_Sult1c2(lgFC:-1.2205FDR:0.82195)'
'm1_HMR_6830'	'm1_3,3-diiodo-L-thyronine[m1_r] + m1_UDP-glucuronate[m1_r] => m1_3,3-diiodo-L-thyronine-beta-D-glucuronoside[m1_r] + m1_UDP[m1_r]'	0	0	0	NaN	NaN	'm1_Phenylalanine, tyrosine and tryptophan biosynthesis'	'm1_Ugt1a1(lgFC:-0.17454FDR:1) or m1_Ugt1a5(lgFC:-0.46827FDR:0.78747) or m1_Ugt1a6a(lgFC:-0.19486FDR:0.99096) or m1_Ugt1a7c(lgFC:-0.01247FDR:1) or m1_Ugt2a3(lgFC:-0.23824FDR:0.93211) or m1_Ugt2b1(lgFC:-0.81985FDR:0.56842) or m1_Ugt2b34(lgFC:-0.37425FDR:0.99096) or m1_Ugt2b35(lgFC:-0.16759FDR:0.95481) or m1_Ugt2b38(lgFC:-0.61324FDR:0.88496)'
'm1_HMR_6831'	'm1_3,3-diiodo-L-thyronine-4-O-sulfate[m1_c] + m1_H2O[m1_c] => m1_3,3-diiodo-L-thyronine[m1_c] + m1_sulfate[m1_c]'	0	0	0	NaN	NaN	'm1_Phenylalanine, tyrosine and tryptophan biosynthesis'	''
'm1_HMR_6834'	'm1_NADPH[m1_c] + m1_reverse triiodthyronine[m1_c] <=> m1_3,3-diiodo-L-thyronine[m1_c] + m1_iodide[m1_c] + m1_NADP+[m1_c]'	0	0	0	NaN	NaN	'm1_Phenylalanine, tyrosine and tryptophan biosynthesis'	'm1_Dio1(lgFC:0.42658FDR:0.98923) or m1_Dio2(lgFC:-0.58541FDR:0.99096)'
'm1_HMR_6835'	'm1_NADPH[m1_r] + m1_reverse triiodthyronine[m1_r] <=> m1_3,3-diiodo-L-thyronine[m1_r] + m1_iodide[m1_r] + m1_NADP+[m1_r]'	0	0	0	NaN	NaN	'm1_Phenylalanine, tyrosine and tryptophan biosynthesis'	'm1_Dio1(lgFC:0.42658FDR:0.98923) or m1_Dio2(lgFC:-0.58541FDR:0.99096)'
'm1_HMR_6836'	'm1_reverse triiodthyronine[m1_c] + m1_UDP-glucuronate[m1_c] => m1_3,3,5-triiodo-L-thyronine-beta-D-glucuronoside[m1_c] + m1_UDP[m1_c]'	0	0	0	NaN	NaN	'm1_Phenylalanine, tyrosine and tryptophan biosynthesis'	'm1_Ugt1a1(lgFC:-0.17454FDR:1) or m1_Ugt1a5(lgFC:-0.46827FDR:0.78747) or m1_Ugt1a6a(lgFC:-0.19486FDR:0.99096) or m1_Ugt1a7c(lgFC:-0.01247FDR:1) or m1_Ugt2a3(lgFC:-0.23824FDR:0.93211) or m1_Ugt2b1(lgFC:-0.81985FDR:0.56842) or m1_Ugt2b34(lgFC:-0.37425FDR:0.99096) or m1_Ugt2b35(lgFC:-0.16759FDR:0.95481) or m1_Ugt2b38(lgFC:-0.61324FDR:0.88496)'
'm1_HMR_6837'	'm1_reverse triiodthyronine[m1_r] + m1_UDP-glucuronate[m1_r] => m1_3,3,5-triiodo-L-thyronine-beta-D-glucuronoside[m1_r] + m1_UDP[m1_r]'	0	0	0	NaN	NaN	'm1_Phenylalanine, tyrosine and tryptophan biosynthesis'	'm1_Ugt1a1(lgFC:-0.17454FDR:1) or m1_Ugt1a5(lgFC:-0.46827FDR:0.78747) or m1_Ugt1a6a(lgFC:-0.19486FDR:0.99096) or m1_Ugt1a7c(lgFC:-0.01247FDR:1) or m1_Ugt2a3(lgFC:-0.23824FDR:0.93211) or m1_Ugt2b1(lgFC:-0.81985FDR:0.56842) or m1_Ugt2b34(lgFC:-0.37425FDR:0.99096) or m1_Ugt2b35(lgFC:-0.16759FDR:0.95481) or m1_Ugt2b38(lgFC:-0.61324FDR:0.88496)'
'm1_HMR_6838'	'm1_PAPS[m1_c] + m1_reverse triiodthyronine[m1_c] => m1_3,5,3-triiodothyronine-4-sulfate[m1_c] + m1_PAP[m1_c]'	0	0	0	NaN	NaN	'm1_Phenylalanine, tyrosine and tryptophan biosynthesis'	'm1_Sult1b1(lgFC:0.68373FDR:0.26715) or m1_Sult1c2(lgFC:-1.2205FDR:0.82195)'
'm1_HMR_6839'	'm1_3,5,3-triiodothyronine-4-sulfate[m1_c] + m1_H2O[m1_c] => m1_reverse triiodthyronine[m1_c] + m1_sulfate[m1_c]'	0	0	0	NaN	NaN	'm1_Phenylalanine, tyrosine and tryptophan biosynthesis'	''
'm1_HMR_6840'	'm1_NADPH[m1_c] + m1_triiodothyronine[m1_c] <=> m1_3,5-diiodo-L-thyronine[m1_c] + m1_iodide[m1_c] + m1_NADP+[m1_c]'	0	0	0	NaN	NaN	'm1_Phenylalanine, tyrosine and tryptophan biosynthesis'	'm1_Dio1(lgFC:0.42658FDR:0.98923) or m1_Dio2(lgFC:-0.58541FDR:0.99096)'
'm1_HMR_6841'	'm1_NADPH[m1_r] + m1_triiodothyronine[m1_r] <=> m1_3,5-diiodo-L-thyronine[m1_r] + m1_iodide[m1_r] + m1_NADP+[m1_r]'	0	0	0	NaN	NaN	'm1_Phenylalanine, tyrosine and tryptophan biosynthesis'	'm1_Dio1(lgFC:0.42658FDR:0.98923) or m1_Dio2(lgFC:-0.58541FDR:0.99096)'
'm1_HMR_6842'	'm1_3,5-diiodo-L-thyronine[m1_c] + m1_UDP-glucuronate[m1_c] => m1_3,5-diiodo-L-thyronine-beta-D-glucuronoside[m1_c] + m1_UDP[m1_c]'	0	0	0	NaN	NaN	'm1_Phenylalanine, tyrosine and tryptophan biosynthesis'	'm1_Ugt1a1(lgFC:-0.17454FDR:1) or m1_Ugt1a5(lgFC:-0.46827FDR:0.78747) or m1_Ugt1a6a(lgFC:-0.19486FDR:0.99096) or m1_Ugt1a7c(lgFC:-0.01247FDR:1) or m1_Ugt2a3(lgFC:-0.23824FDR:0.93211) or m1_Ugt2b1(lgFC:-0.81985FDR:0.56842) or m1_Ugt2b34(lgFC:-0.37425FDR:0.99096) or m1_Ugt2b35(lgFC:-0.16759FDR:0.95481) or m1_Ugt2b38(lgFC:-0.61324FDR:0.88496)'
'm1_HMR_6843'	'm1_3,5-diiodo-L-thyronine[m1_r] + m1_UDP-glucuronate[m1_r] => m1_3,5-diiodo-L-thyronine-beta-D-glucuronoside[m1_r] + m1_UDP[m1_r]'	0	0	0	NaN	NaN	'm1_Phenylalanine, tyrosine and tryptophan biosynthesis'	'm1_Ugt1a1(lgFC:-0.17454FDR:1) or m1_Ugt1a5(lgFC:-0.46827FDR:0.78747) or m1_Ugt1a6a(lgFC:-0.19486FDR:0.99096) or m1_Ugt1a7c(lgFC:-0.01247FDR:1) or m1_Ugt2a3(lgFC:-0.23824FDR:0.93211) or m1_Ugt2b1(lgFC:-0.81985FDR:0.56842) or m1_Ugt2b34(lgFC:-0.37425FDR:0.99096) or m1_Ugt2b35(lgFC:-0.16759FDR:0.95481) or m1_Ugt2b38(lgFC:-0.61324FDR:0.88496)'
'm1_HMR_6844'	'm1_3,5-diiodo-L-thyronine[m1_c] + m1_PAPS[m1_c] => m1_3,5-diiodo-L-thyronine-4-O-sulfate[m1_c] + m1_PAP[m1_c]'	0	0	0	NaN	NaN	'm1_Phenylalanine, tyrosine and tryptophan biosynthesis'	'm1_Sult1b1(lgFC:0.68373FDR:0.26715) or m1_Sult1c2(lgFC:-1.2205FDR:0.82195)'
'm1_HMR_6845'	'm1_3,5-diiodo-L-thyronine-4-O-sulfate[m1_c] + m1_H2O[m1_c] => m1_3,5-diiodo-L-thyronine[m1_c] + m1_sulfate[m1_c]'	0	0	0	NaN	NaN	'm1_Phenylalanine, tyrosine and tryptophan biosynthesis'	''
'm1_HMR_6849'	'm1_3,5-diiodo-L-thyronine[m1_r] + m1_NADPH[m1_r] <=> m1_3-monoiodo-L-thyronine[m1_r] + m1_iodide[m1_r] + m1_NADP+[m1_r]'	0	0	0	NaN	NaN	'm1_Phenylalanine, tyrosine and tryptophan biosynthesis'	'm1_Dio1(lgFC:0.42658FDR:0.98923) or m1_Dio2(lgFC:-0.58541FDR:0.99096)'
'm1_HMR_6850'	'm1_3-monoiodo-L-thyronine[m1_c] + m1_PAPS[m1_c] => m1_3-monoiodo-L-thyronine-4-O-sulfate[m1_c] + m1_PAP[m1_c]'	0	0	0	NaN	NaN	'm1_Phenylalanine, tyrosine and tryptophan biosynthesis'	'm1_Sult1b1(lgFC:0.68373FDR:0.26715) or m1_Sult1c2(lgFC:-1.2205FDR:0.82195)'
'm1_HMR_6851'	'm1_3-monoiodo-L-thyronine-4-O-sulfate[m1_c] + m1_H2O[m1_c] => m1_3-monoiodo-L-thyronine[m1_c] + m1_sulfate[m1_c]'	0	0	0	NaN	NaN	'm1_Phenylalanine, tyrosine and tryptophan biosynthesis'	''
'm1_HMR_6854'	'm1_NADPH[m1_c] + m1_thyroxine[m1_c] <=> m1_iodide[m1_c] + m1_NADP+[m1_c] + m1_triiodothyronine[m1_c]'	0	0	0	NaN	NaN	'm1_Phenylalanine, tyrosine and tryptophan biosynthesis'	'm1_Dio1(lgFC:0.42658FDR:0.98923) or m1_Dio2(lgFC:-0.58541FDR:0.99096)'
'm1_HMR_6855'	'm1_NADPH[m1_r] + m1_thyroxine[m1_r] <=> m1_iodide[m1_r] + m1_NADP+[m1_r] + m1_triiodothyronine[m1_r]'	0	0	0	NaN	NaN	'm1_Phenylalanine, tyrosine and tryptophan biosynthesis'	'm1_Dio1(lgFC:0.42658FDR:0.98923) or m1_Dio2(lgFC:-0.58541FDR:0.99096)'
'm1_HMR_6874'	'm1_O2[m1_c] + m1_tyrosine[m1_c] => m1_H2O[m1_c] + m1_L-dopaquinone[m1_c]'	0	0	0	NaN	NaN	'm1_Phenylalanine, tyrosine and tryptophan biosynthesis'	''
'm1_HMR_6875'	'm1_2-carboxy-2,3-dihydro-5,6-dihydroxyindole[m1_c] <=> m1_L-dopaquinone[m1_c]'	0	0	0	NaN	NaN	'm1_Phenylalanine, tyrosine and tryptophan biosynthesis'	''
'm1_HMR_6876'	'm1_2-carboxy-2,3-dihydro-5,6-dihydroxyindole[m1_c] + m1_L-dopaquinone[m1_c] <=> m1_L-dopa[m1_c] + m1_L-dopachrome[m1_c]'	0	0	0	NaN	NaN	'm1_Phenylalanine, tyrosine and tryptophan biosynthesis'	''
'm1_HMR_6877'	'm1_5-S-cysteinyldopa[m1_c] <=> m1_cysteine[m1_c] + m1_L-dopaquinone[m1_c]'	0	0	0	NaN	NaN	'm1_Phenylalanine, tyrosine and tryptophan biosynthesis'	''
'm1_HMR_6879'	'm1_1,4-benzothiazine-O-quinonimine[m1_c] + m1_H2O[m1_c] <=> m1_5-(S-L-cysteinyl)-dopaquinone[m1_c]'	0	0	0	NaN	NaN	'm1_Phenylalanine, tyrosine and tryptophan biosynthesis'	''
'm1_HMR_6880'	'm1_1,4-benzothiazine-O-quinonimine[m1_c] + m1_5-S-cysteinyldopa[m1_c] <=> m1_3,4-dihydro-1,4-benzothiazine-3-carboxylate[m1_c] + m1_5-(S-L-cysteinyl)-dopaquinone[m1_c]'	0	0	0	NaN	NaN	'm1_Phenylalanine, tyrosine and tryptophan biosynthesis'	''
'm1_HMR_6881'	'm1_3,4-dihydro-1,4-benzothiazine-3-carboxylate[m1_c] => m1_benzothiazine[m1_c] + m1_CO2[m1_c] + 2 m1_H+[m1_c]'	0	0	0	NaN	NaN	'm1_Phenylalanine, tyrosine and tryptophan biosynthesis'	''
'm1_HMR_6882'	'm1_3,5-dihydroxy-3,4-dihydro-1,4-benzothiazine[m1_c] <=> m1_benzothiazine[m1_c] + m1_H2O[m1_c]'	0	0	0	NaN	NaN	'm1_Phenylalanine, tyrosine and tryptophan biosynthesis'	''
'm1_HMR_6883'	'm1_GSH[m1_c] + m1_L-dopaquinone[m1_c] => m1_5-S-glutathionyl-L-dopa[m1_c]'	0	0	0	NaN	NaN	'm1_Phenylalanine, tyrosine and tryptophan biosynthesis'	'm1_Gm3776(lgFC:0.69634FDR:0.93702) or m1_Gsta1(lgFC:1.043FDR:0.9051) or m1_Gsta2(lgFC:-0.70672FDR:0.64616) or m1_Gsta3(lgFC:-0.58913FDR:0.58625) or m1_Gstk1(lgFC:0.027269FDR:1) or m1_Gstm1(lgFC:-0.73607FDR:0.035023) or m1_Gstm2(lgFC:-0.31553FDR:0.80509) or m1_Gstm4(lgFC:-0.54065FDR:0.15386) or m1_Gstm5(lgFC:0.12224FDR:0.99096) or m1_Gsto1(lgFC:-0.23FDR:0.86176) or m1_Gsto2(lgFC:0.2068FDR:1) or m1_Gstp1(lgFC:-0.5279FDR:0.11612) or m1_Gstz1(lgFC:0.11609FDR:0.98722) or m1_Hpgds(lgFC:-0.25705FDR:0.98278) or m1_Mgst1(lgFC:0.27657FDR:0.77344) or m1_Mgst2(lgFC:2.0921FDR:0.67893)'
'm1_HMR_6885'	'm1_L-dopachrome[m1_c] + m1_NADPH[m1_c] => m1_dopachrome-O-semiquinone[m1_c] + m1_NADP+[m1_c]'	0	0	0	NaN	NaN	'm1_Phenylalanine, tyrosine and tryptophan biosynthesis'	'm1_Cryz(lgFC:-0.065698FDR:1)'
'm1_HMR_6886'	'm1_GSH[m1_c] + m1_L-dopachrome[m1_c] => m1_5-S-glutathionyl-dopachrome hydroquinone[m1_c]'	0	0	0	NaN	NaN	'm1_Phenylalanine, tyrosine and tryptophan biosynthesis'	'm1_Gm3776(lgFC:0.69634FDR:0.93702) or m1_Gsta1(lgFC:1.043FDR:0.9051) or m1_Gsta2(lgFC:-0.70672FDR:0.64616) or m1_Gsta3(lgFC:-0.58913FDR:0.58625) or m1_Gstk1(lgFC:0.027269FDR:1) or m1_Gstm1(lgFC:-0.73607FDR:0.035023) or m1_Gstm2(lgFC:-0.31553FDR:0.80509) or m1_Gstm4(lgFC:-0.54065FDR:0.15386) or m1_Gstm5(lgFC:0.12224FDR:0.99096) or m1_Gsto1(lgFC:-0.23FDR:0.86176) or m1_Gsto2(lgFC:0.2068FDR:1) or m1_Gstp1(lgFC:-0.5279FDR:0.11612) or m1_Gstz1(lgFC:0.11609FDR:0.98722) or m1_Hpgds(lgFC:-0.25705FDR:0.98278) or m1_Mgst1(lgFC:0.27657FDR:0.77344) or m1_Mgst2(lgFC:2.0921FDR:0.67893)'
'm1_HMR_6888'	'm1_L-dopachrome[m1_c] => m1_5,6-dihydroxyindole-2-carboxylate[m1_c]'	0	0	0	NaN	NaN	'm1_Phenylalanine, tyrosine and tryptophan biosynthesis'	'm1_Dct(lgFC:-0.42824FDR:0.86581)'
'm1_HMR_6889'	'm1_5,6-dihydroxyindole-2-carboxylate[m1_c] + m1_O2[m1_c] => m1_5,6-indolequinone-2-carboxylate[m1_c] + m1_H2O2[m1_c]'	0	0	0	NaN	NaN	'm1_Phenylalanine, tyrosine and tryptophan biosynthesis'	''
'm1_HMR_7628'	'm1_O2[m1_c] + m1_phenylalanine[m1_c] => m1_2-phenylacetamide[m1_c] + m1_CO2[m1_c] + m1_H2O[m1_c]'	0	0	0	NaN	NaN	'm1_Phenylalanine, tyrosine and tryptophan biosynthesis'	'm1_Prdx6(lgFC:-0.17512FDR:0.82761) or m1_Pxdn(lgFC:-0.36541FDR:0.93689)'
'm1_HMR_7756'	'm1_2-phenylacetamide[m1_c] + m1_H2O[m1_c] => m1_NH3[m1_c] + m1_phenylacetate[m1_c]'	0	0	0	NaN	NaN	'm1_Phenylalanine, tyrosine and tryptophan biosynthesis'	''
'm1_HMR_8539'	'm1_O2[m1_c] + m1_phenylalanine[m1_c] + m1_tetrahydrobiopterin[m1_c] => m1_4alpha-hydroxytetrahydrobiopterin[m1_c] + m1_tyrosine[m1_c]'	0	0	0	NaN	NaN	'm1_Phenylalanine, tyrosine and tryptophan biosynthesis'	'm1_Pah(lgFC:-0.17098FDR:1)'
'm1_HMR_8794'	'm1_ATP[m1_c] + m1_CoA[m1_c] + m1_phenylacetate[m1_c] => m1_AMP[m1_c] + m1_phenylacetyl-CoA[m1_c] + m1_PPi[m1_c]'	0	0	0	NaN	NaN	'm1_Phenylalanine, tyrosine and tryptophan biosynthesis'	''
'm1_HMR_8795'	'm1_glutamine[m1_c] + m1_phenylacetyl-CoA[m1_c] => m1_CoA[m1_c] + m1_phenylacetylglutamine[m1_c]'	0	0	0	NaN	NaN	'm1_Phenylalanine, tyrosine and tryptophan biosynthesis'	''
'm1_HMR_8796'	'm1_glycine[m1_c] + m1_phenylacetyl-CoA[m1_c] => m1_CoA[m1_c] + m1_phenylacetylglycine[m1_c]'	0	0	0	NaN	NaN	'm1_Phenylalanine, tyrosine and tryptophan biosynthesis'	'm1_Glyat(lgFC:-0.11684FDR:1)'
'm1_HMR_3875'	'm1_ATP[m1_c] + m1_H2O[m1_c] + m1_methionine[m1_c] => m1_Pi[m1_c] + m1_PPi[m1_c] + m1_SAM[m1_c]'	0.00088172	0.000102454	0.000984174	1.09529	0.000965736	'm1_Cysteine and methionine metabolism'	'm1_Mat1a(lgFC:0.97666FDR:0.71092) or m1_Mat2a(lgFC:0.1194FDR:0.92979) or m1_Mat2b(lgFC:-0.0093659FDR:1)'
'm1_HMR_3877'	'm1_H2O[m1_c] + m1_SAH[m1_c] => m1_adenosine[m1_c] + m1_homocysteine[m1_c]'	0.00088172	0.000102454	0.000984174	1.0118	0.000892126	'm1_Cysteine and methionine metabolism'	'm1_Ahcy(lgFC:0.16977FDR:0.83812) or m1_Ahcyl1(lgFC:-0.018677FDR:1) or m1_Ahcyl2(lgFC:0.25505FDR:0.92145)'
'm1_HMR_3879'	'm1_homocysteine[m1_c] + m1_serine[m1_c] => m1_H2O[m1_c] + m1_L-cystathionine[m1_c]'	0.00088172	0	0.00088172	0.974137	0.000858916	'm1_Cysteine and methionine metabolism'	'm1_Cbs(lgFC:-0.32487FDR:0.87173)'
'm1_HMR_3881'	'm1_H2O[m1_c] + m1_L-cystathionine[m1_c] => m1_2-oxobutyrate[m1_c] + m1_cysteine[m1_c] + m1_NH3[m1_c]'	0.00088172	0	0.00088172	1	0.00088172	'm1_Cysteine and methionine metabolism'	'm1_Cth(lgFC:-0.072465FDR:1)'
'm1_HMR_3912'	'm1_AKG[m1_c] + m1_cysteine[m1_c] <=> m1_glutamate[m1_c] + m1_mercaptopyruvate[m1_c]'	0.180275	0.180288	0.360563	NaN	0.181481	'm1_Cysteine and methionine metabolism'	'm1_Got1(lgFC:0.17494FDR:0.98301) or m1_Got2(lgFC:0.26533FDR:0.94457)'
'm1_HMR_3917'	'm1_5-methyl-THF[m1_c] + m1_homocysteine[m1_c] => m1_methionine[m1_c] + m1_THF[m1_c]'	0	0	0	NaN	NaN	'm1_Cysteine and methionine metabolism'	'm1_Mtr(lgFC:-0.27685FDR:0.46803)'
'm1_HMR_3919'	'm1_H2O[m1_c] + m1_N-acetylmethionine[m1_c] <=> m1_acetate[m1_c] + m1_methionine[m1_c]'	0	0	0	NaN	0	'm1_Cysteine and methionine metabolism'	'm1_Acy1(lgFC:-0.53202FDR:0.40886)'
'm1_HMR_3920'	'm1_H2O[m1_c] + m1_homocysteine-thiolactone[m1_c] <=> m1_homocysteine[m1_c]'	0	0	0	NaN	NaN	'm1_Cysteine and methionine metabolism'	'm1_Pon1(lgFC:-0.1379FDR:1) or m1_Pon2(lgFC:0.01566FDR:1) or m1_Pon3(lgFC:-0.18452FDR:0.91818)'
'm1_HMR_3922'	'm1_CoA[m1_m] + m1_N-acetyl-L-cystathionine[m1_m] <=> m1_acetyl-CoA[m1_m] + m1_L-cystathionine[m1_m]'	0	0	0	NaN	NaN	'm1_Cysteine and methionine metabolism'	'm1_Nags(lgFC:-0.0895FDR:0.98278)'
'm1_HMR_3928'	'm1_mercaptopyruvate[m1_c] + m1_sulfite[m1_c] => m1_H2S2O3[m1_c] + m1_pyruvate[m1_c]'	0.180275	0.180288	0.360563	NaN	0.180288	'm1_Cysteine and methionine metabolism'	'm1_Mpst(lgFC:0.076735FDR:0.99731)'
'm1_HMR_3995'	'm1_cystine[m1_c] + m1_H+[m1_c] + m1_NADPH[m1_c] => 2 m1_cysteine[m1_c] + m1_NADP+[m1_c]'	0	0	0	NaN	NaN	'm1_Cysteine and methionine metabolism'	'm1_Txnrd1(lgFC:-0.075994FDR:0.97204) or m1_Txnrd2(lgFC:-0.037219FDR:1) or m1_Txnrd3(lgFC:-0.13103FDR:0.92145)'
'm1_HMR_3996'	'm1_cystine[m1_c] + m1_H+[m1_c] + m1_NADH[m1_c] => 2 m1_cysteine[m1_c] + m1_NAD+[m1_c]'	0.05618	0.05618	0.11236	NaN	NaN	'm1_Cysteine and methionine metabolism'	''
'm1_HMR_4072'	'm1_DNA[m1_c] + m1_SAM[m1_c] => m1_DNA-5-methylcytosine[m1_c] + m1_H+[m1_c] + m1_SAH[m1_c]'	0	0	0	NaN	NaN	'm1_Cysteine and methionine metabolism'	'm1_Dnmt3a(lgFC:0.12688FDR:0.86143) or m1_Trdmt1(lgFC:0.4145FDR:0.54566)'
'm1_HMR_4189'	'm1_H2O[m1_m] + m1_O2[m1_m] + m1_sulfite[m1_m] => m1_H2O2[m1_m] + m1_sulfate[m1_m]'	0	0	0	NaN	NaN	'm1_Cysteine and methionine metabolism'	'm1_Suox(lgFC:0.25421FDR:0.9152)'
'm1_HMR_4302'	'm1_cysteine[m1_c] + m1_H2O[m1_c] => m1_H2S[m1_c] + m1_NH3[m1_c] + m1_pyruvate[m1_c]'	0	0	0	NaN	NaN	'm1_Cysteine and methionine metabolism'	'm1_Cth(lgFC:-0.072465FDR:1)'
'm1_HMR_4323'	'm1_H2S[m1_c] + m1_serine[m1_c] => m1_cysteine[m1_c] + m1_H2O[m1_c]'	0.180275	0	0.180275	NaN	0.175612	'm1_Cysteine and methionine metabolism'	'm1_Cbs(lgFC:-0.32487FDR:0.87173)'
'm1_HMR_5381'	'm1_PAPS[m1_c] + m1_thioredoxin[m1_c] => m1_oxidized thioredoxin[m1_c] + m1_PAP[m1_c] + m1_sulfite[m1_c]'	0	0	0	NaN	NaN	'm1_Cysteine and methionine metabolism'	''
'm1_HMR_5385'	'm1_methylthioribose-1p[m1_c] => m1_S-methyl-5-thio-D-ribulose-1-phosphate[m1_c]'	0	0	0	NaN	NaN	'm1_Cysteine and methionine metabolism'	'm1_Mri1(lgFC:0.15476FDR:0.89464)'
'm1_HMR_5386'	'm1_S-methyl-5-thio-D-ribulose-1-phosphate[m1_c] => m1_2,3-diketo-5-methylthiopentyl-1-phosphate[m1_c] + m1_H2O[m1_c]'	0	0	0	NaN	NaN	'm1_Cysteine and methionine metabolism'	'm1_Apip(lgFC:0.070636FDR:0.99096)'
'm1_HMR_5387'	'm1_2,3-diketo-5-methylthiopentyl-1-phosphate[m1_c] + m1_H2O[m1_c] => m1_1,2-dihydroxy-5-(methylthio)pent-1-en-3-one[m1_c] + m1_Pi[m1_c]'	0	0	0	NaN	NaN	'm1_Cysteine and methionine metabolism'	'm1_Enoph1(lgFC:-0.18591FDR:0.92597)'
'm1_HMR_5388'	'm1_1,2-dihydroxy-5-(methylthio)pent-1-en-3-one[m1_c] + m1_O2[m1_c] => m1_3-(methylthio)propionic acid[m1_c] + m1_CO[m1_c] + m1_formate[m1_c]'	0	0	0	NaN	NaN	'm1_Cysteine and methionine metabolism'	'm1_Adi1(lgFC:-0.17042FDR:0.93007)'
'm1_HMR_5389'	'm1_1,2-dihydroxy-5-(methylthio)pent-1-en-3-one[m1_c] + m1_O2[m1_c] => m1_4-methylthio-2-oxobutanoic acid[m1_c] + m1_formate[m1_c]'	0	0	0	NaN	NaN	'm1_Cysteine and methionine metabolism'	'm1_Adi1(lgFC:-0.17042FDR:0.93007)'
'm1_HMR_5390'	'm1_H2O[m1_c] + m1_methionine[m1_c] + m1_O2[m1_c] => m1_4-methylthio-2-oxobutanoic acid[m1_c] + m1_H2O2[m1_c] + m1_NH3[m1_c]'	0	0.62207	0.62207	NaN	NaN	'm1_Cysteine and methionine metabolism'	''
'm1_HMR_5391'	'm1_4-methylthio-2-oxobutanoic acid[m1_c] + m1_glutamate[m1_c] => m1_AKG[m1_c] + m1_methionine[m1_c]'	0	0	0	NaN	NaN	'm1_Cysteine and methionine metabolism'	'm1_Tat(lgFC:0.1225FDR:1)'
'm1_HMR_5418'	'm1_CoA[m1_m] + m1_N-acetylmethionine[m1_m] <=> m1_acetyl-CoA[m1_m] + m1_methionine[m1_m]'	0	0	0	NaN	NaN	'm1_Cysteine and methionine metabolism'	'm1_Nags(lgFC:-0.0895FDR:0.98278)'
'm1_HMR_5419'	'm1_CoA[m1_m] + m1_N-acetyl-L-cysteine[m1_m] <=> m1_acetyl-CoA[m1_m] + m1_cysteine[m1_m]'	0	0	0	NaN	NaN	'm1_Cysteine and methionine metabolism'	'm1_Nags(lgFC:-0.0895FDR:0.98278)'
'm1_HMR_6515'	'm1_mercaptopyruvate[m1_c] + m1_sulfite[m1_c] => m1_pyruvate[m1_c] + m1_thiosulfate[m1_c]'	0	0	0	NaN	NaN	'm1_Cysteine and methionine metabolism'	'm1_Mpst(lgFC:0.076735FDR:0.99731)'
'm1_HMR_6518'	'm1_hydrogen-cyanide[m1_c] + m1_mercaptopyruvate[m1_c] => m1_pyruvate[m1_c] + m1_thiocyanate[m1_c]'	0	0	0	NaN	NaN	'm1_Cysteine and methionine metabolism'	'm1_Mpst(lgFC:0.076735FDR:0.99731)'
'm1_HMR_6519'	'm1_3-mercaptolactate[m1_c] + m1_NAD+[m1_c] <=> m1_H+[m1_c] + m1_mercaptopyruvate[m1_c] + m1_NADH[m1_c]'	0	0	0	NaN	NaN	'm1_Cysteine and methionine metabolism'	'm1_Htt(lgFC:-0.085968FDR:0.96613) or m1_Ldhb(lgFC:0.00079359FDR:1)'
'm1_HMR_6520'	'm1_hydrogen-cyanide[m1_m] + m1_thiosulfate[m1_m] => m1_sulfite[m1_m] + m1_thiocyanate[m1_m]'	0	0	0	NaN	NaN	'm1_Cysteine and methionine metabolism'	'm1_Mpst(lgFC:0.076735FDR:0.99731)'
'm1_HMR_8062'	'm1_dehydroalanine[m1_c] + m1_H+[m1_c] + m1_NADPH[m1_c] + m1_PAPS[m1_c] => m1_L-cysteate[m1_c] + m1_NADP+[m1_c] + m1_PAP[m1_c]'	0	0	0	NaN	NaN	'm1_Cysteine and methionine metabolism'	''
'm1_HMR_8066'	'm1_3-sulfopyruvate[m1_c] + m1_glutamate[m1_c] <=> m1_AKG[m1_c] + m1_L-cysteate[m1_c]'	0	0	0	NaN	NaN	'm1_Cysteine and methionine metabolism'	'm1_Got1(lgFC:0.17494FDR:0.98301) or m1_Got2(lgFC:0.26533FDR:0.94457)'
'm1_HMR_8067'	'm1_3-sulfopyruvate[m1_m] + m1_glutamate[m1_m] <=> m1_AKG[m1_m] + m1_L-cysteate[m1_m]'	0	0	0	NaN	NaN	'm1_Cysteine and methionine metabolism'	'm1_Got2(lgFC:0.26533FDR:0.94457)'
'm1_HMR_8068'	'm1_(S)-3-sulfolactate[m1_c] + m1_NAD+[m1_c] <=> m1_3-sulfopyruvate[m1_c] + m1_H+[m1_c] + m1_NADH[m1_c]'	0	0	0	NaN	NaN	'm1_Cysteine and methionine metabolism'	'm1_Mdh1(lgFC:-0.066553FDR:1)'
'm1_HMR_8069'	'm1_(S)-3-sulfolactate[m1_m] + m1_NAD+[m1_m] <=> m1_3-sulfopyruvate[m1_m] + m1_H+[m1_m] + m1_NADH[m1_m]'	0	0	0	NaN	NaN	'm1_Cysteine and methionine metabolism'	'm1_Mdh2(lgFC:0.033792FDR:1)'
'm1_HMR_8641'	'm1_DNA[m1_n] + m1_SAM[m1_n] => m1_DNA-5-methylcytosine[m1_n] + m1_H+[m1_n] + m1_SAH[m1_n]'	0	0	0	NaN	NaN	'm1_Cysteine and methionine metabolism'	'm1_Dnmt3a(lgFC:0.12688FDR:0.86143) or m1_Trdmt1(lgFC:0.4145FDR:0.54566)'
'm1_HMR_8682'	'm1_cystine[m1_c] + 2 m1_GSH[m1_c] => 2 m1_cysteine[m1_c] + m1_GSSG[m1_c]'	0	0	0	NaN	NaN	'm1_Cysteine and methionine metabolism'	''
'm1_HMR_8684'	'm1_AKG[m1_m] + m1_cysteine[m1_m] <=> m1_glutamate[m1_m] + m1_mercaptopyruvate[m1_m]'	0	0	0	NaN	NaN	'm1_Cysteine and methionine metabolism'	'm1_Got2(lgFC:0.26533FDR:0.94457)'
'm1_HMR_9869'	'm1_mercaptopyruvate[m1_m] + m1_sulfite[m1_m] => m1_pyruvate[m1_m] + m1_thiosulfate[m1_m]'	0	0	0	NaN	NaN	'm1_Cysteine and methionine metabolism'	'm1_Mpst(lgFC:0.076735FDR:0.99731)'
'm1_HMR_8685'	'm1_3-mercaptolactate[m1_c] + m1_cysteine[m1_c] + m1_NAD+[m1_c] => m1_3-mercaptolactate-cysteine-disulfide[m1_c] + m1_H+[m1_c] + m1_NADH[m1_c]'	0	0	0	NaN	NaN	'm1_Cysteine and methionine metabolism'	''
'm1_HMR_4118'	'm1_GSSG[m1_c] + m1_H+[m1_c] + m1_NADPH[m1_c] => 2 m1_GSH[m1_c] + m1_NADP+[m1_c]'	0	0	0	NaN	NaN	'm1_Alanine, aspartate and glutamate metabolism'	'm1_Gsr(lgFC:0.10483FDR:0.86617)'
'm1_HMR_3870'	'm1_GSSG[m1_m] + m1_H+[m1_m] + m1_NADPH[m1_m] => 2 m1_GSH[m1_m] + m1_NADP+[m1_m]'	0	0	0	NaN	NaN	'm1_Alanine, aspartate and glutamate metabolism'	'm1_Gsr(lgFC:0.10483FDR:0.86617)'
'm1_HMR_4116'	'2 m1_GSH[m1_c] + m1_H2O2[m1_c] => m1_GSSG[m1_c] + 2 m1_H2O[m1_c]'	0	0	0	NaN	NaN	'm1_Glutathione metabolism'	'm1_Gpx1(lgFC:-0.35526FDR:0.67819) or m1_Gpx3(lgFC:0.6378FDR:0.32149) or m1_Gpx4(lgFC:-0.19532FDR:0.80509) or m1_Gpx6(lgFC:-0.1231FDR:1) or m1_Gpx7(lgFC:-0.12106FDR:0.99256) or m1_Prdx1(lgFC:-0.16455FDR:0.71142) or m1_Prdx2(lgFC:-0.12646FDR:0.77744) or m1_Prdx3(lgFC:0.016775FDR:1) or m1_Prdx6(lgFC:-0.17512FDR:0.82761)'
'm1_HMR_4120'	'2 m1_GSH[m1_s] + m1_H2O2[m1_s] => m1_GSSG[m1_s] + 2 m1_H2O[m1_s]'	0	0	0	NaN	NaN	'm1_Glutathione metabolism'	'm1_Gpx1(lgFC:-0.35526FDR:0.67819) or m1_Gpx3(lgFC:0.6378FDR:0.32149) or m1_Gpx4(lgFC:-0.19532FDR:0.80509) or m1_Gpx6(lgFC:-0.1231FDR:1) or m1_Gpx7(lgFC:-0.12106FDR:0.99256) or m1_Prdx1(lgFC:-0.16455FDR:0.71142) or m1_Prdx2(lgFC:-0.12646FDR:0.77744) or m1_Prdx3(lgFC:0.016775FDR:1) or m1_Prdx6(lgFC:-0.17512FDR:0.82761)'
'm1_HMR_4121'	'2 m1_GSH[m1_m] + m1_H2O2[m1_m] => m1_GSSG[m1_m] + 2 m1_H2O[m1_m]'	0	0	0	NaN	NaN	'm1_Glutathione metabolism'	'm1_Gpx1(lgFC:-0.35526FDR:0.67819) or m1_Gpx3(lgFC:0.6378FDR:0.32149) or m1_Gpx4(lgFC:-0.19532FDR:0.80509) or m1_Gpx6(lgFC:-0.1231FDR:1) or m1_Gpx7(lgFC:-0.12106FDR:0.99256) or m1_Prdx1(lgFC:-0.16455FDR:0.71142) or m1_Prdx2(lgFC:-0.12646FDR:0.77744) or m1_Prdx3(lgFC:0.016775FDR:1) or m1_Prdx6(lgFC:-0.17512FDR:0.82761)'
'm1_HMR_3889'	'm1_5-oxoproline[m1_c] + m1_ATP[m1_c] + 2 m1_H2O[m1_c] => m1_ADP[m1_c] + m1_glutamate[m1_c] + m1_Pi[m1_c]'	0	0	0	NaN	NaN	'm1_Glutathione metabolism'	'm1_Oplah(lgFC:0.22541FDR:0.91221)'
'm1_HMR_3933'	'm1_hydroxymethylglutathione[m1_c] + m1_NAD+[m1_c] => m1_formylglutathione[m1_c] + m1_H+[m1_c] + m1_NADH[m1_c]'	0	0	0	NaN	NaN	'm1_Glutathione metabolism'	'm1_Adh5(lgFC:-0.021378FDR:1)'
'm1_HMR_3937'	'm1_formylglutathione[m1_c] + m1_H2O[m1_c] => m1_formate[m1_c] + m1_GSH[m1_c]'	0	0	0	NaN	NaN	'm1_Glutathione metabolism'	'm1_Esd(lgFC:-0.1622FDR:0.68416)'
'm1_HMR_4175'	'm1_GSH[m1_c] + m1_H2O[m1_c] => m1_cys-gly[m1_c] + m1_glutamate[m1_c]'	0	0	0	NaN	NaN	'm1_Glutathione metabolism'	'm1_Ggt1(lgFC:-0.65445FDR:1) or m1_Ggt5(lgFC:0.34707FDR:0.96864) or m1_Ggt6(lgFC:-0.12192FDR:0.99256) or m1_Ggt7(lgFC:0.87617FDR:0.91533)'
'm1_HMR_4176'	'm1_GSH[m1_s] + m1_H2O[m1_s] => m1_cys-gly[m1_s] + m1_glutamate[m1_s]'	0	0	0	NaN	NaN	'm1_Glutathione metabolism'	'm1_Ggt1(lgFC:-0.65445FDR:1) or m1_Ggt5(lgFC:0.34707FDR:0.96864) or m1_Ggt6(lgFC:-0.12192FDR:0.99256) or m1_Ggt7(lgFC:0.87617FDR:0.91533)'
'm1_HMR_4326'	'm1_ATP[m1_c] + m1_gamma-glutamyl-cysteine[m1_c] + m1_glycine[m1_c] => m1_ADP[m1_c] + m1_GSH[m1_c] + m1_Pi[m1_c]'	0	0	0	NaN	NaN	'm1_Glutathione metabolism'	'm1_Gss(lgFC:0.083068FDR:0.95452)'
'm1_HMR_4324'	'm1_ATP[m1_c] + m1_cysteine[m1_c] + m1_glutamate[m1_c] => m1_ADP[m1_c] + m1_gamma-glutamyl-cysteine[m1_c] + m1_Pi[m1_c]'	0	0	0	NaN	NaN	'm1_Glutathione metabolism'	'm1_Gclc(lgFC:-0.37271FDR:0.37779) or m1_Gclm(lgFC:-0.041275FDR:1)'
'm1_HMR_4708'	'm1_gamma-glutamyl-cysteine[m1_c] => m1_5-oxoproline[m1_c] + m1_cysteine[m1_c]'	0	0	0	NaN	NaN	'm1_Glutathione metabolism'	'm1_Ggct(lgFC:0.10869FDR:1)'
'm1_HMR_4328'	'm1_cys-gly[m1_c] + m1_H2O[m1_c] => m1_cysteine[m1_c] + m1_glycine[m1_c]'	0	0	0	NaN	NaN	'm1_Glutathione metabolism'	'm1_Anpep(lgFC:-0.13335FDR:0.98278) or m1_Lap3(lgFC:-0.24396FDR:0.95003) or m1_Npepps(lgFC:-0.1312FDR:0.87173)'
'm1_HMR_4329'	'm1_cys-gly[m1_s] + m1_H2O[m1_s] => m1_cysteine[m1_s] + m1_glycine[m1_s]'	0	0	0	NaN	NaN	'm1_Glutathione metabolism'	'm1_Anpep(lgFC:-0.13335FDR:0.98278) or m1_Lap3(lgFC:-0.24396FDR:0.95003) or m1_Npepps(lgFC:-0.1312FDR:0.87173)'
'm1_HMR_4937'	'm1_alanine[m1_c] + m1_GSH[m1_c] => m1_cys-gly[m1_c] + m1_gamma-L-glutamyl-L-alanine[m1_c]'	0	0	0	NaN	NaN	'm1_Glycine, serine and threonine metabolism'	'm1_Ggt1(lgFC:-0.65445FDR:1) or m1_Ggt5(lgFC:0.34707FDR:0.96864) or m1_Ggt6(lgFC:-0.12192FDR:0.99256) or m1_Ggt7(lgFC:0.87617FDR:0.91533)'
'm1_HMR_8770'	'm1_gamma-L-glutamyl-L-alanine[m1_c] => m1_5-oxoproline[m1_c] + m1_alanine[m1_c]'	0	0	0	NaN	NaN	'm1_Glutathione metabolism'	'm1_Ggct(lgFC:0.10869FDR:1)'
'm1_HMR_8769'	'm1_alanine[m1_s] + m1_GSH[m1_s] => m1_(5-L-glutamyl)-L-amino acid[m1_s] + m1_cys-gly[m1_s]'	0	0	0	NaN	NaN	'm1_Glutathione metabolism'	'm1_Ggt1(lgFC:-0.65445FDR:1) or m1_Ggt5(lgFC:0.34707FDR:0.96864) or m1_Ggt6(lgFC:-0.12192FDR:0.99256) or m1_Ggt7(lgFC:0.87617FDR:0.91533)'
'm1_HMR_8771'	'm1_ATP[m1_c] + m1_GSH[m1_c] + m1_H2O[m1_c] => m1_ADP[m1_c] + m1_GSH[m1_m] + m1_Pi[m1_c]'	0	0	0	NaN	NaN	'm1_Glutathione metabolism'	''
'm1_HMR_4078'	'm1_H2O[m1_c] + m1_O2[m1_c] + m1_spermine[m1_c] => m1_3-amino-propanal[m1_c] + m1_H2O2[m1_c] + m1_spermidine[m1_c]'	0	0	0	NaN	NaN	'm1_beta-Alanine metabolism'	''
'm1_HMR_4174'	'm1_aspartate[m1_c] => m1_beta-alanine[m1_c] + m1_CO2[m1_c]'	0.330831	0	0.330831	NaN	NaN	'm1_beta-Alanine metabolism'	''
'm1_HMR_4330'	'm1_3-oxopropanoate[m1_m] + m1_glutamate[m1_m] <=> m1_AKG[m1_m] + m1_beta-alanine[m1_m]'	-0.330831	-0.330973	0.661804	NaN	-0.347239	'm1_beta-Alanine metabolism'	'm1_Abat(lgFC:0.25529FDR:0.74379)'
'm1_HMR_4347'	'm1_3-ureidopropionate[m1_c] + m1_H2O[m1_c] => m1_beta-alanine[m1_c] + m1_CO2[m1_c] + m1_NH3[m1_c]'	0	0	0	NaN	3.90799e-13	'm1_beta-Alanine metabolism'	'm1_Upb1(lgFC:-0.034428FDR:1)'
'm1_HMR_4425'	'm1_ATP[m1_c] + m1_beta-alanine[m1_c] + m1_histidine[m1_c] => m1_AMP[m1_c] + m1_carnosine[m1_c] + m1_PPi[m1_c]'	0	0	0	NaN	NaN	'm1_beta-Alanine metabolism'	'm1_Carns1(lgFC:0.073566FDR:1)'
'm1_HMR_4427'	'm1_carnosine[m1_c] + m1_H2O[m1_c] => m1_beta-alanine[m1_c] + m1_histidine[m1_c]'	0	0	0	NaN	NaN	'm1_beta-Alanine metabolism'	'm1_Cndp2(lgFC:-0.14031FDR:0.99096)'
'm1_HMR_4689'	'm1_4-aminobutanal[m1_c] + m1_H2O[m1_c] + m1_NAD+[m1_c] => m1_4-aminobutyrate[m1_c] + m1_H+[m1_c] + m1_NADH[m1_c]'	0	0	0	NaN	NaN	'm1_beta-Alanine metabolism'	'm1_Aldh9a1(lgFC:0.08386FDR:0.98923)'
'm1_HMR_4735'	'm1_acrylyl-CoA[m1_m] + m1_H2O[m1_m] => m1_3-hydroxypropionyl-CoA[m1_m]'	0.296083	0.296083	0.592166	NaN	0.3266	'm1_beta-Alanine metabolism'	'm1_Echs1(lgFC:0.052418FDR:1) or m1_Hadha(lgFC:0.41971FDR:0.3895)'
'm1_HMR_7991'	'm1_H2O[m1_c] + m1_O2[m1_c] + m1_spermidine[m1_c] => m1_1,3-diaminopropane[m1_c] + m1_4-aminobutanal[m1_c] + m1_H2O2[m1_c]'	0	0	0	NaN	NaN	'm1_beta-Alanine metabolism'	''
'm1_HMR_7992'	'm1_1,3-diaminopropane[m1_c] + m1_H2O[m1_c] + m1_O2[m1_c] => m1_3-amino-propanal[m1_c] + m1_H2O2[m1_c] + m1_NH3[m1_c]'	0	0	0	NaN	NaN	'm1_beta-Alanine metabolism'	'm1_Aoc2(lgFC:0.73402FDR:0.61336) or m1_Aoc3(lgFC:-0.59812FDR:0.92597)'
'm1_HMR_7993'	'm1_3-amino-propanal[m1_c] + m1_H2O[m1_c] + m1_NAD+[m1_c] => m1_beta-alanine[m1_c] + m1_H+[m1_c] + m1_NADH[m1_c]'	0	0	0	NaN	NaN	'm1_beta-Alanine metabolism'	'm1_Aldh1b1(lgFC:-0.28921FDR:0.73037) or m1_Aldh2(lgFC:-0.029657FDR:1) or m1_Aldh3a2(lgFC:-0.10108FDR:1) or m1_Aldh7a1(lgFC:-0.19043FDR:0.71271) or m1_Aldh9a1(lgFC:0.08386FDR:0.98923)'
'm1_HMR_7128'	'm1_ATP[m1_c] + m1_selenate[m1_c] => m1_adenylylselenate[m1_c] + m1_PPi[m1_c]'	0	0	0	NaN	NaN	'm1_Other amino acid'	'm1_Papss1(lgFC:-0.17739FDR:0.94969) or m1_Papss2(lgFC:-0.73477FDR:0.25723)'
'm1_HMR_7129'	'm1_adenylylselenate[m1_c] + m1_ATP[m1_c] => m1_3-phosphoadenylylselenate[m1_c] + m1_ADP[m1_c]'	0	0	0	NaN	NaN	'm1_Other amino acid'	'm1_Papss1(lgFC:-0.17739FDR:0.94969) or m1_Papss2(lgFC:-0.73477FDR:0.25723)'
'm1_HMR_7130'	'm1_3-phosphoadenylylselenate[m1_c] + m1_NADPH[m1_c] => m1_H+[m1_c] + m1_NADP+[m1_c] + m1_PAP[m1_c] + m1_selenite[m1_c]'	0	0	0	NaN	NaN	'm1_Other amino acid'	''
'm1_HMR_7131'	'5 m1_H+[m1_c] + 3 m1_NADPH[m1_c] + m1_selenite[m1_c] => 3 m1_H2O[m1_c] + 3 m1_NADP+[m1_c] + m1_selenide[m1_c]'	0	0	0	NaN	NaN	'm1_Other amino acid'	'm1_Txnrd1(lgFC:-0.075994FDR:0.97204) or m1_Txnrd2(lgFC:-0.037219FDR:1) or m1_Txnrd3(lgFC:-0.13103FDR:0.92145)'
'm1_HMR_7132'	'm1_ATP[m1_c] + m1_H2O[m1_c] + m1_selenide[m1_c] => m1_AMP[m1_c] + m1_Pi[m1_c] + m1_selenophosphate[m1_c]'	0	0	0	NaN	NaN	'm1_Other amino acid'	'm1_Sephs1(lgFC:0.26252FDR:0.35036) or m1_Sephs2(lgFC:-0.11747FDR:0.96032)'
'm1_HMR_7133'	'm1_alanine[m1_c] + m1_pyridoxal-phosphate[m1_c] + m1_selenide[m1_c] <=> m1_pyridoxine-phosphate[m1_c] + m1_selenocysteine[m1_c]'	0	0	0	NaN	NaN	'm1_Other amino acid'	'm1_Scly(lgFC:-0.13569FDR:0.81109)'
'm1_HMR_7134'	'm1_H2O[m1_c] + m1_selenocystathionine[m1_c] <=> m1_2-oxobutyrate[m1_c] + m1_NH3[m1_c] + m1_selenocysteine[m1_c]'	0	0	0	NaN	NaN	'm1_Other amino acid'	'm1_Cth(lgFC:-0.072465FDR:1)'
'm1_HMR_7135'	'm1_H2O[m1_c] + m1_selenocystathionine[m1_c] => m1_selenohomocysteine[m1_c] + m1_serine[m1_c]'	0	0	0	NaN	NaN	'm1_Other amino acid'	'm1_Cbs(lgFC:-0.32487FDR:0.87173)'
'm1_HMR_7136'	'm1_H2O[m1_c] + m1_se-adenosyl-L-selenohomocysteine[m1_c] <=> m1_adenosine[m1_c] + m1_selenohomocysteine[m1_c]'	0	0	0	NaN	NaN	'm1_Other amino acid'	'm1_Ahcy(lgFC:0.16977FDR:0.83812) or m1_Ahcyl1(lgFC:-0.018677FDR:1) or m1_Ahcyl2(lgFC:0.25505FDR:0.92145)'
'm1_HMR_7137'	'm1_H2O[m1_c] + m1_selenomethionine[m1_c] <=> m1_2-oxobutyrate[m1_c] + m1_methaneselenol[m1_c] + m1_NH3[m1_c]'	0	0	0	NaN	NaN	'm1_Other amino acid'	'm1_Cth(lgFC:-0.072465FDR:1)'
'm1_HMR_7138'	'm1_H+[m1_c] + m1_NADPH[m1_c] + m1_O2[m1_c] + m1_selenomethionine[m1_c] => m1_H2O[m1_c] + m1_NADP+[m1_c] + m1_selenomethionine-se-oxide[m1_c]'	0	0	0	NaN	NaN	'm1_Other amino acid'	'm1_Fmo1(lgFC:0.15008FDR:0.97449) or m1_Fmo2(lgFC:0.30943FDR:0.93864) or m1_Fmo3(lgFC:-1.4566FDR:0.73682) or m1_Fmo4(lgFC:0.10883FDR:1) or m1_Fmo5(lgFC:-0.35693FDR:0.78747)'
'm1_HMR_7139'	'm1_ATP[m1_c] + m1_H+[m1_c] + m1_H2O[m1_c] + m1_selenomethionine[m1_c] <=> m1_Pi[m1_c] + m1_PPi[m1_c] + m1_se-adenosylselenomethionine[m1_c]'	0	0	0	NaN	NaN	'm1_Other amino acid'	'm1_Mat1a(lgFC:0.97666FDR:0.71092) or m1_Mat2a(lgFC:0.1194FDR:0.92979) or m1_Mat2b(lgFC:-0.0093659FDR:1)'
'm1_HMR_7140'	'm1_SAH[m1_c] + m1_se-methyl-L-selenocysteine[m1_c] <=> m1_SAM[m1_c] + m1_selenocysteine[m1_c]'	0	0	0	NaN	NaN	'm1_Other amino acid'	''
'm1_HMR_7141'	'm1_H2O[m1_c] + m1_se-methyl-L-selenocysteine[m1_c] => m1_methaneselenol[m1_c] + m1_NH3[m1_c] + m1_pyruvate[m1_c]'	0	0	0	NaN	NaN	'm1_Other amino acid'	'm1_Scly(lgFC:-0.13569FDR:0.81109)'
'm1_HMR_7647'	'm1_D-alanine[m1_p] + m1_H2O[m1_p] + m1_O2[m1_p] => m1_H2O2[m1_p] + m1_NH3[m1_p] + m1_pyruvate[m1_p]'	0	0	0	NaN	NaN	'm1_Other amino acid'	''
'm1_HMR_8640'	'm1_DNA[m1_n] + m1_se-adenosylselenomethionine[m1_n] => m1_DNA-5-methylcytosine[m1_n] + m1_H+[m1_n] + m1_se-adenosyl-L-selenohomocysteine[m1_n]'	0	0	0	NaN	NaN	'm1_Other amino acid'	'm1_Dnmt3a(lgFC:0.12688FDR:0.86143) or m1_Trdmt1(lgFC:0.4145FDR:0.54566)'
'm1_HMR_8689'	'm1_D-arginine[m1_p] + m1_H2O[m1_p] + m1_O2[m1_p] => m1_5-guanidino-2-oxopentanoate[m1_p] + m1_H2O2[m1_p] + m1_NH3[m1_p]'	0	0	0	NaN	NaN	'm1_Other amino acid'	''
'm1_HMR_8690'	'm1_D-ornithine[m1_p] + m1_H2O[m1_p] + m1_O2[m1_p] => m1_5-amino-2-oxopentanoic acid[m1_p] + m1_H2O2[m1_p] + m1_NH3[m1_p]'	0	0	0	NaN	NaN	'm1_Other amino acid'	''
'm1_HMR_3748'	'm1_3-methyl-2-oxobutyrate[m1_m] + m1_CoA[m1_m] + m1_NAD+[m1_m] => m1_CO2[m1_m] + m1_H+[m1_m] + m1_isobutyryl-CoA[m1_m] + m1_NADH[m1_m]'	0.0032807	0	0.0032807	0.994857	0.00326382	'm1_Valine, leucine, and isoleucine metabolism'	'm1_Bckdha(lgFC:0.039637FDR:1) or m1_Bckdhb(lgFC:-0.16996FDR:0.90744)'
'm1_HMR_3751'	'm1_isobutyryl-CoA[m1_m] + m1_ubiquinone[m1_m] => m1_methacrylyl-CoA[m1_m] + m1_ubiquinol[m1_m]'	0.0032807	0.00323431	0.00651501	0.985861	0.00323431	'm1_Valine, leucine, and isoleucine metabolism'	'm1_Acads(lgFC:0.09156FDR:0.98922) or m1_Acadsb(lgFC:-0.24846FDR:0.81679)'
'm1_HMR_3753'	'm1_H2O[m1_m] + m1_methacrylyl-CoA[m1_m] => m1_3-hydroxyisobutyryl-CoA[m1_m]'	0.0032807	0	0.0032807	1.10307	0.00361884	'm1_Valine, leucine, and isoleucine metabolism'	'm1_Echs1(lgFC:0.052418FDR:1) or m1_Hadha(lgFC:0.41971FDR:0.3895)'
'm1_HMR_3755'	'm1_3-hydroxyisobutyryl-CoA[m1_m] + m1_H2O[m1_m] => m1_3-hydroxyisobutyrate[m1_m] + m1_CoA[m1_m]'	0.0032807	0	0.0032807	1	0.0032807	'm1_Valine, leucine, and isoleucine metabolism'	'm1_Hibch(lgFC:0.047432FDR:1)'
'm1_HMR_3759'	'm1_2-methyl-3-oxopropanoate[m1_m] + m1_H2O[m1_m] + m1_NAD+[m1_m] => m1_H+[m1_m] + m1_methylmalonate[m1_m] + m1_NADH[m1_m]'	0	0	0	NaN	NaN	'm1_Valine, leucine, and isoleucine metabolism'	'm1_Aldh1b1(lgFC:-0.28921FDR:0.73037) or m1_Aldh2(lgFC:-0.029657FDR:1) or m1_Aldh3a2(lgFC:-0.10108FDR:1) or m1_Aldh7a1(lgFC:-0.19043FDR:0.71271) or m1_Aldh9a1(lgFC:0.08386FDR:0.98923) or m1_Aox1(lgFC:-0.44547FDR:0.61894)'
'm1_HMR_3763'	'm1_CoA[m1_m] + m1_methylmalonate[m1_m] => m1_(R)-methylmalonyl-CoA[m1_m] + m1_H2O[m1_m]'	0	0	0	NaN	NaN	'm1_Valine, leucine, and isoleucine metabolism'	'm1_Aldh6a1(lgFC:0.07587FDR:0.99582)'
'm1_HMR_3767'	'm1_4-methyl-2-oxopentanoate[m1_m] + m1_CoA[m1_m] + m1_NAD+[m1_m] => m1_CO2[m1_m] + m1_H+[m1_m] + m1_isovaleryl-CoA[m1_m] + m1_NADH[m1_m]'	0.0088825	0	0.0088825	0.994857	0.00883682	'm1_Valine, leucine, and isoleucine metabolism'	'm1_Bckdha(lgFC:0.039637FDR:1) or m1_Bckdhb(lgFC:-0.16996FDR:0.90744)'
'm1_HMR_3769'	'm1_3-methylcrotonyl-CoA[m1_m] + m1_ubiquinol[m1_m] <=> m1_isovaleryl-CoA[m1_m] + m1_ubiquinone[m1_m]'	-0.0088825	-0.117272	0.126154	0.97125	-0.00862713	'm1_Valine, leucine, and isoleucine metabolism'	'm1_Ivd(lgFC:-0.23443FDR:0.80831)'
'm1_HMR_3773'	'm1_3-methylcrotonyl-CoA[m1_m] + m1_ATP[m1_m] + m1_H+[m1_m] + m1_HCO3-[m1_m] => m1_3-methylglutaconyl-CoA[m1_m] + m1_ADP[m1_m] + m1_Pi[m1_m]'	0.0088825	0	0.0088825	0.986242	0.00876029	'm1_Valine, leucine, and isoleucine metabolism'	'm1_Mccc1(lgFC:-0.22169FDR:0.87708) or m1_Mccc2(lgFC:-0.16077FDR:0.9051)'
'm1_HMR_3775'	'm1_3-methylglutaconyl-CoA[m1_m] + m1_H2O[m1_m] <=> m1_HMG-CoA[m1_m]'	0.0088825	0	0.0088825	1	0.0088825	'm1_Valine, leucine, and isoleucine metabolism'	'm1_Auh(lgFC:-0.015321FDR:1)'
'm1_HMR_3780'	'm1_2-oxo-3-methylvalerate[m1_m] + m1_CoA[m1_m] + m1_NAD+[m1_m] => m1_2-methylbutyryl-CoA[m1_m] + m1_CO2[m1_m] + m1_H+[m1_m] + m1_NADH[m1_m]'	0.000142436	0	0.000142436	0.994857	0.000141703	'm1_Valine, leucine, and isoleucine metabolism'	'm1_Bckdha(lgFC:0.039637FDR:1) or m1_Bckdhb(lgFC:-0.16996FDR:0.90744)'
'm1_HMR_3783'	'm1_2-methylbutyryl-CoA[m1_m] + m1_ubiquinone[m1_m] <=> m1_tiglyl-CoA[m1_m] + m1_ubiquinol[m1_m]'	0.000142436	0.000140422	0.000282857	0.985861	0.000140422	'm1_Valine, leucine, and isoleucine metabolism'	'm1_Acads(lgFC:0.09156FDR:0.98922) or m1_Acadsb(lgFC:-0.24846FDR:0.81679)'
'm1_HMR_3785'	'm1_H2O[m1_m] + m1_tiglyl-CoA[m1_m] => m1_(S)-3-hydroxy-2-methylbutyryl-CoA[m1_m]'	0.000142436	0	0.000142436	1.10307	0.000157116	'm1_Valine, leucine, and isoleucine metabolism'	'm1_Echs1(lgFC:0.052418FDR:1) or m1_Hadha(lgFC:0.41971FDR:0.3895)'
'm1_HMR_3790'	'm1_2-methyl-3-oxopropanoate[m1_c] + m1_H2O[m1_c] + m1_O2[m1_c] => m1_H2O2[m1_c] + m1_methylmalonate[m1_c]'	0	0	0	NaN	NaN	'm1_Valine, leucine, and isoleucine metabolism'	'm1_Aox1(lgFC:-0.44547FDR:0.61894)'
'm1_HMR_3792'	'm1_2-methyl-3-oxopropanoate[m1_m] + m1_glutamate[m1_m] <=> m1_AKG[m1_m] + m1_D-3-amino-isobutanoate[m1_m]'	0	-1.28272	1.28272	NaN	NaN	'm1_Valine, leucine, and isoleucine metabolism'	'm1_Abat(lgFC:0.25529FDR:0.74379) or m1_Agxt2(lgFC:0.18349FDR:0.95006)'
'm1_HMR_3823'	'm1_(S)-3-hydroxy-2-methylbutyryl-CoA[m1_m] + m1_NAD+[m1_m] => m1_2-methylacetoacetyl-CoA[m1_m] + m1_H+[m1_m] + m1_NADH[m1_m]'	0.000142436	0	0.000142436	1.27059	0.000180977	'm1_Valine, leucine, and isoleucine metabolism'	'm1_Hadh(lgFC:0.047722FDR:1) or m1_Hsd17b10(lgFC:0.71774FDR:0.16044)'
'm1_HMR_6416'	'm1_3-methyl-2-oxobutyrate[m1_m] + m1_lipoamide[m1_m] => m1_CO2[m1_m] + m1_S-(2-methylpropanoyl)-dihydrolipoamide[m1_m]'	0	0	0	NaN	NaN	'm1_Valine, leucine, and isoleucine metabolism'	'm1_Bckdha(lgFC:0.039637FDR:1) or m1_Bckdhb(lgFC:-0.16996FDR:0.90744)'
'm1_HMR_3986'	'2 m1_chitin-component[m1_s] + m1_H2O[m1_s] => m1_chitobiose[m1_s]'	0	0	0	NaN	NaN	'm1_Amino sugar and nucleotide sugar metabolism'	''
'm1_HMR_3988'	'm1_chitobiose[m1_l] + m1_H2O[m1_l] => 2 m1_N-acetylglucosamine[m1_l]'	0	0	0	NaN	NaN	'm1_Amino sugar and nucleotide sugar metabolism'	'm1_Hexa(lgFC:-0.26348FDR:0.42295) or m1_Hexb(lgFC:-0.33583FDR:0.57088)'
'm1_HMR_4124'	'm1_UDP-glucuronate[m1_r] => m1_CO2[m1_r] + m1_UDP-xylose[m1_r]'	0	0	0	NaN	NaN	'm1_Amino sugar and nucleotide sugar metabolism'	'm1_Uxs1(lgFC:0.097037FDR:1)'
'm1_HMR_4158'	'm1_N-acetylglucosamine-1-phosphate[m1_c] + m1_UTP[m1_c] => m1_PPi[m1_c] + m1_UDP-N-acetylglucosamine[m1_c]'	0	0	0	NaN	NaN	'm1_Amino sugar and nucleotide sugar metabolism'	'm1_Uap1(lgFC:0.11553FDR:0.98278) or m1_Uap1l1(lgFC:-0.35917FDR:0.85698)'
'm1_HMR_4159'	'm1_UDP-N-acetyl-D-galactosamine[m1_c] <=> m1_UDP-N-acetylglucosamine[m1_c]'	0	0	0	NaN	NaN	'm1_Amino sugar and nucleotide sugar metabolism'	'm1_Gale(lgFC:0.11466FDR:1)'
'm1_HMR_4299'	'm1_glucosamine-6-phosphate[m1_c] + m1_H2O[m1_c] => m1_fructose-6-phosphate[m1_c] + m1_NH3[m1_c]'	0	0	0	NaN	NaN	'm1_Amino sugar and nucleotide sugar metabolism'	'm1_Gnpda1(lgFC:-0.054918FDR:1) or m1_Gnpda2(lgFC:-0.16392FDR:0.93923)'
'm1_HMR_4300'	'm1_fructose-6-phosphate[m1_c] + m1_glutamine[m1_c] => m1_glucosamine-6-phosphate[m1_c] + m1_glutamate[m1_c]'	0	0	0	NaN	NaN	'm1_Amino sugar and nucleotide sugar metabolism'	'm1_Gfpt1(lgFC:0.18775FDR:0.879) or m1_Gfpt2(lgFC:-0.4268FDR:0.94869)'
'm1_HMR_4494'	'm1_ATP[m1_c] + m1_glucosamine[m1_c] => m1_ADP[m1_c] + m1_glucosamine-6-phosphate[m1_c]'	0	0	0	NaN	NaN	'm1_Amino sugar and nucleotide sugar metabolism'	'm1_Gck(lgFC:-0.49366FDR:0.74686) or m1_Hk1(lgFC:-0.13604FDR:0.99256) or m1_Hk2(lgFC:-0.74271FDR:0.48207) or m1_Hk3(lgFC:-1.4714FDR:0.61669)'
'm1_HMR_4524'	'm1_ATP[m1_c] + m1_N-acetylglucosamine[m1_c] => m1_ADP[m1_c] + m1_N-acetylglucosamine-6-phosphate[m1_c]'	0	0	0	NaN	NaN	'm1_Amino sugar and nucleotide sugar metabolism'	'm1_Nagk(lgFC:-0.18174FDR:0.90072)'
'm1_HMR_4525'	'm1_H2O[m1_r] + m1_UDP-N-acetylglucosamine[m1_r] => m1_N-acetyl-D-mannosamine[m1_r] + m1_UDP[m1_r]'	0	0	0	NaN	NaN	'm1_Amino sugar and nucleotide sugar metabolism'	'm1_Gne(lgFC:-0.45032FDR:0.53841)'
'm1_HMR_4526'	'm1_H2O[m1_c] + m1_UDP-N-acetylglucosamine[m1_c] => m1_N-acetyl-D-mannosamine[m1_c] + m1_UDP[m1_c]'	0	0	0	NaN	NaN	'm1_Amino sugar and nucleotide sugar metabolism'	'm1_Gne(lgFC:-0.45032FDR:0.53841)'
'm1_HMR_4527'	'm1_N-acetyl-D-mannosamine[m1_c] <=> m1_N-acetylglucosamine[m1_c]'	0	0	0	NaN	NaN	'm1_Amino sugar and nucleotide sugar metabolism'	'm1_Renbp(lgFC:-0.60208FDR:0.67364)'
'm1_HMR_4528'	'm1_ATP[m1_c] + m1_N-acetyl-D-mannosamine[m1_c] => m1_ADP[m1_c] + m1_N-acetylmannosamine-6-phosphate[m1_c]'	0	0	0	NaN	NaN	'm1_Amino sugar and nucleotide sugar metabolism'	'm1_Gne(lgFC:-0.45032FDR:0.53841)'
'm1_HMR_4529'	'm1_H2O[m1_c] + m1_N-acetylmannosamine-6-phosphate[m1_c] + m1_PEP[m1_c] => m1_N-acetylneuraminate-9-phosphate[m1_c] + m1_Pi[m1_c]'	0	0	0	NaN	NaN	'm1_Amino sugar and nucleotide sugar metabolism'	'm1_Nans(lgFC:-0.13648FDR:1)'
'm1_HMR_4530'	'm1_H2O[m1_c] + m1_N-acetylneuraminate-9-phosphate[m1_c] => m1_N-acetylneuraminate[m1_c] + m1_Pi[m1_c]'	0	0	0	NaN	0	'm1_Amino sugar and nucleotide sugar metabolism'	'm1_Nanp(lgFC:-1.8313FDR:0.56842)'
'm1_HMR_4531'	'm1_H+[m1_c] + m1_N-acetylneuraminate[m1_c] + m1_NADH[m1_c] + m1_O2[m1_c] => m1_H2O[m1_c] + m1_NAD+[m1_c] + m1_neungc[m1_c]'	0	0	0	NaN	NaN	'm1_Amino sugar and nucleotide sugar metabolism'	''
'm1_HMR_4532'	'm1_CTP[m1_c] + m1_neungc[m1_c] => m1_CMP-neuNGc[m1_c] + m1_PPi[m1_c]'	0	0	0	NaN	NaN	'm1_Amino sugar and nucleotide sugar metabolism'	'm1_Cmas(lgFC:0.063934FDR:0.91744)'
'm1_HMR_4533'	'm1_CMP-neuNGc[m1_c] + m1_H2O[m1_c] + m1_NAD+[m1_c] => m1_CMP-N-acetylneuraminate[m1_c] + m1_H+[m1_c] + m1_NADH[m1_c] + m1_O2[m1_c]'	0	0	0	NaN	NaN	'm1_Amino sugar and nucleotide sugar metabolism'	''
'm1_HMR_4536'	'm1_CTP[m1_n] + m1_N-acetylneuraminate[m1_n] => m1_CMP-N-acetylneuraminate[m1_n] + m1_PPi[m1_n]'	0	0	0	NaN	NaN	'm1_Amino sugar and nucleotide sugar metabolism'	'm1_Cmas(lgFC:0.063934FDR:0.91744)'
'm1_HMR_4628'	'm1_acetyl-CoA[m1_c] + m1_glucosamine-6-phosphate[m1_c] => m1_CoA[m1_c] + m1_N-acetylglucosamine-6-phosphate[m1_c]'	0	0	0	NaN	NaN	'm1_Amino sugar and nucleotide sugar metabolism'	'm1_Gnpnat1(lgFC:-0.10075FDR:0.95003)'
'm1_HMR_4629'	'm1_H2O[m1_c] + m1_N-acetylglucosamine-6-phosphate[m1_c] => m1_acetate[m1_c] + m1_glucosamine-6-phosphate[m1_c]'	0	0	0	NaN	NaN	'm1_Amino sugar and nucleotide sugar metabolism'	'm1_Amdhd2(lgFC:-0.1853FDR:0.87364)'
'm1_HMR_4631'	'm1_N-acetylglucosamine-6-phosphate[m1_c] => m1_N-acetylglucosamine-1-phosphate[m1_c]'	0	0	0	NaN	NaN	'm1_Amino sugar and nucleotide sugar metabolism'	'm1_Pgm3(lgFC:0.46869FDR:0.75966)'
'm1_HMR_7696'	'm1_dTTP[m1_c] + m1_glucose-1-phosphate[m1_c] => m1_dTDP-glucose[m1_c] + m1_PPi[m1_c]'	0	0	0	NaN	NaN	'm1_Amino sugar and nucleotide sugar metabolism'	''
'm1_HMR_7697'	'm1_dTDP-glucose[m1_c] => m1_4,6-dideoxy-4-oxo-dTDP-D-glucose[m1_c] + m1_H2O[m1_c]'	0	0	0	NaN	NaN	'm1_Amino sugar and nucleotide sugar metabolism'	'm1_Tgds(lgFC:-0.29966FDR:0.49847)'
'm1_HMR_7698'	'm1_dTDP-galactose[m1_c] <=> m1_dTDP-glucose[m1_c]'	0	0	0	NaN	NaN	'm1_Amino sugar and nucleotide sugar metabolism'	'm1_Gale(lgFC:0.11466FDR:1)'
'm1_HMR_8366'	'm1_ATP[m1_c] + m1_N-acetylgalactosamine[m1_c] => m1_ADP[m1_c] + m1_N-acetylgalactosamine-1-phosphate[m1_c]'	0	0	0	NaN	NaN	'm1_Amino sugar and nucleotide sugar metabolism'	''
'm1_HMR_8367'	'm1_ITP[m1_c] + m1_N-acetylgalactosamine[m1_c] => m1_IDP[m1_c] + m1_N-acetylgalactosamine-1-phosphate[m1_c]'	0	0	0	NaN	NaN	'm1_Amino sugar and nucleotide sugar metabolism'	''
'm1_HMR_8368'	'm1_N-acetylgalactosamine-1-phosphate[m1_c] + m1_UTP[m1_c] => m1_PPi[m1_c] + m1_UDP-N-acetyl-D-galactosamine[m1_c]'	0	0	0	NaN	NaN	'm1_Amino sugar and nucleotide sugar metabolism'	''
'm1_HMR_8371'	'm1_H2O[m1_c] + m1_mannose-6-phosphate[m1_c] + m1_PEP[m1_c] => m1_3-deoxy-D-glycero-D-galacto-2-nonulosonic acid-9-phosphate[m1_c] + m1_Pi[m1_c]'	0	0	0	NaN	NaN	'm1_Amino sugar and nucleotide sugar metabolism'	'm1_Nans(lgFC:-0.13648FDR:1)'
'm1_HMR_8372'	'm1_3-deoxy-D-glycero-D-galacto-2-nonulosonic acid-9-phosphate[m1_c] + m1_H2O[m1_c] => m1_3-deoxy-D-glycero-D-galacto-2-nonulosonic acid[m1_c] + m1_Pi[m1_c]'	0	0	0	NaN	NaN	'm1_Amino sugar and nucleotide sugar metabolism'	''
'm1_HMR_8373'	'm1_N-acetyl-D-mannosamine[m1_c] + m1_pyruvate[m1_c] <=> m1_N-acetylneuraminate[m1_c]'	0	0	0	NaN	NaN	'm1_Amino sugar and nucleotide sugar metabolism'	''
'm1_HMR_8375'	'm1_chitin-component[m1_c] + m1_H2O[m1_c] => m1_N-acetylglucosamine[m1_c]'	1	0	1	NaN	1.3727	'm1_Amino sugar and nucleotide sugar metabolism'	'm1_Mansc1(lgFC:0.70517FDR:0.40873)'
'm1_HMR_8376'	'm1_chitin-component[m1_s] + m1_H2O[m1_s] => m1_N-acetylglucosamine[m1_s]'	0	0	0	NaN	NaN	'm1_Amino sugar and nucleotide sugar metabolism'	''
'm1_HMR_8377'	'm1_CTP[m1_c] + m1_N-acetylneuraminate[m1_c] => m1_CMP-N-acetylneuraminate[m1_c] + m1_PPi[m1_c]'	0	0	0	NaN	NaN	'm1_Amino sugar and nucleotide sugar metabolism'	'm1_Cmas(lgFC:0.063934FDR:0.91744)'
'm1_HMR_8672'	'm1_UDP-glucuronate[m1_g] => m1_CO2[m1_g] + m1_UDP-xylose[m1_g]'	0	0	0	NaN	NaN	'm1_Amino sugar and nucleotide sugar metabolism'	'm1_Uxs1(lgFC:0.097037FDR:1)'
'm1_HMR_8674'	'm1_4,6-dideoxy-4-oxo-dTDP-D-glucose[m1_c] => m1_dTDP-4-dehydro-6-deoxy-L-mannose[m1_c]'	0	0	0	NaN	NaN	'm1_Amino sugar and nucleotide sugar metabolism'	''
'm1_HMR_8675'	'm1_dTDP-4-dehydro-6-deoxy-L-mannose[m1_c] + m1_H+[m1_c] + m1_NADPH[m1_c] => m1_dTDP-6-deoxy-L-mannose[m1_c] + m1_NADP+[m1_c]'	0	0	0	NaN	NaN	'm1_Amino sugar and nucleotide sugar metabolism'	''
'm1_HMR_5130'	'm1_ATP[m1_c] + m1_tRNA(tyr)[m1_c] + m1_tyrosine[m1_c] => m1_AMP[m1_c] + m1_L-tyrosyl-tRNA(tyr)[m1_c] + m1_PPi[m1_c]'	0	0	0	NaN	NaN	'm1_Aminoacyl-tRNA biosynthesis'	'm1_Yars(lgFC:0.029674FDR:1) or m1_Yars2(lgFC:0.005943FDR:1)'
'm1_HMR_5131'	'm1_alanine[m1_c] + m1_ATP[m1_c] + m1_tRNA(ala)[m1_c] => m1_AMP[m1_c] + m1_L-alanyl-tRNA(ala)[m1_c] + m1_PPi[m1_c]'	0	0	0	NaN	NaN	'm1_Aminoacyl-tRNA biosynthesis'	'm1_Aars(lgFC:0.0099727FDR:1)'
'm1_HMR_5132'	'm1_arginine[m1_c] + m1_ATP[m1_c] + m1_tRNA(arg)[m1_c] => m1_AMP[m1_c] + m1_L-arginyl-tRNA(arg)[m1_c] + m1_PPi[m1_c]'	0	0	0	NaN	NaN	'm1_Aminoacyl-tRNA biosynthesis'	'm1_Rars2(lgFC:0.21797FDR:0.89108)'
'm1_HMR_5133'	'm1_asparagine[m1_c] + m1_ATP[m1_c] + m1_tRNA(asn)[m1_c] => m1_AMP[m1_c] + m1_L-asparaginyl-tRNA(asn)[m1_c] + m1_PPi[m1_c]'	0	0	0	NaN	NaN	'm1_Aminoacyl-tRNA biosynthesis'	'm1_Nars(lgFC:-0.016398FDR:1) or m1_Nars2(lgFC:0.10556FDR:0.90269)'
'm1_HMR_5134'	'm1_aspartate[m1_c] + m1_ATP[m1_c] + m1_tRNA(asp)[m1_c] => m1_AMP[m1_c] + m1_L-aspartyl-tRNA(asp)[m1_c] + m1_PPi[m1_c]'	0	0	0	NaN	NaN	'm1_Aminoacyl-tRNA biosynthesis'	'm1_Dars(lgFC:-0.058268FDR:0.93252) or m1_Dars2(lgFC:-0.24425FDR:0.92125)'
'm1_HMR_5135'	'm1_ATP[m1_c] + m1_cysteine[m1_c] + m1_tRNA(cys)[m1_c] => m1_AMP[m1_c] + m1_L-cysteinyl-tRNA(cys)[m1_c] + m1_PPi[m1_c]'	0	0	0	NaN	NaN	'm1_Aminoacyl-tRNA biosynthesis'	'm1_Cars2(lgFC:-0.44046FDR:0.46803)'
'm1_HMR_5136'	'm1_ATP[m1_c] + m1_glutamine[m1_c] + m1_tRNA(gln)[m1_c] => m1_AMP[m1_c] + m1_L-glutaminyl-tRNA(gln)[m1_c] + m1_PPi[m1_c]'	0	0	0	NaN	NaN	'm1_Aminoacyl-tRNA biosynthesis'	'm1_Qars(lgFC:0.23534FDR:0.94867)'
'm1_HMR_5137'	'm1_ATP[m1_c] + m1_glutamate[m1_c] + m1_tRNA(glu)[m1_c] => m1_AMP[m1_c] + m1_L-glutamyl-tRNA(glu)[m1_c] + m1_PPi[m1_c]'	0	0	0	NaN	NaN	'm1_Aminoacyl-tRNA biosynthesis'	'm1_Ears2(lgFC:0.11833FDR:0.99045) or m1_Eprs(lgFC:-0.013359FDR:1)'
'm1_HMR_5138'	'm1_ATP[m1_c] + m1_glycine[m1_c] + m1_tRNA(gly)[m1_c] => m1_AMP[m1_c] + m1_glycyl-tRNA(gly)[m1_c] + m1_PPi[m1_c]'	0	0	0	NaN	NaN	'm1_Aminoacyl-tRNA biosynthesis'	'm1_Gars(lgFC:0.071145FDR:0.97279)'
'm1_HMR_5139'	'm1_ATP[m1_c] + m1_histidine[m1_c] + m1_tRNA(his)[m1_c] => m1_AMP[m1_c] + m1_L-histidyl-tRNA(his)[m1_c] + m1_PPi[m1_c]'	0	0	0	NaN	NaN	'm1_Aminoacyl-tRNA biosynthesis'	'm1_Hars(lgFC:-0.02116FDR:1) or m1_Hars2(lgFC:-0.058813FDR:0.97436)'
'm1_HMR_5140'	'm1_ATP[m1_c] + m1_isoleucine[m1_c] + m1_tRNA(ile)[m1_c] => m1_AMP[m1_c] + m1_L-isoleucyl-tRNA(ile)[m1_c] + m1_PPi[m1_c]'	0	0	0	NaN	NaN	'm1_Aminoacyl-tRNA biosynthesis'	'm1_Iars(lgFC:0.075397FDR:0.9445) or m1_Iars2(lgFC:0.23828FDR:0.51766)'
'm1_HMR_5141'	'm1_ATP[m1_c] + m1_leucine[m1_c] + m1_tRNA(leu)[m1_c] => m1_AMP[m1_c] + m1_L-leucyl-tRNA(leu)[m1_c] + m1_PPi[m1_c]'	0	0	0	NaN	NaN	'm1_Aminoacyl-tRNA biosynthesis'	'm1_Lars(lgFC:0.26792FDR:0.24036) or m1_Lars2(lgFC:-0.40078FDR:0.76389)'
'm1_HMR_5142'	'm1_ATP[m1_c] + m1_lysine[m1_c] + m1_tRNA(lys)[m1_c] => m1_AMP[m1_c] + m1_L-lysyl-tRNA(lys)[m1_c] + m1_PPi[m1_c]'	0	0	0	NaN	NaN	'm1_Aminoacyl-tRNA biosynthesis'	'm1_Kars(lgFC:-0.2401FDR:0.16284)'
'm1_HMR_5143'	'm1_ATP[m1_c] + m1_methionine[m1_c] + m1_tRNA(met)[m1_c] => m1_AMP[m1_c] + m1_L-methionyl-tRNA(met)[m1_c] + m1_PPi[m1_c]'	0	0	0	NaN	NaN	'm1_Aminoacyl-tRNA biosynthesis'	'm1_Mars(lgFC:-0.071306FDR:0.97619) or m1_Mars2(lgFC:0.49525FDR:0.16036)'
'm1_HMR_5145'	'm1_ATP[m1_c] + m1_phenylalanine[m1_c] + m1_tRNA(phe)[m1_c] => m1_AMP[m1_c] + m1_L-phenylalanyl-tRNA(phe)[m1_c] + m1_PPi[m1_c]'	0	0	0	NaN	0	'm1_Aminoacyl-tRNA biosynthesis'	'm1_Fars2(lgFC:-0.59239FDR:0.044285)'
'm1_HMR_5146'	'm1_ATP[m1_c] + m1_proline[m1_c] + m1_tRNA(pro)[m1_c] => m1_AMP[m1_c] + m1_L-prolyl-tRNA(pro)[m1_c] + m1_PPi[m1_c]'	0	0	0	NaN	NaN	'm1_Aminoacyl-tRNA biosynthesis'	'm1_Eprs(lgFC:-0.013359FDR:1) or m1_Pars2(lgFC:0.060158FDR:1)'
'm1_HMR_5147'	'm1_ATP[m1_c] + m1_serine[m1_c] + m1_tRNA(ser)[m1_c] => m1_AMP[m1_c] + m1_L-seryl-tRNA(ser)[m1_c] + m1_PPi[m1_c]'	0	0	0	NaN	NaN	'm1_Aminoacyl-tRNA biosynthesis'	'm1_Sars2(lgFC:-0.19747FDR:0.78072)'
'm1_HMR_5148'	'm1_ATP[m1_c] + m1_threonine[m1_c] + m1_tRNA(thr)[m1_c] => m1_AMP[m1_c] + m1_L-threonyl-tRNA(thr)[m1_c] + m1_PPi[m1_c]'	0	0	0	NaN	NaN	'm1_Aminoacyl-tRNA biosynthesis'	'm1_Tars(lgFC:0.083461FDR:0.95659) or m1_Tars2(lgFC:-0.49699FDR:0.0081167)'
'm1_HMR_5149'	'm1_ATP[m1_c] + m1_tRNA(trp)[m1_c] + m1_tryptophan[m1_c] => m1_AMP[m1_c] + m1_L-tryptophanyl-tRNA(trp)[m1_c] + m1_PPi[m1_c]'	0	0	0	NaN	NaN	'm1_Aminoacyl-tRNA biosynthesis'	'm1_Wars(lgFC:-0.073544FDR:1)'
'm1_HMR_5150'	'm1_ATP[m1_c] + m1_tRNA(val)[m1_c] + m1_valine[m1_c] => m1_AMP[m1_c] + m1_L-valyl-tRNA(val)[m1_c] + m1_PPi[m1_c]'	0	0	0	NaN	NaN	'm1_Aminoacyl-tRNA biosynthesis'	'm1_Vars(lgFC:-0.27986FDR:0.90455) or m1_Vars2(lgFC:-1.1071FDR:0.43751)'
'm1_HMR_7171'	'm1_CMP-N-acetylneuraminate[m1_g] + m1_T-antigen[m1_g] => m1_CMP[m1_g] + m1_sialyl-T antigen[m1_g]'	0	0	0	NaN	NaN	'm1_O-glycan metabolism'	'm1_St3gal1(lgFC:-0.030176FDR:1) or m1_St3gal2(lgFC:0.30539FDR:0.96752)'
'm1_HMR_7172'	'm1_CMP-N-acetylneuraminate[m1_g] + m1_sialyl-T antigen[m1_g] => m1_CMP[m1_g] + m1_disialyl-T antigen[m1_g]'	0	0	0	NaN	NaN	'm1_O-glycan metabolism'	''
'm1_HMR_7174'	'm1_Tn-antigen[m1_g] + m1_UDP-N-acetylglucosamine[m1_g] => m1_core 3[m1_g] + m1_UDP[m1_g]'	0	0	0	NaN	NaN	'm1_O-glycan metabolism'	''
'm1_HMR_7175'	'm1_core 3[m1_g] + m1_UDP-N-acetylglucosamine[m1_g] => m1_core 4[m1_g] + m1_UDP[m1_g]'	0	0	0	NaN	NaN	'm1_O-glycan metabolism'	''
'm1_HMR_7180'	'm1_Tn-antigen[m1_g] + m1_UDP-N-acetylglucosamine[m1_g] => m1_G00031[m1_g] + m1_UDP[m1_g]'	0	0	0	NaN	NaN	'm1_O-glycan metabolism'	'm1_Gcnt1(lgFC:0.68084FDR:0.86538) or m1_Gcnt4(lgFC:-0.077871FDR:1)'
'm1_HMR_7181'	'm1_G00031[m1_g] + m1_UDP-galactose[m1_g] => m1_G00032[m1_g] + m1_UDP[m1_g]'	0	0	0	NaN	NaN	'm1_O-glycan metabolism'	'm1_B4galt5(lgFC:-0.47226FDR:0.58054)'
'm1_HMR_7183'	'm1_CMP-N-acetylneuraminate[m1_g] + m1_Tn-antigen[m1_g] => m1_CMP[m1_g] + m1_sialyl-Tn antigen[m1_g]'	0	0	0	NaN	NaN	'm1_O-glycan metabolism'	''
'm1_HMR_7197'	'm1_serine[m1_c] => m1_[protein]-L-serine[m1_c] + m1_H2O[m1_c]'	0	0	0	NaN	NaN	'm1_O-glycan metabolism'	''
'm1_HMR_7436'	'm1_[protein]-L-serine[m1_g] + m1_UDP-N-acetyl-D-galactosamine[m1_g] => m1_Tn-antigen[m1_g] + m1_UDP[m1_g]'	0	0	0	NaN	NaN	'm1_O-glycan metabolism'	'm1_Galnt1(lgFC:0.13943FDR:0.69347) or m1_Galnt11(lgFC:-0.30668FDR:0.35036) or m1_Galnt15(lgFC:-0.092352FDR:1) or m1_Galnt18(lgFC:-0.14686FDR:0.99186) or m1_Galnt2(lgFC:-0.28809FDR:0.97369)'
'm1_HMR_7438'	'm1_Tn-antigen[m1_g] + m1_UDP-galactose[m1_g] => m1_T-antigen[m1_g] + m1_UDP[m1_g]'	0	0	0	NaN	NaN	'm1_O-glycan metabolism'	'm1_C1galt1(lgFC:0.15673FDR:0.86551) or m1_C1galt1c1(lgFC:-0.12056FDR:0.86118)'
'm1_HMR_7440'	'm1_T-antigen[m1_g] + m1_UDP-N-acetylglucosamine[m1_g] => m1_core 2[m1_g] + m1_UDP[m1_g]'	0	0	0	NaN	NaN	'm1_O-glycan metabolism'	'm1_Gcnt1(lgFC:0.68084FDR:0.86538) or m1_Gcnt4(lgFC:-0.077871FDR:1)'
'm1_HMR_8255'	'm1_core 2[m1_g] + m1_UDP-N-acetylglucosamine[m1_g] => m1_glcnac-alpha-1,4-core 2[m1_g] + m1_UDP[m1_g]'	0	0	0	NaN	NaN	'm1_O-glycan metabolism'	''
'm1_HMR_8256'	'm1_Tn-antigen[m1_g] + m1_UDP-N-acetyl-D-galactosamine[m1_g] => m1_core 5[m1_g] + m1_UDP[m1_g]'	0	0	0	NaN	NaN	'm1_O-glycan metabolism'	''
'm1_HMR_8257'	'm1_Tn-antigen[m1_g] + m1_UDP-N-acetylglucosamine[m1_g] => m1_core 6[m1_g] + m1_UDP[m1_g]'	0	0	0	NaN	NaN	'm1_O-glycan metabolism'	'm1_Gcnt1(lgFC:0.68084FDR:0.86538)'
'm1_HMR_8258'	'm1_core 6[m1_g] + m1_UDP-galactose[m1_g] => m1_F1alpha[m1_g] + m1_UDP[m1_g]'	0	0	0	NaN	NaN	'm1_O-glycan metabolism'	''
'm1_HMR_8260'	'm1_Tn-antigen[m1_g] + m1_UDP-N-acetyl-D-galactosamine[m1_g] => m1_core 7[m1_g] + m1_UDP[m1_g]'	0	0	0	NaN	NaN	'm1_O-glycan metabolism'	''
'm1_HMR_8261'	'm1_Tn-antigen[m1_g] + m1_UDP-galactose[m1_g] => m1_core 8[m1_g] + m1_UDP[m1_g]'	0	0	0	NaN	NaN	'm1_O-glycan metabolism'	''
'm1_HMR_1532'	'm1_PPi[m1_c] + m1_trans,trans,cis-geranyl-geranyl-pp[m1_c] <=> m1_dimethylallyl-PP[m1_c] + m1_farnesyl-PP[m1_c]'	0	0	0	NaN	NaN	'm1_N-glycan metabolism'	'm1_Fdps(lgFC:-0.09064FDR:1) or m1_Ggps1(lgFC:0.30361FDR:0.31664)'
'm1_HMR_7254'	'm1_isopentenyl-pPP[m1_c] + 17.6 m1_trans,trans,cis-geranyl-geranyl-pp[m1_c] => 0.1 m1_dehydrodolichol-diphosphate[m1_c] + 17.6 m1_PPi[m1_c]'	0	0	0	NaN	NaN	'm1_N-glycan metabolism'	'm1_Dhdds(lgFC:-0.26171FDR:0.72314)'
'm1_HMR_7255'	'm1_dehydrodolichol-diphosphate[m1_c] => m1_dolichyl-diphosphate[m1_c]'	0	0	0	NaN	NaN	'm1_N-glycan metabolism'	''
'm1_HMR_7256'	'm1_dolichyl-diphosphate[m1_c] + m1_H2O[m1_c] => m1_dolichyl-phosphate[m1_c] + m1_Pi[m1_c]'	0	0	0	NaN	NaN	'm1_N-glycan metabolism'	'm1_Dolpp1(lgFC:-0.062753FDR:1)'
'm1_HMR_7258'	'm1_dehydrodolichol-diphosphate[m1_c] + m1_H2O[m1_c] => m1_dehydrodolichol-phosphate[m1_c] + m1_Pi[m1_c]'	0	0	0	NaN	NaN	'm1_N-glycan metabolism'	''
'm1_HMR_7259'	'm1_dehydrodolichol-phosphate[m1_c] + m1_H2O[m1_c] => m1_dehydrodolichol[m1_c] + m1_Pi[m1_c]'	0	0	0	NaN	NaN	'm1_N-glycan metabolism'	''
'm1_HMR_7260'	'm1_dehydrodolichol[m1_c] + m1_H+[m1_c] + m1_NADPH[m1_c] => m1_dolichol[m1_c] + m1_NADP+[m1_c]'	0	0	0	NaN	NaN	'm1_N-glycan metabolism'	''
'm1_HMR_7261'	'm1_dolichyl-phosphate[m1_r] + m1_H2O[m1_r] => m1_dolichol[m1_r] + m1_Pi[m1_r]'	0	0	0	NaN	NaN	'm1_N-glycan metabolism'	''
'm1_HMR_7263'	'm1_CTP[m1_c] + m1_dolichol[m1_c] => m1_CDP[m1_c] + m1_dolichyl-phosphate[m1_c]'	0	0	0	NaN	NaN	'm1_N-glycan metabolism'	'm1_Dolk(lgFC:0.090078FDR:0.99146)'
'm1_HMR_7264'	'm1_dolichyl-phosphate[m1_c] + m1_UDP-N-acetylglucosamine[m1_c] => m1_N-acetyl-D-glucosaminyldiphosphodolichol[m1_c] + m1_UMP[m1_c]'	0	0	0	NaN	NaN	'm1_N-glycan metabolism'	'm1_Dpagt1(lgFC:-0.022015FDR:1)'
'm1_HMR_7265'	'm1_N-acetyl-D-glucosaminyldiphosphodolichol[m1_c] + m1_UDP-N-acetylglucosamine[m1_c] => m1_N,N-chitobiosyldiphosphodolichol[m1_c] + m1_UDP[m1_c]'	0	0	0	NaN	NaN	'm1_N-glycan metabolism'	'm1_Alg14(lgFC:-0.22806FDR:0.6017)'
'm1_HMR_7266'	'm1_GDP-mannose[m1_c] + m1_N,N-chitobiosyldiphosphodolichol[m1_c] => m1_beta-D-mannosyldiacetylchitobiosyldiphosphodolichol[m1_c] + m1_GDP[m1_c]'	0	0	0	NaN	NaN	'm1_N-glycan metabolism'	'm1_Alg1(lgFC:-0.14592FDR:0.77035)'
'm1_HMR_7267'	'm1_beta-D-mannosyldiacetylchitobiosyldiphosphodolichol[m1_c] + m1_GDP-mannose[m1_c] => m1_alpha-D-mannosyl-beta-D-mannosyl-diacetylchitobiosyldiphosphodolichol[m1_c] + m1_GDP[m1_c]'	0	0	0	NaN	NaN	'm1_N-glycan metabolism'	'm1_Alg2(lgFC:0.1948FDR:0.78747)'
'm1_HMR_7268'	'm1_alpha-D-mannosyl-beta-D-mannosyl-diacetylchitobiosyldiphosphodolichol[m1_c] + m1_GDP-mannose[m1_c] => m1_G00005[m1_c] + m1_GDP[m1_c]'	0	0	0	NaN	NaN	'm1_N-glycan metabolism'	'm1_Alg2(lgFC:0.1948FDR:0.78747)'
'm1_HMR_7269'	'm1_G00005[m1_c] + m1_GDP-mannose[m1_c] => m1_G10526[m1_c] + m1_GDP[m1_c]'	0	0	0	NaN	NaN	'm1_N-glycan metabolism'	'm1_Alg11(lgFC:0.05767FDR:0.97243)'
'm1_HMR_7270'	'm1_G10526[m1_c] + m1_GDP-mannose[m1_c] => m1_G00006[m1_c] + m1_GDP[m1_c]'	0	0	0	NaN	NaN	'm1_N-glycan metabolism'	'm1_Alg11(lgFC:0.05767FDR:0.97243)'
'm1_HMR_7271'	'm1_dolichyl-phosphate[m1_c] + m1_GDP-mannose[m1_c] => m1_dolichyl-phosphate-D-mannose[m1_c] + m1_GDP[m1_c]'	0	0	0	NaN	NaN	'm1_N-glycan metabolism'	'm1_Dpm1(lgFC:0.1338FDR:0.99848) or m1_Dpm3(lgFC:-0.28348FDR:0.74333)'
'm1_HMR_7274'	'm1_dolichyl-phosphate-D-mannose[m1_r] + m1_G00006[m1_r] => m1_dolichyl-phosphate[m1_r] + m1_G10595[m1_r]'	0	0	0	NaN	NaN	'm1_N-glycan metabolism'	'm1_Alg3(lgFC:-0.14771FDR:0.96186)'
'm1_HMR_7275'	'm1_dolichyl-phosphate-D-mannose[m1_r] + m1_G10595[m1_r] => m1_dolichyl-phosphate[m1_r] + m1_G10596[m1_r]'	0	0	0	NaN	NaN	'm1_N-glycan metabolism'	'm1_Alg9(lgFC:0.035269FDR:1)'
'm1_HMR_7276'	'm1_dolichyl-phosphate-D-mannose[m1_r] + m1_G10596[m1_r] => m1_dolichyl-phosphate[m1_r] + m1_G10597[m1_r]'	0	0	0	NaN	NaN	'm1_N-glycan metabolism'	'm1_Alg12(lgFC:0.19511FDR:0.93584)'
'm1_HMR_7277'	'm1_dolichyl-phosphate-D-mannose[m1_r] + m1_G10597[m1_r] => m1_dolichyl-phosphate[m1_r] + m1_G00007[m1_r]'	0	0	0	NaN	NaN	'm1_N-glycan metabolism'	'm1_Alg9(lgFC:0.035269FDR:1)'
'm1_HMR_7278'	'm1_dolichyl-phosphate[m1_r] + m1_UDP-glucose[m1_r] => m1_dolichyl-D-glucosyl-phosphate[m1_r] + m1_UDP[m1_r]'	0	0	0	NaN	NaN	'm1_N-glycan metabolism'	'm1_Alg5(lgFC:-0.10277FDR:0.88843)'
'm1_HMR_7279'	'm1_dolichyl-D-glucosyl-phosphate[m1_r] + m1_G00007[m1_r] => m1_dolichyl-phosphate[m1_r] + m1_G10598[m1_r]'	0	0	0	NaN	NaN	'm1_N-glycan metabolism'	'm1_Alg6(lgFC:-0.034439FDR:1)'
'm1_HMR_7280'	'm1_dolichyl-D-glucosyl-phosphate[m1_r] + m1_G10598[m1_r] => m1_dolichyl-phosphate[m1_r] + m1_G10599[m1_r]'	0	0	0	NaN	NaN	'm1_N-glycan metabolism'	'm1_Alg8(lgFC:-0.20272FDR:0.91444)'
'm1_HMR_7281'	'm1_dolichyl-D-glucosyl-phosphate[m1_r] + m1_G10599[m1_r] => m1_(Glc)3 (GlcNAc)2 (Man)9 (PP-Dol)1[m1_r] + m1_dolichyl-phosphate[m1_r]'	0	0	0	NaN	NaN	'm1_N-glycan metabolism'	''
'm1_HMR_7285'	'm1_(Glc)3 (GlcNAc)2 (Man)9 (PP-Dol)1[m1_r] + m1_[protein]-L-asparagine[m1_r] => m1_(alpha-D-Glucosyl)3-(alpha-D-mannosyl)8-beta-D-mannosyl-diacetylchitobiosyl-L-asparagine (protein)[m1_r] + m1_dolichyl-diphosphate[m1_r]'	0	0	0	NaN	NaN	'm1_N-glycan metabolism'	'm1_Dad1(lgFC:0.020981FDR:1) or m1_Ddost(lgFC:0.072281FDR:1) or m1_Rpn1(lgFC:0.25173FDR:0.78411) or m1_Rpn2(lgFC:0.19029FDR:0.90055) or m1_Stt3a(lgFC:0.10247FDR:0.96386) or m1_Stt3b(lgFC:0.51325FDR:0.050558) or m1_Tusc3(lgFC:-0.10736FDR:1)'
'm1_HMR_7286'	'm1_(alpha-D-Glucosyl)3-(alpha-D-mannosyl)8-beta-D-mannosyl-diacetylchitobiosyl-L-asparagine (protein)[m1_r] + m1_H2O[m1_r] => m1_(alpha-D-Glucosyl)2-(alpha-D-mannosyl)8-beta-D-mannosyl-diacetylchitobiosyl-L-asparagine (protein)[m1_r] + m1_glucose[m1_r]'	0	0	0	NaN	NaN	'm1_N-glycan metabolism'	'm1_Mogs(lgFC:-0.4151FDR:0.61075)'
'm1_HMR_7287'	'm1_(alpha-D-Glucosyl)2-(alpha-D-mannosyl)8-beta-D-mannosyl-diacetylchitobiosyl-L-asparagine (protein)[m1_r] + m1_H2O[m1_r] => m1_(alpha-D-Glucosyl)-(alpha-D-mannosyl)8-beta-D-mannosyl-diacetylchitobiosyl-L-asparagine (protein)[m1_r] + m1_glucose[m1_r]'	0	0	0	NaN	NaN	'm1_N-glycan metabolism'	'm1_Ganab(lgFC:-0.059558FDR:0.96662)'
'm1_HMR_7288'	'm1_(alpha-D-Glucosyl)-(alpha-D-mannosyl)8-beta-D-mannosyl-diacetylchitobiosyl-L-asparagine (protein)[m1_r] + m1_H2O[m1_r] => m1_glucosyl-(alpha-D-mannosyl)7-beta-D-mannosyl-diacetylchitobiosyl-L-asparagine, isoform C (protein)[m1_r] + m1_mannose[m1_r]'	0	0	0	NaN	NaN	'm1_N-glycan metabolism'	''
'm1_HMR_7289'	'm1_(alpha-D-Glucosyl)-(alpha-D-mannosyl)8-beta-D-mannosyl-diacetylchitobiosyl-L-asparagine (protein)[m1_r] + m1_H2O[m1_r] => m1_glucosyl-(alpha-D-mannosyl)7-beta-D-mannosyl-diacetylchitobiosyl-L-asparagine, isoform B (protein)[m1_r] + m1_mannose[m1_r]'	0	0	0	NaN	NaN	'm1_N-glycan metabolism'	'm1_Man1a(lgFC:-0.23911FDR:0.96974) or m1_Man1a2(lgFC:0.12563FDR:0.94164) or m1_Man1b1(lgFC:-0.24747FDR:0.1805) or m1_Man1c1(lgFC:-0.37789FDR:0.80209)'
'm1_HMR_7290'	'm1_(alpha-D-Glucosyl)-(alpha-D-mannosyl)8-beta-D-mannosyl-diacetylchitobiosyl-L-asparagine (protein)[m1_r] + m1_H2O[m1_r] => m1_(alpha-D-mannosyl)8-beta-D-mannosyl-diacetylchitobiosyl-L-asparagine (protein)[m1_r] + m1_glucose[m1_r]'	0	0	0	NaN	NaN	'm1_N-glycan metabolism'	''
'm1_HMR_7291'	'm1_glucosyl-(alpha-D-mannosyl)7-beta-D-mannosyl-diacetylchitobiosyl-L-asparagine, isoform C (protein)[m1_r] + m1_H2O[m1_r] => m1_glucosyl-(alpha-D-mannosyl)6-beta-D-mannosyl-diacetylchitobiosyl-L-asparagine (protein)[m1_r] + m1_mannose[m1_r]'	0	0	0	NaN	NaN	'm1_N-glycan metabolism'	'm1_Man1a(lgFC:-0.23911FDR:0.96974) or m1_Man1a2(lgFC:0.12563FDR:0.94164) or m1_Man1b1(lgFC:-0.24747FDR:0.1805) or m1_Man1c1(lgFC:-0.37789FDR:0.80209)'
'm1_HMR_7292'	'm1_glucosyl-(alpha-D-mannosyl)7-beta-D-mannosyl-diacetylchitobiosyl-L-asparagine, isoform B (protein)[m1_r] + m1_H2O[m1_r] => m1_glucosyl-(alpha-D-mannosyl)6-beta-D-mannosyl-diacetylchitobiosyl-L-asparagine (protein)[m1_r] + m1_mannose[m1_r]'	0	0	0	NaN	NaN	'm1_N-glycan metabolism'	''
'm1_HMR_7293'	'm1_(alpha-D-mannosyl)8-beta-D-mannosyl-diacetylchitobiosyl-L-asparagine (protein)[m1_r] + m1_H2O[m1_r] => m1_(alpha-D-mannosyl)7-beta-D-mannosyl-diacetylchitobiosyl-L-asparagine, isoform B (protein)[m1_r] + m1_mannose[m1_r]'	0	0	0	NaN	NaN	'm1_N-glycan metabolism'	'm1_Man1a(lgFC:-0.23911FDR:0.96974) or m1_Man1a2(lgFC:0.12563FDR:0.94164) or m1_Man1b1(lgFC:-0.24747FDR:0.1805) or m1_Man1c1(lgFC:-0.37789FDR:0.80209)'
'm1_HMR_7294'	'm1_glucosyl-(alpha-D-mannosyl)6-beta-D-mannosyl-diacetylchitobiosyl-L-asparagine (protein)[m1_r] => m1_glucosyl-(alpha-D-mannosyl)6-beta-D-mannosyl-diacetylchitobiosyl-L-asparagine (protein)[m1_g]'	0	0	0	NaN	NaN	'm1_N-glycan metabolism'	''
'm1_HMR_7295'	'm1_(alpha-D-Glucosyl)3-(alpha-D-mannosyl)8-beta-D-mannosyl-diacetylchitobiosyl-L-asparagine (protein)[m1_r] => m1_(alpha-D-Glucosyl)3-(alpha-D-mannosyl)8-beta-D-mannosyl-diacetylchitobiosyl-L-asparagine (protein)[m1_g]'	0	0	0	NaN	NaN	'm1_N-glycan metabolism'	''
'm1_HMR_7296'	'm1_(alpha-D-Glucosyl)2-(alpha-D-mannosyl)8-beta-D-mannosyl-diacetylchitobiosyl-L-asparagine (protein)[m1_r] => m1_(alpha-D-Glucosyl)2-(alpha-D-mannosyl)8-beta-D-mannosyl-diacetylchitobiosyl-L-asparagine (protein)[m1_g]'	0	0	0	NaN	NaN	'm1_N-glycan metabolism'	''
'm1_HMR_7297'	'm1_(alpha-D-Glucosyl)-(alpha-D-mannosyl)8-beta-D-mannosyl-diacetylchitobiosyl-L-asparagine (protein)[m1_r] => m1_(alpha-D-Glucosyl)-(alpha-D-mannosyl)8-beta-D-mannosyl-diacetylchitobiosyl-L-asparagine (protein)[m1_g]'	0	0	0	NaN	NaN	'm1_N-glycan metabolism'	''
'm1_HMR_7298'	'm1_glucosyl-(alpha-D-mannosyl)7-beta-D-mannosyl-diacetylchitobiosyl-L-asparagine, isoform B (protein)[m1_r] => m1_glucosyl-(alpha-D-mannosyl)7-beta-D-mannosyl-diacetylchitobiosyl-L-asparagine, isoform B (protein)[m1_g]'	0	0	0	NaN	NaN	'm1_N-glycan metabolism'	''
'm1_HMR_7299'	'm1_glucosyl-(alpha-D-mannosyl)7-beta-D-mannosyl-diacetylchitobiosyl-L-asparagine, isoform C (protein)[m1_r] => m1_glucosyl-(alpha-D-mannosyl)7-beta-D-mannosyl-diacetylchitobiosyl-L-asparagine, isoform C (protein)[m1_g]'	0	0	0	NaN	NaN	'm1_N-glycan metabolism'	''
'm1_HMR_7300'	'm1_(alpha-D-mannosyl)7-beta-D-mannosyl-diacetylchitobiosyl-L-asparagine, isoform B (protein)[m1_r] => m1_(alpha-D-mannosyl)7-beta-D-mannosyl-diacetylchitobiosyl-L-asparagine, isoform B (protein)[m1_g]'	0	0	0	NaN	NaN	'm1_N-glycan metabolism'	''
'm1_HMR_7301'	'm1_(alpha-D-Glucosyl)3-(alpha-D-mannosyl)8-beta-D-mannosyl-diacetylchitobiosyl-L-asparagine (protein)[m1_g] + 4 m1_H2O[m1_g] => m1_(alpha-D-mannosyl)7-beta-D-mannosyl-diacetylchitobiosyl-L-asparagine, isoform A (protein)[m1_g] + 3 m1_glucose[m1_g] + m1_mannose[m1_g]'	0	0	0	NaN	NaN	'm1_N-glycan metabolism'	''
'm1_HMR_7302'	'm1_(alpha-D-Glucosyl)2-(alpha-D-mannosyl)8-beta-D-mannosyl-diacetylchitobiosyl-L-asparagine (protein)[m1_g] + 3 m1_H2O[m1_g] => m1_(alpha-D-mannosyl)7-beta-D-mannosyl-diacetylchitobiosyl-L-asparagine, isoform A (protein)[m1_g] + 2 m1_glucose[m1_g] + m1_mannose[m1_g]'	0	0	0	NaN	NaN	'm1_N-glycan metabolism'	''
'm1_HMR_7303'	'm1_(alpha-D-Glucosyl)-(alpha-D-mannosyl)8-beta-D-mannosyl-diacetylchitobiosyl-L-asparagine (protein)[m1_g] + 2 m1_H2O[m1_g] => m1_(alpha-D-mannosyl)7-beta-D-mannosyl-diacetylchitobiosyl-L-asparagine, isoform A (protein)[m1_g] + m1_glucose[m1_g] + m1_mannose[m1_g]'	0	0	0	NaN	NaN	'm1_N-glycan metabolism'	''
'm1_HMR_7304'	'm1_glucosyl-(alpha-D-mannosyl)7-beta-D-mannosyl-diacetylchitobiosyl-L-asparagine, isoform C (protein)[m1_g] + 2 m1_H2O[m1_g] => m1_(alpha-D-mannosyl)6-beta-D-mannosyl-diacetylchitobiosyl-L-asparagine (protein) (C)[m1_g] + m1_glucose[m1_g] + m1_mannose[m1_g]'	0	0	0	NaN	NaN	'm1_N-glycan metabolism'	''
'm1_HMR_7305'	'm1_glucosyl-(alpha-D-mannosyl)7-beta-D-mannosyl-diacetylchitobiosyl-L-asparagine, isoform B (protein)[m1_g] + 2 m1_H2O[m1_g] => m1_(alpha-D-mannosyl)6-beta-D-mannosyl-diacetylchitobiosyl-L-asparagine (protein) (B2)[m1_g] + m1_glucose[m1_g] + m1_mannose[m1_g]'	0	0	0	NaN	NaN	'm1_N-glycan metabolism'	''
'm1_HMR_7306'	'm1_glucosyl-(alpha-D-mannosyl)6-beta-D-mannosyl-diacetylchitobiosyl-L-asparagine (protein)[m1_g] + 2 m1_H2O[m1_g] => m1_(alpha-D-mannosyl)5-beta-D-mannosyl-diacetylchitobiosyl-L-asparagine (protein) (B1)[m1_g] + m1_glucose[m1_g] + m1_mannose[m1_g]'	0	0	0	NaN	NaN	'm1_N-glycan metabolism'	''
'm1_HMR_7308'	'm1_(alpha-D-mannosyl)8-beta-D-mannosyl-diacetylchitobiosyl-L-asparagine (protein)[m1_g] + m1_H2O[m1_g] => m1_(alpha-D-mannosyl)7-beta-D-mannosyl-diacetylchitobiosyl-L-asparagine, isoform A (protein)[m1_g] + m1_mannose[m1_g]'	0	0	0	NaN	NaN	'm1_N-glycan metabolism'	'm1_Man1a(lgFC:-0.23911FDR:0.96974) or m1_Man1a2(lgFC:0.12563FDR:0.94164) or m1_Man1b1(lgFC:-0.24747FDR:0.1805) or m1_Man1c1(lgFC:-0.37789FDR:0.80209)'
'm1_HMR_7309'	'm1_(alpha-D-mannosyl)8-beta-D-mannosyl-diacetylchitobiosyl-L-asparagine (protein)[m1_g] + m1_H2O[m1_g] => m1_(alpha-D-mannosyl)7-beta-D-mannosyl-diacetylchitobiosyl-L-asparagine, isoform C (protein)[m1_g] + m1_mannose[m1_g]'	0	0	0	NaN	NaN	'm1_N-glycan metabolism'	'm1_Man1a(lgFC:-0.23911FDR:0.96974) or m1_Man1a2(lgFC:0.12563FDR:0.94164) or m1_Man1b1(lgFC:-0.24747FDR:0.1805) or m1_Man1c1(lgFC:-0.37789FDR:0.80209)'
'm1_HMR_7310'	'm1_(alpha-D-mannosyl)7-beta-D-mannosyl-diacetylchitobiosyl-L-asparagine, isoform A (protein)[m1_g] + m1_H2O[m1_g] => m1_(alpha-D-mannosyl)6-beta-D-mannosyl-diacetylchitobiosyl-L-asparagine (protein) (A)[m1_g] + m1_mannose[m1_g]'	0	0	0	NaN	NaN	'm1_N-glycan metabolism'	'm1_Man1a(lgFC:-0.23911FDR:0.96974) or m1_Man1a2(lgFC:0.12563FDR:0.94164) or m1_Man1b1(lgFC:-0.24747FDR:0.1805) or m1_Man1c1(lgFC:-0.37789FDR:0.80209)'
'm1_HMR_7311'	'm1_(alpha-D-mannosyl)7-beta-D-mannosyl-diacetylchitobiosyl-L-asparagine, isoform B (protein)[m1_g] + m1_H2O[m1_g] => m1_(alpha-D-mannosyl)6-beta-D-mannosyl-diacetylchitobiosyl-L-asparagine (protein) (B1)[m1_g] + m1_mannose[m1_g]'	0	0	0	NaN	NaN	'm1_N-glycan metabolism'	'm1_Man1a(lgFC:-0.23911FDR:0.96974) or m1_Man1a2(lgFC:0.12563FDR:0.94164) or m1_Man1b1(lgFC:-0.24747FDR:0.1805) or m1_Man1c1(lgFC:-0.37789FDR:0.80209)'
'm1_HMR_7312'	'm1_(alpha-D-mannosyl)7-beta-D-mannosyl-diacetylchitobiosyl-L-asparagine, isoform B (protein)[m1_g] + m1_H2O[m1_g] => m1_(alpha-D-mannosyl)6-beta-D-mannosyl-diacetylchitobiosyl-L-asparagine (protein) (B2)[m1_g] + m1_mannose[m1_g]'	0	0	0	NaN	NaN	'm1_N-glycan metabolism'	'm1_Man1a(lgFC:-0.23911FDR:0.96974) or m1_Man1a2(lgFC:0.12563FDR:0.94164) or m1_Man1b1(lgFC:-0.24747FDR:0.1805) or m1_Man1c1(lgFC:-0.37789FDR:0.80209)'
'm1_HMR_7313'	'm1_(alpha-D-mannosyl)7-beta-D-mannosyl-diacetylchitobiosyl-L-asparagine, isoform A (protein)[m1_g] + m1_H2O[m1_g] => m1_(alpha-D-mannosyl)6-beta-D-mannosyl-diacetylchitobiosyl-L-asparagine (protein) (C)[m1_g] + m1_mannose[m1_g]'	0	0	0	NaN	NaN	'm1_N-glycan metabolism'	'm1_Man1a(lgFC:-0.23911FDR:0.96974) or m1_Man1a2(lgFC:0.12563FDR:0.94164) or m1_Man1b1(lgFC:-0.24747FDR:0.1805) or m1_Man1c1(lgFC:-0.37789FDR:0.80209)'
'm1_HMR_7314'	'm1_(alpha-D-mannosyl)7-beta-D-mannosyl-diacetylchitobiosyl-L-asparagine, isoform C (protein)[m1_g] + m1_H2O[m1_g] => m1_(alpha-D-mannosyl)6-beta-D-mannosyl-diacetylchitobiosyl-L-asparagine (protein) (C)[m1_g] + m1_mannose[m1_g]'	0	0	0	NaN	NaN	'm1_N-glycan metabolism'	'm1_Man1a(lgFC:-0.23911FDR:0.96974) or m1_Man1a2(lgFC:0.12563FDR:0.94164) or m1_Man1b1(lgFC:-0.24747FDR:0.1805) or m1_Man1c1(lgFC:-0.37789FDR:0.80209)'
'm1_HMR_7315'	'm1_(alpha-D-mannosyl)6-beta-D-mannosyl-diacetylchitobiosyl-L-asparagine (protein) (A)[m1_g] + m1_H2O[m1_g] => m1_(alpha-D-mannosyl)5-beta-D-mannosyl-diacetylchitobiosyl-L-asparagine (protein) (C)[m1_g] + m1_mannose[m1_g]'	0	0	0	NaN	NaN	'm1_N-glycan metabolism'	'm1_Man1a(lgFC:-0.23911FDR:0.96974) or m1_Man1a2(lgFC:0.12563FDR:0.94164) or m1_Man1b1(lgFC:-0.24747FDR:0.1805) or m1_Man1c1(lgFC:-0.37789FDR:0.80209)'
'm1_HMR_7316'	'm1_(alpha-D-mannosyl)6-beta-D-mannosyl-diacetylchitobiosyl-L-asparagine (protein) (B1)[m1_g] + m1_H2O[m1_g] => m1_(alpha-D-mannosyl)5-beta-D-mannosyl-diacetylchitobiosyl-L-asparagine (protein) (B1)[m1_g] + m1_mannose[m1_g]'	0	0	0	NaN	NaN	'm1_N-glycan metabolism'	'm1_Man1a(lgFC:-0.23911FDR:0.96974) or m1_Man1a2(lgFC:0.12563FDR:0.94164) or m1_Man1b1(lgFC:-0.24747FDR:0.1805) or m1_Man1c1(lgFC:-0.37789FDR:0.80209)'
'm1_HMR_7317'	'm1_(alpha-D-mannosyl)6-beta-D-mannosyl-diacetylchitobiosyl-L-asparagine (protein) (B2)[m1_g] + m1_H2O[m1_g] => m1_(alpha-D-mannosyl)5-beta-D-mannosyl-diacetylchitobiosyl-L-asparagine (protein) (B1)[m1_g] + m1_mannose[m1_g]'	0	0	0	NaN	NaN	'm1_N-glycan metabolism'	'm1_Man1a(lgFC:-0.23911FDR:0.96974) or m1_Man1a2(lgFC:0.12563FDR:0.94164) or m1_Man1b1(lgFC:-0.24747FDR:0.1805) or m1_Man1c1(lgFC:-0.37789FDR:0.80209)'
'm1_HMR_7318'	'm1_(alpha-D-mannosyl)6-beta-D-mannosyl-diacetylchitobiosyl-L-asparagine (protein) (B2)[m1_g] + m1_H2O[m1_g] => m1_(alpha-D-mannosyl)5-beta-D-mannosyl-diacetylchitobiosyl-L-asparagine (protein) (B2)[m1_g] + m1_mannose[m1_g]'	0	0	0	NaN	NaN	'm1_N-glycan metabolism'	'm1_Man1a(lgFC:-0.23911FDR:0.96974) or m1_Man1a2(lgFC:0.12563FDR:0.94164) or m1_Man1b1(lgFC:-0.24747FDR:0.1805) or m1_Man1c1(lgFC:-0.37789FDR:0.80209)'
'm1_HMR_7319'	'm1_(alpha-D-mannosyl)6-beta-D-mannosyl-diacetylchitobiosyl-L-asparagine (protein) (C)[m1_g] + m1_H2O[m1_g] => m1_(alpha-D-mannosyl)5-beta-D-mannosyl-diacetylchitobiosyl-L-asparagine (protein) (C)[m1_g] + m1_mannose[m1_g]'	0	0	0	NaN	NaN	'm1_N-glycan metabolism'	'm1_Man1a(lgFC:-0.23911FDR:0.96974) or m1_Man1a2(lgFC:0.12563FDR:0.94164) or m1_Man1b1(lgFC:-0.24747FDR:0.1805) or m1_Man1c1(lgFC:-0.37789FDR:0.80209)'
'm1_HMR_7320'	'm1_(alpha-D-mannosyl)5-beta-D-mannosyl-diacetylchitobiosyl-L-asparagine (protein) (C)[m1_g] + m1_H2O[m1_g] => m1_(alpha-D-mannosyl)4-beta-D-mannosyl-diacetylchitobiosyl-L-asparagine (protein)[m1_g] + m1_mannose[m1_g]'	0	0	0	NaN	NaN	'm1_N-glycan metabolism'	'm1_Man1a(lgFC:-0.23911FDR:0.96974) or m1_Man1a2(lgFC:0.12563FDR:0.94164) or m1_Man1b1(lgFC:-0.24747FDR:0.1805) or m1_Man1c1(lgFC:-0.37789FDR:0.80209)'
'm1_HMR_7321'	'm1_(alpha-D-mannosyl)5-beta-D-mannosyl-diacetylchitobiosyl-L-asparagine (protein) (B1)[m1_g] + m1_H2O[m1_g] => m1_(alpha-D-mannosyl)4-beta-D-mannosyl-diacetylchitobiosyl-L-asparagine (protein)[m1_g] + m1_mannose[m1_g]'	0	0	0	NaN	NaN	'm1_N-glycan metabolism'	'm1_Man1a(lgFC:-0.23911FDR:0.96974) or m1_Man1a2(lgFC:0.12563FDR:0.94164) or m1_Man1b1(lgFC:-0.24747FDR:0.1805) or m1_Man1c1(lgFC:-0.37789FDR:0.80209)'
'm1_HMR_7322'	'm1_(alpha-D-mannosyl)5-beta-D-mannosyl-diacetylchitobiosyl-L-asparagine (protein) (B2)[m1_g] + m1_H2O[m1_g] => m1_(alpha-D-mannosyl)4-beta-D-mannosyl-diacetylchitobiosyl-L-asparagine (protein)[m1_g] + m1_mannose[m1_g]'	0	0	0	NaN	NaN	'm1_N-glycan metabolism'	'm1_Man1a(lgFC:-0.23911FDR:0.96974) or m1_Man1a2(lgFC:0.12563FDR:0.94164) or m1_Man1b1(lgFC:-0.24747FDR:0.1805) or m1_Man1c1(lgFC:-0.37789FDR:0.80209)'
'm1_HMR_7323'	'm1_(alpha-D-mannosyl)4-beta-D-mannosyl-diacetylchitobiosyl-L-asparagine (protein)[m1_g] + m1_UDP-N-acetylglucosamine[m1_g] => m1_nm4masn[m1_g] + m1_UDP[m1_g]'	0	0	0	NaN	NaN	'm1_N-glycan metabolism'	'm1_Mgat1(lgFC:0.0081607FDR:1)'
'm1_HMR_7324'	'2 m1_H2O[m1_g] + m1_nm4masn[m1_g] => 2 m1_mannose[m1_g] + m1_nm2masn[m1_g]'	0	0	0	NaN	NaN	'm1_N-glycan metabolism'	'm1_Man2a1(lgFC:0.18888FDR:0.84751) or m1_Man2a2(lgFC:-0.84719FDR:0.39505)'
'm1_HMR_7325'	'm1_nm2masn[m1_g] + m1_UDP-N-acetylglucosamine[m1_g] => m1_n2m2masn[m1_g] + m1_UDP[m1_g]'	0	0	0	NaN	NaN	'm1_N-glycan metabolism'	'm1_Mgat2(lgFC:0.23893FDR:0.72859)'
'm1_HMR_7326'	'm1_n2m2masn[m1_g] + m1_UDP-N-acetylglucosamine[m1_g] => m1_n2m2nmasn[m1_g] + m1_UDP[m1_g]'	0	0	0	NaN	NaN	'm1_N-glycan metabolism'	'm1_Mgat3(lgFC:-0.011382FDR:1)'
'm1_HMR_7327'	'm1_n2m2masn[m1_g] + m1_UDP-N-acetylglucosamine[m1_g] => m1_G00020[m1_g] + m1_UDP[m1_g]'	0	0	0	NaN	NaN	'm1_N-glycan metabolism'	'm1_Mgat4a(lgFC:-0.63276FDR:0.61474) or m1_Mgat4b(lgFC:-0.21266FDR:0.64292)'
'm1_HMR_7328'	'm1_G00020[m1_g] + m1_UDP-N-acetylglucosamine[m1_g] => m1_G00021[m1_g] + m1_UDP[m1_g]'	0	0	0	NaN	NaN	'm1_N-glycan metabolism'	'm1_Mgat5(lgFC:0.019142FDR:1)'
'm1_HMR_7329'	'm1_G00021[m1_g] + m1_UDP-N-acetylglucosamine[m1_g] => m1_G00022[m1_g] + m1_UDP[m1_g]'	0	0	0	NaN	NaN	'm1_N-glycan metabolism'	''
'm1_HMR_7332'	'm1_GDP-L-fucose[m1_g] + m1_n2m2masn[m1_g] => m1_fn2m2masn[m1_g] + m1_GDP[m1_g]'	0	0	0	NaN	NaN	'm1_N-glycan metabolism'	'm1_Fut8(lgFC:0.034351FDR:1)'
'm1_HMR_7333'	'm1_fn2m2masn[m1_g] + 2 m1_UDP-galactose[m1_g] => m1_l2fn2m2masn[m1_g] + 2 m1_UDP[m1_g]'	0	0	0	NaN	NaN	'm1_N-glycan metabolism'	'm1_B4galt1(lgFC:0.30246FDR:0.69923) or m1_B4galt2(lgFC:-1.5645FDR:0.50968) or m1_B4galt5(lgFC:-0.47226FDR:0.58054)'
'm1_HMR_7334'	'2 m1_CMP-N-acetylneuraminate[m1_g] + m1_l2fn2m2masn[m1_g] => 2 m1_CMP[m1_g] + m1_PA6[m1_g]'	0	0	0	NaN	NaN	'm1_N-glycan metabolism'	'm1_St6gal1(lgFC:-0.46417FDR:0.89654)'
'm1_HMR_7428'	'm1_(alpha-D-mannosyl)2-beta-D-mannosyl-N-acetylglucosamine[m1_l] + 2 m1_H2O[m1_l] => m1_beta-1,4-mannose-N-acetylglucosamine[m1_l] + 2 m1_mannose[m1_l]'	0	0	0	NaN	NaN	'm1_N-glycan metabolism'	'm1_Man2b1(lgFC:-0.29358FDR:0.36383) or m1_Man2c1(lgFC:0.12324FDR:0.97637)'
'm1_HMR_7429'	'm1_beta-1,4-mannose-N-acetylglucosamine[m1_l] + m1_H2O[m1_l] => m1_mannose[m1_l] + m1_N-acetylglucosamine[m1_l]'	0	0	0	NaN	NaN	'm1_N-glycan metabolism'	'm1_Manba(lgFC:-0.088046FDR:0.99096)'
'm1_HMR_7574'	'm1_de-Fuc form of PA6[m1_l] + m1_H2O[m1_l] => m1_[protein]-L-asparagine[m1_l] + m1_de-Fuc form of PA6 (wo peptide linkage)[m1_l]'	0	0	0	NaN	NaN	'm1_N-glycan metabolism'	'm1_Aga(lgFC:-0.27723FDR:0.49838)'
'm1_HMR_7575'	'm1_de-Fuc form of PA6 (wo peptide linkage)[m1_l] + m1_H2O[m1_l] => m1_de-Fuc, GlcNAc removed PA6 (wo peptide linkage)[m1_l] + m1_N-acetylglucosamine[m1_l]'	0	0	0	NaN	NaN	'm1_N-glycan metabolism'	'm1_Engase(lgFC:0.65225FDR:0.92936)'
'm1_HMR_7576'	'm1_de-Fuc, GlcNAc removed PA6 (wo peptide linkage)[m1_l] + 2 m1_H2O[m1_l] => m1_l2n2m2mn[m1_l] + 2 m1_N-acetylneuraminate[m1_l]'	0	0	0	NaN	NaN	'm1_N-glycan metabolism'	'm1_Ctsa(lgFC:-0.045497FDR:0.99096) or m1_Glb1(lgFC:-0.30261FDR:0.80209) or m1_Neu1(lgFC:-0.21735FDR:0.78673) or m1_Neu2(lgFC:0.33479FDR:0.9302) or m1_Neu3(lgFC:0.53399FDR:0.43241)'
'm1_HMR_7577'	'2 m1_H2O[m1_l] + m1_l2n2m2mn[m1_l] => 2 m1_galactose[m1_l] + m1_n2m2mn[m1_l]'	0	0	0	NaN	NaN	'm1_N-glycan metabolism'	'm1_Ctsa(lgFC:-0.045497FDR:0.99096) or m1_Galns(lgFC:-0.54413FDR:0.17155) or m1_Glb1(lgFC:-0.30261FDR:0.80209) or m1_Neu1(lgFC:-0.21735FDR:0.78673)'
'm1_HMR_7578'	'2 m1_H2O[m1_l] + m1_n2m2mn[m1_l] => m1_(alpha-D-mannosyl)2-beta-D-mannosyl-N-acetylglucosamine[m1_l] + 2 m1_N-acetylglucosamine[m1_l]'	0	0	0	NaN	NaN	'm1_N-glycan metabolism'	'm1_Hexa(lgFC:-0.26348FDR:0.42295) or m1_Hexb(lgFC:-0.33583FDR:0.57088)'
'm1_HMR_7580'	'm1_H2O[m1_s] + m1_PA6[m1_s] => m1_6-deoxy-L-galactose[m1_s] + m1_de-Fuc form of PA6[m1_s]'	0	0	0	NaN	NaN	'm1_N-glycan metabolism'	'm1_Fuca1(lgFC:0.039061FDR:1) or m1_Fuca2(lgFC:-0.28248FDR:0.87031)'
'm1_HMR_7582'	'm1_H2O[m1_l] + m1_PA6[m1_l] => m1_6-deoxy-L-galactose[m1_l] + m1_de-Fuc form of PA6[m1_l]'	0	0	0	NaN	NaN	'm1_N-glycan metabolism'	'm1_Fuca1(lgFC:0.039061FDR:1) or m1_Fuca2(lgFC:-0.28248FDR:0.87031)'
'm1_HMR_7585'	'm1_H2O[m1_l] + m1_n2m2nmasn[m1_l] => m1_[protein]-L-asparagine[m1_l] + m1_n2m2nm[m1_l]'	0	0	0	NaN	NaN	'm1_N-glycan metabolism'	'm1_Aga(lgFC:-0.27723FDR:0.49838)'
'm1_HMR_7586'	'm1_H2O[m1_l] + m1_n2m2nm[m1_l] => m1_n2m2nmn[m1_l] + m1_N-acetylglucosamine[m1_l]'	0	0	0	NaN	NaN	'm1_N-glycan metabolism'	'm1_Engase(lgFC:0.65225FDR:0.92936)'
'm1_HMR_7587'	'3 m1_H2O[m1_l] + m1_n2m2nmn[m1_l] => m1_(alpha-D-mannosyl)2-beta-D-mannosyl-N-acetylglucosamine[m1_l] + 3 m1_N-acetylglucosamine[m1_l]'	0	0	0	NaN	NaN	'm1_N-glycan metabolism'	'm1_Hexa(lgFC:-0.26348FDR:0.42295) or m1_Hexb(lgFC:-0.33583FDR:0.57088)'
'm1_HMR_8691'	'm1_dolichyl-diphosphate[m1_r] + m1_H2O[m1_r] => m1_dolichyl-phosphate[m1_r] + m1_Pi[m1_r]'	0	0	0	NaN	NaN	'm1_N-glycan metabolism'	'm1_Dolpp1(lgFC:-0.062753FDR:1)'
'm1_HMR_8692'	'm1_dolichyl-D-glucosyl-phosphate[m1_r] + m1_H2O[m1_r] => m1_dolichyl-phosphate[m1_r] + m1_glucose[m1_r]'	0	0	0	NaN	NaN	'm1_N-glycan metabolism'	''
'm1_HMR_8693'	'm1_n2m2masn[m1_g] + m1_UDP-N-acetylglucosamine[m1_g] => m1_n3m2masn[m1_g] + m1_UDP[m1_g]'	0	0	0	NaN	NaN	'm1_N-glycan metabolism'	'm1_Mgat4a(lgFC:-0.63276FDR:0.61474) or m1_Mgat4b(lgFC:-0.21266FDR:0.64292)'
'm1_HMR_8694'	'm1_n3m2masn[m1_g] + m1_UDP-N-acetylglucosamine[m1_g] => m1_n4m2masn[m1_g] + m1_UDP[m1_g]'	0	0	0	NaN	NaN	'm1_N-glycan metabolism'	'm1_Mgat5(lgFC:0.019142FDR:1)'
'm1_HMR_8695'	'm1_n4m2masn[m1_g] + m1_UDP-N-acetylglucosamine[m1_g] => m1_n5m2masn[m1_g] + m1_UDP[m1_g]'	0	0	0	NaN	NaN	'm1_N-glycan metabolism'	''
'm1_HMR_5151'	'1827 m1_ATP[m1_c] + 13 m1_glycyl-tRNA(gly)[m1_c] + 2436 m1_H2O[m1_c] + 63 m1_L-alanyl-tRNA(ala)[m1_c] + 27 m1_L-arginyl-tRNA(arg)[m1_c] + 17 m1_L-asparaginyl-tRNA(asn)[m1_c] + 36 m1_L-aspartyl-tRNA(asp)[m1_c] + 35 m1_L-cysteinyl-tRNA(cys)[m1_c] + 20 m1_L-glutaminyl-tRNA(gln)[m1_c] + 62 m1_L-glutamyl-tRNA(glu)[m1_c] + 16 m1_L-histidyl-tRNA(his)[m1_c] + 9 m1_L-isoleucyl-tRNA(ile)[m1_c] + 64 m1_L-leucyl-tRNA(leu)[m1_c] + 60 m1_L-lysyl-tRNA(lys)[m1_c] + 7 m1_L-methionyl-tRNA(met)[m1_c] + 35 m1_L-phenylalanyl-tRNA(phe)[m1_c] + 24 m1_L-prolyl-tRNA(pro)[m1_c] + 28 m1_L-seryl-tRNA(ser)[m1_c] + 29 m1_L-threonyl-tRNA(thr)[m1_c] + 2 m1_L-tryptophanyl-tRNA(trp)[m1_c] + 19 m1_L-tyrosyl-tRNA(tyr)[m1_c] + 43 m1_L-valyl-tRNA(val)[m1_c] => 1827 m1_ADP[m1_c] + m1_albumin[m1_c] + 1827 m1_Pi[m1_c] + 63 m1_tRNA(ala)[m1_c] + 27 m1_tRNA(arg)[m1_c] + 17 m1_tRNA(asn)[m1_c] + 36 m1_tRNA(asp)[m1_c] + 35 m1_tRNA(cys)[m1_c] + 20 m1_tRNA(gln)[m1_c] + 62 m1_tRNA(glu)[m1_c] + 13 m1_tRNA(gly)[m1_c] + 16 m1_tRNA(his)[m1_c] + 9 m1_tRNA(ile)[m1_c] + 64 m1_tRNA(leu)[m1_c] + 60 m1_tRNA(lys)[m1_c] + 7 m1_tRNA(met)[m1_c] + 35 m1_tRNA(phe)[m1_c] + 24 m1_tRNA(pro)[m1_c] + 28 m1_tRNA(ser)[m1_c] + 29 m1_tRNA(thr)[m1_c] + 2 m1_tRNA(trp)[m1_c] + 19 m1_tRNA(tyr)[m1_c] + 43 m1_tRNA(val)[m1_c]'	0	0	0	NaN	NaN	'm1_Protein assembly'	''
'm1_HMR_5152'	'1269 m1_ATP[m1_c] + 16 m1_glycyl-tRNA(gly)[m1_c] + 1692 m1_H2O[m1_c] + 34 m1_L-alanyl-tRNA(ala)[m1_c] + 16 m1_L-arginyl-tRNA(arg)[m1_c] + 19 m1_L-asparaginyl-tRNA(asn)[m1_c] + 25 m1_L-aspartyl-tRNA(asp)[m1_c] + 3 m1_L-cysteinyl-tRNA(cys)[m1_c] + 17 m1_L-glutaminyl-tRNA(gln)[m1_c] + 29 m1_L-glutamyl-tRNA(glu)[m1_c] + 9 m1_L-histidyl-tRNA(his)[m1_c] + 20 m1_L-isoleucyl-tRNA(ile)[m1_c] + 59 m1_L-leucyl-tRNA(leu)[m1_c] + 26 m1_L-lysyl-tRNA(lys)[m1_c] + 14 m1_L-methionyl-tRNA(met)[m1_c] + 25 m1_L-phenylalanyl-tRNA(phe)[m1_c] + 16 m1_L-prolyl-tRNA(pro)[m1_c] + 30 m1_L-seryl-tRNA(ser)[m1_c] + 29 m1_L-threonyl-tRNA(thr)[m1_c] + 3 m1_L-tryptophanyl-tRNA(trp)[m1_c] + 9 m1_L-tyrosyl-tRNA(tyr)[m1_c] + 24 m1_L-valyl-tRNA(val)[m1_c] => 1269 m1_ADP[m1_c] + m1_antichymotrypsin[m1_c] + 1269 m1_Pi[m1_c] + 34 m1_tRNA(ala)[m1_c] + 16 m1_tRNA(arg)[m1_c] + 19 m1_tRNA(asn)[m1_c] + 25 m1_tRNA(asp)[m1_c] + 3 m1_tRNA(cys)[m1_c] + 17 m1_tRNA(gln)[m1_c] + 29 m1_tRNA(glu)[m1_c] + 16 m1_tRNA(gly)[m1_c] + 9 m1_tRNA(his)[m1_c] + 20 m1_tRNA(ile)[m1_c] + 59 m1_tRNA(leu)[m1_c] + 26 m1_tRNA(lys)[m1_c] + 14 m1_tRNA(met)[m1_c] + 25 m1_tRNA(phe)[m1_c] + 16 m1_tRNA(pro)[m1_c] + 30 m1_tRNA(ser)[m1_c] + 29 m1_tRNA(thr)[m1_c] + 3 m1_tRNA(trp)[m1_c] + 9 m1_tRNA(tyr)[m1_c] + 24 m1_tRNA(val)[m1_c]'	0	0	0	NaN	NaN	'm1_Protein assembly'	''
'm1_HMR_5153'	'1254 m1_ATP[m1_c] + 24 m1_glycyl-tRNA(gly)[m1_c] + 1672 m1_H2O[m1_c] + 26 m1_L-alanyl-tRNA(ala)[m1_c] + 7 m1_L-arginyl-tRNA(arg)[m1_c] + 19 m1_L-asparaginyl-tRNA(asn)[m1_c] + 24 m1_L-aspartyl-tRNA(asp)[m1_c] + 3 m1_L-cysteinyl-tRNA(cys)[m1_c] + 18 m1_L-glutaminyl-tRNA(gln)[m1_c] + 32 m1_L-glutamyl-tRNA(glu)[m1_c] + 13 m1_L-histidyl-tRNA(his)[m1_c] + 20 m1_L-isoleucyl-tRNA(ile)[m1_c] + 51 m1_L-leucyl-tRNA(leu)[m1_c] + 34 m1_L-lysyl-tRNA(lys)[m1_c] + 10 m1_L-methionyl-tRNA(met)[m1_c] + 27 m1_L-phenylalanyl-tRNA(phe)[m1_c] + 19 m1_L-prolyl-tRNA(pro)[m1_c] + 25 m1_L-seryl-tRNA(ser)[m1_c] + 30 m1_L-threonyl-tRNA(thr)[m1_c] + 3 m1_L-tryptophanyl-tRNA(trp)[m1_c] + 6 m1_L-tyrosyl-tRNA(tyr)[m1_c] + 27 m1_L-valyl-tRNA(val)[m1_c] => 1254 m1_ADP[m1_c] + m1_antitrypsin[m1_c] + 1254 m1_Pi[m1_c] + 26 m1_tRNA(ala)[m1_c] + 7 m1_tRNA(arg)[m1_c] + 19 m1_tRNA(asn)[m1_c] + 24 m1_tRNA(asp)[m1_c] + 3 m1_tRNA(cys)[m1_c] + 18 m1_tRNA(gln)[m1_c] + 32 m1_tRNA(glu)[m1_c] + 24 m1_tRNA(gly)[m1_c] + 13 m1_tRNA(his)[m1_c] + 20 m1_tRNA(ile)[m1_c] + 51 m1_tRNA(leu)[m1_c] + 34 m1_tRNA(lys)[m1_c] + 10 m1_tRNA(met)[m1_c] + 27 m1_tRNA(phe)[m1_c] + 19 m1_tRNA(pro)[m1_c] + 25 m1_tRNA(ser)[m1_c] + 30 m1_tRNA(thr)[m1_c] + 3 m1_tRNA(trp)[m1_c] + 6 m1_tRNA(tyr)[m1_c] + 27 m1_tRNA(val)[m1_c]'	0	0	0	NaN	NaN	'm1_Protein assembly'	''
'm1_HMR_5154'	'13683 m1_ATP[m1_c] + 207 m1_glycyl-tRNA(gly)[m1_c] + 18244 m1_H2O[m1_c] + 275 m1_L-alanyl-tRNA(ala)[m1_c] + 150 m1_L-arginyl-tRNA(arg)[m1_c] + 247 m1_L-asparaginyl-tRNA(asn)[m1_c] + 233 m1_L-aspartyl-tRNA(asp)[m1_c] + 25 m1_L-cysteinyl-tRNA(cys)[m1_c] + 230 m1_L-glutaminyl-tRNA(gln)[m1_c] + 298 m1_L-glutamyl-tRNA(glu)[m1_c] + 115 m1_L-histidyl-tRNA(his)[m1_c] + 285 m1_L-isoleucyl-tRNA(ile)[m1_c] + 533 m1_L-leucyl-tRNA(leu)[m1_c] + 357 m1_L-lysyl-tRNA(lys)[m1_c] + 79 m1_L-methionyl-tRNA(met)[m1_c] + 224 m1_L-phenylalanyl-tRNA(phe)[m1_c] + 171 m1_L-prolyl-tRNA(pro)[m1_c] + 392 m1_L-seryl-tRNA(ser)[m1_c] + 300 m1_L-threonyl-tRNA(thr)[m1_c] + 37 m1_L-tryptophanyl-tRNA(trp)[m1_c] + 151 m1_L-tyrosyl-tRNA(tyr)[m1_c] + 252 m1_L-valyl-tRNA(val)[m1_c] => 13683 m1_ADP[m1_c] + m1_apoB100[m1_c] + 13683 m1_Pi[m1_c] + 275 m1_tRNA(ala)[m1_c] + 150 m1_tRNA(arg)[m1_c] + 247 m1_tRNA(asn)[m1_c] + 233 m1_tRNA(asp)[m1_c] + 25 m1_tRNA(cys)[m1_c] + 230 m1_tRNA(gln)[m1_c] + 298 m1_tRNA(glu)[m1_c] + 207 m1_tRNA(gly)[m1_c] + 115 m1_tRNA(his)[m1_c] + 285 m1_tRNA(ile)[m1_c] + 533 m1_tRNA(leu)[m1_c] + 357 m1_tRNA(lys)[m1_c] + 79 m1_tRNA(met)[m1_c] + 224 m1_tRNA(phe)[m1_c] + 171 m1_tRNA(pro)[m1_c] + 392 m1_tRNA(ser)[m1_c] + 300 m1_tRNA(thr)[m1_c] + 37 m1_tRNA(trp)[m1_c] + 151 m1_tRNA(tyr)[m1_c] + 252 m1_tRNA(val)[m1_c]'	0	0	0	NaN	NaN	'm1_Protein assembly'	''
'm1_HMR_5155'	'372 m1_ATP[m1_c] + 6 m1_glycyl-tRNA(gly)[m1_c] + 496 m1_H2O[m1_c] + 11 m1_L-alanyl-tRNA(ala)[m1_c] + 9 m1_L-arginyl-tRNA(arg)[m1_c] + m1_L-asparaginyl-tRNA(asn)[m1_c] + 8 m1_L-aspartyl-tRNA(asp)[m1_c] + 2 m1_L-cysteinyl-tRNA(cys)[m1_c] + 7 m1_L-glutaminyl-tRNA(gln)[m1_c] + 5 m1_L-glutamyl-tRNA(glu)[m1_c] + m1_L-histidyl-tRNA(his)[m1_c] + 4 m1_L-isoleucyl-tRNA(ile)[m1_c] + 20 m1_L-leucyl-tRNA(leu)[m1_c] + 4 m1_L-lysyl-tRNA(lys)[m1_c] + 5 m1_L-methionyl-tRNA(met)[m1_c] + 3 m1_L-phenylalanyl-tRNA(phe)[m1_c] + 9 m1_L-prolyl-tRNA(pro)[m1_c] + 8 m1_L-seryl-tRNA(ser)[m1_c] + 6 m1_L-threonyl-tRNA(thr)[m1_c] + 4 m1_L-tyrosyl-tRNA(tyr)[m1_c] + 11 m1_L-valyl-tRNA(val)[m1_c] => 372 m1_ADP[m1_c] + m1_apo-[ACP][m1_c] + 372 m1_Pi[m1_c] + 11 m1_tRNA(ala)[m1_c] + 9 m1_tRNA(arg)[m1_c] + m1_tRNA(asn)[m1_c] + 8 m1_tRNA(asp)[m1_c] + 2 m1_tRNA(cys)[m1_c] + 7 m1_tRNA(gln)[m1_c] + 5 m1_tRNA(glu)[m1_c] + 6 m1_tRNA(gly)[m1_c] + m1_tRNA(his)[m1_c] + 4 m1_tRNA(ile)[m1_c] + 20 m1_tRNA(leu)[m1_c] + 4 m1_tRNA(lys)[m1_c] + 5 m1_tRNA(met)[m1_c] + 3 m1_tRNA(phe)[m1_c] + 9 m1_tRNA(pro)[m1_c] + 8 m1_tRNA(ser)[m1_c] + 6 m1_tRNA(thr)[m1_c] + 4 m1_tRNA(tyr)[m1_c] + 11 m1_tRNA(val)[m1_c]'	0	0	0	NaN	NaN	'm1_Protein assembly'	''
'm1_HMR_5156'	'261 m1_ATP[m1_c] + 3 m1_glycyl-tRNA(gly)[m1_c] + 348 m1_H2O[m1_c] + 3 m1_L-alanyl-tRNA(ala)[m1_c] + m1_L-arginyl-tRNA(arg)[m1_c] + m1_L-asparaginyl-tRNA(asn)[m1_c] + 13 m1_L-aspartyl-tRNA(asp)[m1_c] + m1_L-cysteinyl-tRNA(cys)[m1_c] + 3 m1_L-glutaminyl-tRNA(gln)[m1_c] + 9 m1_L-glutamyl-tRNA(glu)[m1_c] + m1_L-histidyl-tRNA(his)[m1_c] + 8 m1_L-isoleucyl-tRNA(ile)[m1_c] + 10 m1_L-leucyl-tRNA(leu)[m1_c] + 7 m1_L-lysyl-tRNA(lys)[m1_c] + 5 m1_L-methionyl-tRNA(met)[m1_c] + 3 m1_L-phenylalanyl-tRNA(phe)[m1_c] + 5 m1_L-prolyl-tRNA(pro)[m1_c] + 3 m1_L-seryl-tRNA(ser)[m1_c] + m1_L-threonyl-tRNA(thr)[m1_c] + 4 m1_L-tyrosyl-tRNA(tyr)[m1_c] + 6 m1_L-valyl-tRNA(val)[m1_c] => 261 m1_ADP[m1_c] + m1_mitoApo-[ACP][m1_c] + 261 m1_Pi[m1_c] + 3 m1_tRNA(ala)[m1_c] + m1_tRNA(arg)[m1_c] + m1_tRNA(asn)[m1_c] + 13 m1_tRNA(asp)[m1_c] + m1_tRNA(cys)[m1_c] + 3 m1_tRNA(gln)[m1_c] + 9 m1_tRNA(glu)[m1_c] + 3 m1_tRNA(gly)[m1_c] + m1_tRNA(his)[m1_c] + 8 m1_tRNA(ile)[m1_c] + 10 m1_tRNA(leu)[m1_c] + 7 m1_tRNA(lys)[m1_c] + 5 m1_tRNA(met)[m1_c] + 3 m1_tRNA(phe)[m1_c] + 5 m1_tRNA(pro)[m1_c] + 3 m1_tRNA(ser)[m1_c] + m1_tRNA(thr)[m1_c] + 4 m1_tRNA(tyr)[m1_c] + 6 m1_tRNA(val)[m1_c]'	0	0	0	NaN	NaN	'm1_Protein assembly'	''
'm1_HMR_5157'	'249 m1_ATP[m1_c] + 3 m1_glycyl-tRNA(gly)[m1_c] + 332 m1_H2O[m1_c] + 5 m1_L-alanyl-tRNA(ala)[m1_c] + 4 m1_L-arginyl-tRNA(arg)[m1_c] + m1_L-asparaginyl-tRNA(asn)[m1_c] + 4 m1_L-aspartyl-tRNA(asp)[m1_c] + 3 m1_L-glutaminyl-tRNA(gln)[m1_c] + 8 m1_L-glutamyl-tRNA(glu)[m1_c] + 4 m1_L-isoleucyl-tRNA(ile)[m1_c] + 12 m1_L-leucyl-tRNA(leu)[m1_c] + 9 m1_L-lysyl-tRNA(lys)[m1_c] + 2 m1_L-methionyl-tRNA(met)[m1_c] + 4 m1_L-phenylalanyl-tRNA(phe)[m1_c] + 4 m1_L-prolyl-tRNA(pro)[m1_c] + 9 m1_L-seryl-tRNA(ser)[m1_c] + 3 m1_L-threonyl-tRNA(thr)[m1_c] + m1_L-tryptophanyl-tRNA(trp)[m1_c] + 7 m1_L-valyl-tRNA(val)[m1_c] => 249 m1_ADP[m1_c] + m1_apoC1[m1_c] + 249 m1_Pi[m1_c] + 5 m1_tRNA(ala)[m1_c] + 4 m1_tRNA(arg)[m1_c] + m1_tRNA(asn)[m1_c] + 4 m1_tRNA(asp)[m1_c] + 3 m1_tRNA(gln)[m1_c] + 8 m1_tRNA(glu)[m1_c] + 3 m1_tRNA(gly)[m1_c] + 4 m1_tRNA(ile)[m1_c] + 12 m1_tRNA(leu)[m1_c] + 9 m1_tRNA(lys)[m1_c] + 2 m1_tRNA(met)[m1_c] + 4 m1_tRNA(phe)[m1_c] + 4 m1_tRNA(pro)[m1_c] + 9 m1_tRNA(ser)[m1_c] + 3 m1_tRNA(thr)[m1_c] + m1_tRNA(trp)[m1_c] + 7 m1_tRNA(val)[m1_c]'	0	0	0	NaN	NaN	'm1_Protein assembly'	''
'm1_HMR_5158'	'303 m1_ATP[m1_c] + 5 m1_glycyl-tRNA(gly)[m1_c] + 404 m1_H2O[m1_c] + 7 m1_L-alanyl-tRNA(ala)[m1_c] + 2 m1_L-arginyl-tRNA(arg)[m1_c] + m1_L-asparaginyl-tRNA(asn)[m1_c] + 4 m1_L-aspartyl-tRNA(asp)[m1_c] + 8 m1_L-glutaminyl-tRNA(gln)[m1_c] + 8 m1_L-glutamyl-tRNA(glu)[m1_c] + m1_L-isoleucyl-tRNA(ile)[m1_c] + 15 m1_L-leucyl-tRNA(leu)[m1_c] + 6 m1_L-lysyl-tRNA(lys)[m1_c] + 3 m1_L-methionyl-tRNA(met)[m1_c] + 4 m1_L-phenylalanyl-tRNA(phe)[m1_c] + 5 m1_L-prolyl-tRNA(pro)[m1_c] + 9 m1_L-seryl-tRNA(ser)[m1_c] + 10 m1_L-threonyl-tRNA(thr)[m1_c] + m1_L-tryptophanyl-tRNA(trp)[m1_c] + 5 m1_L-tyrosyl-tRNA(tyr)[m1_c] + 7 m1_L-valyl-tRNA(val)[m1_c] => 303 m1_ADP[m1_c] + m1_apoC2[m1_c] + 303 m1_Pi[m1_c] + 7 m1_tRNA(ala)[m1_c] + 2 m1_tRNA(arg)[m1_c] + m1_tRNA(asn)[m1_c] + 4 m1_tRNA(asp)[m1_c] + 8 m1_tRNA(gln)[m1_c] + 8 m1_tRNA(glu)[m1_c] + 5 m1_tRNA(gly)[m1_c] + m1_tRNA(ile)[m1_c] + 15 m1_tRNA(leu)[m1_c] + 6 m1_tRNA(lys)[m1_c] + 3 m1_tRNA(met)[m1_c] + 4 m1_tRNA(phe)[m1_c] + 5 m1_tRNA(pro)[m1_c] + 9 m1_tRNA(ser)[m1_c] + 10 m1_tRNA(thr)[m1_c] + m1_tRNA(trp)[m1_c] + 5 m1_tRNA(tyr)[m1_c] + 7 m1_tRNA(val)[m1_c]'	0	0	0	NaN	NaN	'm1_Protein assembly'	''
'm1_HMR_5159'	'297 m1_ATP[m1_c] + 3 m1_glycyl-tRNA(gly)[m1_c] + 396 m1_H2O[m1_c] + 15 m1_L-alanyl-tRNA(ala)[m1_c] + 4 m1_L-arginyl-tRNA(arg)[m1_c] + 7 m1_L-aspartyl-tRNA(asp)[m1_c] + 6 m1_L-glutaminyl-tRNA(gln)[m1_c] + 5 m1_L-glutamyl-tRNA(glu)[m1_c] + m1_L-histidyl-tRNA(his)[m1_c] + 11 m1_L-leucyl-tRNA(leu)[m1_c] + 6 m1_L-lysyl-tRNA(lys)[m1_c] + 3 m1_L-methionyl-tRNA(met)[m1_c] + 4 m1_L-phenylalanyl-tRNA(phe)[m1_c] + 3 m1_L-prolyl-tRNA(pro)[m1_c] + 12 m1_L-seryl-tRNA(ser)[m1_c] + 5 m1_L-threonyl-tRNA(thr)[m1_c] + 3 m1_L-tryptophanyl-tRNA(trp)[m1_c] + 2 m1_L-tyrosyl-tRNA(tyr)[m1_c] + 9 m1_L-valyl-tRNA(val)[m1_c] => 297 m1_ADP[m1_c] + m1_apoC3[m1_c] + 297 m1_Pi[m1_c] + 15 m1_tRNA(ala)[m1_c] + 4 m1_tRNA(arg)[m1_c] + 7 m1_tRNA(asp)[m1_c] + 6 m1_tRNA(gln)[m1_c] + 5 m1_tRNA(glu)[m1_c] + 3 m1_tRNA(gly)[m1_c] + m1_tRNA(his)[m1_c] + 11 m1_tRNA(leu)[m1_c] + 6 m1_tRNA(lys)[m1_c] + 3 m1_tRNA(met)[m1_c] + 4 m1_tRNA(phe)[m1_c] + 3 m1_tRNA(pro)[m1_c] + 12 m1_tRNA(ser)[m1_c] + 5 m1_tRNA(thr)[m1_c] + 3 m1_tRNA(trp)[m1_c] + 2 m1_tRNA(tyr)[m1_c] + 9 m1_tRNA(val)[m1_c]'	0	0	0	NaN	NaN	'm1_Protein assembly'	''
'm1_HMR_5160'	'8022 m1_ATP[m1_c] + 262 m1_glycyl-tRNA(gly)[m1_c] + 10696 m1_H2O[m1_c] + 134 m1_L-alanyl-tRNA(ala)[m1_c] + 134 m1_L-arginyl-tRNA(arg)[m1_c] + 138 m1_L-asparaginyl-tRNA(asn)[m1_c] + 176 m1_L-aspartyl-tRNA(asp)[m1_c] + 48 m1_L-cysteinyl-tRNA(cys)[m1_c] + 110 m1_L-glutaminyl-tRNA(gln)[m1_c] + 186 m1_L-glutamyl-tRNA(glu)[m1_c] + 62 m1_L-histidyl-tRNA(his)[m1_c] + 104 m1_L-isoleucyl-tRNA(ile)[m1_c] + 166 m1_L-leucyl-tRNA(leu)[m1_c] + 154 m1_L-lysyl-tRNA(lys)[m1_c] + 48 m1_L-methionyl-tRNA(met)[m1_c] + 98 m1_L-phenylalanyl-tRNA(phe)[m1_c] + 114 m1_L-prolyl-tRNA(pro)[m1_c] + 278 m1_L-seryl-tRNA(ser)[m1_c] + 182 m1_L-threonyl-tRNA(thr)[m1_c] + 60 m1_L-tryptophanyl-tRNA(trp)[m1_c] + 98 m1_L-tyrosyl-tRNA(tyr)[m1_c] + 122 m1_L-valyl-tRNA(val)[m1_c] => 8022 m1_ADP[m1_c] + m1_fibrinogen[m1_c] + 8022 m1_Pi[m1_c] + 134 m1_tRNA(ala)[m1_c] + 134 m1_tRNA(arg)[m1_c] + 138 m1_tRNA(asn)[m1_c] + 176 m1_tRNA(asp)[m1_c] + 48 m1_tRNA(cys)[m1_c] + 110 m1_tRNA(gln)[m1_c] + 186 m1_tRNA(glu)[m1_c] + 262 m1_tRNA(gly)[m1_c] + 62 m1_tRNA(his)[m1_c] + 104 m1_tRNA(ile)[m1_c] + 166 m1_tRNA(leu)[m1_c] + 154 m1_tRNA(lys)[m1_c] + 48 m1_tRNA(met)[m1_c] + 98 m1_tRNA(phe)[m1_c] + 114 m1_tRNA(pro)[m1_c] + 278 m1_tRNA(ser)[m1_c] + 182 m1_tRNA(thr)[m1_c] + 60 m1_tRNA(trp)[m1_c] + 98 m1_tRNA(tyr)[m1_c] + 122 m1_tRNA(val)[m1_c]'	0	0	0	NaN	NaN	'm1_Protein assembly'	''
'm1_HMR_5161'	'1218 m1_ATP[m1_c] + 31 m1_glycyl-tRNA(gly)[m1_c] + 1624 m1_H2O[m1_c] + 30 m1_L-alanyl-tRNA(ala)[m1_c] + 9 m1_L-arginyl-tRNA(arg)[m1_c] + 21 m1_L-asparaginyl-tRNA(asn)[m1_c] + 25 m1_L-aspartyl-tRNA(asp)[m1_c] + 12 m1_L-cysteinyl-tRNA(cys)[m1_c] + 17 m1_L-glutaminyl-tRNA(gln)[m1_c] + 25 m1_L-glutamyl-tRNA(glu)[m1_c] + 13 m1_L-histidyl-tRNA(his)[m1_c] + 18 m1_L-isoleucyl-tRNA(ile)[m1_c] + 31 m1_L-leucyl-tRNA(leu)[m1_c] + 35 m1_L-lysyl-tRNA(lys)[m1_c] + 5 m1_L-methionyl-tRNA(met)[m1_c] + 8 m1_L-phenylalanyl-tRNA(phe)[m1_c] + 21 m1_L-prolyl-tRNA(pro)[m1_c] + 18 m1_L-seryl-tRNA(ser)[m1_c] + 22 m1_L-threonyl-tRNA(thr)[m1_c] + 8 m1_L-tryptophanyl-tRNA(trp)[m1_c] + 21 m1_L-tyrosyl-tRNA(tyr)[m1_c] + 36 m1_L-valyl-tRNA(val)[m1_c] => 1218 m1_ADP[m1_c] + m1_haptoglobin[m1_c] + 1218 m1_Pi[m1_c] + 30 m1_tRNA(ala)[m1_c] + 9 m1_tRNA(arg)[m1_c] + 21 m1_tRNA(asn)[m1_c] + 25 m1_tRNA(asp)[m1_c] + 12 m1_tRNA(cys)[m1_c] + 17 m1_tRNA(gln)[m1_c] + 25 m1_tRNA(glu)[m1_c] + 31 m1_tRNA(gly)[m1_c] + 13 m1_tRNA(his)[m1_c] + 18 m1_tRNA(ile)[m1_c] + 31 m1_tRNA(leu)[m1_c] + 35 m1_tRNA(lys)[m1_c] + 5 m1_tRNA(met)[m1_c] + 8 m1_tRNA(phe)[m1_c] + 21 m1_tRNA(pro)[m1_c] + 18 m1_tRNA(ser)[m1_c] + 22 m1_tRNA(thr)[m1_c] + 8 m1_tRNA(trp)[m1_c] + 21 m1_tRNA(tyr)[m1_c] + 36 m1_tRNA(val)[m1_c]'	0	0	0	NaN	NaN	'm1_Protein assembly'	''
'm1_HMR_5162'	'2430 m1_ATP[m1_c] + 62 m1_glycyl-tRNA(gly)[m1_c] + 3240 m1_H2O[m1_c] + 37 m1_L-alanyl-tRNA(ala)[m1_c] + 42 m1_L-arginyl-tRNA(arg)[m1_c] + 40 m1_L-asparaginyl-tRNA(asn)[m1_c] + 36 m1_L-aspartyl-tRNA(asp)[m1_c] + 48 m1_L-cysteinyl-tRNA(cys)[m1_c] + 31 m1_L-glutaminyl-tRNA(gln)[m1_c] + 56 m1_L-glutamyl-tRNA(glu)[m1_c] + 24 m1_L-histidyl-tRNA(his)[m1_c] + 22 m1_L-isoleucyl-tRNA(ile)[m1_c] + 48 m1_L-leucyl-tRNA(leu)[m1_c] + 49 m1_L-lysyl-tRNA(lys)[m1_c] + 11 m1_L-methionyl-tRNA(met)[m1_c] + 21 m1_L-phenylalanyl-tRNA(phe)[m1_c] + 69 m1_L-prolyl-tRNA(pro)[m1_c] + 56 m1_L-seryl-tRNA(ser)[m1_c] + 61 m1_L-threonyl-tRNA(thr)[m1_c] + 19 m1_L-tryptophanyl-tRNA(trp)[m1_c] + 30 m1_L-tyrosyl-tRNA(tyr)[m1_c] + 48 m1_L-valyl-tRNA(val)[m1_c] => 2430 m1_ADP[m1_c] + 2430 m1_Pi[m1_c] + m1_plasminogen[m1_c] + 37 m1_tRNA(ala)[m1_c] + 42 m1_tRNA(arg)[m1_c] + 40 m1_tRNA(asn)[m1_c] + 36 m1_tRNA(asp)[m1_c] + 48 m1_tRNA(cys)[m1_c] + 31 m1_tRNA(gln)[m1_c] + 56 m1_tRNA(glu)[m1_c] + 62 m1_tRNA(gly)[m1_c] + 24 m1_tRNA(his)[m1_c] + 22 m1_tRNA(ile)[m1_c] + 48 m1_tRNA(leu)[m1_c] + 49 m1_tRNA(lys)[m1_c] + 11 m1_tRNA(met)[m1_c] + 21 m1_tRNA(phe)[m1_c] + 69 m1_tRNA(pro)[m1_c] + 56 m1_tRNA(ser)[m1_c] + 61 m1_tRNA(thr)[m1_c] + 19 m1_tRNA(trp)[m1_c] + 30 m1_tRNA(tyr)[m1_c] + 48 m1_tRNA(val)[m1_c]'	0	0	0	NaN	NaN	'm1_Protein assembly'	''
'm1_HMR_5163'	'1866 m1_ATP[m1_c] + 49 m1_glycyl-tRNA(gly)[m1_c] + 2488 m1_H2O[m1_c] + 42 m1_L-alanyl-tRNA(ala)[m1_c] + 44 m1_L-arginyl-tRNA(arg)[m1_c] + 25 m1_L-asparaginyl-tRNA(asn)[m1_c] + 35 m1_L-aspartyl-tRNA(asp)[m1_c] + 26 m1_L-cysteinyl-tRNA(cys)[m1_c] + 26 m1_L-glutaminyl-tRNA(gln)[m1_c] + 51 m1_L-glutamyl-tRNA(glu)[m1_c] + 13 m1_L-histidyl-tRNA(his)[m1_c] + 22 m1_L-isoleucyl-tRNA(ile)[m1_c] + 51 m1_L-leucyl-tRNA(leu)[m1_c] + 29 m1_L-lysyl-tRNA(lys)[m1_c] + 9 m1_L-methionyl-tRNA(met)[m1_c] + 21 m1_L-phenylalanyl-tRNA(phe)[m1_c] + 33 m1_L-prolyl-tRNA(pro)[m1_c] + 38 m1_L-seryl-tRNA(ser)[m1_c] + 36 m1_L-threonyl-tRNA(thr)[m1_c] + 14 m1_L-tryptophanyl-tRNA(trp)[m1_c] + 21 m1_L-tyrosyl-tRNA(tyr)[m1_c] + 37 m1_L-valyl-tRNA(val)[m1_c] => 1866 m1_ADP[m1_c] + 1866 m1_Pi[m1_c] + m1_prothrombin[m1_c] + 42 m1_tRNA(ala)[m1_c] + 44 m1_tRNA(arg)[m1_c] + 25 m1_tRNA(asn)[m1_c] + 35 m1_tRNA(asp)[m1_c] + 26 m1_tRNA(cys)[m1_c] + 26 m1_tRNA(gln)[m1_c] + 51 m1_tRNA(glu)[m1_c] + 49 m1_tRNA(gly)[m1_c] + 13 m1_tRNA(his)[m1_c] + 22 m1_tRNA(ile)[m1_c] + 51 m1_tRNA(leu)[m1_c] + 29 m1_tRNA(lys)[m1_c] + 9 m1_tRNA(met)[m1_c] + 21 m1_tRNA(phe)[m1_c] + 33 m1_tRNA(pro)[m1_c] + 38 m1_tRNA(ser)[m1_c] + 36 m1_tRNA(thr)[m1_c] + 14 m1_tRNA(trp)[m1_c] + 21 m1_tRNA(tyr)[m1_c] + 37 m1_tRNA(val)[m1_c]'	0	0	0	NaN	NaN	'm1_Protein assembly'	''
'm1_HMR_5164'	'2094 m1_ATP[m1_c] + 52 m1_glycyl-tRNA(gly)[m1_c] + 2792 m1_H2O[m1_c] + 61 m1_L-alanyl-tRNA(ala)[m1_c] + 27 m1_L-arginyl-tRNA(arg)[m1_c] + 34 m1_L-asparaginyl-tRNA(asn)[m1_c] + 45 m1_L-aspartyl-tRNA(asp)[m1_c] + 40 m1_L-cysteinyl-tRNA(cys)[m1_c] + 17 m1_L-glutaminyl-tRNA(gln)[m1_c] + 42 m1_L-glutamyl-tRNA(glu)[m1_c] + 19 m1_L-histidyl-tRNA(his)[m1_c] + 15 m1_L-isoleucyl-tRNA(ile)[m1_c] + 65 m1_L-leucyl-tRNA(leu)[m1_c] + 58 m1_L-lysyl-tRNA(lys)[m1_c] + 10 m1_L-methionyl-tRNA(met)[m1_c] + 28 m1_L-phenylalanyl-tRNA(phe)[m1_c] + 32 m1_L-prolyl-tRNA(pro)[m1_c] + 41 m1_L-seryl-tRNA(ser)[m1_c] + 30 m1_L-threonyl-tRNA(thr)[m1_c] + 8 m1_L-tryptophanyl-tRNA(trp)[m1_c] + 26 m1_L-tyrosyl-tRNA(tyr)[m1_c] + 48 m1_L-valyl-tRNA(val)[m1_c] => m1_[apotransferin][m1_c] + 2094 m1_ADP[m1_c] + 2094 m1_Pi[m1_c] + 61 m1_tRNA(ala)[m1_c] + 27 m1_tRNA(arg)[m1_c] + 34 m1_tRNA(asn)[m1_c] + 45 m1_tRNA(asp)[m1_c] + 40 m1_tRNA(cys)[m1_c] + 17 m1_tRNA(gln)[m1_c] + 42 m1_tRNA(glu)[m1_c] + 52 m1_tRNA(gly)[m1_c] + 19 m1_tRNA(his)[m1_c] + 15 m1_tRNA(ile)[m1_c] + 65 m1_tRNA(leu)[m1_c] + 58 m1_tRNA(lys)[m1_c] + 10 m1_tRNA(met)[m1_c] + 28 m1_tRNA(phe)[m1_c] + 32 m1_tRNA(pro)[m1_c] + 41 m1_tRNA(ser)[m1_c] + 30 m1_tRNA(thr)[m1_c] + 8 m1_tRNA(trp)[m1_c] + 26 m1_tRNA(tyr)[m1_c] + 48 m1_tRNA(val)[m1_c]'	0	0	0	NaN	NaN	'm1_Protein assembly'	''
'm1_HMR_5165'	'951 m1_ATP[m1_c] + 18 m1_glycyl-tRNA(gly)[m1_c] + 1268 m1_H2O[m1_c] + 39 m1_L-alanyl-tRNA(ala)[m1_c] + 34 m1_L-arginyl-tRNA(arg)[m1_c] + m1_L-asparaginyl-tRNA(asn)[m1_c] + 11 m1_L-aspartyl-tRNA(asp)[m1_c] + 2 m1_L-cysteinyl-tRNA(cys)[m1_c] + 32 m1_L-glutaminyl-tRNA(gln)[m1_c] + 40 m1_L-glutamyl-tRNA(glu)[m1_c] + 2 m1_L-histidyl-tRNA(his)[m1_c] + 2 m1_L-isoleucyl-tRNA(ile)[m1_c] + 41 m1_L-leucyl-tRNA(leu)[m1_c] + 13 m1_L-lysyl-tRNA(lys)[m1_c] + 8 m1_L-methionyl-tRNA(met)[m1_c] + 4 m1_L-phenylalanyl-tRNA(phe)[m1_c] + 8 m1_L-prolyl-tRNA(pro)[m1_c] + 14 m1_L-seryl-tRNA(ser)[m1_c] + 12 m1_L-threonyl-tRNA(thr)[m1_c] + 8 m1_L-tryptophanyl-tRNA(trp)[m1_c] + 4 m1_L-tyrosyl-tRNA(tyr)[m1_c] + 24 m1_L-valyl-tRNA(val)[m1_c] => 951 m1_ADP[m1_c] + m1_apoE[m1_c] + 951 m1_Pi[m1_c] + 39 m1_tRNA(ala)[m1_c] + 34 m1_tRNA(arg)[m1_c] + m1_tRNA(asn)[m1_c] + 11 m1_tRNA(asp)[m1_c] + 2 m1_tRNA(cys)[m1_c] + 32 m1_tRNA(gln)[m1_c] + 40 m1_tRNA(glu)[m1_c] + 18 m1_tRNA(gly)[m1_c] + 2 m1_tRNA(his)[m1_c] + 2 m1_tRNA(ile)[m1_c] + 41 m1_tRNA(leu)[m1_c] + 13 m1_tRNA(lys)[m1_c] + 8 m1_tRNA(met)[m1_c] + 4 m1_tRNA(phe)[m1_c] + 8 m1_tRNA(pro)[m1_c] + 14 m1_tRNA(ser)[m1_c] + 12 m1_tRNA(thr)[m1_c] + 8 m1_tRNA(trp)[m1_c] + 4 m1_tRNA(tyr)[m1_c] + 24 m1_tRNA(val)[m1_c]'	0	0	0	NaN	NaN	'm1_Protein assembly'	''
'm1_HMR_5166'	'801 m1_ATP[m1_c] + 11 m1_glycyl-tRNA(gly)[m1_c] + 1068 m1_H2O[m1_c] + 23 m1_L-alanyl-tRNA(ala)[m1_c] + 17 m1_L-arginyl-tRNA(arg)[m1_c] + 5 m1_L-asparaginyl-tRNA(asn)[m1_c] + 16 m1_L-aspartyl-tRNA(asp)[m1_c] + 19 m1_L-glutaminyl-tRNA(gln)[m1_c] + 30 m1_L-glutamyl-tRNA(glu)[m1_c] + 6 m1_L-histidyl-tRNA(his)[m1_c] + 41 m1_L-leucyl-tRNA(leu)[m1_c] + 22 m1_L-lysyl-tRNA(lys)[m1_c] + 4 m1_L-methionyl-tRNA(met)[m1_c] + 8 m1_L-phenylalanyl-tRNA(phe)[m1_c] + 10 m1_L-prolyl-tRNA(pro)[m1_c] + 16 m1_L-seryl-tRNA(ser)[m1_c] + 12 m1_L-threonyl-tRNA(thr)[m1_c] + 5 m1_L-tryptophanyl-tRNA(trp)[m1_c] + 7 m1_L-tyrosyl-tRNA(tyr)[m1_c] + 15 m1_L-valyl-tRNA(val)[m1_c] => 801 m1_ADP[m1_c] + m1_apoA1[m1_c] + 801 m1_Pi[m1_c] + 23 m1_tRNA(ala)[m1_c] + 17 m1_tRNA(arg)[m1_c] + 5 m1_tRNA(asn)[m1_c] + 16 m1_tRNA(asp)[m1_c] + 19 m1_tRNA(gln)[m1_c] + 30 m1_tRNA(glu)[m1_c] + 11 m1_tRNA(gly)[m1_c] + 6 m1_tRNA(his)[m1_c] + 41 m1_tRNA(leu)[m1_c] + 22 m1_tRNA(lys)[m1_c] + 4 m1_tRNA(met)[m1_c] + 8 m1_tRNA(phe)[m1_c] + 10 m1_tRNA(pro)[m1_c] + 16 m1_tRNA(ser)[m1_c] + 12 m1_tRNA(thr)[m1_c] + 5 m1_tRNA(trp)[m1_c] + 7 m1_tRNA(tyr)[m1_c] + 15 m1_tRNA(val)[m1_c]'	0	0	0	NaN	NaN	'm1_Protein assembly'	''
'm1_HMR_5167'	'315 m1_ATP[m1_c] + 5 m1_glycyl-tRNA(gly)[m1_c] + 420 m1_H2O[m1_c] + 8 m1_L-alanyl-tRNA(ala)[m1_c] + 3 m1_L-asparaginyl-tRNA(asn)[m1_c] + 7 m1_L-aspartyl-tRNA(asp)[m1_c] + 5 m1_L-cysteinyl-tRNA(cys)[m1_c] + 5 m1_L-glutaminyl-tRNA(gln)[m1_c] + 10 m1_L-glutamyl-tRNA(glu)[m1_c] + m1_L-histidyl-tRNA(his)[m1_c] + 4 m1_L-isoleucyl-tRNA(ile)[m1_c] + 6 m1_L-leucyl-tRNA(leu)[m1_c] + 12 m1_L-lysyl-tRNA(lys)[m1_c] + 3 m1_L-methionyl-tRNA(met)[m1_c] + 9 m1_L-phenylalanyl-tRNA(phe)[m1_c] + 3 m1_L-prolyl-tRNA(pro)[m1_c] + 7 m1_L-seryl-tRNA(ser)[m1_c] + 4 m1_L-threonyl-tRNA(thr)[m1_c] + m1_L-tryptophanyl-tRNA(trp)[m1_c] + m1_L-tyrosyl-tRNA(tyr)[m1_c] + 11 m1_L-valyl-tRNA(val)[m1_c] => 315 m1_ADP[m1_c] + 315 m1_Pi[m1_c] + m1_thioredoxin[m1_c] + 8 m1_tRNA(ala)[m1_c] + 3 m1_tRNA(asn)[m1_c] + 7 m1_tRNA(asp)[m1_c] + 5 m1_tRNA(cys)[m1_c] + 5 m1_tRNA(gln)[m1_c] + 10 m1_tRNA(glu)[m1_c] + 5 m1_tRNA(gly)[m1_c] + m1_tRNA(his)[m1_c] + 4 m1_tRNA(ile)[m1_c] + 6 m1_tRNA(leu)[m1_c] + 12 m1_tRNA(lys)[m1_c] + 3 m1_tRNA(met)[m1_c] + 9 m1_tRNA(phe)[m1_c] + 3 m1_tRNA(pro)[m1_c] + 7 m1_tRNA(ser)[m1_c] + 4 m1_tRNA(thr)[m1_c] + m1_tRNA(trp)[m1_c] + m1_tRNA(tyr)[m1_c] + 11 m1_tRNA(val)[m1_c]'	0	0	0	NaN	NaN	'm1_Protein assembly'	''
'm1_HMR_5168'	'498 m1_ATP[m1_c] + 10 m1_glycyl-tRNA(gly)[m1_c] + 664 m1_H2O[m1_c] + 11 m1_L-alanyl-tRNA(ala)[m1_c] + 9 m1_L-arginyl-tRNA(arg)[m1_c] + 4 m1_L-asparaginyl-tRNA(asn)[m1_c] + 12 m1_L-aspartyl-tRNA(asp)[m1_c] + 3 m1_L-cysteinyl-tRNA(cys)[m1_c] + 10 m1_L-glutaminyl-tRNA(gln)[m1_c] + 6 m1_L-glutamyl-tRNA(glu)[m1_c] + 3 m1_L-histidyl-tRNA(his)[m1_c] + 9 m1_L-isoleucyl-tRNA(ile)[m1_c] + 15 m1_L-leucyl-tRNA(leu)[m1_c] + 11 m1_L-lysyl-tRNA(lys)[m1_c] + 4 m1_L-methionyl-tRNA(met)[m1_c] + 6 m1_L-phenylalanyl-tRNA(phe)[m1_c] + 12 m1_L-prolyl-tRNA(pro)[m1_c] + 8 m1_L-seryl-tRNA(ser)[m1_c] + 12 m1_L-threonyl-tRNA(thr)[m1_c] + 2 m1_L-tryptophanyl-tRNA(trp)[m1_c] + 2 m1_L-tyrosyl-tRNA(tyr)[m1_c] + 17 m1_L-valyl-tRNA(val)[m1_c] => 498 m1_ADP[m1_c] + m1_mitothioredoxin[m1_c] + 498 m1_Pi[m1_c] + 11 m1_tRNA(ala)[m1_c] + 9 m1_tRNA(arg)[m1_c] + 4 m1_tRNA(asn)[m1_c] + 12 m1_tRNA(asp)[m1_c] + 3 m1_tRNA(cys)[m1_c] + 10 m1_tRNA(gln)[m1_c] + 6 m1_tRNA(glu)[m1_c] + 10 m1_tRNA(gly)[m1_c] + 3 m1_tRNA(his)[m1_c] + 9 m1_tRNA(ile)[m1_c] + 15 m1_tRNA(leu)[m1_c] + 11 m1_tRNA(lys)[m1_c] + 4 m1_tRNA(met)[m1_c] + 6 m1_tRNA(phe)[m1_c] + 12 m1_tRNA(pro)[m1_c] + 8 m1_tRNA(ser)[m1_c] + 12 m1_tRNA(thr)[m1_c] + 2 m1_tRNA(trp)[m1_c] + 2 m1_tRNA(tyr)[m1_c] + 17 m1_tRNA(val)[m1_c]'	0	0	0	NaN	NaN	'm1_Protein assembly'	''
'm1_HMR_5169'	'855 m1_ATP[m1_c] + 21 m1_glycyl-tRNA(gly)[m1_c] + 1140 m1_H2O[m1_c] + 21 m1_L-alanyl-tRNA(ala)[m1_c] + 20 m1_L-arginyl-tRNA(arg)[m1_c] + 11 m1_L-asparaginyl-tRNA(asn)[m1_c] + 10 m1_L-aspartyl-tRNA(asp)[m1_c] + 5 m1_L-cysteinyl-tRNA(cys)[m1_c] + 17 m1_L-glutaminyl-tRNA(gln)[m1_c] + 22 m1_L-glutamyl-tRNA(glu)[m1_c] + 6 m1_L-histidyl-tRNA(his)[m1_c] + 10 m1_L-isoleucyl-tRNA(ile)[m1_c] + 31 m1_L-leucyl-tRNA(leu)[m1_c] + 19 m1_L-lysyl-tRNA(lys)[m1_c] + 12 m1_L-methionyl-tRNA(met)[m1_c] + 6 m1_L-phenylalanyl-tRNA(phe)[m1_c] + 12 m1_L-prolyl-tRNA(pro)[m1_c] + 20 m1_L-seryl-tRNA(ser)[m1_c] + 12 m1_L-threonyl-tRNA(thr)[m1_c] + 5 m1_L-tryptophanyl-tRNA(trp)[m1_c] + 4 m1_L-tyrosyl-tRNA(tyr)[m1_c] + 21 m1_L-valyl-tRNA(val)[m1_c] => 855 m1_ADP[m1_c] + 855 m1_Pi[m1_c] + m1_STAR[m1_c] + 21 m1_tRNA(ala)[m1_c] + 20 m1_tRNA(arg)[m1_c] + 11 m1_tRNA(asn)[m1_c] + 10 m1_tRNA(asp)[m1_c] + 5 m1_tRNA(cys)[m1_c] + 17 m1_tRNA(gln)[m1_c] + 22 m1_tRNA(glu)[m1_c] + 21 m1_tRNA(gly)[m1_c] + 6 m1_tRNA(his)[m1_c] + 10 m1_tRNA(ile)[m1_c] + 31 m1_tRNA(leu)[m1_c] + 19 m1_tRNA(lys)[m1_c] + 12 m1_tRNA(met)[m1_c] + 6 m1_tRNA(phe)[m1_c] + 12 m1_tRNA(pro)[m1_c] + 20 m1_tRNA(ser)[m1_c] + 12 m1_tRNA(thr)[m1_c] + 5 m1_tRNA(trp)[m1_c] + 4 m1_tRNA(tyr)[m1_c] + 21 m1_tRNA(val)[m1_c]'	0	0	0	NaN	NaN	'm1_Protein assembly'	''
'm1_HMR_5170'	'579 m1_ATP[m1_c] + 13 m1_glycyl-tRNA(gly)[m1_c] + 772 m1_H2O[m1_c] + 10 m1_L-alanyl-tRNA(ala)[m1_c] + 4 m1_L-arginyl-tRNA(arg)[m1_c] + 3 m1_L-asparaginyl-tRNA(asn)[m1_c] + 9 m1_L-aspartyl-tRNA(asp)[m1_c] + 8 m1_L-cysteinyl-tRNA(cys)[m1_c] + 4 m1_L-glutaminyl-tRNA(gln)[m1_c] + 11 m1_L-glutamyl-tRNA(glu)[m1_c] + 3 m1_L-histidyl-tRNA(his)[m1_c] + 12 m1_L-isoleucyl-tRNA(ile)[m1_c] + 28 m1_L-leucyl-tRNA(leu)[m1_c] + 11 m1_L-lysyl-tRNA(lys)[m1_c] + 4 m1_L-methionyl-tRNA(met)[m1_c] + 5 m1_L-phenylalanyl-tRNA(phe)[m1_c] + 19 m1_L-prolyl-tRNA(pro)[m1_c] + 20 m1_L-seryl-tRNA(ser)[m1_c] + 10 m1_L-threonyl-tRNA(thr)[m1_c] + 3 m1_L-tryptophanyl-tRNA(trp)[m1_c] + 4 m1_L-tyrosyl-tRNA(tyr)[m1_c] + 12 m1_L-valyl-tRNA(val)[m1_c] => 579 m1_ADP[m1_c] + m1_GM2A[m1_c] + 579 m1_Pi[m1_c] + 10 m1_tRNA(ala)[m1_c] + 4 m1_tRNA(arg)[m1_c] + 3 m1_tRNA(asn)[m1_c] + 9 m1_tRNA(asp)[m1_c] + 8 m1_tRNA(cys)[m1_c] + 4 m1_tRNA(gln)[m1_c] + 11 m1_tRNA(glu)[m1_c] + 13 m1_tRNA(gly)[m1_c] + 3 m1_tRNA(his)[m1_c] + 12 m1_tRNA(ile)[m1_c] + 28 m1_tRNA(leu)[m1_c] + 11 m1_tRNA(lys)[m1_c] + 4 m1_tRNA(met)[m1_c] + 5 m1_tRNA(phe)[m1_c] + 19 m1_tRNA(pro)[m1_c] + 20 m1_tRNA(ser)[m1_c] + 10 m1_tRNA(thr)[m1_c] + 3 m1_tRNA(trp)[m1_c] + 4 m1_tRNA(tyr)[m1_c] + 12 m1_tRNA(val)[m1_c]'	0	0	0	NaN	NaN	'm1_Protein assembly'	''
'm1_HMR_5171'	'975 m1_ATP[m1_c] + 28 m1_glycyl-tRNA(gly)[m1_c] + 1300 m1_H2O[m1_c] + 38 m1_L-alanyl-tRNA(ala)[m1_c] + 23 m1_L-arginyl-tRNA(arg)[m1_c] + 5 m1_L-asparaginyl-tRNA(asn)[m1_c] + 14 m1_L-aspartyl-tRNA(asp)[m1_c] + 6 m1_L-cysteinyl-tRNA(cys)[m1_c] + 7 m1_L-glutaminyl-tRNA(gln)[m1_c] + 15 m1_L-glutamyl-tRNA(glu)[m1_c] + 10 m1_L-histidyl-tRNA(his)[m1_c] + 6 m1_L-isoleucyl-tRNA(ile)[m1_c] + 37 m1_L-leucyl-tRNA(leu)[m1_c] + 14 m1_L-lysyl-tRNA(lys)[m1_c] + 14 m1_L-methionyl-tRNA(met)[m1_c] + 10 m1_L-phenylalanyl-tRNA(phe)[m1_c] + 26 m1_L-prolyl-tRNA(pro)[m1_c] + 25 m1_L-seryl-tRNA(ser)[m1_c] + 10 m1_L-threonyl-tRNA(thr)[m1_c] + 3 m1_L-tryptophanyl-tRNA(trp)[m1_c] + 14 m1_L-tyrosyl-tRNA(tyr)[m1_c] + 20 m1_L-valyl-tRNA(val)[m1_c] => 975 m1_ADP[m1_c] + m1_apocytochrome-C[m1_c] + 975 m1_Pi[m1_c] + 38 m1_tRNA(ala)[m1_c] + 23 m1_tRNA(arg)[m1_c] + 5 m1_tRNA(asn)[m1_c] + 14 m1_tRNA(asp)[m1_c] + 6 m1_tRNA(cys)[m1_c] + 7 m1_tRNA(gln)[m1_c] + 15 m1_tRNA(glu)[m1_c] + 28 m1_tRNA(gly)[m1_c] + 10 m1_tRNA(his)[m1_c] + 6 m1_tRNA(ile)[m1_c] + 37 m1_tRNA(leu)[m1_c] + 14 m1_tRNA(lys)[m1_c] + 14 m1_tRNA(met)[m1_c] + 10 m1_tRNA(phe)[m1_c] + 26 m1_tRNA(pro)[m1_c] + 25 m1_tRNA(ser)[m1_c] + 10 m1_tRNA(thr)[m1_c] + 3 m1_tRNA(trp)[m1_c] + 14 m1_tRNA(tyr)[m1_c] + 20 m1_tRNA(val)[m1_c]'	0	0	0	NaN	NaN	'm1_Protein assembly'	''
'm1_HMR_5172'	'1050 m1_ATP[m1_c] + 18 m1_glycyl-tRNA(gly)[m1_c] + 1400 m1_H2O[m1_c] + 22 m1_L-alanyl-tRNA(ala)[m1_c] + 12 m1_L-arginyl-tRNA(arg)[m1_c] + 12 m1_L-asparaginyl-tRNA(asn)[m1_c] + 26 m1_L-aspartyl-tRNA(asp)[m1_c] + 6 m1_L-cysteinyl-tRNA(cys)[m1_c] + 14 m1_L-glutaminyl-tRNA(gln)[m1_c] + 15 m1_L-glutamyl-tRNA(glu)[m1_c] + 9 m1_L-histidyl-tRNA(his)[m1_c] + 12 m1_L-isoleucyl-tRNA(ile)[m1_c] + 39 m1_L-leucyl-tRNA(leu)[m1_c] + 18 m1_L-lysyl-tRNA(lys)[m1_c] + 8 m1_L-methionyl-tRNA(met)[m1_c] + 20 m1_L-phenylalanyl-tRNA(phe)[m1_c] + 15 m1_L-prolyl-tRNA(pro)[m1_c] + 31 m1_L-seryl-tRNA(ser)[m1_c] + 25 m1_L-threonyl-tRNA(thr)[m1_c] + 7 m1_L-tryptophanyl-tRNA(trp)[m1_c] + 13 m1_L-tyrosyl-tRNA(tyr)[m1_c] + 28 m1_L-valyl-tRNA(val)[m1_c] => 1050 m1_ADP[m1_c] + m1_glycogenin[m1_c] + 1050 m1_Pi[m1_c] + 22 m1_tRNA(ala)[m1_c] + 12 m1_tRNA(arg)[m1_c] + 12 m1_tRNA(asn)[m1_c] + 26 m1_tRNA(asp)[m1_c] + 6 m1_tRNA(cys)[m1_c] + 14 m1_tRNA(gln)[m1_c] + 15 m1_tRNA(glu)[m1_c] + 18 m1_tRNA(gly)[m1_c] + 9 m1_tRNA(his)[m1_c] + 12 m1_tRNA(ile)[m1_c] + 39 m1_tRNA(leu)[m1_c] + 18 m1_tRNA(lys)[m1_c] + 8 m1_tRNA(met)[m1_c] + 20 m1_tRNA(phe)[m1_c] + 15 m1_tRNA(pro)[m1_c] + 31 m1_tRNA(ser)[m1_c] + 25 m1_tRNA(thr)[m1_c] + 7 m1_tRNA(trp)[m1_c] + 13 m1_tRNA(tyr)[m1_c] + 28 m1_tRNA(val)[m1_c]'	0	0	0	NaN	NaN	'm1_Protein assembly'	''
'm1_HMR_5173'	'1404 m1_ATP[m1_c] + 28 m1_glycyl-tRNA(gly)[m1_c] + 1872 m1_H2O[m1_c] + 31 m1_L-alanyl-tRNA(ala)[m1_c] + 19 m1_L-arginyl-tRNA(arg)[m1_c] + 19 m1_L-asparaginyl-tRNA(asn)[m1_c] + 27 m1_L-aspartyl-tRNA(asp)[m1_c] + 19 m1_L-cysteinyl-tRNA(cys)[m1_c] + 16 m1_L-glutaminyl-tRNA(gln)[m1_c] + 34 m1_L-glutamyl-tRNA(glu)[m1_c] + 13 m1_L-histidyl-tRNA(his)[m1_c] + 29 m1_L-isoleucyl-tRNA(ile)[m1_c] + 47 m1_L-leucyl-tRNA(leu)[m1_c] + 33 m1_L-lysyl-tRNA(lys)[m1_c] + 15 m1_L-methionyl-tRNA(met)[m1_c] + 22 m1_L-phenylalanyl-tRNA(phe)[m1_c] + 20 m1_L-prolyl-tRNA(pro)[m1_c] + 37 m1_L-seryl-tRNA(ser)[m1_c] + 18 m1_L-threonyl-tRNA(thr)[m1_c] + 14 m1_L-tyrosyl-tRNA(tyr)[m1_c] + 27 m1_L-valyl-tRNA(val)[m1_c] => 1404 m1_ADP[m1_c] + 1404 m1_Pi[m1_c] + m1_PPARA[m1_c] + 31 m1_tRNA(ala)[m1_c] + 19 m1_tRNA(arg)[m1_c] + 19 m1_tRNA(asn)[m1_c] + 27 m1_tRNA(asp)[m1_c] + 19 m1_tRNA(cys)[m1_c] + 16 m1_tRNA(gln)[m1_c] + 34 m1_tRNA(glu)[m1_c] + 28 m1_tRNA(gly)[m1_c] + 13 m1_tRNA(his)[m1_c] + 29 m1_tRNA(ile)[m1_c] + 47 m1_tRNA(leu)[m1_c] + 33 m1_tRNA(lys)[m1_c] + 15 m1_tRNA(met)[m1_c] + 22 m1_tRNA(phe)[m1_c] + 20 m1_tRNA(pro)[m1_c] + 37 m1_tRNA(ser)[m1_c] + 18 m1_tRNA(thr)[m1_c] + 14 m1_tRNA(tyr)[m1_c] + 27 m1_tRNA(val)[m1_c]'	0	0	0	NaN	NaN	'm1_Protein assembly'	''
'm1_HMR_7282'	'm1_asparagine[m1_c] => m1_[protein]-L-asparagine[m1_c] + m1_H2O[m1_c]'	0	0	0	NaN	NaN	'm1_Protein modification'	''
'm1_HMR_7617'	'm1_[protein]-L-tyrosine[m1_c] + m1_ATP[m1_c] => m1_[protein]-tyrosine-phosphate[m1_c] + m1_ADP[m1_c]'	0	0	0	NaN	NaN	'm1_Protein modification'	'm1_Abl1(lgFC:-0.15726FDR:0.76582) or m1_Abl2(lgFC:0.21118FDR:0.8154) or m1_Axl(lgFC:-0.42383FDR:0.52798) or m1_Blk(lgFC:-0.40533FDR:0.98278) or m1_Bmx(lgFC:0.77949FDR:0.81358) or m1_Clk1(lgFC:0.13843FDR:0.99146) or m1_Clk3(lgFC:-0.18244FDR:0.67454) or m1_Clk4(lgFC:0.19656FDR:0.69495) or m1_Csf1r(lgFC:-0.60496FDR:0.40598) or m1_Csk(lgFC:-0.23527FDR:0.62782) or m1_Ddr1(lgFC:0.049069FDR:1) or m1_Dyrk2(lgFC:0.037278FDR:1) or m1_Egfr(lgFC:-0.57645FDR:0.33002) or m1_Epha1(lgFC:-0.19498FDR:1) or m1_Epha2(lgFC:0.89518FDR:0.33817) or m1_Epha7(lgFC:-0.29494FDR:0.93287) or m1_Ephb2(lgFC:1.4302FDR:0.074594) or m1_Ephb3(lgFC:1.1458FDR:0.89726) or m1_Ephb4(lgFC:-0.066904FDR:1) or m1_Erbb2(lgFC:-0.010598FDR:1) or m1_Erbb3(lgFC:-0.35752FDR:0.94236) or m1_Erbb4(lgFC:-0.1917FDR:0.99096) or m1_Fes(lgFC:-1.0805FDR:0.17665) or m1_Fgfr1(lgFC:-0.85399FDR:0.1622) or m1_Fgfr2(lgFC:-0.58177FDR:0.74894) or m1_Fgfr3(lgFC:-0.61952FDR:0.47235) or m1_Fgfr4(lgFC:-0.19589FDR:1) or m1_Fgr(lgFC:-0.033205FDR:1) or m1_Frk(lgFC:0.0015853FDR:1) or m1_Fyn(lgFC:-0.27135FDR:0.86401) or m1_Igf1r(lgFC:-0.12666FDR:1) or m1_Insr(lgFC:0.08162FDR:0.96781) or m1_Itk(lgFC:-1.6988FDR:0.3996) or m1_Jak1(lgFC:-0.039996FDR:0.99582) or m1_Jak2(lgFC:-0.076823FDR:0.97516) or m1_Kit(lgFC:-1.1646FDR:0.63602) or m1_Lmtk2(lgFC:0.081808FDR:0.92597) or m1_Map2k1(lgFC:-0.095861FDR:0.77542) or m1_Map2k2(lgFC:-0.0028289FDR:1) or m1_Map2k5(lgFC:-0.11599FDR:0.84387) or m1_Map2k6(lgFC:-0.7368FDR:0.80657) or m1_Map2k7(lgFC:-0.031325FDR:1) or m1_Mertk(lgFC:0.22999FDR:0.93252) or m1_Met(lgFC:0.08852FDR:0.99096) or m1_Mst1r(lgFC:-2.3169FDR:0.61668) or m1_Musk(lgFC:-0.5723FDR:0.99096) or m1_Ntrk2(lgFC:-0.046971FDR:1) or m1_Ntrk3(lgFC:0.33415FDR:0.9755) or m1_Pdgfra(lgFC:0.28033FDR:0.96104) or m1_Pdgfrb(lgFC:0.17573FDR:0.97313) or m1_Ptk2(lgFC:0.74126FDR:0.93252) or m1_Ptk6(lgFC:-0.23037FDR:0.97893) or m1_Ror1(lgFC:0.37604FDR:0.85558) or m1_Ryk(lgFC:0.0063675FDR:1) or m1_Spryd3(lgFC:0.22704FDR:0.84751) or m1_Syk(lgFC:-0.59261FDR:0.60121) or m1_Tec(lgFC:0.41037FDR:0.98923) or m1_Tesk1(lgFC:0.19046FDR:0.81197) or m1_Tnk1(lgFC:0.53778FDR:0.98955) or m1_Tnk2(lgFC:0.26338FDR:0.8154) or m1_Tyk2(lgFC:-0.22934FDR:0.72488) or m1_Yes1(lgFC:0.028587FDR:1)'
'm1_HMR_7618'	'm1_[protein]-tyrosine-phosphate[m1_c] + m1_H2O[m1_c] => m1_[protein]-L-tyrosine[m1_c] + m1_Pi[m1_c]'	0	0	0	NaN	NaN	'm1_Protein modification'	'm1_Acp1(lgFC:-0.12559FDR:0.80509) or m1_Cdc14a(lgFC:0.38157FDR:0.81109) or m1_Cdc25a(lgFC:-0.43208FDR:0.58162) or m1_Dusp1(lgFC:-0.60471FDR:0.64893) or m1_Dusp10(lgFC:-0.053347FDR:1) or m1_Dusp14(lgFC:-0.25042FDR:0.99096) or m1_Dusp16(lgFC:-0.18667FDR:0.80093) or m1_Dusp18(lgFC:-0.89925FDR:0.9201) or m1_Dusp19(lgFC:-0.23826FDR:0.91489) or m1_Dusp22(lgFC:-0.022481FDR:1) or m1_Dusp23(lgFC:0.16743FDR:0.8876) or m1_Dusp3(lgFC:0.053905FDR:1) or m1_Dusp6(lgFC:-0.57915FDR:0.72009) or m1_Dusp9(lgFC:0.10613FDR:1) or m1_Eya4(lgFC:1.3337FDR:0.51578) or m1_Mtmr3(lgFC:-0.28402FDR:0.23241) or m1_Ptp4a2(lgFC:0.19579FDR:0.40587) or m1_Ptpdc1(lgFC:-0.2529FDR:0.92979) or m1_Ptpn1(lgFC:-0.25222FDR:0.74699) or m1_Ptpn12(lgFC:-0.23102FDR:0.83357) or m1_Ptpn13(lgFC:-0.4547FDR:0.85725) or m1_Ptpn14(lgFC:-0.13794FDR:0.99096) or m1_Ptpn18(lgFC:-0.54577FDR:0.72314) or m1_Ptpn2(lgFC:0.20457FDR:0.78295) or m1_Ptpn21(lgFC:0.31843FDR:0.62868) or m1_Ptpn22(lgFC:-2.2915FDR:0.56519) or m1_Ptpn23(lgFC:-0.12049FDR:0.92717) or m1_Ptpn3(lgFC:-0.40331FDR:0.87383) or m1_Ptpn9(lgFC:0.2425FDR:0.77732) or m1_Ptpra(lgFC:0.18429FDR:1) or m1_Ptprb(lgFC:-0.43034FDR:0.58786) or m1_Ptprd(lgFC:-0.065606FDR:1) or m1_Ptpre(lgFC:-0.30956FDR:0.94164) or m1_Ptprf(lgFC:-0.51725FDR:0.72859) or m1_Ptprj(lgFC:-0.18094FDR:0.96032) or m1_Ptprm(lgFC:-0.4596FDR:0.6817) or m1_Ptprr(lgFC:-0.50527FDR:0.99256) or m1_Ptpru(lgFC:-0.18553FDR:0.99558) or m1_Ssh1(lgFC:0.11812FDR:0.94751) or m1_Ssh2(lgFC:0.15099FDR:0.91744)'
'm1_HMR_9735'	'm1_[protein]-L-citrulline[m1_c] + m1_H2O[m1_c] => m1_citrulline[m1_c]'	0	0	0	NaN	NaN	'm1_Protein modification'	''
'm1_HMR_7621'	'm1_arginine[m1_c] => m1_[protein]-L-arginine[m1_c] + m1_H2O[m1_c]'	0	0	0	NaN	NaN	'm1_Protein modification'	''
'm1_HMR_7622'	'm1_[protein]-L-arginine[m1_c] + m1_H2O[m1_c] => m1_[protein]-L-citrulline[m1_c] + m1_NH3[m1_c]'	0	0	0	NaN	NaN	'm1_Protein modification'	'm1_Padi2(lgFC:0.8454FDR:0.89108)'
'm1_HMR_7624'	'm1_[protein]-omega-N-(ADP-D-ribosyl)-L-arginine[m1_c] + m1_H2O[m1_c] => m1_[protein]-L-arginine[m1_c] + m1_ADP-ribose[m1_c]'	0	0	0	NaN	NaN	'm1_Protein modification'	''
'm1_HMR_7626'	'm1_H2O[m1_c] + m1_N(omega)-(ADP-D-ribosyl)-L-arginine[m1_c] => m1_ADP-ribose[m1_c] + m1_arginine[m1_c]'	0	0	0	NaN	NaN	'm1_Protein modification'	''
'm1_HMR_5258'	'm1_albumin[m1_c] + 304 m1_ATP[m1_c] + 304 m1_H2O[m1_c] => 304 m1_ADP[m1_c] + 63 m1_alanine[m1_c] + 27 m1_arginine[m1_c] + 17 m1_asparagine[m1_c] + 36 m1_aspartate[m1_c] + 35 m1_cysteine[m1_c] + 62 m1_glutamate[m1_c] + 20 m1_glutamine[m1_c] + 13 m1_glycine[m1_c] + 16 m1_histidine[m1_c] + 9 m1_isoleucine[m1_c] + 64 m1_leucine[m1_c] + 60 m1_lysine[m1_c] + 7 m1_methionine[m1_c] + 35 m1_phenylalanine[m1_c] + 304 m1_Pi[m1_c] + 24 m1_proline[m1_c] + 28 m1_serine[m1_c] + 29 m1_threonine[m1_c] + 2 m1_tryptophan[m1_c] + 19 m1_tyrosine[m1_c] + 43 m1_valine[m1_c]'	0	0	0	NaN	NaN	'm1_Protein degradation'	''
'm1_HMR_5259'	'm1_albumin[m1_l] + 304 m1_ATP[m1_l] + 304 m1_H2O[m1_l] => 304 m1_ADP[m1_l] + 63 m1_alanine[m1_l] + 27 m1_arginine[m1_l] + 17 m1_asparagine[m1_l] + 36 m1_aspartate[m1_l] + 35 m1_cysteine[m1_l] + 62 m1_glutamate[m1_l] + 20 m1_glutamine[m1_l] + 13 m1_glycine[m1_l] + 16 m1_histidine[m1_l] + 9 m1_isoleucine[m1_l] + 64 m1_leucine[m1_l] + 60 m1_lysine[m1_l] + 7 m1_methionine[m1_l] + 35 m1_phenylalanine[m1_l] + 304 m1_Pi[m1_l] + 24 m1_proline[m1_l] + 28 m1_serine[m1_l] + 29 m1_threonine[m1_l] + 2 m1_tryptophan[m1_l] + 19 m1_tyrosine[m1_l] + 43 m1_valine[m1_l]'	0	0	0	NaN	NaN	'm1_Protein degradation'	'm1_Ctsa(lgFC:-0.045497FDR:0.99096) or m1_Ctsb(lgFC:-0.53977FDR:0.06298) or m1_Ctsc(lgFC:-0.35594FDR:0.74715) or m1_Ctsd(lgFC:-0.13352FDR:0.86921) or m1_Ctsf(lgFC:0.10915FDR:0.95003) or m1_Ctsh(lgFC:-0.31487FDR:0.91744) or m1_Ctsk(lgFC:-0.42819FDR:0.88209) or m1_Ctsl(lgFC:0.35738FDR:0.48755) or m1_Ctso(lgFC:0.061768FDR:1) or m1_Ctsz(lgFC:-0.30768FDR:0.68345) or m1_Tpp1(lgFC:-0.030875FDR:1)'
'm1_HMR_5260'	'm1_antichymotrypsin[m1_c] + 211 m1_ATP[m1_c] + 211 m1_H2O[m1_c] => 211 m1_ADP[m1_c] + 34 m1_alanine[m1_c] + 16 m1_arginine[m1_c] + 19 m1_asparagine[m1_c] + 25 m1_aspartate[m1_c] + 3 m1_cysteine[m1_c] + 29 m1_glutamate[m1_c] + 17 m1_glutamine[m1_c] + 16 m1_glycine[m1_c] + 9 m1_histidine[m1_c] + 20 m1_isoleucine[m1_c] + 59 m1_leucine[m1_c] + 26 m1_lysine[m1_c] + 14 m1_methionine[m1_c] + 25 m1_phenylalanine[m1_c] + 211 m1_Pi[m1_c] + 16 m1_proline[m1_c] + 30 m1_serine[m1_c] + 29 m1_threonine[m1_c] + 3 m1_tryptophan[m1_c] + 9 m1_tyrosine[m1_c] + 24 m1_valine[m1_c]'	0	0	0	NaN	NaN	'm1_Protein degradation'	''
'm1_HMR_5261'	'm1_antichymotrypsin[m1_l] + 211 m1_ATP[m1_l] + 211 m1_H2O[m1_l] => 211 m1_ADP[m1_l] + 34 m1_alanine[m1_l] + 16 m1_arginine[m1_l] + 19 m1_asparagine[m1_l] + 25 m1_aspartate[m1_l] + 3 m1_cysteine[m1_l] + 29 m1_glutamate[m1_l] + 17 m1_glutamine[m1_l] + 16 m1_glycine[m1_l] + 9 m1_histidine[m1_l] + 20 m1_isoleucine[m1_l] + 59 m1_leucine[m1_l] + 26 m1_lysine[m1_l] + 14 m1_methionine[m1_l] + 25 m1_phenylalanine[m1_l] + 211 m1_Pi[m1_l] + 16 m1_proline[m1_l] + 30 m1_serine[m1_l] + 29 m1_threonine[m1_l] + 3 m1_tryptophan[m1_l] + 9 m1_tyrosine[m1_l] + 24 m1_valine[m1_l]'	0	0	0	NaN	NaN	'm1_Protein degradation'	'm1_Ctsa(lgFC:-0.045497FDR:0.99096) or m1_Ctsb(lgFC:-0.53977FDR:0.06298) or m1_Ctsc(lgFC:-0.35594FDR:0.74715) or m1_Ctsd(lgFC:-0.13352FDR:0.86921) or m1_Ctsf(lgFC:0.10915FDR:0.95003) or m1_Ctsh(lgFC:-0.31487FDR:0.91744) or m1_Ctsk(lgFC:-0.42819FDR:0.88209) or m1_Ctsl(lgFC:0.35738FDR:0.48755) or m1_Ctso(lgFC:0.061768FDR:1) or m1_Ctsz(lgFC:-0.30768FDR:0.68345) or m1_Tpp1(lgFC:-0.030875FDR:1)'
'm1_HMR_5262'	'm1_antitrypsin[m1_c] + 209 m1_ATP[m1_c] + 209 m1_H2O[m1_c] => 209 m1_ADP[m1_c] + 26 m1_alanine[m1_c] + 7 m1_arginine[m1_c] + 19 m1_asparagine[m1_c] + 24 m1_aspartate[m1_c] + 3 m1_cysteine[m1_c] + 32 m1_glutamate[m1_c] + 18 m1_glutamine[m1_c] + 24 m1_glycine[m1_c] + 13 m1_histidine[m1_c] + 20 m1_isoleucine[m1_c] + 51 m1_leucine[m1_c] + 34 m1_lysine[m1_c] + 10 m1_methionine[m1_c] + 27 m1_phenylalanine[m1_c] + 209 m1_Pi[m1_c] + 19 m1_proline[m1_c] + 25 m1_serine[m1_c] + 30 m1_threonine[m1_c] + 3 m1_tryptophan[m1_c] + 6 m1_tyrosine[m1_c] + 27 m1_valine[m1_c]'	0	0	0	NaN	NaN	'm1_Protein degradation'	''
'm1_HMR_5263'	'm1_antitrypsin[m1_l] + 209 m1_ATP[m1_l] + 209 m1_H2O[m1_l] => 209 m1_ADP[m1_l] + 26 m1_alanine[m1_l] + 7 m1_arginine[m1_l] + 19 m1_asparagine[m1_l] + 24 m1_aspartate[m1_l] + 3 m1_cysteine[m1_l] + 32 m1_glutamate[m1_l] + 18 m1_glutamine[m1_l] + 24 m1_glycine[m1_l] + 13 m1_histidine[m1_l] + 20 m1_isoleucine[m1_l] + 51 m1_leucine[m1_l] + 34 m1_lysine[m1_l] + 10 m1_methionine[m1_l] + 27 m1_phenylalanine[m1_l] + 209 m1_Pi[m1_l] + 19 m1_proline[m1_l] + 25 m1_serine[m1_l] + 30 m1_threonine[m1_l] + 3 m1_tryptophan[m1_l] + 6 m1_tyrosine[m1_l] + 27 m1_valine[m1_l]'	0	0	0	NaN	NaN	'm1_Protein degradation'	'm1_Ctsa(lgFC:-0.045497FDR:0.99096) or m1_Ctsb(lgFC:-0.53977FDR:0.06298) or m1_Ctsc(lgFC:-0.35594FDR:0.74715) or m1_Ctsd(lgFC:-0.13352FDR:0.86921) or m1_Ctsf(lgFC:0.10915FDR:0.95003) or m1_Ctsh(lgFC:-0.31487FDR:0.91744) or m1_Ctsk(lgFC:-0.42819FDR:0.88209) or m1_Ctsl(lgFC:0.35738FDR:0.48755) or m1_Ctso(lgFC:0.061768FDR:1) or m1_Ctsz(lgFC:-0.30768FDR:0.68345) or m1_Tpp1(lgFC:-0.030875FDR:1)'
'm1_HMR_5264'	'm1_apoB100[m1_c] + 2280 m1_ATP[m1_c] + 2280 m1_H2O[m1_c] => 2280 m1_ADP[m1_c] + 275 m1_alanine[m1_c] + 150 m1_arginine[m1_c] + 247 m1_asparagine[m1_c] + 233 m1_aspartate[m1_c] + 25 m1_cysteine[m1_c] + 298 m1_glutamate[m1_c] + 230 m1_glutamine[m1_c] + 207 m1_glycine[m1_c] + 115 m1_histidine[m1_c] + 285 m1_isoleucine[m1_c] + 533 m1_leucine[m1_c] + 357 m1_lysine[m1_c] + 79 m1_methionine[m1_c] + 224 m1_phenylalanine[m1_c] + 2280 m1_Pi[m1_c] + 171 m1_proline[m1_c] + 392 m1_serine[m1_c] + 300 m1_threonine[m1_c] + 37 m1_tryptophan[m1_c] + 151 m1_tyrosine[m1_c] + 252 m1_valine[m1_c]'	0	0	0	NaN	NaN	'm1_Protein degradation'	''
'm1_HMR_5265'	'm1_apoB100[m1_l] + 2280 m1_ATP[m1_l] + 2280 m1_H2O[m1_l] => 2280 m1_ADP[m1_l] + 275 m1_alanine[m1_l] + 150 m1_arginine[m1_l] + 247 m1_asparagine[m1_l] + 233 m1_aspartate[m1_l] + 25 m1_cysteine[m1_l] + 298 m1_glutamate[m1_l] + 230 m1_glutamine[m1_l] + 207 m1_glycine[m1_l] + 115 m1_histidine[m1_l] + 285 m1_isoleucine[m1_l] + 533 m1_leucine[m1_l] + 357 m1_lysine[m1_l] + 79 m1_methionine[m1_l] + 224 m1_phenylalanine[m1_l] + 2280 m1_Pi[m1_l] + 171 m1_proline[m1_l] + 392 m1_serine[m1_l] + 300 m1_threonine[m1_l] + 37 m1_tryptophan[m1_l] + 151 m1_tyrosine[m1_l] + 252 m1_valine[m1_l]'	0	0	0	NaN	NaN	'm1_Protein degradation'	'm1_Ctsa(lgFC:-0.045497FDR:0.99096) or m1_Ctsb(lgFC:-0.53977FDR:0.06298) or m1_Ctsc(lgFC:-0.35594FDR:0.74715) or m1_Ctsd(lgFC:-0.13352FDR:0.86921) or m1_Ctsf(lgFC:0.10915FDR:0.95003) or m1_Ctsh(lgFC:-0.31487FDR:0.91744) or m1_Ctsk(lgFC:-0.42819FDR:0.88209) or m1_Ctsl(lgFC:0.35738FDR:0.48755) or m1_Ctso(lgFC:0.061768FDR:1) or m1_Ctsz(lgFC:-0.30768FDR:0.68345) or m1_Tpp1(lgFC:-0.030875FDR:1)'
'm1_HMR_5266'	'm1_apo-[ACP][m1_c] + 62 m1_ATP[m1_c] + 62 m1_H2O[m1_c] => 62 m1_ADP[m1_c] + 11 m1_alanine[m1_c] + 9 m1_arginine[m1_c] + m1_asparagine[m1_c] + 8 m1_aspartate[m1_c] + 2 m1_cysteine[m1_c] + 5 m1_glutamate[m1_c] + 7 m1_glutamine[m1_c] + 6 m1_glycine[m1_c] + m1_histidine[m1_c] + 4 m1_isoleucine[m1_c] + 20 m1_leucine[m1_c] + 4 m1_lysine[m1_c] + 5 m1_methionine[m1_c] + 3 m1_phenylalanine[m1_c] + 62 m1_Pi[m1_c] + 9 m1_proline[m1_c] + 8 m1_serine[m1_c] + 6 m1_threonine[m1_c] + 4 m1_tyrosine[m1_c] + 11 m1_valine[m1_c]'	0	0	0	NaN	NaN	'm1_Protein degradation'	''
'm1_HMR_5267'	'43 m1_ATP[m1_c] + 43 m1_H2O[m1_c] + m1_mitoApo-[ACP][m1_c] => 43 m1_ADP[m1_c] + 3 m1_alanine[m1_c] + m1_arginine[m1_c] + m1_asparagine[m1_c] + 13 m1_aspartate[m1_c] + m1_cysteine[m1_c] + 9 m1_glutamate[m1_c] + 3 m1_glutamine[m1_c] + 3 m1_glycine[m1_c] + m1_histidine[m1_c] + 8 m1_isoleucine[m1_c] + 10 m1_leucine[m1_c] + 7 m1_lysine[m1_c] + 5 m1_methionine[m1_c] + 3 m1_phenylalanine[m1_c] + 43 m1_Pi[m1_c] + 5 m1_proline[m1_c] + 3 m1_serine[m1_c] + m1_threonine[m1_c] + 4 m1_tyrosine[m1_c] + 6 m1_valine[m1_c]'	0	0	0	NaN	NaN	'm1_Protein degradation'	''
'm1_HMR_5268'	'm1_apoC1[m1_c] + 41 m1_ATP[m1_c] + 41 m1_H2O[m1_c] => 41 m1_ADP[m1_c] + 5 m1_alanine[m1_c] + 4 m1_arginine[m1_c] + m1_asparagine[m1_c] + 4 m1_aspartate[m1_c] + 8 m1_glutamate[m1_c] + 3 m1_glutamine[m1_c] + 3 m1_glycine[m1_c] + 4 m1_isoleucine[m1_c] + 12 m1_leucine[m1_c] + 9 m1_lysine[m1_c] + 2 m1_methionine[m1_c] + 4 m1_phenylalanine[m1_c] + 41 m1_Pi[m1_c] + 4 m1_proline[m1_c] + 9 m1_serine[m1_c] + 3 m1_threonine[m1_c] + m1_tryptophan[m1_c] + 7 m1_valine[m1_c]'	0	0	0	NaN	NaN	'm1_Protein degradation'	''
'm1_HMR_5269'	'm1_apoC2[m1_c] + 50 m1_ATP[m1_c] + 50 m1_H2O[m1_c] => 50 m1_ADP[m1_c] + 7 m1_alanine[m1_c] + 2 m1_arginine[m1_c] + m1_asparagine[m1_c] + 4 m1_aspartate[m1_c] + 8 m1_glutamate[m1_c] + 8 m1_glutamine[m1_c] + 5 m1_glycine[m1_c] + m1_isoleucine[m1_c] + 15 m1_leucine[m1_c] + 6 m1_lysine[m1_c] + 3 m1_methionine[m1_c] + 4 m1_phenylalanine[m1_c] + 50 m1_Pi[m1_c] + 5 m1_proline[m1_c] + 9 m1_serine[m1_c] + 10 m1_threonine[m1_c] + m1_tryptophan[m1_c] + 5 m1_tyrosine[m1_c] + 7 m1_valine[m1_c]'	0	0	0	NaN	NaN	'm1_Protein degradation'	''
'm1_HMR_5270'	'm1_apoC3[m1_c] + 49 m1_ATP[m1_c] + 49 m1_H2O[m1_c] => 49 m1_ADP[m1_c] + 15 m1_alanine[m1_c] + 4 m1_arginine[m1_c] + 7 m1_aspartate[m1_c] + 5 m1_glutamate[m1_c] + 6 m1_glutamine[m1_c] + 3 m1_glycine[m1_c] + m1_histidine[m1_c] + 11 m1_leucine[m1_c] + 6 m1_lysine[m1_c] + 3 m1_methionine[m1_c] + 4 m1_phenylalanine[m1_c] + 49 m1_Pi[m1_c] + 3 m1_proline[m1_c] + 12 m1_serine[m1_c] + 5 m1_threonine[m1_c] + 3 m1_tryptophan[m1_c] + 2 m1_tyrosine[m1_c] + 9 m1_valine[m1_c]'	0	0	0	NaN	NaN	'm1_Protein degradation'	''
'm1_HMR_5271'	'1337 m1_ATP[m1_c] + m1_fibrinogen[m1_c] + 1337 m1_H2O[m1_c] => 1337 m1_ADP[m1_c] + 134 m1_alanine[m1_c] + 134 m1_arginine[m1_c] + 138 m1_asparagine[m1_c] + 176 m1_aspartate[m1_c] + 48 m1_cysteine[m1_c] + 186 m1_glutamate[m1_c] + 110 m1_glutamine[m1_c] + 262 m1_glycine[m1_c] + 62 m1_histidine[m1_c] + 104 m1_isoleucine[m1_c] + 166 m1_leucine[m1_c] + 154 m1_lysine[m1_c] + 48 m1_methionine[m1_c] + 98 m1_phenylalanine[m1_c] + 1337 m1_Pi[m1_c] + 114 m1_proline[m1_c] + 278 m1_serine[m1_c] + 182 m1_threonine[m1_c] + 60 m1_tryptophan[m1_c] + 98 m1_tyrosine[m1_c] + 122 m1_valine[m1_c]'	0	0	0	NaN	NaN	'm1_Protein degradation'	''
'm1_HMR_5272'	'1337 m1_ATP[m1_l] + m1_fibrinogen[m1_l] + 1337 m1_H2O[m1_l] => 1337 m1_ADP[m1_l] + 134 m1_alanine[m1_l] + 134 m1_arginine[m1_l] + 138 m1_asparagine[m1_l] + 176 m1_aspartate[m1_l] + 48 m1_cysteine[m1_l] + 186 m1_glutamate[m1_l] + 110 m1_glutamine[m1_l] + 262 m1_glycine[m1_l] + 62 m1_histidine[m1_l] + 104 m1_isoleucine[m1_l] + 166 m1_leucine[m1_l] + 154 m1_lysine[m1_l] + 48 m1_methionine[m1_l] + 98 m1_phenylalanine[m1_l] + 1337 m1_Pi[m1_l] + 114 m1_proline[m1_l] + 278 m1_serine[m1_l] + 182 m1_threonine[m1_l] + 60 m1_tryptophan[m1_l] + 98 m1_tyrosine[m1_l] + 122 m1_valine[m1_l]'	0	0	0	NaN	NaN	'm1_Protein degradation'	'm1_Ctsa(lgFC:-0.045497FDR:0.99096) or m1_Ctsb(lgFC:-0.53977FDR:0.06298) or m1_Ctsc(lgFC:-0.35594FDR:0.74715) or m1_Ctsd(lgFC:-0.13352FDR:0.86921) or m1_Ctsf(lgFC:0.10915FDR:0.95003) or m1_Ctsh(lgFC:-0.31487FDR:0.91744) or m1_Ctsk(lgFC:-0.42819FDR:0.88209) or m1_Ctsl(lgFC:0.35738FDR:0.48755) or m1_Ctso(lgFC:0.061768FDR:1) or m1_Ctsz(lgFC:-0.30768FDR:0.68345) or m1_Tpp1(lgFC:-0.030875FDR:1)'
'm1_HMR_5273'	'203 m1_ATP[m1_c] + 203 m1_H2O[m1_c] + m1_haptoglobin[m1_c] => 203 m1_ADP[m1_c] + 30 m1_alanine[m1_c] + 9 m1_arginine[m1_c] + 21 m1_asparagine[m1_c] + 25 m1_aspartate[m1_c] + 12 m1_cysteine[m1_c] + 25 m1_glutamate[m1_c] + 17 m1_glutamine[m1_c] + 31 m1_glycine[m1_c] + 13 m1_histidine[m1_c] + 18 m1_isoleucine[m1_c] + 31 m1_leucine[m1_c] + 35 m1_lysine[m1_c] + 5 m1_methionine[m1_c] + 8 m1_phenylalanine[m1_c] + 203 m1_Pi[m1_c] + 21 m1_proline[m1_c] + 18 m1_serine[m1_c] + 22 m1_threonine[m1_c] + 8 m1_tryptophan[m1_c] + 21 m1_tyrosine[m1_c] + 36 m1_valine[m1_c]'	0	0	0	NaN	NaN	'm1_Protein degradation'	''
'm1_HMR_5274'	'203 m1_ATP[m1_l] + 203 m1_H2O[m1_l] + m1_haptoglobin[m1_l] => 203 m1_ADP[m1_l] + 30 m1_alanine[m1_l] + 9 m1_arginine[m1_l] + 21 m1_asparagine[m1_l] + 25 m1_aspartate[m1_l] + 12 m1_cysteine[m1_l] + 25 m1_glutamate[m1_l] + 17 m1_glutamine[m1_l] + 31 m1_glycine[m1_l] + 13 m1_histidine[m1_l] + 18 m1_isoleucine[m1_l] + 31 m1_leucine[m1_l] + 35 m1_lysine[m1_l] + 5 m1_methionine[m1_l] + 8 m1_phenylalanine[m1_l] + 203 m1_Pi[m1_l] + 21 m1_proline[m1_l] + 18 m1_serine[m1_l] + 22 m1_threonine[m1_l] + 8 m1_tryptophan[m1_l] + 21 m1_tyrosine[m1_l] + 36 m1_valine[m1_l]'	0	0	0	NaN	NaN	'm1_Protein degradation'	'm1_Ctsa(lgFC:-0.045497FDR:0.99096) or m1_Ctsb(lgFC:-0.53977FDR:0.06298) or m1_Ctsc(lgFC:-0.35594FDR:0.74715) or m1_Ctsd(lgFC:-0.13352FDR:0.86921) or m1_Ctsf(lgFC:0.10915FDR:0.95003) or m1_Ctsh(lgFC:-0.31487FDR:0.91744) or m1_Ctsk(lgFC:-0.42819FDR:0.88209) or m1_Ctsl(lgFC:0.35738FDR:0.48755) or m1_Ctso(lgFC:0.061768FDR:1) or m1_Ctsz(lgFC:-0.30768FDR:0.68345) or m1_Tpp1(lgFC:-0.030875FDR:1)'
'm1_HMR_5275'	'405 m1_ATP[m1_c] + 405 m1_H2O[m1_c] + m1_plasminogen[m1_c] => 405 m1_ADP[m1_c] + 37 m1_alanine[m1_c] + 42 m1_arginine[m1_c] + 40 m1_asparagine[m1_c] + 36 m1_aspartate[m1_c] + 48 m1_cysteine[m1_c] + 56 m1_glutamate[m1_c] + 31 m1_glutamine[m1_c] + 62 m1_glycine[m1_c] + 24 m1_histidine[m1_c] + 22 m1_isoleucine[m1_c] + 48 m1_leucine[m1_c] + 49 m1_lysine[m1_c] + 11 m1_methionine[m1_c] + 21 m1_phenylalanine[m1_c] + 405 m1_Pi[m1_c] + 69 m1_proline[m1_c] + 56 m1_serine[m1_c] + 61 m1_threonine[m1_c] + 19 m1_tryptophan[m1_c] + 30 m1_tyrosine[m1_c] + 48 m1_valine[m1_c]'	0	0	0	NaN	NaN	'm1_Protein degradation'	''
'm1_HMR_5276'	'405 m1_ATP[m1_l] + 405 m1_H2O[m1_l] + m1_plasminogen[m1_l] => 405 m1_ADP[m1_l] + 37 m1_alanine[m1_l] + 42 m1_arginine[m1_l] + 40 m1_asparagine[m1_l] + 36 m1_aspartate[m1_l] + 48 m1_cysteine[m1_l] + 56 m1_glutamate[m1_l] + 31 m1_glutamine[m1_l] + 62 m1_glycine[m1_l] + 24 m1_histidine[m1_l] + 22 m1_isoleucine[m1_l] + 48 m1_leucine[m1_l] + 49 m1_lysine[m1_l] + 11 m1_methionine[m1_l] + 21 m1_phenylalanine[m1_l] + 405 m1_Pi[m1_l] + 69 m1_proline[m1_l] + 56 m1_serine[m1_l] + 61 m1_threonine[m1_l] + 19 m1_tryptophan[m1_l] + 30 m1_tyrosine[m1_l] + 48 m1_valine[m1_l]'	0	0	0	NaN	NaN	'm1_Protein degradation'	'm1_Ctsa(lgFC:-0.045497FDR:0.99096) or m1_Ctsb(lgFC:-0.53977FDR:0.06298) or m1_Ctsc(lgFC:-0.35594FDR:0.74715) or m1_Ctsd(lgFC:-0.13352FDR:0.86921) or m1_Ctsf(lgFC:0.10915FDR:0.95003) or m1_Ctsh(lgFC:-0.31487FDR:0.91744) or m1_Ctsk(lgFC:-0.42819FDR:0.88209) or m1_Ctsl(lgFC:0.35738FDR:0.48755) or m1_Ctso(lgFC:0.061768FDR:1) or m1_Ctsz(lgFC:-0.30768FDR:0.68345) or m1_Tpp1(lgFC:-0.030875FDR:1)'
'm1_HMR_5277'	'311 m1_ATP[m1_c] + 311 m1_H2O[m1_c] + m1_prothrombin[m1_c] => 311 m1_ADP[m1_c] + 42 m1_alanine[m1_c] + 44 m1_arginine[m1_c] + 25 m1_asparagine[m1_c] + 35 m1_aspartate[m1_c] + 26 m1_cysteine[m1_c] + 51 m1_glutamate[m1_c] + 26 m1_glutamine[m1_c] + 49 m1_glycine[m1_c] + 13 m1_histidine[m1_c] + 22 m1_isoleucine[m1_c] + 51 m1_leucine[m1_c] + 29 m1_lysine[m1_c] + 9 m1_methionine[m1_c] + 21 m1_phenylalanine[m1_c] + 311 m1_Pi[m1_c] + 33 m1_proline[m1_c] + 38 m1_serine[m1_c] + 36 m1_threonine[m1_c] + 14 m1_tryptophan[m1_c] + 21 m1_tyrosine[m1_c] + 37 m1_valine[m1_c]'	0	0	0	NaN	NaN	'm1_Protein degradation'	''
'm1_HMR_5278'	'311 m1_ATP[m1_l] + 311 m1_H2O[m1_l] + m1_prothrombin[m1_l] => 311 m1_ADP[m1_l] + 42 m1_alanine[m1_l] + 44 m1_arginine[m1_l] + 25 m1_asparagine[m1_l] + 35 m1_aspartate[m1_l] + 26 m1_cysteine[m1_l] + 51 m1_glutamate[m1_l] + 26 m1_glutamine[m1_l] + 49 m1_glycine[m1_l] + 13 m1_histidine[m1_l] + 22 m1_isoleucine[m1_l] + 51 m1_leucine[m1_l] + 29 m1_lysine[m1_l] + 9 m1_methionine[m1_l] + 21 m1_phenylalanine[m1_l] + 311 m1_Pi[m1_l] + 33 m1_proline[m1_l] + 38 m1_serine[m1_l] + 36 m1_threonine[m1_l] + 14 m1_tryptophan[m1_l] + 21 m1_tyrosine[m1_l] + 37 m1_valine[m1_l]'	0	0	0	NaN	NaN	'm1_Protein degradation'	'm1_Ctsa(lgFC:-0.045497FDR:0.99096) or m1_Ctsb(lgFC:-0.53977FDR:0.06298) or m1_Ctsc(lgFC:-0.35594FDR:0.74715) or m1_Ctsd(lgFC:-0.13352FDR:0.86921) or m1_Ctsf(lgFC:0.10915FDR:0.95003) or m1_Ctsh(lgFC:-0.31487FDR:0.91744) or m1_Ctsk(lgFC:-0.42819FDR:0.88209) or m1_Ctsl(lgFC:0.35738FDR:0.48755) or m1_Ctso(lgFC:0.061768FDR:1) or m1_Ctsz(lgFC:-0.30768FDR:0.68345) or m1_Tpp1(lgFC:-0.030875FDR:1)'
'm1_HMR_5279'	'm1_[apotransferin][m1_c] + 349 m1_ATP[m1_c] + 349 m1_H2O[m1_c] => 349 m1_ADP[m1_c] + 61 m1_alanine[m1_c] + 27 m1_arginine[m1_c] + 34 m1_asparagine[m1_c] + 45 m1_aspartate[m1_c] + 40 m1_cysteine[m1_c] + 42 m1_glutamate[m1_c] + 17 m1_glutamine[m1_c] + 52 m1_glycine[m1_c] + 19 m1_histidine[m1_c] + 15 m1_isoleucine[m1_c] + 65 m1_leucine[m1_c] + 58 m1_lysine[m1_c] + 10 m1_methionine[m1_c] + 28 m1_phenylalanine[m1_c] + 349 m1_Pi[m1_c] + 32 m1_proline[m1_c] + 41 m1_serine[m1_c] + 30 m1_threonine[m1_c] + 8 m1_tryptophan[m1_c] + 26 m1_tyrosine[m1_c] + 48 m1_valine[m1_c]'	0	0	0	NaN	NaN	'm1_Protein degradation'	''
'm1_HMR_5280'	'm1_[apotransferin][m1_l] + 349 m1_ATP[m1_l] + 349 m1_H2O[m1_l] => 349 m1_ADP[m1_l] + 61 m1_alanine[m1_l] + 27 m1_arginine[m1_l] + 34 m1_asparagine[m1_l] + 45 m1_aspartate[m1_l] + 40 m1_cysteine[m1_l] + 42 m1_glutamate[m1_l] + 17 m1_glutamine[m1_l] + 52 m1_glycine[m1_l] + 19 m1_histidine[m1_l] + 15 m1_isoleucine[m1_l] + 65 m1_leucine[m1_l] + 58 m1_lysine[m1_l] + 10 m1_methionine[m1_l] + 28 m1_phenylalanine[m1_l] + 349 m1_Pi[m1_l] + 32 m1_proline[m1_l] + 41 m1_serine[m1_l] + 30 m1_threonine[m1_l] + 8 m1_tryptophan[m1_l] + 26 m1_tyrosine[m1_l] + 48 m1_valine[m1_l]'	0	0	0	NaN	NaN	'm1_Protein degradation'	'm1_Ctsa(lgFC:-0.045497FDR:0.99096) or m1_Ctsb(lgFC:-0.53977FDR:0.06298) or m1_Ctsc(lgFC:-0.35594FDR:0.74715) or m1_Ctsd(lgFC:-0.13352FDR:0.86921) or m1_Ctsf(lgFC:0.10915FDR:0.95003) or m1_Ctsh(lgFC:-0.31487FDR:0.91744) or m1_Ctsk(lgFC:-0.42819FDR:0.88209) or m1_Ctsl(lgFC:0.35738FDR:0.48755) or m1_Ctso(lgFC:0.061768FDR:1) or m1_Ctsz(lgFC:-0.30768FDR:0.68345) or m1_Tpp1(lgFC:-0.030875FDR:1)'
'm1_HMR_5281'	'm1_apoE[m1_c] + 158 m1_ATP[m1_c] + 158 m1_H2O[m1_c] => 158 m1_ADP[m1_c] + 39 m1_alanine[m1_c] + 34 m1_arginine[m1_c] + m1_asparagine[m1_c] + 11 m1_aspartate[m1_c] + 2 m1_cysteine[m1_c] + 40 m1_glutamate[m1_c] + 32 m1_glutamine[m1_c] + 18 m1_glycine[m1_c] + 2 m1_histidine[m1_c] + 2 m1_isoleucine[m1_c] + 41 m1_leucine[m1_c] + 13 m1_lysine[m1_c] + 8 m1_methionine[m1_c] + 4 m1_phenylalanine[m1_c] + 158 m1_Pi[m1_c] + 8 m1_proline[m1_c] + 14 m1_serine[m1_c] + 12 m1_threonine[m1_c] + 8 m1_tryptophan[m1_c] + 4 m1_tyrosine[m1_c] + 24 m1_valine[m1_c]'	0	0	0	NaN	NaN	'm1_Protein degradation'	''
'm1_HMR_5282'	'm1_apoE[m1_l] + 158 m1_ATP[m1_l] + 158 m1_H2O[m1_l] => 158 m1_ADP[m1_l] + 39 m1_alanine[m1_l] + 34 m1_arginine[m1_l] + m1_asparagine[m1_l] + 11 m1_aspartate[m1_l] + 2 m1_cysteine[m1_l] + 40 m1_glutamate[m1_l] + 32 m1_glutamine[m1_l] + 18 m1_glycine[m1_l] + 2 m1_histidine[m1_l] + 2 m1_isoleucine[m1_l] + 41 m1_leucine[m1_l] + 13 m1_lysine[m1_l] + 8 m1_methionine[m1_l] + 4 m1_phenylalanine[m1_l] + 158 m1_Pi[m1_l] + 8 m1_proline[m1_l] + 14 m1_serine[m1_l] + 12 m1_threonine[m1_l] + 8 m1_tryptophan[m1_l] + 4 m1_tyrosine[m1_l] + 24 m1_valine[m1_l]'	4.92857e-07	0	4.92857e-07	0.971011	4.78569e-07	'm1_Protein degradation'	'm1_Ctsa(lgFC:-0.045497FDR:0.99096) or m1_Ctsb(lgFC:-0.53977FDR:0.06298) or m1_Ctsc(lgFC:-0.35594FDR:0.74715) or m1_Ctsd(lgFC:-0.13352FDR:0.86921) or m1_Ctsf(lgFC:0.10915FDR:0.95003) or m1_Ctsh(lgFC:-0.31487FDR:0.91744) or m1_Ctsk(lgFC:-0.42819FDR:0.88209) or m1_Ctsl(lgFC:0.35738FDR:0.48755) or m1_Ctso(lgFC:0.061768FDR:1) or m1_Ctsz(lgFC:-0.30768FDR:0.68345) or m1_Tpp1(lgFC:-0.030875FDR:1)'
'm1_HMR_5283'	'm1_apoA1[m1_c] + 133 m1_ATP[m1_c] + 133 m1_H2O[m1_c] => 133 m1_ADP[m1_c] + 23 m1_alanine[m1_c] + 17 m1_arginine[m1_c] + 5 m1_asparagine[m1_c] + 16 m1_aspartate[m1_c] + 30 m1_glutamate[m1_c] + 19 m1_glutamine[m1_c] + 11 m1_glycine[m1_c] + 6 m1_histidine[m1_c] + 41 m1_leucine[m1_c] + 22 m1_lysine[m1_c] + 4 m1_methionine[m1_c] + 8 m1_phenylalanine[m1_c] + 133 m1_Pi[m1_c] + 10 m1_proline[m1_c] + 16 m1_serine[m1_c] + 12 m1_threonine[m1_c] + 5 m1_tryptophan[m1_c] + 7 m1_tyrosine[m1_c] + 15 m1_valine[m1_c]'	0	0	0	NaN	NaN	'm1_Protein degradation'	''
'm1_HMR_5284'	'm1_apoA1[m1_l] + 133 m1_ATP[m1_l] + 133 m1_H2O[m1_l] => 133 m1_ADP[m1_l] + 23 m1_alanine[m1_l] + 17 m1_arginine[m1_l] + 5 m1_asparagine[m1_l] + 16 m1_aspartate[m1_l] + 30 m1_glutamate[m1_l] + 19 m1_glutamine[m1_l] + 11 m1_glycine[m1_l] + 6 m1_histidine[m1_l] + 41 m1_leucine[m1_l] + 22 m1_lysine[m1_l] + 4 m1_methionine[m1_l] + 8 m1_phenylalanine[m1_l] + 133 m1_Pi[m1_l] + 10 m1_proline[m1_l] + 16 m1_serine[m1_l] + 12 m1_threonine[m1_l] + 5 m1_tryptophan[m1_l] + 7 m1_tyrosine[m1_l] + 15 m1_valine[m1_l]'	0.00020971	0	0.00020971	0.971011	0.000203631	'm1_Protein degradation'	'm1_Ctsa(lgFC:-0.045497FDR:0.99096) or m1_Ctsb(lgFC:-0.53977FDR:0.06298) or m1_Ctsc(lgFC:-0.35594FDR:0.74715) or m1_Ctsd(lgFC:-0.13352FDR:0.86921) or m1_Ctsf(lgFC:0.10915FDR:0.95003) or m1_Ctsh(lgFC:-0.31487FDR:0.91744) or m1_Ctsk(lgFC:-0.42819FDR:0.88209) or m1_Ctsl(lgFC:0.35738FDR:0.48755) or m1_Ctso(lgFC:0.061768FDR:1) or m1_Ctsz(lgFC:-0.30768FDR:0.68345) or m1_Tpp1(lgFC:-0.030875FDR:1)'
'm1_HMR_5285'	'142 m1_ATP[m1_l] + 142 m1_H2O[m1_l] + m1_STAR[m1_l] => 142 m1_ADP[m1_l] + 21 m1_alanine[m1_l] + 20 m1_arginine[m1_l] + 11 m1_asparagine[m1_l] + 10 m1_aspartate[m1_l] + 5 m1_cysteine[m1_l] + 22 m1_glutamate[m1_l] + 17 m1_glutamine[m1_l] + 21 m1_glycine[m1_l] + 6 m1_histidine[m1_l] + 10 m1_isoleucine[m1_l] + 31 m1_leucine[m1_l] + 19 m1_lysine[m1_l] + 12 m1_methionine[m1_l] + 6 m1_phenylalanine[m1_l] + 142 m1_Pi[m1_l] + 12 m1_proline[m1_l] + 20 m1_serine[m1_l] + 12 m1_threonine[m1_l] + 5 m1_tryptophan[m1_l] + 4 m1_tyrosine[m1_l] + 21 m1_valine[m1_l]'	0	0	0	NaN	NaN	'm1_Protein degradation'	'm1_Ctsa(lgFC:-0.045497FDR:0.99096) or m1_Ctsb(lgFC:-0.53977FDR:0.06298) or m1_Ctsc(lgFC:-0.35594FDR:0.74715) or m1_Ctsd(lgFC:-0.13352FDR:0.86921) or m1_Ctsf(lgFC:0.10915FDR:0.95003) or m1_Ctsh(lgFC:-0.31487FDR:0.91744) or m1_Ctsk(lgFC:-0.42819FDR:0.88209) or m1_Ctsl(lgFC:0.35738FDR:0.48755) or m1_Ctso(lgFC:0.061768FDR:1) or m1_Ctsz(lgFC:-0.30768FDR:0.68345) or m1_Tpp1(lgFC:-0.030875FDR:1)'
'm1_HMR_5286'	'96 m1_ATP[m1_l] + m1_GM2A[m1_l] + 96 m1_H2O[m1_l] => 96 m1_ADP[m1_l] + 10 m1_alanine[m1_l] + 4 m1_arginine[m1_l] + 3 m1_asparagine[m1_l] + 9 m1_aspartate[m1_l] + 8 m1_cysteine[m1_l] + 11 m1_glutamate[m1_l] + 4 m1_glutamine[m1_l] + 13 m1_glycine[m1_l] + 3 m1_histidine[m1_l] + 12 m1_isoleucine[m1_l] + 28 m1_leucine[m1_l] + 11 m1_lysine[m1_l] + 4 m1_methionine[m1_l] + 5 m1_phenylalanine[m1_l] + 96 m1_Pi[m1_l] + 19 m1_proline[m1_l] + 20 m1_serine[m1_l] + 10 m1_threonine[m1_l] + 3 m1_tryptophan[m1_l] + 4 m1_tyrosine[m1_l] + 12 m1_valine[m1_l]'	0	0	0	NaN	NaN	'm1_Protein degradation'	'm1_Ctsa(lgFC:-0.045497FDR:0.99096) or m1_Ctsb(lgFC:-0.53977FDR:0.06298) or m1_Ctsc(lgFC:-0.35594FDR:0.74715) or m1_Ctsd(lgFC:-0.13352FDR:0.86921) or m1_Ctsf(lgFC:0.10915FDR:0.95003) or m1_Ctsh(lgFC:-0.31487FDR:0.91744) or m1_Ctsk(lgFC:-0.42819FDR:0.88209) or m1_Ctsl(lgFC:0.35738FDR:0.48755) or m1_Ctso(lgFC:0.061768FDR:1) or m1_Ctsz(lgFC:-0.30768FDR:0.68345) or m1_Tpp1(lgFC:-0.030875FDR:1)'
'm1_HMR_5287'	'm1_apocytochrome-C[m1_l] + 162 m1_ATP[m1_l] + 162 m1_H2O[m1_l] => 162 m1_ADP[m1_l] + 38 m1_alanine[m1_l] + 23 m1_arginine[m1_l] + 5 m1_asparagine[m1_l] + 14 m1_aspartate[m1_l] + 6 m1_cysteine[m1_l] + 15 m1_glutamate[m1_l] + 7 m1_glutamine[m1_l] + 28 m1_glycine[m1_l] + 10 m1_histidine[m1_l] + 6 m1_isoleucine[m1_l] + 37 m1_leucine[m1_l] + 14 m1_lysine[m1_l] + 14 m1_methionine[m1_l] + 10 m1_phenylalanine[m1_l] + 162 m1_Pi[m1_l] + 26 m1_proline[m1_l] + 25 m1_serine[m1_l] + 10 m1_threonine[m1_l] + 3 m1_tryptophan[m1_l] + 14 m1_tyrosine[m1_l] + 20 m1_valine[m1_l]'	0	0	0	NaN	NaN	'm1_Protein degradation'	'm1_Ctsa(lgFC:-0.045497FDR:0.99096) or m1_Ctsb(lgFC:-0.53977FDR:0.06298) or m1_Ctsc(lgFC:-0.35594FDR:0.74715) or m1_Ctsd(lgFC:-0.13352FDR:0.86921) or m1_Ctsf(lgFC:0.10915FDR:0.95003) or m1_Ctsh(lgFC:-0.31487FDR:0.91744) or m1_Ctsk(lgFC:-0.42819FDR:0.88209) or m1_Ctsl(lgFC:0.35738FDR:0.48755) or m1_Ctso(lgFC:0.061768FDR:1) or m1_Ctsz(lgFC:-0.30768FDR:0.68345) or m1_Tpp1(lgFC:-0.030875FDR:1)'
'm1_HMR_5288'	'175 m1_ATP[m1_c] + m1_glycogenin[m1_c] + 175 m1_H2O[m1_c] => 175 m1_ADP[m1_c] + 22 m1_alanine[m1_c] + 12 m1_arginine[m1_c] + 12 m1_asparagine[m1_c] + 26 m1_aspartate[m1_c] + 6 m1_cysteine[m1_c] + 15 m1_glutamate[m1_c] + 14 m1_glutamine[m1_c] + 18 m1_glycine[m1_c] + 9 m1_histidine[m1_c] + 12 m1_isoleucine[m1_c] + 39 m1_leucine[m1_c] + 18 m1_lysine[m1_c] + 8 m1_methionine[m1_c] + 20 m1_phenylalanine[m1_c] + 175 m1_Pi[m1_c] + 15 m1_proline[m1_c] + 31 m1_serine[m1_c] + 25 m1_threonine[m1_c] + 7 m1_tryptophan[m1_c] + 13 m1_tyrosine[m1_c] + 28 m1_valine[m1_c]'	0	0	0	NaN	NaN	'm1_Protein degradation'	''
'm1_HMR_5289'	'234 m1_ATP[m1_l] + 234 m1_H2O[m1_l] + m1_PPARA[m1_l] => 234 m1_ADP[m1_l] + 31 m1_alanine[m1_l] + 19 m1_arginine[m1_l] + 19 m1_asparagine[m1_l] + 27 m1_aspartate[m1_l] + 19 m1_cysteine[m1_l] + 34 m1_glutamate[m1_l] + 16 m1_glutamine[m1_l] + 28 m1_glycine[m1_l] + 13 m1_histidine[m1_l] + 29 m1_isoleucine[m1_l] + 47 m1_leucine[m1_l] + 33 m1_lysine[m1_l] + 15 m1_methionine[m1_l] + 22 m1_phenylalanine[m1_l] + 234 m1_Pi[m1_l] + 20 m1_proline[m1_l] + 37 m1_serine[m1_l] + 18 m1_threonine[m1_l] + 14 m1_tyrosine[m1_l] + 27 m1_valine[m1_l]'	0	0	0	NaN	NaN	'm1_Protein degradation'	'm1_Ctsa(lgFC:-0.045497FDR:0.99096) or m1_Ctsb(lgFC:-0.53977FDR:0.06298) or m1_Ctsc(lgFC:-0.35594FDR:0.74715) or m1_Ctsd(lgFC:-0.13352FDR:0.86921) or m1_Ctsf(lgFC:0.10915FDR:0.95003) or m1_Ctsh(lgFC:-0.31487FDR:0.91744) or m1_Ctsk(lgFC:-0.42819FDR:0.88209) or m1_Ctsl(lgFC:0.35738FDR:0.48755) or m1_Ctso(lgFC:0.061768FDR:1) or m1_Ctsz(lgFC:-0.30768FDR:0.68345) or m1_Tpp1(lgFC:-0.030875FDR:1)'
'm1_HMR_5290'	'm1_apoB48[m1_l] + 2281 m1_ATP[m1_l] + 2281 m1_H2O[m1_l] => 2281 m1_ADP[m1_l] + 276 m1_alanine[m1_l] + 150 m1_arginine[m1_l] + 245 m1_asparagine[m1_l] + 234 m1_aspartate[m1_l] + 24 m1_cysteine[m1_l] + 297 m1_glutamate[m1_l] + 231 m1_glutamine[m1_l] + 207 m1_glycine[m1_l] + 114 m1_histidine[m1_l] + 287 m1_isoleucine[m1_l] + 536 m1_leucine[m1_l] + 356 m1_lysine[m1_l] + 79 m1_methionine[m1_l] + 224 m1_phenylalanine[m1_l] + 2281 m1_Pi[m1_l] + 171 m1_proline[m1_l] + 393 m1_serine[m1_l] + 299 m1_threonine[m1_l] + 37 m1_tryptophan[m1_l] + 153 m1_tyrosine[m1_l] + 250 m1_valine[m1_l]'	4.92857e-07	0	4.92857e-07	0.971011	4.78569e-07	'm1_Protein degradation'	'm1_Ctsa(lgFC:-0.045497FDR:0.99096) or m1_Ctsb(lgFC:-0.53977FDR:0.06298) or m1_Ctsc(lgFC:-0.35594FDR:0.74715) or m1_Ctsd(lgFC:-0.13352FDR:0.86921) or m1_Ctsf(lgFC:0.10915FDR:0.95003) or m1_Ctsh(lgFC:-0.31487FDR:0.91744) or m1_Ctsk(lgFC:-0.42819FDR:0.88209) or m1_Ctsl(lgFC:0.35738FDR:0.48755) or m1_Ctso(lgFC:0.061768FDR:1) or m1_Ctsz(lgFC:-0.30768FDR:0.68345) or m1_Tpp1(lgFC:-0.030875FDR:1)'
'm1_HMR_9817'	'52 m1_ATP[m1_c] + 52 m1_H2O[m1_c] + m1_thioredoxin[m1_c] => 52 m1_ADP[m1_c] + 8 m1_alanine[m1_c] + 3 m1_asparagine[m1_c] + 7 m1_aspartate[m1_c] + 5 m1_cysteine[m1_c] + 10 m1_glutamate[m1_c] + 5 m1_glutamine[m1_c] + 5 m1_glycine[m1_c] + m1_histidine[m1_c] + 4 m1_isoleucine[m1_c] + 6 m1_leucine[m1_c] + 12 m1_lysine[m1_c] + 3 m1_methionine[m1_c] + 9 m1_phenylalanine[m1_c] + 52 m1_Pi[m1_c] + 3 m1_proline[m1_c] + 7 m1_serine[m1_c] + 4 m1_threonine[m1_c] + m1_tryptophan[m1_c] + m1_tyrosine[m1_c] + 11 m1_valine[m1_c]'	0	0	0	NaN	NaN	'm1_Protein degradation'	''
'm1_HMR_9818'	'83 m1_ATP[m1_c] + 83 m1_H2O[m1_c] + m1_mitothioredoxin[m1_c] => 83 m1_ADP[m1_c] + 11 m1_alanine[m1_c] + 9 m1_arginine[m1_c] + 4 m1_asparagine[m1_c] + 12 m1_aspartate[m1_c] + 3 m1_cysteine[m1_c] + 6 m1_glutamate[m1_c] + 10 m1_glutamine[m1_c] + 10 m1_glycine[m1_c] + 3 m1_histidine[m1_c] + 9 m1_isoleucine[m1_c] + 15 m1_leucine[m1_c] + 11 m1_lysine[m1_c] + 4 m1_methionine[m1_c] + 6 m1_phenylalanine[m1_c] + 83 m1_Pi[m1_c] + 12 m1_proline[m1_c] + 8 m1_serine[m1_c] + 12 m1_threonine[m1_c] + 2 m1_tryptophan[m1_c] + 2 m1_tyrosine[m1_c] + 17 m1_valine[m1_c]'	0	0	0	NaN	NaN	'm1_Protein degradation'	''
'm1_HMR_5407'	'm1_carbonate[m1_s] => m1_CO2[m1_s] + m1_H2O[m1_s]'	0	0	0	NaN	NaN	'm1_Nitrogen metabolism'	'm1_Car1(lgFC:-0.35713FDR:0.94727) or m1_Car13(lgFC:0.00415FDR:1) or m1_Car14(lgFC:0.29297FDR:0.87414) or m1_Car2(lgFC:-0.16333FDR:0.99096) or m1_Car3(lgFC:-1.3574FDR:0.39371) or m1_Car4(lgFC:-1.446FDR:0.77677) or m1_Car5a(lgFC:-0.41282FDR:0.51121) or m1_Car5b(lgFC:0.019504FDR:1) or m1_Car7(lgFC:0.2183FDR:0.99096) or m1_Car8(lgFC:-0.28636FDR:0.71385)'
'm1_HMR_3851'	'm1_3-sulfinylpyruvic acid[m1_c] + m1_H2O[m1_c] => m1_pyruvate[m1_c] + m1_sulfite[m1_c]'	0	0	0	NaN	NaN	'm1_Sulfur metabolism'	''
'm1_HMR_3861'	'm1_3-sulfinoalanine[m1_c] + m1_AKG[m1_c] => m1_3-sulfinylpyruvic acid[m1_c] + m1_glutamate[m1_c]'	0	0	0	NaN	NaN	'm1_Sulfur metabolism'	'm1_Got1(lgFC:0.17494FDR:0.98301)'
'm1_HMR_3866'	'm1_3-sulfinylpyruvic acid[m1_m] + m1_H2O[m1_m] => m1_pyruvate[m1_m] + m1_sulfite[m1_m]'	0.180275	0.180275	0.36055	NaN	NaN	'm1_Sulfur metabolism'	''
'm1_HMR_3915'	'm1_SAM[m1_c] + m1_THF[m1_c] => m1_5-methyl-THF[m1_c] + m1_SAH[m1_c]'	0.00179005	0	0.00179005	1	0.00179005	'm1_Sulfur metabolism'	'm1_Hnmt(lgFC:0.030198FDR:1)'
'm1_HMR_4084'	'm1_H2O[m1_c] + m1_PAP[m1_c] => m1_AMP[m1_c] + m1_Pi[m1_c]'	0	0	0	NaN	NaN	'm1_Sulfur metabolism'	'm1_Bpnt1(lgFC:0.043362FDR:1) or m1_Impad1(lgFC:0.27986FDR:0.2471)'
'm1_HMR_4187'	'm1_H2O[m1_c] + m1_PAPS[m1_c] => m1_adenylyl sulfate[m1_c] + m1_Pi[m1_c]'	0	0	0	NaN	NaN	'm1_Sulfur metabolism'	'm1_Bpnt1(lgFC:0.043362FDR:1) or m1_Impad1(lgFC:0.27986FDR:0.2471)'
'm1_HMR_4701'	'm1_dimethylglycine[m1_c] + m1_SAH[m1_c] => m1_SAM[m1_c] + m1_sarcosine[m1_c]'	0	0	0	NaN	NaN	'm1_Sulfur metabolism'	'm1_Dmgdh(lgFC:0.58722FDR:0.74449) or m1_Sardh(lgFC:-0.13165FDR:0.97308)'
'm1_HMR_4840'	'm1_H2O[m1_c] + m1_H2S2O3[m1_c] => m1_H2S[m1_c] + m1_sulfate[m1_c]'	0.180275	0.180288	0.360563	NaN	NaN	'm1_Sulfur metabolism'	''
'm1_HMR_8662'	'm1_CoA[m1_m] + m1_GTP[m1_m] + m1_itaconate[m1_m] <=> m1_GDP[m1_m] + m1_itaconyl-CoA[m1_m] + m1_Pi[m1_m]'	0	0	0	NaN	NaN	'm1_C5-branched dibasic acid metabolism'	'm1_Sucla2(lgFC:0.089134FDR:0.96686) or m1_Suclg1(lgFC:-0.018246FDR:1) or m1_Suclg2(lgFC:0.11643FDR:0.94457)'
'm1_HMR_8663'	'm1_ADP[m1_m] + m1_itaconyl-CoA[m1_m] + m1_Pi[m1_m] <=> m1_ATP[m1_m] + m1_CoA[m1_m] + m1_itaconate[m1_m]'	0	0	0	NaN	NaN	'm1_C5-branched dibasic acid metabolism'	'm1_Sucla2(lgFC:0.089134FDR:0.96686) or m1_Suclg1(lgFC:-0.018246FDR:1) or m1_Suclg2(lgFC:0.11643FDR:0.94457)'
'm1_HMR_8664'	'm1_(3S)-citramalyl-CoA[m1_m] <=> m1_H2O[m1_m] + m1_itaconyl-CoA[m1_m]'	0	0	0	NaN	NaN	'm1_C5-branched dibasic acid metabolism'	''
'm1_HMR_8665'	'm1_(3S)-citramalyl-CoA[m1_m] <=> m1_H2O[m1_m] + m1_mesaconyl-CoA[m1_m]'	0	0	0	NaN	NaN	'm1_C5-branched dibasic acid metabolism'	''
'm1_HMR_8666'	'm1_(3S)-citramalyl-CoA[m1_m] => m1_acetyl-CoA[m1_m] + m1_pyruvate[m1_m]'	0	0	0	NaN	NaN	'm1_C5-branched dibasic acid metabolism'	''
'm1_HMR_8667'	'm1_ADP[m1_m] + m1_mesaconyl-CoA[m1_m] + m1_Pi[m1_m] <=> m1_ATP[m1_m] + m1_CoA[m1_m] + m1_mesaconate[m1_m]'	0	-16.1621	16.1621	NaN	NaN	'm1_C5-branched dibasic acid metabolism'	'm1_Sucla2(lgFC:0.089134FDR:0.96686) or m1_Suclg1(lgFC:-0.018246FDR:1) or m1_Suclg2(lgFC:0.11643FDR:0.94457)'
'm1_HMR_8668'	'm1_CoA[m1_m] + m1_GTP[m1_m] + m1_mesaconate[m1_m] <=> m1_GDP[m1_m] + m1_mesaconyl-CoA[m1_m] + m1_Pi[m1_m]'	0	-16.1621	16.1621	NaN	NaN	'm1_C5-branched dibasic acid metabolism'	'm1_Sucla2(lgFC:0.089134FDR:0.96686) or m1_Suclg1(lgFC:-0.018246FDR:1) or m1_Suclg2(lgFC:0.11643FDR:0.94457)'
'm1_HMR_8669'	'm1_H2O[m1_m] + m1_mesaconyl-CoA[m1_m] => m1_acetyl-CoA[m1_m] + m1_pyruvate[m1_m]'	0	0	0	NaN	NaN	'm1_C5-branched dibasic acid metabolism'	''
'm1_HMR_3787'	'm1_acetoacetate[m1_m] + m1_succinyl-CoA[m1_m] => m1_acetoacetyl-CoA[m1_m] + m1_succinate[m1_m]'	2.3885	2.12985	4.51834	0.943621	2.36218	'm1_Tricarboxylic acid cycle and glyoxylate/dicarboxylate metabolism'	'm1_Oxct1(lgFC:-0.30963FDR:0.70811)'
'm1_HMR_0710'	'm1_isocitrate[m1_c] + m1_NADP+[m1_c] => m1_AKG[m1_c] + m1_CO2[m1_c] + m1_H+[m1_c] + m1_NADPH[m1_c]'	0.054524	0.0545179	0.109042	0.999887	0.0545179	'm1_Tricarboxylic acid cycle and glyoxylate/dicarboxylate metabolism'	'm1_Idh1(lgFC:-0.094439FDR:0.99644) or m1_Idh2(lgFC:-0.023808FDR:1)'
'm1_HMR_3958'	'm1_isocitrate[m1_m] + m1_NADP+[m1_m] => m1_AKG[m1_m] + m1_CO2[m1_m] + m1_H+[m1_m] + m1_NADPH[m1_m]'	0	0	0	NaN	0.00479495	'm1_Tricarboxylic acid cycle and glyoxylate/dicarboxylate metabolism'	'm1_Idh1(lgFC:-0.094439FDR:0.99644) or m1_Idh2(lgFC:-0.023808FDR:1)'
'm1_HMR_3957'	'm1_isocitrate[m1_m] + m1_NAD+[m1_m] => m1_AKG[m1_m] + m1_CO2[m1_m] + m1_H+[m1_m] + m1_NADH[m1_m]'	20.9916	20.2926	41.2842	NaN	20.4292	'm1_Tricarboxylic acid cycle and glyoxylate/dicarboxylate metabolism'	'm1_Idh3a(lgFC:0.23814FDR:0.79087) or m1_Idh3b(lgFC:-0.37325FDR:0.39713) or m1_Idh3g(lgFC:-0.041866FDR:1)'
'm1_HMR_4111'	'm1_oxalosuccinate[m1_c] => m1_AKG[m1_c] + m1_CO2[m1_c]'	0	0.12761	0.12761	NaN	NaN	'm1_Tricarboxylic acid cycle and glyoxylate/dicarboxylate metabolism'	'm1_Idh1(lgFC:-0.094439FDR:0.99644) or m1_Idh2(lgFC:-0.023808FDR:1)'
'm1_HMR_4112'	'm1_oxalosuccinate[m1_m] => m1_AKG[m1_m] + m1_CO2[m1_m]'	0	0	0	NaN	NaN	'm1_Tricarboxylic acid cycle and glyoxylate/dicarboxylate metabolism'	'm1_Idh1(lgFC:-0.094439FDR:0.99644) or m1_Idh2(lgFC:-0.023808FDR:1)'
'm1_HMR_4113'	'm1_oxalosuccinate[m1_p] => m1_AKG[m1_p] + m1_CO2[m1_p]'	0	0	0	NaN	NaN	'm1_Tricarboxylic acid cycle and glyoxylate/dicarboxylate metabolism'	'm1_Idh1(lgFC:-0.094439FDR:0.99644) or m1_Idh2(lgFC:-0.023808FDR:1)'
'm1_HMR_4139'	'm1_H+[m1_c] + m1_NADH[m1_c] + m1_OAA[m1_c] <=> m1_malate[m1_c] + m1_NAD+[m1_c]'	17.0011	17.0011	34.0022	1	17.0752	'm1_Tricarboxylic acid cycle and glyoxylate/dicarboxylate metabolism'	'm1_Mdh1(lgFC:-0.066553FDR:1)'
'm1_HMR_4141'	'm1_H+[m1_m] + m1_NADH[m1_m] + m1_OAA[m1_m] <=> m1_malate[m1_m] + m1_NAD+[m1_m]'	-38.2276	-39.2321	77.4597	1	-38.4478	'm1_Tricarboxylic acid cycle and glyoxylate/dicarboxylate metabolism'	'm1_Mdh2(lgFC:0.033792FDR:1)'
'm1_HMR_4145'	'm1_acetyl-CoA[m1_m] + m1_H2O[m1_m] + m1_OAA[m1_m] <=> m1_citrate[m1_m] + m1_CoA[m1_m]'	21.0464	20.4747	41.5211	0.972838	20.6169	'm1_Tricarboxylic acid cycle and glyoxylate/dicarboxylate metabolism'	'm1_Cs(lgFC:-0.21651FDR:0.80509)'
'm1_HMR_4147'	'm1_CoA[m1_m] + m1_GTP[m1_m] + m1_succinate[m1_m] <=> m1_GDP[m1_m] + m1_Pi[m1_m] + m1_succinyl-CoA[m1_m]'	-0.206643	-0.472622	0.679264	1.00226	NaN	'm1_Tricarboxylic acid cycle and glyoxylate/dicarboxylate metabolism'	'm1_Sucla2(lgFC:0.089134FDR:0.96686) or m1_Suclg1(lgFC:-0.018246FDR:1) or m1_Suclg2(lgFC:0.11643FDR:0.94457)'
'm1_HMR_4149'	'm1_ATP[m1_c] + m1_citrate[m1_c] + m1_CoA[m1_c] => m1_acetyl-CoA[m1_c] + m1_ADP[m1_c] + m1_OAA[m1_c] + m1_Pi[m1_c]'	0	0	0	NaN	NaN	'm1_Tricarboxylic acid cycle and glyoxylate/dicarboxylate metabolism'	'm1_Acly(lgFC:-0.41284FDR:0.83486)'
'm1_HMR_4152'	'm1_ADP[m1_m] + m1_Pi[m1_m] + m1_succinyl-CoA[m1_m] <=> m1_ATP[m1_m] + m1_CoA[m1_m] + m1_succinate[m1_m]'	19.8617	19.9065	39.7682	1.00226	19.872	'm1_Tricarboxylic acid cycle and glyoxylate/dicarboxylate metabolism'	'm1_Sucla2(lgFC:0.089134FDR:0.96686) or m1_Suclg1(lgFC:-0.018246FDR:1) or m1_Suclg2(lgFC:0.11643FDR:0.94457)'
'm1_HMR_4209'	'm1_AKG[m1_m] + m1_thiamin-PP[m1_m] => m1_3-carboxy-1-hydroxypropyl-ThPP[m1_m] + m1_CO2[m1_m]'	0	0	0	NaN	NaN	'm1_Tricarboxylic acid cycle and glyoxylate/dicarboxylate metabolism'	'm1_Dhtkd1(lgFC:0.30996FDR:0.68671) or m1_Ogdh(lgFC:0.05342FDR:0.9961) or m1_Ogdhl(lgFC:0.70021FDR:0.9051)'
'm1_HMR_4408'	'm1_fumarate[m1_c] + m1_H2O[m1_c] <=> m1_malate[m1_c]'	0	0.052156	0.052156	1	0.0547866	'm1_Tricarboxylic acid cycle and glyoxylate/dicarboxylate metabolism'	'm1_Fh1(lgFC:-0.054318FDR:1)'
'm1_HMR_4410'	'm1_fumarate[m1_m] + m1_H2O[m1_m] <=> m1_malate[m1_m]'	22.6919	22.6919	45.3838	1	22.6256	'm1_Tricarboxylic acid cycle and glyoxylate/dicarboxylate metabolism'	'm1_Fh1(lgFC:-0.054318FDR:1)'
'm1_HMR_4454'	'm1_citrate[m1_c] <=> m1_isocitrate[m1_c]'	0.0547866	0.0494927	0.104279	0.903372	0.0494927	'm1_Tricarboxylic acid cycle and glyoxylate/dicarboxylate metabolism'	'm1_Aco1(lgFC:-0.21438FDR:0.71316) or m1_Ireb2(lgFC:-0.31812FDR:0.22355)'
'm1_HMR_4456'	'm1_citrate[m1_m] <=> m1_isocitrate[m1_m]'	20.9916	20.6019	41.5934	NaN	20.7453	'm1_Tricarboxylic acid cycle and glyoxylate/dicarboxylate metabolism'	'm1_Aco1(lgFC:-0.21438FDR:0.71316) or m1_Aco2(lgFC:0.11886FDR:0.97117)'
'm1_HMR_4458'	'm1_cis-aconitate[m1_m] + m1_H2O[m1_m] <=> m1_citrate[m1_m]'	0	0.176631	0.176631	NaN	NaN	'm1_Tricarboxylic acid cycle and glyoxylate/dicarboxylate metabolism'	'm1_Aco1(lgFC:-0.21438FDR:0.71316) or m1_Aco2(lgFC:0.11886FDR:0.97117)'
'm1_HMR_4465'	'm1_H+[m1_c] + m1_hydroxypyruvate[m1_c] + m1_NADPH[m1_c] => m1_glycerate[m1_c] + m1_NADP+[m1_c]'	0	0	0	NaN	NaN	'm1_Tricarboxylic acid cycle and glyoxylate/dicarboxylate metabolism'	'm1_Grhpr(lgFC:0.020029FDR:1)'
'm1_HMR_4585'	'm1_H+[m1_c] + m1_NADPH[m1_c] + m1_oxalosuccinate[m1_c] <=> m1_isocitrate[m1_c] + m1_NADP+[m1_c]'	0	-0.12761	0.12761	NaN	NaN	'm1_Tricarboxylic acid cycle and glyoxylate/dicarboxylate metabolism'	'm1_Idh1(lgFC:-0.094439FDR:0.99644) or m1_Idh2(lgFC:-0.023808FDR:1)'
'm1_HMR_4586'	'm1_H+[m1_m] + m1_NADPH[m1_m] + m1_oxalosuccinate[m1_m] <=> m1_isocitrate[m1_m] + m1_NADP+[m1_m]'	0	-0.690744	0.690744	NaN	NaN	'm1_Tricarboxylic acid cycle and glyoxylate/dicarboxylate metabolism'	'm1_Idh1(lgFC:-0.094439FDR:0.99644) or m1_Idh2(lgFC:-0.023808FDR:1)'
'm1_HMR_4587'	'm1_H+[m1_p] + m1_NADPH[m1_p] + m1_oxalosuccinate[m1_p] <=> m1_isocitrate[m1_p] + m1_NADP+[m1_p]'	0	0	0	NaN	NaN	'm1_Tricarboxylic acid cycle and glyoxylate/dicarboxylate metabolism'	'm1_Idh1(lgFC:-0.094439FDR:0.99644) or m1_Idh2(lgFC:-0.023808FDR:1)'
'm1_HMR_4588'	'm1_H+[m1_m] + m1_NADH[m1_m] + m1_oxalosuccinate[m1_m] <=> m1_isocitrate[m1_m] + m1_NAD+[m1_m]'	0	0.690744	0.690744	NaN	NaN	'm1_Tricarboxylic acid cycle and glyoxylate/dicarboxylate metabolism'	'm1_Idh1(lgFC:-0.094439FDR:0.99644) or m1_Idh2(lgFC:-0.023808FDR:1)'
'm1_HMR_4589'	'm1_cis-aconitate[m1_m] + m1_H2O[m1_m] <=> m1_isocitrate[m1_m]'	0	-0.176631	0.176631	NaN	NaN	'm1_Tricarboxylic acid cycle and glyoxylate/dicarboxylate metabolism'	'm1_Aco1(lgFC:-0.21438FDR:0.71316) or m1_Aco2(lgFC:0.11886FDR:0.97117)'
'm1_HMR_4652'	'm1_fumarate[m1_m] + m1_ubiquinol[m1_m] <=> m1_succinate[m1_m] + m1_ubiquinone[m1_m]'	-22.4568	-22.0311	44.488	0.981043	-21.9072	'm1_Tricarboxylic acid cycle and glyoxylate/dicarboxylate metabolism'	'm1_Sdha(lgFC:-0.21188FDR:0.72242) or m1_Sdhb(lgFC:-0.23892FDR:0.76764) or m1_Sdhc(lgFC:-0.082991FDR:0.95616) or m1_Sdhd(lgFC:-0.045878FDR:1)'
'm1_HMR_5294'	'm1_citrate[m1_m] => m1_acetate[m1_m] + m1_OAA[m1_m]'	0	0	0	NaN	NaN	'm1_Tricarboxylic acid cycle and glyoxylate/dicarboxylate metabolism'	'm1_Clybl(lgFC:0.079313FDR:1)'
'm1_HMR_5297'	'm1_AKG[m1_m] + m1_CoA[m1_m] + m1_NAD+[m1_m] => m1_CO2[m1_m] + m1_H+[m1_m] + m1_NADH[m1_m] + m1_succinyl-CoA[m1_m]'	22.4536	22.509	44.9625	1.0294	22.9838	'm1_Tricarboxylic acid cycle and glyoxylate/dicarboxylate metabolism'	'm1_Dhtkd1(lgFC:0.30996FDR:0.68671) or m1_Dld(lgFC:0.17181FDR:0.86538) or m1_Dlst(lgFC:0.088818FDR:0.99096) or m1_Ogdh(lgFC:0.05342FDR:0.9961) or m1_Ogdhl(lgFC:0.70021FDR:0.9051) or m1_Pdhx(lgFC:0.19811FDR:0.83486)'
'm1_HMR_6411'	'm1_AKG[m1_m] + m1_lipoamide[m1_m] => m1_CO2[m1_m] + m1_S-succinyldihydrolipoamide[m1_m]'	0	0	0	NaN	NaN	'm1_Tricarboxylic acid cycle and glyoxylate/dicarboxylate metabolism'	'm1_Dhtkd1(lgFC:0.30996FDR:0.68671) or m1_Ogdh(lgFC:0.05342FDR:0.9961) or m1_Ogdhl(lgFC:0.70021FDR:0.9051)'
'm1_HMR_6413'	'm1_3-carboxy-1-hydroxypropyl-ThPP[m1_m] + m1_lipoamide[m1_m] => m1_S-succinyldihydrolipoamide[m1_m] + m1_thiamin-PP[m1_m]'	0	0	0	NaN	NaN	'm1_Tricarboxylic acid cycle and glyoxylate/dicarboxylate metabolism'	'm1_Dhtkd1(lgFC:0.30996FDR:0.68671) or m1_Ogdh(lgFC:0.05342FDR:0.9961) or m1_Ogdhl(lgFC:0.70021FDR:0.9051)'
'm1_HMR_6414'	'm1_CoA[m1_m] + m1_S-succinyldihydrolipoamide[m1_m] <=> m1_dihydrolipoamide[m1_m] + m1_succinyl-CoA[m1_m]'	0	0	0	NaN	NaN	'm1_Tricarboxylic acid cycle and glyoxylate/dicarboxylate metabolism'	'm1_Dlst(lgFC:0.088818FDR:0.99096)'
'm1_HMR_7704'	'm1_glyoxalate[m1_p] + m1_H2O[m1_p] + m1_O2[m1_p] => m1_H2O2[m1_p] + m1_oxalate[m1_p]'	0	0	0	NaN	NaN	'm1_Tricarboxylic acid cycle and glyoxylate/dicarboxylate metabolism'	'm1_Hao1(lgFC:0.087952FDR:0.96032)'
'm1_HMR_7706'	'm1_glycolate[m1_p] + m1_O2[m1_p] => m1_glyoxalate[m1_p] + m1_H2O2[m1_p]'	0	0	0	NaN	NaN	'm1_Tricarboxylic acid cycle and glyoxylate/dicarboxylate metabolism'	'm1_Hao1(lgFC:0.087952FDR:0.96032)'
'm1_HMR_8743'	'm1_FADH2[m1_m] + m1_fumarate[m1_m] <=> m1_FAD[m1_m] + m1_succinate[m1_m]'	0	-0.47787	0.47787	NaN	NaN	'm1_Tricarboxylic acid cycle and glyoxylate/dicarboxylate metabolism'	'm1_Sdha(lgFC:-0.21188FDR:0.72242) or m1_Sdhb(lgFC:-0.23892FDR:0.76764) or m1_Sdhc(lgFC:-0.082991FDR:0.95616) or m1_Sdhd(lgFC:-0.045878FDR:1)'
'm1_HMR_8772'	'm1_ATP[m1_c] + m1_D-xylulose[m1_c] => m1_ADP[m1_c] + m1_D-xylulose-1-phosphate[m1_c]'	0	0	0	NaN	NaN	'm1_Tricarboxylic acid cycle and glyoxylate/dicarboxylate metabolism'	'm1_Khk(lgFC:-0.23364FDR:0.86427)'
'm1_HMR_8773'	'm1_D-xylulose-1-phosphate[m1_c] <=> m1_DHAP[m1_c] + m1_glycolaldehyde[m1_c]'	0	0	0	NaN	NaN	'm1_Tricarboxylic acid cycle and glyoxylate/dicarboxylate metabolism'	'm1_Aldoa(lgFC:0.01694FDR:1) or m1_Aldob(lgFC:0.27821FDR:0.98475) or m1_Aldoc(lgFC:-0.48849FDR:0.97399)'
'm1_HMR_8774'	'm1_hydroxypyruvate[m1_c] => m1_CO2[m1_c] + m1_glycolaldehyde[m1_c]'	0	0	0	NaN	NaN	'm1_Tricarboxylic acid cycle and glyoxylate/dicarboxylate metabolism'	''
'm1_HMR_8775'	'm1_glycolaldehyde[m1_c] + m1_H2O[m1_c] + m1_NAD+[m1_c] => m1_glycolate[m1_c] + m1_H+[m1_c] + m1_NADH[m1_c]'	0	0	0	NaN	NaN	'm1_Tricarboxylic acid cycle and glyoxylate/dicarboxylate metabolism'	'm1_Aldh1a3(lgFC:1.087FDR:0.44812) or m1_Aldh3a2(lgFC:-0.10108FDR:1) or m1_Aldh3b1(lgFC:-0.15805FDR:0.99096) or m1_Aldh7a1(lgFC:-0.19043FDR:0.71271) or m1_Aldh9a1(lgFC:0.08386FDR:0.98923)'
'm1_HMR_8777'	'm1_hydroxypyruvate[m1_m] => m1_CO2[m1_m] + m1_glycolaldehyde[m1_m]'	0	0	0	NaN	NaN	'm1_Tricarboxylic acid cycle and glyoxylate/dicarboxylate metabolism'	''
'm1_HMR_8778'	'm1_glycolaldehyde[m1_m] + m1_H2O[m1_m] + m1_NAD+[m1_m] => m1_glycolate[m1_m] + m1_H+[m1_m] + m1_NADH[m1_m]'	0	0	0	NaN	NaN	'm1_Tricarboxylic acid cycle and glyoxylate/dicarboxylate metabolism'	'm1_Aldh1b1(lgFC:-0.28921FDR:0.73037) or m1_Aldh2(lgFC:-0.029657FDR:1) or m1_Aldh3a2(lgFC:-0.10108FDR:1) or m1_Aldh7a1(lgFC:-0.19043FDR:0.71271) or m1_Aldh9a1(lgFC:0.08386FDR:0.98923)'
'm1_HMR_8779'	'm1_glyoxalate[m1_m] + m1_H+[m1_m] + m1_NADPH[m1_m] => m1_glycolate[m1_m] + m1_NADP+[m1_m]'	0	0	0	NaN	NaN	'm1_Tricarboxylic acid cycle and glyoxylate/dicarboxylate metabolism'	''
'm1_HMR_8780'	'm1_glyoxalate[m1_c] + m1_H2O[m1_c] + m1_NAD+[m1_c] => m1_H+[m1_c] + m1_NADH[m1_c] + m1_oxalate[m1_c]'	0	0	0	NaN	NaN	'm1_Tricarboxylic acid cycle and glyoxylate/dicarboxylate metabolism'	'm1_Htt(lgFC:-0.085968FDR:0.96613) or m1_Ldhb(lgFC:0.00079359FDR:1) or m1_Ldhd(lgFC:0.080092FDR:1)'
'm1_HMR_8781'	'm1_ATP[m1_c] + m1_glycerate[m1_c] => m1_2-phospho-D-glycerate[m1_c] + m1_ADP[m1_c]'	0	0	0	NaN	NaN	'm1_Tricarboxylic acid cycle and glyoxylate/dicarboxylate metabolism'	''
'm1_HMR_8782'	'm1_H+[m1_c] + m1_hydroxypyruvate[m1_c] + m1_NADH[m1_c] => m1_glycerate[m1_c] + m1_NAD+[m1_c]'	0	0	0	NaN	NaN	'm1_Tricarboxylic acid cycle and glyoxylate/dicarboxylate metabolism'	'm1_Grhpr(lgFC:0.020029FDR:1)'
'm1_HMR_3975'	'm1_H2O[m1_r] + m1_PPi[m1_r] => 2 m1_Pi[m1_r]'	0	0	0	1.00657	6.60796e-05	'm1_Oxidative phosphorylation'	'm1_Lhpp(lgFC:0.082283FDR:1) or m1_Ppa1(lgFC:0.21991FDR:0.88034) or m1_Ppa2(lgFC:-0.045483FDR:1)'
'm1_HMR_3977'	'm1_H2O[m1_c] + m1_PPi[m1_c] => 2 m1_Pi[m1_c]'	0.199913	0.0126923	0.212606	1.00657	0.20116	'm1_Oxidative phosphorylation'	'm1_Lhpp(lgFC:0.082283FDR:1) or m1_Ppa1(lgFC:0.21991FDR:0.88034) or m1_Ppa2(lgFC:-0.045483FDR:1)'
'm1_HMR_3979'	'm1_H2O[m1_p] + m1_PPi[m1_p] => 2 m1_Pi[m1_p]'	0	0	0	NaN	NaN	'm1_Oxidative phosphorylation'	'm1_Lhpp(lgFC:0.082283FDR:1) or m1_Ppa1(lgFC:0.21991FDR:0.88034) or m1_Ppa2(lgFC:-0.045483FDR:1)'
'm1_HMR_6911'	'm1_FADH2[m1_m] + m1_ubiquinone[m1_m] <=> m1_FAD[m1_m] + m1_ubiquinol[m1_m]'	0.346175	0.38841	0.734586	1.12201	0.412982	'm1_Oxidative phosphorylation'	'm1_Etfa(lgFC:0.036039FDR:1) or m1_Etfb(lgFC:0.13175FDR:0.94727) or m1_Etfdh(lgFC:0.63198FDR:0.1169) or m1_Sdhc(lgFC:-0.082991FDR:0.95616)'
'm1_HMR_6912'	'm1_H2O[m1_m] + m1_PPi[m1_m] => 2 m1_Pi[m1_m]'	0.0366655	0.00609822	0.0427638	1.00657	0.0369064	'm1_Oxidative phosphorylation'	'm1_Lhpp(lgFC:0.082283FDR:1) or m1_Ppa1(lgFC:0.21991FDR:0.88034) or m1_Ppa2(lgFC:-0.045483FDR:1)'
'm1_HMR_6914'	'4 m1_ferrocytochrome C[m1_m] + 8 m1_H+[m1_m] + m1_O2[m1_m] => 4 m1_ferricytochrome C[m1_m] + 4 m1_H+[m1_c] + 2 m1_H2O[m1_m]'	65.3253	64.7655	130.091	0.996962	65.1858	'm1_Oxidative phosphorylation'	'm1_Cox15(lgFC:0.36736FDR:0.75981) or m1_Cox17(lgFC:0.013889FDR:1) or m1_Cox4i1(lgFC:-0.094515FDR:0.96465) or m1_Cox4i2(lgFC:-0.96124FDR:0.90978) or m1_Cox5a(lgFC:-0.1523FDR:0.88746) or m1_Cox5b(lgFC:0.14221FDR:0.91113) or m1_Cox6a1(lgFC:0.016323FDR:1) or m1_Cox6a2(lgFC:-1.1561FDR:0.88034) or m1_Cox6b1(lgFC:0.12114FDR:0.9104) or m1_Cox6b2(lgFC:1.0348FDR:0.80093) or m1_Cox6c(lgFC:0.075807FDR:0.97865) or m1_Cox7a1(lgFC:-0.58037FDR:0.6783) or m1_Cox7a2(lgFC:-0.26037FDR:0.42377) or m1_Cox7b(lgFC:-0.17509FDR:0.78995) or m1_Cox7c(lgFC:0.089286FDR:0.9879) or m1_Cox8a(lgFC:0.0067556FDR:1)'
'm1_HMR_6916'	'm1_ADP[m1_m] + 4 m1_H+[m1_c] + m1_Pi[m1_m] => m1_ATP[m1_m] + 4 m1_H+[m1_m] + m1_H2O[m1_m]'	235.441	233.534	468.975	0.986006	232.384	'm1_Oxidative phosphorylation'	'm1_Atp10a(lgFC:-1.5175FDR:0.21076) or m1_Atp11c(lgFC:0.28473FDR:0.58355) or m1_Atp1a1(lgFC:0.13011FDR:0.97919) or m1_Atp1a2(lgFC:0.069864FDR:1) or m1_Atp1a3(lgFC:-2.0258FDR:0.67603) or m1_Atp1b1(lgFC:-0.32504FDR:0.92145) or m1_Atp1b2(lgFC:1.175FDR:0.42377) or m1_Atp1b3(lgFC:-0.16396FDR:0.6339) or m1_Atp2a1(lgFC:0.56874FDR:0.99146) or m1_Atp2a3(lgFC:-0.7092FDR:0.64977) or m1_Atp2b1(lgFC:0.21364FDR:0.74239) or m1_Atp2b2(lgFC:-0.26413FDR:1) or m1_Atp2b4(lgFC:-0.31847FDR:0.8205) or m1_Atp2c1(lgFC:0.085075FDR:0.92145) or m1_Atp4a(lgFC:-1.6076FDR:0.9051) or m1_Atp5a1(lgFC:-0.085184FDR:0.97231) or m1_Atp5b(lgFC:-0.0783FDR:0.99096) or m1_Atp5c1(lgFC:-0.22057FDR:0.70785) or m1_Atp5d(lgFC:-0.033597FDR:1) or m1_Atp5e(lgFC:-0.056847FDR:0.99096) or m1_Atp5f1(lgFC:-0.26701FDR:0.71316) or m1_Atp5g1(lgFC:-0.15804FDR:0.91533) or m1_Atp5g2(lgFC:0.46429FDR:0.61436) or m1_Atp5g3(lgFC:0.070858FDR:0.99545) or m1_Atp5h(lgFC:0.075779FDR:0.9729) or m1_Atp5j(lgFC:-0.17396FDR:0.6783) or m1_Atp5j2(lgFC:-0.18867FDR:0.73451) or m1_Atp5k(lgFC:-0.1388FDR:0.9104) or m1_Atp5l(lgFC:-0.040467FDR:1) or m1_Atp5o(lgFC:-0.11067FDR:0.95178) or m1_Atp5s(lgFC:0.39902FDR:0.39371) or m1_Atp6ap1(lgFC:-0.10535FDR:0.76089) or m1_Atp6v0a1(lgFC:0.017598FDR:1) or m1_Atp6v0a2(lgFC:0.0065245FDR:1) or m1_Atp6v0a4(lgFC:-0.057939FDR:1) or m1_Atp6v0b(lgFC:-0.14387FDR:0.72169) or m1_Atp6v0c(lgFC:0.0075233FDR:1) or m1_Atp6v0d1(lgFC:0.0033238FDR:1) or m1_Atp6v0d2(lgFC:-0.031831FDR:1) or m1_Atp6v0e(lgFC:0.064194FDR:0.96032) or m1_Atp6v1a(lgFC:0.23175FDR:0.46803) or m1_Atp6v1b2(lgFC:-0.13938FDR:0.73246) or m1_Atp6v1c1(lgFC:-0.046559FDR:0.99096) or m1_Atp6v1d(lgFC:0.12157FDR:0.88034) or m1_Atp6v1e1(lgFC:-0.11694FDR:0.84751) or m1_Atp6v1f(lgFC:-0.16388FDR:0.73451) or m1_Atp6v1g1(lgFC:-0.070411FDR:0.99529) or m1_Atp6v1g2(lgFC:0.28626FDR:0.98923) or m1_Atp6v1h(lgFC:0.10866FDR:0.90866) or m1_Atp8a1(lgFC:-0.44195FDR:0.5021) or m1_Atp8b1(lgFC:-0.025312FDR:1) or m1_Atp8b4(lgFC:0.23374FDR:0.99096) or m1_Atpaf1(lgFC:-0.1945FDR:0.92145) or m1_Atpaf2(lgFC:0.022939FDR:1) or m1_Atrx(lgFC:0.069284FDR:0.98053) or m1_Brip1(lgFC:-0.89807FDR:0.088914) or m1_Cant1(lgFC:0.00054726FDR:1) or m1_Cftr(lgFC:-1.0284FDR:0.93689) or m1_Chd1(lgFC:0.016538FDR:1) or m1_Chd4(lgFC:0.23313FDR:0.45463) or m1_Chd9(lgFC:-0.012207FDR:1) or m1_Ddx1(lgFC:-0.040043FDR:0.99396) or m1_Ddx18(lgFC:0.14074FDR:0.78221) or m1_Ddx20(lgFC:0.10688FDR:0.92231) or m1_Ddx23(lgFC:-0.26024FDR:0.21814) or m1_Ddx24(lgFC:0.02233FDR:1) or m1_Ddx27(lgFC:0.080521FDR:0.95667) or m1_Ddx39(lgFC:-0.030214FDR:1) or m1_Ddx39b(lgFC:0.14528FDR:0.85028) or m1_Ddx42(lgFC:0.15354FDR:0.42432) or m1_Ddx46(lgFC:-0.022968FDR:1) or m1_Ddx47(lgFC:-0.13505FDR:0.64616) or m1_Ddx49(lgFC:0.20985FDR:0.84322) or m1_Ddx5(lgFC:0.12573FDR:0.94094) or m1_Ddx56(lgFC:0.092987FDR:0.9287) or m1_Ddx6(lgFC:0.061974FDR:0.9287) or m1_Dhx16(lgFC:-0.21345FDR:0.43161) or m1_Dhx30(lgFC:-0.066486FDR:0.95616) or m1_Dhx36(lgFC:0.13536FDR:0.67027) or m1_Dhx37(lgFC:0.11175FDR:0.94457) or m1_Dhx38(lgFC:-0.36242FDR:0.2646) or m1_Dhx9(lgFC:0.12413FDR:0.80509) or m1_Dna2(lgFC:-0.36828FDR:0.99096) or m1_Dqx1(lgFC:0.079964FDR:1) or m1_Dync2h1(lgFC:0.17513FDR:0.94699) or m1_Eif4a2(lgFC:-0.012156FDR:1) or m1_Eif4a3(lgFC:-0.17262FDR:0.76308) or m1_Entpd1(lgFC:-0.65711FDR:0.33817) or m1_Entpd2(lgFC:-0.53541FDR:0.56275) or m1_Entpd8(lgFC:-0.18924FDR:1) or m1_Ercc3(lgFC:0.1131FDR:0.96186) or m1_Gtf2f2(lgFC:0.19839FDR:0.74699) or m1_Ifih1(lgFC:-0.45419FDR:0.29472) or m1_Katna1(lgFC:-0.28033FDR:0.4303) or m1_Katnal1(lgFC:0.22451FDR:0.84322) or m1_Katnal2(lgFC:-0.57329FDR:0.99146) or m1_Mcm4(lgFC:-0.10764FDR:0.97399) or m1_Mcm9(lgFC:0.26229FDR:0.71878) or m1_Mov10l1(lgFC:0.56874FDR:0.99096) or m1_Nav2(lgFC:0.051649FDR:1) or m1_Nsf(lgFC:0.16965FDR:0.73691) or m1_Rad54l2(lgFC:0.18286FDR:0.85725) or m1_Recql(lgFC:0.1083FDR:0.99096) or m1_Recql5(lgFC:0.080223FDR:1) or m1_Ruvbl2(lgFC:-0.18031FDR:0.8265) or m1_Smarcal1(lgFC:-0.12851FDR:0.86581) or m1_Spast(lgFC:-0.016128FDR:1) or m1_Tcirg1(lgFC:-0.67861FDR:0.29588)'
'm1_HMR_6918'	'2 m1_ferricytochrome C[m1_m] + 2 m1_H+[m1_m] + m1_ubiquinol[m1_m] => 2 m1_ferrocytochrome C[m1_m] + 4 m1_H+[m1_c] + m1_ubiquinone[m1_m]'	130.651	129.531	260.182	0.991954	129.717	'm1_Oxidative phosphorylation'	'm1_Uqcr10(lgFC:-0.23472FDR:0.75675) or m1_Uqcr11(lgFC:-0.19968FDR:0.80657) or m1_Uqcrb(lgFC:0.10835FDR:0.93375) or m1_Uqcrc1(lgFC:-0.16889FDR:0.85336) or m1_Uqcrc2(lgFC:-0.017535FDR:1) or m1_Uqcrfs1(lgFC:0.048571FDR:1) or m1_Uqcrh(lgFC:0.056124FDR:0.99644) or m1_Uqcrq(lgFC:-0.05899FDR:1)'
'm1_HMR_6921'	'5 m1_H+[m1_m] + m1_NADH[m1_m] + m1_ubiquinone[m1_m] => 4 m1_H+[m1_c] + m1_NAD+[m1_m] + m1_ubiquinol[m1_m]'	107.149	106.192	213.341	0.989008	106.013	'm1_Oxidative phosphorylation'	'm1_Ears2(lgFC:0.11833FDR:0.99045) or m1_Ndufa1(lgFC:-0.22774FDR:0.68805) or m1_Ndufa10(lgFC:0.0052709FDR:1) or m1_Ndufa12(lgFC:-0.24065FDR:0.63645) or m1_Ndufa13(lgFC:-0.024213FDR:1) or m1_Ndufa2(lgFC:-0.085056FDR:0.98278) or m1_Ndufa3(lgFC:0.17013FDR:0.81883) or m1_Ndufa4(lgFC:0.11587FDR:0.92145) or m1_Ndufa4l2(lgFC:0.34472FDR:0.89659) or m1_Ndufa5(lgFC:-0.23982FDR:0.67129) or m1_Ndufa8(lgFC:0.048546FDR:0.99644) or m1_Ndufa9(lgFC:-0.19198FDR:0.80522) or m1_Ndufab1(lgFC:-0.025306FDR:1) or m1_Ndufb10(lgFC:-0.21698FDR:0.74916) or m1_Ndufb11(lgFC:0.03133FDR:1) or m1_Ndufb2(lgFC:0.088538FDR:0.97399) or m1_Ndufb3(lgFC:0.050349FDR:1) or m1_Ndufb4(lgFC:-0.089115FDR:0.99096) or m1_Ndufb5(lgFC:-0.051638FDR:1) or m1_Ndufb6(lgFC:-0.023288FDR:1) or m1_Ndufb7(lgFC:-0.11955FDR:0.93427) or m1_Ndufb8(lgFC:-0.15891FDR:0.87364) or m1_Ndufb9(lgFC:-0.061321FDR:1) or m1_Ndufc1(lgFC:-0.07324FDR:0.99954) or m1_Ndufc2(lgFC:0.092185FDR:0.99096) or m1_Ndufs1(lgFC:-0.04597FDR:1) or m1_Ndufs2(lgFC:-0.061399FDR:1) or m1_Ndufs3(lgFC:0.010422FDR:1) or m1_Ndufs4(lgFC:0.046533FDR:0.99731) or m1_Ndufs5(lgFC:-0.12722FDR:0.88843) or m1_Ndufs6(lgFC:-0.16544FDR:0.75774) or m1_Ndufs7(lgFC:-0.2635FDR:0.78072) or m1_Ndufs8(lgFC:-0.43764FDR:0.13546) or m1_Ndufv1(lgFC:-0.036117FDR:1) or m1_Ndufv2(lgFC:0.23724FDR:0.74243) or m1_Ndufv3(lgFC:0.11697FDR:0.93695)'
'm1_HMR_6608'	'm1_hydroxide[m1_c] <=> m1_hydroxyl radical[m1_c]'	0	0	0	NaN	NaN	'm1_ROS detoxification'	''
'm1_HMR_3984'	'2 m1_H2O2[m1_p] => 2 m1_H2O[m1_p] + m1_O2[m1_p]'	0.000502497	0	0.000502497	1	0.000502497	'm1_Miscellaneous'	'm1_Cat(lgFC:0.090213FDR:1)'
'm1_HMR_3960'	'2 m1_H+[m1_c] + 2 m1_O2-[m1_c] => m1_H2O2[m1_c] + m1_O2[m1_c]'	0	0	0	NaN	NaN	'm1_ROS detoxification'	'm1_Sod3(lgFC:-0.44327FDR:0.68503)'
'm1_HMR_8409'	'2 m1_H+[m1_s] + 2 m1_O2-[m1_s] => m1_H2O2[m1_s] + m1_O2[m1_s]'	0	0	0	NaN	NaN	'm1_ROS detoxification'	'm1_Sod3(lgFC:-0.44327FDR:0.68503)'
'm1_HMR_8410'	'2 m1_H+[m1_m] + 2 m1_O2-[m1_m] => m1_H2O2[m1_m] + m1_O2[m1_m]'	0	0	0	NaN	NaN	'm1_ROS detoxification'	''
'm1_HMR_8413'	'2 m1_H+[m1_n] + 2 m1_O2-[m1_n] => m1_H2O2[m1_n] + m1_O2[m1_n]'	0	0	0	NaN	NaN	'm1_ROS detoxification'	''
'm1_HMR_7701'	'm1_H+[m1_c] + m1_NADPH[m1_c] + m1_O2[m1_c] => m1_H2O2[m1_c] + m1_NADP+[m1_c]'	0	0	0	NaN	NaN	'm1_Tyrosine metabolism'	''
'm1_HMR_9838'	'm1_NADPH[m1_c] + m1_O2[m1_c] => m1_H+[m1_c] + m1_NADP+[m1_c] + m1_O2-[m1_c]'	0	0	0	NaN	NaN	'm1_ROS detoxification'	'm1_Cybb(lgFC:-0.53837FDR:0.61894) or m1_Nox4(lgFC:0.24566FDR:1)'
'm1_HMR_4271'	'm1_H+[m1_c] + m1_NADH[m1_m] + m1_NADP+[m1_m] => m1_H+[m1_m] + m1_NAD+[m1_m] + m1_NADPH[m1_m]'	0	0	0	NaN	NaN	'm1_Nicotinate and nicotinamide metabolism'	'm1_Nnt(lgFC:-0.016349FDR:1)'
'm1_HMR_0156'	'm1_AMP[m1_c] + m1_butyryl-CoA[m1_c] + m1_PPi[m1_c] <=> m1_ATP[m1_c] + m1_butyrate[m1_c] + m1_CoA[m1_c]'	0	0	0	NaN	NaN	'm1_Fatty acid activation (cytosolic)'	'm1_Acsm1(lgFC:-0.47537FDR:0.068576) or m1_Acsm2(lgFC:-1.0499FDR:0.44374) or m1_Acsm3(lgFC:0.39859FDR:0.9051) or m1_Acsm5(lgFC:-0.17866FDR:1)'
'm1_HMR_0165'	'm1_AMP[m1_c] + m1_pentanoyl-CoA[m1_c] + m1_PPi[m1_c] <=> m1_ATP[m1_c] + m1_CoA[m1_c] + m1_valeric acid[m1_c]'	0	0	0	NaN	NaN	'm1_Fatty acid activation (cytosolic)'	'm1_Acsm1(lgFC:-0.47537FDR:0.068576) or m1_Acsm2(lgFC:-1.0499FDR:0.44374) or m1_Acsm3(lgFC:0.39859FDR:0.9051) or m1_Acsm5(lgFC:-0.17866FDR:1)'
'm1_HMR_0168'	'm1_AMP[m1_c] + m1_hexanoyl-CoA[m1_c] + m1_PPi[m1_c] <=> m1_ATP[m1_c] + m1_CoA[m1_c] + m1_hexanoic acid[m1_c]'	0	0	0	NaN	NaN	'm1_Fatty acid activation (cytosolic)'	'm1_Acsm1(lgFC:-0.47537FDR:0.068576) or m1_Acsm2(lgFC:-1.0499FDR:0.44374) or m1_Acsm3(lgFC:0.39859FDR:0.9051) or m1_Acsm5(lgFC:-0.17866FDR:1)'
'm1_HMR_0171'	'm1_AMP[m1_c] + m1_heptanoyl-CoA[m1_c] + m1_PPi[m1_c] <=> m1_ATP[m1_c] + m1_CoA[m1_c] + m1_heptylic acid[m1_c]'	0	0	0	NaN	NaN	'm1_Fatty acid activation (cytosolic)'	'm1_Acsm1(lgFC:-0.47537FDR:0.068576) or m1_Acsm2(lgFC:-1.0499FDR:0.44374) or m1_Acsm3(lgFC:0.39859FDR:0.9051) or m1_Acsm5(lgFC:-0.17866FDR:1)'
'm1_HMR_0174'	'm1_AMP[m1_c] + m1_octanoyl-CoA[m1_c] + m1_PPi[m1_c] <=> m1_ATP[m1_c] + m1_CoA[m1_c] + m1_octanoic acid[m1_c]'	0	0	0	NaN	NaN	'm1_Fatty acid activation (cytosolic)'	'm1_Acsm1(lgFC:-0.47537FDR:0.068576) or m1_Acsm2(lgFC:-1.0499FDR:0.44374) or m1_Acsm3(lgFC:0.39859FDR:0.9051) or m1_Acsm5(lgFC:-0.17866FDR:1)'
'm1_HMR_0177'	'm1_AMP[m1_c] + m1_nonanoyl-CoA[m1_c] + m1_PPi[m1_c] <=> m1_ATP[m1_c] + m1_CoA[m1_c] + m1_nonanoic acid[m1_c]'	0	0	0	NaN	NaN	'm1_Fatty acid activation (cytosolic)'	'm1_Acsm1(lgFC:-0.47537FDR:0.068576) or m1_Acsm2(lgFC:-1.0499FDR:0.44374) or m1_Acsm3(lgFC:0.39859FDR:0.9051) or m1_Acsm5(lgFC:-0.17866FDR:1)'
'm1_HMR_0180'	'm1_AMP[m1_c] + m1_decanoyl-CoA[m1_c] + m1_PPi[m1_c] <=> m1_ATP[m1_c] + m1_CoA[m1_c] + m1_decanoic acid[m1_c]'	0	0	0	NaN	NaN	'm1_Fatty acid activation (cytosolic)'	'm1_Acsm1(lgFC:-0.47537FDR:0.068576) or m1_Acsm2(lgFC:-1.0499FDR:0.44374) or m1_Acsm3(lgFC:0.39859FDR:0.9051) or m1_Acsm5(lgFC:-0.17866FDR:1)'
'm1_HMR_0184'	'm1_AMP[m1_c] + m1_PPi[m1_c] + m1_undecanoyl-CoA[m1_c] <=> m1_ATP[m1_c] + m1_CoA[m1_c] + m1_undecylic acid[m1_c]'	0	0	0	NaN	NaN	'm1_Fatty acid activation (cytosolic)'	'm1_Acsm1(lgFC:-0.47537FDR:0.068576) or m1_Acsm2(lgFC:-1.0499FDR:0.44374) or m1_Acsm3(lgFC:0.39859FDR:0.9051) or m1_Acsm5(lgFC:-0.17866FDR:1)'
'm1_HMR_0188'	'm1_AMP[m1_c] + m1_lauroyl-CoA[m1_c] + m1_PPi[m1_c] <=> m1_ATP[m1_c] + m1_CoA[m1_c] + m1_lauric acid[m1_c]'	-0.000327317	-5.65598e-08	0.000327374	0.983176	-0.00032181	'm1_Fatty acid activation (cytosolic)'	'm1_Acsl1(lgFC:0.64998FDR:0.32782) or m1_Acsl3(lgFC:0.32748FDR:0.78747) or m1_Acsl4(lgFC:0.13207FDR:0.95102) or m1_Acsl5(lgFC:-0.25884FDR:0.53644) or m1_Acsl6(lgFC:-1.3583FDR:0.23564) or m1_Slc27a2(lgFC:0.14166FDR:1)'
'm1_HMR_0192'	'm1_AMP[m1_c] + m1_PPi[m1_c] + m1_tridecanoyl-CoA[m1_c] <=> m1_ATP[m1_c] + m1_CoA[m1_c] + m1_tridecylic acid[m1_c]'	-3.03171e-05	-4.04542e-09	3.03211e-05	0.983176	-2.9807e-05	'm1_Fatty acid activation (cytosolic)'	'm1_Acsl1(lgFC:0.64998FDR:0.32782) or m1_Acsl3(lgFC:0.32748FDR:0.78747) or m1_Acsl4(lgFC:0.13207FDR:0.95102) or m1_Acsl5(lgFC:-0.25884FDR:0.53644) or m1_Acsl6(lgFC:-1.3583FDR:0.23564) or m1_Slc27a2(lgFC:0.14166FDR:1)'
'm1_HMR_0196'	'm1_AMP[m1_c] + m1_myristoyl-CoA[m1_c] + m1_PPi[m1_c] <=> m1_ATP[m1_c] + m1_CoA[m1_c] + m1_myristic acid[m1_c]'	-0.00381866	-4.77345e-07	0.00381914	0.983176	-0.00375442	'm1_Fatty acid activation (cytosolic)'	'm1_Acsl1(lgFC:0.64998FDR:0.32782) or m1_Acsl3(lgFC:0.32748FDR:0.78747) or m1_Acsl4(lgFC:0.13207FDR:0.95102) or m1_Acsl5(lgFC:-0.25884FDR:0.53644) or m1_Acsl6(lgFC:-1.3583FDR:0.23564) or m1_Slc27a2(lgFC:0.14166FDR:1)'
'm1_HMR_0200'	'm1_(9E)-tetradecenoic acid[m1_c] + m1_ATP[m1_c] + m1_CoA[m1_c] <=> m1_(9E)-tetradecenoyl-CoA[m1_c] + m1_AMP[m1_c] + m1_PPi[m1_c]'	3.03171e-05	4.04542e-09	3.03211e-05	0.983176	2.9807e-05	'm1_Fatty acid activation (cytosolic)'	'm1_Acsl1(lgFC:0.64998FDR:0.32782) or m1_Acsl3(lgFC:0.32748FDR:0.78747) or m1_Acsl4(lgFC:0.13207FDR:0.95102) or m1_Acsl5(lgFC:-0.25884FDR:0.53644) or m1_Acsl6(lgFC:-1.3583FDR:0.23564) or m1_Slc27a2(lgFC:0.14166FDR:1)'
'm1_HMR_0204'	'm1_(7Z)-tetradecenoic acid[m1_c] + m1_ATP[m1_c] + m1_CoA[m1_c] <=> m1_(7Z)-tetradecenoyl-CoA[m1_c] + m1_AMP[m1_c] + m1_PPi[m1_c]'	3.03171e-05	4.04542e-09	3.03211e-05	0.983176	2.9807e-05	'm1_Fatty acid activation (cytosolic)'	'm1_Acsl1(lgFC:0.64998FDR:0.32782) or m1_Acsl3(lgFC:0.32748FDR:0.78747) or m1_Acsl4(lgFC:0.13207FDR:0.95102) or m1_Acsl5(lgFC:-0.25884FDR:0.53644) or m1_Acsl6(lgFC:-1.3583FDR:0.23564) or m1_Slc27a2(lgFC:0.14166FDR:1)'
'm1_HMR_0209'	'm1_5-tetradecenoyl-CoA[m1_c] + m1_AMP[m1_c] + m1_PPi[m1_c] <=> m1_ATP[m1_c] + m1_CoA[m1_c] + m1_physeteric acid[m1_c]'	-3.03171e-05	-4.04542e-09	3.03211e-05	0.983176	-2.9807e-05	'm1_Fatty acid activation (cytosolic)'	'm1_Acsl1(lgFC:0.64998FDR:0.32782) or m1_Acsl3(lgFC:0.32748FDR:0.78747) or m1_Acsl4(lgFC:0.13207FDR:0.95102) or m1_Acsl5(lgFC:-0.25884FDR:0.53644) or m1_Acsl6(lgFC:-1.3583FDR:0.23564) or m1_Slc27a2(lgFC:0.14166FDR:1)'
'm1_HMR_0213'	'm1_AMP[m1_c] + m1_pentadecanoyl-CoA[m1_c] + m1_PPi[m1_c] <=> m1_ATP[m1_c] + m1_CoA[m1_c] + m1_pentadecylic acid[m1_c]'	-0.000291317	-5.01944e-08	0.000291367	0.983176	-0.000286416	'm1_Fatty acid activation (cytosolic)'	'm1_Acsl1(lgFC:0.64998FDR:0.32782) or m1_Acsl3(lgFC:0.32748FDR:0.78747) or m1_Acsl4(lgFC:0.13207FDR:0.95102) or m1_Acsl5(lgFC:-0.25884FDR:0.53644) or m1_Acsl6(lgFC:-1.3583FDR:0.23564) or m1_Slc27a2(lgFC:0.14166FDR:1)'
'm1_HMR_0217'	'm1_AMP[m1_c] + m1_palmitoyl-CoA[m1_c] + m1_PPi[m1_c] <=> m1_ATP[m1_c] + m1_CoA[m1_c] + m1_palmitate[m1_c]'	-0.0393839	-4.85828e-06	0.0393888	0.983176	-0.0387214	'm1_Fatty acid activation (cytosolic)'	'm1_Acsl1(lgFC:0.64998FDR:0.32782) or m1_Acsl3(lgFC:0.32748FDR:0.78747) or m1_Acsl4(lgFC:0.13207FDR:0.95102) or m1_Acsl5(lgFC:-0.25884FDR:0.53644) or m1_Acsl6(lgFC:-1.3583FDR:0.23564) or m1_Slc27a2(lgFC:0.14166FDR:1)'
'm1_HMR_0226'	'm1_AMP[m1_c] + m1_palmitoleoyl-CoA[m1_c] + m1_PPi[m1_c] <=> m1_ATP[m1_c] + m1_CoA[m1_c] + m1_palmitolate[m1_c]'	-0.00751197	-1.12013e-06	0.00751309	0.983176	-0.00738559	'm1_Fatty acid activation (cytosolic)'	'm1_Acsl1(lgFC:0.64998FDR:0.32782) or m1_Acsl3(lgFC:0.32748FDR:0.78747) or m1_Acsl4(lgFC:0.13207FDR:0.95102) or m1_Acsl5(lgFC:-0.25884FDR:0.53644) or m1_Acsl6(lgFC:-1.3583FDR:0.23564) or m1_Slc27a2(lgFC:0.14166FDR:1)'
'm1_HMR_0233'	'm1_7-hexadecenoyl-CoA[m1_c] + m1_AMP[m1_c] + m1_PPi[m1_c] <=> m1_7-palmitoleic acid[m1_c] + m1_ATP[m1_c] + m1_CoA[m1_c]'	-0.000709838	-4.04542e-09	0.000709842	0.983176	-0.000697896	'm1_Fatty acid activation (cytosolic)'	'm1_Acsl1(lgFC:0.64998FDR:0.32782) or m1_Acsl3(lgFC:0.32748FDR:0.78747) or m1_Acsl4(lgFC:0.13207FDR:0.95102) or m1_Acsl5(lgFC:-0.25884FDR:0.53644) or m1_Acsl6(lgFC:-1.3583FDR:0.23564) or m1_Slc27a2(lgFC:0.14166FDR:1)'
'm1_HMR_0237'	'm1_AMP[m1_c] + m1_heptadecanoyl-CoA[m1_c] + m1_PPi[m1_c] <=> m1_ATP[m1_c] + m1_CoA[m1_c] + m1_margaric acid[m1_c]'	-0.000525317	-9.15694e-08	0.000525409	0.983176	-0.000516479	'm1_Fatty acid activation (cytosolic)'	'm1_Acsl1(lgFC:0.64998FDR:0.32782) or m1_Acsl3(lgFC:0.32748FDR:0.78747) or m1_Acsl4(lgFC:0.13207FDR:0.95102) or m1_Acsl5(lgFC:-0.25884FDR:0.53644) or m1_Acsl6(lgFC:-1.3583FDR:0.23564) or m1_Slc27a2(lgFC:0.14166FDR:1)'
'm1_HMR_0241'	'm1_(10Z)-heptadecenoic acid[m1_c] + m1_ATP[m1_c] + m1_CoA[m1_c] <=> m1_(10Z)-heptadecenoyl-CoA[m1_c] + m1_AMP[m1_c] + m1_PPi[m1_c]'	0.000453317	7.88386e-08	0.000453396	0.983176	0.000445691	'm1_Fatty acid activation (cytosolic)'	'm1_Acsl1(lgFC:0.64998FDR:0.32782) or m1_Acsl3(lgFC:0.32748FDR:0.78747) or m1_Acsl4(lgFC:0.13207FDR:0.95102) or m1_Acsl5(lgFC:-0.25884FDR:0.53644) or m1_Acsl6(lgFC:-1.3583FDR:0.23564) or m1_Slc27a2(lgFC:0.14166FDR:1)'
'm1_HMR_0245'	'm1_9-heptadecenoyl-CoA[m1_c] + m1_AMP[m1_c] + m1_PPi[m1_c] <=> m1_9-heptadecylenic acid[m1_c] + m1_ATP[m1_c] + m1_CoA[m1_c]'	-3.03171e-05	-4.04542e-09	3.03211e-05	0.983176	-2.9807e-05	'm1_Fatty acid activation (cytosolic)'	'm1_Acsl1(lgFC:0.64998FDR:0.32782) or m1_Acsl3(lgFC:0.32748FDR:0.78747) or m1_Acsl4(lgFC:0.13207FDR:0.95102) or m1_Acsl5(lgFC:-0.25884FDR:0.53644) or m1_Acsl6(lgFC:-1.3583FDR:0.23564) or m1_Slc27a2(lgFC:0.14166FDR:1)'
'm1_HMR_0249'	'm1_AMP[m1_c] + m1_PPi[m1_c] + m1_stearoyl-CoA[m1_c] <=> m1_ATP[m1_c] + m1_CoA[m1_c] + m1_stearate[m1_c]'	-0.0171901	-3.96272e-06	0.017194	1.32133	-0.0227138	'm1_Fatty acid activation (cytosolic)'	'm1_Acot2(lgFC:1.72FDR:0.028266) or m1_Acot4(lgFC:0.80531FDR:0.40857) or m1_Acsl1(lgFC:0.64998FDR:0.32782) or m1_Acsl3(lgFC:0.32748FDR:0.78747) or m1_Acsl4(lgFC:0.13207FDR:0.95102) or m1_Acsl5(lgFC:-0.25884FDR:0.53644) or m1_Acsl6(lgFC:-1.3583FDR:0.23564) or m1_Slc27a2(lgFC:0.14166FDR:1)'
'm1_HMR_0255'	'm1_(13Z)-octadecenoic acid[m1_c] + m1_ATP[m1_c] + m1_CoA[m1_c] <=> m1_(13Z)-octadecenoyl-CoA[m1_c] + m1_AMP[m1_c] + m1_PPi[m1_c]'	3.03171e-05	4.04542e-09	3.03211e-05	0.983176	2.9807e-05	'm1_Fatty acid activation (cytosolic)'	'm1_Acsl1(lgFC:0.64998FDR:0.32782) or m1_Acsl3(lgFC:0.32748FDR:0.78747) or m1_Acsl4(lgFC:0.13207FDR:0.95102) or m1_Acsl5(lgFC:-0.25884FDR:0.53644) or m1_Acsl6(lgFC:-1.3583FDR:0.23564) or m1_Slc27a2(lgFC:0.14166FDR:1)'
'm1_HMR_0259'	'm1_AMP[m1_c] + m1_cis-vaccenoyl-CoA[m1_c] + m1_PPi[m1_c] <=> m1_ATP[m1_c] + m1_cis-vaccenic acid[m1_c] + m1_CoA[m1_c]'	-0.00123117	-6.5888e-08	0.00123123	0.983176	-0.00121046	'm1_Fatty acid activation (cytosolic)'	'm1_Acsl1(lgFC:0.64998FDR:0.32782) or m1_Acsl3(lgFC:0.32748FDR:0.78747) or m1_Acsl4(lgFC:0.13207FDR:0.95102) or m1_Acsl5(lgFC:-0.25884FDR:0.53644) or m1_Acsl6(lgFC:-1.3583FDR:0.23564) or m1_Slc27a2(lgFC:0.14166FDR:1)'
'm1_HMR_0263'	'm1_ATP[m1_c] + m1_CoA[m1_c] + m1_oleate[m1_c] => m1_AMP[m1_c] + m1_oleoyl-CoA[m1_c] + m1_PPi[m1_c]'	0.0405045	6.11971e-06	0.0405106	0.983176	0.0398231	'm1_Fatty acid activation (cytosolic)'	'm1_Acsl1(lgFC:0.64998FDR:0.32782) or m1_Acsl3(lgFC:0.32748FDR:0.78747) or m1_Acsl4(lgFC:0.13207FDR:0.95102) or m1_Acsl5(lgFC:-0.25884FDR:0.53644) or m1_Acsl6(lgFC:-1.3583FDR:0.23564) or m1_Slc27a2(lgFC:0.14166FDR:1)'
'm1_HMR_0267'	'm1_(9E)-octadecenoyl-CoA[m1_c] + m1_AMP[m1_c] + m1_PPi[m1_c] <=> m1_ATP[m1_c] + m1_CoA[m1_c] + m1_elaidate[m1_c]'	-3.03171e-05	-4.04542e-09	3.03211e-05	0.983176	-2.9807e-05	'm1_Fatty acid activation (cytosolic)'	'm1_Acsl1(lgFC:0.64998FDR:0.32782) or m1_Acsl3(lgFC:0.32748FDR:0.78747) or m1_Acsl4(lgFC:0.13207FDR:0.95102) or m1_Acsl5(lgFC:-0.25884FDR:0.53644) or m1_Acsl6(lgFC:-1.3583FDR:0.23564) or m1_Slc27a2(lgFC:0.14166FDR:1)'
'm1_HMR_0271'	'm1_(7Z)-octadecenoyl-CoA[m1_c] + m1_AMP[m1_c] + m1_PPi[m1_c] <=> m1_(7Z)-octadecenoic acid[m1_c] + m1_ATP[m1_c] + m1_CoA[m1_c]'	-3.03171e-05	-4.04542e-09	3.03211e-05	0.983176	-2.9807e-05	'm1_Fatty acid activation (cytosolic)'	'm1_Acsl1(lgFC:0.64998FDR:0.32782) or m1_Acsl3(lgFC:0.32748FDR:0.78747) or m1_Acsl4(lgFC:0.13207FDR:0.95102) or m1_Acsl5(lgFC:-0.25884FDR:0.53644) or m1_Acsl6(lgFC:-1.3583FDR:0.23564) or m1_Slc27a2(lgFC:0.14166FDR:1)'
'm1_HMR_0275'	'm1_(6Z,9Z)-octadecadienoic acid[m1_c] + m1_ATP[m1_c] + m1_CoA[m1_c] <=> m1_(6Z,9Z)-octadecadienoyl-CoA[m1_c] + m1_AMP[m1_c] + m1_PPi[m1_c]'	3.03171e-05	4.04542e-09	3.03211e-05	0.983176	2.9807e-05	'm1_Fatty acid activation (cytosolic)'	'm1_Acsl1(lgFC:0.64998FDR:0.32782) or m1_Acsl3(lgFC:0.32748FDR:0.78747) or m1_Acsl4(lgFC:0.13207FDR:0.95102) or m1_Acsl5(lgFC:-0.25884FDR:0.53644) or m1_Acsl6(lgFC:-1.3583FDR:0.23564) or m1_Slc27a2(lgFC:0.14166FDR:1)'
'm1_HMR_0279'	'm1_AMP[m1_c] + m1_nonadecanoyl-CoA[m1_c] + m1_PPi[m1_c] <=> m1_ATP[m1_c] + m1_CoA[m1_c] + m1_nonadecylic acid[m1_c]'	-3.03171e-05	-4.04542e-09	3.03211e-05	0.983176	-2.9807e-05	'm1_Fatty acid activation (cytosolic)'	'm1_Acsl1(lgFC:0.64998FDR:0.32782) or m1_Acsl3(lgFC:0.32748FDR:0.78747) or m1_Acsl4(lgFC:0.13207FDR:0.95102) or m1_Acsl5(lgFC:-0.25884FDR:0.53644) or m1_Acsl6(lgFC:-1.3583FDR:0.23564) or m1_Slc27a2(lgFC:0.14166FDR:1)'
'm1_HMR_0283'	'm1_AMP[m1_c] + m1_eicosanoyl-CoA[m1_c] + m1_PPi[m1_c] <=> m1_ATP[m1_c] + m1_CoA[m1_c] + m1_eicosanoate[m1_c]'	-0.000120317	-1.99589e-08	0.000120337	0.983176	-0.000118293	'm1_Fatty acid activation (cytosolic)'	'm1_Acsl1(lgFC:0.64998FDR:0.32782) or m1_Acsl3(lgFC:0.32748FDR:0.78747) or m1_Acsl4(lgFC:0.13207FDR:0.95102) or m1_Acsl5(lgFC:-0.25884FDR:0.53644) or m1_Acsl6(lgFC:-1.3583FDR:0.23564) or m1_Slc27a2(lgFC:0.14166FDR:1)'
'm1_HMR_0289'	'm1_(13Z)-eicosenoic acid[m1_c] + m1_ATP[m1_c] + m1_CoA[m1_c] <=> m1_(13Z)-eicosenoyl-CoA[m1_c] + m1_AMP[m1_c] + m1_PPi[m1_c]'	3.03171e-05	4.04542e-09	3.03211e-05	0.983176	2.9807e-05	'm1_Fatty acid activation (cytosolic)'	'm1_Acsl1(lgFC:0.64998FDR:0.32782) or m1_Acsl3(lgFC:0.32748FDR:0.78747) or m1_Acsl4(lgFC:0.13207FDR:0.95102) or m1_Acsl5(lgFC:-0.25884FDR:0.53644) or m1_Acsl6(lgFC:-1.3583FDR:0.23564) or m1_Slc27a2(lgFC:0.14166FDR:1)'
'm1_HMR_0293'	'm1_(11Z)-eicosenoyl-CoA[m1_c] + m1_AMP[m1_c] + m1_PPi[m1_c] <=> m1_ATP[m1_c] + m1_cis-gondoic acid[m1_c] + m1_CoA[m1_c]'	-3.03171e-05	-4.04542e-09	3.03211e-05	0.983176	-2.9807e-05	'm1_Fatty acid activation (cytosolic)'	'm1_Acsl1(lgFC:0.64998FDR:0.32782) or m1_Acsl3(lgFC:0.32748FDR:0.78747) or m1_Acsl4(lgFC:0.13207FDR:0.95102) or m1_Acsl5(lgFC:-0.25884FDR:0.53644) or m1_Acsl6(lgFC:-1.3583FDR:0.23564) or m1_Slc27a2(lgFC:0.14166FDR:1)'
'm1_HMR_0297'	'm1_9-eicosenoic acid[m1_c] + m1_ATP[m1_c] + m1_CoA[m1_c] <=> m1_9-eicosenoyl-CoA[m1_c] + m1_AMP[m1_c] + m1_PPi[m1_c]'	3.03171e-05	4.04542e-09	3.03211e-05	0.983176	2.9807e-05	'm1_Fatty acid activation (cytosolic)'	'm1_Acsl1(lgFC:0.64998FDR:0.32782) or m1_Acsl3(lgFC:0.32748FDR:0.78747) or m1_Acsl4(lgFC:0.13207FDR:0.95102) or m1_Acsl5(lgFC:-0.25884FDR:0.53644) or m1_Acsl6(lgFC:-1.3583FDR:0.23564) or m1_Slc27a2(lgFC:0.14166FDR:1)'
'm1_HMR_0301'	'm1_(8Z,11Z)-eicosadienoyl-CoA[m1_c] + m1_AMP[m1_c] + m1_PPi[m1_c] <=> m1_8,11-eicosadienoic acid[m1_c] + m1_ATP[m1_c] + m1_CoA[m1_c]'	-3.03171e-05	-4.04542e-09	3.03211e-05	0.983176	-2.9807e-05	'm1_Fatty acid activation (cytosolic)'	'm1_Acsl1(lgFC:0.64998FDR:0.32782) or m1_Acsl3(lgFC:0.32748FDR:0.78747) or m1_Acsl4(lgFC:0.13207FDR:0.95102) or m1_Acsl5(lgFC:-0.25884FDR:0.53644) or m1_Acsl6(lgFC:-1.3583FDR:0.23564) or m1_Slc27a2(lgFC:0.14166FDR:1)'
'm1_HMR_0305'	'm1_(5Z,8Z,11Z)-eicosatrienoyl-CoA[m1_c] + m1_AMP[m1_c] + m1_PPi[m1_c] <=> m1_ATP[m1_c] + m1_CoA[m1_c] + m1_mead acid[m1_c]'	-6.63171e-05	-1.04108e-08	6.63275e-05	0.983176	-6.52014e-05	'm1_Fatty acid activation (cytosolic)'	'm1_Acsl1(lgFC:0.64998FDR:0.32782) or m1_Acsl3(lgFC:0.32748FDR:0.78747) or m1_Acsl4(lgFC:0.13207FDR:0.95102) or m1_Acsl5(lgFC:-0.25884FDR:0.53644) or m1_Acsl6(lgFC:-1.3583FDR:0.23564) or m1_Slc27a2(lgFC:0.14166FDR:1)'
'm1_HMR_0309'	'm1_AMP[m1_c] + m1_heneicosanoyl-CoA[m1_c] + m1_PPi[m1_c] <=> m1_ATP[m1_c] + m1_CoA[m1_c] + m1_henicosanoic acid[m1_c]'	-3.03171e-05	-4.04542e-09	3.03211e-05	0.983176	-2.9807e-05	'm1_Fatty acid activation (cytosolic)'	'm1_Acsl1(lgFC:0.64998FDR:0.32782) or m1_Acsl3(lgFC:0.32748FDR:0.78747) or m1_Acsl4(lgFC:0.13207FDR:0.95102) or m1_Acsl5(lgFC:-0.25884FDR:0.53644) or m1_Acsl6(lgFC:-1.3583FDR:0.23564) or m1_Slc27a2(lgFC:0.14166FDR:1)'
'm1_HMR_0313'	'm1_AMP[m1_c] + m1_docosanoyl-CoA[m1_c] + m1_PPi[m1_c] <=> m1_ATP[m1_c] + m1_behenic acid[m1_c] + m1_CoA[m1_c]'	-8.43171e-05	-1.35935e-08	8.43307e-05	0.983176	-8.28986e-05	'm1_Fatty acid activation (cytosolic)'	'm1_Acsl1(lgFC:0.64998FDR:0.32782) or m1_Acsl3(lgFC:0.32748FDR:0.78747) or m1_Acsl4(lgFC:0.13207FDR:0.95102) or m1_Acsl5(lgFC:-0.25884FDR:0.53644) or m1_Acsl6(lgFC:-1.3583FDR:0.23564) or m1_Slc27a2(lgFC:0.14166FDR:1)'
'm1_HMR_0319'	'm1_(13Z)-docosenoyl-CoA[m1_c] + m1_AMP[m1_c] + m1_PPi[m1_c] <=> m1_ATP[m1_c] + m1_cis-erucic acid[m1_c] + m1_CoA[m1_c]'	-3.93171e-05	-5.63676e-09	3.93227e-05	0.983176	-3.86556e-05	'm1_Fatty acid activation (cytosolic)'	'm1_Acsl1(lgFC:0.64998FDR:0.32782) or m1_Acsl3(lgFC:0.32748FDR:0.78747) or m1_Acsl4(lgFC:0.13207FDR:0.95102) or m1_Acsl5(lgFC:-0.25884FDR:0.53644) or m1_Acsl6(lgFC:-1.3583FDR:0.23564) or m1_Slc27a2(lgFC:0.14166FDR:1)'
'm1_HMR_0323'	'm1_(11Z)-docosenoyl-CoA[m1_c] + m1_AMP[m1_c] + m1_PPi[m1_c] <=> m1_ATP[m1_c] + m1_cis-cetoleic acid[m1_c] + m1_CoA[m1_c]'	-3.03171e-05	-4.04542e-09	3.03211e-05	0.983176	-2.9807e-05	'm1_Fatty acid activation (cytosolic)'	'm1_Acsl1(lgFC:0.64998FDR:0.32782) or m1_Acsl3(lgFC:0.32748FDR:0.78747) or m1_Acsl4(lgFC:0.13207FDR:0.95102) or m1_Acsl5(lgFC:-0.25884FDR:0.53644) or m1_Acsl6(lgFC:-1.3583FDR:0.23564) or m1_Slc27a2(lgFC:0.14166FDR:1)'
'm1_HMR_0327'	'm1_AMP[m1_c] + m1_PPi[m1_c] + m1_tricosanoyl-CoA[m1_c] <=> m1_ATP[m1_c] + m1_CoA[m1_c] + m1_tricosanoic acid[m1_c]'	-3.93171e-05	-5.63676e-09	3.93227e-05	0.983176	-3.86556e-05	'm1_Fatty acid activation (cytosolic)'	'm1_Acsl1(lgFC:0.64998FDR:0.32782) or m1_Acsl3(lgFC:0.32748FDR:0.78747) or m1_Acsl4(lgFC:0.13207FDR:0.95102) or m1_Acsl5(lgFC:-0.25884FDR:0.53644) or m1_Acsl6(lgFC:-1.3583FDR:0.23564) or m1_Slc27a2(lgFC:0.14166FDR:1)'
'm1_HMR_0331'	'm1_AMP[m1_c] + m1_PPi[m1_c] + m1_tetracosanoyl-CoA[m1_c] <=> m1_ATP[m1_c] + m1_CoA[m1_c] + m1_lignocerate[m1_c]'	-0.000129317	-2.15502e-08	0.000129339	0.983176	-0.000127141	'm1_Fatty acid activation (cytosolic)'	'm1_Acsl1(lgFC:0.64998FDR:0.32782) or m1_Acsl3(lgFC:0.32748FDR:0.78747) or m1_Acsl4(lgFC:0.13207FDR:0.95102) or m1_Acsl5(lgFC:-0.25884FDR:0.53644) or m1_Acsl6(lgFC:-1.3583FDR:0.23564) or m1_Slc27a2(lgFC:0.14166FDR:1)'
'm1_HMR_0337'	'm1_(15Z)-tetracosenoyl-CoA[m1_c] + m1_AMP[m1_c] + m1_PPi[m1_c] <=> m1_ATP[m1_c] + m1_CoA[m1_c] + m1_nervonic acid[m1_c]'	-4.83171e-05	-7.22811e-09	4.83243e-05	0.983176	-4.75042e-05	'm1_Fatty acid activation (cytosolic)'	'm1_Acsl1(lgFC:0.64998FDR:0.32782) or m1_Acsl3(lgFC:0.32748FDR:0.78747) or m1_Acsl4(lgFC:0.13207FDR:0.95102) or m1_Acsl5(lgFC:-0.25884FDR:0.53644) or m1_Acsl6(lgFC:-1.3583FDR:0.23564) or m1_Slc27a2(lgFC:0.14166FDR:1)'
'm1_HMR_0341'	'm1_AMP[m1_c] + m1_hexacosanoyl-CoA[m1_c] + m1_PPi[m1_c] <=> m1_ATP[m1_c] + m1_cerotic acid[m1_c] + m1_CoA[m1_c]'	-6.63171e-05	-1.04108e-08	6.63275e-05	0.983176	-6.52014e-05	'm1_Fatty acid activation (cytosolic)'	'm1_Acsl1(lgFC:0.64998FDR:0.32782) or m1_Acsl3(lgFC:0.32748FDR:0.78747) or m1_Acsl4(lgFC:0.13207FDR:0.95102) or m1_Acsl5(lgFC:-0.25884FDR:0.53644) or m1_Acsl6(lgFC:-1.3583FDR:0.23564) or m1_Slc27a2(lgFC:0.14166FDR:1)'
'm1_HMR_0345'	'm1_AMP[m1_c] + m1_hexacosenoyl-CoA[m1_c] + m1_PPi[m1_c] <=> m1_ATP[m1_c] + m1_CoA[m1_c] + m1_ximenic acid[m1_c]'	-3.03171e-05	-4.04542e-09	3.03211e-05	0.983176	-2.9807e-05	'm1_Fatty acid activation (cytosolic)'	'm1_Acsl1(lgFC:0.64998FDR:0.32782) or m1_Acsl3(lgFC:0.32748FDR:0.78747) or m1_Acsl4(lgFC:0.13207FDR:0.95102) or m1_Acsl5(lgFC:-0.25884FDR:0.53644) or m1_Acsl6(lgFC:-1.3583FDR:0.23564) or m1_Slc27a2(lgFC:0.14166FDR:1)'
'm1_HMR_0349'	'm1_AMP[m1_c] + m1_linolenoyl-CoA[m1_c] + m1_PPi[m1_c] <=> m1_ATP[m1_c] + m1_CoA[m1_c] + m1_linolenate[m1_c]'	-0.000737627	-2.51352e-08	0.000737653	0.983176	-0.000725218	'm1_Fatty acid activation (cytosolic)'	'm1_Acsl1(lgFC:0.64998FDR:0.32782) or m1_Acsl3(lgFC:0.32748FDR:0.78747) or m1_Acsl4(lgFC:0.13207FDR:0.95102) or m1_Acsl5(lgFC:-0.25884FDR:0.53644) or m1_Acsl6(lgFC:-1.3583FDR:0.23564) or m1_Slc27a2(lgFC:0.14166FDR:1)'
'm1_HMR_0353'	'm1_(6Z,9Z,12Z,15Z)-octadecatetraenoyl-CoA[m1_c] + m1_AMP[m1_c] + m1_PPi[m1_c] <=> m1_ATP[m1_c] + m1_CoA[m1_c] + m1_stearidonic acid[m1_c]'	-0.000126089	-1.38617e-08	0.000126103	0.983176	-0.000123968	'm1_Fatty acid activation (cytosolic)'	'm1_Acsl1(lgFC:0.64998FDR:0.32782) or m1_Acsl3(lgFC:0.32748FDR:0.78747) or m1_Acsl4(lgFC:0.13207FDR:0.95102) or m1_Acsl5(lgFC:-0.25884FDR:0.53644) or m1_Acsl6(lgFC:-1.3583FDR:0.23564) or m1_Slc27a2(lgFC:0.14166FDR:1)'
'm1_HMR_0357'	'm1_(8Z,11Z,14Z,17Z)-eicosatetraenoyl-CoA[m1_c] + m1_AMP[m1_c] + m1_PPi[m1_c] <=> m1_ATP[m1_c] + m1_CoA[m1_c] + m1_omega-3-arachidonic acid[m1_c]'	-0.00062536	-8.6993e-08	0.000625447	0.983176	-0.00061484	'm1_Fatty acid activation (cytosolic)'	'm1_Acsl1(lgFC:0.64998FDR:0.32782) or m1_Acsl3(lgFC:0.32748FDR:0.78747) or m1_Acsl4(lgFC:0.13207FDR:0.95102) or m1_Acsl5(lgFC:-0.25884FDR:0.53644) or m1_Acsl6(lgFC:-1.3583FDR:0.23564) or m1_Slc27a2(lgFC:0.14166FDR:1)'
'm1_HMR_0361'	'm1_(5Z,8Z,11Z,14Z,17Z)-eicosapentaenoyl-CoA[m1_c] + m1_AMP[m1_c] + m1_PPi[m1_c] <=> m1_ATP[m1_c] + m1_CoA[m1_c] + m1_EPA[m1_c]'	-0.00107874	-0.00106059	0.00213933	0.983176	-0.00106059	'm1_Fatty acid activation (cytosolic)'	'm1_Acsl1(lgFC:0.64998FDR:0.32782) or m1_Acsl3(lgFC:0.32748FDR:0.78747) or m1_Acsl4(lgFC:0.13207FDR:0.95102) or m1_Acsl5(lgFC:-0.25884FDR:0.53644) or m1_Acsl6(lgFC:-1.3583FDR:0.23564) or m1_Slc27a2(lgFC:0.14166FDR:1)'
'm1_HMR_0365'	'm1_(7Z,10Z,13Z,16Z,19Z)-docosapentaenoyl-CoA[m1_c] + m1_AMP[m1_c] + m1_PPi[m1_c] <=> m1_ATP[m1_c] + m1_CoA[m1_c] + m1_DPA[m1_c]'	-0.000430107	-1.91713e-07	0.000430299	0.983176	-0.000422871	'm1_Fatty acid activation (cytosolic)'	'm1_Acsl1(lgFC:0.64998FDR:0.32782) or m1_Acsl3(lgFC:0.32748FDR:0.78747) or m1_Acsl4(lgFC:0.13207FDR:0.95102) or m1_Acsl5(lgFC:-0.25884FDR:0.53644) or m1_Acsl6(lgFC:-1.3583FDR:0.23564) or m1_Slc27a2(lgFC:0.14166FDR:1)'
'm1_HMR_0369'	'm1_(9Z,12Z,15Z,18Z,21Z)-TPA[m1_c] + m1_ATP[m1_c] + m1_CoA[m1_c] <=> m1_(9Z,12Z,15Z,18Z,21Z)-tetracosapentaenoyl-CoA[m1_c] + m1_AMP[m1_c] + m1_PPi[m1_c]'	3.03171e-05	4.04542e-09	3.03211e-05	0.983176	2.9807e-05	'm1_Fatty acid activation (cytosolic)'	'm1_Acsl1(lgFC:0.64998FDR:0.32782) or m1_Acsl3(lgFC:0.32748FDR:0.78747) or m1_Acsl4(lgFC:0.13207FDR:0.95102) or m1_Acsl5(lgFC:-0.25884FDR:0.53644) or m1_Acsl6(lgFC:-1.3583FDR:0.23564) or m1_Slc27a2(lgFC:0.14166FDR:1)'
'm1_HMR_0373'	'm1_(6Z,9Z,12Z,15Z,18Z,21Z)-THA[m1_c] + m1_ATP[m1_c] + m1_CoA[m1_c] <=> m1_(6Z,9Z,12Z,15Z,18Z,21Z)-tetracosahexaenoyl-CoA[m1_c] + m1_AMP[m1_c] + m1_PPi[m1_c]'	3.03171e-05	4.04542e-09	3.03211e-05	0.983176	2.9807e-05	'm1_Fatty acid activation (cytosolic)'	'm1_Acsl1(lgFC:0.64998FDR:0.32782) or m1_Acsl3(lgFC:0.32748FDR:0.78747) or m1_Acsl4(lgFC:0.13207FDR:0.95102) or m1_Acsl5(lgFC:-0.25884FDR:0.53644) or m1_Acsl6(lgFC:-1.3583FDR:0.23564) or m1_Slc27a2(lgFC:0.14166FDR:1)'
'm1_HMR_0377'	'm1_(4Z,7Z,10Z,13Z,16Z,19Z)-docosahexaenoyl-CoA[m1_c] + m1_AMP[m1_c] + m1_PPi[m1_c] <=> m1_ATP[m1_c] + m1_CoA[m1_c] + m1_DHA[m1_c]'	-0.00209577	-5.3015e-07	0.0020963	0.983176	-0.00206052	'm1_Fatty acid activation (cytosolic)'	'm1_Acsl1(lgFC:0.64998FDR:0.32782) or m1_Acsl3(lgFC:0.32748FDR:0.78747) or m1_Acsl4(lgFC:0.13207FDR:0.95102) or m1_Acsl5(lgFC:-0.25884FDR:0.53644) or m1_Acsl6(lgFC:-1.3583FDR:0.23564) or m1_Slc27a2(lgFC:0.14166FDR:1)'
'm1_HMR_0381'	'm1_(11Z,14Z,17Z)-eicosatrienoic acid[m1_c] + m1_ATP[m1_c] + m1_CoA[m1_c] <=> m1_(11Z,14Z,17Z)-eicosatrienoyl-CoA[m1_c] + m1_AMP[m1_c] + m1_PPi[m1_c]'	0.000165317	2.79156e-08	0.000165345	0.983176	0.000162536	'm1_Fatty acid activation (cytosolic)'	'm1_Acsl1(lgFC:0.64998FDR:0.32782) or m1_Acsl3(lgFC:0.32748FDR:0.78747) or m1_Acsl4(lgFC:0.13207FDR:0.95102) or m1_Acsl5(lgFC:-0.25884FDR:0.53644) or m1_Acsl6(lgFC:-1.3583FDR:0.23564) or m1_Slc27a2(lgFC:0.14166FDR:1)'
'm1_HMR_0385'	'm1_13,16,19-docosatrienoic acid[m1_c] + m1_ATP[m1_c] + m1_CoA[m1_c] <=> m1_13,16,19-docosatrienoyl-CoA[m1_c] + m1_AMP[m1_c] + m1_PPi[m1_c]'	3.03171e-05	4.04542e-09	3.03211e-05	0.983176	2.9807e-05	'm1_Fatty acid activation (cytosolic)'	'm1_Acsl1(lgFC:0.64998FDR:0.32782) or m1_Acsl3(lgFC:0.32748FDR:0.78747) or m1_Acsl4(lgFC:0.13207FDR:0.95102) or m1_Acsl5(lgFC:-0.25884FDR:0.53644) or m1_Acsl6(lgFC:-1.3583FDR:0.23564) or m1_Slc27a2(lgFC:0.14166FDR:1)'
'm1_HMR_0389'	'm1_10,13,16,19-docosatetraenoic acid[m1_c] + m1_ATP[m1_c] + m1_CoA[m1_c] <=> m1_10,13,16,19-docosatetraenoyl-CoA[m1_c] + m1_AMP[m1_c] + m1_PPi[m1_c]'	3.03171e-05	4.04542e-09	3.03211e-05	0.983176	2.9807e-05	'm1_Fatty acid activation (cytosolic)'	'm1_Acsl1(lgFC:0.64998FDR:0.32782) or m1_Acsl3(lgFC:0.32748FDR:0.78747) or m1_Acsl4(lgFC:0.13207FDR:0.95102) or m1_Acsl5(lgFC:-0.25884FDR:0.53644) or m1_Acsl6(lgFC:-1.3583FDR:0.23564) or m1_Slc27a2(lgFC:0.14166FDR:1)'
'm1_HMR_0393'	'm1_12,15,18,21-tetracosatetraenoic acid[m1_c] + m1_ATP[m1_c] + m1_CoA[m1_c] <=> m1_12,15,18,21-tetracosatetraenoyl-CoA[m1_c] + m1_AMP[m1_c] + m1_PPi[m1_c]'	3.03171e-05	4.04542e-09	3.03211e-05	0.983176	2.9807e-05	'm1_Fatty acid activation (cytosolic)'	'm1_Acsl1(lgFC:0.64998FDR:0.32782) or m1_Acsl3(lgFC:0.32748FDR:0.78747) or m1_Acsl4(lgFC:0.13207FDR:0.95102) or m1_Acsl5(lgFC:-0.25884FDR:0.53644) or m1_Acsl6(lgFC:-1.3583FDR:0.23564) or m1_Slc27a2(lgFC:0.14166FDR:1)'
'm1_HMR_0397'	'm1_AMP[m1_c] + m1_linoleoyl-CoA[m1_c] + m1_PPi[m1_c] <=> m1_ATP[m1_c] + m1_CoA[m1_c] + m1_linoleate[m1_c]'	-0.0212216	-1.21673e-06	0.0212228	0.983176	-0.0208646	'm1_Fatty acid activation (cytosolic)'	'm1_Acsl1(lgFC:0.64998FDR:0.32782) or m1_Acsl3(lgFC:0.32748FDR:0.78747) or m1_Acsl4(lgFC:0.13207FDR:0.95102) or m1_Acsl5(lgFC:-0.25884FDR:0.53644) or m1_Acsl6(lgFC:-1.3583FDR:0.23564) or m1_Slc27a2(lgFC:0.14166FDR:1)'
'm1_HMR_0401'	'm1_AMP[m1_c] + m1_gamma-linolenoyl-CoA[m1_c] + m1_PPi[m1_c] <=> m1_ATP[m1_c] + m1_CoA[m1_c] + m1_gamma-linolenate[m1_c]'	-0.000523952	-8.17835e-08	0.000524033	0.983176	-0.000515137	'm1_Fatty acid activation (cytosolic)'	'm1_Acsl1(lgFC:0.64998FDR:0.32782) or m1_Acsl3(lgFC:0.32748FDR:0.78747) or m1_Acsl4(lgFC:0.13207FDR:0.95102) or m1_Acsl5(lgFC:-0.25884FDR:0.53644) or m1_Acsl6(lgFC:-1.3583FDR:0.23564) or m1_Slc27a2(lgFC:0.14166FDR:1)'
'm1_HMR_0405'	'm1_AMP[m1_c] + m1_dihomo-gamma-linolenoyl-CoA[m1_c] + m1_PPi[m1_c] <=> m1_ATP[m1_c] + m1_CoA[m1_c] + m1_dihomo-gamma-linolenate[m1_c]'	-0.00176082	-8.34661e-08	0.00176091	0.983176	-0.0017312	'm1_Fatty acid activation (cytosolic)'	'm1_Acsl1(lgFC:0.64998FDR:0.32782) or m1_Acsl3(lgFC:0.32748FDR:0.78747) or m1_Acsl4(lgFC:0.13207FDR:0.95102) or m1_Acsl5(lgFC:-0.25884FDR:0.53644) or m1_Acsl6(lgFC:-1.3583FDR:0.23564) or m1_Slc27a2(lgFC:0.14166FDR:1)'
'm1_HMR_0409'	'm1_AMP[m1_c] + m1_arachidonyl-CoA[m1_c] + m1_PPi[m1_c] <=> m1_arachidonate[m1_c] + m1_ATP[m1_c] + m1_CoA[m1_c]'	-0.00935123	-1.2021e-06	0.00935244	0.983176	-0.00919391	'm1_Fatty acid activation (cytosolic)'	'm1_Acsl1(lgFC:0.64998FDR:0.32782) or m1_Acsl3(lgFC:0.32748FDR:0.78747) or m1_Acsl4(lgFC:0.13207FDR:0.95102) or m1_Acsl5(lgFC:-0.25884FDR:0.53644) or m1_Acsl6(lgFC:-1.3583FDR:0.23564) or m1_Slc27a2(lgFC:0.14166FDR:1)'
'm1_HMR_0413'	'm1_(7Z,10Z,13Z,16Z)-docosatetraenoyl-CoA[m1_c] + m1_AMP[m1_c] + m1_PPi[m1_c] <=> m1_adrenic acid[m1_c] + m1_ATP[m1_c] + m1_CoA[m1_c]'	-0.000183673	-4.81579e-08	0.000183721	0.983176	-0.000180583	'm1_Fatty acid activation (cytosolic)'	'm1_Acsl1(lgFC:0.64998FDR:0.32782) or m1_Acsl3(lgFC:0.32748FDR:0.78747) or m1_Acsl4(lgFC:0.13207FDR:0.95102) or m1_Acsl5(lgFC:-0.25884FDR:0.53644) or m1_Acsl6(lgFC:-1.3583FDR:0.23564) or m1_Slc27a2(lgFC:0.14166FDR:1)'
'm1_HMR_0417'	'm1_(9Z,12Z,15Z,18Z)-TTA[m1_c] + m1_ATP[m1_c] + m1_CoA[m1_c] <=> m1_(9Z,12Z,15Z,18Z)-tetracosatetraenoyl-CoA[m1_c] + m1_AMP[m1_c] + m1_PPi[m1_c]'	3.03171e-05	4.04542e-09	3.03211e-05	0.983176	2.9807e-05	'm1_Fatty acid activation (cytosolic)'	'm1_Acsl1(lgFC:0.64998FDR:0.32782) or m1_Acsl3(lgFC:0.32748FDR:0.78747) or m1_Acsl4(lgFC:0.13207FDR:0.95102) or m1_Acsl5(lgFC:-0.25884FDR:0.53644) or m1_Acsl6(lgFC:-1.3583FDR:0.23564) or m1_Slc27a2(lgFC:0.14166FDR:1)'
'm1_HMR_0421'	'm1_(6Z,9Z,12Z,15Z,18Z)-TPA[m1_c] + m1_ATP[m1_c] + m1_CoA[m1_c] <=> m1_(6Z,9Z,12Z,15Z,18Z)-tetracosapentaenoyl-CoA[m1_c] + m1_AMP[m1_c] + m1_PPi[m1_c]'	3.03171e-05	4.04542e-09	3.03211e-05	0.983176	2.9807e-05	'm1_Fatty acid activation (cytosolic)'	'm1_Acsl1(lgFC:0.64998FDR:0.32782) or m1_Acsl3(lgFC:0.32748FDR:0.78747) or m1_Acsl4(lgFC:0.13207FDR:0.95102) or m1_Acsl5(lgFC:-0.25884FDR:0.53644) or m1_Acsl6(lgFC:-1.3583FDR:0.23564) or m1_Slc27a2(lgFC:0.14166FDR:1)'
'm1_HMR_0425'	'm1_(4Z,7Z,10Z,13Z,16Z)-DPA[m1_c] + m1_ATP[m1_c] + m1_CoA[m1_c] <=> m1_(4Z,7Z,10Z,13Z,16Z)-docosapentaenoyl-CoA[m1_c] + m1_AMP[m1_c] + m1_PPi[m1_c]'	0.000198967	2.85861e-08	0.000198996	0.983176	0.00019562	'm1_Fatty acid activation (cytosolic)'	'm1_Acsl1(lgFC:0.64998FDR:0.32782) or m1_Acsl3(lgFC:0.32748FDR:0.78747) or m1_Acsl4(lgFC:0.13207FDR:0.95102) or m1_Acsl5(lgFC:-0.25884FDR:0.53644) or m1_Acsl6(lgFC:-1.3583FDR:0.23564) or m1_Slc27a2(lgFC:0.14166FDR:1)'
'm1_HMR_0429'	'm1_(11Z,14Z)-eicosadienoic acid[m1_c] + m1_ATP[m1_c] + m1_CoA[m1_c] <=> m1_(11Z,14Z)-eicosadienoyl-CoA[m1_c] + m1_AMP[m1_c] + m1_PPi[m1_c]'	0.000165317	2.79156e-08	0.000165345	0.983176	0.000162536	'm1_Fatty acid activation (cytosolic)'	'm1_Acsl1(lgFC:0.64998FDR:0.32782) or m1_Acsl3(lgFC:0.32748FDR:0.78747) or m1_Acsl4(lgFC:0.13207FDR:0.95102) or m1_Acsl5(lgFC:-0.25884FDR:0.53644) or m1_Acsl6(lgFC:-1.3583FDR:0.23564) or m1_Slc27a2(lgFC:0.14166FDR:1)'
'm1_HMR_0433'	'm1_(13Z,16Z)-docosadienoic acid[m1_c] + m1_ATP[m1_c] + m1_CoA[m1_c] <=> m1_(13Z,16Z)-docosadienoyl-CoA[m1_c] + m1_AMP[m1_c] + m1_PPi[m1_c]'	3.03171e-05	4.04542e-09	3.03211e-05	0.983176	2.9807e-05	'm1_Fatty acid activation (cytosolic)'	'm1_Acsl1(lgFC:0.64998FDR:0.32782) or m1_Acsl3(lgFC:0.32748FDR:0.78747) or m1_Acsl4(lgFC:0.13207FDR:0.95102) or m1_Acsl5(lgFC:-0.25884FDR:0.53644) or m1_Acsl6(lgFC:-1.3583FDR:0.23564) or m1_Slc27a2(lgFC:0.14166FDR:1)'
'm1_HMR_0437'	'm1_10,13,16-docosatrienoyl-CoA[m1_c] + m1_AMP[m1_c] + m1_PPi[m1_c] <=> m1_10,13,16-docosatriynoic acid[m1_c] + m1_ATP[m1_c] + m1_CoA[m1_c]'	-3.03171e-05	-4.04542e-09	3.03211e-05	0.983176	-2.9807e-05	'm1_Fatty acid activation (cytosolic)'	'm1_Acsl1(lgFC:0.64998FDR:0.32782) or m1_Acsl3(lgFC:0.32748FDR:0.78747) or m1_Acsl4(lgFC:0.13207FDR:0.95102) or m1_Acsl5(lgFC:-0.25884FDR:0.53644) or m1_Acsl6(lgFC:-1.3583FDR:0.23564) or m1_Slc27a2(lgFC:0.14166FDR:1)'
'm1_HMR_2942'	'm1_AMP[m1_r] + m1_lauroyl-CoA[m1_r] + m1_PPi[m1_r] <=> m1_ATP[m1_r] + m1_CoA[m1_r] + m1_lauric acid[m1_r]'	0	0	0	NaN	NaN	'm1_Fatty acid activation (endoplasmic reticular)'	'm1_Acsl1(lgFC:0.64998FDR:0.32782) or m1_Acsl3(lgFC:0.32748FDR:0.78747) or m1_Acsl4(lgFC:0.13207FDR:0.95102) or m1_Acsl5(lgFC:-0.25884FDR:0.53644) or m1_Acsl6(lgFC:-1.3583FDR:0.23564) or m1_Slc27a2(lgFC:0.14166FDR:1)'
'm1_HMR_2943'	'm1_AMP[m1_r] + m1_PPi[m1_r] + m1_tridecanoyl-CoA[m1_r] <=> m1_ATP[m1_r] + m1_CoA[m1_r] + m1_tridecylic acid[m1_r]'	0	0	0	NaN	NaN	'm1_Fatty acid activation (endoplasmic reticular)'	'm1_Acsl1(lgFC:0.64998FDR:0.32782) or m1_Acsl3(lgFC:0.32748FDR:0.78747) or m1_Acsl4(lgFC:0.13207FDR:0.95102) or m1_Acsl5(lgFC:-0.25884FDR:0.53644) or m1_Acsl6(lgFC:-1.3583FDR:0.23564) or m1_Slc27a2(lgFC:0.14166FDR:1)'
'm1_HMR_2944'	'm1_AMP[m1_r] + m1_myristoyl-CoA[m1_r] + m1_PPi[m1_r] <=> m1_ATP[m1_r] + m1_CoA[m1_r] + m1_myristic acid[m1_r]'	0	0	0	NaN	NaN	'm1_Fatty acid activation (endoplasmic reticular)'	'm1_Acsl1(lgFC:0.64998FDR:0.32782) or m1_Acsl3(lgFC:0.32748FDR:0.78747) or m1_Acsl4(lgFC:0.13207FDR:0.95102) or m1_Acsl5(lgFC:-0.25884FDR:0.53644) or m1_Acsl6(lgFC:-1.3583FDR:0.23564) or m1_Slc27a2(lgFC:0.14166FDR:1)'
'm1_HMR_2945'	'm1_5-tetradecenoyl-CoA[m1_r] + m1_AMP[m1_r] + m1_PPi[m1_r] <=> m1_ATP[m1_r] + m1_CoA[m1_r] + m1_physeteric acid[m1_r]'	0	0	0	NaN	NaN	'm1_Fatty acid activation (endoplasmic reticular)'	'm1_Acsl1(lgFC:0.64998FDR:0.32782) or m1_Acsl3(lgFC:0.32748FDR:0.78747) or m1_Acsl4(lgFC:0.13207FDR:0.95102) or m1_Acsl5(lgFC:-0.25884FDR:0.53644) or m1_Acsl6(lgFC:-1.3583FDR:0.23564) or m1_Slc27a2(lgFC:0.14166FDR:1)'
'm1_HMR_2946'	'm1_(9E)-tetradecenoic acid[m1_r] + m1_ATP[m1_r] + m1_CoA[m1_r] <=> m1_(9E)-tetradecenoyl-CoA[m1_r] + m1_AMP[m1_r] + m1_PPi[m1_r]'	0	0	0	NaN	NaN	'm1_Fatty acid activation (endoplasmic reticular)'	'm1_Acsl1(lgFC:0.64998FDR:0.32782) or m1_Acsl3(lgFC:0.32748FDR:0.78747) or m1_Acsl4(lgFC:0.13207FDR:0.95102) or m1_Acsl5(lgFC:-0.25884FDR:0.53644) or m1_Acsl6(lgFC:-1.3583FDR:0.23564) or m1_Slc27a2(lgFC:0.14166FDR:1)'
'm1_HMR_2947'	'm1_(7Z)-tetradecenoic acid[m1_r] + m1_ATP[m1_r] + m1_CoA[m1_r] <=> m1_(7Z)-tetradecenoyl-CoA[m1_r] + m1_AMP[m1_r] + m1_PPi[m1_r]'	0	0	0	NaN	NaN	'm1_Fatty acid activation (endoplasmic reticular)'	'm1_Acsl1(lgFC:0.64998FDR:0.32782) or m1_Acsl3(lgFC:0.32748FDR:0.78747) or m1_Acsl4(lgFC:0.13207FDR:0.95102) or m1_Acsl5(lgFC:-0.25884FDR:0.53644) or m1_Acsl6(lgFC:-1.3583FDR:0.23564) or m1_Slc27a2(lgFC:0.14166FDR:1)'
'm1_HMR_2948'	'm1_AMP[m1_r] + m1_pentadecanoyl-CoA[m1_r] + m1_PPi[m1_r] <=> m1_ATP[m1_r] + m1_CoA[m1_r] + m1_pentadecylic acid[m1_r]'	0	0	0	NaN	NaN	'm1_Fatty acid activation (endoplasmic reticular)'	'm1_Acsl1(lgFC:0.64998FDR:0.32782) or m1_Acsl3(lgFC:0.32748FDR:0.78747) or m1_Acsl4(lgFC:0.13207FDR:0.95102) or m1_Acsl5(lgFC:-0.25884FDR:0.53644) or m1_Acsl6(lgFC:-1.3583FDR:0.23564) or m1_Slc27a2(lgFC:0.14166FDR:1)'
'm1_HMR_2949'	'm1_AMP[m1_r] + m1_palmitoyl-CoA[m1_r] + m1_PPi[m1_r] <=> m1_ATP[m1_r] + m1_CoA[m1_r] + m1_palmitate[m1_r]'	-0.0204939	-0.00933362	0.0298275	0.983176	-0.0201491	'm1_Fatty acid activation (endoplasmic reticular)'	'm1_Acsl1(lgFC:0.64998FDR:0.32782) or m1_Acsl3(lgFC:0.32748FDR:0.78747) or m1_Acsl4(lgFC:0.13207FDR:0.95102) or m1_Acsl5(lgFC:-0.25884FDR:0.53644) or m1_Acsl6(lgFC:-1.3583FDR:0.23564) or m1_Slc27a2(lgFC:0.14166FDR:1)'
'm1_HMR_2951'	'm1_7-hexadecenoyl-CoA[m1_r] + m1_AMP[m1_r] + m1_PPi[m1_r] <=> m1_7-palmitoleic acid[m1_r] + m1_ATP[m1_r] + m1_CoA[m1_r]'	0	0	0	NaN	NaN	'm1_Fatty acid activation (endoplasmic reticular)'	'm1_Acsl1(lgFC:0.64998FDR:0.32782) or m1_Acsl3(lgFC:0.32748FDR:0.78747) or m1_Acsl4(lgFC:0.13207FDR:0.95102) or m1_Acsl5(lgFC:-0.25884FDR:0.53644) or m1_Acsl6(lgFC:-1.3583FDR:0.23564) or m1_Slc27a2(lgFC:0.14166FDR:1)'
'm1_HMR_2952'	'm1_AMP[m1_r] + m1_palmitoleoyl-CoA[m1_r] + m1_PPi[m1_r] <=> m1_ATP[m1_r] + m1_CoA[m1_r] + m1_palmitolate[m1_r]'	0	0	0	NaN	NaN	'm1_Fatty acid activation (endoplasmic reticular)'	'm1_Acsl1(lgFC:0.64998FDR:0.32782) or m1_Acsl3(lgFC:0.32748FDR:0.78747) or m1_Acsl4(lgFC:0.13207FDR:0.95102) or m1_Acsl5(lgFC:-0.25884FDR:0.53644) or m1_Acsl6(lgFC:-1.3583FDR:0.23564) or m1_Slc27a2(lgFC:0.14166FDR:1)'
'm1_HMR_2954'	'm1_AMP[m1_r] + m1_heptadecanoyl-CoA[m1_r] + m1_PPi[m1_r] <=> m1_ATP[m1_r] + m1_CoA[m1_r] + m1_margaric acid[m1_r]'	0	0	0	NaN	NaN	'm1_Fatty acid activation (endoplasmic reticular)'	'm1_Acsl1(lgFC:0.64998FDR:0.32782) or m1_Acsl3(lgFC:0.32748FDR:0.78747) or m1_Acsl4(lgFC:0.13207FDR:0.95102) or m1_Acsl5(lgFC:-0.25884FDR:0.53644) or m1_Acsl6(lgFC:-1.3583FDR:0.23564) or m1_Slc27a2(lgFC:0.14166FDR:1)'
'm1_HMR_2955'	'm1_(10Z)-heptadecenoic acid[m1_r] + m1_ATP[m1_r] + m1_CoA[m1_r] <=> m1_(10Z)-heptadecenoyl-CoA[m1_r] + m1_AMP[m1_r] + m1_PPi[m1_r]'	0	0	0	NaN	NaN	'm1_Fatty acid activation (endoplasmic reticular)'	'm1_Acsl1(lgFC:0.64998FDR:0.32782) or m1_Acsl3(lgFC:0.32748FDR:0.78747) or m1_Acsl4(lgFC:0.13207FDR:0.95102) or m1_Acsl5(lgFC:-0.25884FDR:0.53644) or m1_Acsl6(lgFC:-1.3583FDR:0.23564) or m1_Slc27a2(lgFC:0.14166FDR:1)'
'm1_HMR_2956'	'm1_9-heptadecenoyl-CoA[m1_r] + m1_AMP[m1_r] + m1_PPi[m1_r] <=> m1_9-heptadecylenic acid[m1_r] + m1_ATP[m1_r] + m1_CoA[m1_r]'	0	0	0	NaN	NaN	'm1_Fatty acid activation (endoplasmic reticular)'	'm1_Acsl1(lgFC:0.64998FDR:0.32782) or m1_Acsl3(lgFC:0.32748FDR:0.78747) or m1_Acsl4(lgFC:0.13207FDR:0.95102) or m1_Acsl5(lgFC:-0.25884FDR:0.53644) or m1_Acsl6(lgFC:-1.3583FDR:0.23564) or m1_Slc27a2(lgFC:0.14166FDR:1)'
'm1_HMR_2957'	'm1_AMP[m1_r] + m1_PPi[m1_r] + m1_stearoyl-CoA[m1_r] <=> m1_ATP[m1_r] + m1_CoA[m1_r] + m1_stearate[m1_r]'	1	0	1	NaN	1.32133	'm1_Fatty acid activation (endoplasmic reticular)'	'm1_Acot2(lgFC:1.72FDR:0.028266) or m1_Acot4(lgFC:0.80531FDR:0.40857) or m1_Acsl1(lgFC:0.64998FDR:0.32782) or m1_Acsl3(lgFC:0.32748FDR:0.78747) or m1_Acsl4(lgFC:0.13207FDR:0.95102) or m1_Acsl5(lgFC:-0.25884FDR:0.53644) or m1_Acsl6(lgFC:-1.3583FDR:0.23564) or m1_Slc27a2(lgFC:0.14166FDR:1)'
'm1_HMR_2959'	'm1_ATP[m1_r] + m1_CoA[m1_r] + m1_oleate[m1_r] => m1_AMP[m1_r] + m1_oleoyl-CoA[m1_r] + m1_PPi[m1_r]'	0	0	0	NaN	NaN	'm1_Fatty acid activation (endoplasmic reticular)'	'm1_Acsl1(lgFC:0.64998FDR:0.32782) or m1_Acsl3(lgFC:0.32748FDR:0.78747) or m1_Acsl4(lgFC:0.13207FDR:0.95102) or m1_Acsl5(lgFC:-0.25884FDR:0.53644) or m1_Acsl6(lgFC:-1.3583FDR:0.23564) or m1_Slc27a2(lgFC:0.14166FDR:1)'
'm1_HMR_2961'	'm1_(9E)-octadecenoyl-CoA[m1_r] + m1_AMP[m1_r] + m1_PPi[m1_r] <=> m1_ATP[m1_r] + m1_CoA[m1_r] + m1_elaidate[m1_r]'	0	0	0	NaN	NaN	'm1_Fatty acid activation (endoplasmic reticular)'	'm1_Acsl1(lgFC:0.64998FDR:0.32782) or m1_Acsl3(lgFC:0.32748FDR:0.78747) or m1_Acsl4(lgFC:0.13207FDR:0.95102) or m1_Acsl5(lgFC:-0.25884FDR:0.53644) or m1_Acsl6(lgFC:-1.3583FDR:0.23564) or m1_Slc27a2(lgFC:0.14166FDR:1)'
'm1_HMR_2962'	'm1_(13Z)-octadecenoic acid[m1_r] + m1_ATP[m1_r] + m1_CoA[m1_r] <=> m1_(13Z)-octadecenoyl-CoA[m1_r] + m1_AMP[m1_r] + m1_PPi[m1_r]'	0	0	0	NaN	NaN	'm1_Fatty acid activation (endoplasmic reticular)'	'm1_Acsl1(lgFC:0.64998FDR:0.32782) or m1_Acsl3(lgFC:0.32748FDR:0.78747) or m1_Acsl4(lgFC:0.13207FDR:0.95102) or m1_Acsl5(lgFC:-0.25884FDR:0.53644) or m1_Acsl6(lgFC:-1.3583FDR:0.23564) or m1_Slc27a2(lgFC:0.14166FDR:1)'
'm1_HMR_2963'	'm1_AMP[m1_r] + m1_cis-vaccenoyl-CoA[m1_r] + m1_PPi[m1_r] <=> m1_ATP[m1_r] + m1_cis-vaccenic acid[m1_r] + m1_CoA[m1_r]'	0	0	0	NaN	NaN	'm1_Fatty acid activation (endoplasmic reticular)'	'm1_Acsl1(lgFC:0.64998FDR:0.32782) or m1_Acsl3(lgFC:0.32748FDR:0.78747) or m1_Acsl4(lgFC:0.13207FDR:0.95102) or m1_Acsl5(lgFC:-0.25884FDR:0.53644) or m1_Acsl6(lgFC:-1.3583FDR:0.23564) or m1_Slc27a2(lgFC:0.14166FDR:1)'
'm1_HMR_9853'	'm1_(7Z)-octadecenoyl-CoA[m1_r] + m1_AMP[m1_r] + m1_PPi[m1_r] <=> m1_(7Z)-octadecenoic acid[m1_r] + m1_ATP[m1_r] + m1_CoA[m1_r]'	0	0	0	NaN	NaN	'm1_Fatty acid activation (endoplasmic reticular)'	'm1_Acsl1(lgFC:0.64998FDR:0.32782) or m1_Acsl3(lgFC:0.32748FDR:0.78747) or m1_Acsl4(lgFC:0.13207FDR:0.95102) or m1_Acsl5(lgFC:-0.25884FDR:0.53644) or m1_Acsl6(lgFC:-1.3583FDR:0.23564) or m1_Slc27a2(lgFC:0.14166FDR:1)'
'm1_HMR_2964'	'm1_(6Z,9Z)-octadecadienoic acid[m1_r] + m1_ATP[m1_r] + m1_CoA[m1_r] <=> m1_(6Z,9Z)-octadecadienoyl-CoA[m1_r] + m1_AMP[m1_r] + m1_PPi[m1_r]'	0	0	0	NaN	NaN	'm1_Fatty acid activation (endoplasmic reticular)'	'm1_Acsl1(lgFC:0.64998FDR:0.32782) or m1_Acsl3(lgFC:0.32748FDR:0.78747) or m1_Acsl4(lgFC:0.13207FDR:0.95102) or m1_Acsl5(lgFC:-0.25884FDR:0.53644) or m1_Acsl6(lgFC:-1.3583FDR:0.23564) or m1_Slc27a2(lgFC:0.14166FDR:1)'
'm1_HMR_2965'	'm1_AMP[m1_r] + m1_nonadecanoyl-CoA[m1_r] + m1_PPi[m1_r] <=> m1_ATP[m1_r] + m1_CoA[m1_r] + m1_nonadecylic acid[m1_r]'	0	0	0	NaN	NaN	'm1_Fatty acid activation (endoplasmic reticular)'	'm1_Acsl1(lgFC:0.64998FDR:0.32782) or m1_Acsl3(lgFC:0.32748FDR:0.78747) or m1_Acsl4(lgFC:0.13207FDR:0.95102) or m1_Acsl5(lgFC:-0.25884FDR:0.53644) or m1_Acsl6(lgFC:-1.3583FDR:0.23564) or m1_Slc27a2(lgFC:0.14166FDR:1)'
'm1_HMR_2966'	'm1_AMP[m1_r] + m1_eicosanoyl-CoA[m1_r] + m1_PPi[m1_r] <=> m1_ATP[m1_r] + m1_CoA[m1_r] + m1_eicosanoate[m1_r]'	0	0	0	NaN	NaN	'm1_Fatty acid activation (endoplasmic reticular)'	'm1_Acsl1(lgFC:0.64998FDR:0.32782) or m1_Acsl3(lgFC:0.32748FDR:0.78747) or m1_Acsl4(lgFC:0.13207FDR:0.95102) or m1_Acsl5(lgFC:-0.25884FDR:0.53644) or m1_Acsl6(lgFC:-1.3583FDR:0.23564) or m1_Slc27a2(lgFC:0.14166FDR:1)'
'm1_HMR_2967'	'm1_(11Z)-eicosenoyl-CoA[m1_r] + m1_AMP[m1_r] + m1_PPi[m1_r] <=> m1_ATP[m1_r] + m1_cis-gondoic acid[m1_r] + m1_CoA[m1_r]'	0	0	0	NaN	NaN	'm1_Fatty acid activation (endoplasmic reticular)'	'm1_Acsl1(lgFC:0.64998FDR:0.32782) or m1_Acsl3(lgFC:0.32748FDR:0.78747) or m1_Acsl4(lgFC:0.13207FDR:0.95102) or m1_Acsl5(lgFC:-0.25884FDR:0.53644) or m1_Acsl6(lgFC:-1.3583FDR:0.23564) or m1_Slc27a2(lgFC:0.14166FDR:1)'
'm1_HMR_2968'	'm1_(13Z)-eicosenoic acid[m1_r] + m1_ATP[m1_r] + m1_CoA[m1_r] <=> m1_(13Z)-eicosenoyl-CoA[m1_r] + m1_AMP[m1_r] + m1_PPi[m1_r]'	0	0	0	NaN	NaN	'm1_Fatty acid activation (endoplasmic reticular)'	'm1_Acsl1(lgFC:0.64998FDR:0.32782) or m1_Acsl3(lgFC:0.32748FDR:0.78747) or m1_Acsl4(lgFC:0.13207FDR:0.95102) or m1_Acsl5(lgFC:-0.25884FDR:0.53644) or m1_Acsl6(lgFC:-1.3583FDR:0.23564) or m1_Slc27a2(lgFC:0.14166FDR:1)'
'm1_HMR_2969'	'm1_9-eicosenoic acid[m1_r] + m1_ATP[m1_r] + m1_CoA[m1_r] <=> m1_9-eicosenoyl-CoA[m1_r] + m1_AMP[m1_r] + m1_PPi[m1_r]'	0	0	0	NaN	NaN	'm1_Fatty acid activation (endoplasmic reticular)'	'm1_Acsl1(lgFC:0.64998FDR:0.32782) or m1_Acsl3(lgFC:0.32748FDR:0.78747) or m1_Acsl4(lgFC:0.13207FDR:0.95102) or m1_Acsl5(lgFC:-0.25884FDR:0.53644) or m1_Acsl6(lgFC:-1.3583FDR:0.23564) or m1_Slc27a2(lgFC:0.14166FDR:1)'
'm1_HMR_2970'	'm1_(8Z,11Z)-eicosadienoyl-CoA[m1_r] + m1_AMP[m1_r] + m1_PPi[m1_r] <=> m1_8,11-eicosadienoic acid[m1_r] + m1_ATP[m1_r] + m1_CoA[m1_r]'	0	0	0	NaN	NaN	'm1_Fatty acid activation (endoplasmic reticular)'	'm1_Acsl1(lgFC:0.64998FDR:0.32782) or m1_Acsl3(lgFC:0.32748FDR:0.78747) or m1_Acsl4(lgFC:0.13207FDR:0.95102) or m1_Acsl5(lgFC:-0.25884FDR:0.53644) or m1_Acsl6(lgFC:-1.3583FDR:0.23564) or m1_Slc27a2(lgFC:0.14166FDR:1)'
'm1_HMR_2971'	'm1_(5Z,8Z,11Z)-eicosatrienoyl-CoA[m1_r] + m1_AMP[m1_r] + m1_PPi[m1_r] <=> m1_ATP[m1_r] + m1_CoA[m1_r] + m1_mead acid[m1_r]'	0	0	0	NaN	NaN	'm1_Fatty acid activation (endoplasmic reticular)'	'm1_Acsl1(lgFC:0.64998FDR:0.32782) or m1_Acsl3(lgFC:0.32748FDR:0.78747) or m1_Acsl4(lgFC:0.13207FDR:0.95102) or m1_Acsl5(lgFC:-0.25884FDR:0.53644) or m1_Acsl6(lgFC:-1.3583FDR:0.23564) or m1_Slc27a2(lgFC:0.14166FDR:1)'
'm1_HMR_2972'	'm1_AMP[m1_r] + m1_heneicosanoyl-CoA[m1_r] + m1_PPi[m1_r] <=> m1_ATP[m1_r] + m1_CoA[m1_r] + m1_henicosanoic acid[m1_r]'	0	0	0	NaN	NaN	'm1_Fatty acid activation (endoplasmic reticular)'	'm1_Acsl1(lgFC:0.64998FDR:0.32782) or m1_Acsl3(lgFC:0.32748FDR:0.78747) or m1_Acsl4(lgFC:0.13207FDR:0.95102) or m1_Acsl5(lgFC:-0.25884FDR:0.53644) or m1_Acsl6(lgFC:-1.3583FDR:0.23564) or m1_Slc27a2(lgFC:0.14166FDR:1)'
'm1_HMR_2973'	'm1_AMP[m1_r] + m1_docosanoyl-CoA[m1_r] + m1_PPi[m1_r] <=> m1_ATP[m1_r] + m1_behenic acid[m1_r] + m1_CoA[m1_r]'	0	0	0	NaN	NaN	'm1_Fatty acid activation (endoplasmic reticular)'	'm1_Acsl1(lgFC:0.64998FDR:0.32782) or m1_Acsl3(lgFC:0.32748FDR:0.78747) or m1_Acsl4(lgFC:0.13207FDR:0.95102) or m1_Acsl5(lgFC:-0.25884FDR:0.53644) or m1_Acsl6(lgFC:-1.3583FDR:0.23564) or m1_Slc27a2(lgFC:0.14166FDR:1)'
'm1_HMR_2974'	'm1_(13Z)-docosenoyl-CoA[m1_r] + m1_AMP[m1_r] + m1_PPi[m1_r] <=> m1_ATP[m1_r] + m1_cis-erucic acid[m1_r] + m1_CoA[m1_r]'	0	0	0	NaN	NaN	'm1_Fatty acid activation (endoplasmic reticular)'	'm1_Acsl1(lgFC:0.64998FDR:0.32782) or m1_Acsl3(lgFC:0.32748FDR:0.78747) or m1_Acsl4(lgFC:0.13207FDR:0.95102) or m1_Acsl5(lgFC:-0.25884FDR:0.53644) or m1_Acsl6(lgFC:-1.3583FDR:0.23564) or m1_Slc27a2(lgFC:0.14166FDR:1)'
'm1_HMR_2975'	'm1_(11Z)-docosenoyl-CoA[m1_r] + m1_AMP[m1_r] + m1_PPi[m1_r] <=> m1_ATP[m1_r] + m1_cis-cetoleic acid[m1_r] + m1_CoA[m1_r]'	0	0	0	NaN	NaN	'm1_Fatty acid activation (endoplasmic reticular)'	'm1_Acsl1(lgFC:0.64998FDR:0.32782) or m1_Acsl3(lgFC:0.32748FDR:0.78747) or m1_Acsl4(lgFC:0.13207FDR:0.95102) or m1_Acsl5(lgFC:-0.25884FDR:0.53644) or m1_Acsl6(lgFC:-1.3583FDR:0.23564) or m1_Slc27a2(lgFC:0.14166FDR:1)'
'm1_HMR_2976'	'm1_AMP[m1_r] + m1_PPi[m1_r] + m1_tricosanoyl-CoA[m1_r] <=> m1_ATP[m1_r] + m1_CoA[m1_r] + m1_tricosanoic acid[m1_r]'	0	0	0	NaN	NaN	'm1_Fatty acid activation (endoplasmic reticular)'	'm1_Acsl1(lgFC:0.64998FDR:0.32782) or m1_Acsl3(lgFC:0.32748FDR:0.78747) or m1_Acsl4(lgFC:0.13207FDR:0.95102) or m1_Acsl5(lgFC:-0.25884FDR:0.53644) or m1_Acsl6(lgFC:-1.3583FDR:0.23564) or m1_Slc27a2(lgFC:0.14166FDR:1)'
'm1_HMR_2977'	'm1_AMP[m1_r] + m1_PPi[m1_r] + m1_tetracosanoyl-CoA[m1_r] <=> m1_ATP[m1_r] + m1_CoA[m1_r] + m1_lignocerate[m1_r]'	0	0	0	NaN	NaN	'm1_Fatty acid activation (endoplasmic reticular)'	'm1_Acsl1(lgFC:0.64998FDR:0.32782) or m1_Acsl3(lgFC:0.32748FDR:0.78747) or m1_Acsl4(lgFC:0.13207FDR:0.95102) or m1_Acsl5(lgFC:-0.25884FDR:0.53644) or m1_Acsl6(lgFC:-1.3583FDR:0.23564) or m1_Slc27a2(lgFC:0.14166FDR:1)'
'm1_HMR_2978'	'm1_(15Z)-tetracosenoyl-CoA[m1_r] + m1_AMP[m1_r] + m1_PPi[m1_r] <=> m1_ATP[m1_r] + m1_CoA[m1_r] + m1_nervonic acid[m1_r]'	0	0	0	NaN	NaN	'm1_Fatty acid activation (endoplasmic reticular)'	'm1_Acsl1(lgFC:0.64998FDR:0.32782) or m1_Acsl3(lgFC:0.32748FDR:0.78747) or m1_Acsl4(lgFC:0.13207FDR:0.95102) or m1_Acsl5(lgFC:-0.25884FDR:0.53644) or m1_Acsl6(lgFC:-1.3583FDR:0.23564) or m1_Slc27a2(lgFC:0.14166FDR:1)'
'm1_HMR_2979'	'm1_AMP[m1_r] + m1_hexacosanoyl-CoA[m1_r] + m1_PPi[m1_r] <=> m1_ATP[m1_r] + m1_cerotic acid[m1_r] + m1_CoA[m1_r]'	0	0	0	NaN	NaN	'm1_Fatty acid activation (endoplasmic reticular)'	'm1_Acsl1(lgFC:0.64998FDR:0.32782) or m1_Acsl3(lgFC:0.32748FDR:0.78747) or m1_Acsl4(lgFC:0.13207FDR:0.95102) or m1_Acsl5(lgFC:-0.25884FDR:0.53644) or m1_Acsl6(lgFC:-1.3583FDR:0.23564) or m1_Slc27a2(lgFC:0.14166FDR:1)'
'm1_HMR_2980'	'm1_AMP[m1_r] + m1_hexacosenoyl-CoA[m1_r] + m1_PPi[m1_r] <=> m1_ATP[m1_r] + m1_CoA[m1_r] + m1_ximenic acid[m1_r]'	0	0	0	NaN	NaN	'm1_Fatty acid activation (endoplasmic reticular)'	'm1_Acsl1(lgFC:0.64998FDR:0.32782) or m1_Acsl3(lgFC:0.32748FDR:0.78747) or m1_Acsl4(lgFC:0.13207FDR:0.95102) or m1_Acsl5(lgFC:-0.25884FDR:0.53644) or m1_Acsl6(lgFC:-1.3583FDR:0.23564) or m1_Slc27a2(lgFC:0.14166FDR:1)'
'm1_HMR_9854'	'm1_10,13,16,19-docosatetraenoic acid[m1_r] + m1_ATP[m1_r] + m1_CoA[m1_r] <=> m1_10,13,16,19-docosatetraenoyl-CoA[m1_r] + m1_AMP[m1_r] + m1_PPi[m1_r]'	0	0	0	NaN	NaN	'm1_Fatty acid activation (endoplasmic reticular)'	'm1_Acsl1(lgFC:0.64998FDR:0.32782) or m1_Acsl3(lgFC:0.32748FDR:0.78747) or m1_Acsl4(lgFC:0.13207FDR:0.95102) or m1_Acsl5(lgFC:-0.25884FDR:0.53644) or m1_Acsl6(lgFC:-1.3583FDR:0.23564) or m1_Slc27a2(lgFC:0.14166FDR:1)'
'm1_HMR_9855'	'm1_12,15,18,21-tetracosatetraenoic acid[m1_r] + m1_ATP[m1_r] + m1_CoA[m1_r] <=> m1_12,15,18,21-tetracosatetraenoyl-CoA[m1_r] + m1_AMP[m1_r] + m1_PPi[m1_r]'	0	0	0	NaN	NaN	'm1_Fatty acid activation (endoplasmic reticular)'	'm1_Acsl1(lgFC:0.64998FDR:0.32782) or m1_Acsl3(lgFC:0.32748FDR:0.78747) or m1_Acsl4(lgFC:0.13207FDR:0.95102) or m1_Acsl5(lgFC:-0.25884FDR:0.53644) or m1_Acsl6(lgFC:-1.3583FDR:0.23564) or m1_Slc27a2(lgFC:0.14166FDR:1)'
'm1_HMR_2981'	'm1_AMP[m1_r] + m1_linolenoyl-CoA[m1_r] + m1_PPi[m1_r] <=> m1_ATP[m1_r] + m1_CoA[m1_r] + m1_linolenate[m1_r]'	0	0	0	NaN	NaN	'm1_Fatty acid activation (endoplasmic reticular)'	'm1_Acsl1(lgFC:0.64998FDR:0.32782) or m1_Acsl3(lgFC:0.32748FDR:0.78747) or m1_Acsl4(lgFC:0.13207FDR:0.95102) or m1_Acsl5(lgFC:-0.25884FDR:0.53644) or m1_Acsl6(lgFC:-1.3583FDR:0.23564) or m1_Slc27a2(lgFC:0.14166FDR:1)'
'm1_HMR_2982'	'm1_(6Z,9Z,12Z,15Z)-octadecatetraenoyl-CoA[m1_r] + m1_AMP[m1_r] + m1_PPi[m1_r] <=> m1_ATP[m1_r] + m1_CoA[m1_r] + m1_stearidonic acid[m1_r]'	0	0	0	NaN	NaN	'm1_Fatty acid activation (endoplasmic reticular)'	'm1_Acsl1(lgFC:0.64998FDR:0.32782) or m1_Acsl3(lgFC:0.32748FDR:0.78747) or m1_Acsl4(lgFC:0.13207FDR:0.95102) or m1_Acsl5(lgFC:-0.25884FDR:0.53644) or m1_Acsl6(lgFC:-1.3583FDR:0.23564) or m1_Slc27a2(lgFC:0.14166FDR:1)'
'm1_HMR_2983'	'm1_(8Z,11Z,14Z,17Z)-eicosatetraenoyl-CoA[m1_r] + m1_AMP[m1_r] + m1_PPi[m1_r] <=> m1_ATP[m1_r] + m1_CoA[m1_r] + m1_omega-3-arachidonic acid[m1_r]'	0	0	0	NaN	NaN	'm1_Fatty acid activation (endoplasmic reticular)'	'm1_Acsl1(lgFC:0.64998FDR:0.32782) or m1_Acsl3(lgFC:0.32748FDR:0.78747) or m1_Acsl4(lgFC:0.13207FDR:0.95102) or m1_Acsl5(lgFC:-0.25884FDR:0.53644) or m1_Acsl6(lgFC:-1.3583FDR:0.23564) or m1_Slc27a2(lgFC:0.14166FDR:1)'
'm1_HMR_2984'	'm1_(5Z,8Z,11Z,14Z,17Z)-eicosapentaenoyl-CoA[m1_r] + m1_AMP[m1_r] + m1_PPi[m1_r] <=> m1_ATP[m1_r] + m1_CoA[m1_r] + m1_EPA[m1_r]'	0	0.00106042	0.00106042	NaN	NaN	'm1_Fatty acid activation (endoplasmic reticular)'	'm1_Acsl1(lgFC:0.64998FDR:0.32782) or m1_Acsl3(lgFC:0.32748FDR:0.78747) or m1_Acsl4(lgFC:0.13207FDR:0.95102) or m1_Acsl5(lgFC:-0.25884FDR:0.53644) or m1_Acsl6(lgFC:-1.3583FDR:0.23564) or m1_Slc27a2(lgFC:0.14166FDR:1)'
'm1_HMR_2985'	'm1_(7Z,10Z,13Z,16Z,19Z)-docosapentaenoyl-CoA[m1_r] + m1_AMP[m1_r] + m1_PPi[m1_r] <=> m1_ATP[m1_r] + m1_CoA[m1_r] + m1_DPA[m1_r]'	0	0	0	NaN	NaN	'm1_Fatty acid activation (endoplasmic reticular)'	'm1_Acsl1(lgFC:0.64998FDR:0.32782) or m1_Acsl3(lgFC:0.32748FDR:0.78747) or m1_Acsl4(lgFC:0.13207FDR:0.95102) or m1_Acsl5(lgFC:-0.25884FDR:0.53644) or m1_Acsl6(lgFC:-1.3583FDR:0.23564) or m1_Slc27a2(lgFC:0.14166FDR:1)'
'm1_HMR_2986'	'm1_(9Z,12Z,15Z,18Z,21Z)-TPA[m1_r] + m1_ATP[m1_r] + m1_CoA[m1_r] <=> m1_(9Z,12Z,15Z,18Z,21Z)-tetracosapentaenoyl-CoA[m1_r] + m1_AMP[m1_r] + m1_PPi[m1_r]'	0	0	0	NaN	NaN	'm1_Fatty acid activation (endoplasmic reticular)'	'm1_Acsl1(lgFC:0.64998FDR:0.32782) or m1_Acsl3(lgFC:0.32748FDR:0.78747) or m1_Acsl4(lgFC:0.13207FDR:0.95102) or m1_Acsl5(lgFC:-0.25884FDR:0.53644) or m1_Acsl6(lgFC:-1.3583FDR:0.23564) or m1_Slc27a2(lgFC:0.14166FDR:1)'
'm1_HMR_2987'	'm1_(6Z,9Z,12Z,15Z,18Z,21Z)-THA[m1_r] + m1_ATP[m1_r] + m1_CoA[m1_r] <=> m1_(6Z,9Z,12Z,15Z,18Z,21Z)-tetracosahexaenoyl-CoA[m1_r] + m1_AMP[m1_r] + m1_PPi[m1_r]'	0	0	0	NaN	NaN	'm1_Fatty acid activation (endoplasmic reticular)'	'm1_Acsl1(lgFC:0.64998FDR:0.32782) or m1_Acsl3(lgFC:0.32748FDR:0.78747) or m1_Acsl4(lgFC:0.13207FDR:0.95102) or m1_Acsl5(lgFC:-0.25884FDR:0.53644) or m1_Acsl6(lgFC:-1.3583FDR:0.23564) or m1_Slc27a2(lgFC:0.14166FDR:1)'
'm1_HMR_2988'	'm1_(4Z,7Z,10Z,13Z,16Z,19Z)-docosahexaenoyl-CoA[m1_r] + m1_AMP[m1_r] + m1_PPi[m1_r] <=> m1_ATP[m1_r] + m1_CoA[m1_r] + m1_DHA[m1_r]'	0	0	0	NaN	NaN	'm1_Fatty acid activation (endoplasmic reticular)'	'm1_Acsl1(lgFC:0.64998FDR:0.32782) or m1_Acsl3(lgFC:0.32748FDR:0.78747) or m1_Acsl4(lgFC:0.13207FDR:0.95102) or m1_Acsl5(lgFC:-0.25884FDR:0.53644) or m1_Acsl6(lgFC:-1.3583FDR:0.23564) or m1_Slc27a2(lgFC:0.14166FDR:1)'
'm1_HMR_2989'	'm1_(11Z,14Z,17Z)-eicosatrienoic acid[m1_r] + m1_ATP[m1_r] + m1_CoA[m1_r] <=> m1_(11Z,14Z,17Z)-eicosatrienoyl-CoA[m1_r] + m1_AMP[m1_r] + m1_PPi[m1_r]'	0	0	0	NaN	NaN	'm1_Fatty acid activation (endoplasmic reticular)'	'm1_Acsl1(lgFC:0.64998FDR:0.32782) or m1_Acsl3(lgFC:0.32748FDR:0.78747) or m1_Acsl4(lgFC:0.13207FDR:0.95102) or m1_Acsl5(lgFC:-0.25884FDR:0.53644) or m1_Acsl6(lgFC:-1.3583FDR:0.23564) or m1_Slc27a2(lgFC:0.14166FDR:1)'
'm1_HMR_2990'	'm1_13,16,19-docosatrienoic acid[m1_r] + m1_ATP[m1_r] + m1_CoA[m1_r] <=> m1_13,16,19-docosatrienoyl-CoA[m1_r] + m1_AMP[m1_r] + m1_PPi[m1_r]'	0	0	0	NaN	NaN	'm1_Fatty acid activation (endoplasmic reticular)'	'm1_Acsl1(lgFC:0.64998FDR:0.32782) or m1_Acsl3(lgFC:0.32748FDR:0.78747) or m1_Acsl4(lgFC:0.13207FDR:0.95102) or m1_Acsl5(lgFC:-0.25884FDR:0.53644) or m1_Acsl6(lgFC:-1.3583FDR:0.23564) or m1_Slc27a2(lgFC:0.14166FDR:1)'
'm1_HMR_2991'	'm1_AMP[m1_r] + m1_linoleoyl-CoA[m1_r] + m1_PPi[m1_r] <=> m1_ATP[m1_r] + m1_CoA[m1_r] + m1_linoleate[m1_r]'	0	0	0	NaN	NaN	'm1_Fatty acid activation (endoplasmic reticular)'	'm1_Acsl1(lgFC:0.64998FDR:0.32782) or m1_Acsl3(lgFC:0.32748FDR:0.78747) or m1_Acsl4(lgFC:0.13207FDR:0.95102) or m1_Acsl5(lgFC:-0.25884FDR:0.53644) or m1_Acsl6(lgFC:-1.3583FDR:0.23564) or m1_Slc27a2(lgFC:0.14166FDR:1)'
'm1_HMR_2992'	'm1_AMP[m1_r] + m1_gamma-linolenoyl-CoA[m1_r] + m1_PPi[m1_r] <=> m1_ATP[m1_r] + m1_CoA[m1_r] + m1_gamma-linolenate[m1_r]'	0	0	0	NaN	NaN	'm1_Fatty acid activation (endoplasmic reticular)'	'm1_Acsl1(lgFC:0.64998FDR:0.32782) or m1_Acsl3(lgFC:0.32748FDR:0.78747) or m1_Acsl4(lgFC:0.13207FDR:0.95102) or m1_Acsl5(lgFC:-0.25884FDR:0.53644) or m1_Acsl6(lgFC:-1.3583FDR:0.23564) or m1_Slc27a2(lgFC:0.14166FDR:1)'
'm1_HMR_2994'	'm1_AMP[m1_r] + m1_dihomo-gamma-linolenoyl-CoA[m1_r] + m1_PPi[m1_r] <=> m1_ATP[m1_r] + m1_CoA[m1_r] + m1_dihomo-gamma-linolenate[m1_r]'	0	0	0	NaN	NaN	'm1_Fatty acid activation (endoplasmic reticular)'	'm1_Acsl1(lgFC:0.64998FDR:0.32782) or m1_Acsl3(lgFC:0.32748FDR:0.78747) or m1_Acsl4(lgFC:0.13207FDR:0.95102) or m1_Acsl5(lgFC:-0.25884FDR:0.53644) or m1_Acsl6(lgFC:-1.3583FDR:0.23564) or m1_Slc27a2(lgFC:0.14166FDR:1)'
'm1_HMR_2996'	'm1_AMP[m1_r] + m1_arachidonyl-CoA[m1_r] + m1_PPi[m1_r] <=> m1_arachidonate[m1_r] + m1_ATP[m1_r] + m1_CoA[m1_r]'	0	0	0	NaN	NaN	'm1_Fatty acid activation (endoplasmic reticular)'	'm1_Acsl1(lgFC:0.64998FDR:0.32782) or m1_Acsl3(lgFC:0.32748FDR:0.78747) or m1_Acsl4(lgFC:0.13207FDR:0.95102) or m1_Acsl5(lgFC:-0.25884FDR:0.53644) or m1_Acsl6(lgFC:-1.3583FDR:0.23564) or m1_Slc27a2(lgFC:0.14166FDR:1)'
'm1_HMR_2998'	'm1_(7Z,10Z,13Z,16Z)-docosatetraenoyl-CoA[m1_r] + m1_AMP[m1_r] + m1_PPi[m1_r] <=> m1_adrenic acid[m1_r] + m1_ATP[m1_r] + m1_CoA[m1_r]'	0	0	0	NaN	NaN	'm1_Fatty acid activation (endoplasmic reticular)'	'm1_Acsl1(lgFC:0.64998FDR:0.32782) or m1_Acsl3(lgFC:0.32748FDR:0.78747) or m1_Acsl4(lgFC:0.13207FDR:0.95102) or m1_Acsl5(lgFC:-0.25884FDR:0.53644) or m1_Acsl6(lgFC:-1.3583FDR:0.23564) or m1_Slc27a2(lgFC:0.14166FDR:1)'
'm1_HMR_2999'	'm1_(9Z,12Z,15Z,18Z)-TTA[m1_r] + m1_ATP[m1_r] + m1_CoA[m1_r] <=> m1_(9Z,12Z,15Z,18Z)-tetracosatetraenoyl-CoA[m1_r] + m1_AMP[m1_r] + m1_PPi[m1_r]'	0	0	0	NaN	NaN	'm1_Fatty acid activation (endoplasmic reticular)'	'm1_Acsl1(lgFC:0.64998FDR:0.32782) or m1_Acsl3(lgFC:0.32748FDR:0.78747) or m1_Acsl4(lgFC:0.13207FDR:0.95102) or m1_Acsl5(lgFC:-0.25884FDR:0.53644) or m1_Acsl6(lgFC:-1.3583FDR:0.23564) or m1_Slc27a2(lgFC:0.14166FDR:1)'
'm1_HMR_3000'	'm1_(6Z,9Z,12Z,15Z,18Z)-TPA[m1_r] + m1_ATP[m1_r] + m1_CoA[m1_r] <=> m1_(6Z,9Z,12Z,15Z,18Z)-tetracosapentaenoyl-CoA[m1_r] + m1_AMP[m1_r] + m1_PPi[m1_r]'	0	0	0	NaN	NaN	'm1_Fatty acid activation (endoplasmic reticular)'	'm1_Acsl1(lgFC:0.64998FDR:0.32782) or m1_Acsl3(lgFC:0.32748FDR:0.78747) or m1_Acsl4(lgFC:0.13207FDR:0.95102) or m1_Acsl5(lgFC:-0.25884FDR:0.53644) or m1_Acsl6(lgFC:-1.3583FDR:0.23564) or m1_Slc27a2(lgFC:0.14166FDR:1)'
'm1_HMR_3001'	'm1_(4Z,7Z,10Z,13Z,16Z)-DPA[m1_r] + m1_ATP[m1_r] + m1_CoA[m1_r] <=> m1_(4Z,7Z,10Z,13Z,16Z)-docosapentaenoyl-CoA[m1_r] + m1_AMP[m1_r] + m1_PPi[m1_r]'	0	0	0	NaN	NaN	'm1_Fatty acid activation (endoplasmic reticular)'	'm1_Acsl1(lgFC:0.64998FDR:0.32782) or m1_Acsl3(lgFC:0.32748FDR:0.78747) or m1_Acsl4(lgFC:0.13207FDR:0.95102) or m1_Acsl5(lgFC:-0.25884FDR:0.53644) or m1_Acsl6(lgFC:-1.3583FDR:0.23564) or m1_Slc27a2(lgFC:0.14166FDR:1)'
'm1_HMR_3002'	'm1_(11Z,14Z)-eicosadienoic acid[m1_r] + m1_ATP[m1_r] + m1_CoA[m1_r] <=> m1_(11Z,14Z)-eicosadienoyl-CoA[m1_r] + m1_AMP[m1_r] + m1_PPi[m1_r]'	0	0	0	NaN	NaN	'm1_Fatty acid activation (endoplasmic reticular)'	'm1_Acsl1(lgFC:0.64998FDR:0.32782) or m1_Acsl3(lgFC:0.32748FDR:0.78747) or m1_Acsl4(lgFC:0.13207FDR:0.95102) or m1_Acsl5(lgFC:-0.25884FDR:0.53644) or m1_Acsl6(lgFC:-1.3583FDR:0.23564) or m1_Slc27a2(lgFC:0.14166FDR:1)'
'm1_HMR_3003'	'm1_(13Z,16Z)-docosadienoic acid[m1_r] + m1_ATP[m1_r] + m1_CoA[m1_r] <=> m1_(13Z,16Z)-docosadienoyl-CoA[m1_r] + m1_AMP[m1_r] + m1_PPi[m1_r]'	0	0	0	NaN	NaN	'm1_Fatty acid activation (endoplasmic reticular)'	'm1_Acsl1(lgFC:0.64998FDR:0.32782) or m1_Acsl3(lgFC:0.32748FDR:0.78747) or m1_Acsl4(lgFC:0.13207FDR:0.95102) or m1_Acsl5(lgFC:-0.25884FDR:0.53644) or m1_Acsl6(lgFC:-1.3583FDR:0.23564) or m1_Slc27a2(lgFC:0.14166FDR:1)'
'm1_HMR_9856'	'm1_10,13,16-docosatrienoyl-CoA[m1_r] + m1_AMP[m1_r] + m1_PPi[m1_r] <=> m1_10,13,16-docosatriynoic acid[m1_r] + m1_ATP[m1_r] + m1_CoA[m1_r]'	0	0	0	NaN	NaN	'm1_Fatty acid activation (endoplasmic reticular)'	'm1_Acsl1(lgFC:0.64998FDR:0.32782) or m1_Acsl3(lgFC:0.32748FDR:0.78747) or m1_Acsl4(lgFC:0.13207FDR:0.95102) or m1_Acsl5(lgFC:-0.25884FDR:0.53644) or m1_Acsl6(lgFC:-1.3583FDR:0.23564) or m1_Slc27a2(lgFC:0.14166FDR:1)'
'm1_HMR_2152'	'm1_acetyl-[ACP][m1_c] + m1_malonyl-[ACP][m1_c] => m1_[ACP][m1_c] + m1_acetoacetyl-[ACP][m1_c] + m1_CO2[m1_c]'	0	0	0	NaN	NaN	'm1_Fatty acid biosynthesis (even-chain)'	'm1_Fasn(lgFC:-0.026542FDR:1) or m1_Oxsm(lgFC:0.17369FDR:0.73951)'
'm1_HMR_2153'	'm1_acetoacetyl-[ACP][m1_c] + m1_H+[m1_c] + m1_NADPH[m1_c] => m1_(R)-3-hydroxybutanoyl-[ACP][m1_c] + m1_NADP+[m1_c]'	0	0	0	NaN	NaN	'm1_Fatty acid biosynthesis (even-chain)'	'm1_Fasn(lgFC:-0.026542FDR:1)'
'm1_HMR_2154'	'm1_(R)-3-hydroxybutanoyl-[ACP][m1_c] => m1_but-2-enoyl-[ACP][m1_c] + m1_H2O[m1_c]'	0	0	0	NaN	NaN	'm1_Fatty acid biosynthesis (even-chain)'	'm1_Fasn(lgFC:-0.026542FDR:1)'
'm1_HMR_2155'	'm1_but-2-enoyl-[ACP][m1_c] + m1_H+[m1_c] + m1_NADPH[m1_c] => m1_butyryl-[ACP][m1_c] + m1_NADP+[m1_c]'	0	0	0	NaN	NaN	'm1_Fatty acid biosynthesis (even-chain)'	'm1_Fasn(lgFC:-0.026542FDR:1) or m1_Mecr(lgFC:-0.14819FDR:0.92217) or m1_Pecr(lgFC:-0.072944FDR:0.99256)'
'm1_HMR_2156'	'm1_butyryl-[ACP][m1_c] + m1_malonyl-[ACP][m1_c] => m1_[ACP][m1_c] + m1_3-oxohexanoyl-[ACP][m1_c] + m1_CO2[m1_c]'	0	0	0	NaN	NaN	'm1_Fatty acid biosynthesis (even-chain)'	'm1_Fasn(lgFC:-0.026542FDR:1) or m1_Oxsm(lgFC:0.17369FDR:0.73951)'
'm1_HMR_2157'	'm1_3-oxohexanoyl-[ACP][m1_c] + m1_H+[m1_c] + m1_NADPH[m1_c] => m1_D-3-hydroxyhexanoyl-[ACP][m1_c] + m1_NADP+[m1_c]'	0	0	0	NaN	NaN	'm1_Fatty acid biosynthesis (even-chain)'	'm1_Fasn(lgFC:-0.026542FDR:1)'
'm1_HMR_2158'	'm1_D-3-hydroxyhexanoyl-[ACP][m1_c] => m1_(2E)-hexenoyl-[ACP][m1_c] + m1_H2O[m1_c]'	0	0	0	NaN	NaN	'm1_Fatty acid biosynthesis (even-chain)'	'm1_Fasn(lgFC:-0.026542FDR:1)'
'm1_HMR_2159'	'm1_(2E)-hexenoyl-[ACP][m1_c] + m1_H+[m1_c] + m1_NADPH[m1_c] => m1_hexanoyl-[ACP][m1_c] + m1_NADP+[m1_c]'	0	0	0	NaN	NaN	'm1_Fatty acid biosynthesis (even-chain)'	'm1_Fasn(lgFC:-0.026542FDR:1)'
'm1_HMR_2160'	'm1_hexanoyl-[ACP][m1_c] + m1_malonyl-[ACP][m1_c] => m1_[ACP][m1_c] + m1_3-oxooctanoyl-[ACP][m1_c] + m1_CO2[m1_c]'	0	0	0	NaN	NaN	'm1_Fatty acid biosynthesis (even-chain)'	'm1_Fasn(lgFC:-0.026542FDR:1) or m1_Oxsm(lgFC:0.17369FDR:0.73951)'
'm1_HMR_2161'	'm1_3-oxooctanoyl-[ACP][m1_c] + m1_H+[m1_c] + m1_NADPH[m1_c] => m1_(R)-3-hydroxyoctanoyl-[ACP][m1_c] + m1_NADP+[m1_c]'	0	0	0	NaN	NaN	'm1_Fatty acid biosynthesis (even-chain)'	'm1_Fasn(lgFC:-0.026542FDR:1)'
'm1_HMR_2162'	'm1_(R)-3-hydroxyoctanoyl-[ACP][m1_c] => m1_(2E)-octenoyl-[ACP][m1_c] + m1_H2O[m1_c]'	0	0	0	NaN	NaN	'm1_Fatty acid biosynthesis (even-chain)'	'm1_Fasn(lgFC:-0.026542FDR:1)'
'm1_HMR_2163'	'm1_(2E)-octenoyl-[ACP][m1_c] + m1_H+[m1_c] + m1_NADPH[m1_c] => m1_NADP+[m1_c] + m1_octanoyl-[ACP][m1_c]'	0	0	0	NaN	NaN	'm1_Fatty acid biosynthesis (even-chain)'	'm1_Fasn(lgFC:-0.026542FDR:1)'
'm1_HMR_2164'	'm1_malonyl-[ACP][m1_c] + m1_octanoyl-[ACP][m1_c] => m1_[ACP][m1_c] + m1_3-oxodecanoyl-[ACP][m1_c] + m1_CO2[m1_c]'	0	0	0	NaN	NaN	'm1_Fatty acid biosynthesis (even-chain)'	'm1_Fasn(lgFC:-0.026542FDR:1) or m1_Oxsm(lgFC:0.17369FDR:0.73951)'
'm1_HMR_2165'	'm1_3-oxodecanoyl-[ACP][m1_c] + m1_H+[m1_c] + m1_NADPH[m1_c] => m1_(R)-3-hydroxydecanoyl-[ACP][m1_c] + m1_NADP+[m1_c]'	0	0	0	NaN	NaN	'm1_Fatty acid biosynthesis (even-chain)'	'm1_Fasn(lgFC:-0.026542FDR:1)'
'm1_HMR_2166'	'm1_(R)-3-hydroxydecanoyl-[ACP][m1_c] => m1_(2E)-decenoyl-[ACP][m1_c] + m1_H2O[m1_c]'	0	0	0	NaN	NaN	'm1_Fatty acid biosynthesis (even-chain)'	'm1_Fasn(lgFC:-0.026542FDR:1)'
'm1_HMR_2167'	'm1_(2E)-decenoyl-[ACP][m1_c] + m1_H+[m1_c] + m1_NADPH[m1_c] => m1_decanoyl-[ACP][m1_c] + m1_NADP+[m1_c]'	0	0	0	NaN	NaN	'm1_Fatty acid biosynthesis (even-chain)'	'm1_Fasn(lgFC:-0.026542FDR:1)'
'm1_HMR_2168'	'm1_decanoyl-[ACP][m1_c] + m1_malonyl-[ACP][m1_c] => m1_[ACP][m1_c] + m1_3-oxododecanoyl-[ACP][m1_c] + m1_CO2[m1_c]'	0	0	0	NaN	NaN	'm1_Fatty acid biosynthesis (even-chain)'	'm1_Fasn(lgFC:-0.026542FDR:1) or m1_Oxsm(lgFC:0.17369FDR:0.73951)'
'm1_HMR_2169'	'm1_3-oxododecanoyl-[ACP][m1_c] + m1_H+[m1_c] + m1_NADPH[m1_c] => m1_D-3-hydroxydodecanoyl-[ACP][m1_c] + m1_NADP+[m1_c]'	0	0	0	NaN	NaN	'm1_Fatty acid biosynthesis (even-chain)'	'm1_Fasn(lgFC:-0.026542FDR:1)'
'm1_HMR_2170'	'm1_D-3-hydroxydodecanoyl-[ACP][m1_c] => m1_(2E)-dodecenoyl-[ACP][m1_c] + m1_H2O[m1_c]'	0	0	0	NaN	NaN	'm1_Fatty acid biosynthesis (even-chain)'	'm1_Fasn(lgFC:-0.026542FDR:1)'
'm1_HMR_2171'	'm1_(2E)-dodecenoyl-[ACP][m1_c] + m1_H+[m1_c] + m1_NADPH[m1_c] => m1_dodecanoyl-[ACP][m1_c] + m1_NADP+[m1_c]'	0	0	0	NaN	NaN	'm1_Fatty acid biosynthesis (even-chain)'	'm1_Fasn(lgFC:-0.026542FDR:1)'
'm1_HMR_2173'	'm1_dodecanoyl-[ACP][m1_c] + m1_malonyl-[ACP][m1_c] => m1_[ACP][m1_c] + m1_3-oxotetradecanoyl-[ACP][m1_c] + m1_CO2[m1_c]'	0	0	0	NaN	NaN	'm1_Fatty acid biosynthesis (even-chain)'	'm1_Fasn(lgFC:-0.026542FDR:1) or m1_Oxsm(lgFC:0.17369FDR:0.73951)'
'm1_HMR_2174'	'm1_3-oxotetradecanoyl-[ACP][m1_c] + m1_H+[m1_c] + m1_NADPH[m1_c] => m1_HMA[m1_c] + m1_NADP+[m1_c]'	0	0	0	NaN	NaN	'm1_Fatty acid biosynthesis (even-chain)'	'm1_Fasn(lgFC:-0.026542FDR:1)'
'm1_HMR_2175'	'm1_HMA[m1_c] => m1_(2E)-tetradecenoyl-[ACP][m1_c] + m1_H2O[m1_c]'	0	0	0	NaN	NaN	'm1_Fatty acid biosynthesis (even-chain)'	'm1_Fasn(lgFC:-0.026542FDR:1)'
'm1_HMR_2176'	'm1_(2E)-tetradecenoyl-[ACP][m1_c] + m1_H+[m1_c] + m1_NADPH[m1_c] => m1_NADP+[m1_c] + m1_tetradecanoyl-[ACP][m1_c]'	0	0	0	NaN	NaN	'm1_Fatty acid biosynthesis (even-chain)'	'm1_Fasn(lgFC:-0.026542FDR:1)'
'm1_HMR_2178'	'm1_malonyl-[ACP][m1_c] + m1_tetradecanoyl-[ACP][m1_c] => m1_[ACP][m1_c] + m1_3-oxohexadecanoyl-[ACP][m1_c] + m1_CO2[m1_c]'	0	0	0	NaN	NaN	'm1_Fatty acid biosynthesis (even-chain)'	'm1_Fasn(lgFC:-0.026542FDR:1) or m1_Oxsm(lgFC:0.17369FDR:0.73951)'
'm1_HMR_2179'	'm1_3-oxohexadecanoyl-[ACP][m1_c] + m1_H+[m1_c] + m1_NADPH[m1_c] => m1_(R)-3-hydroxypalmitoyl-[ACP][m1_c] + m1_NADP+[m1_c]'	0	0	0	NaN	NaN	'm1_Fatty acid biosynthesis (even-chain)'	'm1_Fasn(lgFC:-0.026542FDR:1)'
'm1_HMR_2180'	'm1_(R)-3-hydroxypalmitoyl-[ACP][m1_c] => m1_(2E)-hexadecenoyl-[ACP][m1_c] + m1_H2O[m1_c]'	0	0	0	NaN	NaN	'm1_Fatty acid biosynthesis (even-chain)'	'm1_Fasn(lgFC:-0.026542FDR:1)'
'm1_HMR_2181'	'm1_(2E)-hexadecenoyl-[ACP][m1_c] + m1_H+[m1_c] + m1_NADPH[m1_c] => m1_hexadecanoyl-[ACP][m1_c] + m1_NADP+[m1_c]'	0	0	0	NaN	NaN	'm1_Fatty acid biosynthesis (even-chain)'	'm1_Fasn(lgFC:-0.026542FDR:1)'
'm1_HMR_4156'	'm1_acetyl-CoA[m1_c] + m1_ATP[m1_c] + m1_H+[m1_c] + m1_HCO3-[m1_c] => m1_ADP[m1_c] + m1_malonyl-CoA[m1_c] + m1_Pi[m1_c]'	0.00300526	0	0.00300526	NaN	0.00205746	'm1_Fatty acid biosynthesis (even-chain)'	'm1_Acaca(lgFC:-0.0098026FDR:1) or m1_Acacb(lgFC:-1.4986FDR:0.02375)'
'm1_HMR_4295'	'm1_acetyl-CoA[m1_m] + m1_ATP[m1_m] + m1_H+[m1_m] + m1_HCO3-[m1_m] => m1_ADP[m1_m] + m1_malonyl-CoA[m1_m] + m1_Pi[m1_m]'	0	0	0	NaN	0	'm1_Fatty acid biosynthesis (even-chain)'	'm1_Acacb(lgFC:-1.4986FDR:0.02375)'
'm1_HMR_2227'	'm1_[ACP][m1_c] + m1_propanoyl-CoA[m1_c] => m1_CoA[m1_c] + m1_propanoyl-[ACP][m1_c]'	0	0	0	NaN	NaN	'm1_Fatty acid biosynthesis (odd-chain)'	'm1_Fasn(lgFC:-0.026542FDR:1)'
'm1_HMR_2228'	'm1_malonyl-[ACP][m1_c] + m1_propanoyl-[ACP][m1_c] => m1_[ACP][m1_c] + m1_3-oxopentanoyl-[ACP][m1_c] + m1_CO2[m1_c]'	0	0	0	NaN	NaN	'm1_Fatty acid biosynthesis (odd-chain)'	'm1_Fasn(lgFC:-0.026542FDR:1)'
'm1_HMR_2229'	'm1_3-oxopentanoyl-[ACP][m1_c] + m1_H+[m1_c] + m1_NADPH[m1_c] => m1_3-hydroxypentanoyl-[ACP][m1_c] + m1_NADP+[m1_c]'	0	0	0	NaN	NaN	'm1_Fatty acid biosynthesis (odd-chain)'	'm1_Fasn(lgFC:-0.026542FDR:1)'
'm1_HMR_2230'	'm1_3-hydroxypentanoyl-[ACP][m1_c] => m1_(2E)-pentenoyl-[ACP][m1_c] + m1_H2O[m1_c]'	0	0	0	NaN	NaN	'm1_Fatty acid biosynthesis (odd-chain)'	'm1_Fasn(lgFC:-0.026542FDR:1)'
'm1_HMR_2231'	'm1_(2E)-pentenoyl-[ACP][m1_c] + m1_H+[m1_c] + m1_NADPH[m1_c] => m1_NADP+[m1_c] + m1_pentanoyl-[ACP][m1_c]'	0	0	0	NaN	NaN	'm1_Fatty acid biosynthesis (odd-chain)'	'm1_Fasn(lgFC:-0.026542FDR:1)'
'm1_HMR_2232'	'm1_malonyl-[ACP][m1_c] + m1_pentanoyl-[ACP][m1_c] => m1_[ACP][m1_c] + m1_3-oxoheptanoyl-[ACP][m1_c] + m1_CO2[m1_c]'	0	0	0	NaN	NaN	'm1_Fatty acid biosynthesis (odd-chain)'	'm1_Fasn(lgFC:-0.026542FDR:1)'
'm1_HMR_2233'	'm1_3-oxoheptanoyl-[ACP][m1_c] + m1_H+[m1_c] + m1_NADPH[m1_c] => m1_3-hydroxyheptanoyl-[ACP][m1_c] + m1_NADP+[m1_c]'	0	0	0	NaN	NaN	'm1_Fatty acid biosynthesis (odd-chain)'	'm1_Fasn(lgFC:-0.026542FDR:1)'
'm1_HMR_2234'	'm1_3-hydroxyheptanoyl-[ACP][m1_c] => m1_(2E)-heptenoyl-[ACP][m1_c] + m1_H2O[m1_c]'	0	0	0	NaN	NaN	'm1_Fatty acid biosynthesis (odd-chain)'	'm1_Fasn(lgFC:-0.026542FDR:1)'
'm1_HMR_2235'	'm1_(2E)-heptenoyl-[ACP][m1_c] + m1_H+[m1_c] + m1_NADPH[m1_c] => m1_heptanoyl-[ACP][m1_c] + m1_NADP+[m1_c]'	0	0	0	NaN	NaN	'm1_Fatty acid biosynthesis (odd-chain)'	'm1_Fasn(lgFC:-0.026542FDR:1)'
'm1_HMR_2236'	'm1_heptanoyl-[ACP][m1_c] + m1_malonyl-[ACP][m1_c] => m1_[ACP][m1_c] + m1_3-oxononanoyl-[ACP][m1_c] + m1_CO2[m1_c]'	0	0	0	NaN	NaN	'm1_Fatty acid biosynthesis (odd-chain)'	'm1_Fasn(lgFC:-0.026542FDR:1)'
'm1_HMR_2237'	'm1_3-oxononanoyl-[ACP][m1_c] + m1_H+[m1_c] + m1_NADPH[m1_c] => m1_3-hydroxynonanoyl-[ACP][m1_c] + m1_NADP+[m1_c]'	0	0	0	NaN	NaN	'm1_Fatty acid biosynthesis (odd-chain)'	'm1_Fasn(lgFC:-0.026542FDR:1)'
'm1_HMR_2238'	'm1_3-hydroxynonanoyl-[ACP][m1_c] => m1_(2E)-nonenoyl-[ACP][m1_c] + m1_H2O[m1_c]'	0	0	0	NaN	NaN	'm1_Fatty acid biosynthesis (odd-chain)'	'm1_Fasn(lgFC:-0.026542FDR:1)'
'm1_HMR_2239'	'm1_(2E)-nonenoyl-[ACP][m1_c] + m1_H+[m1_c] + m1_NADPH[m1_c] => m1_NADP+[m1_c] + m1_nonanoyl-[ACP][m1_c]'	0	0	0	NaN	NaN	'm1_Fatty acid biosynthesis (odd-chain)'	'm1_Fasn(lgFC:-0.026542FDR:1)'
'm1_HMR_2240'	'm1_malonyl-[ACP][m1_c] + m1_nonanoyl-[ACP][m1_c] => m1_[ACP][m1_c] + m1_3-oxoundecanoyl-[ACP][m1_c] + m1_CO2[m1_c]'	0	0	0	NaN	NaN	'm1_Fatty acid biosynthesis (odd-chain)'	'm1_Fasn(lgFC:-0.026542FDR:1)'
'm1_HMR_2241'	'm1_3-oxoundecanoyl-[ACP][m1_c] + m1_H+[m1_c] + m1_NADPH[m1_c] => m1_3-hydroxyundecanoyl-[ACP][m1_c] + m1_NADP+[m1_c]'	0	0	0	NaN	NaN	'm1_Fatty acid biosynthesis (odd-chain)'	'm1_Fasn(lgFC:-0.026542FDR:1)'
'm1_HMR_2242'	'm1_3-hydroxyundecanoyl-[ACP][m1_c] => m1_(2E)-undecenoyl-[ACP][m1_c] + m1_H2O[m1_c]'	0	0	0	NaN	NaN	'm1_Fatty acid biosynthesis (odd-chain)'	'm1_Fasn(lgFC:-0.026542FDR:1)'
'm1_HMR_2243'	'm1_(2E)-undecenoyl-[ACP][m1_c] + m1_H+[m1_c] + m1_NADPH[m1_c] => m1_NADP+[m1_c] + m1_undecanoyl-[ACP][m1_c]'	0	0	0	NaN	NaN	'm1_Fatty acid biosynthesis (odd-chain)'	'm1_Fasn(lgFC:-0.026542FDR:1)'
'm1_HMR_2244'	'm1_malonyl-[ACP][m1_c] + m1_undecanoyl-[ACP][m1_c] => m1_[ACP][m1_c] + m1_3-oxotridecanoyl-[ACP][m1_c] + m1_CO2[m1_c]'	0	0	0	NaN	NaN	'm1_Fatty acid biosynthesis (odd-chain)'	'm1_Fasn(lgFC:-0.026542FDR:1)'
'm1_HMR_2245'	'm1_3-oxotridecanoyl-[ACP][m1_c] + m1_H+[m1_c] + m1_NADPH[m1_c] => m1_3-hydroxytridecanoyl-[ACP][m1_c] + m1_NADP+[m1_c]'	0	0	0	NaN	NaN	'm1_Fatty acid biosynthesis (odd-chain)'	'm1_Fasn(lgFC:-0.026542FDR:1)'
'm1_HMR_2246'	'm1_3-hydroxytridecanoyl-[ACP][m1_c] => m1_(2E)-tridecenoyl-[ACP][m1_c] + m1_H2O[m1_c]'	0	0	0	NaN	NaN	'm1_Fatty acid biosynthesis (odd-chain)'	'm1_Fasn(lgFC:-0.026542FDR:1)'
'm1_HMR_2247'	'm1_(2E)-tridecenoyl-[ACP][m1_c] + m1_H+[m1_c] + m1_NADPH[m1_c] => m1_NADP+[m1_c] + m1_tridecanoyl-[ACP][m1_c]'	0	0	0	NaN	NaN	'm1_Fatty acid biosynthesis (odd-chain)'	'm1_Fasn(lgFC:-0.026542FDR:1)'
'm1_HMR_2249'	'm1_malonyl-[ACP][m1_c] + m1_tridecanoyl-[ACP][m1_c] => m1_[ACP][m1_c] + m1_3-oxopentadecanoyl-[ACP][m1_c] + m1_CO2[m1_c]'	0	0	0	NaN	NaN	'm1_Fatty acid biosynthesis (odd-chain)'	'm1_Fasn(lgFC:-0.026542FDR:1)'
'm1_HMR_2250'	'm1_3-oxopentadecanoyl-[ACP][m1_c] + m1_H+[m1_c] + m1_NADPH[m1_c] => m1_3-hydroxypentadecanoyl-[ACP][m1_c] + m1_NADP+[m1_c]'	0	0	0	NaN	NaN	'm1_Fatty acid biosynthesis (odd-chain)'	'm1_Fasn(lgFC:-0.026542FDR:1)'
'm1_HMR_2251'	'm1_3-hydroxypentadecanoyl-[ACP][m1_c] => m1_(2E)-pentadecenoyl-[ACP][m1_c] + m1_H2O[m1_c]'	0	0	0	NaN	NaN	'm1_Fatty acid biosynthesis (odd-chain)'	'm1_Fasn(lgFC:-0.026542FDR:1)'
'm1_HMR_2252'	'm1_(2E)-pentadecenoyl-[ACP][m1_c] + m1_H+[m1_c] + m1_NADPH[m1_c] => m1_NADP+[m1_c] + m1_pentadecanoyl-[ACP][m1_c]'	0	0	0	NaN	NaN	'm1_Fatty acid biosynthesis (odd-chain)'	'm1_Fasn(lgFC:-0.026542FDR:1)'
'm1_HMR_2254'	'm1_malonyl-[ACP][m1_c] + m1_pentadecanoyl-[ACP][m1_c] => m1_[ACP][m1_c] + m1_3-oxoheptadecanoyl-[ACP][m1_c] + m1_CO2[m1_c]'	0	0	0	NaN	NaN	'm1_Fatty acid biosynthesis (odd-chain)'	'm1_Fasn(lgFC:-0.026542FDR:1)'
'm1_HMR_2255'	'm1_3-oxoheptadecanoyl-[ACP][m1_c] + m1_H+[m1_c] + m1_NADPH[m1_c] => m1_3-hydroxyheptadecanoyl-[ACP][m1_c] + m1_NADP+[m1_c]'	0	0	0	NaN	NaN	'm1_Fatty acid biosynthesis (odd-chain)'	'm1_Fasn(lgFC:-0.026542FDR:1)'
'm1_HMR_2256'	'm1_3-hydroxyheptadecanoyl-[ACP][m1_c] => m1_(2E)-heptadecenoyl-[ACP][m1_c] + m1_H2O[m1_c]'	0	0	0	NaN	NaN	'm1_Fatty acid biosynthesis (odd-chain)'	'm1_Fasn(lgFC:-0.026542FDR:1)'
'm1_HMR_2257'	'm1_(2E)-heptadecenoyl-[ACP][m1_c] + m1_H+[m1_c] + m1_NADPH[m1_c] => m1_heptadecanoyl-[ACP][m1_c] + m1_NADP+[m1_c]'	0	0	0	NaN	NaN	'm1_Fatty acid biosynthesis (odd-chain)'	'm1_Fasn(lgFC:-0.026542FDR:1)'
'm1_HMR_2305'	'm1_malonyl-CoA[m1_c] + m1_oleoyl-CoA[m1_c] => m1_3-oxo-11-cis-eicosenoyl-CoA[m1_c] + m1_CO2[m1_c] + m1_CoA[m1_c]'	0	2.07399e-07	2.07399e-07	NaN	NaN	'm1_Fatty acid biosynthesis (unsaturated)'	'm1_Elovl1(lgFC:-0.019495FDR:1) or m1_Elovl2(lgFC:-0.24874FDR:1) or m1_Elovl3(lgFC:0.03881FDR:1) or m1_Elovl5(lgFC:0.21665FDR:0.80405) or m1_Elovl6(lgFC:-0.12175FDR:1) or m1_Elovl7(lgFC:0.00021996FDR:1)'
'm1_HMR_2307'	'm1_3-oxo-11-cis-eicosenoyl-CoA[m1_c] + m1_H+[m1_c] + m1_NADPH[m1_c] => m1_3(S)-hydroxy-11-cis-eicosenoyl-CoA[m1_c] + m1_NADP+[m1_c]'	0	2.07399e-07	2.07399e-07	NaN	NaN	'm1_Fatty acid biosynthesis (unsaturated)'	'm1_Hsd17b12(lgFC:-0.26515FDR:0.86617)'
'm1_HMR_2309'	'm1_3(S)-hydroxy-11-cis-eicosenoyl-CoA[m1_c] => m1_H2O[m1_c] + m1_trans,cis-2,11-eicosadienoyl-CoA[m1_c]'	0	2.07399e-07	2.07399e-07	NaN	NaN	'm1_Fatty acid biosynthesis (unsaturated)'	'm1_Higd2a(lgFC:-0.13108FDR:0.81197)'
'm1_HMR_2311'	'm1_H+[m1_c] + m1_NADPH[m1_c] + m1_trans,cis-2,11-eicosadienoyl-CoA[m1_c] => m1_(11Z)-eicosenoyl-CoA[m1_c] + m1_NADP+[m1_c]'	0	2.07399e-07	2.07399e-07	NaN	NaN	'm1_Fatty acid biosynthesis (unsaturated)'	'm1_Tecr(lgFC:-0.19132FDR:0.78747)'
'm1_HMR_2315'	'm1_(11Z)-eicosenoyl-CoA[m1_c] + m1_malonyl-CoA[m1_c] => m1_3-oxo-13cis-docosenoyl-CoA[m1_c] + m1_CO2[m1_c] + m1_CoA[m1_c]'	0	-3.66009e-08	3.66009e-08	NaN	NaN	'm1_Fatty acid biosynthesis (unsaturated)'	'm1_Elovl1(lgFC:-0.019495FDR:1) or m1_Elovl2(lgFC:-0.24874FDR:1) or m1_Elovl3(lgFC:0.03881FDR:1) or m1_Elovl5(lgFC:0.21665FDR:0.80405) or m1_Elovl6(lgFC:-0.12175FDR:1) or m1_Elovl7(lgFC:0.00021996FDR:1)'
'm1_HMR_2317'	'm1_3-oxo-13cis-docosenoyl-CoA[m1_c] + m1_H+[m1_c] + m1_NADPH[m1_c] => m1_3(S)-hydroxy-13-cis-docosenoyl-CoA[m1_c] + m1_NADP+[m1_c]'	0	-3.66009e-08	3.66009e-08	NaN	NaN	'm1_Fatty acid biosynthesis (unsaturated)'	'm1_Hsd17b12(lgFC:-0.26515FDR:0.86617)'
'm1_HMR_2319'	'm1_3(S)-hydroxy-13-cis-docosenoyl-CoA[m1_c] => m1_H2O[m1_c] + m1_trans,cis-2,13-docosadienoyl-CoA[m1_c]'	0	-3.66009e-08	3.66009e-08	NaN	NaN	'm1_Fatty acid biosynthesis (unsaturated)'	'm1_Higd2a(lgFC:-0.13108FDR:0.81197)'
'm1_HMR_2321'	'm1_H+[m1_c] + m1_NADPH[m1_c] + m1_trans,cis-2,13-docosadienoyl-CoA[m1_c] => m1_(13Z)-docosenoyl-CoA[m1_c] + m1_NADP+[m1_c]'	0	-3.66009e-08	3.66009e-08	NaN	NaN	'm1_Fatty acid biosynthesis (unsaturated)'	'm1_Tecr(lgFC:-0.19132FDR:0.78747)'
'm1_HMR_2324'	'm1_(13Z)-docosenoyl-CoA[m1_c] + m1_malonyl-CoA[m1_c] => m1_3-oxo-cis-15-tetracosaenoyl-CoA[m1_c] + m1_CO2[m1_c] + m1_CoA[m1_c]'	0	-3.34182e-08	3.34182e-08	NaN	NaN	'm1_Fatty acid biosynthesis (unsaturated)'	'm1_Elovl1(lgFC:-0.019495FDR:1) or m1_Elovl2(lgFC:-0.24874FDR:1) or m1_Elovl3(lgFC:0.03881FDR:1) or m1_Elovl5(lgFC:0.21665FDR:0.80405) or m1_Elovl6(lgFC:-0.12175FDR:1) or m1_Elovl7(lgFC:0.00021996FDR:1)'
'm1_HMR_2326'	'm1_3-oxo-cis-15-tetracosaenoyl-CoA[m1_c] + m1_H+[m1_c] + m1_NADPH[m1_c] => m1_3(S)-hydroxy-cis-15-tetracosaenoyl-CoA[m1_c] + m1_NADP+[m1_c]'	0	-3.34182e-08	3.34182e-08	NaN	NaN	'm1_Fatty acid biosynthesis (unsaturated)'	'm1_Hsd17b12(lgFC:-0.26515FDR:0.86617)'
'm1_HMR_2328'	'm1_3(S)-hydroxy-cis-15-tetracosaenoyl-CoA[m1_c] => m1_H2O[m1_c] + m1_trans,cis-2,15-tetracosadienoyl-CoA[m1_c]'	0	-3.34182e-08	3.34182e-08	NaN	NaN	'm1_Fatty acid biosynthesis (unsaturated)'	'm1_Higd2a(lgFC:-0.13108FDR:0.81197)'
'm1_HMR_2330'	'm1_H+[m1_c] + m1_NADPH[m1_c] + m1_trans,cis-2,15-tetracosadienoyl-CoA[m1_c] => m1_(15Z)-tetracosenoyl-CoA[m1_c] + m1_NADP+[m1_c]'	0	-3.34182e-08	3.34182e-08	NaN	NaN	'm1_Fatty acid biosynthesis (unsaturated)'	'm1_Tecr(lgFC:-0.19132FDR:0.78747)'
'm1_HMR_2332'	'm1_(15Z)-tetracosenoyl-CoA[m1_c] + m1_malonyl-CoA[m1_c] => m1_3-oxo-hexacosenoyl-CoA[m1_c] + m1_CO2[m1_c] + m1_CoA[m1_c]'	0	0	0	NaN	NaN	'm1_Fatty acid biosynthesis (unsaturated)'	'm1_Elovl1(lgFC:-0.019495FDR:1) or m1_Elovl2(lgFC:-0.24874FDR:1) or m1_Elovl3(lgFC:0.03881FDR:1) or m1_Elovl5(lgFC:0.21665FDR:0.80405) or m1_Elovl6(lgFC:-0.12175FDR:1) or m1_Elovl7(lgFC:0.00021996FDR:1)'
'm1_HMR_2334'	'm1_3-oxo-hexacosenoyl-CoA[m1_c] + m1_H+[m1_c] + m1_NADPH[m1_c] => m1_3(S)-hydroxy-hexacosenoyl-CoA[m1_c] + m1_NADP+[m1_c]'	0	0	0	NaN	NaN	'm1_Fatty acid biosynthesis (unsaturated)'	'm1_Hsd17b12(lgFC:-0.26515FDR:0.86617)'
'm1_HMR_2336'	'm1_3(S)-hydroxy-hexacosenoyl-CoA[m1_c] => m1_H2O[m1_c] + m1_trans,cis-2,17-hexacosadienoyl-CoA[m1_c]'	0	0	0	NaN	NaN	'm1_Fatty acid biosynthesis (unsaturated)'	'm1_Higd2a(lgFC:-0.13108FDR:0.81197)'
'm1_HMR_2338'	'm1_H+[m1_c] + m1_NADPH[m1_c] + m1_trans,cis-2,17-hexacosadienoyl-CoA[m1_c] => m1_hexacosenoyl-CoA[m1_c] + m1_NADP+[m1_c]'	0	0	0	NaN	NaN	'm1_Fatty acid biosynthesis (unsaturated)'	'm1_Tecr(lgFC:-0.19132FDR:0.78747)'
'm1_HMR_2342'	'm1_cis-vaccenoyl-CoA[m1_c] + m1_malonyl-CoA[m1_c] => m1_3-oxo-13-cis-eicosenoyl-CoA[m1_c] + m1_CO2[m1_c] + m1_CoA[m1_c]'	0	0	0	NaN	NaN	'm1_Fatty acid biosynthesis (unsaturated)'	'm1_Elovl1(lgFC:-0.019495FDR:1) or m1_Elovl2(lgFC:-0.24874FDR:1) or m1_Elovl3(lgFC:0.03881FDR:1) or m1_Elovl5(lgFC:0.21665FDR:0.80405) or m1_Elovl6(lgFC:-0.12175FDR:1) or m1_Elovl7(lgFC:0.00021996FDR:1)'
'm1_HMR_2343'	'm1_3-oxo-13-cis-eicosenoyl-CoA[m1_c] + m1_H+[m1_c] + m1_NADPH[m1_c] => m1_3(S)-hydroxy-13-cis-eicosenoyl-CoA[m1_c] + m1_NADP+[m1_c]'	0	0	0	NaN	NaN	'm1_Fatty acid biosynthesis (unsaturated)'	'm1_Hsd17b12(lgFC:-0.26515FDR:0.86617)'
'm1_HMR_2344'	'm1_3(S)-hydroxy-13-cis-eicosenoyl-CoA[m1_c] => m1_H2O[m1_c] + m1_trans,cis-2,13-eicosadienoyl-CoA[m1_c]'	0	0	0	NaN	NaN	'm1_Fatty acid biosynthesis (unsaturated)'	'm1_Higd2a(lgFC:-0.13108FDR:0.81197)'
'm1_HMR_2345'	'm1_H+[m1_c] + m1_NADPH[m1_c] + m1_trans,cis-2,13-eicosadienoyl-CoA[m1_c] => m1_(13Z)-eicosenoyl-CoA[m1_c] + m1_NADP+[m1_c]'	0	0	0	NaN	NaN	'm1_Fatty acid biosynthesis (unsaturated)'	'm1_Tecr(lgFC:-0.19132FDR:0.78747)'
'm1_HMR_2347'	'm1_(7Z)-octadecenoyl-CoA[m1_c] + m1_malonyl-CoA[m1_c] => m1_3-oxo-9-cis-eicosenoyl-CoA[m1_c] + m1_CO2[m1_c] + m1_CoA[m1_c]'	0	0	0	NaN	NaN	'm1_Fatty acid biosynthesis (unsaturated)'	'm1_Elovl1(lgFC:-0.019495FDR:1) or m1_Elovl2(lgFC:-0.24874FDR:1) or m1_Elovl3(lgFC:0.03881FDR:1) or m1_Elovl5(lgFC:0.21665FDR:0.80405) or m1_Elovl6(lgFC:-0.12175FDR:1) or m1_Elovl7(lgFC:0.00021996FDR:1)'
'm1_HMR_2348'	'm1_3-oxo-9-cis-eicosenoyl-CoA[m1_c] + m1_H+[m1_c] + m1_NADPH[m1_c] => m1_3(S)-hydroxy-9-cis-eicosenoyl-CoA[m1_c] + m1_NADP+[m1_c]'	0	0	0	NaN	NaN	'm1_Fatty acid biosynthesis (unsaturated)'	'm1_Hsd17b12(lgFC:-0.26515FDR:0.86617)'
'm1_HMR_2349'	'm1_3(S)-hydroxy-9-cis-eicosenoyl-CoA[m1_c] => m1_H2O[m1_c] + m1_trans,cis-2,9-eicosadienoyl-CoA[m1_c]'	0	0	0	NaN	NaN	'm1_Fatty acid biosynthesis (unsaturated)'	'm1_Higd2a(lgFC:-0.13108FDR:0.81197)'
'm1_HMR_2350'	'm1_H+[m1_c] + m1_NADPH[m1_c] + m1_trans,cis-2,9-eicosadienoyl-CoA[m1_c] => m1_9-eicosenoyl-CoA[m1_c] + m1_NADP+[m1_c]'	0	0	0	NaN	NaN	'm1_Fatty acid biosynthesis (unsaturated)'	'm1_Tecr(lgFC:-0.19132FDR:0.78747)'
'm1_HMR_2353'	'm1_9-eicosenoyl-CoA[m1_c] + m1_malonyl-CoA[m1_c] => m1_3-oxo-11cis-docosenoyl-CoA[m1_c] + m1_CO2[m1_c] + m1_CoA[m1_c]'	0	0	0	NaN	NaN	'm1_Fatty acid biosynthesis (unsaturated)'	'm1_Elovl1(lgFC:-0.019495FDR:1) or m1_Elovl2(lgFC:-0.24874FDR:1) or m1_Elovl3(lgFC:0.03881FDR:1) or m1_Elovl5(lgFC:0.21665FDR:0.80405) or m1_Elovl6(lgFC:-0.12175FDR:1) or m1_Elovl7(lgFC:0.00021996FDR:1)'
'm1_HMR_2354'	'm1_3-oxo-11cis-docosenoyl-CoA[m1_c] + m1_H+[m1_c] + m1_NADPH[m1_c] => m1_3(S)-hydroxy-11-cis-docosenoyl-CoA[m1_c] + m1_NADP+[m1_c]'	0	0	0	NaN	NaN	'm1_Fatty acid biosynthesis (unsaturated)'	'm1_Hsd17b12(lgFC:-0.26515FDR:0.86617)'
'm1_HMR_2355'	'm1_3(S)-hydroxy-11-cis-docosenoyl-CoA[m1_c] => m1_H2O[m1_c] + m1_trans,cis-2,11-docosadienoyl-CoA[m1_c]'	0	0	0	NaN	NaN	'm1_Fatty acid biosynthesis (unsaturated)'	'm1_Higd2a(lgFC:-0.13108FDR:0.81197)'
'm1_HMR_2356'	'm1_H+[m1_c] + m1_NADPH[m1_c] + m1_trans,cis-2,11-docosadienoyl-CoA[m1_c] => m1_(11Z)-docosenoyl-CoA[m1_c] + m1_NADP+[m1_c]'	0	0	0	NaN	NaN	'm1_Fatty acid biosynthesis (unsaturated)'	'm1_Tecr(lgFC:-0.19132FDR:0.78747)'
'm1_HMR_2361'	'm1_(6Z,9Z)-octadecadienoyl-CoA[m1_c] + m1_malonyl-CoA[m1_c] => m1_3-oxo-eicosadienoyl-CoA[m1_c] + m1_CO2[m1_c] + m1_CoA[m1_c]'	0	0	0	NaN	NaN	'm1_Fatty acid biosynthesis (unsaturated)'	'm1_Elovl1(lgFC:-0.019495FDR:1) or m1_Elovl2(lgFC:-0.24874FDR:1) or m1_Elovl3(lgFC:0.03881FDR:1) or m1_Elovl5(lgFC:0.21665FDR:0.80405) or m1_Elovl6(lgFC:-0.12175FDR:1) or m1_Elovl7(lgFC:0.00021996FDR:1)'
'm1_HMR_2362'	'm1_3-oxo-eicosadienoyl-CoA[m1_c] + m1_H+[m1_c] + m1_NADPH[m1_c] => m1_3(S)-hydroxy-3-oxo-eicosadienoyl-CoA[m1_c] + m1_NADP+[m1_c]'	0	0	0	NaN	NaN	'm1_Fatty acid biosynthesis (unsaturated)'	'm1_Hsd17b12(lgFC:-0.26515FDR:0.86617)'
'm1_HMR_2363'	'm1_3(S)-hydroxy-3-oxo-eicosadienoyl-CoA[m1_c] => m1_H2O[m1_c] + m1_trans,cis-2,8,11-eicosatrienoyl-CoA[m1_c]'	0	0	0	NaN	NaN	'm1_Fatty acid biosynthesis (unsaturated)'	'm1_Higd2a(lgFC:-0.13108FDR:0.81197)'
'm1_HMR_2364'	'm1_H+[m1_c] + m1_NADPH[m1_c] + m1_trans,cis-2,8,11-eicosatrienoyl-CoA[m1_c] => m1_(8Z,11Z)-eicosadienoyl-CoA[m1_c] + m1_NADP+[m1_c]'	0	0	0	NaN	NaN	'm1_Fatty acid biosynthesis (unsaturated)'	'm1_Tecr(lgFC:-0.19132FDR:0.78747)'
'm1_HMR_2190'	'm1_malonyl-CoA[m1_c] + m1_palmitoyl-CoA[m1_c] => m1_3-oxooctadecanoyl-CoA[m1_c] + m1_CO2[m1_c] + m1_CoA[m1_c]'	0.00205445	0	0.00205445	NaN	0.00206532	'm1_Fatty acid elongation (even-chain)'	'm1_Elovl1(lgFC:-0.019495FDR:1) or m1_Elovl2(lgFC:-0.24874FDR:1) or m1_Elovl3(lgFC:0.03881FDR:1) or m1_Elovl5(lgFC:0.21665FDR:0.80405) or m1_Elovl6(lgFC:-0.12175FDR:1) or m1_Elovl7(lgFC:0.00021996FDR:1)'
'm1_HMR_2191'	'm1_3-oxooctadecanoyl-CoA[m1_c] + m1_H+[m1_c] + m1_NADPH[m1_c] => m1_3-hydroxyoctadecanoyl-CoA[m1_c] + m1_NADP+[m1_c]'	0.00205445	0	0.00205445	NaN	0.00200829	'm1_Fatty acid elongation (even-chain)'	'm1_Hsd17b12(lgFC:-0.26515FDR:0.86617)'
'm1_HMR_2193'	'm1_3-hydroxyoctadecanoyl-CoA[m1_c] => m1_(2E)-octadecenoyl-CoA[m1_c] + m1_H2O[m1_c]'	0.00205445	0	0.00205445	NaN	0.0020209	'm1_Fatty acid elongation (even-chain)'	'm1_Higd2a(lgFC:-0.13108FDR:0.81197)'
'm1_HMR_2194'	'm1_(2E)-octadecenoyl-CoA[m1_c] + m1_H+[m1_c] + m1_NADPH[m1_c] => m1_NADP+[m1_c] + m1_stearoyl-CoA[m1_c]'	0.00205445	0	0.00205445	NaN	0.00200022	'm1_Fatty acid elongation (even-chain)'	'm1_Tecr(lgFC:-0.19132FDR:0.78747)'
'm1_HMR_2201'	'm1_malonyl-CoA[m1_c] + m1_stearoyl-CoA[m1_c] => m1_3-oxoeicosanoyl-CoA[m1_c] + m1_CO2[m1_c] + m1_CoA[m1_c]'	0	0	0	NaN	NaN	'm1_Fatty acid elongation (even-chain)'	'm1_Elovl1(lgFC:-0.019495FDR:1) or m1_Elovl2(lgFC:-0.24874FDR:1) or m1_Elovl3(lgFC:0.03881FDR:1) or m1_Elovl5(lgFC:0.21665FDR:0.80405) or m1_Elovl6(lgFC:-0.12175FDR:1) or m1_Elovl7(lgFC:0.00021996FDR:1)'
'm1_HMR_2202'	'm1_3-oxoeicosanoyl-CoA[m1_c] + m1_H+[m1_c] + m1_NADPH[m1_c] => m1_3-hydroxyeicosanoyl-CoA[m1_c] + m1_NADP+[m1_c]'	0	0	0	NaN	NaN	'm1_Fatty acid elongation (even-chain)'	'm1_Hsd17b12(lgFC:-0.26515FDR:0.86617)'
'm1_HMR_2203'	'm1_3-hydroxyeicosanoyl-CoA[m1_c] => m1_(2E)-eicosenoyl-CoA[m1_c] + m1_H2O[m1_c]'	0	0	0	NaN	NaN	'm1_Fatty acid elongation (even-chain)'	'm1_Higd2a(lgFC:-0.13108FDR:0.81197)'
'm1_HMR_2204'	'm1_(2E)-eicosenoyl-CoA[m1_c] + m1_H+[m1_c] + m1_NADPH[m1_c] => m1_eicosanoyl-CoA[m1_c] + m1_NADP+[m1_c]'	0	0	0	NaN	NaN	'm1_Fatty acid elongation (even-chain)'	'm1_Tecr(lgFC:-0.19132FDR:0.78747)'
'm1_HMR_2205'	'm1_eicosanoyl-CoA[m1_c] + m1_malonyl-CoA[m1_c] => m1_3-oxodocosanoyl-CoA[m1_c] + m1_CO2[m1_c] + m1_CoA[m1_c]'	0	0	0	NaN	NaN	'm1_Fatty acid elongation (even-chain)'	'm1_Elovl1(lgFC:-0.019495FDR:1) or m1_Elovl2(lgFC:-0.24874FDR:1) or m1_Elovl3(lgFC:0.03881FDR:1) or m1_Elovl5(lgFC:0.21665FDR:0.80405) or m1_Elovl6(lgFC:-0.12175FDR:1) or m1_Elovl7(lgFC:0.00021996FDR:1)'
'm1_HMR_2208'	'm1_3-oxodocosanoyl-CoA[m1_c] + m1_H+[m1_c] + m1_NADPH[m1_c] => m1_3-hydroxydocosanoyl-CoA[m1_c] + m1_NADP+[m1_c]'	0	0	0	NaN	NaN	'm1_Fatty acid elongation (even-chain)'	'm1_Hsd17b12(lgFC:-0.26515FDR:0.86617)'
'm1_HMR_2209'	'm1_3-hydroxydocosanoyl-CoA[m1_c] => m1_(2E)-docosenoyl-CoA[m1_c] + m1_H2O[m1_c]'	0	0	0	NaN	NaN	'm1_Fatty acid elongation (even-chain)'	'm1_Higd2a(lgFC:-0.13108FDR:0.81197)'
'm1_HMR_2210'	'm1_(2E)-docosenoyl-CoA[m1_c] + m1_H+[m1_c] + m1_NADPH[m1_c] => m1_docosanoyl-CoA[m1_c] + m1_NADP+[m1_c]'	0	0	0	NaN	NaN	'm1_Fatty acid elongation (even-chain)'	'm1_Tecr(lgFC:-0.19132FDR:0.78747)'
'm1_HMR_2211'	'm1_docosanoyl-CoA[m1_c] + m1_malonyl-CoA[m1_c] => m1_3-oxotetracosanoyl-CoA[m1_c] + m1_CO2[m1_c] + m1_CoA[m1_c]'	0	0	0	NaN	NaN	'm1_Fatty acid elongation (even-chain)'	'm1_Elovl1(lgFC:-0.019495FDR:1) or m1_Elovl2(lgFC:-0.24874FDR:1) or m1_Elovl3(lgFC:0.03881FDR:1) or m1_Elovl5(lgFC:0.21665FDR:0.80405) or m1_Elovl6(lgFC:-0.12175FDR:1) or m1_Elovl7(lgFC:0.00021996FDR:1)'
'm1_HMR_2212'	'm1_3-oxotetracosanoyl-CoA[m1_c] + m1_H+[m1_c] + m1_NADPH[m1_c] => m1_3-hydroxytetracosanoyl-CoA[m1_c] + m1_NADP+[m1_c]'	0	0	0	NaN	NaN	'm1_Fatty acid elongation (even-chain)'	'm1_Hsd17b12(lgFC:-0.26515FDR:0.86617)'
'm1_HMR_2213'	'm1_3-hydroxytetracosanoyl-CoA[m1_c] => m1_(2E)-tetracosenoyl-CoA[m1_c] + m1_H2O[m1_c]'	0	0	0	NaN	NaN	'm1_Fatty acid elongation (even-chain)'	'm1_Higd2a(lgFC:-0.13108FDR:0.81197)'
'm1_HMR_2214'	'm1_(2E)-tetracosenoyl-CoA[m1_c] + m1_H+[m1_c] + m1_NADPH[m1_c] => m1_NADP+[m1_c] + m1_tetracosanoyl-CoA[m1_c]'	0	0	0	NaN	NaN	'm1_Fatty acid elongation (even-chain)'	'm1_Tecr(lgFC:-0.19132FDR:0.78747)'
'm1_HMR_2215'	'm1_malonyl-CoA[m1_c] + m1_tetracosanoyl-CoA[m1_c] => m1_3-oxohexacosanoyl-CoA[m1_c] + m1_CO2[m1_c] + m1_CoA[m1_c]'	0	0	0	NaN	NaN	'm1_Fatty acid elongation (even-chain)'	'm1_Elovl1(lgFC:-0.019495FDR:1) or m1_Elovl2(lgFC:-0.24874FDR:1) or m1_Elovl3(lgFC:0.03881FDR:1) or m1_Elovl5(lgFC:0.21665FDR:0.80405) or m1_Elovl6(lgFC:-0.12175FDR:1) or m1_Elovl7(lgFC:0.00021996FDR:1)'
'm1_HMR_2217'	'm1_3-oxohexacosanoyl-CoA[m1_c] + m1_H+[m1_c] + m1_NADPH[m1_c] => m1_3-hydroxyhexacosanoyl-CoA[m1_c] + m1_NADP+[m1_c]'	0	0	0	NaN	NaN	'm1_Fatty acid elongation (even-chain)'	'm1_Hsd17b12(lgFC:-0.26515FDR:0.86617)'
'm1_HMR_2218'	'm1_3-hydroxyhexacosanoyl-CoA[m1_c] => m1_(2E)-hexacosenoyl-CoA[m1_c] + m1_H2O[m1_c]'	0	0	0	NaN	NaN	'm1_Fatty acid elongation (even-chain)'	'm1_Higd2a(lgFC:-0.13108FDR:0.81197)'
'm1_HMR_2219'	'm1_(2E)-hexacosenoyl-CoA[m1_c] + m1_H+[m1_c] + m1_NADPH[m1_c] => m1_hexacosanoyl-CoA[m1_c] + m1_NADP+[m1_c]'	0	0	0	NaN	NaN	'm1_Fatty acid elongation (even-chain)'	'm1_Tecr(lgFC:-0.19132FDR:0.78747)'
'm1_HMR_2259'	'm1_heptadecanoyl-CoA[m1_c] + m1_malonyl-CoA[m1_c] => m1_3-oxononadecanoyl-CoA[m1_c] + m1_CO2[m1_c] + m1_CoA[m1_c]'	0	0	0	NaN	NaN	'm1_Fatty acid elongation (odd-chain)'	'm1_Elovl1(lgFC:-0.019495FDR:1) or m1_Elovl2(lgFC:-0.24874FDR:1) or m1_Elovl3(lgFC:0.03881FDR:1) or m1_Elovl5(lgFC:0.21665FDR:0.80405) or m1_Elovl6(lgFC:-0.12175FDR:1) or m1_Elovl7(lgFC:0.00021996FDR:1)'
'm1_HMR_2260'	'm1_3-oxononadecanoyl-CoA[m1_c] + m1_H+[m1_c] + m1_NADPH[m1_c] => m1_3-hydroxynonadecanoyl-CoA[m1_c] + m1_NADP+[m1_c]'	0	0	0	NaN	NaN	'm1_Fatty acid elongation (odd-chain)'	'm1_Hsd17b12(lgFC:-0.26515FDR:0.86617)'
'm1_HMR_2261'	'm1_3-hydroxynonadecanoyl-CoA[m1_c] => m1_(2E)-nonadecenoyl-CoA[m1_c] + m1_H2O[m1_c]'	0	0	0	NaN	NaN	'm1_Fatty acid elongation (odd-chain)'	'm1_Higd2a(lgFC:-0.13108FDR:0.81197)'
'm1_HMR_2262'	'm1_(2E)-nonadecenoyl-CoA[m1_c] + m1_H+[m1_c] + m1_NADPH[m1_c] => m1_NADP+[m1_c] + m1_nonadecanoyl-CoA[m1_c]'	0	0	0	NaN	NaN	'm1_Fatty acid elongation (odd-chain)'	'm1_Tecr(lgFC:-0.19132FDR:0.78747)'
'm1_HMR_2263'	'm1_malonyl-CoA[m1_c] + m1_nonadecanoyl-CoA[m1_c] => m1_3-oxoheneicosanoyl-CoA[m1_c] + m1_CO2[m1_c] + m1_CoA[m1_c]'	0	0	0	NaN	NaN	'm1_Fatty acid elongation (odd-chain)'	'm1_Elovl1(lgFC:-0.019495FDR:1) or m1_Elovl2(lgFC:-0.24874FDR:1) or m1_Elovl3(lgFC:0.03881FDR:1) or m1_Elovl5(lgFC:0.21665FDR:0.80405) or m1_Elovl6(lgFC:-0.12175FDR:1) or m1_Elovl7(lgFC:0.00021996FDR:1)'
'm1_HMR_2264'	'm1_3-oxoheneicosanoyl-CoA[m1_c] + m1_H+[m1_c] + m1_NADPH[m1_c] => m1_3-hydroxyheneicosanoyl-CoA[m1_c] + m1_NADP+[m1_c]'	0	0	0	NaN	NaN	'm1_Fatty acid elongation (odd-chain)'	'm1_Hsd17b12(lgFC:-0.26515FDR:0.86617)'
'm1_HMR_2265'	'm1_3-hydroxyheneicosanoyl-CoA[m1_c] => m1_(2E)-heneicosenoyl-CoA[m1_c] + m1_H2O[m1_c]'	0	0	0	NaN	NaN	'm1_Fatty acid elongation (odd-chain)'	'm1_Higd2a(lgFC:-0.13108FDR:0.81197)'
'm1_HMR_2266'	'm1_(2E)-heneicosenoyl-CoA[m1_c] + m1_H+[m1_c] + m1_NADPH[m1_c] => m1_heneicosanoyl-CoA[m1_c] + m1_NADP+[m1_c]'	0	0	0	NaN	NaN	'm1_Fatty acid elongation (odd-chain)'	'm1_Tecr(lgFC:-0.19132FDR:0.78747)'
'm1_HMR_2267'	'm1_heneicosanoyl-CoA[m1_c] + m1_malonyl-CoA[m1_c] => m1_3-oxotricosanoyl-CoA[m1_c] + m1_CO2[m1_c] + m1_CoA[m1_c]'	0	0	0	NaN	NaN	'm1_Fatty acid elongation (odd-chain)'	'm1_Elovl1(lgFC:-0.019495FDR:1) or m1_Elovl2(lgFC:-0.24874FDR:1) or m1_Elovl3(lgFC:0.03881FDR:1) or m1_Elovl5(lgFC:0.21665FDR:0.80405) or m1_Elovl6(lgFC:-0.12175FDR:1) or m1_Elovl7(lgFC:0.00021996FDR:1)'
'm1_HMR_2268'	'm1_3-oxotricosanoyl-CoA[m1_c] + m1_H+[m1_c] + m1_NADPH[m1_c] => m1_3-hydroxytricosanoyl-CoA[m1_c] + m1_NADP+[m1_c]'	0	0	0	NaN	NaN	'm1_Fatty acid elongation (odd-chain)'	'm1_Hsd17b12(lgFC:-0.26515FDR:0.86617)'
'm1_HMR_2269'	'm1_3-hydroxytricosanoyl-CoA[m1_c] => m1_(2E)-tricosenoyl-CoA[m1_c] + m1_H2O[m1_c]'	0	0	0	NaN	NaN	'm1_Fatty acid elongation (odd-chain)'	'm1_Higd2a(lgFC:-0.13108FDR:0.81197)'
'm1_HMR_2270'	'm1_(2E)-tricosenoyl-CoA[m1_c] + m1_H+[m1_c] + m1_NADPH[m1_c] => m1_NADP+[m1_c] + m1_tricosanoyl-CoA[m1_c]'	0	0	0	NaN	NaN	'm1_Fatty acid elongation (odd-chain)'	'm1_Tecr(lgFC:-0.19132FDR:0.78747)'
'm1_HMR_2281'	'm1_H+[m1_c] + m1_myristoyl-CoA[m1_c] + m1_NADPH[m1_c] + m1_O2[m1_c] => m1_(9E)-tetradecenoyl-CoA[m1_c] + 2 m1_H2O[m1_c] + m1_NADP+[m1_c]'	0.0358182	0	0.0358182	NaN	0.0358182	'm1_Fatty acid desaturation (even-chain)'	'm1_Scd2(lgFC:-0.19432FDR:1)'
'm1_HMR_2282'	'm1_H+[m1_c] + m1_myristoyl-CoA[m1_c] + m1_NADPH[m1_c] + m1_O2[m1_c] => m1_(7Z)-tetradecenoyl-CoA[m1_c] + 2 m1_H2O[m1_c] + m1_NADP+[m1_c]'	0	0	0	NaN	NaN	'm1_Fatty acid desaturation (even-chain)'	'm1_Scd2(lgFC:-0.19432FDR:1)'
'm1_HMR_2284'	'm1_H+[m1_c] + m1_myristoyl-CoA[m1_c] + m1_NADPH[m1_c] + m1_O2[m1_c] => m1_5-tetradecenoyl-CoA[m1_c] + 2 m1_H2O[m1_c] + m1_NADP+[m1_c]'	0	0	0	NaN	NaN	'm1_Fatty acid desaturation (even-chain)'	'm1_Scd2(lgFC:-0.19432FDR:1)'
'm1_HMR_2286'	'm1_H+[m1_c] + m1_NADPH[m1_c] + m1_O2[m1_c] + m1_palmitoyl-CoA[m1_c] => 2 m1_H2O[m1_c] + m1_NADP+[m1_c] + m1_palmitoleoyl-CoA[m1_c]'	0	0	0	NaN	NaN	'm1_Fatty acid desaturation (even-chain)'	'm1_Scd2(lgFC:-0.19432FDR:1)'
'm1_HMR_2287'	'm1_H+[m1_c] + m1_NADPH[m1_c] + m1_O2[m1_c] + m1_palmitoyl-CoA[m1_c] => m1_7-hexadecenoyl-CoA[m1_c] + 2 m1_H2O[m1_c] + m1_NADP+[m1_c]'	0.00126831	0	0.00126831	1	0.00126831	'm1_Fatty acid desaturation (even-chain)'	'm1_Scd2(lgFC:-0.19432FDR:1)'
'm1_HMR_2292'	'm1_H+[m1_c] + m1_NADPH[m1_c] + m1_O2[m1_c] + m1_stearoyl-CoA[m1_c] => m1_(13Z)-octadecenoyl-CoA[m1_c] + 2 m1_H2O[m1_c] + m1_NADP+[m1_c]'	0	0	0	NaN	NaN	'm1_Fatty acid desaturation (even-chain)'	'm1_Scd2(lgFC:-0.19432FDR:1)'
'm1_HMR_2293'	'm1_H+[m1_c] + m1_NADPH[m1_c] + m1_O2[m1_c] + m1_stearoyl-CoA[m1_c] => m1_cis-vaccenoyl-CoA[m1_c] + 2 m1_H2O[m1_c] + m1_NADP+[m1_c]'	0.00135507	0	0.00135507	1	0.00135507	'm1_Fatty acid desaturation (even-chain)'	'm1_Scd2(lgFC:-0.19432FDR:1)'
'm1_HMR_2294'	'm1_H+[m1_c] + m1_NADPH[m1_c] + m1_O2[m1_c] + m1_stearoyl-CoA[m1_c] => 2 m1_H2O[m1_c] + m1_NADP+[m1_c] + m1_oleoyl-CoA[m1_c]'	0	0	0	1	NaN	'm1_Fatty acid desaturation (even-chain)'	'm1_Fads6(lgFC:0.017728FDR:1) or m1_Scd2(lgFC:-0.19432FDR:1)'
'm1_HMR_2295'	'm1_H+[m1_c] + m1_NADPH[m1_c] + m1_O2[m1_c] + m1_stearoyl-CoA[m1_c] => m1_(9E)-octadecenoyl-CoA[m1_c] + 2 m1_H2O[m1_c] + m1_NADP+[m1_c]'	0	0	0	NaN	NaN	'm1_Fatty acid desaturation (even-chain)'	'm1_Scd2(lgFC:-0.19432FDR:1)'
'm1_HMR_2296'	'm1_H+[m1_c] + m1_NADPH[m1_c] + m1_O2[m1_c] + m1_stearoyl-CoA[m1_c] => m1_(7Z)-octadecenoyl-CoA[m1_c] + 2 m1_H2O[m1_c] + m1_NADP+[m1_c]'	0	0	0	NaN	NaN	'm1_Fatty acid desaturation (even-chain)'	'm1_Scd2(lgFC:-0.19432FDR:1)'
'm1_HMR_2359'	'm1_H+[m1_c] + m1_NADPH[m1_c] + m1_O2[m1_c] + m1_oleoyl-CoA[m1_c] => m1_(6Z,9Z)-octadecadienoyl-CoA[m1_c] + 2 m1_H2O[m1_c] + m1_NADP+[m1_c]'	0.00609873	0	0.00609873	NaN	0.00579306	'm1_Fatty acid desaturation (even-chain)'	'm1_Fads1(lgFC:-0.47933FDR:0.46014) or m1_Fads2(lgFC:-0.139FDR:1) or m1_Fads3(lgFC:0.17724FDR:0.98278)'
'm1_HMR_2365'	'm1_(8Z,11Z)-eicosadienoyl-CoA[m1_c] + m1_H+[m1_c] + m1_NADPH[m1_c] + m1_O2[m1_c] => m1_(5Z,8Z,11Z)-eicosatrienoyl-CoA[m1_c] + 2 m1_H2O[m1_c] + m1_NADP+[m1_c]'	0	0	0	NaN	NaN	'm1_Fatty acid desaturation (even-chain)'	'm1_Fads1(lgFC:-0.47933FDR:0.46014) or m1_Fads2(lgFC:-0.139FDR:1) or m1_Fads3(lgFC:0.17724FDR:0.98278)'
'm1_HMR_2288'	'm1_H+[m1_c] + m1_heptadecanoyl-CoA[m1_c] + m1_NADPH[m1_c] + m1_O2[m1_c] => m1_(10Z)-heptadecenoyl-CoA[m1_c] + 2 m1_H2O[m1_c] + m1_NADP+[m1_c]'	0.000508891	0	0.000508891	NaN	NaN	'm1_Fatty acid desaturation (odd-chain)'	'm1_Scd2(lgFC:-0.19432FDR:1)'
'm1_HMR_2289'	'm1_H+[m1_c] + m1_heptadecanoyl-CoA[m1_c] + m1_NADPH[m1_c] + m1_O2[m1_c] => m1_9-heptadecenoyl-CoA[m1_c] + 2 m1_H2O[m1_c] + m1_NADP+[m1_c]'	0	0	0	NaN	0.000508891	'm1_Fatty acid desaturation (odd-chain)'	'm1_Scd2(lgFC:-0.19432FDR:1)'
'm1_HMR_0709'	'm1_H2O[m1_p] + m1_palmitoyl-CoA[m1_p] => m1_CoA[m1_p] + m1_palmitate[m1_p]'	1.29637e-05	0	1.29637e-05	NaN	1.84871e-05	'm1_Fatty acid transfer reactions'	'm1_Acot2(lgFC:1.72FDR:0.028266) or m1_Acot3(lgFC:0.479FDR:0.99096) or m1_Acot4(lgFC:0.80531FDR:0.40857) or m1_Acot7(lgFC:-0.29808FDR:0.61883) or m1_Baat(lgFC:0.49189FDR:0.010452) or m1_Ppt1(lgFC:-0.18321FDR:0.80209) or m1_Ppt2(lgFC:0.006113FDR:1)'
'm1_HMR_2150'	'm1_[ACP][m1_c] + m1_acetyl-CoA[m1_c] => m1_acetyl-[ACP][m1_c] + m1_CoA[m1_c]'	0	0	0	NaN	NaN	'm1_Fatty acid transfer reactions'	'm1_Fasn(lgFC:-0.026542FDR:1)'
'm1_HMR_2151'	'm1_[ACP][m1_c] + m1_malonyl-CoA[m1_c] => m1_CoA[m1_c] + m1_malonyl-[ACP][m1_c]'	0	0	0	NaN	NaN	'm1_Fatty acid transfer reactions'	'm1_Fasn(lgFC:-0.026542FDR:1)'
'm1_HMR_2172'	'm1_dodecanoyl-[ACP][m1_c] + m1_H2O[m1_c] => m1_[ACP][m1_c] + m1_lauric acid[m1_c]'	0	0	0	NaN	NaN	'm1_Fatty acid transfer reactions'	'm1_Fasn(lgFC:-0.026542FDR:1)'
'm1_HMR_2177'	'm1_H2O[m1_c] + m1_tetradecanoyl-[ACP][m1_c] => m1_[ACP][m1_c] + m1_myristic acid[m1_c]'	0	0	0	NaN	NaN	'm1_Fatty acid transfer reactions'	'm1_Fasn(lgFC:-0.026542FDR:1)'
'm1_HMR_2182'	'm1_H2O[m1_c] + m1_hexadecanoyl-[ACP][m1_c] => m1_[ACP][m1_c] + m1_palmitate[m1_c]'	0	0	0	NaN	NaN	'm1_Fatty acid transfer reactions'	'm1_Fasn(lgFC:-0.026542FDR:1)'
'm1_HMR_2248'	'm1_H2O[m1_c] + m1_tridecanoyl-[ACP][m1_c] => m1_[ACP][m1_c] + m1_tridecylic acid[m1_c]'	0	0	0	NaN	NaN	'm1_Fatty acid transfer reactions'	'm1_Fasn(lgFC:-0.026542FDR:1)'
'm1_HMR_2253'	'm1_H2O[m1_c] + m1_pentadecanoyl-[ACP][m1_c] => m1_[ACP][m1_c] + m1_pentadecylic acid[m1_c]'	0	0	0	NaN	NaN	'm1_Fatty acid transfer reactions'	'm1_Fasn(lgFC:-0.026542FDR:1)'
'm1_HMR_2258'	'm1_H2O[m1_c] + m1_heptadecanoyl-[ACP][m1_c] => m1_[ACP][m1_c] + m1_margaric acid[m1_c]'	0	0	0	NaN	NaN	'm1_Fatty acid transfer reactions'	'm1_Fasn(lgFC:-0.026542FDR:1)'
'm1_HMR_2437'	'm1_linoleate[m1_c] + m1_O2[m1_c] => m1_9(S)-HPODE[m1_c]'	0	0	0	NaN	NaN	'm1_Linoleate metabolism'	''
'm1_HMR_2438'	'm1_9(S)-HPODE[m1_c] + m1_H+[m1_c] + m1_NADPH[m1_c] => m1_9-hydroxyoctadecadienoate[m1_c] + m1_H2O[m1_c] + m1_NADP+[m1_c]'	0	0	0	NaN	NaN	'm1_Linoleate metabolism'	'm1_Ptgs1(lgFC:-0.41323FDR:0.95896) or m1_Ptgs2(lgFC:0.56874FDR:0.99186)'
'm1_HMR_2439'	'm1_linoleate[m1_c] + m1_O2[m1_c] => m1_11-HpODE[m1_c]'	0	0	0	NaN	NaN	'm1_Linoleate metabolism'	''
'm1_HMR_2440'	'm1_linoleate[m1_c] + m1_O2[m1_c] => m1_13(S)-HPODE[m1_c]'	0	0	0	NaN	NaN	'm1_Linoleate metabolism'	'm1_Alox15(lgFC:0.83722FDR:0.95216)'
'm1_HMR_2441'	'm1_13(S)-HPODE[m1_c] + m1_H+[m1_c] + m1_NADPH[m1_c] => m1_13(S)-HODE[m1_c] + m1_H2O[m1_c] + m1_NADP+[m1_c]'	0	0	0	NaN	NaN	'm1_Linoleate metabolism'	'm1_Gpx1(lgFC:-0.35526FDR:0.67819) or m1_Gpx3(lgFC:0.6378FDR:0.32149) or m1_Gpx4(lgFC:-0.19532FDR:0.80509) or m1_Gpx6(lgFC:-0.1231FDR:1) or m1_Gpx7(lgFC:-0.12106FDR:0.99256) or m1_Prdx6(lgFC:-0.17512FDR:0.82761)'
'm1_HMR_2442'	'm1_13(S)-HPODE[m1_c] + m1_H2O[m1_c] <=> m1_4-hydroperoxy-2-nonenal[m1_c] + m1_nonanoic acid[m1_c]'	0	0	0	NaN	NaN	'm1_Linoleate metabolism'	''
'm1_HMR_2443'	'm1_13(S)-HPODE[m1_c] + m1_ferricytochrome C[m1_c] <=> m1_13-oxy-radical-octadecadienoate[m1_c] + m1_ferrocytochrome C[m1_c] + m1_H+[m1_c]'	0	0	0	NaN	NaN	'm1_Linoleate metabolism'	''
'm1_HMR_2445'	'm1_12,13-epoxylinoleic acid-radical[m1_c] <=> m1_13-oxy-radical-octadecadienoate[m1_c]'	0	0	0	NaN	NaN	'm1_Linoleate metabolism'	''
'm1_HMR_2446'	'm1_12,13-epoxy-9-hydroperoxy-(10E)-octadecenoate[m1_c] + m1_monodehydroascorbate[m1_c] <=> m1_12,13-epoxylinoleic acid-radical[m1_c] + m1_ascorbate[m1_c] + m1_O2[m1_c]'	0	0	0	NaN	NaN	'm1_Linoleate metabolism'	''
'm1_HMR_2447'	'm1_12,13-epoxy-9-alkoxy-(10E)-octadecenoate[m1_c] + m1_ferricytochrome C[m1_c] + m1_H+[m1_c] <=> m1_12,13-epoxy-9-hydroperoxy-(10E)-octadecenoate[m1_c] + m1_ferrocytochrome C[m1_c]'	0	0	0	NaN	NaN	'm1_Linoleate metabolism'	''
'm1_HMR_2449'	'm1_12,13-epoxy-9-alkoxy-(10E)-octadecenoate[m1_c] + m1_H2O[m1_c] => m1_9,10-12,13-diepoxy-octadecanoate[m1_c] + m1_hydroxide[m1_c]'	0	0	0	NaN	NaN	'm1_Linoleate metabolism'	''
'm1_HMR_2450'	'm1_9,10-12,13-diepoxy-octadecanoate[m1_c] + m1_O2[m1_c] => m1_1-hydroperoxy-8-carboxyoctyl-3,4-epoxynon-(2E)-enyl-ether[m1_c]'	0	0	0	NaN	NaN	'm1_Linoleate metabolism'	''
'm1_HMR_2451'	'm1_1-hydroperoxy-8-carboxyoctyl-3,4-epoxynon-(2E)-enyl-ether[m1_c] <=> m1_4-oxo-2-nonenal[m1_c] + m1_azelaic acid[m1_c] + 2 m1_H+[m1_c]'	0	0	0	NaN	NaN	'm1_Linoleate metabolism'	''
'm1_HMR_2452'	'm1_1-hydroperoxy-8-carboxyoctyl-3,4-epoxynon-(2E)-enyl-ether[m1_c] <=> m1_3,4-epoxynonanal[m1_c] + m1_azelaic acid[m1_c]'	0	0	0	NaN	NaN	'm1_Linoleate metabolism'	''
'm1_HMR_2453'	'm1_4-hydroperoxy-2-nonenal[m1_c] <=> m1_4-oxo-2-nonenal[m1_c] + m1_H2O[m1_c]'	0	0	0	NaN	NaN	'm1_Linoleate metabolism'	''
'm1_HMR_2454'	'm1_3,4-epoxynonanal[m1_c] <=> m1_4-hydroxy-2-nonenal[m1_c]'	0	0	0	NaN	NaN	'm1_Linoleate metabolism'	''
'm1_HMR_2455'	'm1_H+[m1_c] + m1_linoleate[m1_c] + m1_NADPH[m1_c] + m1_O2[m1_c] => m1_9(10)-EpOME[m1_c] + m1_H2O[m1_c] + m1_NADP+[m1_c]'	0	0	0	NaN	0	'm1_Linoleate metabolism'	'm1_Cyp1a1(lgFC:-1.1604FDR:0.74916) or m1_Cyp1a2(lgFC:-1.617FDR:0.39369) or m1_Cyp1b1(lgFC:-0.18097FDR:0.99256) or m1_Cyp2a5(lgFC:-0.70892FDR:0.95235) or m1_Cyp2b10(lgFC:-1.3999FDR:0.44864) or m1_Cyp2c29(lgFC:-1.3479FDR:0.60106) or m1_Cyp2c50(lgFC:-0.17975FDR:1) or m1_Cyp2c55(lgFC:-2.0397FDR:0.24036) or m1_Cyp2e1(lgFC:0.26455FDR:0.98278) or m1_Cyp2f2(lgFC:-0.42359FDR:0.9287) or m1_Cyp4f14(lgFC:-2.2485FDR:2.4749e-08)'
'm1_HMR_2456'	'm1_H+[m1_r] + m1_linoleate[m1_r] + m1_NADPH[m1_r] + m1_O2[m1_r] => m1_9(10)-EpOME[m1_r] + m1_H2O[m1_r] + m1_NADP+[m1_r]'	0	0	0	NaN	0	'm1_Linoleate metabolism'	'm1_Cyp1a1(lgFC:-1.1604FDR:0.74916) or m1_Cyp1a2(lgFC:-1.617FDR:0.39369) or m1_Cyp1b1(lgFC:-0.18097FDR:0.99256) or m1_Cyp2a5(lgFC:-0.70892FDR:0.95235) or m1_Cyp2b10(lgFC:-1.3999FDR:0.44864) or m1_Cyp2c29(lgFC:-1.3479FDR:0.60106) or m1_Cyp2c50(lgFC:-0.17975FDR:1) or m1_Cyp2c55(lgFC:-2.0397FDR:0.24036) or m1_Cyp2e1(lgFC:0.26455FDR:0.98278) or m1_Cyp2f2(lgFC:-0.42359FDR:0.9287) or m1_Cyp4f14(lgFC:-2.2485FDR:2.4749e-08)'
'm1_HMR_2457'	'm1_H+[m1_c] + m1_linoleate[m1_c] + m1_NADPH[m1_c] + m1_O2[m1_c] => m1_12(13)-EpOME[m1_c] + m1_H2O[m1_c] + m1_NADP+[m1_c]'	0	0	0	NaN	0	'm1_Linoleate metabolism'	'm1_Cyp1a1(lgFC:-1.1604FDR:0.74916) or m1_Cyp1a2(lgFC:-1.617FDR:0.39369) or m1_Cyp1b1(lgFC:-0.18097FDR:0.99256) or m1_Cyp2a5(lgFC:-0.70892FDR:0.95235) or m1_Cyp2b10(lgFC:-1.3999FDR:0.44864) or m1_Cyp2c29(lgFC:-1.3479FDR:0.60106) or m1_Cyp2c50(lgFC:-0.17975FDR:1) or m1_Cyp2c55(lgFC:-2.0397FDR:0.24036) or m1_Cyp2e1(lgFC:0.26455FDR:0.98278) or m1_Cyp2f2(lgFC:-0.42359FDR:0.9287) or m1_Cyp4f14(lgFC:-2.2485FDR:2.4749e-08)'
'm1_HMR_2458'	'm1_H+[m1_r] + m1_linoleate[m1_r] + m1_NADPH[m1_r] + m1_O2[m1_r] => m1_12(13)-EpOME[m1_r] + m1_H2O[m1_r] + m1_NADP+[m1_r]'	0	0	0	NaN	0	'm1_Linoleate metabolism'	'm1_Cyp1a1(lgFC:-1.1604FDR:0.74916) or m1_Cyp1a2(lgFC:-1.617FDR:0.39369) or m1_Cyp1b1(lgFC:-0.18097FDR:0.99256) or m1_Cyp2a5(lgFC:-0.70892FDR:0.95235) or m1_Cyp2b10(lgFC:-1.3999FDR:0.44864) or m1_Cyp2c29(lgFC:-1.3479FDR:0.60106) or m1_Cyp2c50(lgFC:-0.17975FDR:1) or m1_Cyp2c55(lgFC:-2.0397FDR:0.24036) or m1_Cyp2e1(lgFC:0.26455FDR:0.98278) or m1_Cyp2f2(lgFC:-0.42359FDR:0.9287) or m1_Cyp4f14(lgFC:-2.2485FDR:2.4749e-08)'
'm1_HMR_2459'	'm1_9(10)-EpOME[m1_c] + m1_H2O[m1_c] => m1_9,10-hydroxyoctadec-12(Z)-enoate[m1_c]'	0	0	0	NaN	NaN	'm1_Linoleate metabolism'	'm1_Ephx1(lgFC:-0.22592FDR:0.86501) or m1_Ephx2(lgFC:0.6649FDR:0.33168)'
'm1_HMR_2460'	'm1_9(10)-EpOME[m1_r] + m1_H2O[m1_r] => m1_9,10-hydroxyoctadec-12(Z)-enoate[m1_r]'	0	0	0	NaN	NaN	'm1_Linoleate metabolism'	'm1_Ephx1(lgFC:-0.22592FDR:0.86501) or m1_Ephx2(lgFC:0.6649FDR:0.33168)'
'm1_HMR_2461'	'm1_9,10-hydroxyoctadec-12(Z)-enoate[m1_c] + m1_UDP-glucuronate[m1_c] => m1_9-hydroxy-10-O-D-glucuronoside-(12Z)-octadecenoate[m1_c] + m1_UDP[m1_c]'	0	0	0	NaN	NaN	'm1_Linoleate metabolism'	'm1_Ugt1a1(lgFC:-0.17454FDR:1) or m1_Ugt1a5(lgFC:-0.46827FDR:0.78747) or m1_Ugt1a6a(lgFC:-0.19486FDR:0.99096) or m1_Ugt1a7c(lgFC:-0.01247FDR:1) or m1_Ugt2a3(lgFC:-0.23824FDR:0.93211) or m1_Ugt2b1(lgFC:-0.81985FDR:0.56842) or m1_Ugt2b34(lgFC:-0.37425FDR:0.99096) or m1_Ugt2b35(lgFC:-0.16759FDR:0.95481) or m1_Ugt2b38(lgFC:-0.61324FDR:0.88496)'
'm1_HMR_2462'	'm1_9,10-hydroxyoctadec-12(Z)-enoate[m1_r] + m1_UDP-glucuronate[m1_r] => m1_9-hydroxy-10-O-D-glucuronoside-(12Z)-octadecenoate[m1_r] + m1_UDP[m1_r]'	0	0	0	NaN	NaN	'm1_Linoleate metabolism'	'm1_Ugt1a1(lgFC:-0.17454FDR:1) or m1_Ugt1a5(lgFC:-0.46827FDR:0.78747) or m1_Ugt1a6a(lgFC:-0.19486FDR:0.99096) or m1_Ugt1a7c(lgFC:-0.01247FDR:1) or m1_Ugt2a3(lgFC:-0.23824FDR:0.93211) or m1_Ugt2b1(lgFC:-0.81985FDR:0.56842) or m1_Ugt2b34(lgFC:-0.37425FDR:0.99096) or m1_Ugt2b35(lgFC:-0.16759FDR:0.95481) or m1_Ugt2b38(lgFC:-0.61324FDR:0.88496)'
'm1_HMR_2463'	'm1_9,10-hydroxyoctadec-12(Z)-enoate[m1_c] + m1_UDP-glucuronate[m1_c] => m1_10-hydroxy-octadec-(12Z)-enoate-9-beta-D-glucuronide[m1_c] + m1_UDP[m1_c]'	0	0	0	NaN	NaN	'm1_Linoleate metabolism'	'm1_Ugt1a1(lgFC:-0.17454FDR:1) or m1_Ugt1a5(lgFC:-0.46827FDR:0.78747) or m1_Ugt1a6a(lgFC:-0.19486FDR:0.99096) or m1_Ugt1a7c(lgFC:-0.01247FDR:1) or m1_Ugt2a3(lgFC:-0.23824FDR:0.93211) or m1_Ugt2b1(lgFC:-0.81985FDR:0.56842) or m1_Ugt2b34(lgFC:-0.37425FDR:0.99096) or m1_Ugt2b35(lgFC:-0.16759FDR:0.95481) or m1_Ugt2b38(lgFC:-0.61324FDR:0.88496)'
'm1_HMR_2464'	'm1_9,10-hydroxyoctadec-12(Z)-enoate[m1_r] + m1_UDP-glucuronate[m1_r] => m1_10-hydroxy-octadec-(12Z)-enoate-9-beta-D-glucuronide[m1_r] + m1_UDP[m1_r]'	0	0	0	NaN	NaN	'm1_Linoleate metabolism'	'm1_Ugt1a1(lgFC:-0.17454FDR:1) or m1_Ugt1a5(lgFC:-0.46827FDR:0.78747) or m1_Ugt1a6a(lgFC:-0.19486FDR:0.99096) or m1_Ugt1a7c(lgFC:-0.01247FDR:1) or m1_Ugt2a3(lgFC:-0.23824FDR:0.93211) or m1_Ugt2b1(lgFC:-0.81985FDR:0.56842) or m1_Ugt2b34(lgFC:-0.37425FDR:0.99096) or m1_Ugt2b35(lgFC:-0.16759FDR:0.95481) or m1_Ugt2b38(lgFC:-0.61324FDR:0.88496)'
'm1_HMR_2465'	'm1_12(13)-EpOME[m1_c] + m1_H2O[m1_c] => m1_12,13-hydroxyoctadec-9(z)-enoate[m1_c]'	0	0	0	NaN	NaN	'm1_Linoleate metabolism'	'm1_Ephx1(lgFC:-0.22592FDR:0.86501) or m1_Ephx2(lgFC:0.6649FDR:0.33168)'
'm1_HMR_2466'	'm1_12(13)-EpOME[m1_r] + m1_H2O[m1_r] => m1_12,13-hydroxyoctadec-9(z)-enoate[m1_r]'	0	0	0	NaN	NaN	'm1_Linoleate metabolism'	'm1_Ephx1(lgFC:-0.22592FDR:0.86501) or m1_Ephx2(lgFC:0.6649FDR:0.33168)'
'm1_HMR_2467'	'm1_12,13-hydroxyoctadec-9(z)-enoate[m1_c] + m1_UDP-glucuronate[m1_c] => m1_12-hydroxy-13-O-D-glucuronoside-octadec-(9Z)-enoate[m1_c] + m1_UDP[m1_c]'	0	0	0	NaN	NaN	'm1_Linoleate metabolism'	'm1_Ugt1a1(lgFC:-0.17454FDR:1) or m1_Ugt1a5(lgFC:-0.46827FDR:0.78747) or m1_Ugt1a6a(lgFC:-0.19486FDR:0.99096) or m1_Ugt1a7c(lgFC:-0.01247FDR:1) or m1_Ugt2a3(lgFC:-0.23824FDR:0.93211) or m1_Ugt2b1(lgFC:-0.81985FDR:0.56842) or m1_Ugt2b34(lgFC:-0.37425FDR:0.99096) or m1_Ugt2b35(lgFC:-0.16759FDR:0.95481) or m1_Ugt2b38(lgFC:-0.61324FDR:0.88496)'
'm1_HMR_2468'	'm1_12,13-hydroxyoctadec-9(z)-enoate[m1_r] + m1_UDP-glucuronate[m1_r] => m1_12-hydroxy-13-O-D-glucuronoside-octadec-(9Z)-enoate[m1_r] + m1_UDP[m1_r]'	0	0	0	NaN	NaN	'm1_Linoleate metabolism'	'm1_Ugt1a1(lgFC:-0.17454FDR:1) or m1_Ugt1a5(lgFC:-0.46827FDR:0.78747) or m1_Ugt1a6a(lgFC:-0.19486FDR:0.99096) or m1_Ugt1a7c(lgFC:-0.01247FDR:1) or m1_Ugt2a3(lgFC:-0.23824FDR:0.93211) or m1_Ugt2b1(lgFC:-0.81985FDR:0.56842) or m1_Ugt2b34(lgFC:-0.37425FDR:0.99096) or m1_Ugt2b35(lgFC:-0.16759FDR:0.95481) or m1_Ugt2b38(lgFC:-0.61324FDR:0.88496)'
'm1_HMR_2469'	'm1_12,13-hydroxyoctadec-9(z)-enoate[m1_c] + m1_UDP-glucuronate[m1_c] => m1_12-O-D-glucuronoside-13-hydroxyoctadec-(9Z)-enoate[m1_c] + m1_UDP[m1_c]'	0	0	0	NaN	NaN	'm1_Linoleate metabolism'	'm1_Ugt1a1(lgFC:-0.17454FDR:1) or m1_Ugt1a5(lgFC:-0.46827FDR:0.78747) or m1_Ugt1a6a(lgFC:-0.19486FDR:0.99096) or m1_Ugt1a7c(lgFC:-0.01247FDR:1) or m1_Ugt2a3(lgFC:-0.23824FDR:0.93211) or m1_Ugt2b1(lgFC:-0.81985FDR:0.56842) or m1_Ugt2b34(lgFC:-0.37425FDR:0.99096) or m1_Ugt2b35(lgFC:-0.16759FDR:0.95481) or m1_Ugt2b38(lgFC:-0.61324FDR:0.88496)'
'm1_HMR_2470'	'm1_12,13-hydroxyoctadec-9(z)-enoate[m1_r] + m1_UDP-glucuronate[m1_r] => m1_12-O-D-glucuronoside-13-hydroxyoctadec-(9Z)-enoate[m1_r] + m1_UDP[m1_r]'	0	0	0	NaN	NaN	'm1_Linoleate metabolism'	'm1_Ugt1a1(lgFC:-0.17454FDR:1) or m1_Ugt1a5(lgFC:-0.46827FDR:0.78747) or m1_Ugt1a6a(lgFC:-0.19486FDR:0.99096) or m1_Ugt1a7c(lgFC:-0.01247FDR:1) or m1_Ugt2a3(lgFC:-0.23824FDR:0.93211) or m1_Ugt2b1(lgFC:-0.81985FDR:0.56842) or m1_Ugt2b34(lgFC:-0.37425FDR:0.99096) or m1_Ugt2b35(lgFC:-0.16759FDR:0.95481) or m1_Ugt2b38(lgFC:-0.61324FDR:0.88496)'
'm1_HMR_6398'	'm1_ATP[m1_c] + m1_lipoic acid[m1_c] => m1_lipoyl-AMP[m1_c] + m1_PPi[m1_c]'	0	0	0	NaN	NaN	'm1_Lipoic acid metabolism'	'm1_Lipt1(lgFC:-0.15593FDR:0.93122)'
'm1_HMR_6399'	'm1_apoA1[m1_c] + m1_lipoyl-AMP[m1_c] => m1_[protein]-N6-(lipoyl)lysine[m1_c] + m1_AMP[m1_c]'	0	0	0	NaN	NaN	'm1_Lipoic acid metabolism'	'm1_Lipt1(lgFC:-0.15593FDR:0.93122)'
'm1_HMR_6400'	'2 m1_H+[m1_c] + m1_octanoyl-[ACP][m1_c] + 2 m1_PAPS[m1_c] + 2 m1_SAM[m1_c] => 2 m1_5-deoxyadenosine[m1_c] + m1_lipoyl-[ACP][m1_c] + 2 m1_methionine[m1_c] + 2 m1_PAP[m1_c]'	0	0	0	NaN	NaN	'm1_Lipoic acid metabolism'	'm1_Lias(lgFC:0.12266FDR:0.84322) or m1_Lipt2(lgFC:0.19654FDR:0.91533)'
'm1_HMR_6401'	'm1_apoA1[m1_c] + m1_lipoyl-[ACP][m1_c] => m1_[ACP][m1_c] + m1_[protein]-N6-(lipoyl)lysine[m1_c]'	0	0	0	NaN	NaN	'm1_Lipoic acid metabolism'	'm1_Lipt2(lgFC:0.19654FDR:0.91533)'
'm1_HMR_6402'	'm1_apoA1[m1_c] + m1_octanoyl-[ACP][m1_c] => m1_[ACP][m1_c] + m1_[protein]-N6-(octanoyl)lysine[m1_c]'	0	0	0	NaN	NaN	'm1_Lipoic acid metabolism'	'm1_Lipt2(lgFC:0.19654FDR:0.91533)'
'm1_HMR_6403'	'm1_[protein]-N6-(octanoyl)lysine[m1_c] + 2 m1_H+[m1_c] + 2 m1_PAPS[m1_c] + 2 m1_SAM[m1_c] => m1_[protein]-N6-(lipoyl)lysine[m1_c] + 2 m1_5-deoxyadenosine[m1_c] + 2 m1_methionine[m1_c] + 2 m1_PAP[m1_c]'	0	0	0	NaN	NaN	'm1_Lipoic acid metabolism'	'm1_Lias(lgFC:0.12266FDR:0.84322)'
'm1_HMR_2472'	'm1_H+[m1_c] + m1_linolenoyl-CoA[m1_c] + m1_NADPH[m1_c] + m1_O2[m1_c] => m1_(6Z,9Z,12Z,15Z)-octadecatetraenoyl-CoA[m1_c] + 2 m1_H2O[m1_c] + m1_NADP+[m1_c]'	0.000193023	-1.10053e-09	0.000193024	0.949879	0.000183349	'm1_Omega-3 fatty acid metabolism'	'm1_Fads1(lgFC:-0.47933FDR:0.46014) or m1_Fads2(lgFC:-0.139FDR:1) or m1_Fads3(lgFC:0.17724FDR:0.98278)'
'm1_HMR_2475'	'm1_(6Z,9Z,12Z,15Z)-octadecatetraenoyl-CoA[m1_c] + m1_malonyl-CoA[m1_c] => m1_3-keto-eicosa-8,11,14,17-all-cis-tetraenoyl-CoA[m1_c] + m1_CO2[m1_c] + m1_CoA[m1_c]'	0	0	0	NaN	NaN	'm1_Omega-3 fatty acid metabolism'	'm1_Elovl1(lgFC:-0.019495FDR:1) or m1_Elovl2(lgFC:-0.24874FDR:1) or m1_Elovl3(lgFC:0.03881FDR:1) or m1_Elovl5(lgFC:0.21665FDR:0.80405) or m1_Elovl6(lgFC:-0.12175FDR:1) or m1_Elovl7(lgFC:0.00021996FDR:1)'
'm1_HMR_2478'	'm1_3-keto-eicosa-8,11,14,17-all-cis-tetraenoyl-CoA[m1_c] + m1_H+[m1_c] + m1_NADPH[m1_c] => m1_3(S)-hydroxy-all-cis-8,11,14,17-eicosatetraenoyl-CoA[m1_c] + m1_NADP+[m1_c]'	0	0	0	NaN	NaN	'm1_Omega-3 fatty acid metabolism'	'm1_Hsd17b12(lgFC:-0.26515FDR:0.86617)'
'm1_HMR_2480'	'm1_3(S)-hydroxy-all-cis-8,11,14,17-eicosatetraenoyl-CoA[m1_c] => m1_eicosa-(2E,8Z,11Z,14Z,17Z)-pentaenoyl-CoA[m1_c] + m1_H2O[m1_c]'	0	0	0	NaN	NaN	'm1_Omega-3 fatty acid metabolism'	'm1_Higd2a(lgFC:-0.13108FDR:0.81197)'
'm1_HMR_2482'	'm1_eicosa-(2E,8Z,11Z,14Z,17Z)-pentaenoyl-CoA[m1_c] + m1_H+[m1_c] + m1_NADPH[m1_c] => m1_(8Z,11Z,14Z,17Z)-eicosatetraenoyl-CoA[m1_c] + m1_NADP+[m1_c]'	0	0	0	NaN	NaN	'm1_Omega-3 fatty acid metabolism'	'm1_Tecr(lgFC:-0.19132FDR:0.78747)'
'm1_HMR_2484'	'm1_(8Z,11Z,14Z,17Z)-eicosatetraenoyl-CoA[m1_c] + m1_H+[m1_c] + m1_NADPH[m1_c] + m1_O2[m1_c] => m1_(5Z,8Z,11Z,14Z,17Z)-eicosapentaenoyl-CoA[m1_c] + 2 m1_H2O[m1_c] + m1_NADP+[m1_c]'	1.20533e-05	0	1.20533e-05	NaN	1.14492e-05	'm1_Omega-3 fatty acid metabolism'	'm1_Fads1(lgFC:-0.47933FDR:0.46014) or m1_Fads2(lgFC:-0.139FDR:1) or m1_Fads3(lgFC:0.17724FDR:0.98278)'
'm1_HMR_2486'	'm1_(5Z,8Z,11Z,14Z,17Z)-eicosapentaenoyl-CoA[m1_c] + m1_malonyl-CoA[m1_c] => m1_3-oxo-docosa-7,10,13,16,19-all-cis-pentaenoyl-CoA[m1_c] + m1_CO2[m1_c] + m1_CoA[m1_c]'	0.000607252	-1.64228e-07	0.000607416	NaN	0.000610465	'm1_Omega-3 fatty acid metabolism'	'm1_Elovl1(lgFC:-0.019495FDR:1) or m1_Elovl2(lgFC:-0.24874FDR:1) or m1_Elovl3(lgFC:0.03881FDR:1) or m1_Elovl5(lgFC:0.21665FDR:0.80405) or m1_Elovl6(lgFC:-0.12175FDR:1) or m1_Elovl7(lgFC:0.00021996FDR:1)'
'm1_HMR_2489'	'm1_3-oxo-docosa-7,10,13,16,19-all-cis-pentaenoyl-CoA[m1_c] + m1_H+[m1_c] + m1_NADPH[m1_c] => m1_3(S)-hydroxy-docosa-7,10,13,16,19-all-cis-pentaenoyl-CoA[m1_c] + m1_NADP+[m1_c]'	0.000607252	-1.64228e-07	0.000607416	NaN	0.000593608	'm1_Omega-3 fatty acid metabolism'	'm1_Hsd17b12(lgFC:-0.26515FDR:0.86617)'
'm1_HMR_2491'	'm1_3(S)-hydroxy-docosa-7,10,13,16,19-all-cis-pentaenoyl-CoA[m1_c] => m1_2-trans-7,10,13,16,19-all-cis-docosahexaenoyl-CoA[m1_c] + m1_H2O[m1_c]'	0.000607252	-1.64228e-07	0.000607416	NaN	0.000597335	'm1_Omega-3 fatty acid metabolism'	'm1_Higd2a(lgFC:-0.13108FDR:0.81197)'
'm1_HMR_2493'	'm1_2-trans-7,10,13,16,19-all-cis-docosahexaenoyl-CoA[m1_c] + m1_H+[m1_c] + m1_NADPH[m1_c] => m1_(7Z,10Z,13Z,16Z,19Z)-docosapentaenoyl-CoA[m1_c] + m1_NADP+[m1_c]'	0.000607252	-1.64228e-07	0.000607416	NaN	0.000591223	'm1_Omega-3 fatty acid metabolism'	'm1_Tecr(lgFC:-0.19132FDR:0.78747)'
'm1_HMR_2495'	'm1_(7Z,10Z,13Z,16Z,19Z)-docosapentaenoyl-CoA[m1_c] + m1_H+[m1_c] + m1_NADPH[m1_c] + m1_O2[m1_c] => m1_(4Z,7Z,10Z,13Z,16Z,19Z)-docosahexaenoyl-CoA[m1_c] + 2 m1_H2O[m1_c] + m1_NADP+[m1_c]'	0.00030911	0	0.00030911	NaN	NaN	'm1_Omega-3 fatty acid metabolism'	''
'm1_HMR_2497'	'm1_(7Z,10Z,13Z,16Z,19Z)-docosapentaenoyl-CoA[m1_c] + m1_malonyl-CoA[m1_c] => m1_3-oxo-tetracosa-9,12,15,18,21-all-cis-pentaenoyl-CoA[m1_c] + m1_CO2[m1_c] + m1_CoA[m1_c]'	0	0	0	NaN	NaN	'm1_Omega-3 fatty acid metabolism'	'm1_Elovl1(lgFC:-0.019495FDR:1) or m1_Elovl2(lgFC:-0.24874FDR:1) or m1_Elovl3(lgFC:0.03881FDR:1) or m1_Elovl5(lgFC:0.21665FDR:0.80405) or m1_Elovl6(lgFC:-0.12175FDR:1) or m1_Elovl7(lgFC:0.00021996FDR:1)'
'm1_HMR_2499'	'm1_3-oxo-tetracosa-9,12,15,18,21-all-cis-pentaenoyl-CoA[m1_c] + m1_H+[m1_c] + m1_NADPH[m1_c] => m1_3(S)-hydroxy-tetracosa-9,12,15,18,21-all-cis-pentaenoyl-CoA[m1_c] + m1_NADP+[m1_c]'	0	0	0	NaN	NaN	'm1_Omega-3 fatty acid metabolism'	'm1_Hsd17b12(lgFC:-0.26515FDR:0.86617)'
'm1_HMR_2501'	'm1_3(S)-hydroxy-tetracosa-9,12,15,18,21-all-cis-pentaenoyl-CoA[m1_c] => m1_2-trans-9,12,15,18,21-all-cis-tetracosahexaenoyl-CoA[m1_c] + m1_H2O[m1_c]'	0	0	0	NaN	NaN	'm1_Omega-3 fatty acid metabolism'	'm1_Higd2a(lgFC:-0.13108FDR:0.81197)'
'm1_HMR_2503'	'm1_2-trans-9,12,15,18,21-all-cis-tetracosahexaenoyl-CoA[m1_c] + m1_H+[m1_c] + m1_NADPH[m1_c] => m1_(9Z,12Z,15Z,18Z,21Z)-tetracosapentaenoyl-CoA[m1_c] + m1_NADP+[m1_c]'	0	0	0	NaN	NaN	'm1_Omega-3 fatty acid metabolism'	'm1_Tecr(lgFC:-0.19132FDR:0.78747)'
'm1_HMR_2505'	'm1_(9Z,12Z,15Z,18Z,21Z)-tetracosapentaenoyl-CoA[m1_c] + m1_H+[m1_c] + m1_NADH[m1_c] + m1_O2[m1_c] => m1_(6Z,9Z,12Z,15Z,18Z,21Z)-tetracosahexaenoyl-CoA[m1_c] + 2 m1_H2O[m1_c] + m1_NAD+[m1_c]'	4.6303e-06	7.95672e-09	4.63826e-06	0.949879	4.39823e-06	'm1_Omega-3 fatty acid metabolism'	'm1_Fads1(lgFC:-0.47933FDR:0.46014) or m1_Fads2(lgFC:-0.139FDR:1) or m1_Fads3(lgFC:0.17724FDR:0.98278)'
'm1_HMR_2510'	'm1_(6Z,9Z,12Z,15Z,18Z,21Z)-tetracosahexaenoyl-CoA[m1_p] + m1_O2[m1_p] => m1_delta2-THA-CoA[m1_p] + m1_H2O2[m1_p]'	9.2606e-06	9.54807e-09	9.27015e-06	1.0516	9.73843e-06	'm1_Omega-3 fatty acid metabolism'	'm1_Acox1(lgFC:0.35041FDR:0.62183) or m1_Acox3(lgFC:-0.12847FDR:0.99096)'
'm1_HMR_2511'	'm1_delta2-THA-CoA[m1_p] + m1_H2O[m1_p] => m1_3-hydroxy-THA-CoA[m1_p]'	9.2606e-06	9.54807e-09	9.27015e-06	1	9.2606e-06	'm1_Omega-3 fatty acid metabolism'	''
'm1_HMR_2512'	'm1_3-hydroxy-THA-CoA[m1_p] + m1_NAD+[m1_p] => m1_3-keto-THA-CoA[m1_p] + m1_H+[m1_p] + m1_NADH[m1_p]'	9.2606e-06	9.54807e-09	9.27015e-06	1.06872	9.89698e-06	'm1_Omega-3 fatty acid metabolism'	'm1_Hsd17b4(lgFC:0.35323FDR:0.50458)'
'm1_HMR_2513'	'm1_3-keto-THA-CoA[m1_p] + m1_CoA[m1_p] => m1_(4Z,7Z,10Z,13Z,16Z,19Z)-docosahexaenoyl-CoA[m1_p] + m1_acetyl-CoA[m1_p]'	9.2606e-06	9.54807e-09	9.27015e-06	1.0156	9.4051e-06	'm1_Omega-3 fatty acid metabolism'	'm1_Acaa1a(lgFC:0.16733FDR:0.87312)'
'm1_HMR_2514'	'm1_(4Z,7Z,10Z,13Z,16Z,19Z)-docosahexaenoyl-CoA[m1_c] <=> m1_(4Z,7Z,10Z,13Z,16Z,19Z)-docosahexaenoyl-CoA[m1_p]'	-9.2606e-06	-9.54807e-09	9.27015e-06	NaN	NaN	'm1_Omega-3 fatty acid metabolism'	''
'm1_HMR_2515'	'm1_(8Z,11Z,14Z,17Z)-eicosatetraenoyl-CoA[m1_c] + m1_malonyl-CoA[m1_c] => m1_3-oxo-docosa-10,13,16,19-all-cis-tetraenoyl-CoA[m1_c] + m1_CO2[m1_c] + m1_CoA[m1_c]'	0	0	0	NaN	NaN	'm1_Omega-3 fatty acid metabolism'	'm1_Elovl1(lgFC:-0.019495FDR:1) or m1_Elovl2(lgFC:-0.24874FDR:1) or m1_Elovl3(lgFC:0.03881FDR:1) or m1_Elovl5(lgFC:0.21665FDR:0.80405) or m1_Elovl6(lgFC:-0.12175FDR:1) or m1_Elovl7(lgFC:0.00021996FDR:1)'
'm1_HMR_2516'	'm1_3-oxo-docosa-10,13,16,19-all-cis-tetraenoyl-CoA[m1_c] + m1_H+[m1_c] + m1_NADPH[m1_c] => m1_3(S)-hydroxy-docosa-10,13,16,19-all-cis-tetraenoyl-CoA[m1_c] + m1_NADP+[m1_c]'	0	0	0	NaN	NaN	'm1_Omega-3 fatty acid metabolism'	'm1_Hsd17b12(lgFC:-0.26515FDR:0.86617)'
'm1_HMR_2518'	'm1_3(S)-hydroxy-docosa-10,13,16,19-all-cis-tetraenoyl-CoA[m1_c] => m1_H2O[m1_c] + m1_trans,cis,cis,cis,cis-2,10,13,16,19-docosapentaenoyl-CoA[m1_c]'	0	0	0	NaN	NaN	'm1_Omega-3 fatty acid metabolism'	'm1_Higd2a(lgFC:-0.13108FDR:0.81197)'
'm1_HMR_2520'	'm1_H+[m1_c] + m1_NADPH[m1_c] + m1_trans,cis,cis,cis,cis-2,10,13,16,19-docosapentaenoyl-CoA[m1_c] => m1_10,13,16,19-docosatetraenoyl-CoA[m1_c] + m1_NADP+[m1_c]'	0	0	0	NaN	NaN	'm1_Omega-3 fatty acid metabolism'	'm1_Tecr(lgFC:-0.19132FDR:0.78747)'
'm1_HMR_2522'	'm1_10,13,16,19-docosatetraenoyl-CoA[m1_c] + m1_malonyl-CoA[m1_c] => m1_3-oxo-tetracosa-12,15,18,21-all-cis-tetraenoyl-CoA[m1_c] + m1_CO2[m1_c] + m1_CoA[m1_c]'	4.6303e-06	-1.59134e-09	4.63189e-06	NaN	4.6548e-06	'm1_Omega-3 fatty acid metabolism'	'm1_Elovl1(lgFC:-0.019495FDR:1) or m1_Elovl2(lgFC:-0.24874FDR:1) or m1_Elovl3(lgFC:0.03881FDR:1) or m1_Elovl5(lgFC:0.21665FDR:0.80405) or m1_Elovl6(lgFC:-0.12175FDR:1) or m1_Elovl7(lgFC:0.00021996FDR:1)'
'm1_HMR_2524'	'm1_3-oxo-tetracosa-12,15,18,21-all-cis-tetraenoyl-CoA[m1_c] + m1_H+[m1_c] + m1_NADPH[m1_c] => m1_3(S)-hydroxy-tetracosa-12,15,18,21-all-cis-tetraenoyl-CoA[m1_c] + m1_NADP+[m1_c]'	4.6303e-06	-1.59134e-09	4.63189e-06	NaN	4.52626e-06	'm1_Omega-3 fatty acid metabolism'	'm1_Hsd17b12(lgFC:-0.26515FDR:0.86617)'
'm1_HMR_2526'	'm1_3(S)-hydroxy-tetracosa-12,15,18,21-all-cis-tetraenoyl-CoA[m1_c] => m1_H2O[m1_c] + m1_trans,cis,cis,cis,cis-2,12,15,18,21-tetracosapentaenoyl-CoA[m1_c]'	0	0	0	NaN	NaN	'm1_Omega-3 fatty acid metabolism'	'm1_Higd2a(lgFC:-0.13108FDR:0.81197)'
'm1_HMR_2528'	'm1_H+[m1_c] + m1_NADPH[m1_c] + m1_trans,cis,cis,cis,cis-2,12,15,18,21-tetracosapentaenoyl-CoA[m1_c] => m1_12,15,18,21-tetracosatetraenoyl-CoA[m1_c] + m1_NADP+[m1_c]'	0	0	0	NaN	NaN	'm1_Omega-3 fatty acid metabolism'	'm1_Tecr(lgFC:-0.19132FDR:0.78747)'
'm1_HMR_2530'	'm1_linolenoyl-CoA[m1_c] + m1_malonyl-CoA[m1_c] => m1_3-oxoeicosa-cis,cis,cis-11,14,17-trienoyl-CoA[m1_c] + m1_CO2[m1_c] + m1_CoA[m1_c]'	0	0	0	NaN	NaN	'm1_Omega-3 fatty acid metabolism'	'm1_Elovl1(lgFC:-0.019495FDR:1) or m1_Elovl2(lgFC:-0.24874FDR:1) or m1_Elovl3(lgFC:0.03881FDR:1) or m1_Elovl5(lgFC:0.21665FDR:0.80405) or m1_Elovl6(lgFC:-0.12175FDR:1) or m1_Elovl7(lgFC:0.00021996FDR:1)'
'm1_HMR_2533'	'm1_3-oxoeicosa-cis,cis,cis-11,14,17-trienoyl-CoA[m1_c] + m1_H+[m1_c] + m1_NADPH[m1_c] => m1_(3S)-hydroxy-eicosa-cis,cis,cis-11,14,17-trienoyl-CoA[m1_c] + m1_NADP+[m1_c]'	0	0	0	NaN	NaN	'm1_Omega-3 fatty acid metabolism'	'm1_Hsd17b12(lgFC:-0.26515FDR:0.86617)'
'm1_HMR_2535'	'm1_(3S)-hydroxy-eicosa-cis,cis,cis-11,14,17-trienoyl-CoA[m1_c] => m1_H2O[m1_c] + m1_trans,cis,cis,cis-2,11,14,17-eicosatetraenoyl-CoA[m1_c]'	0	0	0	NaN	NaN	'm1_Omega-3 fatty acid metabolism'	'm1_Higd2a(lgFC:-0.13108FDR:0.81197)'
'm1_HMR_2537'	'm1_H+[m1_c] + m1_NADPH[m1_c] + m1_trans,cis,cis,cis-2,11,14,17-eicosatetraenoyl-CoA[m1_c] => m1_(11Z,14Z,17Z)-eicosatrienoyl-CoA[m1_c] + m1_NADP+[m1_c]'	0	0	0	NaN	NaN	'm1_Omega-3 fatty acid metabolism'	'm1_Tecr(lgFC:-0.19132FDR:0.78747)'
'm1_HMR_2540'	'm1_(11Z,14Z,17Z)-eicosatrienoyl-CoA[m1_c] + m1_malonyl-CoA[m1_c] => m1_3-oxo-docosa-13,16,19-all-cis-trienoyl-CoA[m1_c] + m1_CO2[m1_c] + m1_CoA[m1_c]'	0	0	0	NaN	NaN	'm1_Omega-3 fatty acid metabolism'	'm1_Elovl1(lgFC:-0.019495FDR:1) or m1_Elovl2(lgFC:-0.24874FDR:1) or m1_Elovl3(lgFC:0.03881FDR:1) or m1_Elovl5(lgFC:0.21665FDR:0.80405) or m1_Elovl6(lgFC:-0.12175FDR:1) or m1_Elovl7(lgFC:0.00021996FDR:1)'
'm1_HMR_2541'	'm1_3-oxo-docosa-13,16,19-all-cis-trienoyl-CoA[m1_c] + m1_H+[m1_c] + m1_NADPH[m1_c] => m1_3(S)-hydroxy-docosa-13,16,19-all-cis-trienoyl-CoA[m1_c] + m1_NADP+[m1_c]'	0	0	0	NaN	NaN	'm1_Omega-3 fatty acid metabolism'	'm1_Hsd17b12(lgFC:-0.26515FDR:0.86617)'
'm1_HMR_2542'	'm1_3(S)-hydroxy-docosa-13,16,19-all-cis-trienoyl-CoA[m1_c] => m1_H2O[m1_c] + m1_trans,cis,cis,cis-2,13,16,19-docosatetraenoyl-CoA[m1_c]'	0	0	0	NaN	NaN	'm1_Omega-3 fatty acid metabolism'	'm1_Higd2a(lgFC:-0.13108FDR:0.81197)'
'm1_HMR_2543'	'm1_H+[m1_c] + m1_NADPH[m1_c] + m1_trans,cis,cis,cis-2,13,16,19-docosatetraenoyl-CoA[m1_c] => m1_13,16,19-docosatrienoyl-CoA[m1_c] + m1_NADP+[m1_c]'	0	0	0	NaN	NaN	'm1_Omega-3 fatty acid metabolism'	'm1_Tecr(lgFC:-0.19132FDR:0.78747)'
'm1_HMR_2544'	'm1_EPA[m1_c] + m1_O2[m1_c] => m1_5(S)-HpEPE[m1_c]'	0	0	0	NaN	NaN	'm1_Omega-3 fatty acid metabolism'	'm1_Alox5(lgFC:0.56874FDR:0.99484)'
'm1_HMR_2545'	'm1_5(S)-HpEPE[m1_c] + 2 m1_H+[m1_c] <=> m1_5(S)-HEPE[m1_c] + m1_H2O[m1_c]'	0	0	0	NaN	NaN	'm1_Omega-3 fatty acid metabolism'	''
'm1_HMR_2546'	'm1_5(S)-HEPE[m1_c] + m1_NAD+[m1_c] => m1_5-oxo-EPE[m1_c] + m1_H+[m1_c] + m1_NADH[m1_c]'	0	0	0	NaN	NaN	'm1_Omega-3 fatty acid metabolism'	'm1_Cbr1(lgFC:-0.050026FDR:1) or m1_Cbr3(lgFC:0.81388FDR:0.67819) or m1_Dhrs4(lgFC:0.17541FDR:0.80395)'
'm1_HMR_2549'	'm1_5(S)-HpEPE[m1_c] <=> m1_H2O[m1_c] + m1_leukotriene A5[m1_c]'	0	0	0	NaN	NaN	'm1_Omega-3 fatty acid metabolism'	''
'm1_HMR_2550'	'm1_H2O[m1_c] + m1_leukotriene A5[m1_c] => m1_5,12-dihydroxy-(6E)-LTB5[m1_c]'	0	0	0	NaN	NaN	'm1_Omega-3 fatty acid metabolism'	''
'm1_HMR_2551'	'm1_H2O[m1_c] + m1_leukotriene A5[m1_c] => m1_leukotriene B5[m1_c]'	0	0	0	NaN	NaN	'm1_Omega-3 fatty acid metabolism'	'm1_Lta4h(lgFC:0.01478FDR:1)'
'm1_HMR_2552'	'm1_GSH[m1_c] + m1_leukotriene A5[m1_c] => m1_leukotriene C5[m1_c]'	0	0	0	NaN	0	'm1_Omega-3 fatty acid metabolism'	'm1_Ltc4s(lgFC:-2.0086FDR:0.48996)'
'm1_HMR_2553'	'm1_leukotriene B5[m1_c] + m1_NADPH[m1_c] + m1_O2[m1_c] => m1_20-hydroxy-LTB5[m1_c] + m1_H2O[m1_c] + m1_NADP+[m1_c]'	0	0	0	NaN	NaN	'm1_Omega-3 fatty acid metabolism'	'm1_Cyp4f18(lgFC:-0.28438FDR:0.99096)'
'm1_HMR_2555'	'm1_leukotriene B5[m1_r] + m1_NADPH[m1_r] + m1_O2[m1_r] => m1_20-hydroxy-LTB5[m1_r] + m1_H2O[m1_r] + m1_NADP+[m1_r]'	0	0	0	NaN	NaN	'm1_Omega-3 fatty acid metabolism'	'm1_Cyp4f18(lgFC:-0.28438FDR:0.99096)'
'm1_HMR_2556'	'm1_H2O[m1_c] + m1_leukotriene C5[m1_c] <=> m1_glutamate[m1_c] + m1_leukotriene D5[m1_c]'	0	0	0	NaN	NaN	'm1_Omega-3 fatty acid metabolism'	'm1_Ggt1(lgFC:-0.65445FDR:1) or m1_Ggt5(lgFC:0.34707FDR:0.96864) or m1_Ggt6(lgFC:-0.12192FDR:0.99256) or m1_Ggt7(lgFC:0.87617FDR:0.91533)'
'm1_HMR_2557'	'm1_EPA[m1_c] + m1_O2[m1_c] => m1_15(R)-HpEPE[m1_c]'	0	0	0	NaN	NaN	'm1_Omega-3 fatty acid metabolism'	'm1_Ptgs1(lgFC:-0.41323FDR:0.95896) or m1_Ptgs2(lgFC:0.56874FDR:0.99186)'
'm1_HMR_2558'	'm1_15(R)-HpEPE[m1_c] => m1_15(S)-HpEPE[m1_c]'	0	0	0	NaN	NaN	'm1_Omega-3 fatty acid metabolism'	''
'm1_HMR_2559'	'm1_15(S)-HEPE[m1_c] + m1_H2O[m1_c] <=> m1_15(S)-HpEPE[m1_c] + 2 m1_H+[m1_c]'	0	0	0	NaN	NaN	'm1_Omega-3 fatty acid metabolism'	''
'm1_HMR_2560'	'm1_15(R)-HEPE[m1_c] + m1_H2O[m1_c] <=> m1_15(R)-HpEPE[m1_c] + 2 m1_H+[m1_c]'	0	0	0	NaN	NaN	'm1_Omega-3 fatty acid metabolism'	''
'm1_HMR_2561'	'm1_15(R)-HEPE[m1_c] + m1_O2[m1_c] => m1_5(S),6(S)-epoxy-15(R)-HEPE[m1_c] + m1_H2O[m1_c]'	0	0	0	NaN	NaN	'm1_Omega-3 fatty acid metabolism'	'm1_Alox5(lgFC:0.56874FDR:0.99484)'
'm1_HMR_2562'	'm1_5(S),6(S)-epoxy-15(R)-HEPE[m1_c] + m1_H2O[m1_c] => m1_15-epi-lipoxin B5[m1_c]'	0	0	0	NaN	NaN	'm1_Omega-3 fatty acid metabolism'	'm1_Ephx1(lgFC:-0.22592FDR:0.86501) or m1_Ephx2(lgFC:0.6649FDR:0.33168)'
'm1_HMR_2563'	'm1_5(S),6(S)-epoxy-15(R)-HEPE[m1_c] + m1_H2O[m1_c] => m1_15-epi-lipoxin A5[m1_c] + m1_H+[m1_c]'	0	0	0	NaN	NaN	'm1_Omega-3 fatty acid metabolism'	'm1_Ephx1(lgFC:-0.22592FDR:0.86501) or m1_Ephx2(lgFC:0.6649FDR:0.33168)'
'm1_HMR_2565'	'm1_EPA[m1_n] + m1_O2[m1_n] => m1_5(S)-HpEPE[m1_n]'	0	0	0	NaN	NaN	'm1_Omega-3 fatty acid metabolism'	'm1_Alox5(lgFC:0.56874FDR:0.99484)'
'm1_HMR_2566'	'm1_EPA[m1_n] + m1_O2[m1_n] => m1_15(R)-HpEPE[m1_n]'	0	0	0	NaN	NaN	'm1_Omega-3 fatty acid metabolism'	'm1_Ptgs1(lgFC:-0.41323FDR:0.95896) or m1_Ptgs2(lgFC:0.56874FDR:0.99186)'
'm1_HMR_2567'	'm1_15(R)-HEPE[m1_n] + m1_H2O[m1_n] <=> m1_15(R)-HpEPE[m1_n] + 2 m1_H+[m1_n]'	0	0	0	NaN	NaN	'm1_Omega-3 fatty acid metabolism'	''
'm1_HMR_2568'	'm1_15(R)-HEPE[m1_n] + m1_O2[m1_n] => m1_5(S),6(S)-epoxy-15(R)-HEPE[m1_n] + m1_H2O[m1_n]'	0	0	0	NaN	NaN	'm1_Omega-3 fatty acid metabolism'	'm1_Alox5(lgFC:0.56874FDR:0.99484)'
'm1_HMR_2570'	'm1_EPA[m1_r] + m1_O2[m1_r] => m1_15(R)-HpEPE[m1_r]'	0	0	0	NaN	NaN	'm1_Omega-3 fatty acid metabolism'	'm1_Ptgs1(lgFC:-0.41323FDR:0.95896) or m1_Ptgs2(lgFC:0.56874FDR:0.99186)'
'm1_HMR_2571'	'm1_15(R)-HEPE[m1_r] + m1_H2O[m1_r] <=> m1_15(R)-HpEPE[m1_r] + 2 m1_H+[m1_r]'	0	0	0	NaN	NaN	'm1_Omega-3 fatty acid metabolism'	''
'm1_HMR_2572'	'm1_15(R)-HEPE[m1_r] + m1_O2[m1_r] => m1_5(S),6(S)-epoxy-15(R)-HEPE[m1_r] + m1_H2O[m1_r]'	0	0	0	NaN	NaN	'm1_Omega-3 fatty acid metabolism'	'm1_Alox5(lgFC:0.56874FDR:0.99484)'
'm1_HMR_2573'	'm1_5(S),6(S)-epoxy-15(R)-HEPE[m1_r] + m1_H2O[m1_r] => m1_15-epi-lipoxin A5[m1_r] + m1_H+[m1_r]'	0	0	0	NaN	NaN	'm1_Omega-3 fatty acid metabolism'	'm1_Ephx1(lgFC:-0.22592FDR:0.86501) or m1_Ephx2(lgFC:0.6649FDR:0.33168)'
'm1_HMR_2574'	'm1_5(S),6(S)-epoxy-15(R)-HEPE[m1_r] + m1_H2O[m1_r] => m1_15-epi-lipoxin B5[m1_r]'	0	0	0	NaN	NaN	'm1_Omega-3 fatty acid metabolism'	'm1_Ephx1(lgFC:-0.22592FDR:0.86501) or m1_Ephx2(lgFC:0.6649FDR:0.33168)'
'm1_HMR_2576'	'm1_EPA[m1_p] + m1_O2[m1_p] => m1_15(R)-HpEPE[m1_p]'	0	0	0	NaN	NaN	'm1_Omega-3 fatty acid metabolism'	'm1_Ptgs1(lgFC:-0.41323FDR:0.95896) or m1_Ptgs2(lgFC:0.56874FDR:0.99186)'
'm1_HMR_2577'	'm1_15(R)-HEPE[m1_p] + m1_H2O[m1_p] <=> m1_15(R)-HpEPE[m1_p] + 2 m1_H+[m1_p]'	0	0	0	NaN	NaN	'm1_Omega-3 fatty acid metabolism'	''
'm1_HMR_2578'	'm1_15(R)-HEPE[m1_p] + m1_O2[m1_p] => m1_5(S),6(S)-epoxy-15(R)-HEPE[m1_p] + m1_H2O[m1_p]'	0	0	0	NaN	NaN	'm1_Omega-3 fatty acid metabolism'	'm1_Alox5(lgFC:0.56874FDR:0.99484)'
'm1_HMR_2579'	'm1_5(S),6(S)-epoxy-15(R)-HEPE[m1_p] + m1_H2O[m1_p] => m1_15-epi-lipoxin A5[m1_p] + m1_H+[m1_p]'	0	0	0	NaN	NaN	'm1_Omega-3 fatty acid metabolism'	'm1_Ephx1(lgFC:-0.22592FDR:0.86501) or m1_Ephx2(lgFC:0.6649FDR:0.33168)'
'm1_HMR_2580'	'm1_5(S),6(S)-epoxy-15(R)-HEPE[m1_p] + m1_H2O[m1_p] => m1_15-epi-lipoxin B5[m1_p]'	0	0	0	NaN	NaN	'm1_Omega-3 fatty acid metabolism'	'm1_Ephx1(lgFC:-0.22592FDR:0.86501) or m1_Ephx2(lgFC:0.6649FDR:0.33168)'
'm1_HMR_2581'	'm1_EPA[m1_c] + m1_H+[m1_c] + m1_NADPH[m1_c] + m1_O2[m1_c] => m1_H2O[m1_c] + m1_NADP+[m1_c] + m1_PGH3[m1_c]'	0	0	0	NaN	NaN	'm1_Omega-3 fatty acid metabolism'	'm1_Ptgs1(lgFC:-0.41323FDR:0.95896) or m1_Ptgs2(lgFC:0.56874FDR:0.99186)'
'm1_HMR_2582'	'm1_EPA[m1_n] + m1_H+[m1_n] + m1_NADPH[m1_n] + m1_O2[m1_n] => m1_H2O[m1_n] + m1_NADP+[m1_n] + m1_PGH3[m1_n]'	0	0	0	NaN	NaN	'm1_Omega-3 fatty acid metabolism'	'm1_Ptgs1(lgFC:-0.41323FDR:0.95896) or m1_Ptgs2(lgFC:0.56874FDR:0.99186)'
'm1_HMR_2583'	'm1_PGH3[m1_c] <=> m1_prostaglandin E3[m1_c]'	0	0	0	NaN	NaN	'm1_Omega-3 fatty acid metabolism'	'm1_Ptges(lgFC:-0.11682FDR:1) or m1_Ptges2(lgFC:0.11324FDR:0.94727)'
'm1_HMR_2584'	'm1_PGH3[m1_n] <=> m1_prostaglandin E3[m1_n]'	0	0	0	NaN	NaN	'm1_Omega-3 fatty acid metabolism'	'm1_Ptges(lgFC:-0.11682FDR:1) or m1_Ptges2(lgFC:0.11324FDR:0.94727)'
'm1_HMR_2586'	'm1_(18R)-HEPE[m1_c] + m1_O2[m1_c] => m1_5,6-epoxy,(18R)-HEPE[m1_c] + m1_H2O[m1_c]'	0	0	0	NaN	NaN	'm1_Omega-3 fatty acid metabolism'	'm1_Alox5(lgFC:0.56874FDR:0.99484)'
'm1_HMR_2587'	'm1_5,12,18R-TriHEPE[m1_c] <=> m1_5,6-epoxy,(18R)-HEPE[m1_c] + m1_H2O[m1_c]'	0	0	0	NaN	NaN	'm1_Omega-3 fatty acid metabolism'	''
'm1_HMR_2588'	'm1_(18R)-hydroxy-(5Z,8Z,11Z,14Z,16E)-eicosapentaenoic acid[m1_c] + m1_O2[m1_c] <=> m1_5,6-epoxy,(18R)-HEPE[m1_c] + m1_H2O[m1_c]'	0	0	0	NaN	NaN	'm1_Omega-3 fatty acid metabolism'	'm1_Alox5(lgFC:0.56874FDR:0.99484)'
'm1_HMR_2368'	'm1_H+[m1_c] + m1_linoleoyl-CoA[m1_c] + m1_NADPH[m1_c] + m1_O2[m1_c] => m1_gamma-linolenoyl-CoA[m1_c] + 2 m1_H2O[m1_c] + m1_NADP+[m1_c]'	0	0	0	NaN	NaN	'm1_Omega-6 fatty acid metabolism'	'm1_Fads1(lgFC:-0.47933FDR:0.46014) or m1_Fads2(lgFC:-0.139FDR:1) or m1_Fads3(lgFC:0.17724FDR:0.98278)'
'm1_HMR_2371'	'm1_gamma-linolenoyl-CoA[m1_c] + m1_malonyl-CoA[m1_c] => m1_3-oxo-dihomo-gamma-linolenoyl-CoA[m1_c] + m1_CO2[m1_c] + m1_CoA[m1_c]'	0	2.84396e-08	2.84396e-08	NaN	NaN	'm1_Omega-6 fatty acid metabolism'	'm1_Elovl1(lgFC:-0.019495FDR:1) or m1_Elovl2(lgFC:-0.24874FDR:1) or m1_Elovl3(lgFC:0.03881FDR:1) or m1_Elovl5(lgFC:0.21665FDR:0.80405) or m1_Elovl6(lgFC:-0.12175FDR:1) or m1_Elovl7(lgFC:0.00021996FDR:1)'
'm1_HMR_2374'	'm1_3-oxo-dihomo-gamma-linolenoyl-CoA[m1_c] + m1_H+[m1_c] + m1_NADPH[m1_c] => m1_3(S)-hydroxy-dihomo-gamma-linolenoyl-CoA[m1_c] + m1_NADP+[m1_c]'	0	2.84396e-08	2.84396e-08	NaN	NaN	'm1_Omega-6 fatty acid metabolism'	''
'm1_HMR_2376'	'm1_3(S)-hydroxy-dihomo-gamma-linolenoyl-CoA[m1_c] => m1_H2O[m1_c] + m1_trans-2-cis,cis,cis-8,11,14-eicosatetraenoyl-CoA[m1_c]'	0	2.84396e-08	2.84396e-08	NaN	NaN	'm1_Omega-6 fatty acid metabolism'	''
'm1_HMR_2378'	'm1_H+[m1_c] + m1_NADPH[m1_c] + m1_trans-2-cis,cis,cis-8,11,14-eicosatetraenoyl-CoA[m1_c] => m1_dihomo-gamma-linolenoyl-CoA[m1_c] + m1_NADP+[m1_c]'	0	2.84396e-08	2.84396e-08	NaN	NaN	'm1_Omega-6 fatty acid metabolism'	'm1_Tecr(lgFC:-0.19132FDR:0.78747)'
'm1_HMR_2380'	'm1_dihomo-gamma-linolenoyl-CoA[m1_c] + m1_H+[m1_c] + m1_NADPH[m1_c] + m1_O2[m1_c] => m1_arachidonyl-CoA[m1_c] + 2 m1_H2O[m1_c] + m1_NADP+[m1_c]'	0.000441141	0	0.000441141	NaN	0.00041903	'm1_Omega-6 fatty acid metabolism'	'm1_Fads1(lgFC:-0.47933FDR:0.46014) or m1_Fads2(lgFC:-0.139FDR:1) or m1_Fads3(lgFC:0.17724FDR:0.98278)'
'm1_HMR_2383'	'm1_arachidonyl-CoA[m1_c] + m1_malonyl-CoA[m1_c] => m1_3-oxo-docosa-7,10,13,16-all-cis-tetraenoyl-CoA[m1_c] + m1_CO2[m1_c] + m1_CoA[m1_c]'	0.000338924	0	0.000338924	NaN	0.000340718	'm1_Omega-6 fatty acid metabolism'	'm1_Elovl1(lgFC:-0.019495FDR:1) or m1_Elovl2(lgFC:-0.24874FDR:1) or m1_Elovl3(lgFC:0.03881FDR:1) or m1_Elovl5(lgFC:0.21665FDR:0.80405) or m1_Elovl6(lgFC:-0.12175FDR:1) or m1_Elovl7(lgFC:0.00021996FDR:1)'
'm1_HMR_2387'	'm1_3-oxo-docosa-7,10,13,16-all-cis-tetraenoyl-CoA[m1_c] + m1_H+[m1_c] + m1_NADPH[m1_c] => m1_3(S)-hydroxy-docosa-7,10,13,16-all-cis-tetraenoyl-CoA[m1_c] + m1_NADP+[m1_c]'	0.000338924	0	0.000338924	NaN	0.000331309	'm1_Omega-6 fatty acid metabolism'	'm1_Hsd17b12(lgFC:-0.26515FDR:0.86617)'
'm1_HMR_2389'	'm1_3(S)-hydroxy-docosa-7,10,13,16-all-cis-tetraenoyl-CoA[m1_c] => m1_(2E,7Z,10Z,13Z,16Z)-docosapentaenoyl-CoA[m1_c] + m1_H2O[m1_c]'	0.000338924	0	0.000338924	NaN	0.000333389	'm1_Omega-6 fatty acid metabolism'	'm1_Higd2a(lgFC:-0.13108FDR:0.81197)'
'm1_HMR_2391'	'm1_(2E,7Z,10Z,13Z,16Z)-docosapentaenoyl-CoA[m1_c] + m1_H+[m1_c] + m1_NADPH[m1_c] => m1_(7Z,10Z,13Z,16Z)-docosatetraenoyl-CoA[m1_c] + m1_NADP+[m1_c]'	0.000338924	0	0.000338924	NaN	NaN	'm1_Omega-6 fatty acid metabolism'	''
'm1_HMR_2393'	'm1_(7Z,10Z,13Z,16Z)-docosatetraenoyl-CoA[m1_c] + m1_H+[m1_c] + m1_NADPH[m1_c] + m1_O2[m1_c] => m1_(4Z,7Z,10Z,13Z,16Z)-docosapentaenoyl-CoA[m1_c] + 2 m1_H2O[m1_c] + m1_NADP+[m1_c]'	0.000244828	0	0.000244828	NaN	NaN	'm1_Omega-6 fatty acid metabolism'	''
'm1_HMR_2395'	'm1_(7Z,10Z,13Z,16Z)-docosatetraenoyl-CoA[m1_c] + m1_malonyl-CoA[m1_c] => m1_3-oxo-tetracosa-9,12,15,18-all-cis-tetraenoyl-CoA[m1_c] + m1_CO2[m1_c] + m1_CoA[m1_c]'	0	0	0	NaN	NaN	'm1_Omega-6 fatty acid metabolism'	'm1_Elovl1(lgFC:-0.019495FDR:1) or m1_Elovl2(lgFC:-0.24874FDR:1) or m1_Elovl3(lgFC:0.03881FDR:1) or m1_Elovl5(lgFC:0.21665FDR:0.80405) or m1_Elovl6(lgFC:-0.12175FDR:1) or m1_Elovl7(lgFC:0.00021996FDR:1)'
'm1_HMR_2397'	'm1_3-oxo-tetracosa-9,12,15,18-all-cis-tetraenoyl-CoA[m1_c] + m1_H+[m1_c] + m1_NADPH[m1_c] => m1_3(S)-hydroxy-tetracosa-12,15,18,21-all-cis-tetraenoyl-CoA[m1_c] + m1_NADP+[m1_c]'	0	0	0	NaN	NaN	'm1_Omega-6 fatty acid metabolism'	'm1_Hsd17b12(lgFC:-0.26515FDR:0.86617)'
'm1_HMR_2399'	'm1_3(S)-hydroxy-tetracosa-12,15,18,21-all-cis-tetraenoyl-CoA[m1_c] => m1_2-trans-9,12,15,18-all-cis-tetracosapentaenoyl-CoA[m1_c] + m1_H2O[m1_c]'	4.6303e-06	-1.59134e-09	4.63189e-06	NaN	4.55468e-06	'm1_Omega-6 fatty acid metabolism'	'm1_Higd2a(lgFC:-0.13108FDR:0.81197)'
'm1_HMR_2401'	'm1_2-trans-9,12,15,18-all-cis-tetracosapentaenoyl-CoA[m1_c] + m1_H+[m1_c] + m1_NADPH[m1_c] => m1_(9Z,12Z,15Z,18Z)-tetracosatetraenoyl-CoA[m1_c] + m1_NADP+[m1_c]'	4.6303e-06	-1.59134e-09	4.63189e-06	NaN	4.50808e-06	'm1_Omega-6 fatty acid metabolism'	'm1_Tecr(lgFC:-0.19132FDR:0.78747)'
'm1_HMR_2403'	'm1_(9Z,12Z,15Z,18Z)-tetracosatetraenoyl-CoA[m1_c] + m1_H+[m1_c] + m1_NADPH[m1_c] + m1_O2[m1_c] => m1_(6Z,9Z,12Z,15Z,18Z)-tetracosapentaenoyl-CoA[m1_c] + 2 m1_H2O[m1_c] + m1_NADP+[m1_c]'	9.2606e-06	0	9.2606e-06	NaN	NaN	'm1_Omega-6 fatty acid metabolism'	''
'm1_HMR_2408'	'm1_(6Z,9Z,12Z,15Z,18Z)-tetracosapentaenoyl-CoA[m1_p] + m1_O2[m1_p] => m1_H2O2[m1_p] + m1_trans-2-all-cis-6,9,12,15,18-tetracosahexaenoyl-CoA[m1_p]'	1.38909e-05	1.59134e-09	1.38925e-05	1.0516	1.46076e-05	'm1_Omega-6 fatty acid metabolism'	'm1_Acox1(lgFC:0.35041FDR:0.62183) or m1_Acox3(lgFC:-0.12847FDR:0.99096)'
'm1_HMR_2409'	'm1_H2O[m1_p] + m1_trans-2-all-cis-6,9,12,15,18-tetracosahexaenoyl-CoA[m1_p] => m1_3(S)-hydroxy-tetracosa-6,9,12,15,18-all-cis-pentaenoyl-CoA[m1_p]'	1.38909e-05	1.59134e-09	1.38925e-05	1	1.38909e-05	'm1_Omega-6 fatty acid metabolism'	''
'm1_HMR_2410'	'm1_3(S)-hydroxy-tetracosa-6,9,12,15,18-all-cis-pentaenoyl-CoA[m1_p] + m1_NAD+[m1_p] => m1_3-oxo-all-cis-6,9,12,15,18-tetracosapentaenoyl-CoA[m1_p] + m1_H+[m1_p] + m1_NADH[m1_p]'	1.38909e-05	1.59134e-09	1.38925e-05	1.06872	1.48455e-05	'm1_Omega-6 fatty acid metabolism'	'm1_Hsd17b4(lgFC:0.35323FDR:0.50458)'
'm1_HMR_2411'	'm1_3-oxo-all-cis-6,9,12,15,18-tetracosapentaenoyl-CoA[m1_p] + m1_CoA[m1_p] => m1_(4Z,7Z,10Z,13Z,16Z)-docosapentaenoyl-CoA[m1_p] + m1_acetyl-CoA[m1_p]'	1.38909e-05	1.59134e-09	1.38925e-05	1.0156	1.41076e-05	'm1_Omega-6 fatty acid metabolism'	'm1_Acaa1a(lgFC:0.16733FDR:0.87312)'
'm1_HMR_2412'	'm1_(4Z,7Z,10Z,13Z,16Z)-docosapentaenoyl-CoA[m1_c] <=> m1_(4Z,7Z,10Z,13Z,16Z)-docosapentaenoyl-CoA[m1_p]'	-1.38909e-05	-1.59134e-09	1.38925e-05	NaN	NaN	'm1_Omega-6 fatty acid metabolism'	''
'm1_HMR_2415'	'm1_dihomo-gamma-linolenoyl-CoA[m1_c] + m1_malonyl-CoA[m1_c] => m1_3-oxo-docosa-cis,cis,cis-10,13,16-trienoyl-CoA[m1_c] + m1_CO2[m1_c] + m1_CoA[m1_c]'	0	0	0	NaN	NaN	'm1_Omega-6 fatty acid metabolism'	'm1_Elovl1(lgFC:-0.019495FDR:1) or m1_Elovl2(lgFC:-0.24874FDR:1) or m1_Elovl3(lgFC:0.03881FDR:1) or m1_Elovl5(lgFC:0.21665FDR:0.80405) or m1_Elovl6(lgFC:-0.12175FDR:1) or m1_Elovl7(lgFC:0.00021996FDR:1)'
'm1_HMR_2417'	'm1_3-oxo-docosa-cis,cis,cis-10,13,16-trienoyl-CoA[m1_c] + m1_H+[m1_c] + m1_NADPH[m1_c] => m1_3(S)-hydroxy-10,13,16-all-cis-docosatrienoyl-CoA[m1_c] + m1_NADP+[m1_c]'	0	0	0	NaN	NaN	'm1_Omega-6 fatty acid metabolism'	'm1_Hsd17b12(lgFC:-0.26515FDR:0.86617)'
'm1_HMR_2419'	'm1_3(S)-hydroxy-10,13,16-all-cis-docosatrienoyl-CoA[m1_c] => m1_H2O[m1_c] + m1_trans,cis,cis,cis-2,10,13,16-docosatetraenoyl-CoA[m1_c]'	0	0	0	NaN	NaN	'm1_Omega-6 fatty acid metabolism'	'm1_Higd2a(lgFC:-0.13108FDR:0.81197)'
'm1_HMR_2421'	'm1_H+[m1_c] + m1_NADPH[m1_c] + m1_trans,cis,cis,cis-2,10,13,16-docosatetraenoyl-CoA[m1_c] => m1_10,13,16-docosatrienoyl-CoA[m1_c] + m1_NADP+[m1_c]'	0	0	0	NaN	NaN	'm1_Omega-6 fatty acid metabolism'	'm1_Tecr(lgFC:-0.19132FDR:0.78747)'
'm1_HMR_2423'	'm1_linoleoyl-CoA[m1_c] + m1_malonyl-CoA[m1_c] => m1_3-oxoeicosa-cis,cis-11,14-dienoyl-CoA[m1_c] + m1_CO2[m1_c] + m1_CoA[m1_c]'	0	0	0	NaN	NaN	'm1_Omega-6 fatty acid metabolism'	'm1_Elovl1(lgFC:-0.019495FDR:1) or m1_Elovl2(lgFC:-0.24874FDR:1) or m1_Elovl3(lgFC:0.03881FDR:1) or m1_Elovl5(lgFC:0.21665FDR:0.80405) or m1_Elovl6(lgFC:-0.12175FDR:1) or m1_Elovl7(lgFC:0.00021996FDR:1)'
'm1_HMR_2426'	'm1_3-oxoeicosa-cis,cis-11,14-dienoyl-CoA[m1_c] + m1_H+[m1_c] + m1_NADPH[m1_c] => m1_(3S)-hydroxy-eicosa-cis,cis-11,14-dienoyl-CoA[m1_c] + m1_NADP+[m1_c]'	0	0	0	NaN	NaN	'm1_Omega-6 fatty acid metabolism'	'm1_Hsd17b12(lgFC:-0.26515FDR:0.86617)'
'm1_HMR_2428'	'm1_(3S)-hydroxy-eicosa-cis,cis-11,14-dienoyl-CoA[m1_c] => m1_H2O[m1_c] + m1_trans,cis,cis-2,11,14-eicosatrienoyl-CoA[m1_c]'	0	0	0	NaN	NaN	'm1_Omega-6 fatty acid metabolism'	'm1_Higd2a(lgFC:-0.13108FDR:0.81197)'
'm1_HMR_2430'	'm1_H+[m1_c] + m1_NADPH[m1_c] + m1_trans,cis,cis-2,11,14-eicosatrienoyl-CoA[m1_c] => m1_(11Z,14Z)-eicosadienoyl-CoA[m1_c] + m1_NADP+[m1_c]'	0	0	0	NaN	NaN	'm1_Omega-6 fatty acid metabolism'	'm1_Tecr(lgFC:-0.19132FDR:0.78747)'
'm1_HMR_2433'	'm1_(11Z,14Z)-eicosadienoyl-CoA[m1_c] + m1_malonyl-CoA[m1_c] => m1_3-oxodocasa-cis,cis-13,16-dienoyl-CoA[m1_c] + m1_CO2[m1_c] + m1_CoA[m1_c]'	0	0	0	NaN	NaN	'm1_Omega-6 fatty acid metabolism'	'm1_Elovl1(lgFC:-0.019495FDR:1) or m1_Elovl2(lgFC:-0.24874FDR:1) or m1_Elovl3(lgFC:0.03881FDR:1) or m1_Elovl5(lgFC:0.21665FDR:0.80405) or m1_Elovl6(lgFC:-0.12175FDR:1) or m1_Elovl7(lgFC:0.00021996FDR:1)'
'm1_HMR_2434'	'm1_3-oxodocasa-cis,cis-13,16-dienoyl-CoA[m1_c] + m1_H+[m1_c] + m1_NADPH[m1_c] => m1_(3S)-hydroxy-docasa-cis,cis-13,16-dienoyl-CoA[m1_c] + m1_NADP+[m1_c]'	0	0	0	NaN	NaN	'm1_Omega-6 fatty acid metabolism'	'm1_Hsd17b12(lgFC:-0.26515FDR:0.86617)'
'm1_HMR_2435'	'm1_(3S)-hydroxy-docasa-cis,cis-13,16-dienoyl-CoA[m1_c] => m1_H2O[m1_c] + m1_trans,cis,cis-2,13,16-docasatrienoyl-CoA[m1_c]'	0	0	0	NaN	NaN	'm1_Omega-6 fatty acid metabolism'	'm1_Higd2a(lgFC:-0.13108FDR:0.81197)'
'm1_HMR_2436'	'm1_H+[m1_c] + m1_NADPH[m1_c] + m1_trans,cis,cis-2,13,16-docasatrienoyl-CoA[m1_c] => m1_(13Z,16Z)-docosadienoyl-CoA[m1_c] + m1_NADP+[m1_c]'	0	0	0	NaN	NaN	'm1_Omega-6 fatty acid metabolism'	'm1_Tecr(lgFC:-0.19132FDR:0.78747)'
'm1_HMR_3444'	'm1_arachidonyl-CoA[m1_m] + m1_FAD[m1_m] => m1_2-trans-cis,cis,cis,cis-4,8,11,14-eicosapentaenoyl-CoA[m1_m] + m1_FADH2[m1_m]'	0	8.5411e-07	8.5411e-07	1.16961	NaN	'm1_Omega-6 fatty acid metabolism'	'm1_Acad9(lgFC:0.0092517FDR:1) or m1_Acadl(lgFC:0.46794FDR:0.44844) or m1_Acadm(lgFC:0.62614FDR:0.22355) or m1_Acadvl(lgFC:0.25756FDR:0.76893)'
'm1_HMR_3446'	'm1_2-trans-cis,cis,cis,cis-4,8,11,14-eicosapentaenoyl-CoA[m1_m] + m1_H+[m1_m] + m1_NADPH[m1_m] => m1_NADP+[m1_m] + m1_trans-3-cis-8,11,14-eicosatetraenoyl-CoA[m1_m]'	0	8.5411e-07	8.5411e-07	1.14319	NaN	'm1_Omega-6 fatty acid metabolism'	'm1_Decr1(lgFC:0.54538FDR:0.39369) or m1_Decr2(lgFC:0.1278FDR:0.91533)'
'm1_HMR_3447'	'm1_trans-3-cis-8,11,14-eicosatetraenoyl-CoA[m1_m] => m1_trans-2-cis,cis,cis-8,11,14-eicosatetraenoyl-CoA[m1_m]'	0	8.5411e-07	8.5411e-07	1.15965	NaN	'm1_Omega-6 fatty acid metabolism'	'm1_Ech1(lgFC:0.43829FDR:0.39049) or m1_Eci2(lgFC:0.44174FDR:0.26708)'
'm1_HMR_3448'	'm1_dihomo-gamma-linolenoyl-CoA[m1_m] + m1_FAD[m1_m] => m1_FADH2[m1_m] + m1_trans-2-cis,cis,cis-8,11,14-eicosatetraenoyl-CoA[m1_m]'	1.53901e-05	0	1.53901e-05	1.16961	1.80003e-05	'm1_Omega-6 fatty acid metabolism'	'm1_Acad9(lgFC:0.0092517FDR:1) or m1_Acadl(lgFC:0.46794FDR:0.44844) or m1_Acadm(lgFC:0.62614FDR:0.22355) or m1_Acadvl(lgFC:0.25756FDR:0.76893)'
'm1_HMR_3449'	'm1_H2O[m1_m] + m1_trans-2-cis,cis,cis-8,11,14-eicosatetraenoyl-CoA[m1_m] => m1_3(S)-hydroxy-dihomo-gamma-linolenoyl-CoA[m1_m]'	1.53901e-05	8.5411e-07	1.62442e-05	1.10307	1.69763e-05	'm1_Omega-6 fatty acid metabolism'	'm1_Echs1(lgFC:0.052418FDR:1) or m1_Hadha(lgFC:0.41971FDR:0.3895)'
'm1_HMR_3450'	'm1_3(S)-hydroxy-dihomo-gamma-linolenoyl-CoA[m1_m] + m1_NAD+[m1_m] => m1_3-oxo-dihomo-gamma-linolenoyl-CoA[m1_m] + m1_H+[m1_m] + m1_NADH[m1_m]'	1.53901e-05	8.5411e-07	1.62442e-05	1.24911	1.92238e-05	'm1_Omega-6 fatty acid metabolism'	'm1_Hadh(lgFC:0.047722FDR:1) or m1_Hadha(lgFC:0.41971FDR:0.3895) or m1_Hsd17b10(lgFC:0.71774FDR:0.16044)'
'm1_HMR_3451'	'm1_3-oxo-dihomo-gamma-linolenoyl-CoA[m1_m] + m1_CoA[m1_m] => m1_acetyl-CoA[m1_m] + m1_gamma-linolenoyl-CoA[m1_m]'	1.53901e-05	8.5411e-07	1.62442e-05	1.19884	1.84503e-05	'm1_Omega-6 fatty acid metabolism'	'm1_Acaa2(lgFC:-0.018306FDR:1) or m1_Hadha(lgFC:0.41971FDR:0.3895) or m1_Hadhb(lgFC:0.55657FDR:0.17074)'
'm1_HMR_3452'	'm1_FAD[m1_m] + m1_gamma-linolenoyl-CoA[m1_m] => m1_(2E,6Z,9Z,12Z)-octadecatetraenoyl-CoA[m1_m] + m1_FADH2[m1_m]'	0	8.89784e-07	8.89784e-07	1.16961	NaN	'm1_Omega-6 fatty acid metabolism'	'm1_Acad9(lgFC:0.0092517FDR:1) or m1_Acadl(lgFC:0.46794FDR:0.44844) or m1_Acadm(lgFC:0.62614FDR:0.22355) or m1_Acadvl(lgFC:0.25756FDR:0.76893)'
'm1_HMR_3453'	'm1_(2E,6Z,9Z,12Z)-octadecatetraenoyl-CoA[m1_m] + m1_H2O[m1_m] => m1_3(S)-hydroxy-(6Z,9Z,12Z)-octadecatrienoyl-CoA[m1_m]'	0	8.89784e-07	8.89784e-07	1.10307	NaN	'm1_Omega-6 fatty acid metabolism'	'm1_Echs1(lgFC:0.052418FDR:1) or m1_Hadha(lgFC:0.41971FDR:0.3895)'
'm1_HMR_3454'	'm1_3(S)-hydroxy-(6Z,9Z,12Z)-octadecatrienoyl-CoA[m1_m] + m1_NAD+[m1_m] => m1_3-oxo-(6Z,9Z,12Z)-octadecatrienoyl-CoA[m1_m] + m1_H+[m1_m] + m1_NADH[m1_m]'	1	8.89784e-07	1	1.24911	1.24911	'm1_Omega-6 fatty acid metabolism'	'm1_Hadh(lgFC:0.047722FDR:1) or m1_Hadha(lgFC:0.41971FDR:0.3895) or m1_Hsd17b10(lgFC:0.71774FDR:0.16044)'
'm1_HMR_3455'	'm1_(4Z,7Z,10Z)-hexadecatrienoyl-CoA[m1_m] + m1_acetyl-CoA[m1_m] <=> m1_3-oxo-(6Z,9Z,12Z)-octadecatrienoyl-CoA[m1_m] + m1_CoA[m1_m]'	0	-8.89784e-07	8.89784e-07	1.19884	NaN	'm1_Omega-6 fatty acid metabolism'	'm1_Acaa2(lgFC:-0.018306FDR:1) or m1_Hadha(lgFC:0.41971FDR:0.3895) or m1_Hadhb(lgFC:0.55657FDR:0.17074)'
'm1_HMR_3456'	'm1_(4Z,7Z,10Z)-hexadecatrienoyl-CoA[m1_m] + m1_O2[m1_m] => m1_(2E,4Z,7Z,10Z)-hexadecatetraenoyl-CoA[m1_m] + m1_H2O2[m1_m]'	0	8.89784e-07	8.89784e-07	1.16961	NaN	'm1_Omega-6 fatty acid metabolism'	'm1_Acad9(lgFC:0.0092517FDR:1) or m1_Acadl(lgFC:0.46794FDR:0.44844) or m1_Acadm(lgFC:0.62614FDR:0.22355) or m1_Acadvl(lgFC:0.25756FDR:0.76893)'
'm1_HMR_3457'	'm1_(2E,4Z,7Z,10Z)-hexadecatetraenoyl-CoA[m1_m] + m1_H+[m1_m] + m1_NADPH[m1_m] => m1_(3Z,7Z,10Z)-hexadecatrienoyl-CoA[m1_m] + m1_NADP+[m1_m]'	0	8.89784e-07	8.89784e-07	1.14319	NaN	'm1_Omega-6 fatty acid metabolism'	'm1_Decr1(lgFC:0.54538FDR:0.39369) or m1_Decr2(lgFC:0.1278FDR:0.91533)'
'm1_HMR_3458'	'm1_(3Z,7Z,10Z)-hexadecatrienoyl-CoA[m1_m] => m1_trans,cis,cis-2,7,10-hexadecatrienoyl-CoA[m1_m]'	0	8.89784e-07	8.89784e-07	1.13128	NaN	'm1_Omega-6 fatty acid metabolism'	'm1_Eci2(lgFC:0.44174FDR:0.26708)'
'm1_HMR_3459'	'm1_arachidonyl-CoA[m1_p] + m1_O2[m1_p] => m1_2-trans-cis,cis,cis,cis-4,8,11,14-eicosapentaenoyl-CoA[m1_p] + m1_H2O2[m1_p]'	0	0	0	NaN	NaN	'm1_Omega-6 fatty acid metabolism'	'm1_Acox1(lgFC:0.35041FDR:0.62183) or m1_Acox3(lgFC:-0.12847FDR:0.99096)'
'm1_HMR_3461'	'm1_2-trans-cis,cis,cis,cis-4,8,11,14-eicosapentaenoyl-CoA[m1_p] + m1_H+[m1_p] + m1_NADPH[m1_p] => m1_NADP+[m1_p] + m1_trans-3-cis-8,11,14-eicosatetraenoyl-CoA[m1_p]'	0	0	0	NaN	NaN	'm1_Omega-6 fatty acid metabolism'	'm1_Decr1(lgFC:0.54538FDR:0.39369) or m1_Decr2(lgFC:0.1278FDR:0.91533)'
'm1_HMR_3462'	'm1_trans-3-cis-8,11,14-eicosatetraenoyl-CoA[m1_p] => m1_trans-2-cis,cis,cis-8,11,14-eicosatetraenoyl-CoA[m1_p]'	0	0	0	NaN	NaN	'm1_Omega-6 fatty acid metabolism'	'm1_Eci2(lgFC:0.44174FDR:0.26708)'
'm1_HMR_3463'	'm1_H2O[m1_p] + m1_trans-2-cis,cis,cis-8,11,14-eicosatetraenoyl-CoA[m1_p] => m1_3(S)-hydroxy-dihomo-gamma-linolenoyl-CoA[m1_p]'	0	0	0	NaN	NaN	'm1_Omega-6 fatty acid metabolism'	''
'm1_HMR_3464'	'm1_3(S)-hydroxy-dihomo-gamma-linolenoyl-CoA[m1_p] + m1_NAD+[m1_p] => m1_3-oxo-dihomo-gamma-linolenoyl-CoA[m1_p] + m1_H+[m1_p] + m1_NADH[m1_p]'	0	0	0	NaN	NaN	'm1_Omega-6 fatty acid metabolism'	'm1_Hsd17b4(lgFC:0.35323FDR:0.50458)'
'm1_HMR_3465'	'm1_3-oxo-dihomo-gamma-linolenoyl-CoA[m1_p] + m1_CoA[m1_p] => m1_acetyl-CoA[m1_p] + m1_gamma-linolenoyl-CoA[m1_p]'	0	0	0	NaN	NaN	'm1_Omega-6 fatty acid metabolism'	'm1_Acaa1a(lgFC:0.16733FDR:0.87312)'
'm1_HMR_3466'	'm1_gamma-linolenoyl-CoA[m1_p] + m1_O2[m1_p] => m1_(2E,6Z,9Z,12Z)-octadecatetraenoyl-CoA[m1_p] + m1_H2O2[m1_p]'	0	0	0	NaN	NaN	'm1_Omega-6 fatty acid metabolism'	'm1_Acox1(lgFC:0.35041FDR:0.62183) or m1_Acox3(lgFC:-0.12847FDR:0.99096)'
'm1_HMR_3467'	'm1_(2E,6Z,9Z,12Z)-octadecatetraenoyl-CoA[m1_p] + m1_H2O[m1_p] => m1_3(S)-hydroxy-(6Z,9Z,12Z)-octadecatrienoyl-CoA[m1_p]'	0	0	0	NaN	NaN	'm1_Omega-6 fatty acid metabolism'	''
'm1_HMR_3468'	'm1_3(S)-hydroxy-(6Z,9Z,12Z)-octadecatrienoyl-CoA[m1_p] + m1_NAD+[m1_p] => m1_3-oxo-(6Z,9Z,12Z)-octadecatrienoyl-CoA[m1_p] + m1_H+[m1_p] + m1_NADH[m1_p]'	0	0	0	NaN	NaN	'm1_Omega-6 fatty acid metabolism'	'm1_Hsd17b4(lgFC:0.35323FDR:0.50458)'
'm1_HMR_3469'	'm1_(4Z,7Z,10Z)-hexadecatrienoyl-CoA[m1_p] + m1_acetyl-CoA[m1_p] <=> m1_3-oxo-(6Z,9Z,12Z)-octadecatrienoyl-CoA[m1_p] + m1_CoA[m1_p]'	0	0	0	NaN	NaN	'm1_Omega-6 fatty acid metabolism'	'm1_Acaa1a(lgFC:0.16733FDR:0.87312)'
'm1_HMR_3470'	'm1_(4Z,7Z,10Z)-hexadecatrienoyl-CoA[m1_p] + m1_O2[m1_p] => m1_(2E,4Z,7Z,10Z)-hexadecatetraenoyl-CoA[m1_p] + m1_H2O2[m1_p]'	0	0	0	NaN	NaN	'm1_Omega-6 fatty acid metabolism'	'm1_Acox1(lgFC:0.35041FDR:0.62183) or m1_Acox3(lgFC:-0.12847FDR:0.99096)'
'm1_HMR_3471'	'm1_(2E,4Z,7Z,10Z)-hexadecatetraenoyl-CoA[m1_p] + m1_H+[m1_p] + m1_NADPH[m1_p] => m1_(3Z,7Z,10Z)-hexadecatrienoyl-CoA[m1_p] + m1_NADP+[m1_p]'	0	0	0	NaN	NaN	'm1_Omega-6 fatty acid metabolism'	'm1_Decr1(lgFC:0.54538FDR:0.39369) or m1_Decr2(lgFC:0.1278FDR:0.91533)'
'm1_HMR_3472'	'm1_(3Z,7Z,10Z)-hexadecatrienoyl-CoA[m1_p] => m1_trans,cis,cis-2,7,10-hexadecatrienoyl-CoA[m1_p]'	0	0	0	NaN	NaN	'm1_Omega-6 fatty acid metabolism'	'm1_Eci2(lgFC:0.44174FDR:0.26708)'
'm1_HMR_0931'	'm1_arachidonate[m1_c] + m1_H+[m1_c] + m1_NADPH[m1_c] + m1_O2[m1_c] => m1_7-HETE[m1_c] + m1_H2O[m1_c] + m1_NADP+[m1_c]'	0	0	0	NaN	0	'm1_Arachidonic acid metabolism'	'm1_Cyp1a1(lgFC:-1.1604FDR:0.74916) or m1_Cyp1a2(lgFC:-1.617FDR:0.39369) or m1_Cyp1b1(lgFC:-0.18097FDR:0.99256) or m1_Cyp2a5(lgFC:-0.70892FDR:0.95235) or m1_Cyp2b10(lgFC:-1.3999FDR:0.44864) or m1_Cyp2c29(lgFC:-1.3479FDR:0.60106) or m1_Cyp2c50(lgFC:-0.17975FDR:1) or m1_Cyp2c55(lgFC:-2.0397FDR:0.24036) or m1_Cyp2e1(lgFC:0.26455FDR:0.98278) or m1_Cyp2f2(lgFC:-0.42359FDR:0.9287) or m1_Cyp4f14(lgFC:-2.2485FDR:2.4749e-08)'
'm1_HMR_0932'	'm1_arachidonate[m1_c] + m1_H+[m1_c] + m1_NADPH[m1_c] + m1_O2[m1_c] => m1_8-HETE[m1_c] + m1_H2O[m1_c] + m1_NADP+[m1_c]'	0	0	0	NaN	0	'm1_Arachidonic acid metabolism'	'm1_Cyp1a1(lgFC:-1.1604FDR:0.74916) or m1_Cyp1a2(lgFC:-1.617FDR:0.39369) or m1_Cyp1b1(lgFC:-0.18097FDR:0.99256) or m1_Cyp2a5(lgFC:-0.70892FDR:0.95235) or m1_Cyp2b10(lgFC:-1.3999FDR:0.44864) or m1_Cyp2c29(lgFC:-1.3479FDR:0.60106) or m1_Cyp2c50(lgFC:-0.17975FDR:1) or m1_Cyp2c55(lgFC:-2.0397FDR:0.24036) or m1_Cyp2e1(lgFC:0.26455FDR:0.98278) or m1_Cyp2f2(lgFC:-0.42359FDR:0.9287) or m1_Cyp4f14(lgFC:-2.2485FDR:2.4749e-08)'
'm1_HMR_0933'	'm1_arachidonate[m1_c] + m1_H+[m1_c] + m1_NADPH[m1_c] + m1_O2[m1_c] => m1_9-HETE[m1_c] + m1_H2O[m1_c] + m1_NADP+[m1_c]'	0	0	0	NaN	0	'm1_Arachidonic acid metabolism'	'm1_Cyp1a1(lgFC:-1.1604FDR:0.74916) or m1_Cyp1a2(lgFC:-1.617FDR:0.39369) or m1_Cyp1b1(lgFC:-0.18097FDR:0.99256) or m1_Cyp2a5(lgFC:-0.70892FDR:0.95235) or m1_Cyp2b10(lgFC:-1.3999FDR:0.44864) or m1_Cyp2c29(lgFC:-1.3479FDR:0.60106) or m1_Cyp2c50(lgFC:-0.17975FDR:1) or m1_Cyp2c55(lgFC:-2.0397FDR:0.24036) or m1_Cyp2e1(lgFC:0.26455FDR:0.98278) or m1_Cyp2f2(lgFC:-0.42359FDR:0.9287) or m1_Cyp4f14(lgFC:-2.2485FDR:2.4749e-08)'
'm1_HMR_0934'	'm1_arachidonate[m1_c] + m1_H+[m1_c] + m1_NADPH[m1_c] + m1_O2[m1_c] => m1_10-HETE[m1_c] + m1_H2O[m1_c] + m1_NADP+[m1_c]'	0	0	0	NaN	0	'm1_Arachidonic acid metabolism'	'm1_Cyp1a1(lgFC:-1.1604FDR:0.74916) or m1_Cyp1a2(lgFC:-1.617FDR:0.39369) or m1_Cyp1b1(lgFC:-0.18097FDR:0.99256) or m1_Cyp2a5(lgFC:-0.70892FDR:0.95235) or m1_Cyp2b10(lgFC:-1.3999FDR:0.44864) or m1_Cyp2c29(lgFC:-1.3479FDR:0.60106) or m1_Cyp2c50(lgFC:-0.17975FDR:1) or m1_Cyp2c55(lgFC:-2.0397FDR:0.24036) or m1_Cyp2e1(lgFC:0.26455FDR:0.98278) or m1_Cyp2f2(lgFC:-0.42359FDR:0.9287) or m1_Cyp4f14(lgFC:-2.2485FDR:2.4749e-08)'
'm1_HMR_0935'	'm1_arachidonate[m1_c] + m1_H+[m1_c] + m1_NADPH[m1_c] + m1_O2[m1_c] => m1_11-HETE[m1_c] + m1_H2O[m1_c] + m1_NADP+[m1_c]'	0	0	0	NaN	0	'm1_Arachidonic acid metabolism'	'm1_Cyp1a1(lgFC:-1.1604FDR:0.74916) or m1_Cyp1a2(lgFC:-1.617FDR:0.39369) or m1_Cyp1b1(lgFC:-0.18097FDR:0.99256) or m1_Cyp2a5(lgFC:-0.70892FDR:0.95235) or m1_Cyp2b10(lgFC:-1.3999FDR:0.44864) or m1_Cyp2c29(lgFC:-1.3479FDR:0.60106) or m1_Cyp2c50(lgFC:-0.17975FDR:1) or m1_Cyp2c55(lgFC:-2.0397FDR:0.24036) or m1_Cyp2e1(lgFC:0.26455FDR:0.98278) or m1_Cyp2f2(lgFC:-0.42359FDR:0.9287) or m1_Cyp4f14(lgFC:-2.2485FDR:2.4749e-08)'
'm1_HMR_0936'	'm1_arachidonate[m1_c] + m1_H+[m1_c] + m1_NADPH[m1_c] + m1_O2[m1_c] => m1_13-HETE[m1_c] + m1_H2O[m1_c] + m1_NADP+[m1_c]'	0	0	0	NaN	0	'm1_Arachidonic acid metabolism'	'm1_Cyp1a1(lgFC:-1.1604FDR:0.74916) or m1_Cyp1a2(lgFC:-1.617FDR:0.39369) or m1_Cyp1b1(lgFC:-0.18097FDR:0.99256) or m1_Cyp2a5(lgFC:-0.70892FDR:0.95235) or m1_Cyp2b10(lgFC:-1.3999FDR:0.44864) or m1_Cyp2c29(lgFC:-1.3479FDR:0.60106) or m1_Cyp2c50(lgFC:-0.17975FDR:1) or m1_Cyp2c55(lgFC:-2.0397FDR:0.24036) or m1_Cyp2e1(lgFC:0.26455FDR:0.98278) or m1_Cyp2f2(lgFC:-0.42359FDR:0.9287) or m1_Cyp4f14(lgFC:-2.2485FDR:2.4749e-08)'
'm1_HMR_0937'	'm1_arachidonate[m1_c] + m1_H+[m1_c] + m1_NADPH[m1_c] + m1_O2[m1_c] => m1_16(R)-HETE[m1_c] + m1_H2O[m1_c] + m1_NADP+[m1_c]'	0	0	0	NaN	0	'm1_Arachidonic acid metabolism'	'm1_Cyp1a1(lgFC:-1.1604FDR:0.74916) or m1_Cyp1a2(lgFC:-1.617FDR:0.39369) or m1_Cyp1b1(lgFC:-0.18097FDR:0.99256) or m1_Cyp2a5(lgFC:-0.70892FDR:0.95235) or m1_Cyp2b10(lgFC:-1.3999FDR:0.44864) or m1_Cyp2c29(lgFC:-1.3479FDR:0.60106) or m1_Cyp2c50(lgFC:-0.17975FDR:1) or m1_Cyp2c55(lgFC:-2.0397FDR:0.24036) or m1_Cyp2e1(lgFC:0.26455FDR:0.98278) or m1_Cyp2f2(lgFC:-0.42359FDR:0.9287) or m1_Cyp4f14(lgFC:-2.2485FDR:2.4749e-08)'
'm1_HMR_0938'	'm1_arachidonate[m1_c] + m1_H+[m1_c] + m1_NADPH[m1_c] + m1_O2[m1_c] => m1_17-HETE[m1_c] + m1_H2O[m1_c] + m1_NADP+[m1_c]'	0	0	0	NaN	0	'm1_Arachidonic acid metabolism'	'm1_Cyp1a1(lgFC:-1.1604FDR:0.74916) or m1_Cyp1a2(lgFC:-1.617FDR:0.39369) or m1_Cyp1b1(lgFC:-0.18097FDR:0.99256) or m1_Cyp2a5(lgFC:-0.70892FDR:0.95235) or m1_Cyp2b10(lgFC:-1.3999FDR:0.44864) or m1_Cyp2c29(lgFC:-1.3479FDR:0.60106) or m1_Cyp2c50(lgFC:-0.17975FDR:1) or m1_Cyp2c55(lgFC:-2.0397FDR:0.24036) or m1_Cyp2e1(lgFC:0.26455FDR:0.98278) or m1_Cyp2f2(lgFC:-0.42359FDR:0.9287) or m1_Cyp4f14(lgFC:-2.2485FDR:2.4749e-08)'
'm1_HMR_0939'	'm1_arachidonate[m1_c] + m1_H+[m1_c] + m1_NADPH[m1_c] + m1_O2[m1_c] => m1_18-HETE[m1_c] + m1_H2O[m1_c] + m1_NADP+[m1_c]'	0	0	0	NaN	0	'm1_Arachidonic acid metabolism'	'm1_Cyp1a1(lgFC:-1.1604FDR:0.74916) or m1_Cyp1a2(lgFC:-1.617FDR:0.39369) or m1_Cyp1b1(lgFC:-0.18097FDR:0.99256) or m1_Cyp2a5(lgFC:-0.70892FDR:0.95235) or m1_Cyp2b10(lgFC:-1.3999FDR:0.44864) or m1_Cyp2c29(lgFC:-1.3479FDR:0.60106) or m1_Cyp2c50(lgFC:-0.17975FDR:1) or m1_Cyp2c55(lgFC:-2.0397FDR:0.24036) or m1_Cyp2e1(lgFC:0.26455FDR:0.98278) or m1_Cyp2f2(lgFC:-0.42359FDR:0.9287) or m1_Cyp4f14(lgFC:-2.2485FDR:2.4749e-08)'
'm1_HMR_0940'	'm1_arachidonate[m1_c] + m1_H+[m1_c] + m1_NADPH[m1_c] + m1_O2[m1_c] => m1_19(S)-HETE[m1_c] + m1_H2O[m1_c] + m1_NADP+[m1_c]'	0	0	0	NaN	0	'm1_Arachidonic acid metabolism'	'm1_Cyp1a1(lgFC:-1.1604FDR:0.74916) or m1_Cyp1a2(lgFC:-1.617FDR:0.39369) or m1_Cyp1b1(lgFC:-0.18097FDR:0.99256) or m1_Cyp2a5(lgFC:-0.70892FDR:0.95235) or m1_Cyp2b10(lgFC:-1.3999FDR:0.44864) or m1_Cyp2c29(lgFC:-1.3479FDR:0.60106) or m1_Cyp2c50(lgFC:-0.17975FDR:1) or m1_Cyp2c55(lgFC:-2.0397FDR:0.24036) or m1_Cyp2e1(lgFC:0.26455FDR:0.98278) or m1_Cyp2f2(lgFC:-0.42359FDR:0.9287) or m1_Cyp4f14(lgFC:-2.2485FDR:2.4749e-08)'
'm1_HMR_0941'	'm1_arachidonate[m1_c] + m1_H+[m1_c] + m1_NADPH[m1_c] + m1_O2[m1_c] => m1_20-hydroxy-arachidonate[m1_c] + m1_H2O[m1_c] + m1_NADP+[m1_c]'	1	0	1	NaN	4.9986	'm1_Arachidonic acid metabolism'	'm1_Cyp4a10(lgFC:2.4866FDR:0.1316)'
'm1_HMR_0942'	'm1_arachidonate[m1_c] + m1_H+[m1_c] + m1_NADPH[m1_c] + m1_O2[m1_c] => m1_5,6-EET[m1_c] + m1_H2O[m1_c] + m1_NADP+[m1_c]'	0	0	0	NaN	0	'm1_Arachidonic acid metabolism'	'm1_Cyp1a1(lgFC:-1.1604FDR:0.74916) or m1_Cyp1a2(lgFC:-1.617FDR:0.39369) or m1_Cyp1b1(lgFC:-0.18097FDR:0.99256) or m1_Cyp2a5(lgFC:-0.70892FDR:0.95235) or m1_Cyp2b10(lgFC:-1.3999FDR:0.44864) or m1_Cyp2c29(lgFC:-1.3479FDR:0.60106) or m1_Cyp2c50(lgFC:-0.17975FDR:1) or m1_Cyp2c55(lgFC:-2.0397FDR:0.24036) or m1_Cyp2e1(lgFC:0.26455FDR:0.98278) or m1_Cyp2f2(lgFC:-0.42359FDR:0.9287) or m1_Cyp4f14(lgFC:-2.2485FDR:2.4749e-08)'
'm1_HMR_0943'	'm1_arachidonate[m1_c] + m1_FADH2[m1_c] + m1_O2[m1_c] => m1_5,6-EET[m1_c] + m1_FAD[m1_c] + m1_H2O[m1_c]'	0	0	0	NaN	0	'm1_Arachidonic acid metabolism'	'm1_Cyp1a1(lgFC:-1.1604FDR:0.74916) or m1_Cyp1a2(lgFC:-1.617FDR:0.39369) or m1_Cyp1b1(lgFC:-0.18097FDR:0.99256) or m1_Cyp2a5(lgFC:-0.70892FDR:0.95235) or m1_Cyp2b10(lgFC:-1.3999FDR:0.44864) or m1_Cyp2c29(lgFC:-1.3479FDR:0.60106) or m1_Cyp2c50(lgFC:-0.17975FDR:1) or m1_Cyp2c55(lgFC:-2.0397FDR:0.24036) or m1_Cyp2e1(lgFC:0.26455FDR:0.98278) or m1_Cyp2f2(lgFC:-0.42359FDR:0.9287) or m1_Cyp4f14(lgFC:-2.2485FDR:2.4749e-08)'
'm1_HMR_0944'	'm1_arachidonate[m1_r] + m1_FADH2[m1_r] + m1_O2[m1_r] => m1_5,6-EET[m1_r] + m1_FAD[m1_r] + m1_H2O[m1_r]'	0	0	0	NaN	0	'm1_Arachidonic acid metabolism'	'm1_Cyp1a1(lgFC:-1.1604FDR:0.74916) or m1_Cyp1a2(lgFC:-1.617FDR:0.39369) or m1_Cyp1b1(lgFC:-0.18097FDR:0.99256) or m1_Cyp2a5(lgFC:-0.70892FDR:0.95235) or m1_Cyp2b10(lgFC:-1.3999FDR:0.44864) or m1_Cyp2c29(lgFC:-1.3479FDR:0.60106) or m1_Cyp2c50(lgFC:-0.17975FDR:1) or m1_Cyp2c55(lgFC:-2.0397FDR:0.24036) or m1_Cyp2e1(lgFC:0.26455FDR:0.98278) or m1_Cyp2f2(lgFC:-0.42359FDR:0.9287) or m1_Cyp4f14(lgFC:-2.2485FDR:2.4749e-08)'
'm1_HMR_0945'	'm1_5,6-EET[m1_c] + m1_H2O[m1_c] => m1_5,6-DHET[m1_c]'	0	0	0	NaN	NaN	'm1_Arachidonic acid metabolism'	'm1_Ephx1(lgFC:-0.22592FDR:0.86501) or m1_Ephx2(lgFC:0.6649FDR:0.33168)'
'm1_HMR_0946'	'm1_arachidonate[m1_c] + m1_H+[m1_c] + m1_NADPH[m1_c] + m1_O2[m1_c] => m1_8,9-EET[m1_c] + m1_H2O[m1_c] + m1_NADP+[m1_c]'	0	0	0	NaN	0	'm1_Arachidonic acid metabolism'	'm1_Cyp1a1(lgFC:-1.1604FDR:0.74916) or m1_Cyp1a2(lgFC:-1.617FDR:0.39369) or m1_Cyp1b1(lgFC:-0.18097FDR:0.99256) or m1_Cyp2a5(lgFC:-0.70892FDR:0.95235) or m1_Cyp2b10(lgFC:-1.3999FDR:0.44864) or m1_Cyp2c29(lgFC:-1.3479FDR:0.60106) or m1_Cyp2c50(lgFC:-0.17975FDR:1) or m1_Cyp2c55(lgFC:-2.0397FDR:0.24036) or m1_Cyp2e1(lgFC:0.26455FDR:0.98278) or m1_Cyp2f2(lgFC:-0.42359FDR:0.9287) or m1_Cyp4f14(lgFC:-2.2485FDR:2.4749e-08)'
'm1_HMR_0947'	'm1_arachidonate[m1_c] + m1_FADH2[m1_c] + m1_O2[m1_c] => m1_8,9-EET[m1_c] + m1_FAD[m1_c] + m1_H2O[m1_c]'	0	0	0	NaN	0	'm1_Arachidonic acid metabolism'	'm1_Cyp1a1(lgFC:-1.1604FDR:0.74916) or m1_Cyp1a2(lgFC:-1.617FDR:0.39369) or m1_Cyp1b1(lgFC:-0.18097FDR:0.99256) or m1_Cyp2a5(lgFC:-0.70892FDR:0.95235) or m1_Cyp2b10(lgFC:-1.3999FDR:0.44864) or m1_Cyp2c29(lgFC:-1.3479FDR:0.60106) or m1_Cyp2c50(lgFC:-0.17975FDR:1) or m1_Cyp2c55(lgFC:-2.0397FDR:0.24036) or m1_Cyp2e1(lgFC:0.26455FDR:0.98278) or m1_Cyp2f2(lgFC:-0.42359FDR:0.9287) or m1_Cyp4f14(lgFC:-2.2485FDR:2.4749e-08)'
'm1_HMR_0948'	'm1_arachidonate[m1_r] + m1_FADH2[m1_r] + m1_O2[m1_r] => m1_8,9-EET[m1_r] + m1_FAD[m1_r] + m1_H2O[m1_r]'	0	0	0	NaN	0	'm1_Arachidonic acid metabolism'	'm1_Cyp1a1(lgFC:-1.1604FDR:0.74916) or m1_Cyp1a2(lgFC:-1.617FDR:0.39369) or m1_Cyp1b1(lgFC:-0.18097FDR:0.99256) or m1_Cyp2a5(lgFC:-0.70892FDR:0.95235) or m1_Cyp2b10(lgFC:-1.3999FDR:0.44864) or m1_Cyp2c29(lgFC:-1.3479FDR:0.60106) or m1_Cyp2c50(lgFC:-0.17975FDR:1) or m1_Cyp2c55(lgFC:-2.0397FDR:0.24036) or m1_Cyp2e1(lgFC:0.26455FDR:0.98278) or m1_Cyp2f2(lgFC:-0.42359FDR:0.9287) or m1_Cyp4f14(lgFC:-2.2485FDR:2.4749e-08)'
'm1_HMR_0949'	'm1_8,9-EET[m1_c] + m1_H2O[m1_c] => m1_8,9-DHET[m1_c]'	0	0	0	NaN	NaN	'm1_Arachidonic acid metabolism'	'm1_Ephx1(lgFC:-0.22592FDR:0.86501) or m1_Ephx2(lgFC:0.6649FDR:0.33168)'
'm1_HMR_0950'	'm1_arachidonate[m1_c] + m1_H+[m1_c] + m1_NADPH[m1_c] + m1_O2[m1_c] => m1_11,12-EET[m1_c] + m1_H2O[m1_c] + m1_NADP+[m1_c]'	0	0	0	NaN	0	'm1_Arachidonic acid metabolism'	'm1_Cyp1a1(lgFC:-1.1604FDR:0.74916) or m1_Cyp1a2(lgFC:-1.617FDR:0.39369) or m1_Cyp1b1(lgFC:-0.18097FDR:0.99256) or m1_Cyp2a5(lgFC:-0.70892FDR:0.95235) or m1_Cyp2b10(lgFC:-1.3999FDR:0.44864) or m1_Cyp2c29(lgFC:-1.3479FDR:0.60106) or m1_Cyp2c50(lgFC:-0.17975FDR:1) or m1_Cyp2c55(lgFC:-2.0397FDR:0.24036) or m1_Cyp2e1(lgFC:0.26455FDR:0.98278) or m1_Cyp2f2(lgFC:-0.42359FDR:0.9287) or m1_Cyp4f14(lgFC:-2.2485FDR:2.4749e-08)'
'm1_HMR_0951'	'm1_arachidonate[m1_c] + m1_FADH2[m1_c] + m1_O2[m1_c] => m1_11,12-EET[m1_c] + m1_FAD[m1_c] + m1_H2O[m1_c]'	0	0	0	NaN	0	'm1_Arachidonic acid metabolism'	'm1_Cyp1a1(lgFC:-1.1604FDR:0.74916) or m1_Cyp1a2(lgFC:-1.617FDR:0.39369) or m1_Cyp1b1(lgFC:-0.18097FDR:0.99256) or m1_Cyp2a5(lgFC:-0.70892FDR:0.95235) or m1_Cyp2b10(lgFC:-1.3999FDR:0.44864) or m1_Cyp2c29(lgFC:-1.3479FDR:0.60106) or m1_Cyp2c50(lgFC:-0.17975FDR:1) or m1_Cyp2c55(lgFC:-2.0397FDR:0.24036) or m1_Cyp2e1(lgFC:0.26455FDR:0.98278) or m1_Cyp2f2(lgFC:-0.42359FDR:0.9287) or m1_Cyp4f14(lgFC:-2.2485FDR:2.4749e-08)'
'm1_HMR_0953'	'm1_11,12-EET[m1_c] + m1_H2O[m1_c] => m1_11,12-DHET[m1_c]'	0	0	0	NaN	NaN	'm1_Arachidonic acid metabolism'	'm1_Ephx1(lgFC:-0.22592FDR:0.86501) or m1_Ephx2(lgFC:0.6649FDR:0.33168)'
'm1_HMR_0954'	'm1_arachidonate[m1_c] + m1_H+[m1_c] + m1_NADPH[m1_c] + m1_O2[m1_c] => m1_14,15-EET[m1_c] + m1_H2O[m1_c] + m1_NADP+[m1_c]'	0	0	0	NaN	0	'm1_Arachidonic acid metabolism'	'm1_Cyp1a1(lgFC:-1.1604FDR:0.74916) or m1_Cyp1a2(lgFC:-1.617FDR:0.39369) or m1_Cyp1b1(lgFC:-0.18097FDR:0.99256) or m1_Cyp2a5(lgFC:-0.70892FDR:0.95235) or m1_Cyp2b10(lgFC:-1.3999FDR:0.44864) or m1_Cyp2c29(lgFC:-1.3479FDR:0.60106) or m1_Cyp2c50(lgFC:-0.17975FDR:1) or m1_Cyp2c55(lgFC:-2.0397FDR:0.24036) or m1_Cyp2e1(lgFC:0.26455FDR:0.98278) or m1_Cyp2f2(lgFC:-0.42359FDR:0.9287) or m1_Cyp4f14(lgFC:-2.2485FDR:2.4749e-08)'
'm1_HMR_0955'	'm1_arachidonate[m1_c] + m1_FADH2[m1_c] + m1_O2[m1_c] => m1_14,15-EET[m1_c] + m1_FAD[m1_c] + m1_H2O[m1_c]'	0	0	0	NaN	0	'm1_Arachidonic acid metabolism'	'm1_Cyp1a1(lgFC:-1.1604FDR:0.74916) or m1_Cyp1a2(lgFC:-1.617FDR:0.39369) or m1_Cyp1b1(lgFC:-0.18097FDR:0.99256) or m1_Cyp2a5(lgFC:-0.70892FDR:0.95235) or m1_Cyp2b10(lgFC:-1.3999FDR:0.44864) or m1_Cyp2c29(lgFC:-1.3479FDR:0.60106) or m1_Cyp2c50(lgFC:-0.17975FDR:1) or m1_Cyp2c55(lgFC:-2.0397FDR:0.24036) or m1_Cyp2e1(lgFC:0.26455FDR:0.98278) or m1_Cyp2f2(lgFC:-0.42359FDR:0.9287) or m1_Cyp4f14(lgFC:-2.2485FDR:2.4749e-08)'
'm1_HMR_0956'	'm1_arachidonate[m1_r] + m1_FADH2[m1_r] + m1_O2[m1_r] => m1_14,15-EET[m1_r] + m1_FAD[m1_r] + m1_H2O[m1_r]'	0	0	0	NaN	0	'm1_Arachidonic acid metabolism'	'm1_Cyp1a1(lgFC:-1.1604FDR:0.74916) or m1_Cyp1a2(lgFC:-1.617FDR:0.39369) or m1_Cyp1b1(lgFC:-0.18097FDR:0.99256) or m1_Cyp2a5(lgFC:-0.70892FDR:0.95235) or m1_Cyp2b10(lgFC:-1.3999FDR:0.44864) or m1_Cyp2c29(lgFC:-1.3479FDR:0.60106) or m1_Cyp2c50(lgFC:-0.17975FDR:1) or m1_Cyp2c55(lgFC:-2.0397FDR:0.24036) or m1_Cyp2e1(lgFC:0.26455FDR:0.98278) or m1_Cyp2f2(lgFC:-0.42359FDR:0.9287) or m1_Cyp4f14(lgFC:-2.2485FDR:2.4749e-08)'
'm1_HMR_0957'	'm1_14,15-EET[m1_c] + m1_H2O[m1_c] => m1_14,15-DHET[m1_c]'	0	0	0	NaN	NaN	'm1_Arachidonic acid metabolism'	'm1_Ephx1(lgFC:-0.22592FDR:0.86501) or m1_Ephx2(lgFC:0.6649FDR:0.33168)'
'm1_HMR_0958'	'm1_arachidonate[m1_c] + m1_O2[m1_c] => m1_5(S)-HPETE[m1_c]'	0	0	0	NaN	NaN	'm1_Arachidonic acid metabolism'	'm1_Alox5(lgFC:0.56874FDR:0.99484)'
'm1_HMR_0959'	'm1_5(S)-HPETE[m1_c] => m1_H2O[m1_c] + m1_leukotriene A4[m1_c]'	0	0	0	NaN	NaN	'm1_Arachidonic acid metabolism'	'm1_Alox5(lgFC:0.56874FDR:0.99484)'
'm1_HMR_0960'	'm1_5(S)-HPETE[m1_c] + 2 m1_GSH[m1_c] => m1_5(S)-HETE[m1_c] + m1_GSSG[m1_c] + m1_H2O[m1_c]'	0	0	0	NaN	NaN	'm1_Arachidonic acid metabolism'	'm1_Gpx1(lgFC:-0.35526FDR:0.67819) or m1_Gpx3(lgFC:0.6378FDR:0.32149) or m1_Gpx4(lgFC:-0.19532FDR:0.80509) or m1_Gpx6(lgFC:-0.1231FDR:1) or m1_Gpx7(lgFC:-0.12106FDR:0.99256) or m1_Prdx6(lgFC:-0.17512FDR:0.82761)'
'm1_HMR_0963'	'm1_5(S)-HPETE[m1_m] + 2 m1_GSH[m1_m] => m1_5(S)-HETE[m1_m] + m1_GSSG[m1_m] + m1_H2O[m1_m]'	0	0	0	NaN	NaN	'm1_Arachidonic acid metabolism'	'm1_Gpx1(lgFC:-0.35526FDR:0.67819) or m1_Gpx3(lgFC:0.6378FDR:0.32149) or m1_Gpx4(lgFC:-0.19532FDR:0.80509) or m1_Gpx6(lgFC:-0.1231FDR:1) or m1_Gpx7(lgFC:-0.12106FDR:0.99256) or m1_Prdx6(lgFC:-0.17512FDR:0.82761)'
'm1_HMR_0961'	'm1_5(S)-HETE[m1_c] + 2 m1_H+[m1_c] + m1_O2[m1_c] => m1_H2O[m1_c] + m1_leukotriene B4[m1_c]'	0	0	0	NaN	NaN	'm1_Arachidonic acid metabolism'	'm1_Alox12(lgFC:-0.34809FDR:0.97369)'
'm1_HMR_0964'	'm1_5(S)-HETE[m1_m] + 2 m1_H+[m1_m] + m1_O2[m1_m] => m1_H2O[m1_m] + m1_leukotriene B4[m1_m]'	0	0	0	NaN	NaN	'm1_Arachidonic acid metabolism'	'm1_Alox12(lgFC:-0.34809FDR:0.97369)'
'm1_HMR_0967'	'm1_5(S)-HETE[m1_r] + 2 m1_H+[m1_r] + m1_O2[m1_r] => m1_H2O[m1_r] + m1_leukotriene B4[m1_r]'	0	0	0	NaN	NaN	'm1_Arachidonic acid metabolism'	'm1_Alox12(lgFC:-0.34809FDR:0.97369)'
'm1_HMR_0969'	'm1_5(S)-HETE[m1_c] + m1_H+[m1_c] + m1_NADPH[m1_c] + m1_O2[m1_c] => m1_20-hydroxy-5S-HETE[m1_c] + m1_H2O[m1_c] + m1_NADP+[m1_c]'	0	0	0	NaN	NaN	'm1_Arachidonic acid metabolism'	'm1_Cyp4f18(lgFC:-0.28438FDR:0.99096)'
'm1_HMR_0971'	'm1_5(S)-HETE[m1_c] + 2 m1_H+[m1_c] + m1_O2[m1_c] => m1_5,15-DiHETE[m1_c] + m1_H2O[m1_c]'	0	0	0	NaN	NaN	'm1_Arachidonic acid metabolism'	'm1_Alox5(lgFC:0.56874FDR:0.99484)'
'm1_HMR_0973'	'm1_5(S)-HETE[m1_c] + m1_NAD+[m1_c] => m1_5-oxo-ETE[m1_c] + m1_H+[m1_c] + m1_NADH[m1_c]'	0	0	0	NaN	NaN	'm1_Arachidonic acid metabolism'	'm1_Cbr1(lgFC:-0.050026FDR:1) or m1_Cbr3(lgFC:0.81388FDR:0.67819) or m1_Dhrs4(lgFC:0.17541FDR:0.80395)'
'm1_HMR_0976'	'm1_5-oxo-ETE[m1_c] + 2 m1_H+[m1_c] + m1_O2[m1_c] => m1_5-oxo-12-HETE[m1_c] + m1_H2O[m1_c]'	0	0	0	NaN	NaN	'm1_Arachidonic acid metabolism'	'm1_Alox12(lgFC:-0.34809FDR:0.97369)'
'm1_HMR_0979'	'm1_5-oxo-12-HETE[m1_c] <=> m1_5-oxo-6-trans-LTB4[m1_c]'	0	0	0	NaN	NaN	'm1_Arachidonic acid metabolism'	''
'm1_HMR_0980'	'm1_5-oxo-12-HETE[m1_c] + m1_H+[m1_c] + m1_NADPH[m1_c] => m1_5,12-DiHETE[m1_c] + m1_NADP+[m1_c]'	0	0	0	NaN	NaN	'm1_Arachidonic acid metabolism'	'm1_Cbr1(lgFC:-0.050026FDR:1) or m1_Cbr3(lgFC:0.81388FDR:0.67819) or m1_Dhrs4(lgFC:0.17541FDR:0.80395)'
'm1_HMR_0981'	'm1_5,12-DiHETE[m1_c] + m1_H+[m1_c] + m1_NADPH[m1_c] + m1_O2[m1_c] => m1_5,12,20-TriHETE[m1_c] + m1_H2O[m1_c] + m1_NADP+[m1_c]'	0	0	0	NaN	NaN	'm1_Arachidonic acid metabolism'	'm1_Cyp4f18(lgFC:-0.28438FDR:0.99096)'
'm1_HMR_0983'	'm1_arachidonate[m1_c] + m1_O2[m1_c] => m1_15(S)-HPETE[m1_c]'	0	0	0	NaN	NaN	'm1_Arachidonic acid metabolism'	'm1_Alox15(lgFC:0.83722FDR:0.95216)'
'm1_HMR_0985'	'm1_arachidonate[m1_n] + m1_O2[m1_n] => m1_15(S)-HPETE[m1_n]'	0	0	0	NaN	NaN	'm1_Arachidonic acid metabolism'	'm1_Alox15(lgFC:0.83722FDR:0.95216)'
'm1_HMR_0986'	'm1_arachidonate[m1_r] + m1_O2[m1_r] => m1_15(S)-HPETE[m1_r]'	0	0	0	NaN	NaN	'm1_Arachidonic acid metabolism'	'm1_Alox15(lgFC:0.83722FDR:0.95216)'
'm1_HMR_0987'	'm1_arachidonate[m1_p] + m1_O2[m1_p] => m1_15(S)-HPETE[m1_p]'	0	0	0	NaN	NaN	'm1_Arachidonic acid metabolism'	'm1_Alox15(lgFC:0.83722FDR:0.95216)'
'm1_HMR_0988'	'm1_15(S)-HPETE[m1_c] + 2 m1_GSH[m1_c] => m1_15(S)-HETE[m1_c] + m1_GSSG[m1_c] + m1_H2O[m1_c]'	0	0	0	NaN	NaN	'm1_Arachidonic acid metabolism'	'm1_Gpx1(lgFC:-0.35526FDR:0.67819) or m1_Gpx3(lgFC:0.6378FDR:0.32149) or m1_Gpx4(lgFC:-0.19532FDR:0.80509) or m1_Gpx6(lgFC:-0.1231FDR:1) or m1_Gpx7(lgFC:-0.12106FDR:0.99256) or m1_Prdx6(lgFC:-0.17512FDR:0.82761)'
'm1_HMR_0990'	'm1_15(S)-HETE[m1_c] + m1_NAD+[m1_c] => m1_15-oxoETE[m1_c] + m1_H+[m1_c] + m1_NADH[m1_c]'	0	0	0	NaN	NaN	'm1_Arachidonic acid metabolism'	''
'm1_HMR_0991'	'm1_15(S)-HPETE[m1_c] <=> m1_15H-11,12-EETA[m1_c]'	0	0	0	NaN	0	'm1_Arachidonic acid metabolism'	'm1_Cyp1a1(lgFC:-1.1604FDR:0.74916) or m1_Cyp1a2(lgFC:-1.617FDR:0.39369) or m1_Cyp1b1(lgFC:-0.18097FDR:0.99256) or m1_Cyp2a5(lgFC:-0.70892FDR:0.95235) or m1_Cyp2b10(lgFC:-1.3999FDR:0.44864) or m1_Cyp2c29(lgFC:-1.3479FDR:0.60106) or m1_Cyp2c50(lgFC:-0.17975FDR:1) or m1_Cyp2c55(lgFC:-2.0397FDR:0.24036) or m1_Cyp2e1(lgFC:0.26455FDR:0.98278) or m1_Cyp2f2(lgFC:-0.42359FDR:0.9287) or m1_Cyp4f14(lgFC:-2.2485FDR:2.4749e-08)'
'm1_HMR_0992'	'm1_11,12,15-THETA[m1_c] <=> m1_15H-11,12-EETA[m1_c] + m1_H2O[m1_c]'	0	0	0	NaN	0	'm1_Arachidonic acid metabolism'	'm1_Cyp1a1(lgFC:-1.1604FDR:0.74916) or m1_Cyp1a2(lgFC:-1.617FDR:0.39369) or m1_Cyp1b1(lgFC:-0.18097FDR:0.99256) or m1_Cyp2a5(lgFC:-0.70892FDR:0.95235) or m1_Cyp2b10(lgFC:-1.3999FDR:0.44864) or m1_Cyp2c29(lgFC:-1.3479FDR:0.60106) or m1_Cyp2c50(lgFC:-0.17975FDR:1) or m1_Cyp2c55(lgFC:-2.0397FDR:0.24036) or m1_Cyp2e1(lgFC:0.26455FDR:0.98278) or m1_Cyp2f2(lgFC:-0.42359FDR:0.9287) or m1_Cyp4f14(lgFC:-2.2485FDR:2.4749e-08)'
'm1_HMR_0993'	'm1_11h-14,15-EETA[m1_c] <=> m1_15(S)-HPETE[m1_c]'	0	0	0	NaN	0	'm1_Arachidonic acid metabolism'	'm1_Cyp1a1(lgFC:-1.1604FDR:0.74916) or m1_Cyp1a2(lgFC:-1.617FDR:0.39369) or m1_Cyp1b1(lgFC:-0.18097FDR:0.99256) or m1_Cyp2a5(lgFC:-0.70892FDR:0.95235) or m1_Cyp2b10(lgFC:-1.3999FDR:0.44864) or m1_Cyp2c29(lgFC:-1.3479FDR:0.60106) or m1_Cyp2c50(lgFC:-0.17975FDR:1) or m1_Cyp2c55(lgFC:-2.0397FDR:0.24036) or m1_Cyp2e1(lgFC:0.26455FDR:0.98278) or m1_Cyp2f2(lgFC:-0.42359FDR:0.9287) or m1_Cyp4f14(lgFC:-2.2485FDR:2.4749e-08)'
'm1_HMR_0994'	'm1_11,14,15-THETA[m1_c] <=> m1_11h-14,15-EETA[m1_c] + m1_H2O[m1_c]'	0	0	0	NaN	0	'm1_Arachidonic acid metabolism'	'm1_Cyp1a1(lgFC:-1.1604FDR:0.74916) or m1_Cyp1a2(lgFC:-1.617FDR:0.39369) or m1_Cyp1b1(lgFC:-0.18097FDR:0.99256) or m1_Cyp2a5(lgFC:-0.70892FDR:0.95235) or m1_Cyp2b10(lgFC:-1.3999FDR:0.44864) or m1_Cyp2c29(lgFC:-1.3479FDR:0.60106) or m1_Cyp2c50(lgFC:-0.17975FDR:1) or m1_Cyp2c55(lgFC:-2.0397FDR:0.24036) or m1_Cyp2e1(lgFC:0.26455FDR:0.98278) or m1_Cyp2f2(lgFC:-0.42359FDR:0.9287) or m1_Cyp4f14(lgFC:-2.2485FDR:2.4749e-08)'
'm1_HMR_0995'	'm1_arachidonate[m1_c] + m1_H+[m1_c] + m1_NADPH[m1_c] + m1_O2[m1_c] => m1_15(R)-HETE[m1_c] + m1_H2O[m1_c] + m1_NADP+[m1_c]'	0	0	0	NaN	NaN	'm1_Arachidonic acid metabolism'	'm1_Ptgs1(lgFC:-0.41323FDR:0.95896) or m1_Ptgs2(lgFC:0.56874FDR:0.99186)'
'm1_HMR_0996'	'm1_arachidonate[m1_p] + m1_H+[m1_p] + m1_NADPH[m1_p] + m1_O2[m1_p] => m1_15(R)-HETE[m1_p] + m1_H2O[m1_p] + m1_NADP+[m1_p]'	0	0	0	NaN	NaN	'm1_Arachidonic acid metabolism'	'm1_Ptgs1(lgFC:-0.41323FDR:0.95896) or m1_Ptgs2(lgFC:0.56874FDR:0.99186)'
'm1_HMR_0997'	'm1_arachidonate[m1_r] + m1_H+[m1_r] + m1_NADPH[m1_r] + m1_O2[m1_r] => m1_15(R)-HETE[m1_r] + m1_H2O[m1_r] + m1_NADP+[m1_r]'	0	0	0	NaN	NaN	'm1_Arachidonic acid metabolism'	'm1_Ptgs1(lgFC:-0.41323FDR:0.95896) or m1_Ptgs2(lgFC:0.56874FDR:0.99186)'
'm1_HMR_0998'	'm1_15(R)-HETE[m1_c] + m1_O2[m1_c] => m1_(5S,6S)-epoxy-(15R)-hydroxy-ETE[m1_c] + m1_H2O[m1_c]'	0	0	0	NaN	NaN	'm1_Arachidonic acid metabolism'	'm1_Alox5(lgFC:0.56874FDR:0.99484)'
'm1_HMR_0999'	'm1_15(R)-HETE[m1_p] + m1_O2[m1_p] => m1_(5S,6S)-epoxy-(15R)-hydroxy-ETE[m1_p] + m1_H2O[m1_p]'	0	0	0	NaN	NaN	'm1_Arachidonic acid metabolism'	'm1_Alox5(lgFC:0.56874FDR:0.99484)'
'm1_HMR_1000'	'm1_15(R)-HETE[m1_r] + m1_O2[m1_r] => m1_(5S,6S)-epoxy-(15R)-hydroxy-ETE[m1_r] + m1_H2O[m1_r]'	0	0	0	NaN	NaN	'm1_Arachidonic acid metabolism'	'm1_Alox5(lgFC:0.56874FDR:0.99484)'
'm1_HMR_1002'	'm1_(5S,6S)-epoxy-(15R)-hydroxy-ETE[m1_c] + m1_H2O[m1_c] => m1_15-epi-lipoxin A4[m1_c]'	0	0	0	NaN	NaN	'm1_Arachidonic acid metabolism'	'm1_Ephx1(lgFC:-0.22592FDR:0.86501) or m1_Ephx2(lgFC:0.6649FDR:0.33168)'
'm1_HMR_1003'	'm1_(5S,6S)-epoxy-(15R)-hydroxy-ETE[m1_p] + m1_H2O[m1_p] => m1_15-epi-lipoxin A4[m1_p]'	0	0	0	NaN	NaN	'm1_Arachidonic acid metabolism'	'm1_Ephx1(lgFC:-0.22592FDR:0.86501) or m1_Ephx2(lgFC:0.6649FDR:0.33168)'
'm1_HMR_1004'	'm1_(5S,6S)-epoxy-(15R)-hydroxy-ETE[m1_r] + m1_H2O[m1_r] => m1_15-epi-lipoxin A4[m1_r]'	0	0	0	NaN	NaN	'm1_Arachidonic acid metabolism'	'm1_Ephx1(lgFC:-0.22592FDR:0.86501) or m1_Ephx2(lgFC:0.6649FDR:0.33168)'
'm1_HMR_1006'	'm1_(5S,6S)-epoxy-(15R)-hydroxy-ETE[m1_c] + m1_H2O[m1_c] => m1_15-epi-lipoxin B4[m1_c]'	0	0	0	NaN	NaN	'm1_Arachidonic acid metabolism'	'm1_Ephx1(lgFC:-0.22592FDR:0.86501) or m1_Ephx2(lgFC:0.6649FDR:0.33168)'
'm1_HMR_1007'	'm1_(5S,6S)-epoxy-(15R)-hydroxy-ETE[m1_p] + m1_H2O[m1_p] => m1_15-epi-lipoxin B4[m1_p]'	0	0	0	NaN	NaN	'm1_Arachidonic acid metabolism'	'm1_Ephx1(lgFC:-0.22592FDR:0.86501) or m1_Ephx2(lgFC:0.6649FDR:0.33168)'
'm1_HMR_1008'	'm1_(5S,6S)-epoxy-(15R)-hydroxy-ETE[m1_r] + m1_H2O[m1_r] => m1_15-epi-lipoxin B4[m1_r]'	0	0	0	NaN	NaN	'm1_Arachidonic acid metabolism'	'm1_Ephx1(lgFC:-0.22592FDR:0.86501) or m1_Ephx2(lgFC:0.6649FDR:0.33168)'
'm1_HMR_1010'	'm1_14,15-DiHETE[m1_c] <=> m1_15(S)-HPETE[m1_c]'	0	0	0	NaN	NaN	'm1_Arachidonic acid metabolism'	'm1_Alox12(lgFC:-0.34809FDR:0.97369)'
'm1_HMR_1011'	'm1_14,15-DiHETE[m1_n] <=> m1_15(S)-HPETE[m1_n]'	0	0	0	NaN	NaN	'm1_Arachidonic acid metabolism'	'm1_Alox12(lgFC:-0.34809FDR:0.97369)'
'm1_HMR_1013'	'm1_14,15-DiHETE[m1_c] + 2 m1_H+[m1_c] + m1_O2[m1_c] => m1_H2O[m1_c] + m1_lipoxin B4[m1_c]'	0	0	0	NaN	NaN	'm1_Arachidonic acid metabolism'	'm1_Alox5(lgFC:0.56874FDR:0.99484)'
'm1_HMR_1014'	'm1_14,15-DiHETE[m1_n] + 2 m1_H+[m1_n] + m1_O2[m1_n] => m1_H2O[m1_n] + m1_lipoxin B4[m1_n]'	0	0	0	NaN	NaN	'm1_Arachidonic acid metabolism'	'm1_Alox5(lgFC:0.56874FDR:0.99484)'
'm1_HMR_1015'	'm1_15(S)-HPETE[m1_c] + m1_O2[m1_c] => m1_5,6-epoxytetraene[m1_c] + m1_H2O2[m1_c]'	0	0	0	NaN	NaN	'm1_Arachidonic acid metabolism'	'm1_Alox5(lgFC:0.56874FDR:0.99484)'
'm1_HMR_1016'	'm1_15(S)-HPETE[m1_n] + m1_O2[m1_n] => m1_5,6-epoxytetraene[m1_n] + m1_H2O2[m1_n]'	0	0	0	NaN	NaN	'm1_Arachidonic acid metabolism'	'm1_Alox5(lgFC:0.56874FDR:0.99484)'
'm1_HMR_1017'	'm1_15(S)-HPETE[m1_r] + m1_O2[m1_r] => m1_5,6-epoxytetraene[m1_r] + m1_H2O2[m1_r]'	0	0	0	NaN	NaN	'm1_Arachidonic acid metabolism'	'm1_Alox5(lgFC:0.56874FDR:0.99484)'
'm1_HMR_1018'	'm1_15(S)-HPETE[m1_p] + m1_O2[m1_p] => m1_5,6-epoxytetraene[m1_p] + m1_H2O2[m1_p]'	0	0	0	NaN	NaN	'm1_Arachidonic acid metabolism'	'm1_Alox5(lgFC:0.56874FDR:0.99484)'
'm1_HMR_1020'	'm1_5,6-epoxytetraene[m1_c] + m1_H2O[m1_c] => m1_lipoxin B4[m1_c]'	0	0	0	NaN	NaN	'm1_Arachidonic acid metabolism'	'm1_Ephx1(lgFC:-0.22592FDR:0.86501) or m1_Ephx2(lgFC:0.6649FDR:0.33168)'
'm1_HMR_1021'	'm1_5,6-epoxytetraene[m1_n] + m1_H2O[m1_n] => m1_lipoxin B4[m1_n]'	0	0	0	NaN	NaN	'm1_Arachidonic acid metabolism'	'm1_Ephx1(lgFC:-0.22592FDR:0.86501) or m1_Ephx2(lgFC:0.6649FDR:0.33168)'
'm1_HMR_1022'	'm1_5,6-epoxytetraene[m1_r] + m1_H2O[m1_r] => m1_lipoxin B4[m1_r]'	0	0	0	NaN	NaN	'm1_Arachidonic acid metabolism'	'm1_Ephx1(lgFC:-0.22592FDR:0.86501) or m1_Ephx2(lgFC:0.6649FDR:0.33168)'
'm1_HMR_1023'	'm1_5,6-epoxytetraene[m1_p] + m1_H2O[m1_p] => m1_lipoxin B4[m1_p]'	0	0	0	NaN	NaN	'm1_Arachidonic acid metabolism'	'm1_Ephx1(lgFC:-0.22592FDR:0.86501) or m1_Ephx2(lgFC:0.6649FDR:0.33168)'
'm1_HMR_1025'	'm1_5,6-epoxytetraene[m1_c] + m1_H2O[m1_c] => m1_lipoxin A4[m1_c]'	0	0	0	NaN	NaN	'm1_Arachidonic acid metabolism'	'm1_Ephx1(lgFC:-0.22592FDR:0.86501) or m1_Ephx2(lgFC:0.6649FDR:0.33168)'
'm1_HMR_1026'	'm1_5,6-epoxytetraene[m1_n] + m1_H2O[m1_n] => m1_lipoxin A4[m1_n]'	0	0	0	NaN	NaN	'm1_Arachidonic acid metabolism'	'm1_Ephx1(lgFC:-0.22592FDR:0.86501) or m1_Ephx2(lgFC:0.6649FDR:0.33168)'
'm1_HMR_1027'	'm1_5,6-epoxytetraene[m1_r] + m1_H2O[m1_r] => m1_lipoxin A4[m1_r]'	0	0	0	NaN	NaN	'm1_Arachidonic acid metabolism'	'm1_Ephx1(lgFC:-0.22592FDR:0.86501) or m1_Ephx2(lgFC:0.6649FDR:0.33168)'
'm1_HMR_1028'	'm1_5,6-epoxytetraene[m1_p] + m1_H2O[m1_p] => m1_lipoxin A4[m1_p]'	0	0	0	NaN	NaN	'm1_Arachidonic acid metabolism'	'm1_Ephx1(lgFC:-0.22592FDR:0.86501) or m1_Ephx2(lgFC:0.6649FDR:0.33168)'
'm1_HMR_1029'	'm1_arachidonate[m1_c] + m1_O2[m1_c] => m1_12(S)-HPETE[m1_c]'	0	0	0	NaN	NaN	'm1_Arachidonic acid metabolism'	'm1_Alox12(lgFC:-0.34809FDR:0.97369)'
'm1_HMR_1033'	'm1_arachidonate[m1_r] + m1_O2[m1_r] => m1_12(S)-HPETE[m1_r]'	0	0	0	NaN	NaN	'm1_Arachidonic acid metabolism'	'm1_Alox12(lgFC:-0.34809FDR:0.97369)'
'm1_HMR_1034'	'm1_arachidonate[m1_p] + m1_O2[m1_p] => m1_12(S)-HPETE[m1_p]'	0	0	0	NaN	NaN	'm1_Arachidonic acid metabolism'	'm1_Alox12(lgFC:-0.34809FDR:0.97369)'
'm1_HMR_1037'	'm1_12(S)-HPETE[m1_c] + 2 m1_GSH[m1_c] => m1_12(S)-HETE[m1_c] + m1_GSSG[m1_c] + m1_H2O[m1_c]'	0	0	0	NaN	NaN	'm1_Arachidonic acid metabolism'	'm1_Alox12(lgFC:-0.34809FDR:0.97369)'
'm1_HMR_1039'	'm1_12(S)-HPETE[m1_r] + 2 m1_GSH[m1_r] => m1_12(S)-HETE[m1_r] + m1_GSSG[m1_r] + m1_H2O[m1_r]'	0	0	0	NaN	NaN	'm1_Arachidonic acid metabolism'	'm1_Alox12(lgFC:-0.34809FDR:0.97369)'
'm1_HMR_1040'	'm1_12(S)-HETE[m1_c] + m1_NAD+[m1_c] => m1_12-oxoETE[m1_c] + m1_H+[m1_c] + m1_NADH[m1_c]'	0	0	0	NaN	NaN	'm1_Arachidonic acid metabolism'	''
'm1_HMR_1041'	'm1_12(S)-HPETE[m1_c] <=> m1_hepoxilin B3[m1_c]'	0	0	0	NaN	NaN	'm1_Arachidonic acid metabolism'	''
'm1_HMR_1042'	'm1_H2O[m1_c] + m1_hepoxilin B3[m1_c] <=> m1_trioxilin B3[m1_c]'	0	0	0	NaN	NaN	'm1_Arachidonic acid metabolism'	''
'm1_HMR_1043'	'm1_12(S)-HPETE[m1_c] <=> m1_hepoxilin A3[m1_c]'	0	0	0	NaN	NaN	'm1_Arachidonic acid metabolism'	'm1_Gpx1(lgFC:-0.35526FDR:0.67819) or m1_Gpx3(lgFC:0.6378FDR:0.32149) or m1_Gpx4(lgFC:-0.19532FDR:0.80509) or m1_Gpx6(lgFC:-0.1231FDR:1) or m1_Gpx7(lgFC:-0.12106FDR:0.99256) or m1_Prdx6(lgFC:-0.17512FDR:0.82761)'
'm1_HMR_1048'	'm1_12(S)-HPETE[m1_p] <=> m1_hepoxilin A3[m1_p]'	0	0	0	NaN	NaN	'm1_Arachidonic acid metabolism'	'm1_Gpx1(lgFC:-0.35526FDR:0.67819) or m1_Gpx3(lgFC:0.6378FDR:0.32149) or m1_Gpx4(lgFC:-0.19532FDR:0.80509) or m1_Gpx6(lgFC:-0.1231FDR:1) or m1_Gpx7(lgFC:-0.12106FDR:0.99256) or m1_Prdx6(lgFC:-0.17512FDR:0.82761)'
'm1_HMR_1049'	'm1_12(S)-HPETE[m1_r] <=> m1_hepoxilin A3[m1_r]'	0	0	0	NaN	NaN	'm1_Arachidonic acid metabolism'	'm1_Gpx1(lgFC:-0.35526FDR:0.67819) or m1_Gpx3(lgFC:0.6378FDR:0.32149) or m1_Gpx4(lgFC:-0.19532FDR:0.80509) or m1_Gpx6(lgFC:-0.1231FDR:1) or m1_Gpx7(lgFC:-0.12106FDR:0.99256) or m1_Prdx6(lgFC:-0.17512FDR:0.82761)'
'm1_HMR_1050'	'm1_GSH[m1_c] + m1_hepoxilin A3[m1_c] => m1_hepoxilin A3-c[m1_c]'	0	0	0	NaN	NaN	'm1_Arachidonic acid metabolism'	'm1_Gm3776(lgFC:0.69634FDR:0.93702) or m1_Gsta1(lgFC:1.043FDR:0.9051) or m1_Gsta2(lgFC:-0.70672FDR:0.64616) or m1_Gsta3(lgFC:-0.58913FDR:0.58625) or m1_Gstk1(lgFC:0.027269FDR:1) or m1_Gstm1(lgFC:-0.73607FDR:0.035023) or m1_Gstm2(lgFC:-0.31553FDR:0.80509) or m1_Gstm4(lgFC:-0.54065FDR:0.15386) or m1_Gstm5(lgFC:0.12224FDR:0.99096) or m1_Gsto1(lgFC:-0.23FDR:0.86176) or m1_Gsto2(lgFC:0.2068FDR:1) or m1_Gstp1(lgFC:-0.5279FDR:0.11612) or m1_Gstz1(lgFC:0.11609FDR:0.98722) or m1_Hpgds(lgFC:-0.25705FDR:0.98278) or m1_Mgst1(lgFC:0.27657FDR:0.77344) or m1_Mgst2(lgFC:2.0921FDR:0.67893) or m1_Ptges(lgFC:-0.11682FDR:1)'
'm1_HMR_1053'	'm1_GSH[m1_r] + m1_hepoxilin A3[m1_r] => m1_hepoxilin A3-c[m1_r]'	0	0	0	NaN	NaN	'm1_Arachidonic acid metabolism'	'm1_Gm3776(lgFC:0.69634FDR:0.93702) or m1_Gsta1(lgFC:1.043FDR:0.9051) or m1_Gsta2(lgFC:-0.70672FDR:0.64616) or m1_Gsta3(lgFC:-0.58913FDR:0.58625) or m1_Gstk1(lgFC:0.027269FDR:1) or m1_Gstm1(lgFC:-0.73607FDR:0.035023) or m1_Gstm2(lgFC:-0.31553FDR:0.80509) or m1_Gstm4(lgFC:-0.54065FDR:0.15386) or m1_Gstm5(lgFC:0.12224FDR:0.99096) or m1_Gsto1(lgFC:-0.23FDR:0.86176) or m1_Gsto2(lgFC:0.2068FDR:1) or m1_Gstp1(lgFC:-0.5279FDR:0.11612) or m1_Gstz1(lgFC:0.11609FDR:0.98722) or m1_Hpgds(lgFC:-0.25705FDR:0.98278) or m1_Mgst1(lgFC:0.27657FDR:0.77344) or m1_Mgst2(lgFC:2.0921FDR:0.67893) or m1_Ptges(lgFC:-0.11682FDR:1)'
'm1_HMR_1054'	'm1_GSH[m1_p] + m1_hepoxilin A3[m1_p] => m1_hepoxilin A3-c[m1_p]'	0	0	0	NaN	NaN	'm1_Arachidonic acid metabolism'	'm1_Gm3776(lgFC:0.69634FDR:0.93702) or m1_Gsta1(lgFC:1.043FDR:0.9051) or m1_Gsta2(lgFC:-0.70672FDR:0.64616) or m1_Gsta3(lgFC:-0.58913FDR:0.58625) or m1_Gstk1(lgFC:0.027269FDR:1) or m1_Gstm1(lgFC:-0.73607FDR:0.035023) or m1_Gstm2(lgFC:-0.31553FDR:0.80509) or m1_Gstm4(lgFC:-0.54065FDR:0.15386) or m1_Gstm5(lgFC:0.12224FDR:0.99096) or m1_Gsto1(lgFC:-0.23FDR:0.86176) or m1_Gsto2(lgFC:0.2068FDR:1) or m1_Gstp1(lgFC:-0.5279FDR:0.11612) or m1_Gstz1(lgFC:0.11609FDR:0.98722) or m1_Hpgds(lgFC:-0.25705FDR:0.98278) or m1_Mgst1(lgFC:0.27657FDR:0.77344) or m1_Mgst2(lgFC:2.0921FDR:0.67893) or m1_Ptges(lgFC:-0.11682FDR:1)'
'm1_HMR_1055'	'm1_H2O[m1_c] + m1_hepoxilin A3[m1_c] => m1_trioxilin A3[m1_c]'	0	0	0	NaN	NaN	'm1_Arachidonic acid metabolism'	'm1_Ephx1(lgFC:-0.22592FDR:0.86501) or m1_Ephx2(lgFC:0.6649FDR:0.33168)'
'm1_HMR_1057'	'm1_H2O[m1_r] + m1_hepoxilin A3[m1_r] => m1_trioxilin A3[m1_r]'	0	0	0	NaN	NaN	'm1_Arachidonic acid metabolism'	'm1_Ephx1(lgFC:-0.22592FDR:0.86501) or m1_Ephx2(lgFC:0.6649FDR:0.33168)'
'm1_HMR_1058'	'm1_H2O[m1_p] + m1_hepoxilin A3[m1_p] => m1_trioxilin A3[m1_p]'	0	0	0	NaN	NaN	'm1_Arachidonic acid metabolism'	'm1_Ephx1(lgFC:-0.22592FDR:0.86501) or m1_Ephx2(lgFC:0.6649FDR:0.33168)'
'm1_HMR_1059'	'm1_H+[m1_c] + m1_hepoxilin A3[m1_c] + m1_NADPH[m1_c] + m1_O2[m1_c] => m1_20-OH-hepoxilin A3[m1_c] + m1_H2O[m1_c] + m1_NADP+[m1_c]'	0	0	0	NaN	NaN	'm1_Arachidonic acid metabolism'	'm1_Cyp4f18(lgFC:-0.28438FDR:0.99096)'
'm1_HMR_1061'	'm1_H+[m1_r] + m1_hepoxilin A3[m1_r] + m1_NADPH[m1_r] + m1_O2[m1_r] => m1_20-OH-hepoxilin A3[m1_r] + m1_H2O[m1_r] + m1_NADP+[m1_r]'	0	0	0	NaN	NaN	'm1_Arachidonic acid metabolism'	'm1_Cyp4f18(lgFC:-0.28438FDR:0.99096)'
'm1_HMR_1062'	'm1_arachidonate[m1_c] + m1_O2[m1_c] => m1_8(S)-HPETE[m1_c]'	0	0	0	NaN	NaN	'm1_Arachidonic acid metabolism'	'm1_Alox12(lgFC:-0.34809FDR:0.97369)'
'm1_HMR_1063'	'm1_8(S)-HPETE[m1_c] + 2 m1_GSH[m1_c] => m1_8(S)-HETE[m1_c] + m1_GSSG[m1_c] + m1_H2O[m1_c]'	0	0	0	NaN	NaN	'm1_Arachidonic acid metabolism'	'm1_Alox12(lgFC:-0.34809FDR:0.97369)'
'm1_HMR_1064'	'm1_arachidonate[m1_c] + m1_O2[m1_c] => m1_(11R)-HPETE[m1_c]'	0	0	0	NaN	NaN	'm1_Arachidonic acid metabolism'	'm1_Alox12(lgFC:-0.34809FDR:0.97369)'
'm1_HMR_1065'	'm1_11,12-EET[m1_c] + m1_ATP[m1_c] + m1_CoA[m1_c] + m1_H+[m1_c] + 2 m1_H2O[m1_c] + m1_NAD+[m1_c] + m1_O2[m1_c] => m1_9,10-epoxy-(6Z,12Z)-octadecadienoic acid[m1_c] + m1_acetyl-CoA[m1_c] + m1_AMP[m1_c] + m1_H2O2[m1_c] + m1_NADH[m1_c] + m1_PPi[m1_c]'	0	0	0	NaN	NaN	'm1_Arachidonic acid metabolism'	'm1_Aasdh(lgFC:0.16524FDR:0.93813) or m1_Acaa1a(lgFC:0.16733FDR:0.87312) or m1_Acaa2(lgFC:-0.018306FDR:1) or m1_Acot2(lgFC:1.72FDR:0.028266) or m1_Acot3(lgFC:0.479FDR:0.99096) or m1_Acot4(lgFC:0.80531FDR:0.40857) or m1_Acot7(lgFC:-0.29808FDR:0.61883) or m1_Acot8(lgFC:0.164FDR:0.93689) or m1_Acox1(lgFC:0.35041FDR:0.62183) or m1_Acox3(lgFC:-0.12847FDR:0.99096) or m1_Acsf2(lgFC:0.10757FDR:0.96781) or m1_Acsf3(lgFC:0.02433FDR:1) or m1_Amacr(lgFC:-0.040777FDR:1) or m1_Baat(lgFC:0.49189FDR:0.010452) or m1_Echs1(lgFC:0.052418FDR:1) or m1_Hadh(lgFC:0.047722FDR:1) or m1_Hadha(lgFC:0.41971FDR:0.3895) or m1_Hadhb(lgFC:0.55657FDR:0.17074) or m1_Hsd17b10(lgFC:0.71774FDR:0.16044) or m1_Hsd17b4(lgFC:0.35323FDR:0.50458) or m1_Slc27a1(lgFC:-0.15089FDR:1) or m1_Slc27a2(lgFC:0.14166FDR:1) or m1_Slc27a3(lgFC:-0.051173FDR:1) or m1_Slc27a4(lgFC:0.089237FDR:0.9879)'
'm1_HMR_1066'	'm1_9,10-epoxy-(6Z,12Z)-octadecadienoic acid[m1_c] + m1_ATP[m1_c] + m1_CoA[m1_c] + 2 m1_H2O[m1_c] + m1_NAD+[m1_c] + m1_O2[m1_c] => m1_7,8-epoxy-(4Z,10Z)-hexadecadienoic acid[m1_c] + m1_acetyl-CoA[m1_c] + m1_AMP[m1_c] + m1_H+[m1_c] + m1_H2O2[m1_c] + m1_NADH[m1_c] + m1_PPi[m1_c]'	0	0	0	NaN	NaN	'm1_Arachidonic acid metabolism'	'm1_Aasdh(lgFC:0.16524FDR:0.93813) or m1_Acaa1a(lgFC:0.16733FDR:0.87312) or m1_Acaa2(lgFC:-0.018306FDR:1) or m1_Acot2(lgFC:1.72FDR:0.028266) or m1_Acot3(lgFC:0.479FDR:0.99096) or m1_Acot4(lgFC:0.80531FDR:0.40857) or m1_Acot7(lgFC:-0.29808FDR:0.61883) or m1_Acot8(lgFC:0.164FDR:0.93689) or m1_Acox1(lgFC:0.35041FDR:0.62183) or m1_Acox3(lgFC:-0.12847FDR:0.99096) or m1_Acsf2(lgFC:0.10757FDR:0.96781) or m1_Acsf3(lgFC:0.02433FDR:1) or m1_Amacr(lgFC:-0.040777FDR:1) or m1_Baat(lgFC:0.49189FDR:0.010452) or m1_Echs1(lgFC:0.052418FDR:1) or m1_Hadh(lgFC:0.047722FDR:1) or m1_Hadha(lgFC:0.41971FDR:0.3895) or m1_Hadhb(lgFC:0.55657FDR:0.17074) or m1_Hsd17b10(lgFC:0.71774FDR:0.16044) or m1_Hsd17b4(lgFC:0.35323FDR:0.50458) or m1_Slc27a1(lgFC:-0.15089FDR:1) or m1_Slc27a2(lgFC:0.14166FDR:1) or m1_Slc27a3(lgFC:-0.051173FDR:1) or m1_Slc27a4(lgFC:0.089237FDR:0.9879)'
'm1_HMR_1067'	'm1_7,8-epoxy-(4Z,10Z)-hexadecadienoic acid[m1_c] + m1_ATP[m1_c] + m1_CoA[m1_c] + m1_H+[m1_c] + 2 m1_H2O[m1_c] + m1_NAD+[m1_c] + m1_O2[m1_c] => m1_5,6-epoxy-(8Z)-tetradecenoic acid[m1_c] + m1_acetyl-CoA[m1_c] + m1_AMP[m1_c] + m1_H2O2[m1_c] + m1_NADH[m1_c] + m1_PPi[m1_c]'	0	0	0	NaN	NaN	'm1_Arachidonic acid metabolism'	'm1_Aasdh(lgFC:0.16524FDR:0.93813) or m1_Acaa1a(lgFC:0.16733FDR:0.87312) or m1_Acaa2(lgFC:-0.018306FDR:1) or m1_Acot2(lgFC:1.72FDR:0.028266) or m1_Acot3(lgFC:0.479FDR:0.99096) or m1_Acot4(lgFC:0.80531FDR:0.40857) or m1_Acot7(lgFC:-0.29808FDR:0.61883) or m1_Acot8(lgFC:0.164FDR:0.93689) or m1_Acox1(lgFC:0.35041FDR:0.62183) or m1_Acox3(lgFC:-0.12847FDR:0.99096) or m1_Acsf2(lgFC:0.10757FDR:0.96781) or m1_Acsf3(lgFC:0.02433FDR:1) or m1_Amacr(lgFC:-0.040777FDR:1) or m1_Baat(lgFC:0.49189FDR:0.010452) or m1_Echs1(lgFC:0.052418FDR:1) or m1_Hadh(lgFC:0.047722FDR:1) or m1_Hadha(lgFC:0.41971FDR:0.3895) or m1_Hadhb(lgFC:0.55657FDR:0.17074) or m1_Hsd17b10(lgFC:0.71774FDR:0.16044) or m1_Hsd17b4(lgFC:0.35323FDR:0.50458) or m1_Slc27a1(lgFC:-0.15089FDR:1) or m1_Slc27a2(lgFC:0.14166FDR:1) or m1_Slc27a3(lgFC:-0.051173FDR:1) or m1_Slc27a4(lgFC:0.089237FDR:0.9879)'
'm1_HMR_1068'	'm1_14,15-EET[m1_c] + m1_ATP[m1_c] + m1_CoA[m1_c] + m1_H+[m1_c] + 2 m1_H2O[m1_c] + m1_NAD+[m1_c] + m1_O2[m1_c] => m1_12,13-epoxy-(6Z,9Z)-octadecadienoic acid[m1_c] + m1_acetyl-CoA[m1_c] + m1_AMP[m1_c] + m1_H2O2[m1_c] + m1_NADH[m1_c] + m1_PPi[m1_c]'	0	0	0	NaN	NaN	'm1_Arachidonic acid metabolism'	'm1_Aasdh(lgFC:0.16524FDR:0.93813) or m1_Acaa1a(lgFC:0.16733FDR:0.87312) or m1_Acaa2(lgFC:-0.018306FDR:1) or m1_Acot2(lgFC:1.72FDR:0.028266) or m1_Acot3(lgFC:0.479FDR:0.99096) or m1_Acot4(lgFC:0.80531FDR:0.40857) or m1_Acot7(lgFC:-0.29808FDR:0.61883) or m1_Acot8(lgFC:0.164FDR:0.93689) or m1_Acox1(lgFC:0.35041FDR:0.62183) or m1_Acox3(lgFC:-0.12847FDR:0.99096) or m1_Acsf2(lgFC:0.10757FDR:0.96781) or m1_Acsf3(lgFC:0.02433FDR:1) or m1_Amacr(lgFC:-0.040777FDR:1) or m1_Baat(lgFC:0.49189FDR:0.010452) or m1_Echs1(lgFC:0.052418FDR:1) or m1_Hadh(lgFC:0.047722FDR:1) or m1_Hadha(lgFC:0.41971FDR:0.3895) or m1_Hadhb(lgFC:0.55657FDR:0.17074) or m1_Hsd17b10(lgFC:0.71774FDR:0.16044) or m1_Hsd17b4(lgFC:0.35323FDR:0.50458) or m1_Slc27a1(lgFC:-0.15089FDR:1) or m1_Slc27a2(lgFC:0.14166FDR:1) or m1_Slc27a3(lgFC:-0.051173FDR:1) or m1_Slc27a4(lgFC:0.089237FDR:0.9879)'
'm1_HMR_1069'	'm1_12,13-epoxy-(6Z,9Z)-octadecadienoic acid[m1_c] + m1_ATP[m1_c] + m1_CoA[m1_c] + 2 m1_H2O[m1_c] + m1_NAD+[m1_c] + m1_O2[m1_c] => m1_10,11-epoxy-(4Z,7Z)-hexadecadienoic acid[m1_c] + m1_acetyl-CoA[m1_c] + m1_AMP[m1_c] + m1_H+[m1_c] + m1_H2O2[m1_c] + m1_NADH[m1_c] + m1_PPi[m1_c]'	0	0	0	NaN	NaN	'm1_Arachidonic acid metabolism'	'm1_Aasdh(lgFC:0.16524FDR:0.93813) or m1_Acaa1a(lgFC:0.16733FDR:0.87312) or m1_Acaa2(lgFC:-0.018306FDR:1) or m1_Acot2(lgFC:1.72FDR:0.028266) or m1_Acot3(lgFC:0.479FDR:0.99096) or m1_Acot4(lgFC:0.80531FDR:0.40857) or m1_Acot7(lgFC:-0.29808FDR:0.61883) or m1_Acot8(lgFC:0.164FDR:0.93689) or m1_Acox1(lgFC:0.35041FDR:0.62183) or m1_Acox3(lgFC:-0.12847FDR:0.99096) or m1_Acsf2(lgFC:0.10757FDR:0.96781) or m1_Acsf3(lgFC:0.02433FDR:1) or m1_Amacr(lgFC:-0.040777FDR:1) or m1_Baat(lgFC:0.49189FDR:0.010452) or m1_Echs1(lgFC:0.052418FDR:1) or m1_Hadh(lgFC:0.047722FDR:1) or m1_Hadha(lgFC:0.41971FDR:0.3895) or m1_Hadhb(lgFC:0.55657FDR:0.17074) or m1_Hsd17b10(lgFC:0.71774FDR:0.16044) or m1_Hsd17b4(lgFC:0.35323FDR:0.50458) or m1_Slc27a1(lgFC:-0.15089FDR:1) or m1_Slc27a2(lgFC:0.14166FDR:1) or m1_Slc27a3(lgFC:-0.051173FDR:1) or m1_Slc27a4(lgFC:0.089237FDR:0.9879)'
'm1_HMR_1070'	'm1_10,11-epoxy-(4Z,7Z)-hexadecadienoic acid[m1_c] + m1_ATP[m1_c] + m1_CoA[m1_c] + m1_H+[m1_c] + 2 m1_H2O[m1_c] + m1_NAD+[m1_c] + m1_O2[m1_c] => m1_8,9-epoxy-(5Z)-tetradecenoic acid[m1_c] + m1_acetyl-CoA[m1_c] + m1_AMP[m1_c] + m1_H2O2[m1_c] + m1_NADH[m1_c] + m1_PPi[m1_c]'	0	0	0	NaN	NaN	'm1_Arachidonic acid metabolism'	'm1_Aasdh(lgFC:0.16524FDR:0.93813) or m1_Acaa1a(lgFC:0.16733FDR:0.87312) or m1_Acaa2(lgFC:-0.018306FDR:1) or m1_Acot2(lgFC:1.72FDR:0.028266) or m1_Acot3(lgFC:0.479FDR:0.99096) or m1_Acot4(lgFC:0.80531FDR:0.40857) or m1_Acot7(lgFC:-0.29808FDR:0.61883) or m1_Acot8(lgFC:0.164FDR:0.93689) or m1_Acox1(lgFC:0.35041FDR:0.62183) or m1_Acox3(lgFC:-0.12847FDR:0.99096) or m1_Acsf2(lgFC:0.10757FDR:0.96781) or m1_Acsf3(lgFC:0.02433FDR:1) or m1_Amacr(lgFC:-0.040777FDR:1) or m1_Baat(lgFC:0.49189FDR:0.010452) or m1_Echs1(lgFC:0.052418FDR:1) or m1_Hadh(lgFC:0.047722FDR:1) or m1_Hadha(lgFC:0.41971FDR:0.3895) or m1_Hadhb(lgFC:0.55657FDR:0.17074) or m1_Hsd17b10(lgFC:0.71774FDR:0.16044) or m1_Hsd17b4(lgFC:0.35323FDR:0.50458) or m1_Slc27a1(lgFC:-0.15089FDR:1) or m1_Slc27a2(lgFC:0.14166FDR:1) or m1_Slc27a3(lgFC:-0.051173FDR:1) or m1_Slc27a4(lgFC:0.089237FDR:0.9879)'
'm1_HMR_1071'	'm1_12(S)-HETE[m1_c] + m1_H+[m1_c] + m1_NADPH[m1_c] + m1_O2[m1_c] => m1_12,20-diHETE[m1_c] + m1_H2O[m1_c] + m1_NADP+[m1_c]'	0	0	0	NaN	NaN	'm1_Arachidonic acid metabolism'	'm1_Cyp4f18(lgFC:-0.28438FDR:0.99096)'
'm1_HMR_1072'	'm1_12(S)-HETE[m1_r] + m1_H+[m1_r] + m1_NADPH[m1_r] + m1_O2[m1_r] => m1_12,20-diHETE[m1_r] + m1_H2O[m1_r] + m1_NADP+[m1_r]'	0	0	0	NaN	NaN	'm1_Arachidonic acid metabolism'	'm1_Cyp4f18(lgFC:-0.28438FDR:0.99096)'
'm1_HMR_1073'	'm1_12(S)-HETE[m1_c] + 2 m1_H+[m1_c] + m1_O2[m1_c] => m1_11,12-dihydroxy-(5E,7E,9E,14Z)-eicosatetraenoate[m1_c] + m1_H2O[m1_c]'	0	0	0	NaN	NaN	'm1_Arachidonic acid metabolism'	'm1_Alox12(lgFC:-0.34809FDR:0.97369)'
'm1_HMR_1074'	'm1_12(S)-HETE[m1_c] + m1_H+[m1_c] + m1_NADPH[m1_c] => m1_12-hetre[m1_c] + m1_NADP+[m1_c]'	0	0	0	NaN	0	'm1_Arachidonic acid metabolism'	'm1_Hsd17b12(lgFC:-0.26515FDR:0.86617) or m1_Ptgr1(lgFC:-0.90433FDR:0.15386)'
'm1_HMR_1075'	'm1_12(S)-HETE[m1_c] + 2 m1_H+[m1_c] + m1_O2[m1_c] => m1_H2O[m1_c] + m1_leukotriene B4[m1_c]'	0	0	0	NaN	NaN	'm1_Arachidonic acid metabolism'	'm1_Alox5(lgFC:0.56874FDR:0.99484)'
'm1_HMR_1077'	'm1_12(S)-HETE[m1_r] + 2 m1_H+[m1_r] + m1_O2[m1_r] => m1_H2O[m1_r] + m1_leukotriene B4[m1_r]'	0	0	0	NaN	NaN	'm1_Arachidonic acid metabolism'	'm1_Alox5(lgFC:0.56874FDR:0.99484)'
'm1_HMR_1079'	'm1_arachidonate[m1_c] + m1_glycerol[m1_c] + 4 m1_H+[m1_c] => 2 m1_H2O[m1_c] + m1_noladin-ether[m1_c]'	0	0	0	NaN	NaN	'm1_Arachidonic acid metabolism'	'm1_Faah(lgFC:-0.29879FDR:1)'
'm1_HMR_3015'	'm1_arachidonyl-CoA[m1_p] + m1_H2O[m1_p] => m1_arachidonate[m1_p] + m1_CoA[m1_p]'	1	0	1	NaN	1.42607	'm1_Arachidonic acid metabolism'	'm1_Acot2(lgFC:1.72FDR:0.028266) or m1_Acot3(lgFC:0.479FDR:0.99096) or m1_Acot4(lgFC:0.80531FDR:0.40857) or m1_Acot7(lgFC:-0.29808FDR:0.61883) or m1_Baat(lgFC:0.49189FDR:0.010452) or m1_Ppt1(lgFC:-0.18321FDR:0.80209) or m1_Ppt2(lgFC:0.006113FDR:1)'
'm1_HMR_1080'	'm1_H2O[m1_c] + m1_leukotriene A4[m1_c] => m1_leukotriene B4[m1_c]'	0	0	0	NaN	NaN	'm1_Leukotriene metabolism'	'm1_Lta4h(lgFC:0.01478FDR:1)'
'm1_HMR_1081'	'm1_GSH[m1_c] + m1_leukotriene A4[m1_c] => m1_leukotriene C4[m1_c]'	0	0	0	NaN	0	'm1_Leukotriene metabolism'	'm1_Ltc4s(lgFC:-2.0086FDR:0.48996)'
'm1_HMR_1084'	'm1_leukotriene C4[m1_s] => m1_5-L-gamma-glutamyl[m1_s] + m1_LTD4[m1_s]'	0	0	0	NaN	NaN	'm1_Leukotriene metabolism'	'm1_Ggt1(lgFC:-0.65445FDR:1) or m1_Ggt5(lgFC:0.34707FDR:0.96864) or m1_Ggt6(lgFC:-0.12192FDR:0.99256) or m1_Ggt7(lgFC:0.87617FDR:0.91533)'
'm1_HMR_1085'	'm1_H2O[m1_s] + m1_LTD4[m1_s] => m1_glycine[m1_s] + m1_leukotriene E4[m1_s]'	1	4.60235	5.60235	NaN	4.60235	'm1_Leukotriene metabolism'	'm1_Dpep2(lgFC:2.5216FDR:0.24036)'
'm1_HMR_1087'	'm1_leukotriene E4[m1_c] => m1_11-trans-LTE4[m1_c]'	0	0	0	NaN	NaN	'm1_Leukotriene metabolism'	''
'm1_HMR_1088'	'm1_CoA[m1_c] + m1_N-acetyl-LTE4[m1_c] <=> m1_acetyl-CoA[m1_c] + m1_leukotriene E4[m1_c]'	0	0	0	NaN	NaN	'm1_Leukotriene metabolism'	'm1_Esco1(lgFC:0.25566FDR:0.94457) or m1_Hhat(lgFC:-0.3948FDR:0.78238) or m1_Lclat1(lgFC:-0.0095487FDR:1) or m1_Lipt1(lgFC:-0.15593FDR:0.93122) or m1_Lpcat1(lgFC:-4.9185FDR:0.1316) or m1_Lpcat2(lgFC:-0.8771FDR:0.82934) or m1_Lpcat3(lgFC:-0.259FDR:0.608) or m1_Lpcat4(lgFC:-0.022039FDR:1) or m1_Lpgat1(lgFC:0.20189FDR:0.89527) or m1_Mboat1(lgFC:0.38212FDR:0.99994) or m1_Mboat2(lgFC:-1.1979FDR:0.80209) or m1_Mboat7(lgFC:-0.21598FDR:0.92717) or m1_Naa10(lgFC:-0.14473FDR:0.8027) or m1_Naa40(lgFC:-0.012161FDR:1) or m1_Naa60(lgFC:-0.53338FDR:0.93864) or m1_Nat8(lgFC:-0.0036386FDR:1) or m1_Pla2g15(lgFC:-0.14136FDR:0.92717) or m1_Sh3glb1(lgFC:0.056844FDR:1) or m1_Ykt6(lgFC:0.06106FDR:0.90774) or m1_Zdhhc1(lgFC:0.28578FDR:0.86617) or m1_Zdhhc13(lgFC:0.30731FDR:0.65987) or m1_Zdhhc15(lgFC:-0.96338FDR:0.92085) or m1_Zdhhc16(lgFC:-0.17094FDR:0.88496) or m1_Zdhhc17(lgFC:-0.17234FDR:0.85336) or m1_Zdhhc20(lgFC:-0.14956FDR:0.94969) or m1_Zdhhc23(lgFC:2.0814FDR:0.55647) or m1_Zdhhc24(lgFC:0.16305FDR:1) or m1_Zdhhc3(lgFC:-0.12906FDR:0.93562) or m1_Zdhhc4(lgFC:0.23386FDR:0.82846) or m1_Zdhhc5(lgFC:-0.0015543FDR:1) or m1_Zdhhc9(lgFC:-0.033311FDR:1)'
'm1_HMR_1091'	'm1_CoA[m1_n] + m1_N-acetyl-LTE4[m1_n] <=> m1_acetyl-CoA[m1_n] + m1_leukotriene E4[m1_n]'	0	0	0	NaN	NaN	'm1_Leukotriene metabolism'	'm1_Esco1(lgFC:0.25566FDR:0.94457) or m1_Hhat(lgFC:-0.3948FDR:0.78238) or m1_Lclat1(lgFC:-0.0095487FDR:1) or m1_Lipt1(lgFC:-0.15593FDR:0.93122) or m1_Lpcat1(lgFC:-4.9185FDR:0.1316) or m1_Lpcat2(lgFC:-0.8771FDR:0.82934) or m1_Lpcat3(lgFC:-0.259FDR:0.608) or m1_Lpcat4(lgFC:-0.022039FDR:1) or m1_Lpgat1(lgFC:0.20189FDR:0.89527) or m1_Mboat1(lgFC:0.38212FDR:0.99994) or m1_Mboat2(lgFC:-1.1979FDR:0.80209) or m1_Mboat7(lgFC:-0.21598FDR:0.92717) or m1_Naa10(lgFC:-0.14473FDR:0.8027) or m1_Naa40(lgFC:-0.012161FDR:1) or m1_Naa60(lgFC:-0.53338FDR:0.93864) or m1_Nat8(lgFC:-0.0036386FDR:1) or m1_Pla2g15(lgFC:-0.14136FDR:0.92717) or m1_Sh3glb1(lgFC:0.056844FDR:1) or m1_Ykt6(lgFC:0.06106FDR:0.90774) or m1_Zdhhc1(lgFC:0.28578FDR:0.86617) or m1_Zdhhc13(lgFC:0.30731FDR:0.65987) or m1_Zdhhc15(lgFC:-0.96338FDR:0.92085) or m1_Zdhhc16(lgFC:-0.17094FDR:0.88496) or m1_Zdhhc17(lgFC:-0.17234FDR:0.85336) or m1_Zdhhc20(lgFC:-0.14956FDR:0.94969) or m1_Zdhhc23(lgFC:2.0814FDR:0.55647) or m1_Zdhhc24(lgFC:0.16305FDR:1) or m1_Zdhhc3(lgFC:-0.12906FDR:0.93562) or m1_Zdhhc4(lgFC:0.23386FDR:0.82846) or m1_Zdhhc5(lgFC:-0.0015543FDR:1) or m1_Zdhhc9(lgFC:-0.033311FDR:1)'
'm1_HMR_1092'	'2 m1_H+[m1_c] + m1_leukotriene A4[m1_c] => m1_12-epi-LTB4[m1_c]'	0	0	0	NaN	NaN	'm1_Leukotriene metabolism'	''
'm1_HMR_1093'	'm1_H+[m1_c] + m1_leukotriene A4[m1_c] + m1_NADPH[m1_c] + m1_O2[m1_c] => m1_5,6-epoxytetraene[m1_c] + m1_H2O[m1_c] + m1_NADP+[m1_c]'	0	0	0	NaN	NaN	'm1_Leukotriene metabolism'	'm1_Alox12(lgFC:-0.34809FDR:0.97369) or m1_Alox5(lgFC:0.56874FDR:0.99484)'
'm1_HMR_1096'	'm1_H+[m1_n] + m1_leukotriene A4[m1_n] + m1_NADPH[m1_n] + m1_O2[m1_n] => m1_5,6-epoxytetraene[m1_n] + m1_H2O[m1_n] + m1_NADP+[m1_n]'	0	0	0	NaN	NaN	'm1_Leukotriene metabolism'	'm1_Alox12(lgFC:-0.34809FDR:0.97369) or m1_Alox5(lgFC:0.56874FDR:0.99484)'
'm1_HMR_1097'	'm1_lipoxin A4[m1_c] + m1_NAD+[m1_c] => m1_15-oxo-lipoxin A4[m1_c] + m1_H+[m1_c] + m1_NADH[m1_c]'	0	0	0	NaN	NaN	'm1_Leukotriene metabolism'	'm1_Hpgd(lgFC:-0.11725FDR:1)'
'm1_HMR_1098'	'm1_15-oxo-lipoxin A4[m1_c] + m1_H+[m1_c] + m1_NADPH[m1_c] => m1_13,14-dihydro-15-oxo-lipoxin A4[m1_c] + m1_NADP+[m1_c]'	0	0	0	NaN	NaN	'm1_Leukotriene metabolism'	'm1_Adh5(lgFC:-0.021378FDR:1) or m1_Akr1b8(lgFC:-0.41868FDR:0.81814) or m1_Akr1c6(lgFC:-0.47079FDR:0.98475) or m1_Bdh2(lgFC:-0.87355FDR:0.6101) or m1_Cbr4(lgFC:0.13947FDR:0.88385) or m1_Ctbp1(lgFC:-0.084127FDR:0.89809) or m1_H2-Ke6(lgFC:-0.22721FDR:0.80509) or m1_Hsd17b11(lgFC:0.13077FDR:0.92394) or m1_Hsd3b7(lgFC:-0.27162FDR:0.77118) or m1_Htatip2(lgFC:-0.0002324FDR:1) or m1_Rdh10(lgFC:-0.28298FDR:0.55978) or m1_Rdh13(lgFC:0.36317FDR:0.50458) or m1_Rdh14(lgFC:0.058519FDR:0.99096) or m1_Sdr9c7(lgFC:0.090988FDR:1)'
'm1_HMR_1099'	'm1_13,14-dihydro-15-oxo-lipoxin A4[m1_c] + m1_H+[m1_c] + m1_NADPH[m1_c] => m1_13,14-dihydro-lipoxin A4[m1_c] + m1_NADP+[m1_c]'	0	0	0	NaN	NaN	'm1_Leukotriene metabolism'	'm1_Hpgd(lgFC:-0.11725FDR:1)'
'm1_HMR_1100'	'm1_leukotriene B4[m1_c] + m1_NAD+[m1_c] => m1_12-keto-LTB4[m1_c] + m1_H+[m1_c] + m1_NADH[m1_c]'	0	0	0	NaN	NaN	'm1_Leukotriene metabolism'	'm1_Cbr1(lgFC:-0.050026FDR:1) or m1_Cbr3(lgFC:0.81388FDR:0.67819) or m1_Dhrs4(lgFC:0.17541FDR:0.80395)'
'm1_HMR_1101'	'm1_leukotriene B4[m1_m] + m1_NAD+[m1_m] => m1_12-keto-LTB4[m1_m] + m1_H+[m1_m] + m1_NADH[m1_m]'	0	0	0	NaN	NaN	'm1_Leukotriene metabolism'	'm1_Cbr1(lgFC:-0.050026FDR:1) or m1_Cbr3(lgFC:0.81388FDR:0.67819) or m1_Dhrs4(lgFC:0.17541FDR:0.80395)'
'm1_HMR_1103'	'm1_leukotriene B4[m1_r] + m1_NAD+[m1_r] => m1_12-keto-LTB4[m1_r] + m1_H+[m1_r] + m1_NADH[m1_r]'	0	0	0	NaN	NaN	'm1_Leukotriene metabolism'	'm1_Cbr1(lgFC:-0.050026FDR:1) or m1_Cbr3(lgFC:0.81388FDR:0.67819) or m1_Dhrs4(lgFC:0.17541FDR:0.80395)'
'm1_HMR_1106'	'm1_leukotriene B4[m1_p] + m1_NAD+[m1_p] => m1_12-keto-LTB4[m1_p] + m1_H+[m1_p] + m1_NADH[m1_p]'	0	0	0	NaN	NaN	'm1_Leukotriene metabolism'	'm1_Cbr1(lgFC:-0.050026FDR:1) or m1_Cbr3(lgFC:0.81388FDR:0.67819) or m1_Dhrs4(lgFC:0.17541FDR:0.80395)'
'm1_HMR_1107'	'm1_12-keto-LTB4[m1_c] + m1_H+[m1_c] + m1_NADPH[m1_c] + m1_O2[m1_c] => m1_12-oxo-20-hydroxy-LTB4[m1_c] + m1_H2O[m1_c] + m1_NADP+[m1_c]'	0	0	0	NaN	NaN	'm1_Leukotriene metabolism'	'm1_Cyp4f18(lgFC:-0.28438FDR:0.99096)'
'm1_HMR_1108'	'm1_12-keto-LTB4[m1_r] + m1_H+[m1_r] + m1_NADPH[m1_r] + m1_O2[m1_r] => m1_12-oxo-20-hydroxy-LTB4[m1_r] + m1_H2O[m1_r] + m1_NADP+[m1_r]'	0	0	0	NaN	NaN	'm1_Leukotriene metabolism'	'm1_Cyp4f18(lgFC:-0.28438FDR:0.99096)'
'm1_HMR_1109'	'm1_12-oxo-20-hydroxy-LTB4[m1_c] + m1_H+[m1_c] + m1_NADPH[m1_c] + m1_O2[m1_c] => m1_12-oxo-20-dihydroxy-LTB4[m1_c] + m1_H2O[m1_c] + m1_NADP+[m1_c]'	0	0	0	NaN	NaN	'm1_Leukotriene metabolism'	'm1_Cyp4f18(lgFC:-0.28438FDR:0.99096)'
'm1_HMR_1110'	'm1_12-oxo-20-hydroxy-LTB4[m1_r] + m1_H+[m1_r] + m1_NADPH[m1_r] + m1_O2[m1_r] => m1_12-oxo-20-dihydroxy-LTB4[m1_r] + m1_H2O[m1_r] + m1_NADP+[m1_r]'	0	0	0	NaN	NaN	'm1_Leukotriene metabolism'	'm1_Cyp4f18(lgFC:-0.28438FDR:0.99096)'
'm1_HMR_1111'	'm1_12-oxo-20-dihydroxy-LTB4[m1_c] + m1_H+[m1_c] + m1_NADPH[m1_c] + m1_O2[m1_c] => m1_12-oxo-20-trihydroxy-LTB4[m1_c] + m1_H2O[m1_c] + m1_NADP+[m1_c]'	0	0	0	NaN	NaN	'm1_Leukotriene metabolism'	'm1_Cyp4f18(lgFC:-0.28438FDR:0.99096)'
'm1_HMR_1112'	'm1_12-oxo-20-dihydroxy-LTB4[m1_r] + m1_H+[m1_r] + m1_NADPH[m1_r] + m1_O2[m1_r] => m1_12-oxo-20-trihydroxy-LTB4[m1_r] + m1_H2O[m1_r] + m1_NADP+[m1_r]'	0	0	0	NaN	NaN	'm1_Leukotriene metabolism'	'm1_Cyp4f18(lgFC:-0.28438FDR:0.99096)'
'm1_HMR_1113'	'm1_12,20-dioxo-LTB4[m1_c] + m1_H2O[m1_c] <=> m1_12-oxo-20-dihydroxy-LTB4[m1_c]'	0	0	0	NaN	NaN	'm1_Leukotriene metabolism'	''
'm1_HMR_1114'	'm1_12-oxo-20-carboxy-LTB4[m1_c] + m1_H2O[m1_c] <=> m1_12-oxo-20-trihydroxy-LTB4[m1_c]'	0	0	0	NaN	NaN	'm1_Leukotriene metabolism'	''
'm1_HMR_1115'	'm1_12-oxo-20-carboxy-LTB4[m1_r] + m1_H2O[m1_r] <=> m1_12-oxo-20-trihydroxy-LTB4[m1_r]'	0	0	0	NaN	NaN	'm1_Leukotriene metabolism'	''
'm1_HMR_1116'	'm1_12-oxo-20-carboxy-LTB4[m1_c] + m1_H+[m1_c] + m1_NADPH[m1_c] => m1_12-oxo-10,11-dihydro-20-COOH-LTB4[m1_c] + m1_NADP+[m1_c]'	0	0	0	NaN	NaN	'm1_Leukotriene metabolism'	'm1_Cbr1(lgFC:-0.050026FDR:1) or m1_Cbr3(lgFC:0.81388FDR:0.67819) or m1_Dhrs4(lgFC:0.17541FDR:0.80395)'
'm1_HMR_1117'	'm1_12-oxo-20-carboxy-LTB4[m1_r] + m1_H+[m1_r] + m1_NADPH[m1_r] => m1_12-oxo-10,11-dihydro-20-COOH-LTB4[m1_r] + m1_NADP+[m1_r]'	0	0	0	NaN	NaN	'm1_Leukotriene metabolism'	'm1_Cbr1(lgFC:-0.050026FDR:1) or m1_Cbr3(lgFC:0.81388FDR:0.67819) or m1_Dhrs4(lgFC:0.17541FDR:0.80395)'
'm1_HMR_1119'	'm1_12-keto-LTB4[m1_c] + m1_GSH[m1_c] => m1_12-oxo-c-LTB3[m1_c]'	0	0	0	NaN	NaN	'm1_Leukotriene metabolism'	'm1_Gm3776(lgFC:0.69634FDR:0.93702) or m1_Gsta1(lgFC:1.043FDR:0.9051) or m1_Gsta2(lgFC:-0.70672FDR:0.64616) or m1_Gsta3(lgFC:-0.58913FDR:0.58625) or m1_Gstk1(lgFC:0.027269FDR:1) or m1_Gstm1(lgFC:-0.73607FDR:0.035023) or m1_Gstm2(lgFC:-0.31553FDR:0.80509) or m1_Gstm4(lgFC:-0.54065FDR:0.15386) or m1_Gstm5(lgFC:0.12224FDR:0.99096) or m1_Gsto1(lgFC:-0.23FDR:0.86176) or m1_Gsto2(lgFC:0.2068FDR:1) or m1_Gstp1(lgFC:-0.5279FDR:0.11612) or m1_Gstz1(lgFC:0.11609FDR:0.98722) or m1_Hpgds(lgFC:-0.25705FDR:0.98278) or m1_Mgst1(lgFC:0.27657FDR:0.77344) or m1_Mgst2(lgFC:2.0921FDR:0.67893) or m1_Ptges(lgFC:-0.11682FDR:1)'
'm1_HMR_1120'	'm1_12-keto-LTB4[m1_m] + m1_GSH[m1_m] => m1_12-oxo-c-LTB3[m1_m]'	0	0	0	NaN	NaN	'm1_Leukotriene metabolism'	'm1_Gm3776(lgFC:0.69634FDR:0.93702) or m1_Gsta1(lgFC:1.043FDR:0.9051) or m1_Gsta2(lgFC:-0.70672FDR:0.64616) or m1_Gsta3(lgFC:-0.58913FDR:0.58625) or m1_Gstk1(lgFC:0.027269FDR:1) or m1_Gstm1(lgFC:-0.73607FDR:0.035023) or m1_Gstm2(lgFC:-0.31553FDR:0.80509) or m1_Gstm4(lgFC:-0.54065FDR:0.15386) or m1_Gstm5(lgFC:0.12224FDR:0.99096) or m1_Gsto1(lgFC:-0.23FDR:0.86176) or m1_Gsto2(lgFC:0.2068FDR:1) or m1_Gstp1(lgFC:-0.5279FDR:0.11612) or m1_Gstz1(lgFC:0.11609FDR:0.98722) or m1_Hpgds(lgFC:-0.25705FDR:0.98278) or m1_Mgst1(lgFC:0.27657FDR:0.77344) or m1_Mgst2(lgFC:2.0921FDR:0.67893) or m1_Ptges(lgFC:-0.11682FDR:1)'
'm1_HMR_1121'	'm1_12-keto-LTB4[m1_r] + m1_GSH[m1_r] => m1_12-oxo-c-LTB3[m1_r]'	0	0	0	NaN	NaN	'm1_Leukotriene metabolism'	'm1_Gm3776(lgFC:0.69634FDR:0.93702) or m1_Gsta1(lgFC:1.043FDR:0.9051) or m1_Gsta2(lgFC:-0.70672FDR:0.64616) or m1_Gsta3(lgFC:-0.58913FDR:0.58625) or m1_Gstk1(lgFC:0.027269FDR:1) or m1_Gstm1(lgFC:-0.73607FDR:0.035023) or m1_Gstm2(lgFC:-0.31553FDR:0.80509) or m1_Gstm4(lgFC:-0.54065FDR:0.15386) or m1_Gstm5(lgFC:0.12224FDR:0.99096) or m1_Gsto1(lgFC:-0.23FDR:0.86176) or m1_Gsto2(lgFC:0.2068FDR:1) or m1_Gstp1(lgFC:-0.5279FDR:0.11612) or m1_Gstz1(lgFC:0.11609FDR:0.98722) or m1_Hpgds(lgFC:-0.25705FDR:0.98278) or m1_Mgst1(lgFC:0.27657FDR:0.77344) or m1_Mgst2(lgFC:2.0921FDR:0.67893) or m1_Ptges(lgFC:-0.11682FDR:1)'
'm1_HMR_1122'	'm1_12-keto-LTB4[m1_p] + m1_GSH[m1_p] => m1_12-oxo-c-LTB3[m1_p]'	0	0	0	NaN	NaN	'm1_Leukotriene metabolism'	'm1_Gm3776(lgFC:0.69634FDR:0.93702) or m1_Gsta1(lgFC:1.043FDR:0.9051) or m1_Gsta2(lgFC:-0.70672FDR:0.64616) or m1_Gsta3(lgFC:-0.58913FDR:0.58625) or m1_Gstk1(lgFC:0.027269FDR:1) or m1_Gstm1(lgFC:-0.73607FDR:0.035023) or m1_Gstm2(lgFC:-0.31553FDR:0.80509) or m1_Gstm4(lgFC:-0.54065FDR:0.15386) or m1_Gstm5(lgFC:0.12224FDR:0.99096) or m1_Gsto1(lgFC:-0.23FDR:0.86176) or m1_Gsto2(lgFC:0.2068FDR:1) or m1_Gstp1(lgFC:-0.5279FDR:0.11612) or m1_Gstz1(lgFC:0.11609FDR:0.98722) or m1_Hpgds(lgFC:-0.25705FDR:0.98278) or m1_Mgst1(lgFC:0.27657FDR:0.77344) or m1_Mgst2(lgFC:2.0921FDR:0.67893) or m1_Ptges(lgFC:-0.11682FDR:1)'
'm1_HMR_1123'	'm1_12-oxo-c-LTB3[m1_c] + m1_H+[m1_c] + m1_NADPH[m1_c] => m1_10,11-dihydro-12R-hydroxy-LTC4[m1_c] + m1_NADP+[m1_c]'	0	0	0	NaN	NaN	'm1_Leukotriene metabolism'	'm1_Cbr1(lgFC:-0.050026FDR:1) or m1_Cbr3(lgFC:0.81388FDR:0.67819) or m1_Dhrs4(lgFC:0.17541FDR:0.80395)'
'm1_HMR_1124'	'm1_12-oxo-c-LTB3[m1_m] + m1_H+[m1_m] + m1_NADPH[m1_m] => m1_10,11-dihydro-12R-hydroxy-LTC4[m1_m] + m1_NADP+[m1_m]'	0	0	0	NaN	NaN	'm1_Leukotriene metabolism'	'm1_Cbr1(lgFC:-0.050026FDR:1) or m1_Cbr3(lgFC:0.81388FDR:0.67819) or m1_Dhrs4(lgFC:0.17541FDR:0.80395)'
'm1_HMR_1125'	'm1_12-oxo-c-LTB3[m1_p] + m1_H+[m1_p] + m1_NADPH[m1_p] => m1_10,11-dihydro-12R-hydroxy-LTC4[m1_p] + m1_NADP+[m1_p]'	0	0	0	NaN	NaN	'm1_Leukotriene metabolism'	'm1_Cbr1(lgFC:-0.050026FDR:1) or m1_Cbr3(lgFC:0.81388FDR:0.67819) or m1_Dhrs4(lgFC:0.17541FDR:0.80395)'
'm1_HMR_1126'	'm1_H+[m1_c] + m1_leukotriene B4[m1_c] + m1_NADPH[m1_c] + m1_O2[m1_c] => m1_20-OH-LTB4[m1_c] + m1_H2O[m1_c] + m1_NADP+[m1_c]'	0	0	0	NaN	NaN	'm1_Leukotriene metabolism'	'm1_Cyp4f18(lgFC:-0.28438FDR:0.99096)'
'm1_HMR_1127'	'm1_H+[m1_m] + m1_leukotriene B4[m1_m] + m1_NADPH[m1_m] + m1_O2[m1_m] => m1_20-OH-LTB4[m1_m] + m1_H2O[m1_m] + m1_NADP+[m1_m]'	0	0	0	NaN	NaN	'm1_Leukotriene metabolism'	'm1_Cyp4f18(lgFC:-0.28438FDR:0.99096)'
'm1_HMR_1128'	'm1_H+[m1_r] + m1_leukotriene B4[m1_r] + m1_NADPH[m1_r] + m1_O2[m1_r] => m1_20-OH-LTB4[m1_r] + m1_H2O[m1_r] + m1_NADP+[m1_r]'	0	0	0	NaN	NaN	'm1_Leukotriene metabolism'	'm1_Cyp4f18(lgFC:-0.28438FDR:0.99096)'
'm1_HMR_1129'	'm1_20-OH-LTB4[m1_c] + m1_NAD+[m1_c] => m1_20-oxo-LTB4[m1_c] + m1_H+[m1_c] + m1_NADH[m1_c]'	0	0	0	NaN	NaN	'm1_Leukotriene metabolism'	'm1_Adh1(lgFC:-0.71411FDR:0.44374) or m1_Adh4(lgFC:-0.57187FDR:0.3751) or m1_Adh5(lgFC:-0.021378FDR:1) or m1_Adh7(lgFC:0.0061505FDR:1) or m1_Adhfe1(lgFC:0.17131FDR:0.97231)'
'm1_HMR_1130'	'm1_20-OH-LTB4[m1_m] + m1_NAD+[m1_m] => m1_20-oxo-LTB4[m1_m] + m1_H+[m1_m] + m1_NADH[m1_m]'	0	0	0	NaN	NaN	'm1_Leukotriene metabolism'	'm1_Adh1(lgFC:-0.71411FDR:0.44374) or m1_Adh4(lgFC:-0.57187FDR:0.3751) or m1_Adh5(lgFC:-0.021378FDR:1) or m1_Adh7(lgFC:0.0061505FDR:1) or m1_Adhfe1(lgFC:0.17131FDR:0.97231)'
'm1_HMR_1131'	'm1_20-OH-LTB4[m1_r] + m1_NAD+[m1_r] => m1_20-oxo-LTB4[m1_r] + m1_H+[m1_r] + m1_NADH[m1_r]'	0	0	0	NaN	NaN	'm1_Leukotriene metabolism'	'm1_Adh1(lgFC:-0.71411FDR:0.44374) or m1_Adh4(lgFC:-0.57187FDR:0.3751) or m1_Adh5(lgFC:-0.021378FDR:1) or m1_Adh7(lgFC:0.0061505FDR:1) or m1_Adhfe1(lgFC:0.17131FDR:0.97231)'
'm1_HMR_1132'	'm1_20-oxo-LTB4[m1_c] + m1_H2O[m1_c] + m1_NAD+[m1_c] => m1_20-COOH-LTB4[m1_c] + m1_H+[m1_c] + m1_NADH[m1_c]'	0	0	0	NaN	NaN	'm1_Leukotriene metabolism'	'm1_Aldh1b1(lgFC:-0.28921FDR:0.73037) or m1_Aldh2(lgFC:-0.029657FDR:1) or m1_Aldh3a2(lgFC:-0.10108FDR:1) or m1_Aldh7a1(lgFC:-0.19043FDR:0.71271) or m1_Aldh9a1(lgFC:0.08386FDR:0.98923)'
'm1_HMR_1133'	'm1_20-oxo-LTB4[m1_m] + m1_H2O[m1_m] + m1_NAD+[m1_m] => m1_20-COOH-LTB4[m1_m] + m1_H+[m1_m] + m1_NADH[m1_m]'	0	0	0	NaN	NaN	'm1_Leukotriene metabolism'	'm1_Aldh1b1(lgFC:-0.28921FDR:0.73037) or m1_Aldh2(lgFC:-0.029657FDR:1) or m1_Aldh3a2(lgFC:-0.10108FDR:1) or m1_Aldh7a1(lgFC:-0.19043FDR:0.71271) or m1_Aldh9a1(lgFC:0.08386FDR:0.98923)'
'm1_HMR_1134'	'm1_20-oxo-LTB4[m1_r] + m1_H2O[m1_r] + m1_NAD+[m1_r] => m1_20-COOH-LTB4[m1_r] + m1_H+[m1_r] + m1_NADH[m1_r]'	0	0	0	NaN	NaN	'm1_Leukotriene metabolism'	'm1_Aldh1b1(lgFC:-0.28921FDR:0.73037) or m1_Aldh2(lgFC:-0.029657FDR:1) or m1_Aldh3a2(lgFC:-0.10108FDR:1) or m1_Aldh7a1(lgFC:-0.19043FDR:0.71271) or m1_Aldh9a1(lgFC:0.08386FDR:0.98923)'
'm1_HMR_1136'	'm1_20-dihydroxy-LTB4[m1_r] <=> m1_20-oxo-LTB4[m1_r] + m1_H2O[m1_r]'	0	0	0	NaN	NaN	'm1_Leukotriene metabolism'	''
'm1_HMR_1137'	'm1_20-OH-LTB4[m1_c] + m1_H+[m1_c] + m1_NADPH[m1_c] + m1_O2[m1_c] => m1_20-dihydroxy-LTB4[m1_c] + m1_H2O[m1_c] + m1_NADP+[m1_c]'	0	0	0	NaN	NaN	'm1_Leukotriene metabolism'	'm1_Cyp4f18(lgFC:-0.28438FDR:0.99096)'
'm1_HMR_1138'	'm1_20-OH-LTB4[m1_r] + m1_H+[m1_r] + m1_NADPH[m1_r] + m1_O2[m1_r] => m1_20-dihydroxy-LTB4[m1_r] + m1_H2O[m1_r] + m1_NADP+[m1_r]'	0	0	0	NaN	NaN	'm1_Leukotriene metabolism'	'm1_Cyp4f18(lgFC:-0.28438FDR:0.99096)'
'm1_HMR_1139'	'm1_20-dihydroxy-LTB4[m1_c] + m1_H+[m1_c] + m1_NADPH[m1_c] + m1_O2[m1_c] => m1_20-trihydroxy-LTB4[m1_c] + m1_H2O[m1_c] + m1_NADP+[m1_c]'	0	0	0	NaN	NaN	'm1_Leukotriene metabolism'	'm1_Cyp4f18(lgFC:-0.28438FDR:0.99096)'
'm1_HMR_1140'	'm1_20-dihydroxy-LTB4[m1_r] + m1_H+[m1_r] + m1_NADPH[m1_r] + m1_O2[m1_r] => m1_20-trihydroxy-LTB4[m1_r] + m1_H2O[m1_r] + m1_NADP+[m1_r]'	0	0	0	NaN	NaN	'm1_Leukotriene metabolism'	'm1_Cyp4f18(lgFC:-0.28438FDR:0.99096)'
'm1_HMR_1142'	'm1_20-COOH-LTB4[m1_r] + m1_H2O[m1_r] <=> m1_20-trihydroxy-LTB4[m1_r]'	0	0	0	NaN	NaN	'm1_Leukotriene metabolism'	''
'm1_HMR_1146'	'm1_5-oxo-6-trans-LTB4[m1_c] + m1_H+[m1_c] + m1_NADPH[m1_c] => m1_6-trans-LTB4[m1_c] + m1_NADP+[m1_c]'	0	0	0	NaN	NaN	'm1_Leukotriene metabolism'	'm1_Cbr1(lgFC:-0.050026FDR:1) or m1_Cbr3(lgFC:0.81388FDR:0.67819) or m1_Dhrs4(lgFC:0.17541FDR:0.80395)'
'm1_HMR_1147'	'm1_5-oxo-6-trans-LTB4[m1_m] + m1_H+[m1_m] + m1_NADPH[m1_m] => m1_6-trans-LTB4[m1_m] + m1_NADP+[m1_m]'	0	0	0	NaN	NaN	'm1_Leukotriene metabolism'	'm1_Cbr1(lgFC:-0.050026FDR:1) or m1_Cbr3(lgFC:0.81388FDR:0.67819) or m1_Dhrs4(lgFC:0.17541FDR:0.80395)'
'm1_HMR_1148'	'm1_5-oxo-6-trans-LTB4[m1_p] + m1_H+[m1_p] + m1_NADPH[m1_p] => m1_6-trans-LTB4[m1_p] + m1_NADP+[m1_p]'	0	0	0	NaN	NaN	'm1_Leukotriene metabolism'	'm1_Cbr1(lgFC:-0.050026FDR:1) or m1_Cbr3(lgFC:0.81388FDR:0.67819) or m1_Dhrs4(lgFC:0.17541FDR:0.80395)'
'm1_HMR_1149'	'm1_5-oxo-6-trans-LTB4[m1_c] + m1_H+[m1_c] + m1_NADPH[m1_c] => m1_6,7-dihydro-5-oxo-LTB4[m1_c] + m1_NADP+[m1_c]'	0	0	0	NaN	0	'm1_Leukotriene metabolism'	'm1_Cyp1a1(lgFC:-1.1604FDR:0.74916) or m1_Cyp1a2(lgFC:-1.617FDR:0.39369) or m1_Cyp1b1(lgFC:-0.18097FDR:0.99256) or m1_Cyp2a5(lgFC:-0.70892FDR:0.95235) or m1_Cyp2b10(lgFC:-1.3999FDR:0.44864) or m1_Cyp2c29(lgFC:-1.3479FDR:0.60106) or m1_Cyp2c50(lgFC:-0.17975FDR:1) or m1_Cyp2c55(lgFC:-2.0397FDR:0.24036) or m1_Cyp2e1(lgFC:0.26455FDR:0.98278) or m1_Cyp2f2(lgFC:-0.42359FDR:0.9287) or m1_Cyp4f14(lgFC:-2.2485FDR:2.4749e-08)'
'm1_HMR_1150'	'm1_5-oxo-6-trans-LTB4[m1_m] + m1_H+[m1_m] + m1_NADPH[m1_m] => m1_6,7-dihydro-5-oxo-LTB4[m1_m] + m1_NADP+[m1_m]'	0	0	0	NaN	0	'm1_Leukotriene metabolism'	'm1_Cyp1a1(lgFC:-1.1604FDR:0.74916) or m1_Cyp1a2(lgFC:-1.617FDR:0.39369) or m1_Cyp1b1(lgFC:-0.18097FDR:0.99256) or m1_Cyp2a5(lgFC:-0.70892FDR:0.95235) or m1_Cyp2b10(lgFC:-1.3999FDR:0.44864) or m1_Cyp2c29(lgFC:-1.3479FDR:0.60106) or m1_Cyp2c50(lgFC:-0.17975FDR:1) or m1_Cyp2c55(lgFC:-2.0397FDR:0.24036) or m1_Cyp2e1(lgFC:0.26455FDR:0.98278) or m1_Cyp2f2(lgFC:-0.42359FDR:0.9287) or m1_Cyp4f14(lgFC:-2.2485FDR:2.4749e-08)'
'm1_HMR_1151'	'm1_5-oxo-6-trans-LTB4[m1_r] + m1_H+[m1_r] + m1_NADPH[m1_r] => m1_6,7-dihydro-5-oxo-LTB4[m1_r] + m1_NADP+[m1_r]'	0	0	0	NaN	0	'm1_Leukotriene metabolism'	'm1_Cyp1a1(lgFC:-1.1604FDR:0.74916) or m1_Cyp1a2(lgFC:-1.617FDR:0.39369) or m1_Cyp1b1(lgFC:-0.18097FDR:0.99256) or m1_Cyp2a5(lgFC:-0.70892FDR:0.95235) or m1_Cyp2b10(lgFC:-1.3999FDR:0.44864) or m1_Cyp2c29(lgFC:-1.3479FDR:0.60106) or m1_Cyp2c50(lgFC:-0.17975FDR:1) or m1_Cyp2c55(lgFC:-2.0397FDR:0.24036) or m1_Cyp2e1(lgFC:0.26455FDR:0.98278) or m1_Cyp2f2(lgFC:-0.42359FDR:0.9287) or m1_Cyp4f14(lgFC:-2.2485FDR:2.4749e-08)'
'm1_HMR_1152'	'm1_5-oxo-6-trans-LTB4[m1_p] + m1_H+[m1_p] + m1_NADPH[m1_p] => m1_6,7-dihydro-5-oxo-LTB4[m1_p] + m1_NADP+[m1_p]'	0	0	0	NaN	0	'm1_Leukotriene metabolism'	'm1_Cyp1a1(lgFC:-1.1604FDR:0.74916) or m1_Cyp1a2(lgFC:-1.617FDR:0.39369) or m1_Cyp1b1(lgFC:-0.18097FDR:0.99256) or m1_Cyp2a5(lgFC:-0.70892FDR:0.95235) or m1_Cyp2b10(lgFC:-1.3999FDR:0.44864) or m1_Cyp2c29(lgFC:-1.3479FDR:0.60106) or m1_Cyp2c50(lgFC:-0.17975FDR:1) or m1_Cyp2c55(lgFC:-2.0397FDR:0.24036) or m1_Cyp2e1(lgFC:0.26455FDR:0.98278) or m1_Cyp2f2(lgFC:-0.42359FDR:0.9287) or m1_Cyp4f14(lgFC:-2.2485FDR:2.4749e-08)'
'm1_HMR_1153'	'm1_6,7-dihydro-5-oxo-LTB4[m1_c] + m1_H+[m1_c] + m1_NADPH[m1_c] => m1_6,7-dihydro-LTB4[m1_c] + m1_NADP+[m1_c]'	0	0	0	NaN	0	'm1_Leukotriene metabolism'	'm1_Cyp1a1(lgFC:-1.1604FDR:0.74916) or m1_Cyp1a2(lgFC:-1.617FDR:0.39369) or m1_Cyp1b1(lgFC:-0.18097FDR:0.99256) or m1_Cyp2a5(lgFC:-0.70892FDR:0.95235) or m1_Cyp2b10(lgFC:-1.3999FDR:0.44864) or m1_Cyp2c29(lgFC:-1.3479FDR:0.60106) or m1_Cyp2c50(lgFC:-0.17975FDR:1) or m1_Cyp2c55(lgFC:-2.0397FDR:0.24036) or m1_Cyp2e1(lgFC:0.26455FDR:0.98278) or m1_Cyp2f2(lgFC:-0.42359FDR:0.9287) or m1_Cyp4f14(lgFC:-2.2485FDR:2.4749e-08)'
'm1_HMR_1154'	'm1_6,7-dihydro-5-oxo-LTB4[m1_m] + m1_H+[m1_m] + m1_NADPH[m1_m] => m1_6,7-dihydro-LTB4[m1_m] + m1_NADP+[m1_m]'	0	0	0	NaN	0	'm1_Leukotriene metabolism'	'm1_Cyp1a1(lgFC:-1.1604FDR:0.74916) or m1_Cyp1a2(lgFC:-1.617FDR:0.39369) or m1_Cyp1b1(lgFC:-0.18097FDR:0.99256) or m1_Cyp2a5(lgFC:-0.70892FDR:0.95235) or m1_Cyp2b10(lgFC:-1.3999FDR:0.44864) or m1_Cyp2c29(lgFC:-1.3479FDR:0.60106) or m1_Cyp2c50(lgFC:-0.17975FDR:1) or m1_Cyp2c55(lgFC:-2.0397FDR:0.24036) or m1_Cyp2e1(lgFC:0.26455FDR:0.98278) or m1_Cyp2f2(lgFC:-0.42359FDR:0.9287) or m1_Cyp4f14(lgFC:-2.2485FDR:2.4749e-08)'
'm1_HMR_1155'	'm1_6,7-dihydro-5-oxo-LTB4[m1_r] + m1_H+[m1_r] + m1_NADPH[m1_r] => m1_6,7-dihydro-LTB4[m1_r] + m1_NADP+[m1_r]'	0	0	0	NaN	0	'm1_Leukotriene metabolism'	'm1_Cyp1a1(lgFC:-1.1604FDR:0.74916) or m1_Cyp1a2(lgFC:-1.617FDR:0.39369) or m1_Cyp1b1(lgFC:-0.18097FDR:0.99256) or m1_Cyp2a5(lgFC:-0.70892FDR:0.95235) or m1_Cyp2b10(lgFC:-1.3999FDR:0.44864) or m1_Cyp2c29(lgFC:-1.3479FDR:0.60106) or m1_Cyp2c50(lgFC:-0.17975FDR:1) or m1_Cyp2c55(lgFC:-2.0397FDR:0.24036) or m1_Cyp2e1(lgFC:0.26455FDR:0.98278) or m1_Cyp2f2(lgFC:-0.42359FDR:0.9287) or m1_Cyp4f14(lgFC:-2.2485FDR:2.4749e-08)'
'm1_HMR_1156'	'm1_6,7-dihydro-5-oxo-LTB4[m1_p] + m1_H+[m1_p] + m1_NADPH[m1_p] => m1_6,7-dihydro-LTB4[m1_p] + m1_NADP+[m1_p]'	0	0	0	NaN	0	'm1_Leukotriene metabolism'	'm1_Cyp1a1(lgFC:-1.1604FDR:0.74916) or m1_Cyp1a2(lgFC:-1.617FDR:0.39369) or m1_Cyp1b1(lgFC:-0.18097FDR:0.99256) or m1_Cyp2a5(lgFC:-0.70892FDR:0.95235) or m1_Cyp2b10(lgFC:-1.3999FDR:0.44864) or m1_Cyp2c29(lgFC:-1.3479FDR:0.60106) or m1_Cyp2c50(lgFC:-0.17975FDR:1) or m1_Cyp2c55(lgFC:-2.0397FDR:0.24036) or m1_Cyp2e1(lgFC:0.26455FDR:0.98278) or m1_Cyp2f2(lgFC:-0.42359FDR:0.9287) or m1_Cyp4f14(lgFC:-2.2485FDR:2.4749e-08)'
'm1_HMR_1157'	'm1_5-oxo-12(R)-hydroxy-eicosa-(8E,10E,14Z)-trienoyl-CoA[m1_c] + m1_AMP[m1_c] + m1_PPi[m1_c] <=> m1_6,7-dihydro-5-oxo-LTB4[m1_c] + m1_ATP[m1_c] + m1_CoA[m1_c]'	0	0	0	NaN	NaN	'm1_Leukotriene metabolism'	'm1_Acsl1(lgFC:0.64998FDR:0.32782) or m1_Acsl3(lgFC:0.32748FDR:0.78747) or m1_Acsl4(lgFC:0.13207FDR:0.95102) or m1_Acsl5(lgFC:-0.25884FDR:0.53644) or m1_Acsl6(lgFC:-1.3583FDR:0.23564) or m1_Slc27a2(lgFC:0.14166FDR:1)'
'm1_HMR_1158'	'm1_5-oxo-12(R)-hydroxy-eicosa-(8E,10E,14Z)-trienoyl-CoA[m1_m] + m1_AMP[m1_m] + m1_PPi[m1_m] <=> m1_6,7-dihydro-5-oxo-LTB4[m1_m] + m1_ATP[m1_m] + m1_CoA[m1_m]'	0	0	0	NaN	NaN	'm1_Leukotriene metabolism'	'm1_Acsl1(lgFC:0.64998FDR:0.32782) or m1_Acsl3(lgFC:0.32748FDR:0.78747) or m1_Acsl4(lgFC:0.13207FDR:0.95102) or m1_Acsl5(lgFC:-0.25884FDR:0.53644) or m1_Acsl6(lgFC:-1.3583FDR:0.23564) or m1_Slc27a2(lgFC:0.14166FDR:1)'
'm1_HMR_1159'	'm1_5-oxo-12(R)-hydroxy-eicosa-(8E,10E,14Z)-trienoyl-CoA[m1_r] + m1_AMP[m1_r] + m1_PPi[m1_r] <=> m1_6,7-dihydro-5-oxo-LTB4[m1_r] + m1_ATP[m1_r] + m1_CoA[m1_r]'	0	0	0	NaN	NaN	'm1_Leukotriene metabolism'	'm1_Acsl1(lgFC:0.64998FDR:0.32782) or m1_Acsl3(lgFC:0.32748FDR:0.78747) or m1_Acsl4(lgFC:0.13207FDR:0.95102) or m1_Acsl5(lgFC:-0.25884FDR:0.53644) or m1_Acsl6(lgFC:-1.3583FDR:0.23564) or m1_Slc27a2(lgFC:0.14166FDR:1)'
'm1_HMR_1160'	'm1_5-oxo-12(R)-hydroxy-eicosa-(8E,10E,14Z)-trienoyl-CoA[m1_p] + m1_AMP[m1_p] + m1_PPi[m1_p] <=> m1_6,7-dihydro-5-oxo-LTB4[m1_p] + m1_ATP[m1_p] + m1_CoA[m1_p]'	0	0	0	NaN	NaN	'm1_Leukotriene metabolism'	'm1_Acsl1(lgFC:0.64998FDR:0.32782) or m1_Acsl3(lgFC:0.32748FDR:0.78747) or m1_Acsl4(lgFC:0.13207FDR:0.95102) or m1_Acsl5(lgFC:-0.25884FDR:0.53644) or m1_Acsl6(lgFC:-1.3583FDR:0.23564) or m1_Slc27a2(lgFC:0.14166FDR:1)'
'm1_HMR_1161'	'm1_5-oxo-12(R)-hydroxy-eicosa-(8E,10E,14Z)-trienoyl-CoA[m1_m] + m1_O2[m1_m] => m1_5-oxo-12(R)-hydroxy-eicosa-(2E,8E,10E,14Z)-tetraenoyl-CoA[m1_m] + m1_H2O2[m1_m]'	0	0	0	NaN	NaN	'm1_Leukotriene metabolism'	'm1_Acox1(lgFC:0.35041FDR:0.62183) or m1_Acox3(lgFC:-0.12847FDR:0.99096)'
'm1_HMR_1162'	'm1_5-oxo-12(R)-hydroxy-eicosa-(8E,10E,14Z)-trienoyl-CoA[m1_p] + m1_O2[m1_p] => m1_5-oxo-12(R)-hydroxy-eicosa-(2E,8E,10E,14Z)-tetraenoyl-CoA[m1_p] + m1_H2O2[m1_p]'	0	0	0	NaN	NaN	'm1_Leukotriene metabolism'	'm1_Acox1(lgFC:0.35041FDR:0.62183) or m1_Acox3(lgFC:-0.12847FDR:0.99096)'
'm1_HMR_1163'	'm1_5-oxo-12(R)-hydroxy-eicosa-(2E,8E,10E,14Z)-tetraenoyl-CoA[m1_m] + m1_H2O[m1_m] => m1_3(S),12(R)-dihydroxy-5-oxo-eicosa-(8E,10E,14Z)-trienoyl-CoA[m1_m]'	0	0	0	NaN	NaN	'm1_Leukotriene metabolism'	'm1_Echs1(lgFC:0.052418FDR:1) or m1_Hadha(lgFC:0.41971FDR:0.3895)'
'm1_HMR_1164'	'm1_5-oxo-12(R)-hydroxy-eicosa-(2E,8E,10E,14Z)-tetraenoyl-CoA[m1_p] + m1_H2O[m1_p] => m1_3(S),12(R)-dihydroxy-5-oxo-eicosa-(8E,10E,14Z)-trienoyl-CoA[m1_p]'	0	0	0	NaN	NaN	'm1_Leukotriene metabolism'	''
'm1_HMR_1165'	'm1_3(S),12(R)-dihydroxy-5-oxo-eicosa-(8E,10E,14Z)-trienoyl-CoA[m1_m] + m1_NAD+[m1_m] => m1_3,5-dioxo-12(R)-hydroxy-eicosa-(8E,10E,14Z)-trienoyl-CoA[m1_m] + m1_H+[m1_m] + m1_NADH[m1_m]'	1	0	1	NaN	1.24911	'm1_Leukotriene metabolism'	'm1_Hadh(lgFC:0.047722FDR:1) or m1_Hadha(lgFC:0.41971FDR:0.3895) or m1_Hsd17b10(lgFC:0.71774FDR:0.16044)'
'm1_HMR_1166'	'm1_3(S),12(R)-dihydroxy-5-oxo-eicosa-(8E,10E,14Z)-trienoyl-CoA[m1_p] + m1_NAD+[m1_p] => m1_3,5-dioxo-12(R)-hydroxy-eicosa-(8E,10E,14Z)-trienoyl-CoA[m1_p] + m1_H+[m1_p] + m1_NADH[m1_p]'	0	0	0	NaN	NaN	'm1_Leukotriene metabolism'	'm1_Hsd17b4(lgFC:0.35323FDR:0.50458)'
'm1_HMR_1167'	'm1_3,5-dioxo-12(R)-hydroxy-eicosa-(8E,10E,14Z)-trienoyl-CoA[m1_m] + m1_CoA[m1_m] => m1_3-oxo-10(R)-hydroxy-octadeca-(6E,8E,12Z)-trienoyl-CoA[m1_m] + m1_acetyl-CoA[m1_m]'	0	0	0	NaN	NaN	'm1_Leukotriene metabolism'	'm1_Acaa2(lgFC:-0.018306FDR:1) or m1_Hadha(lgFC:0.41971FDR:0.3895) or m1_Hadhb(lgFC:0.55657FDR:0.17074)'
'm1_HMR_1168'	'm1_3,5-dioxo-12(R)-hydroxy-eicosa-(8E,10E,14Z)-trienoyl-CoA[m1_p] + m1_CoA[m1_p] => m1_3-oxo-10(R)-hydroxy-octadeca-(6E,8E,12Z)-trienoyl-CoA[m1_p] + m1_acetyl-CoA[m1_p]'	0	0	0	NaN	NaN	'm1_Leukotriene metabolism'	'm1_Acaa1a(lgFC:0.16733FDR:0.87312)'
'm1_HMR_1170'	'm1_3-oxo-10(R)-hydroxy-octadeca-(6E,8E,12Z)-trienoyl-CoA[m1_m] + m1_H2O[m1_m] => m1_3-oxo-10(R)-hydroxy-octadeca-(6E,8E,12Z)-trienoate[m1_m] + m1_CoA[m1_m]'	1	0	1	NaN	1.60121	'm1_Leukotriene metabolism'	'm1_Acot2(lgFC:1.72FDR:0.028266) or m1_Acot3(lgFC:0.479FDR:0.99096) or m1_Acot4(lgFC:0.80531FDR:0.40857) or m1_Acot7(lgFC:-0.29808FDR:0.61883) or m1_Baat(lgFC:0.49189FDR:0.010452)'
'm1_HMR_1171'	'm1_3-oxo-10(R)-hydroxy-octadeca-(6E,8E,12Z)-trienoyl-CoA[m1_p] + m1_H2O[m1_p] => m1_3-oxo-10(R)-hydroxy-octadeca-(6E,8E,12Z)-trienoate[m1_p] + m1_CoA[m1_p]'	1	0	1	NaN	1.60121	'm1_Leukotriene metabolism'	'm1_Acot2(lgFC:1.72FDR:0.028266) or m1_Acot3(lgFC:0.479FDR:0.99096) or m1_Acot4(lgFC:0.80531FDR:0.40857) or m1_Acot7(lgFC:-0.29808FDR:0.61883) or m1_Baat(lgFC:0.49189FDR:0.010452)'
'm1_HMR_1186'	'm1_5-oxo-(6E)-12-epi-LTB4[m1_c] <=> m1_5-oxo-12-HETE[m1_c]'	0	0	0	NaN	NaN	'm1_Leukotriene metabolism'	''
'm1_HMR_1190'	'm1_5-oxo-(6E)-12-epi-LTB4[m1_c] + m1_H+[m1_c] + m1_NADPH[m1_c] => m1_6-trans-12-epi-LTB4[m1_c] + m1_NADP+[m1_c]'	0	0	0	NaN	NaN	'm1_Leukotriene metabolism'	'm1_Cbr1(lgFC:-0.050026FDR:1) or m1_Cbr3(lgFC:0.81388FDR:0.67819) or m1_Dhrs4(lgFC:0.17541FDR:0.80395)'
'm1_HMR_1191'	'm1_5-oxo-(6E)-12-epi-LTB4[m1_m] + m1_H+[m1_m] + m1_NADPH[m1_m] => m1_6-trans-12-epi-LTB4[m1_m] + m1_NADP+[m1_m]'	0	0	0	NaN	NaN	'm1_Leukotriene metabolism'	'm1_Cbr1(lgFC:-0.050026FDR:1) or m1_Cbr3(lgFC:0.81388FDR:0.67819) or m1_Dhrs4(lgFC:0.17541FDR:0.80395)'
'm1_HMR_1192'	'm1_5-oxo-(6E)-12-epi-LTB4[m1_p] + m1_H+[m1_p] + m1_NADPH[m1_p] => m1_6-trans-12-epi-LTB4[m1_p] + m1_NADP+[m1_p]'	0	0	0	NaN	NaN	'm1_Leukotriene metabolism'	'm1_Cbr1(lgFC:-0.050026FDR:1) or m1_Cbr3(lgFC:0.81388FDR:0.67819) or m1_Dhrs4(lgFC:0.17541FDR:0.80395)'
'm1_HMR_1193'	'm1_5-oxo-(6E)-12-epi-LTB4[m1_c] + m1_H+[m1_c] + m1_NADPH[m1_c] => m1_6,7-dihydro-5-oxo-12-epi-LTB4[m1_c] + m1_NADP+[m1_c]'	0	0	0	NaN	0	'm1_Leukotriene metabolism'	'm1_Cyp1a1(lgFC:-1.1604FDR:0.74916) or m1_Cyp1a2(lgFC:-1.617FDR:0.39369) or m1_Cyp1b1(lgFC:-0.18097FDR:0.99256) or m1_Cyp2a5(lgFC:-0.70892FDR:0.95235) or m1_Cyp2b10(lgFC:-1.3999FDR:0.44864) or m1_Cyp2c29(lgFC:-1.3479FDR:0.60106) or m1_Cyp2c50(lgFC:-0.17975FDR:1) or m1_Cyp2c55(lgFC:-2.0397FDR:0.24036) or m1_Cyp2e1(lgFC:0.26455FDR:0.98278) or m1_Cyp2f2(lgFC:-0.42359FDR:0.9287) or m1_Cyp4f14(lgFC:-2.2485FDR:2.4749e-08)'
'm1_HMR_1194'	'm1_5-oxo-(6E)-12-epi-LTB4[m1_m] + m1_H+[m1_m] + m1_NADPH[m1_m] => m1_6,7-dihydro-5-oxo-12-epi-LTB4[m1_m] + m1_NADP+[m1_m]'	0	0	0	NaN	0	'm1_Leukotriene metabolism'	'm1_Cyp1a1(lgFC:-1.1604FDR:0.74916) or m1_Cyp1a2(lgFC:-1.617FDR:0.39369) or m1_Cyp1b1(lgFC:-0.18097FDR:0.99256) or m1_Cyp2a5(lgFC:-0.70892FDR:0.95235) or m1_Cyp2b10(lgFC:-1.3999FDR:0.44864) or m1_Cyp2c29(lgFC:-1.3479FDR:0.60106) or m1_Cyp2c50(lgFC:-0.17975FDR:1) or m1_Cyp2c55(lgFC:-2.0397FDR:0.24036) or m1_Cyp2e1(lgFC:0.26455FDR:0.98278) or m1_Cyp2f2(lgFC:-0.42359FDR:0.9287) or m1_Cyp4f14(lgFC:-2.2485FDR:2.4749e-08)'
'm1_HMR_1195'	'm1_5-oxo-(6E)-12-epi-LTB4[m1_r] + m1_H+[m1_r] + m1_NADPH[m1_r] => m1_6,7-dihydro-5-oxo-12-epi-LTB4[m1_r] + m1_NADP+[m1_r]'	0	0	0	NaN	0	'm1_Leukotriene metabolism'	'm1_Cyp1a1(lgFC:-1.1604FDR:0.74916) or m1_Cyp1a2(lgFC:-1.617FDR:0.39369) or m1_Cyp1b1(lgFC:-0.18097FDR:0.99256) or m1_Cyp2a5(lgFC:-0.70892FDR:0.95235) or m1_Cyp2b10(lgFC:-1.3999FDR:0.44864) or m1_Cyp2c29(lgFC:-1.3479FDR:0.60106) or m1_Cyp2c50(lgFC:-0.17975FDR:1) or m1_Cyp2c55(lgFC:-2.0397FDR:0.24036) or m1_Cyp2e1(lgFC:0.26455FDR:0.98278) or m1_Cyp2f2(lgFC:-0.42359FDR:0.9287) or m1_Cyp4f14(lgFC:-2.2485FDR:2.4749e-08)'
'm1_HMR_1196'	'm1_5-oxo-(6E)-12-epi-LTB4[m1_p] + m1_H+[m1_p] + m1_NADPH[m1_p] => m1_6,7-dihydro-5-oxo-12-epi-LTB4[m1_p] + m1_NADP+[m1_p]'	0	0	0	NaN	0	'm1_Leukotriene metabolism'	'm1_Cyp1a1(lgFC:-1.1604FDR:0.74916) or m1_Cyp1a2(lgFC:-1.617FDR:0.39369) or m1_Cyp1b1(lgFC:-0.18097FDR:0.99256) or m1_Cyp2a5(lgFC:-0.70892FDR:0.95235) or m1_Cyp2b10(lgFC:-1.3999FDR:0.44864) or m1_Cyp2c29(lgFC:-1.3479FDR:0.60106) or m1_Cyp2c50(lgFC:-0.17975FDR:1) or m1_Cyp2c55(lgFC:-2.0397FDR:0.24036) or m1_Cyp2e1(lgFC:0.26455FDR:0.98278) or m1_Cyp2f2(lgFC:-0.42359FDR:0.9287) or m1_Cyp4f14(lgFC:-2.2485FDR:2.4749e-08)'
'm1_HMR_1197'	'm1_6,7-dihydro-5-oxo-12-epi-LTB4[m1_c] + m1_H+[m1_c] + m1_NADPH[m1_c] => m1_6,7-dihydro-12-epi-LTB4[m1_c] + m1_NADP+[m1_c]'	0	0	0	NaN	NaN	'm1_Leukotriene metabolism'	''
'm1_HMR_1198'	'm1_6,7-dihydro-5-oxo-12-epi-LTB4[m1_m] + m1_H+[m1_m] + m1_NADPH[m1_m] => m1_6,7-dihydro-12-epi-LTB4[m1_m] + m1_NADP+[m1_m]'	0	0	0	NaN	NaN	'm1_Leukotriene metabolism'	''
'm1_HMR_1199'	'm1_6,7-dihydro-5-oxo-12-epi-LTB4[m1_p] + m1_H+[m1_p] + m1_NADPH[m1_p] => m1_6,7-dihydro-12-epi-LTB4[m1_p] + m1_NADP+[m1_p]'	0	0	0	NaN	NaN	'm1_Leukotriene metabolism'	''
'm1_HMR_1200'	'm1_5-oxo-12(S)-hydroxy-eicosa-(8E,10E,14Z)-trienoyl-CoA[m1_c] + m1_AMP[m1_c] + m1_PPi[m1_c] <=> m1_6,7-dihydro-5-oxo-12-epi-LTB4[m1_c] + m1_ATP[m1_c] + m1_CoA[m1_c]'	0	0	0	NaN	NaN	'm1_Leukotriene metabolism'	'm1_Acsl1(lgFC:0.64998FDR:0.32782) or m1_Acsl3(lgFC:0.32748FDR:0.78747) or m1_Acsl4(lgFC:0.13207FDR:0.95102) or m1_Acsl5(lgFC:-0.25884FDR:0.53644) or m1_Acsl6(lgFC:-1.3583FDR:0.23564) or m1_Slc27a2(lgFC:0.14166FDR:1)'
'm1_HMR_1201'	'm1_5-oxo-12(S)-hydroxy-eicosa-(8E,10E,14Z)-trienoyl-CoA[m1_m] + m1_AMP[m1_m] + m1_PPi[m1_m] <=> m1_6,7-dihydro-5-oxo-12-epi-LTB4[m1_m] + m1_ATP[m1_m] + m1_CoA[m1_m]'	0	0	0	NaN	NaN	'm1_Leukotriene metabolism'	'm1_Acsl1(lgFC:0.64998FDR:0.32782) or m1_Acsl3(lgFC:0.32748FDR:0.78747) or m1_Acsl4(lgFC:0.13207FDR:0.95102) or m1_Acsl5(lgFC:-0.25884FDR:0.53644) or m1_Acsl6(lgFC:-1.3583FDR:0.23564) or m1_Slc27a2(lgFC:0.14166FDR:1)'
'm1_HMR_1202'	'm1_5-oxo-12(S)-hydroxy-eicosa-(8E,10E,14Z)-trienoyl-CoA[m1_r] + m1_AMP[m1_r] + m1_PPi[m1_r] <=> m1_6,7-dihydro-5-oxo-12-epi-LTB4[m1_r] + m1_ATP[m1_r] + m1_CoA[m1_r]'	0	0	0	NaN	NaN	'm1_Leukotriene metabolism'	'm1_Acsl1(lgFC:0.64998FDR:0.32782) or m1_Acsl3(lgFC:0.32748FDR:0.78747) or m1_Acsl4(lgFC:0.13207FDR:0.95102) or m1_Acsl5(lgFC:-0.25884FDR:0.53644) or m1_Acsl6(lgFC:-1.3583FDR:0.23564) or m1_Slc27a2(lgFC:0.14166FDR:1)'
'm1_HMR_1203'	'm1_5-oxo-12(S)-hydroxy-eicosa-(8E,10E,14Z)-trienoyl-CoA[m1_p] + m1_AMP[m1_p] + m1_PPi[m1_p] <=> m1_6,7-dihydro-5-oxo-12-epi-LTB4[m1_p] + m1_ATP[m1_p] + m1_CoA[m1_p]'	0	0	0	NaN	NaN	'm1_Leukotriene metabolism'	'm1_Acsl1(lgFC:0.64998FDR:0.32782) or m1_Acsl3(lgFC:0.32748FDR:0.78747) or m1_Acsl4(lgFC:0.13207FDR:0.95102) or m1_Acsl5(lgFC:-0.25884FDR:0.53644) or m1_Acsl6(lgFC:-1.3583FDR:0.23564) or m1_Slc27a2(lgFC:0.14166FDR:1)'
'm1_HMR_1204'	'm1_5-oxo-12(S)-hydroxy-eicosa-(8E,10E,14Z)-trienoyl-CoA[m1_m] + m1_O2[m1_m] => m1_5-oxo-12(S)-hydroxy-eicosa-(2E,8E,10E,14Z)-tetraenoyl-CoA[m1_m] + m1_H2O2[m1_m]'	0	0	0	NaN	NaN	'm1_Leukotriene metabolism'	'm1_Acox1(lgFC:0.35041FDR:0.62183) or m1_Acox3(lgFC:-0.12847FDR:0.99096)'
'm1_HMR_1205'	'm1_5-oxo-12(S)-hydroxy-eicosa-(8E,10E,14Z)-trienoyl-CoA[m1_p] + m1_O2[m1_p] => m1_5-oxo-12(S)-hydroxy-eicosa-(2E,8E,10E,14Z)-tetraenoyl-CoA[m1_p] + m1_H2O2[m1_p]'	0	0	0	NaN	NaN	'm1_Leukotriene metabolism'	'm1_Acox1(lgFC:0.35041FDR:0.62183) or m1_Acox3(lgFC:-0.12847FDR:0.99096)'
'm1_HMR_1206'	'm1_5-oxo-12(S)-hydroxy-eicosa-(2E,8E,10E,14Z)-tetraenoyl-CoA[m1_m] + m1_H2O[m1_m] => m1_3(S),12(S)-dihydroxy-5-oxo-eicosa-(8E,10E,14Z)-trienoyl-CoA[m1_m]'	0	0	0	NaN	NaN	'm1_Leukotriene metabolism'	'm1_Echs1(lgFC:0.052418FDR:1) or m1_Hadha(lgFC:0.41971FDR:0.3895)'
'm1_HMR_1207'	'm1_5-oxo-12(S)-hydroxy-eicosa-(2E,8E,10E,14Z)-tetraenoyl-CoA[m1_p] + m1_H2O[m1_p] => m1_3(S),12(S)-dihydroxy-5-oxo-eicosa-(8E,10E,14Z)-trienoyl-CoA[m1_p]'	0	0	0	NaN	NaN	'm1_Leukotriene metabolism'	''
'm1_HMR_1208'	'm1_3(S),12(S)-dihydroxy-5-oxo-eicosa-(8E,10E,14Z)-trienoyl-CoA[m1_m] + m1_NAD+[m1_m] => m1_3,5-dioxo-12(S)-hydroxy-eicosa-(8E,10E,14Z)-trienoyl-CoA[m1_m] + m1_H+[m1_m] + m1_NADH[m1_m]'	1	0	1	NaN	1.24911	'm1_Leukotriene metabolism'	'm1_Hadh(lgFC:0.047722FDR:1) or m1_Hadha(lgFC:0.41971FDR:0.3895) or m1_Hsd17b10(lgFC:0.71774FDR:0.16044)'
'm1_HMR_1209'	'm1_3(S),12(S)-dihydroxy-5-oxo-eicosa-(8E,10E,14Z)-trienoyl-CoA[m1_p] + m1_NAD+[m1_p] => m1_3,5-dioxo-12(S)-hydroxy-eicosa-(8E,10E,14Z)-trienoyl-CoA[m1_p] + m1_H+[m1_p] + m1_NADH[m1_p]'	0	0	0	NaN	NaN	'm1_Leukotriene metabolism'	'm1_Hsd17b4(lgFC:0.35323FDR:0.50458)'
'm1_HMR_1210'	'm1_3,5-dioxo-12(S)-hydroxy-eicosa-(8E,10E,14Z)-trienoyl-CoA[m1_m] + m1_CoA[m1_m] => m1_3-oxo-10(S)-hydroxy-octadeca-(6E,8E,12Z)-trienoyl-CoA[m1_m] + m1_acetyl-CoA[m1_m]'	0	0	0	NaN	NaN	'm1_Leukotriene metabolism'	'm1_Acaa2(lgFC:-0.018306FDR:1) or m1_Hadha(lgFC:0.41971FDR:0.3895) or m1_Hadhb(lgFC:0.55657FDR:0.17074)'
'm1_HMR_1211'	'm1_3,5-dioxo-12(S)-hydroxy-eicosa-(8E,10E,14Z)-trienoyl-CoA[m1_p] + m1_CoA[m1_p] => m1_3-oxo-10(S)-hydroxy-octadeca-(6E,8E,12Z)-trienoyl-CoA[m1_p] + m1_acetyl-CoA[m1_p]'	0	0	0	NaN	NaN	'm1_Leukotriene metabolism'	'm1_Acaa1a(lgFC:0.16733FDR:0.87312)'
'm1_HMR_1212'	'm1_3-oxo-10(S)-hydroxy-octadeca-(6E,8E,12Z)-trienoyl-CoA[m1_m] + m1_H2O[m1_m] => m1_3-oxo-10(S)-hydroxy-octadeca-(6E,8E,12Z)-trienoate[m1_m] + m1_CoA[m1_m]'	1	0	1	NaN	1.60121	'm1_Leukotriene metabolism'	'm1_Acot2(lgFC:1.72FDR:0.028266) or m1_Acot3(lgFC:0.479FDR:0.99096) or m1_Acot4(lgFC:0.80531FDR:0.40857) or m1_Acot7(lgFC:-0.29808FDR:0.61883) or m1_Baat(lgFC:0.49189FDR:0.010452)'
'm1_HMR_1213'	'm1_3-oxo-10(S)-hydroxy-octadeca-(6E,8E,12Z)-trienoyl-CoA[m1_p] + m1_H2O[m1_p] => m1_3-oxo-10(S)-hydroxy-octadeca-(6E,8E,12Z)-trienoate[m1_p] + m1_CoA[m1_p]'	1	0	1	NaN	1.60121	'm1_Leukotriene metabolism'	'm1_Acot2(lgFC:1.72FDR:0.028266) or m1_Acot3(lgFC:0.479FDR:0.99096) or m1_Acot4(lgFC:0.80531FDR:0.40857) or m1_Acot7(lgFC:-0.29808FDR:0.61883) or m1_Baat(lgFC:0.49189FDR:0.010452)'
'm1_HMR_1228'	'm1_12-keto-LTB4[m1_c] + m1_H+[m1_c] + m1_NADH[m1_c] => m1_10,11-dihydro-12-oxo-LTB4[m1_c] + m1_NAD+[m1_c]'	0	0	0	NaN	0	'm1_Leukotriene metabolism'	'm1_Hsd17b12(lgFC:-0.26515FDR:0.86617) or m1_Ptgr1(lgFC:-0.90433FDR:0.15386)'
'm1_HMR_1229'	'm1_12-keto-LTB4[m1_m] + m1_H+[m1_m] + m1_NADH[m1_m] => m1_10,11-dihydro-12-oxo-LTB4[m1_m] + m1_NAD+[m1_m]'	0	0	0	NaN	0	'm1_Leukotriene metabolism'	'm1_Hsd17b12(lgFC:-0.26515FDR:0.86617) or m1_Ptgr1(lgFC:-0.90433FDR:0.15386)'
'm1_HMR_1230'	'm1_12-keto-LTB4[m1_p] + m1_H+[m1_p] + m1_NADH[m1_p] => m1_10,11-dihydro-12-oxo-LTB4[m1_p] + m1_NAD+[m1_p]'	0	0	0	NaN	0	'm1_Leukotriene metabolism'	'm1_Hsd17b12(lgFC:-0.26515FDR:0.86617) or m1_Ptgr1(lgFC:-0.90433FDR:0.15386)'
'm1_HMR_1231'	'm1_10,11-dihydro-12-oxo-LTB4[m1_c] + m1_H+[m1_c] + m1_NADPH[m1_c] => m1_10,11-dihydro-LTB4[m1_c] + m1_NADP+[m1_c]'	0	0	0	NaN	NaN	'm1_Leukotriene metabolism'	'm1_Cbr1(lgFC:-0.050026FDR:1) or m1_Cbr3(lgFC:0.81388FDR:0.67819) or m1_Dhrs4(lgFC:0.17541FDR:0.80395)'
'm1_HMR_1232'	'm1_10,11-dihydro-12-oxo-LTB4[m1_m] + m1_H+[m1_m] + m1_NADPH[m1_m] => m1_10,11-dihydro-LTB4[m1_m] + m1_NADP+[m1_m]'	0	0	0	NaN	NaN	'm1_Leukotriene metabolism'	'm1_Cbr1(lgFC:-0.050026FDR:1) or m1_Cbr3(lgFC:0.81388FDR:0.67819) or m1_Dhrs4(lgFC:0.17541FDR:0.80395)'
'm1_HMR_1233'	'm1_10,11-dihydro-12-oxo-LTB4[m1_p] + m1_H+[m1_p] + m1_NADPH[m1_p] => m1_10,11-dihydro-LTB4[m1_p] + m1_NADP+[m1_p]'	0	0	0	NaN	NaN	'm1_Leukotriene metabolism'	'm1_Cbr1(lgFC:-0.050026FDR:1) or m1_Cbr3(lgFC:0.81388FDR:0.67819) or m1_Dhrs4(lgFC:0.17541FDR:0.80395)'
'm1_HMR_1234'	'm1_10,11-dihydro-LTB4[m1_c] + m1_H+[m1_c] + m1_NADPH[m1_c] + m1_O2[m1_c] => m1_20-OH-10,11-dihydro-LTB4[m1_c] + m1_H2O[m1_c] + m1_NADP+[m1_c]'	0	0	0	NaN	NaN	'm1_Leukotriene metabolism'	'm1_Cyp4f18(lgFC:-0.28438FDR:0.99096)'
'm1_HMR_1235'	'm1_10,11-dihydro-LTB4[m1_r] + m1_H+[m1_r] + m1_NADPH[m1_r] + m1_O2[m1_r] => m1_20-OH-10,11-dihydro-LTB4[m1_r] + m1_H2O[m1_r] + m1_NADP+[m1_r]'	0	0	0	NaN	NaN	'm1_Leukotriene metabolism'	'm1_Cyp4f18(lgFC:-0.28438FDR:0.99096)'
'm1_HMR_1236'	'm1_20-OH-10,11-dihydro-LTB4[m1_c] + m1_H+[m1_c] + m1_NADPH[m1_c] + m1_O2[m1_c] => m1_10,11-dihydro-20-dihydroxy-LTB4[m1_c] + m1_H2O[m1_c] + m1_NADP+[m1_c]'	0	0	0	NaN	NaN	'm1_Leukotriene metabolism'	'm1_Cyp4f18(lgFC:-0.28438FDR:0.99096)'
'm1_HMR_1237'	'm1_20-OH-10,11-dihydro-LTB4[m1_r] + m1_H+[m1_r] + m1_NADPH[m1_r] + m1_O2[m1_r] => m1_10,11-dihydro-20-dihydroxy-LTB4[m1_r] + m1_H2O[m1_r] + m1_NADP+[m1_r]'	0	0	0	NaN	NaN	'm1_Leukotriene metabolism'	'm1_Cyp4f18(lgFC:-0.28438FDR:0.99096)'
'm1_HMR_1238'	'm1_10,11-dihydro-20-dihydroxy-LTB4[m1_c] + m1_H+[m1_c] + m1_NADPH[m1_c] + m1_O2[m1_c] => m1_10,11-dihydro-20-trihydroxy-LTB4[m1_c] + m1_H2O[m1_c] + m1_NADP+[m1_c]'	0	0	0	NaN	NaN	'm1_Leukotriene metabolism'	'm1_Cyp4f18(lgFC:-0.28438FDR:0.99096)'
'm1_HMR_1239'	'm1_10,11-dihydro-20-dihydroxy-LTB4[m1_r] + m1_H+[m1_r] + m1_NADPH[m1_r] + m1_O2[m1_r] => m1_10,11-dihydro-20-trihydroxy-LTB4[m1_r] + m1_H2O[m1_r] + m1_NADP+[m1_r]'	0	0	0	NaN	NaN	'm1_Leukotriene metabolism'	'm1_Cyp4f18(lgFC:-0.28438FDR:0.99096)'
'm1_HMR_1241'	'm1_10,11-dihydro-20-trihydroxy-LTB4[m1_c] <=> m1_20-COOH-10,11-dihydro-LTB4[m1_c] + m1_H2O[m1_c]'	0	0	0	NaN	NaN	'm1_Leukotriene metabolism'	''
'm1_HMR_1244'	'm1_20-COOH-10,11-dihydro-LTB4[m1_c] + m1_NAD+[m1_c] => m1_20-COOH-LTB4[m1_c] + m1_H+[m1_c] + m1_NADH[m1_c]'	0	0	0	NaN	NaN	'm1_Leukotriene metabolism'	'm1_Cbr1(lgFC:-0.050026FDR:1) or m1_Cbr3(lgFC:0.81388FDR:0.67819) or m1_Dhrs4(lgFC:0.17541FDR:0.80395)'
'm1_HMR_1245'	'm1_20-COOH-10,11-dihydro-LTB4[m1_m] + m1_NAD+[m1_m] => m1_20-COOH-LTB4[m1_m] + m1_H+[m1_m] + m1_NADH[m1_m]'	0	0	0	NaN	NaN	'm1_Leukotriene metabolism'	'm1_Cbr1(lgFC:-0.050026FDR:1) or m1_Cbr3(lgFC:0.81388FDR:0.67819) or m1_Dhrs4(lgFC:0.17541FDR:0.80395)'
'm1_HMR_1246'	'm1_20-COOH-10,11-dihydro-LTB4[m1_p] + m1_NAD+[m1_p] => m1_20-COOH-LTB4[m1_p] + m1_H+[m1_p] + m1_NADH[m1_p]'	0	0	0	NaN	NaN	'm1_Leukotriene metabolism'	'm1_Cbr1(lgFC:-0.050026FDR:1) or m1_Cbr3(lgFC:0.81388FDR:0.67819) or m1_Dhrs4(lgFC:0.17541FDR:0.80395)'
'm1_HMR_1247'	'm1_20-COOH-LTB4[m1_m] + m1_CoA[m1_m] + m1_FAD[m1_m] + m1_H2O[m1_m] + m1_NAD+[m1_m] => m1_18-COOH-LTB4[m1_m] + m1_acetyl-CoA[m1_m] + m1_FADH2[m1_m] + m1_H+[m1_m] + m1_NADH[m1_m]'	0	0	0	NaN	NaN	'm1_Leukotriene metabolism'	''
'm1_HMR_1248'	'm1_20-COOH-LTB4[m1_c] + m1_ATP[m1_c] + m1_CoA[m1_c] <=> m1_20-CoA-20-oxo-LTB4[m1_c] + m1_AMP[m1_c] + m1_PPi[m1_c]'	0	0	0	NaN	NaN	'm1_Leukotriene metabolism'	'm1_Acsl1(lgFC:0.64998FDR:0.32782) or m1_Acsl3(lgFC:0.32748FDR:0.78747) or m1_Acsl4(lgFC:0.13207FDR:0.95102) or m1_Acsl5(lgFC:-0.25884FDR:0.53644) or m1_Acsl6(lgFC:-1.3583FDR:0.23564) or m1_Slc27a2(lgFC:0.14166FDR:1)'
'm1_HMR_1249'	'm1_20-COOH-LTB4[m1_m] + m1_ATP[m1_m] + m1_CoA[m1_m] <=> m1_20-CoA-20-oxo-LTB4[m1_m] + m1_AMP[m1_m] + m1_PPi[m1_m]'	0	0	0	NaN	NaN	'm1_Leukotriene metabolism'	'm1_Acsl1(lgFC:0.64998FDR:0.32782) or m1_Acsl3(lgFC:0.32748FDR:0.78747) or m1_Acsl4(lgFC:0.13207FDR:0.95102) or m1_Acsl5(lgFC:-0.25884FDR:0.53644) or m1_Acsl6(lgFC:-1.3583FDR:0.23564) or m1_Slc27a2(lgFC:0.14166FDR:1)'
'm1_HMR_1250'	'm1_20-COOH-LTB4[m1_r] + m1_ATP[m1_r] + m1_CoA[m1_r] <=> m1_20-CoA-20-oxo-LTB4[m1_r] + m1_AMP[m1_r] + m1_PPi[m1_r]'	0	0	0	NaN	NaN	'm1_Leukotriene metabolism'	'm1_Acsl1(lgFC:0.64998FDR:0.32782) or m1_Acsl3(lgFC:0.32748FDR:0.78747) or m1_Acsl4(lgFC:0.13207FDR:0.95102) or m1_Acsl5(lgFC:-0.25884FDR:0.53644) or m1_Acsl6(lgFC:-1.3583FDR:0.23564) or m1_Slc27a2(lgFC:0.14166FDR:1)'
'm1_HMR_1251'	'm1_20-COOH-LTB4[m1_p] + m1_ATP[m1_p] + m1_CoA[m1_p] <=> m1_20-CoA-20-oxo-LTB4[m1_p] + m1_AMP[m1_p] + m1_PPi[m1_p]'	0	0	0	NaN	NaN	'm1_Leukotriene metabolism'	'm1_Acsl1(lgFC:0.64998FDR:0.32782) or m1_Acsl3(lgFC:0.32748FDR:0.78747) or m1_Acsl4(lgFC:0.13207FDR:0.95102) or m1_Acsl5(lgFC:-0.25884FDR:0.53644) or m1_Acsl6(lgFC:-1.3583FDR:0.23564) or m1_Slc27a2(lgFC:0.14166FDR:1)'
'm1_HMR_1253'	'm1_20-CoA-20-oxo-LTB4[m1_m] + m1_O2[m1_m] => m1_(18E)-20-oxo-20-CoA-LTB4[m1_m] + m1_H2O2[m1_m]'	0	0	0	NaN	NaN	'm1_Leukotriene metabolism'	'm1_Acox1(lgFC:0.35041FDR:0.62183) or m1_Acox3(lgFC:-0.12847FDR:0.99096)'
'm1_HMR_1254'	'm1_20-CoA-20-oxo-LTB4[m1_p] + m1_O2[m1_p] => m1_(18E)-20-oxo-20-CoA-LTB4[m1_p] + m1_H2O2[m1_p]'	0	0	0	NaN	NaN	'm1_Leukotriene metabolism'	'm1_Acox1(lgFC:0.35041FDR:0.62183) or m1_Acox3(lgFC:-0.12847FDR:0.99096)'
'm1_HMR_1255'	'm1_(18E)-20-oxo-20-CoA-LTB4[m1_m] + m1_H2O[m1_m] => m1_20-CoA-20-oxo-18r-hydroxy-LTB4[m1_m]'	0	0	0	NaN	NaN	'm1_Leukotriene metabolism'	'm1_Echs1(lgFC:0.052418FDR:1) or m1_Hadha(lgFC:0.41971FDR:0.3895)'
'm1_HMR_1256'	'm1_(18E)-20-oxo-20-CoA-LTB4[m1_p] + m1_H2O[m1_p] => m1_20-CoA-20-oxo-18r-hydroxy-LTB4[m1_p]'	0	0	0	NaN	NaN	'm1_Leukotriene metabolism'	''
'm1_HMR_1257'	'm1_20-CoA-20-oxo-18r-hydroxy-LTB4[m1_m] + m1_NAD+[m1_m] => m1_18,20-dioxo-20-CoA-LTB4[m1_m] + m1_H+[m1_m] + m1_NADH[m1_m]'	1	0	1	NaN	1.24911	'm1_Leukotriene metabolism'	'm1_Hadh(lgFC:0.047722FDR:1) or m1_Hadha(lgFC:0.41971FDR:0.3895) or m1_Hsd17b10(lgFC:0.71774FDR:0.16044)'
'm1_HMR_1258'	'm1_20-CoA-20-oxo-18r-hydroxy-LTB4[m1_p] + m1_NAD+[m1_p] => m1_18,20-dioxo-20-CoA-LTB4[m1_p] + m1_H+[m1_p] + m1_NADH[m1_p]'	0	0	0	NaN	NaN	'm1_Leukotriene metabolism'	'm1_Hsd17b4(lgFC:0.35323FDR:0.50458)'
'm1_HMR_1259'	'm1_18,20-dioxo-20-CoA-LTB4[m1_m] + m1_CoA[m1_m] => m1_18-CoA-18-oxo-dinor-LTB4[m1_m] + m1_acetyl-CoA[m1_m]'	0	0	0	NaN	NaN	'm1_Leukotriene metabolism'	'm1_Acaa2(lgFC:-0.018306FDR:1) or m1_Hadha(lgFC:0.41971FDR:0.3895) or m1_Hadhb(lgFC:0.55657FDR:0.17074)'
'm1_HMR_1260'	'm1_18,20-dioxo-20-CoA-LTB4[m1_p] + m1_CoA[m1_p] => m1_18-CoA-18-oxo-dinor-LTB4[m1_p] + m1_acetyl-CoA[m1_p]'	0	0	0	NaN	NaN	'm1_Leukotriene metabolism'	'm1_Acaa1a(lgFC:0.16733FDR:0.87312)'
'm1_HMR_1261'	'm1_18-CoA-18-oxo-dinor-LTB4[m1_m] + m1_H2O[m1_m] => m1_CoA[m1_m] + m1_omega-carboxy-trinor-LTB4[m1_m]'	1	0	1	NaN	1.60121	'm1_Leukotriene metabolism'	'm1_Acot2(lgFC:1.72FDR:0.028266) or m1_Acot3(lgFC:0.479FDR:0.99096) or m1_Acot4(lgFC:0.80531FDR:0.40857) or m1_Acot7(lgFC:-0.29808FDR:0.61883) or m1_Baat(lgFC:0.49189FDR:0.010452)'
'm1_HMR_1262'	'm1_18-CoA-18-oxo-dinor-LTB4[m1_p] + m1_H2O[m1_p] => m1_CoA[m1_p] + m1_omega-carboxy-trinor-LTB4[m1_p]'	1	0	1	NaN	1.60121	'm1_Leukotriene metabolism'	'm1_Acot2(lgFC:1.72FDR:0.028266) or m1_Acot3(lgFC:0.479FDR:0.99096) or m1_Acot4(lgFC:0.80531FDR:0.40857) or m1_Acot7(lgFC:-0.29808FDR:0.61883) or m1_Baat(lgFC:0.49189FDR:0.010452)'
'm1_HMR_1263'	'm1_10,11-dihydro-LTB4-CoA[m1_c] + m1_AMP[m1_c] + m1_PPi[m1_c] <=> m1_10,11-dihydro-LTB4[m1_c] + m1_ATP[m1_c] + m1_CoA[m1_c]'	0	0	0	NaN	NaN	'm1_Leukotriene metabolism'	'm1_Acsl1(lgFC:0.64998FDR:0.32782) or m1_Acsl3(lgFC:0.32748FDR:0.78747) or m1_Acsl4(lgFC:0.13207FDR:0.95102) or m1_Acsl5(lgFC:-0.25884FDR:0.53644) or m1_Acsl6(lgFC:-1.3583FDR:0.23564) or m1_Slc27a2(lgFC:0.14166FDR:1)'
'm1_HMR_1264'	'm1_10,11-dihydro-LTB4-CoA[m1_m] + m1_AMP[m1_m] + m1_PPi[m1_m] <=> m1_10,11-dihydro-LTB4[m1_m] + m1_ATP[m1_m] + m1_CoA[m1_m]'	0	0	0	NaN	NaN	'm1_Leukotriene metabolism'	'm1_Acsl1(lgFC:0.64998FDR:0.32782) or m1_Acsl3(lgFC:0.32748FDR:0.78747) or m1_Acsl4(lgFC:0.13207FDR:0.95102) or m1_Acsl5(lgFC:-0.25884FDR:0.53644) or m1_Acsl6(lgFC:-1.3583FDR:0.23564) or m1_Slc27a2(lgFC:0.14166FDR:1)'
'm1_HMR_1265'	'm1_10,11-dihydro-LTB4-CoA[m1_r] + m1_AMP[m1_r] + m1_PPi[m1_r] <=> m1_10,11-dihydro-LTB4[m1_r] + m1_ATP[m1_r] + m1_CoA[m1_r]'	0	0	0	NaN	NaN	'm1_Leukotriene metabolism'	'm1_Acsl1(lgFC:0.64998FDR:0.32782) or m1_Acsl3(lgFC:0.32748FDR:0.78747) or m1_Acsl4(lgFC:0.13207FDR:0.95102) or m1_Acsl5(lgFC:-0.25884FDR:0.53644) or m1_Acsl6(lgFC:-1.3583FDR:0.23564) or m1_Slc27a2(lgFC:0.14166FDR:1)'
'm1_HMR_1266'	'm1_10,11-dihydro-LTB4-CoA[m1_p] + m1_AMP[m1_p] + m1_PPi[m1_p] <=> m1_10,11-dihydro-LTB4[m1_p] + m1_ATP[m1_p] + m1_CoA[m1_p]'	0	0	0	NaN	NaN	'm1_Leukotriene metabolism'	'm1_Acsl1(lgFC:0.64998FDR:0.32782) or m1_Acsl3(lgFC:0.32748FDR:0.78747) or m1_Acsl4(lgFC:0.13207FDR:0.95102) or m1_Acsl5(lgFC:-0.25884FDR:0.53644) or m1_Acsl6(lgFC:-1.3583FDR:0.23564) or m1_Slc27a2(lgFC:0.14166FDR:1)'
'm1_HMR_1270'	'm1_10,11-dihydro-LTB4-CoA[m1_m] + m1_O2[m1_m] => m1_5(S),12(R)-dihydroxy-eicosa-2,8-trans-6,14-cis-tetraenoyl-CoA[m1_m] + m1_H2O2[m1_m]'	0	0	0	NaN	NaN	'm1_Leukotriene metabolism'	'm1_Acox1(lgFC:0.35041FDR:0.62183) or m1_Acox3(lgFC:-0.12847FDR:0.99096)'
'm1_HMR_1271'	'm1_10,11-dihydro-LTB4-CoA[m1_p] + m1_O2[m1_p] => m1_5(S),12(R)-dihydroxy-eicosa-2,8-trans-6,14-cis-tetraenoyl-CoA[m1_p] + m1_H2O2[m1_p]'	0	0	0	NaN	NaN	'm1_Leukotriene metabolism'	'm1_Acox1(lgFC:0.35041FDR:0.62183) or m1_Acox3(lgFC:-0.12847FDR:0.99096)'
'm1_HMR_1272'	'm1_5(S),12(R)-dihydroxy-eicosa-2,8-trans-6,14-cis-tetraenoyl-CoA[m1_m] + m1_H2O[m1_m] => m1_3(S),5(S),12(R)-trihydroxy-eicosa-8-trans-6,14-cis-trienoyl-CoA[m1_m]'	0	0	0	NaN	NaN	'm1_Leukotriene metabolism'	'm1_Echs1(lgFC:0.052418FDR:1) or m1_Hadha(lgFC:0.41971FDR:0.3895)'
'm1_HMR_1273'	'm1_5(S),12(R)-dihydroxy-eicosa-2,8-trans-6,14-cis-tetraenoyl-CoA[m1_p] + m1_H2O[m1_p] => m1_3(S),5(S),12(R)-trihydroxy-eicosa-8-trans-6,14-cis-trienoyl-CoA[m1_p]'	0	0	0	NaN	NaN	'm1_Leukotriene metabolism'	''
'm1_HMR_1274'	'm1_3(S),5(S),12(R)-trihydroxy-eicosa-8-trans-6,14-cis-trienoyl-CoA[m1_m] + m1_NAD+[m1_m] => m1_3-oxo-5(S),12(R)-dihydroxy-eicosa-8-trans-6,14-cis-trienoyl-CoA[m1_m] + m1_H+[m1_m] + m1_NADH[m1_m]'	1	0	1	NaN	1.24911	'm1_Leukotriene metabolism'	'm1_Hadh(lgFC:0.047722FDR:1) or m1_Hadha(lgFC:0.41971FDR:0.3895) or m1_Hsd17b10(lgFC:0.71774FDR:0.16044)'
'm1_HMR_1275'	'm1_3(S),5(S),12(R)-trihydroxy-eicosa-8-trans-6,14-cis-trienoyl-CoA[m1_p] + m1_NAD+[m1_p] => m1_3-oxo-5(S),12(R)-dihydroxy-eicosa-8-trans-6,14-cis-trienoyl-CoA[m1_p] + m1_H+[m1_p] + m1_NADH[m1_p]'	0	0	0	NaN	NaN	'm1_Leukotriene metabolism'	'm1_Hsd17b4(lgFC:0.35323FDR:0.50458)'
'm1_HMR_1276'	'm1_3-oxo-5(S),12(R)-dihydroxy-eicosa-8-trans-6,14-cis-trienoyl-CoA[m1_m] + m1_CoA[m1_m] => m1_3(S),10(R)-OH-octadeca-6-trans-4,12-cis-trienoyl-CoA[m1_m] + m1_acetyl-CoA[m1_m]'	0	0	0	NaN	NaN	'm1_Leukotriene metabolism'	'm1_Acaa2(lgFC:-0.018306FDR:1) or m1_Hadha(lgFC:0.41971FDR:0.3895) or m1_Hadhb(lgFC:0.55657FDR:0.17074)'
'm1_HMR_1277'	'm1_3-oxo-5(S),12(R)-dihydroxy-eicosa-8-trans-6,14-cis-trienoyl-CoA[m1_p] + m1_CoA[m1_p] => m1_3(S),10(R)-OH-octadeca-6-trans-4,12-cis-trienoyl-CoA[m1_p] + m1_acetyl-CoA[m1_p]'	0	0	0	NaN	NaN	'm1_Leukotriene metabolism'	'm1_Acaa1a(lgFC:0.16733FDR:0.87312)'
'm1_HMR_1278'	'm1_3(S),10(R)-OH-octadeca-6-trans-4,12-cis-trienoyl-CoA[m1_m] + m1_H2O[m1_m] => m1_3(S),10(R)-OH-octadeca-6-trans-4,12-cis-trienoate[m1_m] + m1_CoA[m1_m]'	1	0	1	NaN	1.60121	'm1_Leukotriene metabolism'	'm1_Acot2(lgFC:1.72FDR:0.028266) or m1_Acot3(lgFC:0.479FDR:0.99096) or m1_Acot4(lgFC:0.80531FDR:0.40857) or m1_Acot7(lgFC:-0.29808FDR:0.61883) or m1_Baat(lgFC:0.49189FDR:0.010452)'
'm1_HMR_1279'	'm1_3(S),10(R)-OH-octadeca-6-trans-4,12-cis-trienoyl-CoA[m1_p] + m1_H2O[m1_p] => m1_3(S),10(R)-OH-octadeca-6-trans-4,12-cis-trienoate[m1_p] + m1_CoA[m1_p]'	1	0	1	NaN	1.60121	'm1_Leukotriene metabolism'	'm1_Acot2(lgFC:1.72FDR:0.028266) or m1_Acot3(lgFC:0.479FDR:0.99096) or m1_Acot4(lgFC:0.80531FDR:0.40857) or m1_Acot7(lgFC:-0.29808FDR:0.61883) or m1_Baat(lgFC:0.49189FDR:0.010452)'
'm1_HMR_1280'	'm1_10,11-dihydro-12-oxo-LTB4[m1_c] + m1_H+[m1_c] + m1_NADPH[m1_c] => m1_10,11-dihydro-12-epi-LTB4[m1_c] + m1_NADP+[m1_c]'	0	0	0	NaN	NaN	'm1_Leukotriene metabolism'	'm1_Cbr1(lgFC:-0.050026FDR:1) or m1_Cbr3(lgFC:0.81388FDR:0.67819) or m1_Dhrs4(lgFC:0.17541FDR:0.80395)'
'm1_HMR_1281'	'm1_10,11-dihydro-12-oxo-LTB4[m1_m] + m1_H+[m1_m] + m1_NADPH[m1_m] => m1_10,11-dihydro-12-epi-LTB4[m1_m] + m1_NADP+[m1_m]'	0	0	0	NaN	NaN	'm1_Leukotriene metabolism'	'm1_Cbr1(lgFC:-0.050026FDR:1) or m1_Cbr3(lgFC:0.81388FDR:0.67819) or m1_Dhrs4(lgFC:0.17541FDR:0.80395)'
'm1_HMR_1282'	'm1_10,11-dihydro-12-oxo-LTB4[m1_p] + m1_H+[m1_p] + m1_NADPH[m1_p] => m1_10,11-dihydro-12-epi-LTB4[m1_p] + m1_NADP+[m1_p]'	0	0	0	NaN	NaN	'm1_Leukotriene metabolism'	'm1_Cbr1(lgFC:-0.050026FDR:1) or m1_Cbr3(lgFC:0.81388FDR:0.67819) or m1_Dhrs4(lgFC:0.17541FDR:0.80395)'
'm1_HMR_1285'	'm1_10,11-dihydro-12-epi-LTB4[m1_c] <=> m1_10,11-dihydro-LTB4[m1_c]'	0	0	0	NaN	NaN	'm1_Leukotriene metabolism'	''
'm1_HMR_1287'	'm1_H+[m1_p] + m1_leukotriene E4[m1_p] + m1_NADPH[m1_p] + m1_O2[m1_p] => m1_20-hydroxy-LTE4[m1_p] + m1_H2O[m1_p] + m1_NADP+[m1_p]'	0	0	0	NaN	NaN	'm1_Leukotriene metabolism'	''
'm1_HMR_1288'	'm1_20-hydroxy-LTE4[m1_p] + m1_NAD+[m1_p] => m1_20-oxo-LTE4[m1_p] + m1_H+[m1_p] + m1_NADH[m1_p]'	0	0	0	NaN	NaN	'm1_Leukotriene metabolism'	'm1_Adh1(lgFC:-0.71411FDR:0.44374) or m1_Adh4(lgFC:-0.57187FDR:0.3751) or m1_Adh5(lgFC:-0.021378FDR:1) or m1_Adh7(lgFC:0.0061505FDR:1) or m1_Adhfe1(lgFC:0.17131FDR:0.97231)'
'm1_HMR_1289'	'm1_20-oxo-LTE4[m1_p] + m1_H2O[m1_p] + m1_NAD+[m1_p] => m1_20-COOH-LTE4[m1_p] + m1_H+[m1_p] + m1_NADH[m1_p]'	0	0	0	NaN	NaN	'm1_Leukotriene metabolism'	'm1_Aldh1b1(lgFC:-0.28921FDR:0.73037) or m1_Aldh2(lgFC:-0.029657FDR:1) or m1_Aldh3a2(lgFC:-0.10108FDR:1) or m1_Aldh7a1(lgFC:-0.19043FDR:0.71271) or m1_Aldh9a1(lgFC:0.08386FDR:0.98923)'
'm1_HMR_1290'	'm1_20-COOH-LTE4-CoA[m1_p] + m1_AMP[m1_p] + m1_PPi[m1_p] <=> m1_20-COOH-LTE4[m1_p] + m1_ATP[m1_p] + m1_CoA[m1_p]'	0	0	0	NaN	NaN	'm1_Leukotriene metabolism'	'm1_Acsl1(lgFC:0.64998FDR:0.32782) or m1_Acsl3(lgFC:0.32748FDR:0.78747) or m1_Acsl4(lgFC:0.13207FDR:0.95102) or m1_Acsl5(lgFC:-0.25884FDR:0.53644) or m1_Acsl6(lgFC:-1.3583FDR:0.23564) or m1_Slc27a2(lgFC:0.14166FDR:1)'
'm1_HMR_1291'	'm1_20-COOH-LTE4-CoA[m1_p] + m1_O2[m1_p] => m1_(18E)-20-oxo-20-CoA-LTE4[m1_p] + m1_H2O2[m1_p]'	0	0	0	NaN	NaN	'm1_Leukotriene metabolism'	'm1_Acox1(lgFC:0.35041FDR:0.62183) or m1_Acox3(lgFC:-0.12847FDR:0.99096)'
'm1_HMR_1292'	'm1_(18E)-20-oxo-20-CoA-LTE4[m1_p] + m1_H2O[m1_p] => m1_18(R)-hydroxy-20-oxo-20-CoA-LTE4[m1_p]'	0	0	0	NaN	NaN	'm1_Leukotriene metabolism'	''
'm1_HMR_1293'	'm1_18(R)-hydroxy-20-oxo-20-CoA-LTE4[m1_p] + m1_NAD+[m1_p] => m1_20-COOH-18-oxo-LTE4-CoA[m1_p] + m1_H+[m1_p] + m1_NADH[m1_p]'	0	0	0	NaN	NaN	'm1_Leukotriene metabolism'	'm1_Hsd17b4(lgFC:0.35323FDR:0.50458)'
'm1_HMR_1294'	'm1_20-COOH-18-oxo-LTE4-CoA[m1_p] + m1_CoA[m1_p] => m1_acetyl-CoA[m1_p] + m1_omega-COOH-dinor-LTE4-CoA[m1_p]'	0	0	0	NaN	NaN	'm1_Leukotriene metabolism'	'm1_Acaa1a(lgFC:0.16733FDR:0.87312)'
'm1_HMR_1295'	'm1_18-COOH-LTE4[m1_p] + m1_CoA[m1_p] <=> m1_H2O[m1_p] + m1_omega-COOH-dinor-LTE4-CoA[m1_p]'	1	0	1	NaN	1.60121	'm1_Leukotriene metabolism'	'm1_Acot2(lgFC:1.72FDR:0.028266) or m1_Acot3(lgFC:0.479FDR:0.99096) or m1_Acot4(lgFC:0.80531FDR:0.40857) or m1_Acot7(lgFC:-0.29808FDR:0.61883) or m1_Baat(lgFC:0.49189FDR:0.010452)'
'm1_HMR_1296'	'm1_O2[m1_p] + m1_omega-COOH-dinor-LTE4-CoA[m1_p] => m1_18-COOH-(16E)-dinor-LTE5-CoA[m1_p] + 7 m1_H+[m1_p]'	0	0	0	NaN	NaN	'm1_Leukotriene metabolism'	'm1_Acox1(lgFC:0.35041FDR:0.62183) or m1_Acox3(lgFC:-0.12847FDR:0.99096)'
'm1_HMR_1297'	'm1_18-COOH-(16E)-dinor-LTE5-CoA[m1_p] + 6 m1_H+[m1_p] + m1_NADPH[m1_p] => m1_18-COOH-(15E)-dinor-LTE4-CoA[m1_p] + m1_NADP+[m1_p]'	0	0	0	NaN	NaN	'm1_Leukotriene metabolism'	'm1_Decr1(lgFC:0.54538FDR:0.39369) or m1_Decr2(lgFC:0.1278FDR:0.91533)'
'm1_HMR_1298'	'm1_18-COOH-(15E)-dinor-LTE4-CoA[m1_p] <=> m1_16e-18-oxo-18-CoA-dinor-LTE4[m1_p]'	0	0	0	NaN	NaN	'm1_Leukotriene metabolism'	'm1_Eci2(lgFC:0.44174FDR:0.26708)'
'm1_HMR_1299'	'm1_16e-18-oxo-18-CoA-dinor-LTE4[m1_p] + m1_H2O[m1_p] => m1_16(S)-hydroxy-18-oxo-18-CoA-LTE4[m1_p]'	0	0	0	NaN	NaN	'm1_Leukotriene metabolism'	''
'm1_HMR_1300'	'm1_16(S)-hydroxy-18-oxo-18-CoA-LTE4[m1_p] + m1_NAD+[m1_p] => m1_16,18-oxo-18-CoA-dinor-LTE4[m1_p] + m1_H+[m1_p] + m1_NADH[m1_p]'	0	0	0	NaN	NaN	'm1_Leukotriene metabolism'	'm1_Hsd17b4(lgFC:0.35323FDR:0.50458)'
'm1_HMR_1301'	'm1_16e-18-oxo-18-CoA-dinor-LTE4[m1_p] + m1_CoA[m1_p] => m1_acetyl-CoA[m1_p] + 5 m1_H+[m1_p] + m1_omega-COOH-tetranor-LTE3-CoA[m1_p]'	0	0	0	NaN	NaN	'm1_Leukotriene metabolism'	'm1_Acaa1a(lgFC:0.16733FDR:0.87312)'
'm1_HMR_1303'	'5 m1_H+[m1_p] + m1_O2[m1_p] + m1_omega-COOH-tetranor-LTE3-CoA[m1_p] => m1_(13E)-tetranor-16-oxo-16-CoA-LTE4[m1_p] + m1_H2O2[m1_p]'	0	0	0	NaN	NaN	'm1_Leukotriene metabolism'	'm1_Acox1(lgFC:0.35041FDR:0.62183) or m1_Acox3(lgFC:-0.12847FDR:0.99096)'
'm1_HMR_1304'	'm1_(13E)-tetranor-16-oxo-16-CoA-LTE4[m1_p] + m1_H2O[m1_p] => m1_(13E)-tetranor-16-carboxy-LTE4[m1_p] + m1_CoA[m1_p]'	1	0	1	NaN	1.60121	'm1_Leukotriene metabolism'	'm1_Acot2(lgFC:1.72FDR:0.028266) or m1_Acot3(lgFC:0.479FDR:0.99096) or m1_Acot4(lgFC:0.80531FDR:0.40857) or m1_Acot7(lgFC:-0.29808FDR:0.61883) or m1_Baat(lgFC:0.49189FDR:0.010452)'
'm1_HMR_4796'	'm1_H2O[m1_c] + m1_leukotriene C4[m1_c] => m1_glutamate[m1_c] + m1_LTD4[m1_c]'	0	0	0	NaN	NaN	'm1_Leukotriene metabolism'	'm1_Ggt1(lgFC:-0.65445FDR:1) or m1_Ggt5(lgFC:0.34707FDR:0.96864) or m1_Ggt6(lgFC:-0.12192FDR:0.99256) or m1_Ggt7(lgFC:0.87617FDR:0.91533)'
'm1_HMR_8546'	'm1_NAD+[m1_c] + m1_prostaglandin E1[m1_c] => m1_(13E)-11alpha-hydroxy-9,15-dioxoprost-13-enoate[m1_c] + m1_H+[m1_c] + m1_NADH[m1_c]'	0	0	0	NaN	NaN	'm1_Eicosanoid metabolism'	'm1_Cbr1(lgFC:-0.050026FDR:1)'
'm1_HMR_8547'	'm1_H2O[m1_c] + m1_leukotriene C4[m1_c] <=> m1_glycine[m1_c] + m1_leukotriene F4[m1_c]'	0	0	0	NaN	NaN	'm1_Eicosanoid metabolism'	''
'm1_HMR_8548'	'm1_H2O[m1_r] + m1_leukotriene C4[m1_r] <=> m1_glutamate[m1_r] + m1_LTD4[m1_r]'	0	0	0	NaN	NaN	'm1_Eicosanoid metabolism'	'm1_Ggt1(lgFC:-0.65445FDR:1) or m1_Ggt5(lgFC:0.34707FDR:0.96864) or m1_Ggt6(lgFC:-0.12192FDR:0.99256) or m1_Ggt7(lgFC:0.87617FDR:0.91533)'
'm1_HMR_8549'	'm1_H2O[m1_c] + m1_leukotriene F4[m1_c] <=> m1_glutamate[m1_c] + m1_leukotriene E4[m1_c]'	0	0	0	NaN	NaN	'm1_Eicosanoid metabolism'	''
'm1_HMR_8550'	'm1_GSH[m1_r] + m1_leukotriene A4[m1_r] => m1_leukotriene C4[m1_r]'	0	0	0	NaN	0	'm1_Eicosanoid metabolism'	'm1_Ltc4s(lgFC:-2.0086FDR:0.48996)'
'm1_HMR_8552'	'm1_H2O[m1_c] + m1_LTD4[m1_c] <=> m1_glycine[m1_c] + m1_leukotriene E4[m1_c]'	0	-4.60235	4.60235	NaN	NaN	'm1_Eicosanoid metabolism'	''
'm1_HMR_8554'	'm1_arachidonate[m1_r] + m1_H+[m1_r] + m1_NADPH[m1_r] + m1_O2[m1_r] => m1_12-hydroxy-arachidonate[m1_r] + m1_H2O[m1_r] + m1_NADP+[m1_r]'	0	0	0	NaN	NaN	'm1_Eicosanoid metabolism'	'm1_Cyp2f2(lgFC:-0.42359FDR:0.9287)'
'm1_HMR_8556'	'm1_arachidonate[m1_r] + m1_H+[m1_r] + m1_NADPH[m1_r] + m1_O2[m1_r] => m1_10-HETE[m1_r] + m1_H2O[m1_r] + m1_NADP+[m1_r]'	0	0	0	NaN	0	'm1_Eicosanoid metabolism'	'm1_Cyp4f14(lgFC:-2.2485FDR:2.4749e-08)'
'm1_HMR_8557'	'm1_arachidonate[m1_c] + m1_H+[m1_c] + m1_NADPH[m1_c] + 2 m1_O2[m1_c] => m1_H2O[m1_c] + m1_NADP+[m1_c] + m1_prostaglandin H2[m1_c]'	0	0	0	NaN	NaN	'm1_Eicosanoid metabolism'	'm1_Ptgs1(lgFC:-0.41323FDR:0.95896) or m1_Ptgs2(lgFC:0.56874FDR:0.99186)'
'm1_HMR_8558'	'm1_arachidonate[m1_r] + m1_H+[m1_r] + m1_NADPH[m1_r] + 2 m1_O2[m1_r] => m1_H2O[m1_r] + m1_NADP+[m1_r] + m1_prostaglandin H2[m1_r]'	0	0	0	NaN	NaN	'm1_Eicosanoid metabolism'	'm1_Ptgs1(lgFC:-0.41323FDR:0.95896) or m1_Ptgs2(lgFC:0.56874FDR:0.99186)'
'm1_HMR_8559'	'm1_prostaglandin D2[m1_r] <=> m1_prostaglandin H2[m1_r]'	0	0	0	NaN	NaN	'm1_Eicosanoid metabolism'	'm1_Hpgds(lgFC:-0.25705FDR:0.98278) or m1_Ptgds(lgFC:-0.64049FDR:0.94419)'
'm1_HMR_8560'	'm1_prostaglandin E2[m1_r] <=> m1_prostaglandin H2[m1_r]'	0	0	0	NaN	NaN	'm1_Eicosanoid metabolism'	'm1_Ptges(lgFC:-0.11682FDR:1) or m1_Ptges2(lgFC:0.11324FDR:0.94727)'
'm1_HMR_8561'	'm1_20-OH-LTB4[m1_r] + m1_O2[m1_r] => m1_20-COOH-LTB4[m1_r] + m1_H2O[m1_r]'	0	0	0	NaN	NaN	'm1_Eicosanoid metabolism'	''
'm1_HMR_0154'	'm1_H2O[m1_c] + m1_propanoyl-CoA[m1_c] => m1_CoA[m1_c] + m1_propanoate[m1_c]'	1	0	1	NaN	1.60121	'm1_Acyl-CoA hydrolysis'	'm1_Acot2(lgFC:1.72FDR:0.028266) or m1_Acot3(lgFC:0.479FDR:0.99096) or m1_Acot4(lgFC:0.80531FDR:0.40857) or m1_Acot7(lgFC:-0.29808FDR:0.61883) or m1_Baat(lgFC:0.49189FDR:0.010452)'
'm1_HMR_0189'	'm1_H2O[m1_c] + m1_lauroyl-CoA[m1_c] => m1_CoA[m1_c] + m1_lauric acid[m1_c]'	1	0	1	NaN	1.60121	'm1_Acyl-CoA hydrolysis'	'm1_Acot2(lgFC:1.72FDR:0.028266) or m1_Acot3(lgFC:0.479FDR:0.99096) or m1_Acot4(lgFC:0.80531FDR:0.40857) or m1_Acot7(lgFC:-0.29808FDR:0.61883) or m1_Baat(lgFC:0.49189FDR:0.010452)'
'm1_HMR_0193'	'm1_H2O[m1_c] + m1_tridecanoyl-CoA[m1_c] => m1_CoA[m1_c] + m1_tridecylic acid[m1_c]'	1	0	1	NaN	1.60121	'm1_Acyl-CoA hydrolysis'	'm1_Acot2(lgFC:1.72FDR:0.028266) or m1_Acot3(lgFC:0.479FDR:0.99096) or m1_Acot4(lgFC:0.80531FDR:0.40857) or m1_Acot7(lgFC:-0.29808FDR:0.61883) or m1_Baat(lgFC:0.49189FDR:0.010452)'
'm1_HMR_0197'	'm1_H2O[m1_c] + m1_myristoyl-CoA[m1_c] => m1_CoA[m1_c] + m1_myristic acid[m1_c]'	1	0	1	NaN	1.60121	'm1_Acyl-CoA hydrolysis'	'm1_Acot2(lgFC:1.72FDR:0.028266) or m1_Acot3(lgFC:0.479FDR:0.99096) or m1_Acot4(lgFC:0.80531FDR:0.40857) or m1_Acot7(lgFC:-0.29808FDR:0.61883) or m1_Baat(lgFC:0.49189FDR:0.010452)'
'm1_HMR_0201'	'm1_(9E)-tetradecenoyl-CoA[m1_c] + m1_H2O[m1_c] => m1_(9E)-tetradecenoic acid[m1_c] + m1_CoA[m1_c]'	1	0	1	NaN	1.60121	'm1_Acyl-CoA hydrolysis'	'm1_Acot2(lgFC:1.72FDR:0.028266) or m1_Acot3(lgFC:0.479FDR:0.99096) or m1_Acot4(lgFC:0.80531FDR:0.40857) or m1_Acot7(lgFC:-0.29808FDR:0.61883) or m1_Baat(lgFC:0.49189FDR:0.010452)'
'm1_HMR_0206'	'm1_(7Z)-tetradecenoyl-CoA[m1_c] + m1_H2O[m1_c] => m1_(7Z)-tetradecenoic acid[m1_c] + m1_CoA[m1_c]'	1	0	1	NaN	1.60121	'm1_Acyl-CoA hydrolysis'	'm1_Acot2(lgFC:1.72FDR:0.028266) or m1_Acot3(lgFC:0.479FDR:0.99096) or m1_Acot4(lgFC:0.80531FDR:0.40857) or m1_Acot7(lgFC:-0.29808FDR:0.61883) or m1_Baat(lgFC:0.49189FDR:0.010452)'
'm1_HMR_0210'	'm1_5-tetradecenoyl-CoA[m1_c] + m1_H2O[m1_c] => m1_CoA[m1_c] + m1_physeteric acid[m1_c]'	1	0	1	NaN	1.60121	'm1_Acyl-CoA hydrolysis'	'm1_Acot2(lgFC:1.72FDR:0.028266) or m1_Acot3(lgFC:0.479FDR:0.99096) or m1_Acot4(lgFC:0.80531FDR:0.40857) or m1_Acot7(lgFC:-0.29808FDR:0.61883) or m1_Baat(lgFC:0.49189FDR:0.010452)'
'm1_HMR_0214'	'm1_H2O[m1_c] + m1_pentadecanoyl-CoA[m1_c] => m1_CoA[m1_c] + m1_pentadecylic acid[m1_c]'	1	0	1	NaN	1.60121	'm1_Acyl-CoA hydrolysis'	'm1_Acot2(lgFC:1.72FDR:0.028266) or m1_Acot3(lgFC:0.479FDR:0.99096) or m1_Acot4(lgFC:0.80531FDR:0.40857) or m1_Acot7(lgFC:-0.29808FDR:0.61883) or m1_Baat(lgFC:0.49189FDR:0.010452)'
'm1_HMR_0223'	'm1_H2O[m1_c] + m1_palmitoyl-CoA[m1_c] => m1_CoA[m1_c] + m1_palmitate[m1_c]'	1	0	1	NaN	1.60121	'm1_Acyl-CoA hydrolysis'	'm1_Acot2(lgFC:1.72FDR:0.028266) or m1_Acot3(lgFC:0.479FDR:0.99096) or m1_Acot4(lgFC:0.80531FDR:0.40857) or m1_Acot7(lgFC:-0.29808FDR:0.61883) or m1_Baat(lgFC:0.49189FDR:0.010452)'
'm1_HMR_0230'	'm1_H2O[m1_c] + m1_palmitoleoyl-CoA[m1_c] => m1_CoA[m1_c] + m1_palmitolate[m1_c]'	1	0	1	NaN	1.60121	'm1_Acyl-CoA hydrolysis'	'm1_Acot2(lgFC:1.72FDR:0.028266) or m1_Acot3(lgFC:0.479FDR:0.99096) or m1_Acot4(lgFC:0.80531FDR:0.40857) or m1_Acot7(lgFC:-0.29808FDR:0.61883) or m1_Baat(lgFC:0.49189FDR:0.010452)'
'm1_HMR_0234'	'm1_7-hexadecenoyl-CoA[m1_c] + m1_H2O[m1_c] => m1_7-palmitoleic acid[m1_c] + m1_CoA[m1_c]'	1	0	1	NaN	1.60121	'm1_Acyl-CoA hydrolysis'	'm1_Acot2(lgFC:1.72FDR:0.028266) or m1_Acot3(lgFC:0.479FDR:0.99096) or m1_Acot4(lgFC:0.80531FDR:0.40857) or m1_Acot7(lgFC:-0.29808FDR:0.61883) or m1_Baat(lgFC:0.49189FDR:0.010452)'
'm1_HMR_0238'	'm1_H2O[m1_c] + m1_heptadecanoyl-CoA[m1_c] => m1_CoA[m1_c] + m1_margaric acid[m1_c]'	1	0	1	NaN	1.60121	'm1_Acyl-CoA hydrolysis'	'm1_Acot2(lgFC:1.72FDR:0.028266) or m1_Acot3(lgFC:0.479FDR:0.99096) or m1_Acot4(lgFC:0.80531FDR:0.40857) or m1_Acot7(lgFC:-0.29808FDR:0.61883) or m1_Baat(lgFC:0.49189FDR:0.010452)'
'm1_HMR_0242'	'm1_(10Z)-heptadecenoyl-CoA[m1_c] + m1_H2O[m1_c] => m1_(10Z)-heptadecenoic acid[m1_c] + m1_CoA[m1_c]'	1	0	1	NaN	1.60121	'm1_Acyl-CoA hydrolysis'	'm1_Acot2(lgFC:1.72FDR:0.028266) or m1_Acot3(lgFC:0.479FDR:0.99096) or m1_Acot4(lgFC:0.80531FDR:0.40857) or m1_Acot7(lgFC:-0.29808FDR:0.61883) or m1_Baat(lgFC:0.49189FDR:0.010452)'
'm1_HMR_0246'	'm1_9-heptadecenoyl-CoA[m1_c] + m1_H2O[m1_c] => m1_9-heptadecylenic acid[m1_c] + m1_CoA[m1_c]'	1	0	1	NaN	1.60121	'm1_Acyl-CoA hydrolysis'	'm1_Acot2(lgFC:1.72FDR:0.028266) or m1_Acot3(lgFC:0.479FDR:0.99096) or m1_Acot4(lgFC:0.80531FDR:0.40857) or m1_Acot7(lgFC:-0.29808FDR:0.61883) or m1_Baat(lgFC:0.49189FDR:0.010452)'
'm1_HMR_0250'	'm1_H2O[m1_c] + m1_stearoyl-CoA[m1_c] => m1_CoA[m1_c] + m1_stearate[m1_c]'	1	0	1	NaN	1.60121	'm1_Acyl-CoA hydrolysis'	'm1_Acot2(lgFC:1.72FDR:0.028266) or m1_Acot3(lgFC:0.479FDR:0.99096) or m1_Acot4(lgFC:0.80531FDR:0.40857) or m1_Acot7(lgFC:-0.29808FDR:0.61883) or m1_Baat(lgFC:0.49189FDR:0.010452)'
'm1_HMR_0256'	'm1_(13Z)-octadecenoyl-CoA[m1_c] + m1_H2O[m1_c] => m1_(13Z)-octadecenoic acid[m1_c] + m1_CoA[m1_c]'	1	0	1	NaN	1.60121	'm1_Acyl-CoA hydrolysis'	'm1_Acot2(lgFC:1.72FDR:0.028266) or m1_Acot3(lgFC:0.479FDR:0.99096) or m1_Acot4(lgFC:0.80531FDR:0.40857) or m1_Acot7(lgFC:-0.29808FDR:0.61883) or m1_Baat(lgFC:0.49189FDR:0.010452)'
'm1_HMR_0260'	'm1_cis-vaccenoyl-CoA[m1_c] + m1_H2O[m1_c] => m1_cis-vaccenic acid[m1_c] + m1_CoA[m1_c]'	1	0	1	NaN	1.60121	'm1_Acyl-CoA hydrolysis'	'm1_Acot2(lgFC:1.72FDR:0.028266) or m1_Acot3(lgFC:0.479FDR:0.99096) or m1_Acot4(lgFC:0.80531FDR:0.40857) or m1_Acot7(lgFC:-0.29808FDR:0.61883) or m1_Baat(lgFC:0.49189FDR:0.010452)'
'm1_HMR_0264'	'm1_H2O[m1_c] + m1_oleoyl-CoA[m1_c] => m1_CoA[m1_c] + m1_oleate[m1_c]'	1	0	1	NaN	1.60121	'm1_Acyl-CoA hydrolysis'	'm1_Acot2(lgFC:1.72FDR:0.028266) or m1_Acot3(lgFC:0.479FDR:0.99096) or m1_Acot4(lgFC:0.80531FDR:0.40857) or m1_Acot7(lgFC:-0.29808FDR:0.61883) or m1_Baat(lgFC:0.49189FDR:0.010452)'
'm1_HMR_0268'	'm1_(9E)-octadecenoyl-CoA[m1_c] + m1_H2O[m1_c] => m1_CoA[m1_c] + m1_elaidate[m1_c]'	1	0	1	NaN	1.60121	'm1_Acyl-CoA hydrolysis'	'm1_Acot2(lgFC:1.72FDR:0.028266) or m1_Acot3(lgFC:0.479FDR:0.99096) or m1_Acot4(lgFC:0.80531FDR:0.40857) or m1_Acot7(lgFC:-0.29808FDR:0.61883) or m1_Baat(lgFC:0.49189FDR:0.010452)'
'm1_HMR_0272'	'm1_(7Z)-octadecenoyl-CoA[m1_c] + m1_H2O[m1_c] => m1_(7Z)-octadecenoic acid[m1_c] + m1_CoA[m1_c]'	1	0	1	NaN	1.60121	'm1_Acyl-CoA hydrolysis'	'm1_Acot2(lgFC:1.72FDR:0.028266) or m1_Acot3(lgFC:0.479FDR:0.99096) or m1_Acot4(lgFC:0.80531FDR:0.40857) or m1_Acot7(lgFC:-0.29808FDR:0.61883) or m1_Baat(lgFC:0.49189FDR:0.010452)'
'm1_HMR_0276'	'm1_(6Z,9Z)-octadecadienoyl-CoA[m1_c] + m1_H2O[m1_c] => m1_(6Z,9Z)-octadecadienoic acid[m1_c] + m1_CoA[m1_c]'	1	0	1	NaN	1.60121	'm1_Acyl-CoA hydrolysis'	'm1_Acot2(lgFC:1.72FDR:0.028266) or m1_Acot3(lgFC:0.479FDR:0.99096) or m1_Acot4(lgFC:0.80531FDR:0.40857) or m1_Acot7(lgFC:-0.29808FDR:0.61883) or m1_Baat(lgFC:0.49189FDR:0.010452)'
'm1_HMR_0280'	'm1_H2O[m1_c] + m1_nonadecanoyl-CoA[m1_c] => m1_CoA[m1_c] + m1_nonadecylic acid[m1_c]'	1	0	1	NaN	1.60121	'm1_Acyl-CoA hydrolysis'	'm1_Acot2(lgFC:1.72FDR:0.028266) or m1_Acot3(lgFC:0.479FDR:0.99096) or m1_Acot4(lgFC:0.80531FDR:0.40857) or m1_Acot7(lgFC:-0.29808FDR:0.61883) or m1_Baat(lgFC:0.49189FDR:0.010452)'
'm1_HMR_0284'	'm1_eicosanoyl-CoA[m1_c] + m1_H2O[m1_c] => m1_CoA[m1_c] + m1_eicosanoate[m1_c]'	1	0	1	NaN	1.60121	'm1_Acyl-CoA hydrolysis'	'm1_Acot2(lgFC:1.72FDR:0.028266) or m1_Acot3(lgFC:0.479FDR:0.99096) or m1_Acot4(lgFC:0.80531FDR:0.40857) or m1_Acot7(lgFC:-0.29808FDR:0.61883) or m1_Baat(lgFC:0.49189FDR:0.010452)'
'm1_HMR_0290'	'm1_(13Z)-eicosenoyl-CoA[m1_c] + m1_H2O[m1_c] => m1_(13Z)-eicosenoic acid[m1_c] + m1_CoA[m1_c]'	1	0	1	NaN	1.60121	'm1_Acyl-CoA hydrolysis'	'm1_Acot2(lgFC:1.72FDR:0.028266) or m1_Acot3(lgFC:0.479FDR:0.99096) or m1_Acot4(lgFC:0.80531FDR:0.40857) or m1_Acot7(lgFC:-0.29808FDR:0.61883) or m1_Baat(lgFC:0.49189FDR:0.010452)'
'm1_HMR_0294'	'm1_(11Z)-eicosenoyl-CoA[m1_c] + m1_H2O[m1_c] => m1_cis-gondoic acid[m1_c] + m1_CoA[m1_c]'	1	0	1	NaN	1.60121	'm1_Acyl-CoA hydrolysis'	'm1_Acot2(lgFC:1.72FDR:0.028266) or m1_Acot3(lgFC:0.479FDR:0.99096) or m1_Acot4(lgFC:0.80531FDR:0.40857) or m1_Acot7(lgFC:-0.29808FDR:0.61883) or m1_Baat(lgFC:0.49189FDR:0.010452)'
'm1_HMR_0298'	'm1_9-eicosenoyl-CoA[m1_c] + m1_H2O[m1_c] => m1_9-eicosenoic acid[m1_c] + m1_CoA[m1_c]'	1	0	1	NaN	1.60121	'm1_Acyl-CoA hydrolysis'	'm1_Acot2(lgFC:1.72FDR:0.028266) or m1_Acot3(lgFC:0.479FDR:0.99096) or m1_Acot4(lgFC:0.80531FDR:0.40857) or m1_Acot7(lgFC:-0.29808FDR:0.61883) or m1_Baat(lgFC:0.49189FDR:0.010452)'
'm1_HMR_0302'	'm1_(8Z,11Z)-eicosadienoyl-CoA[m1_c] + m1_H2O[m1_c] => m1_8,11-eicosadienoic acid[m1_c] + m1_CoA[m1_c]'	1	0	1	NaN	1.60121	'm1_Acyl-CoA hydrolysis'	'm1_Acot2(lgFC:1.72FDR:0.028266) or m1_Acot3(lgFC:0.479FDR:0.99096) or m1_Acot4(lgFC:0.80531FDR:0.40857) or m1_Acot7(lgFC:-0.29808FDR:0.61883) or m1_Baat(lgFC:0.49189FDR:0.010452)'
'm1_HMR_0306'	'm1_(5Z,8Z,11Z)-eicosatrienoyl-CoA[m1_c] + m1_H2O[m1_c] => m1_CoA[m1_c] + m1_mead acid[m1_c]'	1	0	1	NaN	1.60121	'm1_Acyl-CoA hydrolysis'	'm1_Acot2(lgFC:1.72FDR:0.028266) or m1_Acot3(lgFC:0.479FDR:0.99096) or m1_Acot4(lgFC:0.80531FDR:0.40857) or m1_Acot7(lgFC:-0.29808FDR:0.61883) or m1_Baat(lgFC:0.49189FDR:0.010452)'
'm1_HMR_0310'	'm1_H2O[m1_c] + m1_heneicosanoyl-CoA[m1_c] => m1_CoA[m1_c] + m1_henicosanoic acid[m1_c]'	1	0	1	NaN	1.60121	'm1_Acyl-CoA hydrolysis'	'm1_Acot2(lgFC:1.72FDR:0.028266) or m1_Acot3(lgFC:0.479FDR:0.99096) or m1_Acot4(lgFC:0.80531FDR:0.40857) or m1_Acot7(lgFC:-0.29808FDR:0.61883) or m1_Baat(lgFC:0.49189FDR:0.010452)'
'm1_HMR_0314'	'm1_docosanoyl-CoA[m1_c] + m1_H2O[m1_c] => m1_behenic acid[m1_c] + m1_CoA[m1_c]'	1	0	1	NaN	1.60121	'm1_Acyl-CoA hydrolysis'	'm1_Acot2(lgFC:1.72FDR:0.028266) or m1_Acot3(lgFC:0.479FDR:0.99096) or m1_Acot4(lgFC:0.80531FDR:0.40857) or m1_Acot7(lgFC:-0.29808FDR:0.61883) or m1_Baat(lgFC:0.49189FDR:0.010452)'
'm1_HMR_0320'	'm1_(13Z)-docosenoyl-CoA[m1_c] + m1_H2O[m1_c] => m1_cis-erucic acid[m1_c] + m1_CoA[m1_c]'	1	0	1	NaN	1.60121	'm1_Acyl-CoA hydrolysis'	'm1_Acot2(lgFC:1.72FDR:0.028266) or m1_Acot3(lgFC:0.479FDR:0.99096) or m1_Acot4(lgFC:0.80531FDR:0.40857) or m1_Acot7(lgFC:-0.29808FDR:0.61883) or m1_Baat(lgFC:0.49189FDR:0.010452)'
'm1_HMR_0324'	'm1_(11Z)-docosenoyl-CoA[m1_c] + m1_H2O[m1_c] => m1_cis-cetoleic acid[m1_c] + m1_CoA[m1_c]'	1	0	1	NaN	1.60121	'm1_Acyl-CoA hydrolysis'	'm1_Acot2(lgFC:1.72FDR:0.028266) or m1_Acot3(lgFC:0.479FDR:0.99096) or m1_Acot4(lgFC:0.80531FDR:0.40857) or m1_Acot7(lgFC:-0.29808FDR:0.61883) or m1_Baat(lgFC:0.49189FDR:0.010452)'
'm1_HMR_0328'	'm1_H2O[m1_c] + m1_tricosanoyl-CoA[m1_c] => m1_CoA[m1_c] + m1_tricosanoic acid[m1_c]'	1	0	1	NaN	1.60121	'm1_Acyl-CoA hydrolysis'	'm1_Acot2(lgFC:1.72FDR:0.028266) or m1_Acot3(lgFC:0.479FDR:0.99096) or m1_Acot4(lgFC:0.80531FDR:0.40857) or m1_Acot7(lgFC:-0.29808FDR:0.61883) or m1_Baat(lgFC:0.49189FDR:0.010452)'
'm1_HMR_0332'	'm1_H2O[m1_c] + m1_tetracosanoyl-CoA[m1_c] => m1_CoA[m1_c] + m1_lignocerate[m1_c]'	1	0	1	NaN	1.60121	'm1_Acyl-CoA hydrolysis'	'm1_Acot2(lgFC:1.72FDR:0.028266) or m1_Acot3(lgFC:0.479FDR:0.99096) or m1_Acot4(lgFC:0.80531FDR:0.40857) or m1_Acot7(lgFC:-0.29808FDR:0.61883) or m1_Baat(lgFC:0.49189FDR:0.010452)'
'm1_HMR_0338'	'm1_(15Z)-tetracosenoyl-CoA[m1_c] + m1_H2O[m1_c] => m1_CoA[m1_c] + m1_nervonic acid[m1_c]'	1	0	1	NaN	1.60121	'm1_Acyl-CoA hydrolysis'	'm1_Acot2(lgFC:1.72FDR:0.028266) or m1_Acot3(lgFC:0.479FDR:0.99096) or m1_Acot4(lgFC:0.80531FDR:0.40857) or m1_Acot7(lgFC:-0.29808FDR:0.61883) or m1_Baat(lgFC:0.49189FDR:0.010452)'
'm1_HMR_0342'	'm1_H2O[m1_c] + m1_hexacosanoyl-CoA[m1_c] => m1_cerotic acid[m1_c] + m1_CoA[m1_c]'	1	0	1	NaN	1.60121	'm1_Acyl-CoA hydrolysis'	'm1_Acot2(lgFC:1.72FDR:0.028266) or m1_Acot3(lgFC:0.479FDR:0.99096) or m1_Acot4(lgFC:0.80531FDR:0.40857) or m1_Acot7(lgFC:-0.29808FDR:0.61883) or m1_Baat(lgFC:0.49189FDR:0.010452)'
'm1_HMR_0346'	'm1_H2O[m1_c] + m1_hexacosenoyl-CoA[m1_c] => m1_CoA[m1_c] + m1_ximenic acid[m1_c]'	1	0	1	NaN	1.60121	'm1_Acyl-CoA hydrolysis'	'm1_Acot2(lgFC:1.72FDR:0.028266) or m1_Acot3(lgFC:0.479FDR:0.99096) or m1_Acot4(lgFC:0.80531FDR:0.40857) or m1_Acot7(lgFC:-0.29808FDR:0.61883) or m1_Baat(lgFC:0.49189FDR:0.010452)'
'm1_HMR_0350'	'm1_H2O[m1_c] + m1_linolenoyl-CoA[m1_c] => m1_CoA[m1_c] + m1_linolenate[m1_c]'	1	0	1	NaN	1.60121	'm1_Acyl-CoA hydrolysis'	'm1_Acot2(lgFC:1.72FDR:0.028266) or m1_Acot3(lgFC:0.479FDR:0.99096) or m1_Acot4(lgFC:0.80531FDR:0.40857) or m1_Acot7(lgFC:-0.29808FDR:0.61883) or m1_Baat(lgFC:0.49189FDR:0.010452)'
'm1_HMR_0354'	'm1_(6Z,9Z,12Z,15Z)-octadecatetraenoyl-CoA[m1_c] + m1_H2O[m1_c] => m1_CoA[m1_c] + m1_stearidonic acid[m1_c]'	1	0	1	NaN	1.60121	'm1_Acyl-CoA hydrolysis'	'm1_Acot2(lgFC:1.72FDR:0.028266) or m1_Acot3(lgFC:0.479FDR:0.99096) or m1_Acot4(lgFC:0.80531FDR:0.40857) or m1_Acot7(lgFC:-0.29808FDR:0.61883) or m1_Baat(lgFC:0.49189FDR:0.010452)'
'm1_HMR_0358'	'm1_(8Z,11Z,14Z,17Z)-eicosatetraenoyl-CoA[m1_c] + m1_H2O[m1_c] => m1_CoA[m1_c] + m1_omega-3-arachidonic acid[m1_c]'	1	0	1	NaN	1.60121	'm1_Acyl-CoA hydrolysis'	'm1_Acot2(lgFC:1.72FDR:0.028266) or m1_Acot3(lgFC:0.479FDR:0.99096) or m1_Acot4(lgFC:0.80531FDR:0.40857) or m1_Acot7(lgFC:-0.29808FDR:0.61883) or m1_Baat(lgFC:0.49189FDR:0.010452)'
'm1_HMR_0362'	'm1_(5Z,8Z,11Z,14Z,17Z)-eicosapentaenoyl-CoA[m1_c] + m1_H2O[m1_c] => m1_CoA[m1_c] + m1_EPA[m1_c]'	1	0	1	NaN	1.60121	'm1_Acyl-CoA hydrolysis'	'm1_Acot2(lgFC:1.72FDR:0.028266) or m1_Acot3(lgFC:0.479FDR:0.99096) or m1_Acot4(lgFC:0.80531FDR:0.40857) or m1_Acot7(lgFC:-0.29808FDR:0.61883) or m1_Baat(lgFC:0.49189FDR:0.010452)'
'm1_HMR_0366'	'm1_(7Z,10Z,13Z,16Z,19Z)-docosapentaenoyl-CoA[m1_c] + m1_H2O[m1_c] => m1_CoA[m1_c] + m1_DPA[m1_c]'	1	0	1	NaN	1.60121	'm1_Acyl-CoA hydrolysis'	'm1_Acot2(lgFC:1.72FDR:0.028266) or m1_Acot3(lgFC:0.479FDR:0.99096) or m1_Acot4(lgFC:0.80531FDR:0.40857) or m1_Acot7(lgFC:-0.29808FDR:0.61883) or m1_Baat(lgFC:0.49189FDR:0.010452)'
'm1_HMR_0370'	'm1_(9Z,12Z,15Z,18Z,21Z)-tetracosapentaenoyl-CoA[m1_c] + m1_H2O[m1_c] => m1_(9Z,12Z,15Z,18Z,21Z)-TPA[m1_c] + m1_CoA[m1_c]'	1	0	1	NaN	1.60121	'm1_Acyl-CoA hydrolysis'	'm1_Acot2(lgFC:1.72FDR:0.028266) or m1_Acot3(lgFC:0.479FDR:0.99096) or m1_Acot4(lgFC:0.80531FDR:0.40857) or m1_Acot7(lgFC:-0.29808FDR:0.61883) or m1_Baat(lgFC:0.49189FDR:0.010452)'
'm1_HMR_0374'	'm1_(6Z,9Z,12Z,15Z,18Z,21Z)-tetracosahexaenoyl-CoA[m1_c] + m1_H2O[m1_c] => m1_(6Z,9Z,12Z,15Z,18Z,21Z)-THA[m1_c] + m1_CoA[m1_c]'	1	0	1	NaN	1.60121	'm1_Acyl-CoA hydrolysis'	'm1_Acot2(lgFC:1.72FDR:0.028266) or m1_Acot3(lgFC:0.479FDR:0.99096) or m1_Acot4(lgFC:0.80531FDR:0.40857) or m1_Acot7(lgFC:-0.29808FDR:0.61883) or m1_Baat(lgFC:0.49189FDR:0.010452)'
'm1_HMR_0378'	'm1_(4Z,7Z,10Z,13Z,16Z,19Z)-docosahexaenoyl-CoA[m1_c] + m1_H2O[m1_c] => m1_CoA[m1_c] + m1_DHA[m1_c]'	1	0	1	NaN	1.60121	'm1_Acyl-CoA hydrolysis'	'm1_Acot2(lgFC:1.72FDR:0.028266) or m1_Acot3(lgFC:0.479FDR:0.99096) or m1_Acot4(lgFC:0.80531FDR:0.40857) or m1_Acot7(lgFC:-0.29808FDR:0.61883) or m1_Baat(lgFC:0.49189FDR:0.010452)'
'm1_HMR_0382'	'm1_(11Z,14Z,17Z)-eicosatrienoyl-CoA[m1_c] + m1_H2O[m1_c] => m1_(11Z,14Z,17Z)-eicosatrienoic acid[m1_c] + m1_CoA[m1_c]'	1	0	1	NaN	1.60121	'm1_Acyl-CoA hydrolysis'	'm1_Acot2(lgFC:1.72FDR:0.028266) or m1_Acot3(lgFC:0.479FDR:0.99096) or m1_Acot4(lgFC:0.80531FDR:0.40857) or m1_Acot7(lgFC:-0.29808FDR:0.61883) or m1_Baat(lgFC:0.49189FDR:0.010452)'
'm1_HMR_0386'	'm1_13,16,19-docosatrienoyl-CoA[m1_c] + m1_H2O[m1_c] => m1_13,16,19-docosatrienoic acid[m1_c] + m1_CoA[m1_c]'	1	0	1	NaN	1.60121	'm1_Acyl-CoA hydrolysis'	'm1_Acot2(lgFC:1.72FDR:0.028266) or m1_Acot3(lgFC:0.479FDR:0.99096) or m1_Acot4(lgFC:0.80531FDR:0.40857) or m1_Acot7(lgFC:-0.29808FDR:0.61883) or m1_Baat(lgFC:0.49189FDR:0.010452)'
'm1_HMR_0390'	'm1_10,13,16,19-docosatetraenoyl-CoA[m1_c] + m1_H2O[m1_c] => m1_10,13,16,19-docosatetraenoic acid[m1_c] + m1_CoA[m1_c]'	1	0	1	NaN	1.60121	'm1_Acyl-CoA hydrolysis'	'm1_Acot2(lgFC:1.72FDR:0.028266) or m1_Acot3(lgFC:0.479FDR:0.99096) or m1_Acot4(lgFC:0.80531FDR:0.40857) or m1_Acot7(lgFC:-0.29808FDR:0.61883) or m1_Baat(lgFC:0.49189FDR:0.010452)'
'm1_HMR_0394'	'm1_12,15,18,21-tetracosatetraenoyl-CoA[m1_c] + m1_H2O[m1_c] => m1_12,15,18,21-tetracosatetraenoic acid[m1_c] + m1_CoA[m1_c]'	1	0	1	NaN	1.60121	'm1_Acyl-CoA hydrolysis'	'm1_Acot2(lgFC:1.72FDR:0.028266) or m1_Acot3(lgFC:0.479FDR:0.99096) or m1_Acot4(lgFC:0.80531FDR:0.40857) or m1_Acot7(lgFC:-0.29808FDR:0.61883) or m1_Baat(lgFC:0.49189FDR:0.010452)'
'm1_HMR_0398'	'm1_H2O[m1_c] + m1_linoleoyl-CoA[m1_c] => m1_CoA[m1_c] + m1_linoleate[m1_c]'	1	0	1	NaN	1.60121	'm1_Acyl-CoA hydrolysis'	'm1_Acot2(lgFC:1.72FDR:0.028266) or m1_Acot3(lgFC:0.479FDR:0.99096) or m1_Acot4(lgFC:0.80531FDR:0.40857) or m1_Acot7(lgFC:-0.29808FDR:0.61883) or m1_Baat(lgFC:0.49189FDR:0.010452)'
'm1_HMR_0402'	'm1_gamma-linolenoyl-CoA[m1_c] + m1_H2O[m1_c] => m1_CoA[m1_c] + m1_gamma-linolenate[m1_c]'	1	0	1	NaN	1.60121	'm1_Acyl-CoA hydrolysis'	'm1_Acot2(lgFC:1.72FDR:0.028266) or m1_Acot3(lgFC:0.479FDR:0.99096) or m1_Acot4(lgFC:0.80531FDR:0.40857) or m1_Acot7(lgFC:-0.29808FDR:0.61883) or m1_Baat(lgFC:0.49189FDR:0.010452)'
'm1_HMR_0406'	'm1_dihomo-gamma-linolenoyl-CoA[m1_c] + m1_H2O[m1_c] => m1_CoA[m1_c] + m1_dihomo-gamma-linolenate[m1_c]'	1	0	1	NaN	1.60121	'm1_Acyl-CoA hydrolysis'	'm1_Acot2(lgFC:1.72FDR:0.028266) or m1_Acot3(lgFC:0.479FDR:0.99096) or m1_Acot4(lgFC:0.80531FDR:0.40857) or m1_Acot7(lgFC:-0.29808FDR:0.61883) or m1_Baat(lgFC:0.49189FDR:0.010452)'
'm1_HMR_0410'	'm1_arachidonyl-CoA[m1_c] + m1_H2O[m1_c] => m1_arachidonate[m1_c] + m1_CoA[m1_c]'	1	0	1	NaN	1.60121	'm1_Acyl-CoA hydrolysis'	'm1_Acot2(lgFC:1.72FDR:0.028266) or m1_Acot3(lgFC:0.479FDR:0.99096) or m1_Acot4(lgFC:0.80531FDR:0.40857) or m1_Acot7(lgFC:-0.29808FDR:0.61883) or m1_Baat(lgFC:0.49189FDR:0.010452)'
'm1_HMR_0414'	'm1_(7Z,10Z,13Z,16Z)-docosatetraenoyl-CoA[m1_c] + m1_H2O[m1_c] => m1_adrenic acid[m1_c] + m1_CoA[m1_c]'	1	0	1	NaN	1.60121	'm1_Acyl-CoA hydrolysis'	'm1_Acot2(lgFC:1.72FDR:0.028266) or m1_Acot3(lgFC:0.479FDR:0.99096) or m1_Acot4(lgFC:0.80531FDR:0.40857) or m1_Acot7(lgFC:-0.29808FDR:0.61883) or m1_Baat(lgFC:0.49189FDR:0.010452)'
'm1_HMR_0418'	'm1_(9Z,12Z,15Z,18Z)-tetracosatetraenoyl-CoA[m1_c] + m1_H2O[m1_c] => m1_(9Z,12Z,15Z,18Z)-TTA[m1_c] + m1_CoA[m1_c]'	1	0	1	NaN	1.60121	'm1_Acyl-CoA hydrolysis'	'm1_Acot2(lgFC:1.72FDR:0.028266) or m1_Acot3(lgFC:0.479FDR:0.99096) or m1_Acot4(lgFC:0.80531FDR:0.40857) or m1_Acot7(lgFC:-0.29808FDR:0.61883) or m1_Baat(lgFC:0.49189FDR:0.010452)'
'm1_HMR_0422'	'm1_(6Z,9Z,12Z,15Z,18Z)-tetracosapentaenoyl-CoA[m1_c] + m1_H2O[m1_c] => m1_(6Z,9Z,12Z,15Z,18Z)-TPA[m1_c] + m1_CoA[m1_c]'	1	0	1	NaN	1.60121	'm1_Acyl-CoA hydrolysis'	'm1_Acot2(lgFC:1.72FDR:0.028266) or m1_Acot3(lgFC:0.479FDR:0.99096) or m1_Acot4(lgFC:0.80531FDR:0.40857) or m1_Acot7(lgFC:-0.29808FDR:0.61883) or m1_Baat(lgFC:0.49189FDR:0.010452)'
'm1_HMR_0426'	'm1_(4Z,7Z,10Z,13Z,16Z)-docosapentaenoyl-CoA[m1_c] + m1_H2O[m1_c] => m1_(4Z,7Z,10Z,13Z,16Z)-DPA[m1_c] + m1_CoA[m1_c]'	1	0	1	NaN	1.60121	'm1_Acyl-CoA hydrolysis'	'm1_Acot2(lgFC:1.72FDR:0.028266) or m1_Acot3(lgFC:0.479FDR:0.99096) or m1_Acot4(lgFC:0.80531FDR:0.40857) or m1_Acot7(lgFC:-0.29808FDR:0.61883) or m1_Baat(lgFC:0.49189FDR:0.010452)'
'm1_HMR_0430'	'm1_(11Z,14Z)-eicosadienoyl-CoA[m1_c] + m1_H2O[m1_c] => m1_(11Z,14Z)-eicosadienoic acid[m1_c] + m1_CoA[m1_c]'	1	0	1	NaN	1.60121	'm1_Acyl-CoA hydrolysis'	'm1_Acot2(lgFC:1.72FDR:0.028266) or m1_Acot3(lgFC:0.479FDR:0.99096) or m1_Acot4(lgFC:0.80531FDR:0.40857) or m1_Acot7(lgFC:-0.29808FDR:0.61883) or m1_Baat(lgFC:0.49189FDR:0.010452)'
'm1_HMR_0434'	'm1_(13Z,16Z)-docosadienoyl-CoA[m1_c] + m1_H2O[m1_c] => m1_(13Z,16Z)-docosadienoic acid[m1_c] + m1_CoA[m1_c]'	1	0	1	NaN	1.60121	'm1_Acyl-CoA hydrolysis'	'm1_Acot2(lgFC:1.72FDR:0.028266) or m1_Acot3(lgFC:0.479FDR:0.99096) or m1_Acot4(lgFC:0.80531FDR:0.40857) or m1_Acot7(lgFC:-0.29808FDR:0.61883) or m1_Baat(lgFC:0.49189FDR:0.010452)'
'm1_HMR_0438'	'm1_10,13,16-docosatrienoyl-CoA[m1_c] + m1_H2O[m1_c] => m1_10,13,16-docosatriynoic acid[m1_c] + m1_CoA[m1_c]'	1	0	1	NaN	1.60121	'm1_Acyl-CoA hydrolysis'	'm1_Acot2(lgFC:1.72FDR:0.028266) or m1_Acot3(lgFC:0.479FDR:0.99096) or m1_Acot4(lgFC:0.80531FDR:0.40857) or m1_Acot7(lgFC:-0.29808FDR:0.61883) or m1_Baat(lgFC:0.49189FDR:0.010452)'
'm1_HMR_3475'	'm1_acetyl-CoA[m1_p] + m1_H2O[m1_p] => m1_acetate[m1_p] + m1_CoA[m1_p]'	0	0	0	NaN	NaN	'm1_Acyl-CoA hydrolysis'	'm1_Acot8(lgFC:0.164FDR:0.93689)'
'm1_HMR_3477'	'm1_formyl-CoA[m1_c] + m1_H2O[m1_c] => m1_CoA[m1_c] + m1_formate[m1_c]'	0	0	0	NaN	NaN	'm1_Acyl-CoA hydrolysis'	''
'm1_HMR_0159'	'm1_butyryl-CoA[m1_c] + m1_L-carnitine[m1_c] <=> m1_CoA[m1_c] + m1_O-butanoylcarnitine[m1_c]'	1	0	1	NaN	1.5193	'm1_Carnitine shuttle (cytosolic)'	'm1_Cpt1a(lgFC:0.41233FDR:0.71316) or m1_Cpt1b(lgFC:1.3138FDR:0.017799) or m1_Cpt1c(lgFC:0.47232FDR:0.99096)'
'm1_HMR_2591'	'm1_CoA[m1_c] + m1_O-acetylcarnitine[m1_c] <=> m1_acetyl-CoA[m1_c] + m1_L-carnitine[m1_c]'	1	-2.50079	3.50079	1.5193	1.5193	'm1_Carnitine shuttle (cytosolic)'	'm1_Cpt1a(lgFC:0.41233FDR:0.71316) or m1_Cpt1b(lgFC:1.3138FDR:0.017799) or m1_Cpt1c(lgFC:0.47232FDR:0.99096)'
'm1_HMR_2594'	'm1_CoA[m1_c] + m1_O-propanoylcarnitine[m1_c] <=> m1_L-carnitine[m1_c] + m1_propanoyl-CoA[m1_c]'	1	1.66682e-05	1.00002	NaN	1.5193	'm1_Carnitine shuttle (cytosolic)'	'm1_Cpt1a(lgFC:0.41233FDR:0.71316) or m1_Cpt1b(lgFC:1.3138FDR:0.017799) or m1_Cpt1c(lgFC:0.47232FDR:0.99096)'
'm1_HMR_2599'	'm1_CoA[m1_c] + m1_malonyl-carnitin[m1_c] <=> m1_L-carnitine[m1_c] + m1_malonyl-CoA[m1_c]'	1	0	1	NaN	1.5193	'm1_Carnitine shuttle (cytosolic)'	'm1_Cpt1a(lgFC:0.41233FDR:0.71316) or m1_Cpt1b(lgFC:1.3138FDR:0.017799) or m1_Cpt1c(lgFC:0.47232FDR:0.99096)'
'm1_HMR_2602'	'm1_CoA[m1_c] + m1_dodecanoylcarnitine[m1_c] <=> m1_lauroyl-CoA[m1_c] + m1_L-carnitine[m1_c]'	-0.00030163	-5.41057e-08	0.000301684	1.5193	-0.000458267	'm1_Carnitine shuttle (cytosolic)'	'm1_Cpt1a(lgFC:0.41233FDR:0.71316) or m1_Cpt1b(lgFC:1.3138FDR:0.017799) or m1_Cpt1c(lgFC:0.47232FDR:0.99096)'
'm1_HMR_2605'	'm1_CoA[m1_c] + m1_tridecanoylcarnitine[m1_c] <=> m1_L-carnitine[m1_c] + m1_tridecanoyl-CoA[m1_c]'	-4.6303e-06	-1.59134e-09	4.63189e-06	1.5193	-7.03482e-06	'm1_Carnitine shuttle (cytosolic)'	'm1_Cpt1a(lgFC:0.41233FDR:0.71316) or m1_Cpt1b(lgFC:1.3138FDR:0.017799) or m1_Cpt1c(lgFC:0.47232FDR:0.99096)'
'm1_HMR_2608'	'm1_CoA[m1_c] + m1_tetradecanoylcarnitine[m1_c] <=> m1_L-carnitine[m1_c] + m1_myristoyl-CoA[m1_c]'	0.0325977	-4.50841e-07	0.0325981	1.5193	0.0495257	'm1_Carnitine shuttle (cytosolic)'	'm1_Cpt1a(lgFC:0.41233FDR:0.71316) or m1_Cpt1b(lgFC:1.3138FDR:0.017799) or m1_Cpt1c(lgFC:0.47232FDR:0.99096)'
'm1_HMR_2611'	'm1_(9E)-tetradecenoyl-CoA[m1_c] + m1_L-carnitine[m1_c] <=> m1_CoA[m1_c] + m1_tetradecenoylcarnitine(5)[m1_c]'	0.0358228	1.59134e-09	0.0358228	1.5193	0.0544257	'm1_Carnitine shuttle (cytosolic)'	'm1_Cpt1a(lgFC:0.41233FDR:0.71316) or m1_Cpt1b(lgFC:1.3138FDR:0.017799) or m1_Cpt1c(lgFC:0.47232FDR:0.99096)'
'm1_HMR_2614'	'm1_(7Z)-tetradecenoyl-CoA[m1_c] + m1_L-carnitine[m1_c] <=> m1_CoA[m1_c] + m1_tetradecenoylcarnitine(7)[m1_c]'	4.6303e-06	1.59134e-09	4.63189e-06	1.5193	7.03482e-06	'm1_Carnitine shuttle (cytosolic)'	'm1_Cpt1a(lgFC:0.41233FDR:0.71316) or m1_Cpt1b(lgFC:1.3138FDR:0.017799) or m1_Cpt1c(lgFC:0.47232FDR:0.99096)'
'm1_HMR_2620'	'm1_5-tetradecenoyl-CoA[m1_c] + m1_L-carnitine[m1_c] <=> m1_CoA[m1_c] + m1_tetradecenoylcarnitine(9)[m1_c]'	4.6303e-06	1.59134e-09	4.63189e-06	1.5193	7.03482e-06	'm1_Carnitine shuttle (cytosolic)'	'm1_Cpt1a(lgFC:0.41233FDR:0.71316) or m1_Cpt1b(lgFC:1.3138FDR:0.017799) or m1_Cpt1c(lgFC:0.47232FDR:0.99096)'
'm1_HMR_2623'	'm1_CoA[m1_c] + m1_pentadecanoylcarnitine[m1_c] <=> m1_L-carnitine[m1_c] + m1_pentadecanoyl-CoA[m1_c]'	-0.00026563	-4.77403e-08	0.000265678	1.5193	-0.000403572	'm1_Carnitine shuttle (cytosolic)'	'm1_Cpt1a(lgFC:0.41233FDR:0.71316) or m1_Cpt1b(lgFC:1.3138FDR:0.017799) or m1_Cpt1c(lgFC:0.47232FDR:0.99096)'
'm1_HMR_2626'	'm1_CoA[m1_c] + m1_L-palmitoylcarnitine[m1_c] <=> m1_L-carnitine[m1_c] + m1_palmitoyl-CoA[m1_c]'	-0.0121038	-3.49333e-06	0.0121073	1.5193	-0.0183893	'm1_Carnitine shuttle (cytosolic)'	'm1_Cpt1a(lgFC:0.41233FDR:0.71316) or m1_Cpt1b(lgFC:1.3138FDR:0.017799) or m1_Cpt1c(lgFC:0.47232FDR:0.99096)'
'm1_HMR_2633'	'm1_7-hexadecenoyl-CoA[m1_c] + m1_L-carnitine[m1_c] <=> m1_CoA[m1_c] + m1_hexadecenoylcarnitine(9)[m1_c]'	1	-4.74901e-08	1	1.5193	1.5193	'm1_Carnitine shuttle (cytosolic)'	'm1_Cpt1a(lgFC:0.41233FDR:0.71316) or m1_Cpt1b(lgFC:1.3138FDR:0.017799) or m1_Cpt1c(lgFC:0.47232FDR:0.99096)'
'm1_HMR_2636'	'm1_CoA[m1_c] + m1_palmitoleoyl-carnitine[m1_c] <=> m1_L-carnitine[m1_c] + m1_palmitoleoyl-CoA[m1_c]'	-0.00748628	-1.11768e-06	0.0074874	1.5193	-0.0113739	'm1_Carnitine shuttle (cytosolic)'	'm1_Cpt1a(lgFC:0.41233FDR:0.71316) or m1_Cpt1b(lgFC:1.3138FDR:0.017799) or m1_Cpt1c(lgFC:0.47232FDR:0.99096)'
'm1_HMR_2642'	'm1_CoA[m1_c] + m1_heptadecanoylcarnitine[m1_c] <=> m1_heptadecanoyl-CoA[m1_c] + m1_L-carnitine[m1_c]'	9.2606e-06	-8.91153e-08	9.34971e-06	1.5193	1.40696e-05	'm1_Carnitine shuttle (cytosolic)'	'm1_Cpt1a(lgFC:0.41233FDR:0.71316) or m1_Cpt1b(lgFC:1.3138FDR:0.017799) or m1_Cpt1c(lgFC:0.47232FDR:0.99096)'
'm1_HMR_2648'	'm1_(10Z)-heptadecenoyl-CoA[m1_c] + m1_L-carnitine[m1_c] <=> m1_CoA[m1_c] + m1_heptadecenoylcarnitine(7)[m1_c]'	0.000936521	7.63845e-08	0.000936598	1.5193	0.000649699	'm1_Carnitine shuttle (cytosolic)'	'm1_Cpt1a(lgFC:0.41233FDR:0.71316) or m1_Cpt1b(lgFC:1.3138FDR:0.017799) or m1_Cpt1c(lgFC:0.47232FDR:0.99096)'
'm1_HMR_2651'	'm1_9-heptadecenoyl-CoA[m1_c] + m1_L-carnitine[m1_c] <=> m1_CoA[m1_c] + m1_heptadecenoylcarnitine(8)[m1_c]'	4.6303e-06	1.59134e-09	4.63189e-06	1.5193	0.000780193	'm1_Carnitine shuttle (cytosolic)'	'm1_Cpt1a(lgFC:0.41233FDR:0.71316) or m1_Cpt1b(lgFC:1.3138FDR:0.017799) or m1_Cpt1c(lgFC:0.47232FDR:0.99096)'
'm1_HMR_2654'	'm1_CoA[m1_c] + m1_stearoylcarnitine[m1_c] <=> m1_L-carnitine[m1_c] + m1_stearoyl-CoA[m1_c]'	0.000153261	-3.33889e-06	0.000156599	1.5193	0.000232849	'm1_Carnitine shuttle (cytosolic)'	'm1_Cpt1a(lgFC:0.41233FDR:0.71316) or m1_Cpt1b(lgFC:1.3138FDR:0.017799) or m1_Cpt1c(lgFC:0.47232FDR:0.99096)'
'm1_HMR_2657'	'm1_(13Z)-octadecenoyl-CoA[m1_c] + m1_L-carnitine[m1_c] <=> m1_CoA[m1_c] + m1_octadecenoylcarnitine(5)[m1_c]'	4.6303e-06	1.59134e-09	4.63189e-06	1.5193	7.03482e-06	'm1_Carnitine shuttle (cytosolic)'	'm1_Cpt1a(lgFC:0.41233FDR:0.71316) or m1_Cpt1b(lgFC:1.3138FDR:0.017799) or m1_Cpt1c(lgFC:0.47232FDR:0.99096)'
'm1_HMR_2660'	'm1_CoA[m1_c] + m1_octadecenoylcarnitine(7)[m1_c] <=> m1_cis-vaccenoyl-CoA[m1_c] + m1_L-carnitine[m1_c]'	4.6303e-06	6.71227e-08	4.69742e-06	1.5193	7.03482e-06	'm1_Carnitine shuttle (cytosolic)'	'm1_Cpt1a(lgFC:0.41233FDR:0.71316) or m1_Cpt1b(lgFC:1.3138FDR:0.017799) or m1_Cpt1c(lgFC:0.47232FDR:0.99096)'
'm1_HMR_2663'	'm1_CoA[m1_c] + m1_L-oleoylcarnitine[m1_c] <=> m1_L-carnitine[m1_c] + m1_oleoyl-CoA[m1_c]'	1.82606e-05	-5.35131e-06	2.36119e-05	NaN	2.77434e-05	'm1_Carnitine shuttle (cytosolic)'	'm1_Cpt1a(lgFC:0.41233FDR:0.71316) or m1_Cpt1b(lgFC:1.3138FDR:0.017799) or m1_Cpt1c(lgFC:0.47232FDR:0.99096)'
'm1_HMR_2666'	'm1_(9E)-octadecenoyl-CoA[m1_c] + m1_L-carnitine[m1_c] <=> m1_(9E)-octadecenoylcarnitine[m1_c] + m1_CoA[m1_c]'	4.6303e-06	1.59134e-09	4.63189e-06	1.5193	7.03482e-06	'm1_Carnitine shuttle (cytosolic)'	'm1_Cpt1a(lgFC:0.41233FDR:0.71316) or m1_Cpt1b(lgFC:1.3138FDR:0.017799) or m1_Cpt1c(lgFC:0.47232FDR:0.99096)'
'm1_HMR_2669'	'm1_(7Z)-octadecenoyl-CoA[m1_c] + m1_L-carnitine[m1_c] <=> m1_CoA[m1_c] + m1_octadecenoylcarnitine(11)[m1_c]'	4.6303e-06	1.59134e-09	4.63189e-06	1.5193	7.03482e-06	'm1_Carnitine shuttle (cytosolic)'	'm1_Cpt1a(lgFC:0.41233FDR:0.71316) or m1_Cpt1b(lgFC:1.3138FDR:0.017799) or m1_Cpt1c(lgFC:0.47232FDR:0.99096)'
'm1_HMR_2672'	'm1_(6Z,9Z)-octadecadienoyl-CoA[m1_c] + m1_L-carnitine[m1_c] <=> m1_(6Z,9Z)-octadecadienoylcarnitine[m1_c] + m1_CoA[m1_c]'	0.00610336	1.59134e-09	0.00610336	1.5193	0.00927284	'm1_Carnitine shuttle (cytosolic)'	'm1_Cpt1a(lgFC:0.41233FDR:0.71316) or m1_Cpt1b(lgFC:1.3138FDR:0.017799) or m1_Cpt1c(lgFC:0.47232FDR:0.99096)'
'm1_HMR_2675'	'm1_CoA[m1_c] + m1_nonadecanoylcarnitine[m1_c] <=> m1_L-carnitine[m1_c] + m1_nonadecanoyl-CoA[m1_c]'	-4.6303e-06	-1.59134e-09	4.63189e-06	1.5193	-7.03482e-06	'm1_Carnitine shuttle (cytosolic)'	'm1_Cpt1a(lgFC:0.41233FDR:0.71316) or m1_Cpt1b(lgFC:1.3138FDR:0.017799) or m1_Cpt1c(lgFC:0.47232FDR:0.99096)'
'm1_HMR_2678'	'm1_CoA[m1_c] + m1_eicosanoylcarnitine[m1_c] <=> m1_eicosanoyl-CoA[m1_c] + m1_L-carnitine[m1_c]'	-9.46303e-05	-1.75048e-08	9.46478e-05	1.5193	-0.000143772	'm1_Carnitine shuttle (cytosolic)'	'm1_Cpt1a(lgFC:0.41233FDR:0.71316) or m1_Cpt1b(lgFC:1.3138FDR:0.017799) or m1_Cpt1c(lgFC:0.47232FDR:0.99096)'
'm1_HMR_2681'	'm1_(13Z)-eicosenoyl-CoA[m1_c] + m1_L-carnitine[m1_c] <=> m1_CoA[m1_c] + m1_eicosenoylcarnitine(7)[m1_c]'	4.6303e-06	1.59134e-09	4.63189e-06	1.5193	7.03482e-06	'm1_Carnitine shuttle (cytosolic)'	'm1_Cpt1a(lgFC:0.41233FDR:0.71316) or m1_Cpt1b(lgFC:1.3138FDR:0.017799) or m1_Cpt1c(lgFC:0.47232FDR:0.99096)'
'm1_HMR_2684'	'm1_(11Z)-eicosenoyl-CoA[m1_c] + m1_L-carnitine[m1_c] <=> m1_CoA[m1_c] + m1_eicosenoylcarnitine(9)[m1_c]'	4.6303e-06	2.45591e-07	4.87589e-06	1.5193	7.03482e-06	'm1_Carnitine shuttle (cytosolic)'	'm1_Cpt1a(lgFC:0.41233FDR:0.71316) or m1_Cpt1b(lgFC:1.3138FDR:0.017799) or m1_Cpt1c(lgFC:0.47232FDR:0.99096)'
'm1_HMR_2687'	'm1_9-eicosenoyl-CoA[m1_c] + m1_L-carnitine[m1_c] <=> m1_CoA[m1_c] + m1_eicosenoylcarnitine(11)[m1_c]'	4.6303e-06	1.59134e-09	4.63189e-06	1.5193	7.03482e-06	'm1_Carnitine shuttle (cytosolic)'	'm1_Cpt1a(lgFC:0.41233FDR:0.71316) or m1_Cpt1b(lgFC:1.3138FDR:0.017799) or m1_Cpt1c(lgFC:0.47232FDR:0.99096)'
'm1_HMR_2690'	'm1_(8Z,11Z)-eicosadienoyl-CoA[m1_c] + m1_L-carnitine[m1_c] <=> m1_(8Z,11Z)-eicosadienoylcarnitine[m1_c] + m1_CoA[m1_c]'	4.6303e-06	1.59134e-09	4.63189e-06	1.5193	7.03482e-06	'm1_Carnitine shuttle (cytosolic)'	'm1_Cpt1a(lgFC:0.41233FDR:0.71316) or m1_Cpt1b(lgFC:1.3138FDR:0.017799) or m1_Cpt1c(lgFC:0.47232FDR:0.99096)'
'm1_HMR_2693'	'm1_(5Z,8Z,11Z)-eicosatrienoyl-CoA[m1_c] + m1_L-carnitine[m1_c] <=> m1_(5Z,8Z,11Z)-eicosatrienoylcarnitine[m1_c] + m1_CoA[m1_c]'	4.06303e-05	7.95672e-09	4.06383e-05	1.5193	6.17297e-05	'm1_Carnitine shuttle (cytosolic)'	'm1_Cpt1a(lgFC:0.41233FDR:0.71316) or m1_Cpt1b(lgFC:1.3138FDR:0.017799) or m1_Cpt1c(lgFC:0.47232FDR:0.99096)'
'm1_HMR_2699'	'm1_CoA[m1_c] + m1_heneicosanoylcarnitine[m1_c] <=> m1_heneicosanoyl-CoA[m1_c] + m1_L-carnitine[m1_c]'	-4.6303e-06	-1.59134e-09	4.63189e-06	1.5193	-7.03482e-06	'm1_Carnitine shuttle (cytosolic)'	'm1_Cpt1a(lgFC:0.41233FDR:0.71316) or m1_Cpt1b(lgFC:1.3138FDR:0.017799) or m1_Cpt1c(lgFC:0.47232FDR:0.99096)'
'm1_HMR_2702'	'm1_CoA[m1_c] + m1_docosanoylcarnitine[m1_c] <=> m1_docosanoyl-CoA[m1_c] + m1_L-carnitine[m1_c]'	-5.86303e-05	-1.11394e-08	5.86414e-05	1.5193	-8.90771e-05	'm1_Carnitine shuttle (cytosolic)'	'm1_Cpt1a(lgFC:0.41233FDR:0.71316) or m1_Cpt1b(lgFC:1.3138FDR:0.017799) or m1_Cpt1c(lgFC:0.47232FDR:0.99096)'
'm1_HMR_2705'	'm1_(13Z)-docosenoyl-CoA[m1_c] + m1_L-carnitine[m1_c] <=> m1_CoA[m1_c] + m1_docosenoylcarnitine[m1_c]'	1.36303e-05	0	1.36303e-05	1.5193	2.07085e-05	'm1_Carnitine shuttle (cytosolic)'	'm1_Cpt1a(lgFC:0.41233FDR:0.71316) or m1_Cpt1b(lgFC:1.3138FDR:0.017799) or m1_Cpt1c(lgFC:0.47232FDR:0.99096)'
'm1_HMR_2708'	'm1_(11Z)-docosenoyl-CoA[m1_c] + m1_L-carnitine[m1_c] <=> m1_CoA[m1_c] + m1_docosenoylcarnitine(11)[m1_c]'	4.6303e-06	1.59134e-09	4.63189e-06	1.5193	7.03482e-06	'm1_Carnitine shuttle (cytosolic)'	'm1_Cpt1a(lgFC:0.41233FDR:0.71316) or m1_Cpt1b(lgFC:1.3138FDR:0.017799) or m1_Cpt1c(lgFC:0.47232FDR:0.99096)'
'm1_HMR_2711'	'm1_CoA[m1_c] + m1_octadecatrienoylcarnitine[m1_c] <=> m1_L-carnitine[m1_c] + m1_linolenoyl-CoA[m1_c]'	1	-3.16748e-09	1	NaN	1.5193	'm1_Carnitine shuttle (cytosolic)'	'm1_Cpt1a(lgFC:0.41233FDR:0.71316) or m1_Cpt1b(lgFC:1.3138FDR:0.017799) or m1_Cpt1c(lgFC:0.47232FDR:0.99096)'
'm1_HMR_2714'	'm1_(6Z,9Z,12Z,15Z)-octadecatetraenoyl-CoA[m1_c] + m1_L-carnitine[m1_c] <=> m1_(6Z,9Z,12Z,15Z)-octadecatetraenoylcarnitine[m1_c] + m1_CoA[m1_c]'	1	0	1	NaN	1.5193	'm1_Carnitine shuttle (cytosolic)'	'm1_Cpt1a(lgFC:0.41233FDR:0.71316) or m1_Cpt1b(lgFC:1.3138FDR:0.017799) or m1_Cpt1c(lgFC:0.47232FDR:0.99096)'
'm1_HMR_2717'	'm1_(8Z,11Z,14Z,17Z)-eicosatetraenoyl-CoA[m1_c] + m1_L-carnitine[m1_c] <=> m1_(8Z,11Z,14Z,17Z)-eicosatetraenoylcarnitine[m1_c] + m1_CoA[m1_c]'	1	-3.71913e-10	1	1.5193	1.5193	'm1_Carnitine shuttle (cytosolic)'	'm1_Cpt1a(lgFC:0.41233FDR:0.71316) or m1_Cpt1b(lgFC:1.3138FDR:0.017799) or m1_Cpt1c(lgFC:0.47232FDR:0.99096)'
'm1_HMR_2720'	'm1_(5Z,8Z,11Z,14Z,17Z)-eicosapentaenoyl-CoA[m1_c] + m1_L-carnitine[m1_c] <=> m1_(5Z,8Z,11Z,14Z,17Z)-eicosapentaenoylcarnitine[m1_c] + m1_CoA[m1_c]'	1	0.0010607	1.00106	1.5193	1.5193	'm1_Carnitine shuttle (cytosolic)'	'm1_Cpt1a(lgFC:0.41233FDR:0.71316) or m1_Cpt1b(lgFC:1.3138FDR:0.017799) or m1_Cpt1c(lgFC:0.47232FDR:0.99096)'
'm1_HMR_2726'	'm1_(7Z,10Z,13Z,16Z,19Z)-docosapentaenoyl-CoA[m1_c] + m1_L-carnitine[m1_c] <=> m1_(7Z,10Z,13Z,16Z,19Z)-docosapentaenoylcarnitine[m1_c] + m1_CoA[m1_c]'	1	0	1	1.5193	1.5193	'm1_Carnitine shuttle (cytosolic)'	'm1_Cpt1a(lgFC:0.41233FDR:0.71316) or m1_Cpt1b(lgFC:1.3138FDR:0.017799) or m1_Cpt1c(lgFC:0.47232FDR:0.99096)'
'm1_HMR_2730'	'm1_(4Z,7Z,10Z,13Z,16Z,19Z)-docosahexaenoyl-CoA[m1_c] + m1_L-carnitine[m1_c] <=> m1_CoA[m1_c] + m1_docosahexaenoylcarnitine[m1_c]'	1	4.16013e-07	1	1.5193	1.5193	'm1_Carnitine shuttle (cytosolic)'	'm1_Cpt1a(lgFC:0.41233FDR:0.71316) or m1_Cpt1b(lgFC:1.3138FDR:0.017799) or m1_Cpt1c(lgFC:0.47232FDR:0.99096)'
'm1_HMR_2733'	'm1_(11Z,14Z,17Z)-eicosatrienoyl-CoA[m1_c] + m1_L-carnitine[m1_c] <=> m1_(11Z,14Z,17Z)-eicosatrienoylcarnitine[m1_c] + m1_CoA[m1_c]'	0.00013963	2.54615e-08	0.000139656	1.5193	0.00021214	'm1_Carnitine shuttle (cytosolic)'	'm1_Cpt1a(lgFC:0.41233FDR:0.71316) or m1_Cpt1b(lgFC:1.3138FDR:0.017799) or m1_Cpt1c(lgFC:0.47232FDR:0.99096)'
'm1_HMR_2736'	'm1_13,16,19-docosatrienoyl-CoA[m1_c] + m1_L-carnitine[m1_c] <=> m1_13,16,19-docosatrienoylcarnitine[m1_c] + m1_CoA[m1_c]'	4.6303e-06	1.59134e-09	4.63189e-06	1.5193	7.03482e-06	'm1_Carnitine shuttle (cytosolic)'	'm1_Cpt1a(lgFC:0.41233FDR:0.71316) or m1_Cpt1b(lgFC:1.3138FDR:0.017799) or m1_Cpt1c(lgFC:0.47232FDR:0.99096)'
'm1_HMR_2739'	'm1_10,13,16,19-docosatetraenoyl-CoA[m1_c] + m1_L-carnitine[m1_c] <=> m1_10,13,16,19-docosatetraenoylcarnitine[m1_c] + m1_CoA[m1_c]'	1	3.18269e-09	1	1.5193	1.5193	'm1_Carnitine shuttle (cytosolic)'	'm1_Cpt1a(lgFC:0.41233FDR:0.71316) or m1_Cpt1b(lgFC:1.3138FDR:0.017799) or m1_Cpt1c(lgFC:0.47232FDR:0.99096)'
'm1_HMR_2742'	'm1_CoA[m1_c] + m1_linoleic-carnitine[m1_c] <=> m1_L-carnitine[m1_c] + m1_linoleoyl-CoA[m1_c]'	1	0	1	NaN	1.5193	'm1_Carnitine shuttle (cytosolic)'	'm1_Cpt1a(lgFC:0.41233FDR:0.71316) or m1_Cpt1b(lgFC:1.3138FDR:0.017799) or m1_Cpt1c(lgFC:0.47232FDR:0.99096)'
'm1_HMR_2746'	'm1_CoA[m1_c] + m1_gamma-linolenoylcarnitine[m1_c] <=> m1_gamma-linolenoyl-CoA[m1_c] + m1_L-carnitine[m1_c]'	1.53901e-05	-3.56746e-08	1.54257e-05	1.5193	2.33821e-05	'm1_Carnitine shuttle (cytosolic)'	'm1_Cpt1a(lgFC:0.41233FDR:0.71316) or m1_Cpt1b(lgFC:1.3138FDR:0.017799) or m1_Cpt1c(lgFC:0.47232FDR:0.99096)'
'm1_HMR_2752'	'm1_CoA[m1_c] + m1_eicosatrienoylcarnitine[m1_c] <=> m1_dihomo-gamma-linolenoyl-CoA[m1_c] + m1_L-carnitine[m1_c]'	-1.53901e-05	0	1.53901e-05	1.5193	-2.33821e-05	'm1_Carnitine shuttle (cytosolic)'	'm1_Cpt1a(lgFC:0.41233FDR:0.71316) or m1_Cpt1b(lgFC:1.3138FDR:0.017799) or m1_Cpt1c(lgFC:0.47232FDR:0.99096)'
'm1_HMR_2755'	'm1_arachidonyl-carnitine[m1_c] + m1_CoA[m1_c] <=> m1_arachidonyl-CoA[m1_c] + m1_L-carnitine[m1_c]'	1	-8.5411e-07	1	1.5193	1.5193	'm1_Carnitine shuttle (cytosolic)'	'm1_Cpt1a(lgFC:0.41233FDR:0.71316) or m1_Cpt1b(lgFC:1.3138FDR:0.017799) or m1_Cpt1c(lgFC:0.47232FDR:0.99096)'
'm1_HMR_2759'	'm1_(7Z,10Z,13Z,16Z)-docosatetraenoyl-CoA[m1_c] + m1_L-carnitine[m1_c] <=> m1_CoA[m1_c] + m1_ocosatetraenoylcarnitine[m1_c]'	1	4.27589e-08	1	1.5193	1.5193	'm1_Carnitine shuttle (cytosolic)'	'm1_Cpt1a(lgFC:0.41233FDR:0.71316) or m1_Cpt1b(lgFC:1.3138FDR:0.017799) or m1_Cpt1c(lgFC:0.47232FDR:0.99096)'
'm1_HMR_2762'	'm1_(4Z,7Z,10Z,13Z,16Z)-docosapentaenoyl-CoA[m1_c] + m1_L-carnitine[m1_c] <=> m1_(4Z,7Z,10Z,13Z,16Z)-docosapentaenoylcarnitine[m1_c] + m1_CoA[m1_c]'	1	1.10357e-08	1	1.5193	1.5193	'm1_Carnitine shuttle (cytosolic)'	'm1_Cpt1a(lgFC:0.41233FDR:0.71316) or m1_Cpt1b(lgFC:1.3138FDR:0.017799) or m1_Cpt1c(lgFC:0.47232FDR:0.99096)'
'm1_HMR_2768'	'm1_(11Z,14Z)-eicosadienoyl-CoA[m1_c] + m1_L-carnitine[m1_c] <=> m1_CoA[m1_c] + m1_eicosadienoylcarnitine[m1_c]'	0.00013963	2.54615e-08	0.000139656	1.5193	0.00021214	'm1_Carnitine shuttle (cytosolic)'	'm1_Cpt1a(lgFC:0.41233FDR:0.71316) or m1_Cpt1b(lgFC:1.3138FDR:0.017799) or m1_Cpt1c(lgFC:0.47232FDR:0.99096)'
'm1_HMR_2771'	'm1_(13Z,16Z)-docosadienoyl-CoA[m1_c] + m1_L-carnitine[m1_c] <=> m1_(13Z,16Z)-docosadienoylcarnitine[m1_c] + m1_CoA[m1_c]'	4.6303e-06	1.59134e-09	4.63189e-06	1.5193	7.03482e-06	'm1_Carnitine shuttle (cytosolic)'	'm1_Cpt1a(lgFC:0.41233FDR:0.71316) or m1_Cpt1b(lgFC:1.3138FDR:0.017799) or m1_Cpt1c(lgFC:0.47232FDR:0.99096)'
'm1_HMR_2774'	'm1_10,13,16-docosatrienoyl-CoA[m1_c] + m1_L-carnitine[m1_c] <=> m1_10,13,16-docosatrienoylcarnitine[m1_c] + m1_CoA[m1_c]'	4.6303e-06	1.59134e-09	4.63189e-06	1.5193	7.03482e-06	'm1_Carnitine shuttle (cytosolic)'	'm1_Cpt1a(lgFC:0.41233FDR:0.71316) or m1_Cpt1b(lgFC:1.3138FDR:0.017799) or m1_Cpt1c(lgFC:0.47232FDR:0.99096)'
'm1_HMR_2877'	'm1_12,15,18,21-tetracosatetraenoyl-CoA[m1_c] + m1_L-carnitine[m1_c] <=> m1_12,15,18,21-tetracosatetraenoylcarnitine[m1_c] + m1_CoA[m1_c]'	1	0	1	NaN	1.5193	'm1_Carnitine shuttle (cytosolic)'	'm1_Cpt1a(lgFC:0.41233FDR:0.71316) or m1_Cpt1b(lgFC:1.3138FDR:0.017799) or m1_Cpt1c(lgFC:0.47232FDR:0.99096)'
'm1_HMR_3032'	'm1_CoA[m1_c] + m1_L-octanoylcarnitine[m1_c] <=> m1_L-carnitine[m1_c] + m1_octanoyl-CoA[m1_c]'	1	-2.76723e-05	1.00003	NaN	1.5193	'm1_Carnitine shuttle (cytosolic)'	'm1_Cpt1a(lgFC:0.41233FDR:0.71316) or m1_Cpt1b(lgFC:1.3138FDR:0.017799) or m1_Cpt1c(lgFC:0.47232FDR:0.99096)'
'm1_HMR_3521'	'm1_4(R),8-dimethyl-nonanoyl-CoA[m1_c] + m1_L-carnitine[m1_c] <=> m1_4,8-dimethylnonanoylcarnitine[m1_c] + m1_CoA[m1_c]'	0	0	0	NaN	NaN	'm1_Carnitine shuttle (cytosolic)'	''
'm1_HMR_0160'	'm1_L-carnitine[m1_c] + m1_O-butanoylcarnitine[m1_m] <=> m1_L-carnitine[m1_m] + m1_O-butanoylcarnitine[m1_c]'	1	0	1	NaN	1.55582	'm1_Carnitine shuttle (mitochondrial)'	'm1_Slc25a20(lgFC:0.6921FDR:0.097152)'
'm1_HMR_0161'	'm1_CoA[m1_m] + m1_O-butanoylcarnitine[m1_m] <=> m1_butyryl-CoA[m1_m] + m1_L-carnitine[m1_m]'	1	0	1	NaN	1.92128	'm1_Carnitine shuttle (mitochondrial)'	'm1_Cpt2(lgFC:0.55897FDR:0.27775) or m1_Crat(lgFC:1.3279FDR:0.0063449)'
'm1_HMR_0162'	'm1_L-carnitine[m1_m] + m1_L-octanoylcarnitine[m1_c] <=> m1_L-carnitine[m1_c] + m1_L-octanoylcarnitine[m1_m]'	2.72606e-05	2.76723e-05	5.49329e-05	1.55582	4.24127e-05	'm1_Carnitine shuttle (mitochondrial)'	'm1_Slc25a20(lgFC:0.6921FDR:0.097152)'
'm1_HMR_0163'	'm1_CoA[m1_m] + m1_L-octanoylcarnitine[m1_m] <=> m1_L-carnitine[m1_m] + m1_octanoyl-CoA[m1_m]'	2.72606e-05	2.76723e-05	5.49329e-05	1.0151	2.76723e-05	'm1_Carnitine shuttle (mitochondrial)'	'm1_Crot(lgFC:0.15892FDR:0.87031)'
'm1_HMR_2592'	'm1_L-carnitine[m1_m] + m1_O-acetylcarnitine[m1_c] => m1_L-carnitine[m1_c] + m1_O-acetylcarnitine[m1_m]'	1	0	1	1.27791	1.27791	'm1_Carnitine shuttle (mitochondrial)'	'm1_Slc25a20(lgFC:0.6921FDR:0.097152) or m1_Slc25a29(lgFC:0.12273FDR:1)'
'm1_HMR_2593'	'm1_CoA[m1_m] + m1_O-acetylcarnitine[m1_m] <=> m1_acetyl-CoA[m1_m] + m1_L-carnitine[m1_m]'	1	0	1	1.92128	1.92128	'm1_Carnitine shuttle (mitochondrial)'	'm1_Cpt2(lgFC:0.55897FDR:0.27775) or m1_Crat(lgFC:1.3279FDR:0.0063449)'
'm1_HMR_2596'	'm1_L-carnitine[m1_c] + m1_O-propanoylcarnitine[m1_m] <=> m1_L-carnitine[m1_m] + m1_O-propanoylcarnitine[m1_c]'	-1.36303e-05	-1.74183e-05	3.10486e-05	NaN	1.27791	'm1_Carnitine shuttle (mitochondrial)'	'm1_Slc25a20(lgFC:0.6921FDR:0.097152) or m1_Slc25a29(lgFC:0.12273FDR:1)'
'm1_HMR_2598'	'm1_CoA[m1_m] + m1_O-propanoylcarnitine[m1_m] <=> m1_L-carnitine[m1_m] + m1_propanoyl-CoA[m1_m]'	1.36303e-05	1.74183e-05	3.10486e-05	NaN	1.92128	'm1_Carnitine shuttle (mitochondrial)'	'm1_Cpt2(lgFC:0.55897FDR:0.27775) or m1_Crat(lgFC:1.3279FDR:0.0063449)'
'm1_HMR_2600'	'm1_L-carnitine[m1_m] + m1_malonyl-carnitin[m1_c] => m1_L-carnitine[m1_c] + m1_malonyl-carnitin[m1_m]'	0	0	0	NaN	NaN	'm1_Carnitine shuttle (mitochondrial)'	'm1_Slc22a30(lgFC:-1.0505FDR:0.1282) or m1_Slc22a4(lgFC:-0.38568FDR:0.81197) or m1_Slc25a20(lgFC:0.6921FDR:0.097152) or m1_Slc25a29(lgFC:0.12273FDR:1)'
'm1_HMR_2601'	'm1_CoA[m1_m] + m1_malonyl-carnitin[m1_m] <=> m1_L-carnitine[m1_m] + m1_malonyl-CoA[m1_m]'	1	0	1	NaN	1.92128	'm1_Carnitine shuttle (mitochondrial)'	'm1_Cpt2(lgFC:0.55897FDR:0.27775) or m1_Crat(lgFC:1.3279FDR:0.0063449)'
'm1_HMR_2603'	'm1_dodecanoylcarnitine[m1_m] + m1_L-carnitine[m1_c] <=> m1_dodecanoylcarnitine[m1_c] + m1_L-carnitine[m1_m]'	-0.00030163	-5.41057e-08	0.000301684	1.01521	-0.000306217	'm1_Carnitine shuttle (mitochondrial)'	'm1_Slc22a30(lgFC:-1.0505FDR:0.1282) or m1_Slc22a4(lgFC:-0.38568FDR:0.81197) or m1_Slc25a20(lgFC:0.6921FDR:0.097152) or m1_Slc25a29(lgFC:0.12273FDR:1)'
'm1_HMR_2604'	'm1_CoA[m1_m] + m1_dodecanoylcarnitine[m1_m] <=> m1_lauroyl-CoA[m1_m] + m1_L-carnitine[m1_m]'	0.00030163	5.41057e-08	0.000301684	1.92128	0.000579517	'm1_Carnitine shuttle (mitochondrial)'	'm1_Cpt2(lgFC:0.55897FDR:0.27775) or m1_Crat(lgFC:1.3279FDR:0.0063449)'
'm1_HMR_2606'	'm1_L-carnitine[m1_c] + m1_tridecanoylcarnitine[m1_m] <=> m1_L-carnitine[m1_m] + m1_tridecanoylcarnitine[m1_c]'	-4.6303e-06	-1.59134e-09	4.63189e-06	1.01521	-4.7007e-06	'm1_Carnitine shuttle (mitochondrial)'	'm1_Slc22a30(lgFC:-1.0505FDR:0.1282) or m1_Slc22a4(lgFC:-0.38568FDR:0.81197) or m1_Slc25a20(lgFC:0.6921FDR:0.097152) or m1_Slc25a29(lgFC:0.12273FDR:1)'
'm1_HMR_2607'	'm1_CoA[m1_m] + m1_tridecanoylcarnitine[m1_m] <=> m1_L-carnitine[m1_m] + m1_tridecanoyl-CoA[m1_m]'	4.6303e-06	1.59134e-09	4.63189e-06	1.92128	8.89612e-06	'm1_Carnitine shuttle (mitochondrial)'	'm1_Cpt2(lgFC:0.55897FDR:0.27775) or m1_Crat(lgFC:1.3279FDR:0.0063449)'
'm1_HMR_2609'	'm1_L-carnitine[m1_c] + m1_tetradecanoylcarnitine[m1_m] <=> m1_L-carnitine[m1_m] + m1_tetradecanoylcarnitine[m1_c]'	0.0325977	-4.50841e-07	0.0325981	1.01521	0.0330934	'm1_Carnitine shuttle (mitochondrial)'	'm1_Slc22a30(lgFC:-1.0505FDR:0.1282) or m1_Slc22a4(lgFC:-0.38568FDR:0.81197) or m1_Slc25a20(lgFC:0.6921FDR:0.097152) or m1_Slc25a29(lgFC:0.12273FDR:1)'
'm1_HMR_2610'	'm1_CoA[m1_m] + m1_tetradecanoylcarnitine[m1_m] <=> m1_L-carnitine[m1_m] + m1_myristoyl-CoA[m1_m]'	-0.0325977	4.50841e-07	0.0325981	1.92128	-0.0626294	'm1_Carnitine shuttle (mitochondrial)'	'm1_Cpt2(lgFC:0.55897FDR:0.27775) or m1_Crat(lgFC:1.3279FDR:0.0063449)'
'm1_HMR_2612'	'm1_L-carnitine[m1_c] + m1_tetradecenoylcarnitine(5)[m1_m] <=> m1_L-carnitine[m1_m] + m1_tetradecenoylcarnitine(5)[m1_c]'	-0.0358228	-1.59134e-09	0.0358228	1.01521	-0.0363675	'm1_Carnitine shuttle (mitochondrial)'	'm1_Slc22a30(lgFC:-1.0505FDR:0.1282) or m1_Slc22a4(lgFC:-0.38568FDR:0.81197) or m1_Slc25a20(lgFC:0.6921FDR:0.097152) or m1_Slc25a29(lgFC:0.12273FDR:1)'
'm1_HMR_2613'	'm1_(9E)-tetradecenoyl-CoA[m1_m] + m1_L-carnitine[m1_m] <=> m1_CoA[m1_m] + m1_tetradecenoylcarnitine(5)[m1_m]'	-0.0358228	-1.59134e-09	0.0358228	1.92128	-0.0688259	'm1_Carnitine shuttle (mitochondrial)'	'm1_Cpt2(lgFC:0.55897FDR:0.27775) or m1_Crat(lgFC:1.3279FDR:0.0063449)'
'm1_HMR_2616'	'm1_L-carnitine[m1_c] + m1_tetradecenoylcarnitine(7)[m1_m] <=> m1_L-carnitine[m1_m] + m1_tetradecenoylcarnitine(7)[m1_c]'	-4.6303e-06	-1.59134e-09	4.63189e-06	1.01521	-4.7007e-06	'm1_Carnitine shuttle (mitochondrial)'	'm1_Slc22a30(lgFC:-1.0505FDR:0.1282) or m1_Slc22a4(lgFC:-0.38568FDR:0.81197) or m1_Slc25a20(lgFC:0.6921FDR:0.097152) or m1_Slc25a29(lgFC:0.12273FDR:1)'
'm1_HMR_2618'	'm1_(7Z)-tetradecenoyl-CoA[m1_m] + m1_L-carnitine[m1_m] <=> m1_CoA[m1_m] + m1_tetradecenoylcarnitine(7)[m1_m]'	-4.6303e-06	-1.59134e-09	4.63189e-06	1.92128	-8.89612e-06	'm1_Carnitine shuttle (mitochondrial)'	'm1_Cpt2(lgFC:0.55897FDR:0.27775) or m1_Crat(lgFC:1.3279FDR:0.0063449)'
'm1_HMR_2621'	'm1_L-carnitine[m1_c] + m1_tetradecenoylcarnitine(9)[m1_m] <=> m1_L-carnitine[m1_m] + m1_tetradecenoylcarnitine(9)[m1_c]'	-4.6303e-06	-1.59134e-09	4.63189e-06	1.01521	-4.7007e-06	'm1_Carnitine shuttle (mitochondrial)'	'm1_Slc22a30(lgFC:-1.0505FDR:0.1282) or m1_Slc22a4(lgFC:-0.38568FDR:0.81197) or m1_Slc25a20(lgFC:0.6921FDR:0.097152) or m1_Slc25a29(lgFC:0.12273FDR:1)'
'm1_HMR_2622'	'm1_5-tetradecenoyl-CoA[m1_m] + m1_L-carnitine[m1_m] <=> m1_CoA[m1_m] + m1_tetradecenoylcarnitine(9)[m1_m]'	-4.6303e-06	-1.59134e-09	4.63189e-06	1.92128	-8.89612e-06	'm1_Carnitine shuttle (mitochondrial)'	'm1_Cpt2(lgFC:0.55897FDR:0.27775) or m1_Crat(lgFC:1.3279FDR:0.0063449)'
'm1_HMR_2624'	'm1_L-carnitine[m1_c] + m1_pentadecanoylcarnitine[m1_m] <=> m1_L-carnitine[m1_m] + m1_pentadecanoylcarnitine[m1_c]'	-0.00026563	-4.77403e-08	0.000265678	1.01521	-0.000269669	'm1_Carnitine shuttle (mitochondrial)'	'm1_Slc22a30(lgFC:-1.0505FDR:0.1282) or m1_Slc22a4(lgFC:-0.38568FDR:0.81197) or m1_Slc25a20(lgFC:0.6921FDR:0.097152) or m1_Slc25a29(lgFC:0.12273FDR:1)'
'm1_HMR_2625'	'm1_CoA[m1_m] + m1_pentadecanoylcarnitine[m1_m] <=> m1_L-carnitine[m1_m] + m1_pentadecanoyl-CoA[m1_m]'	0.00026563	4.77403e-08	0.000265678	1.92128	0.000510351	'm1_Carnitine shuttle (mitochondrial)'	'm1_Cpt2(lgFC:0.55897FDR:0.27775) or m1_Crat(lgFC:1.3279FDR:0.0063449)'
'm1_HMR_2629'	'm1_L-carnitine[m1_c] + m1_L-palmitoylcarnitine[m1_m] <=> m1_L-carnitine[m1_m] + m1_L-palmitoylcarnitine[m1_c]'	-0.0325977	-0.00933711	0.0419348	1.01521	-0.0330934	'm1_Carnitine shuttle (mitochondrial)'	'm1_Slc22a30(lgFC:-1.0505FDR:0.1282) or m1_Slc22a4(lgFC:-0.38568FDR:0.81197) or m1_Slc25a20(lgFC:0.6921FDR:0.097152) or m1_Slc25a29(lgFC:0.12273FDR:1)'
'm1_HMR_2630'	'm1_CoA[m1_m] + m1_L-palmitoylcarnitine[m1_m] <=> m1_L-carnitine[m1_m] + m1_palmitoyl-CoA[m1_m]'	0.0325977	0.00933711	0.0419348	1.92128	0.0626294	'm1_Carnitine shuttle (mitochondrial)'	'm1_Cpt2(lgFC:0.55897FDR:0.27775) or m1_Crat(lgFC:1.3279FDR:0.0063449)'
'm1_HMR_2634'	'm1_hexadecenoylcarnitine(9)[m1_m] + m1_L-carnitine[m1_c] <=> m1_hexadecenoylcarnitine(9)[m1_c] + m1_L-carnitine[m1_m]'	0	4.74901e-08	4.74901e-08	1.01521	NaN	'm1_Carnitine shuttle (mitochondrial)'	'm1_Slc22a30(lgFC:-1.0505FDR:0.1282) or m1_Slc22a4(lgFC:-0.38568FDR:0.81197) or m1_Slc25a20(lgFC:0.6921FDR:0.097152) or m1_Slc25a29(lgFC:0.12273FDR:1)'
'm1_HMR_2635'	'm1_7-hexadecenoyl-CoA[m1_m] + m1_L-carnitine[m1_m] <=> m1_CoA[m1_m] + m1_hexadecenoylcarnitine(9)[m1_m]'	1	4.74901e-08	1	1.92128	1.92128	'm1_Carnitine shuttle (mitochondrial)'	'm1_Cpt2(lgFC:0.55897FDR:0.27775) or m1_Crat(lgFC:1.3279FDR:0.0063449)'
'm1_HMR_2638'	'm1_L-carnitine[m1_c] + m1_palmitoleoyl-carnitine[m1_m] <=> m1_L-carnitine[m1_m] + m1_palmitoleoyl-carnitine[m1_c]'	-0.00748628	-1.11768e-06	0.0074874	1.01521	-0.00760011	'm1_Carnitine shuttle (mitochondrial)'	'm1_Slc22a30(lgFC:-1.0505FDR:0.1282) or m1_Slc22a4(lgFC:-0.38568FDR:0.81197) or m1_Slc25a20(lgFC:0.6921FDR:0.097152) or m1_Slc25a29(lgFC:0.12273FDR:1)'
'm1_HMR_2640'	'm1_CoA[m1_m] + m1_palmitoleoyl-carnitine[m1_m] <=> m1_L-carnitine[m1_m] + m1_palmitoleoyl-CoA[m1_m]'	0.00748628	1.11768e-06	0.0074874	1.92128	0.0143833	'm1_Carnitine shuttle (mitochondrial)'	'm1_Cpt2(lgFC:0.55897FDR:0.27775) or m1_Crat(lgFC:1.3279FDR:0.0063449)'
'm1_HMR_2644'	'm1_heptadecanoylcarnitine[m1_m] + m1_L-carnitine[m1_c] <=> m1_heptadecanoylcarnitine[m1_c] + m1_L-carnitine[m1_m]'	9.2606e-06	-8.91153e-08	9.34971e-06	1.01521	9.40141e-06	'm1_Carnitine shuttle (mitochondrial)'	'm1_Slc22a30(lgFC:-1.0505FDR:0.1282) or m1_Slc22a4(lgFC:-0.38568FDR:0.81197) or m1_Slc25a20(lgFC:0.6921FDR:0.097152) or m1_Slc25a29(lgFC:0.12273FDR:1)'
'm1_HMR_2646'	'm1_CoA[m1_m] + m1_heptadecanoylcarnitine[m1_m] <=> m1_heptadecanoyl-CoA[m1_m] + m1_L-carnitine[m1_m]'	-9.2606e-06	8.91153e-08	9.34971e-06	1.92128	-1.77922e-05	'm1_Carnitine shuttle (mitochondrial)'	'm1_Cpt2(lgFC:0.55897FDR:0.27775) or m1_Crat(lgFC:1.3279FDR:0.0063449)'
'm1_HMR_2649'	'm1_heptadecenoylcarnitine(7)[m1_m] + m1_L-carnitine[m1_c] <=> m1_heptadecenoylcarnitine(7)[m1_c] + m1_L-carnitine[m1_m]'	-0.000936521	-7.63845e-08	0.000936598	1.01521	-0.000434133	'm1_Carnitine shuttle (mitochondrial)'	'm1_Slc22a30(lgFC:-1.0505FDR:0.1282) or m1_Slc22a4(lgFC:-0.38568FDR:0.81197) or m1_Slc25a20(lgFC:0.6921FDR:0.097152) or m1_Slc25a29(lgFC:0.12273FDR:1)'
'm1_HMR_2650'	'm1_(10Z)-heptadecenoyl-CoA[m1_m] + m1_L-carnitine[m1_m] <=> m1_CoA[m1_m] + m1_heptadecenoylcarnitine(7)[m1_m]'	-0.000936521	-7.63845e-08	0.000936598	1.92128	-0.000821599	'm1_Carnitine shuttle (mitochondrial)'	'm1_Cpt2(lgFC:0.55897FDR:0.27775) or m1_Crat(lgFC:1.3279FDR:0.0063449)'
'm1_HMR_2652'	'm1_heptadecenoylcarnitine(8)[m1_m] + m1_L-carnitine[m1_c] <=> m1_heptadecenoylcarnitine(8)[m1_c] + m1_L-carnitine[m1_m]'	-4.6303e-06	-1.59134e-09	4.63189e-06	1.01521	-0.000521329	'm1_Carnitine shuttle (mitochondrial)'	'm1_Slc22a30(lgFC:-1.0505FDR:0.1282) or m1_Slc22a4(lgFC:-0.38568FDR:0.81197) or m1_Slc25a20(lgFC:0.6921FDR:0.097152) or m1_Slc25a29(lgFC:0.12273FDR:1)'
'm1_HMR_2653'	'm1_9-heptadecenoyl-CoA[m1_m] + m1_L-carnitine[m1_m] <=> m1_CoA[m1_m] + m1_heptadecenoylcarnitine(8)[m1_m]'	-4.6303e-06	-1.59134e-09	4.63189e-06	1.92128	-0.00098662	'm1_Carnitine shuttle (mitochondrial)'	'm1_Cpt2(lgFC:0.55897FDR:0.27775) or m1_Crat(lgFC:1.3279FDR:0.0063449)'
'm1_HMR_2655'	'm1_L-carnitine[m1_c] + m1_stearoylcarnitine[m1_m] <=> m1_L-carnitine[m1_m] + m1_stearoylcarnitine[m1_c]'	0.000153261	-3.33889e-06	0.000156599	1.01521	0.000155591	'm1_Carnitine shuttle (mitochondrial)'	'm1_Slc22a30(lgFC:-1.0505FDR:0.1282) or m1_Slc22a4(lgFC:-0.38568FDR:0.81197) or m1_Slc25a20(lgFC:0.6921FDR:0.097152) or m1_Slc25a29(lgFC:0.12273FDR:1)'
'm1_HMR_2656'	'm1_CoA[m1_m] + m1_stearoylcarnitine[m1_m] <=> m1_L-carnitine[m1_m] + m1_stearoyl-CoA[m1_m]'	-0.000153261	3.33889e-06	0.000156599	1.92128	-0.000294457	'm1_Carnitine shuttle (mitochondrial)'	'm1_Cpt2(lgFC:0.55897FDR:0.27775) or m1_Crat(lgFC:1.3279FDR:0.0063449)'
'm1_HMR_2658'	'm1_L-carnitine[m1_c] + m1_octadecenoylcarnitine(5)[m1_m] <=> m1_L-carnitine[m1_m] + m1_octadecenoylcarnitine(5)[m1_c]'	-4.6303e-06	-1.59134e-09	4.63189e-06	1.01521	-4.7007e-06	'm1_Carnitine shuttle (mitochondrial)'	'm1_Slc22a30(lgFC:-1.0505FDR:0.1282) or m1_Slc22a4(lgFC:-0.38568FDR:0.81197) or m1_Slc25a20(lgFC:0.6921FDR:0.097152) or m1_Slc25a29(lgFC:0.12273FDR:1)'
'm1_HMR_2659'	'm1_(13Z)-octadecenoyl-CoA[m1_m] + m1_L-carnitine[m1_m] <=> m1_CoA[m1_m] + m1_octadecenoylcarnitine(5)[m1_m]'	-4.6303e-06	-1.59134e-09	4.63189e-06	1.92128	-8.89612e-06	'm1_Carnitine shuttle (mitochondrial)'	'm1_Cpt2(lgFC:0.55897FDR:0.27775) or m1_Crat(lgFC:1.3279FDR:0.0063449)'
'm1_HMR_2661'	'm1_L-carnitine[m1_c] + m1_octadecenoylcarnitine(7)[m1_m] <=> m1_L-carnitine[m1_m] + m1_octadecenoylcarnitine(7)[m1_c]'	4.6303e-06	6.71227e-08	4.69742e-06	1.01521	4.7007e-06	'm1_Carnitine shuttle (mitochondrial)'	'm1_Slc22a30(lgFC:-1.0505FDR:0.1282) or m1_Slc22a4(lgFC:-0.38568FDR:0.81197) or m1_Slc25a20(lgFC:0.6921FDR:0.097152) or m1_Slc25a29(lgFC:0.12273FDR:1)'
'm1_HMR_2662'	'm1_CoA[m1_m] + m1_octadecenoylcarnitine(7)[m1_m] <=> m1_cis-vaccenoyl-CoA[m1_m] + m1_L-carnitine[m1_m]'	-4.6303e-06	-6.71227e-08	4.69742e-06	1.92128	-8.89612e-06	'm1_Carnitine shuttle (mitochondrial)'	'm1_Cpt2(lgFC:0.55897FDR:0.27775) or m1_Crat(lgFC:1.3279FDR:0.0063449)'
'm1_HMR_2664'	'm1_L-carnitine[m1_c] + m1_L-oleoylcarnitine[m1_m] <=> m1_L-carnitine[m1_m] + m1_L-oleoylcarnitine[m1_c]'	1.82606e-05	-5.35131e-06	2.36119e-05	NaN	1.85383e-05	'm1_Carnitine shuttle (mitochondrial)'	'm1_Slc22a30(lgFC:-1.0505FDR:0.1282) or m1_Slc22a4(lgFC:-0.38568FDR:0.81197) or m1_Slc25a20(lgFC:0.6921FDR:0.097152) or m1_Slc25a29(lgFC:0.12273FDR:1)'
'm1_HMR_2665'	'm1_CoA[m1_m] + m1_L-oleoylcarnitine[m1_m] <=> m1_L-carnitine[m1_m] + m1_oleoyl-CoA[m1_m]'	-1.82606e-05	5.35131e-06	2.36119e-05	NaN	-3.50838e-05	'm1_Carnitine shuttle (mitochondrial)'	'm1_Cpt2(lgFC:0.55897FDR:0.27775) or m1_Crat(lgFC:1.3279FDR:0.0063449)'
'm1_HMR_2667'	'm1_(9E)-octadecenoylcarnitine[m1_c] + m1_L-carnitine[m1_m] <=> m1_(9E)-octadecenoylcarnitine[m1_m] + m1_L-carnitine[m1_c]'	4.6303e-06	1.59134e-09	4.63189e-06	1.01521	4.7007e-06	'm1_Carnitine shuttle (mitochondrial)'	'm1_Slc22a30(lgFC:-1.0505FDR:0.1282) or m1_Slc22a4(lgFC:-0.38568FDR:0.81197) or m1_Slc25a20(lgFC:0.6921FDR:0.097152) or m1_Slc25a29(lgFC:0.12273FDR:1)'
'm1_HMR_2668'	'm1_(9E)-octadecenoyl-CoA[m1_m] + m1_L-carnitine[m1_m] <=> m1_(9E)-octadecenoylcarnitine[m1_m] + m1_CoA[m1_m]'	-4.6303e-06	-1.59134e-09	4.63189e-06	1.92128	-8.89612e-06	'm1_Carnitine shuttle (mitochondrial)'	'm1_Cpt2(lgFC:0.55897FDR:0.27775) or m1_Crat(lgFC:1.3279FDR:0.0063449)'
'm1_HMR_2670'	'm1_L-carnitine[m1_c] + m1_octadecenoylcarnitine(11)[m1_m] <=> m1_L-carnitine[m1_m] + m1_octadecenoylcarnitine(11)[m1_c]'	-4.6303e-06	-1.59134e-09	4.63189e-06	1.01521	-4.7007e-06	'm1_Carnitine shuttle (mitochondrial)'	'm1_Slc22a30(lgFC:-1.0505FDR:0.1282) or m1_Slc22a4(lgFC:-0.38568FDR:0.81197) or m1_Slc25a20(lgFC:0.6921FDR:0.097152) or m1_Slc25a29(lgFC:0.12273FDR:1)'
'm1_HMR_2671'	'm1_(7Z)-octadecenoyl-CoA[m1_m] + m1_L-carnitine[m1_m] <=> m1_CoA[m1_m] + m1_octadecenoylcarnitine(11)[m1_m]'	-4.6303e-06	-1.59134e-09	4.63189e-06	1.92128	-8.89612e-06	'm1_Carnitine shuttle (mitochondrial)'	'm1_Cpt2(lgFC:0.55897FDR:0.27775) or m1_Crat(lgFC:1.3279FDR:0.0063449)'
'm1_HMR_2673'	'm1_(6Z,9Z)-octadecadienoylcarnitine[m1_c] + m1_L-carnitine[m1_m] <=> m1_(6Z,9Z)-octadecadienoylcarnitine[m1_m] + m1_L-carnitine[m1_c]'	0.00610336	1.59134e-09	0.00610336	1.01521	0.00619616	'm1_Carnitine shuttle (mitochondrial)'	'm1_Slc22a30(lgFC:-1.0505FDR:0.1282) or m1_Slc22a4(lgFC:-0.38568FDR:0.81197) or m1_Slc25a20(lgFC:0.6921FDR:0.097152) or m1_Slc25a29(lgFC:0.12273FDR:1)'
'm1_HMR_2674'	'm1_(6Z,9Z)-octadecadienoyl-CoA[m1_m] + m1_L-carnitine[m1_m] <=> m1_(6Z,9Z)-octadecadienoylcarnitine[m1_m] + m1_CoA[m1_m]'	-0.00610336	-1.59134e-09	0.00610336	1.92128	-0.0117263	'm1_Carnitine shuttle (mitochondrial)'	'm1_Cpt2(lgFC:0.55897FDR:0.27775) or m1_Crat(lgFC:1.3279FDR:0.0063449)'
'm1_HMR_2676'	'm1_L-carnitine[m1_c] + m1_nonadecanoylcarnitine[m1_m] <=> m1_L-carnitine[m1_m] + m1_nonadecanoylcarnitine[m1_c]'	-4.6303e-06	-1.59134e-09	4.63189e-06	1.01521	-4.7007e-06	'm1_Carnitine shuttle (mitochondrial)'	'm1_Slc22a30(lgFC:-1.0505FDR:0.1282) or m1_Slc22a4(lgFC:-0.38568FDR:0.81197) or m1_Slc25a20(lgFC:0.6921FDR:0.097152) or m1_Slc25a29(lgFC:0.12273FDR:1)'
'm1_HMR_2677'	'm1_CoA[m1_m] + m1_nonadecanoylcarnitine[m1_m] <=> m1_L-carnitine[m1_m] + m1_nonadecanoyl-CoA[m1_m]'	4.6303e-06	1.59134e-09	4.63189e-06	1.92128	8.89612e-06	'm1_Carnitine shuttle (mitochondrial)'	'm1_Cpt2(lgFC:0.55897FDR:0.27775) or m1_Crat(lgFC:1.3279FDR:0.0063449)'
'm1_HMR_2679'	'm1_eicosanoylcarnitine[m1_m] + m1_L-carnitine[m1_c] <=> m1_eicosanoylcarnitine[m1_c] + m1_L-carnitine[m1_m]'	-9.46303e-05	-1.75048e-08	9.46478e-05	1.01521	-9.60692e-05	'm1_Carnitine shuttle (mitochondrial)'	'm1_Slc22a30(lgFC:-1.0505FDR:0.1282) or m1_Slc22a4(lgFC:-0.38568FDR:0.81197) or m1_Slc25a20(lgFC:0.6921FDR:0.097152) or m1_Slc25a29(lgFC:0.12273FDR:1)'
'm1_HMR_2680'	'm1_CoA[m1_m] + m1_eicosanoylcarnitine[m1_m] <=> m1_eicosanoyl-CoA[m1_m] + m1_L-carnitine[m1_m]'	9.46303e-05	1.75048e-08	9.46478e-05	1.92128	0.000181812	'm1_Carnitine shuttle (mitochondrial)'	'm1_Cpt2(lgFC:0.55897FDR:0.27775) or m1_Crat(lgFC:1.3279FDR:0.0063449)'
'm1_HMR_2682'	'm1_eicosenoylcarnitine(7)[m1_m] + m1_L-carnitine[m1_c] <=> m1_eicosenoylcarnitine(7)[m1_c] + m1_L-carnitine[m1_m]'	-4.6303e-06	-1.59134e-09	4.63189e-06	1.01521	-4.7007e-06	'm1_Carnitine shuttle (mitochondrial)'	'm1_Slc22a30(lgFC:-1.0505FDR:0.1282) or m1_Slc22a4(lgFC:-0.38568FDR:0.81197) or m1_Slc25a20(lgFC:0.6921FDR:0.097152) or m1_Slc25a29(lgFC:0.12273FDR:1)'
'm1_HMR_2683'	'm1_(13Z)-eicosenoyl-CoA[m1_m] + m1_L-carnitine[m1_m] <=> m1_CoA[m1_m] + m1_eicosenoylcarnitine(7)[m1_m]'	-4.6303e-06	-1.59134e-09	4.63189e-06	1.92128	-8.89612e-06	'm1_Carnitine shuttle (mitochondrial)'	'm1_Cpt2(lgFC:0.55897FDR:0.27775) or m1_Crat(lgFC:1.3279FDR:0.0063449)'
'm1_HMR_2685'	'm1_eicosenoylcarnitine(9)[m1_m] + m1_L-carnitine[m1_c] <=> m1_eicosenoylcarnitine(9)[m1_c] + m1_L-carnitine[m1_m]'	-4.6303e-06	-2.45591e-07	4.87589e-06	1.01521	-4.7007e-06	'm1_Carnitine shuttle (mitochondrial)'	'm1_Slc22a30(lgFC:-1.0505FDR:0.1282) or m1_Slc22a4(lgFC:-0.38568FDR:0.81197) or m1_Slc25a20(lgFC:0.6921FDR:0.097152) or m1_Slc25a29(lgFC:0.12273FDR:1)'
'm1_HMR_2686'	'm1_(11Z)-eicosenoyl-CoA[m1_m] + m1_L-carnitine[m1_m] <=> m1_CoA[m1_m] + m1_eicosenoylcarnitine(9)[m1_m]'	-4.6303e-06	-2.45591e-07	4.87589e-06	1.92128	-8.89612e-06	'm1_Carnitine shuttle (mitochondrial)'	'm1_Cpt2(lgFC:0.55897FDR:0.27775) or m1_Crat(lgFC:1.3279FDR:0.0063449)'
'm1_HMR_2688'	'm1_eicosenoylcarnitine(11)[m1_m] + m1_L-carnitine[m1_c] <=> m1_eicosenoylcarnitine(11)[m1_c] + m1_L-carnitine[m1_m]'	-4.6303e-06	-1.59134e-09	4.63189e-06	1.01521	-4.7007e-06	'm1_Carnitine shuttle (mitochondrial)'	'm1_Slc22a30(lgFC:-1.0505FDR:0.1282) or m1_Slc22a4(lgFC:-0.38568FDR:0.81197) or m1_Slc25a20(lgFC:0.6921FDR:0.097152) or m1_Slc25a29(lgFC:0.12273FDR:1)'
'm1_HMR_2689'	'm1_9-eicosenoyl-CoA[m1_m] + m1_L-carnitine[m1_m] <=> m1_CoA[m1_m] + m1_eicosenoylcarnitine(11)[m1_m]'	-4.6303e-06	-1.59134e-09	4.63189e-06	1.92128	-8.89612e-06	'm1_Carnitine shuttle (mitochondrial)'	'm1_Cpt2(lgFC:0.55897FDR:0.27775) or m1_Crat(lgFC:1.3279FDR:0.0063449)'
'm1_HMR_2691'	'm1_(8Z,11Z)-eicosadienoylcarnitine[m1_c] + m1_L-carnitine[m1_m] <=> m1_(8Z,11Z)-eicosadienoylcarnitine[m1_m] + m1_L-carnitine[m1_c]'	4.6303e-06	1.59134e-09	4.63189e-06	1.01521	4.7007e-06	'm1_Carnitine shuttle (mitochondrial)'	'm1_Slc22a30(lgFC:-1.0505FDR:0.1282) or m1_Slc22a4(lgFC:-0.38568FDR:0.81197) or m1_Slc25a20(lgFC:0.6921FDR:0.097152) or m1_Slc25a29(lgFC:0.12273FDR:1)'
'm1_HMR_2692'	'm1_(8Z,11Z)-eicosadienoyl-CoA[m1_m] + m1_L-carnitine[m1_m] <=> m1_(8Z,11Z)-eicosadienoylcarnitine[m1_m] + m1_CoA[m1_m]'	-4.6303e-06	-1.59134e-09	4.63189e-06	1.92128	-8.89612e-06	'm1_Carnitine shuttle (mitochondrial)'	'm1_Cpt2(lgFC:0.55897FDR:0.27775) or m1_Crat(lgFC:1.3279FDR:0.0063449)'
'm1_HMR_2695'	'm1_(5Z,8Z,11Z)-eicosatrienoylcarnitine[m1_c] + m1_L-carnitine[m1_m] <=> m1_(5Z,8Z,11Z)-eicosatrienoylcarnitine[m1_m] + m1_L-carnitine[m1_c]'	4.06303e-05	7.95672e-09	4.06383e-05	1.01521	4.12481e-05	'm1_Carnitine shuttle (mitochondrial)'	'm1_Slc22a30(lgFC:-1.0505FDR:0.1282) or m1_Slc22a4(lgFC:-0.38568FDR:0.81197) or m1_Slc25a20(lgFC:0.6921FDR:0.097152) or m1_Slc25a29(lgFC:0.12273FDR:1)'
'm1_HMR_2697'	'm1_(5Z,8Z,11Z)-eicosatrienoyl-CoA[m1_m] + m1_L-carnitine[m1_m] <=> m1_(5Z,8Z,11Z)-eicosatrienoylcarnitine[m1_m] + m1_CoA[m1_m]'	-4.06303e-05	-7.95672e-09	4.06383e-05	1.92128	-7.80623e-05	'm1_Carnitine shuttle (mitochondrial)'	'm1_Cpt2(lgFC:0.55897FDR:0.27775) or m1_Crat(lgFC:1.3279FDR:0.0063449)'
'm1_HMR_2700'	'm1_heneicosanoylcarnitine[m1_m] + m1_L-carnitine[m1_c] <=> m1_heneicosanoylcarnitine[m1_c] + m1_L-carnitine[m1_m]'	-4.6303e-06	-1.59134e-09	4.63189e-06	1.01521	-4.7007e-06	'm1_Carnitine shuttle (mitochondrial)'	'm1_Slc22a30(lgFC:-1.0505FDR:0.1282) or m1_Slc22a4(lgFC:-0.38568FDR:0.81197) or m1_Slc25a20(lgFC:0.6921FDR:0.097152) or m1_Slc25a29(lgFC:0.12273FDR:1)'
'm1_HMR_2701'	'm1_CoA[m1_m] + m1_heneicosanoylcarnitine[m1_m] <=> m1_heneicosanoyl-CoA[m1_m] + m1_L-carnitine[m1_m]'	4.6303e-06	1.59134e-09	4.63189e-06	1.92128	8.89612e-06	'm1_Carnitine shuttle (mitochondrial)'	'm1_Cpt2(lgFC:0.55897FDR:0.27775) or m1_Crat(lgFC:1.3279FDR:0.0063449)'
'm1_HMR_2703'	'm1_docosanoylcarnitine[m1_m] + m1_L-carnitine[m1_c] <=> m1_docosanoylcarnitine[m1_c] + m1_L-carnitine[m1_m]'	-5.86303e-05	-1.11394e-08	5.86414e-05	1.01521	-5.95218e-05	'm1_Carnitine shuttle (mitochondrial)'	'm1_Slc22a30(lgFC:-1.0505FDR:0.1282) or m1_Slc22a4(lgFC:-0.38568FDR:0.81197) or m1_Slc25a20(lgFC:0.6921FDR:0.097152) or m1_Slc25a29(lgFC:0.12273FDR:1)'
'm1_HMR_2704'	'm1_CoA[m1_m] + m1_docosanoylcarnitine[m1_m] <=> m1_docosanoyl-CoA[m1_m] + m1_L-carnitine[m1_m]'	5.86303e-05	1.11394e-08	5.86414e-05	1.92128	0.000112645	'm1_Carnitine shuttle (mitochondrial)'	'm1_Cpt2(lgFC:0.55897FDR:0.27775) or m1_Crat(lgFC:1.3279FDR:0.0063449)'
'm1_HMR_2706'	'm1_docosenoylcarnitine[m1_m] + m1_L-carnitine[m1_c] <=> m1_docosenoylcarnitine[m1_c] + m1_L-carnitine[m1_m]'	-1.36303e-05	0	1.36303e-05	1.01521	-1.38376e-05	'm1_Carnitine shuttle (mitochondrial)'	'm1_Slc22a30(lgFC:-1.0505FDR:0.1282) or m1_Slc22a4(lgFC:-0.38568FDR:0.81197) or m1_Slc25a20(lgFC:0.6921FDR:0.097152) or m1_Slc25a29(lgFC:0.12273FDR:1)'
'm1_HMR_2707'	'm1_(13Z)-docosenoyl-CoA[m1_m] + m1_L-carnitine[m1_m] <=> m1_CoA[m1_m] + m1_docosenoylcarnitine[m1_m]'	-1.36303e-05	0	1.36303e-05	1.92128	-2.61877e-05	'm1_Carnitine shuttle (mitochondrial)'	'm1_Cpt2(lgFC:0.55897FDR:0.27775) or m1_Crat(lgFC:1.3279FDR:0.0063449)'
'm1_HMR_2709'	'm1_docosenoylcarnitine(11)[m1_m] + m1_L-carnitine[m1_c] <=> m1_docosenoylcarnitine(11)[m1_c] + m1_L-carnitine[m1_m]'	-4.6303e-06	-1.59134e-09	4.63189e-06	1.01521	-4.7007e-06	'm1_Carnitine shuttle (mitochondrial)'	'm1_Slc22a30(lgFC:-1.0505FDR:0.1282) or m1_Slc22a4(lgFC:-0.38568FDR:0.81197) or m1_Slc25a20(lgFC:0.6921FDR:0.097152) or m1_Slc25a29(lgFC:0.12273FDR:1)'
'm1_HMR_2710'	'm1_(11Z)-docosenoyl-CoA[m1_m] + m1_L-carnitine[m1_m] <=> m1_CoA[m1_m] + m1_docosenoylcarnitine(11)[m1_m]'	-4.6303e-06	-1.59134e-09	4.63189e-06	1.92128	-8.89612e-06	'm1_Carnitine shuttle (mitochondrial)'	'm1_Cpt2(lgFC:0.55897FDR:0.27775) or m1_Crat(lgFC:1.3279FDR:0.0063449)'
'm1_HMR_2712'	'm1_L-carnitine[m1_c] + m1_octadecatrienoylcarnitine[m1_m] <=> m1_L-carnitine[m1_m] + m1_octadecatrienoylcarnitine[m1_c]'	0	-3.16748e-09	3.16748e-09	NaN	NaN	'm1_Carnitine shuttle (mitochondrial)'	'm1_Slc22a30(lgFC:-1.0505FDR:0.1282) or m1_Slc22a4(lgFC:-0.38568FDR:0.81197) or m1_Slc25a20(lgFC:0.6921FDR:0.097152) or m1_Slc25a29(lgFC:0.12273FDR:1)'
'm1_HMR_2713'	'm1_CoA[m1_m] + m1_octadecatrienoylcarnitine[m1_m] <=> m1_L-carnitine[m1_m] + m1_linolenoyl-CoA[m1_m]'	1	3.16748e-09	1	NaN	1.92128	'm1_Carnitine shuttle (mitochondrial)'	'm1_Cpt2(lgFC:0.55897FDR:0.27775) or m1_Crat(lgFC:1.3279FDR:0.0063449)'
'm1_HMR_2715'	'm1_(6Z,9Z,12Z,15Z)-octadecatetraenoylcarnitine[m1_c] + m1_L-carnitine[m1_m] <=> m1_(6Z,9Z,12Z,15Z)-octadecatetraenoylcarnitine[m1_m] + m1_L-carnitine[m1_c]'	0	0	0	NaN	NaN	'm1_Carnitine shuttle (mitochondrial)'	'm1_Slc22a30(lgFC:-1.0505FDR:0.1282) or m1_Slc22a4(lgFC:-0.38568FDR:0.81197) or m1_Slc25a20(lgFC:0.6921FDR:0.097152) or m1_Slc25a29(lgFC:0.12273FDR:1)'
'm1_HMR_2716'	'm1_(6Z,9Z,12Z,15Z)-octadecatetraenoyl-CoA[m1_m] + m1_L-carnitine[m1_m] <=> m1_(6Z,9Z,12Z,15Z)-octadecatetraenoylcarnitine[m1_m] + m1_CoA[m1_m]'	1	0	1	NaN	1.92128	'm1_Carnitine shuttle (mitochondrial)'	'm1_Cpt2(lgFC:0.55897FDR:0.27775) or m1_Crat(lgFC:1.3279FDR:0.0063449)'
'm1_HMR_2718'	'm1_(8Z,11Z,14Z,17Z)-eicosatetraenoylcarnitine[m1_c] + m1_L-carnitine[m1_m] <=> m1_(8Z,11Z,14Z,17Z)-eicosatetraenoylcarnitine[m1_m] + m1_L-carnitine[m1_c]'	0	-3.71913e-10	3.71913e-10	1.01521	NaN	'm1_Carnitine shuttle (mitochondrial)'	'm1_Slc22a30(lgFC:-1.0505FDR:0.1282) or m1_Slc22a4(lgFC:-0.38568FDR:0.81197) or m1_Slc25a20(lgFC:0.6921FDR:0.097152) or m1_Slc25a29(lgFC:0.12273FDR:1)'
'm1_HMR_2719'	'm1_(8Z,11Z,14Z,17Z)-eicosatetraenoyl-CoA[m1_m] + m1_L-carnitine[m1_m] <=> m1_(8Z,11Z,14Z,17Z)-eicosatetraenoylcarnitine[m1_m] + m1_CoA[m1_m]'	1	3.71913e-10	1	1.92128	1.92128	'm1_Carnitine shuttle (mitochondrial)'	'm1_Cpt2(lgFC:0.55897FDR:0.27775) or m1_Crat(lgFC:1.3279FDR:0.0063449)'
'm1_HMR_2722'	'm1_(5Z,8Z,11Z,14Z,17Z)-eicosapentaenoylcarnitine[m1_c] + m1_L-carnitine[m1_m] <=> m1_(5Z,8Z,11Z,14Z,17Z)-eicosapentaenoylcarnitine[m1_m] + m1_L-carnitine[m1_c]'	0	2.82929e-07	2.82929e-07	1.01521	NaN	'm1_Carnitine shuttle (mitochondrial)'	'm1_Slc22a30(lgFC:-1.0505FDR:0.1282) or m1_Slc22a4(lgFC:-0.38568FDR:0.81197) or m1_Slc25a20(lgFC:0.6921FDR:0.097152) or m1_Slc25a29(lgFC:0.12273FDR:1)'
'm1_HMR_2724'	'm1_(5Z,8Z,11Z,14Z,17Z)-eicosapentaenoyl-CoA[m1_m] + m1_L-carnitine[m1_m] <=> m1_(5Z,8Z,11Z,14Z,17Z)-eicosapentaenoylcarnitine[m1_m] + m1_CoA[m1_m]'	1	-2.82929e-07	1	1.92128	1.92128	'm1_Carnitine shuttle (mitochondrial)'	'm1_Cpt2(lgFC:0.55897FDR:0.27775) or m1_Crat(lgFC:1.3279FDR:0.0063449)'
'm1_HMR_2727'	'm1_(7Z,10Z,13Z,16Z,19Z)-docosapentaenoylcarnitine[m1_c] + m1_L-carnitine[m1_m] <=> m1_(7Z,10Z,13Z,16Z,19Z)-docosapentaenoylcarnitine[m1_m] + m1_L-carnitine[m1_c]'	0	0	0	1.01521	NaN	'm1_Carnitine shuttle (mitochondrial)'	'm1_Slc22a30(lgFC:-1.0505FDR:0.1282) or m1_Slc22a4(lgFC:-0.38568FDR:0.81197) or m1_Slc25a20(lgFC:0.6921FDR:0.097152) or m1_Slc25a29(lgFC:0.12273FDR:1)'
'm1_HMR_2729'	'm1_(7Z,10Z,13Z,16Z,19Z)-docosapentaenoyl-CoA[m1_m] + m1_L-carnitine[m1_m] <=> m1_(7Z,10Z,13Z,16Z,19Z)-docosapentaenoylcarnitine[m1_m] + m1_CoA[m1_m]'	1	0	1	1.92128	1.92128	'm1_Carnitine shuttle (mitochondrial)'	'm1_Cpt2(lgFC:0.55897FDR:0.27775) or m1_Crat(lgFC:1.3279FDR:0.0063449)'
'm1_HMR_2731'	'm1_docosahexaenoylcarnitine[m1_m] + m1_L-carnitine[m1_c] <=> m1_docosahexaenoylcarnitine[m1_c] + m1_L-carnitine[m1_m]'	0	-4.16013e-07	4.16013e-07	1.01521	NaN	'm1_Carnitine shuttle (mitochondrial)'	'm1_Slc22a30(lgFC:-1.0505FDR:0.1282) or m1_Slc22a4(lgFC:-0.38568FDR:0.81197) or m1_Slc25a20(lgFC:0.6921FDR:0.097152) or m1_Slc25a29(lgFC:0.12273FDR:1)'
'm1_HMR_2732'	'm1_(4Z,7Z,10Z,13Z,16Z,19Z)-docosahexaenoyl-CoA[m1_m] + m1_L-carnitine[m1_m] <=> m1_CoA[m1_m] + m1_docosahexaenoylcarnitine[m1_m]'	1	-4.16013e-07	1	1.92128	1.92128	'm1_Carnitine shuttle (mitochondrial)'	'm1_Cpt2(lgFC:0.55897FDR:0.27775) or m1_Crat(lgFC:1.3279FDR:0.0063449)'
'm1_HMR_2734'	'm1_(11Z,14Z,17Z)-eicosatrienoylcarnitine[m1_c] + m1_L-carnitine[m1_m] <=> m1_(11Z,14Z,17Z)-eicosatrienoylcarnitine[m1_m] + m1_L-carnitine[m1_c]'	0.00013963	2.54615e-08	0.000139656	1.01521	0.000141753	'm1_Carnitine shuttle (mitochondrial)'	'm1_Slc22a30(lgFC:-1.0505FDR:0.1282) or m1_Slc22a4(lgFC:-0.38568FDR:0.81197) or m1_Slc25a20(lgFC:0.6921FDR:0.097152) or m1_Slc25a29(lgFC:0.12273FDR:1)'
'm1_HMR_2735'	'm1_(11Z,14Z,17Z)-eicosatrienoyl-CoA[m1_m] + m1_L-carnitine[m1_m] <=> m1_(11Z,14Z,17Z)-eicosatrienoylcarnitine[m1_m] + m1_CoA[m1_m]'	-0.00013963	-2.54615e-08	0.000139656	1.92128	-0.000268269	'm1_Carnitine shuttle (mitochondrial)'	'm1_Cpt2(lgFC:0.55897FDR:0.27775) or m1_Crat(lgFC:1.3279FDR:0.0063449)'
'm1_HMR_2737'	'm1_13,16,19-docosatrienoylcarnitine[m1_c] + m1_L-carnitine[m1_m] <=> m1_13,16,19-docosatrienoylcarnitine[m1_m] + m1_L-carnitine[m1_c]'	4.6303e-06	1.59134e-09	4.63189e-06	1.01521	4.7007e-06	'm1_Carnitine shuttle (mitochondrial)'	'm1_Slc22a30(lgFC:-1.0505FDR:0.1282) or m1_Slc22a4(lgFC:-0.38568FDR:0.81197) or m1_Slc25a20(lgFC:0.6921FDR:0.097152) or m1_Slc25a29(lgFC:0.12273FDR:1)'
'm1_HMR_2738'	'm1_13,16,19-docosatrienoyl-CoA[m1_m] + m1_L-carnitine[m1_m] <=> m1_13,16,19-docosatrienoylcarnitine[m1_m] + m1_CoA[m1_m]'	-4.6303e-06	-1.59134e-09	4.63189e-06	1.92128	-8.89612e-06	'm1_Carnitine shuttle (mitochondrial)'	'm1_Cpt2(lgFC:0.55897FDR:0.27775) or m1_Crat(lgFC:1.3279FDR:0.0063449)'
'm1_HMR_2740'	'm1_10,13,16,19-docosatetraenoylcarnitine[m1_c] + m1_L-carnitine[m1_m] <=> m1_10,13,16,19-docosatetraenoylcarnitine[m1_m] + m1_L-carnitine[m1_c]'	0	3.18269e-09	3.18269e-09	1.01521	NaN	'm1_Carnitine shuttle (mitochondrial)'	'm1_Slc22a30(lgFC:-1.0505FDR:0.1282) or m1_Slc22a4(lgFC:-0.38568FDR:0.81197) or m1_Slc25a20(lgFC:0.6921FDR:0.097152) or m1_Slc25a29(lgFC:0.12273FDR:1)'
'm1_HMR_2741'	'm1_10,13,16,19-docosatetraenoyl-CoA[m1_m] + m1_L-carnitine[m1_m] <=> m1_10,13,16,19-docosatetraenoylcarnitine[m1_m] + m1_CoA[m1_m]'	1	-3.18269e-09	1	1.92128	1.92128	'm1_Carnitine shuttle (mitochondrial)'	'm1_Cpt2(lgFC:0.55897FDR:0.27775) or m1_Crat(lgFC:1.3279FDR:0.0063449)'
'm1_HMR_2744'	'm1_L-carnitine[m1_c] + m1_linoleic-carnitine[m1_m] <=> m1_L-carnitine[m1_m] + m1_linoleic-carnitine[m1_c]'	0	0	0	NaN	NaN	'm1_Carnitine shuttle (mitochondrial)'	'm1_Slc22a30(lgFC:-1.0505FDR:0.1282) or m1_Slc22a4(lgFC:-0.38568FDR:0.81197) or m1_Slc25a20(lgFC:0.6921FDR:0.097152) or m1_Slc25a29(lgFC:0.12273FDR:1)'
'm1_HMR_2745'	'm1_CoA[m1_m] + m1_linoleic-carnitine[m1_m] => m1_L-carnitine[m1_m] + m1_linoleoyl-CoA[m1_m]'	1	0	1	NaN	1.92128	'm1_Carnitine shuttle (mitochondrial)'	'm1_Cpt2(lgFC:0.55897FDR:0.27775) or m1_Crat(lgFC:1.3279FDR:0.0063449)'
'm1_HMR_2748'	'm1_gamma-linolenoylcarnitine[m1_m] + m1_L-carnitine[m1_c] <=> m1_gamma-linolenoylcarnitine[m1_c] + m1_L-carnitine[m1_m]'	1.53901e-05	-3.56746e-08	1.54257e-05	1.01521	1.56241e-05	'm1_Carnitine shuttle (mitochondrial)'	'm1_Slc22a30(lgFC:-1.0505FDR:0.1282) or m1_Slc22a4(lgFC:-0.38568FDR:0.81197) or m1_Slc25a20(lgFC:0.6921FDR:0.097152) or m1_Slc25a29(lgFC:0.12273FDR:1)'
'm1_HMR_2750'	'm1_CoA[m1_m] + m1_gamma-linolenoylcarnitine[m1_m] <=> m1_gamma-linolenoyl-CoA[m1_m] + m1_L-carnitine[m1_m]'	-1.53901e-05	3.56746e-08	1.54257e-05	1.92128	-2.95687e-05	'm1_Carnitine shuttle (mitochondrial)'	'm1_Cpt2(lgFC:0.55897FDR:0.27775) or m1_Crat(lgFC:1.3279FDR:0.0063449)'
'm1_HMR_2753'	'm1_eicosatrienoylcarnitine[m1_m] + m1_L-carnitine[m1_c] <=> m1_eicosatrienoylcarnitine[m1_c] + m1_L-carnitine[m1_m]'	-1.53901e-05	0	1.53901e-05	1.01521	-1.56241e-05	'm1_Carnitine shuttle (mitochondrial)'	'm1_Slc22a30(lgFC:-1.0505FDR:0.1282) or m1_Slc22a4(lgFC:-0.38568FDR:0.81197) or m1_Slc25a20(lgFC:0.6921FDR:0.097152) or m1_Slc25a29(lgFC:0.12273FDR:1)'
'm1_HMR_2754'	'm1_CoA[m1_m] + m1_eicosatrienoylcarnitine[m1_m] <=> m1_dihomo-gamma-linolenoyl-CoA[m1_m] + m1_L-carnitine[m1_m]'	1.53901e-05	0	1.53901e-05	1.92128	2.95687e-05	'm1_Carnitine shuttle (mitochondrial)'	'm1_Cpt2(lgFC:0.55897FDR:0.27775) or m1_Crat(lgFC:1.3279FDR:0.0063449)'
'm1_HMR_2757'	'm1_arachidonyl-carnitine[m1_m] + m1_L-carnitine[m1_c] <=> m1_arachidonyl-carnitine[m1_c] + m1_L-carnitine[m1_m]'	0	-8.5411e-07	8.5411e-07	1.01521	NaN	'm1_Carnitine shuttle (mitochondrial)'	'm1_Slc22a30(lgFC:-1.0505FDR:0.1282) or m1_Slc22a4(lgFC:-0.38568FDR:0.81197) or m1_Slc25a20(lgFC:0.6921FDR:0.097152) or m1_Slc25a29(lgFC:0.12273FDR:1)'
'm1_HMR_2758'	'm1_arachidonyl-carnitine[m1_m] + m1_CoA[m1_m] <=> m1_arachidonyl-CoA[m1_m] + m1_L-carnitine[m1_m]'	1	8.5411e-07	1	1.92128	1.92128	'm1_Carnitine shuttle (mitochondrial)'	'm1_Cpt2(lgFC:0.55897FDR:0.27775) or m1_Crat(lgFC:1.3279FDR:0.0063449)'
'm1_HMR_2760'	'm1_L-carnitine[m1_c] + m1_ocosatetraenoylcarnitine[m1_m] <=> m1_L-carnitine[m1_m] + m1_ocosatetraenoylcarnitine[m1_c]'	0	-4.27589e-08	4.27589e-08	1.01521	NaN	'm1_Carnitine shuttle (mitochondrial)'	'm1_Slc22a30(lgFC:-1.0505FDR:0.1282) or m1_Slc22a4(lgFC:-0.38568FDR:0.81197) or m1_Slc25a20(lgFC:0.6921FDR:0.097152) or m1_Slc25a29(lgFC:0.12273FDR:1)'
'm1_HMR_2761'	'm1_(7Z,10Z,13Z,16Z)-docosatetraenoyl-CoA[m1_m] + m1_L-carnitine[m1_m] <=> m1_CoA[m1_m] + m1_ocosatetraenoylcarnitine[m1_m]'	1	-4.27589e-08	1	1.92128	1.92128	'm1_Carnitine shuttle (mitochondrial)'	'm1_Cpt2(lgFC:0.55897FDR:0.27775) or m1_Crat(lgFC:1.3279FDR:0.0063449)'
'm1_HMR_2764'	'm1_(4Z,7Z,10Z,13Z,16Z)-docosapentaenoylcarnitine[m1_c] + m1_L-carnitine[m1_m] <=> m1_(4Z,7Z,10Z,13Z,16Z)-docosapentaenoylcarnitine[m1_m] + m1_L-carnitine[m1_c]'	0	1.10357e-08	1.10357e-08	1.01521	NaN	'm1_Carnitine shuttle (mitochondrial)'	'm1_Slc22a30(lgFC:-1.0505FDR:0.1282) or m1_Slc22a4(lgFC:-0.38568FDR:0.81197) or m1_Slc25a20(lgFC:0.6921FDR:0.097152) or m1_Slc25a29(lgFC:0.12273FDR:1)'
'm1_HMR_2766'	'm1_(4Z,7Z,10Z,13Z,16Z)-docosapentaenoyl-CoA[m1_m] + m1_L-carnitine[m1_m] <=> m1_(4Z,7Z,10Z,13Z,16Z)-docosapentaenoylcarnitine[m1_m] + m1_CoA[m1_m]'	1	-1.10357e-08	1	1.92128	1.92128	'm1_Carnitine shuttle (mitochondrial)'	'm1_Cpt2(lgFC:0.55897FDR:0.27775) or m1_Crat(lgFC:1.3279FDR:0.0063449)'
'm1_HMR_2769'	'm1_eicosadienoylcarnitine[m1_m] + m1_L-carnitine[m1_c] <=> m1_eicosadienoylcarnitine[m1_c] + m1_L-carnitine[m1_m]'	-0.00013963	-2.54615e-08	0.000139656	1.01521	-0.000141753	'm1_Carnitine shuttle (mitochondrial)'	'm1_Slc22a30(lgFC:-1.0505FDR:0.1282) or m1_Slc22a4(lgFC:-0.38568FDR:0.81197) or m1_Slc25a20(lgFC:0.6921FDR:0.097152) or m1_Slc25a29(lgFC:0.12273FDR:1)'
'm1_HMR_2770'	'm1_(11Z,14Z)-eicosadienoyl-CoA[m1_m] + m1_L-carnitine[m1_m] <=> m1_CoA[m1_m] + m1_eicosadienoylcarnitine[m1_m]'	-0.00013963	-2.54615e-08	0.000139656	1.92128	-0.000268269	'm1_Carnitine shuttle (mitochondrial)'	'm1_Cpt2(lgFC:0.55897FDR:0.27775) or m1_Crat(lgFC:1.3279FDR:0.0063449)'
'm1_HMR_2772'	'm1_(13Z,16Z)-docosadienoylcarnitine[m1_c] + m1_L-carnitine[m1_m] <=> m1_(13Z,16Z)-docosadienoylcarnitine[m1_m] + m1_L-carnitine[m1_c]'	4.6303e-06	1.59134e-09	4.63189e-06	1.01521	4.7007e-06	'm1_Carnitine shuttle (mitochondrial)'	'm1_Slc22a30(lgFC:-1.0505FDR:0.1282) or m1_Slc22a4(lgFC:-0.38568FDR:0.81197) or m1_Slc25a20(lgFC:0.6921FDR:0.097152) or m1_Slc25a29(lgFC:0.12273FDR:1)'
'm1_HMR_2773'	'm1_(13Z,16Z)-docosadienoyl-CoA[m1_m] + m1_L-carnitine[m1_m] <=> m1_(13Z,16Z)-docosadienoylcarnitine[m1_m] + m1_CoA[m1_m]'	-4.6303e-06	-1.59134e-09	4.63189e-06	1.92128	-8.89612e-06	'm1_Carnitine shuttle (mitochondrial)'	'm1_Cpt2(lgFC:0.55897FDR:0.27775) or m1_Crat(lgFC:1.3279FDR:0.0063449)'
'm1_HMR_2775'	'm1_10,13,16-docosatrienoylcarnitine[m1_c] + m1_L-carnitine[m1_m] <=> m1_10,13,16-docosatrienoylcarnitine[m1_m] + m1_L-carnitine[m1_c]'	4.6303e-06	1.59134e-09	4.63189e-06	1.01521	4.7007e-06	'm1_Carnitine shuttle (mitochondrial)'	'm1_Slc22a30(lgFC:-1.0505FDR:0.1282) or m1_Slc22a4(lgFC:-0.38568FDR:0.81197) or m1_Slc25a20(lgFC:0.6921FDR:0.097152) or m1_Slc25a29(lgFC:0.12273FDR:1)'
'm1_HMR_2776'	'm1_10,13,16-docosatrienoyl-CoA[m1_m] + m1_L-carnitine[m1_m] <=> m1_10,13,16-docosatrienoylcarnitine[m1_m] + m1_CoA[m1_m]'	-4.6303e-06	-1.59134e-09	4.63189e-06	1.92128	-8.89612e-06	'm1_Carnitine shuttle (mitochondrial)'	'm1_Cpt2(lgFC:0.55897FDR:0.27775) or m1_Crat(lgFC:1.3279FDR:0.0063449)'
'm1_HMR_3519'	'm1_4(R),8-dimethyl-nonanoyl-CoA[m1_m] + m1_L-carnitine[m1_m] <=> m1_4,8-dimethylnonanoylcarnitine[m1_m] + m1_CoA[m1_m]'	0	0	0	NaN	NaN	'm1_Carnitine shuttle (mitochondrial)'	''
'm1_HMR_3520'	'm1_4,8-dimethylnonanoylcarnitine[m1_c] + m1_L-carnitine[m1_m] <=> m1_4,8-dimethylnonanoylcarnitine[m1_m] + m1_L-carnitine[m1_c]'	0	0	0	NaN	NaN	'm1_Carnitine shuttle (mitochondrial)'	''
'm1_HMR_8417'	'm1_2(S),6-dimethyl-heptanoyl-CoA[m1_m] + m1_L-carnitine[m1_m] <=> m1_2,6-dimethylheptanoyl-carnitine[m1_m] + m1_CoA[m1_m]'	0	0	0	NaN	NaN	'm1_Carnitine shuttle (mitochondrial)'	''
'm1_HMR_8418'	'm1_2,6-dimethylheptanoyl-carnitine[m1_c] + m1_L-carnitine[m1_m] <=> m1_2,6-dimethylheptanoyl-carnitine[m1_m] + m1_L-carnitine[m1_c]'	0	0	0	NaN	NaN	'm1_Carnitine shuttle (mitochondrial)'	''
'm1_HMR_3027'	'm1_L-carnitine[m1_c] + m1_malonyl-carnitin[m1_p] <=> m1_L-carnitine[m1_p] + m1_malonyl-carnitin[m1_c]'	0	0	0	NaN	NaN	'm1_Carnitine shuttle (peroxisomal)'	''
'm1_HMR_3028'	'm1_CoA[m1_p] + m1_malonyl-carnitin[m1_p] <=> m1_L-carnitine[m1_p] + m1_malonyl-CoA[m1_p]'	1	0	1	NaN	1.5193	'm1_Carnitine shuttle (peroxisomal)'	'm1_Cpt1a(lgFC:0.41233FDR:0.71316) or m1_Cpt1b(lgFC:1.3138FDR:0.017799) or m1_Cpt1c(lgFC:0.47232FDR:0.99096)'
'm1_HMR_3029'	'm1_L-carnitine[m1_c] + m1_O-acetylcarnitine[m1_p] <=> m1_L-carnitine[m1_p] + m1_O-acetylcarnitine[m1_c]'	0	-2.50079	2.50079	NaN	NaN	'm1_Carnitine shuttle (peroxisomal)'	''
'm1_HMR_3030'	'm1_CoA[m1_p] + m1_O-acetylcarnitine[m1_p] <=> m1_acetyl-CoA[m1_p] + m1_L-carnitine[m1_p]'	1	2.50079	3.50079	2.50079	2.50079	'm1_Carnitine shuttle (peroxisomal)'	'm1_Crat(lgFC:1.3279FDR:0.0063449)'
'm1_HMR_3033'	'm1_L-carnitine[m1_c] + m1_L-octanoylcarnitine[m1_p] <=> m1_L-carnitine[m1_p] + m1_L-octanoylcarnitine[m1_c]'	2.72606e-05	0	2.72606e-05	1.27791	3.48366e-05	'm1_Carnitine shuttle (peroxisomal)'	'm1_Slc25a20(lgFC:0.6921FDR:0.097152) or m1_Slc25a29(lgFC:0.12273FDR:1)'
'm1_HMR_3034'	'm1_CoA[m1_p] + m1_L-octanoylcarnitine[m1_p] <=> m1_L-carnitine[m1_p] + m1_octanoyl-CoA[m1_p]'	-2.72606e-05	0	2.72606e-05	1.0151	-2.76723e-05	'm1_Carnitine shuttle (peroxisomal)'	'm1_Crot(lgFC:0.15892FDR:0.87031)'
'm1_HMR_3035'	'm1_L-carnitine[m1_c] + m1_O-propanoylcarnitine[m1_p] <=> m1_L-carnitine[m1_p] + m1_O-propanoylcarnitine[m1_c]'	1.36303e-05	3.40865e-05	4.77168e-05	NaN	1.27791	'm1_Carnitine shuttle (peroxisomal)'	'm1_Slc25a20(lgFC:0.6921FDR:0.097152) or m1_Slc25a29(lgFC:0.12273FDR:1)'
'm1_HMR_3037'	'm1_CoA[m1_p] + m1_O-propanoylcarnitine[m1_p] <=> m1_L-carnitine[m1_p] + m1_propanoyl-CoA[m1_p]'	-1.36303e-05	-3.40865e-05	4.77168e-05	NaN	2.50079	'm1_Carnitine shuttle (peroxisomal)'	'm1_Crat(lgFC:1.3279FDR:0.0063449)'
'm1_HMR_2787'	'm1_dodecanoylcarnitine[m1_r] + m1_L-carnitine[m1_c] <=> m1_dodecanoylcarnitine[m1_c] + m1_L-carnitine[m1_r]'	1	0	1	NaN	1.34029	'm1_Carnitine shuttle (endoplasmic reticular)'	'm1_Slc22a5(lgFC:0.55673FDR:0.27742)'
'm1_HMR_2788'	'm1_CoA[m1_r] + m1_dodecanoylcarnitine[m1_r] <=> m1_lauroyl-CoA[m1_r] + m1_L-carnitine[m1_r]'	1	0	1	NaN	2.50079	'm1_Carnitine shuttle (endoplasmic reticular)'	'm1_Crat(lgFC:1.3279FDR:0.0063449)'
'm1_HMR_2789'	'm1_L-carnitine[m1_c] + m1_tridecanoylcarnitine[m1_r] <=> m1_L-carnitine[m1_r] + m1_tridecanoylcarnitine[m1_c]'	1	0	1	NaN	1.34029	'm1_Carnitine shuttle (endoplasmic reticular)'	'm1_Slc22a5(lgFC:0.55673FDR:0.27742)'
'm1_HMR_2790'	'm1_CoA[m1_r] + m1_tridecanoylcarnitine[m1_r] <=> m1_L-carnitine[m1_r] + m1_tridecanoyl-CoA[m1_r]'	1	0	1	NaN	2.50079	'm1_Carnitine shuttle (endoplasmic reticular)'	'm1_Crat(lgFC:1.3279FDR:0.0063449)'
'm1_HMR_2791'	'm1_L-carnitine[m1_c] + m1_tetradecanoylcarnitine[m1_r] <=> m1_L-carnitine[m1_r] + m1_tetradecanoylcarnitine[m1_c]'	1	0	1	NaN	1.34029	'm1_Carnitine shuttle (endoplasmic reticular)'	'm1_Slc22a5(lgFC:0.55673FDR:0.27742)'
'm1_HMR_2792'	'm1_CoA[m1_r] + m1_tetradecanoylcarnitine[m1_r] <=> m1_L-carnitine[m1_r] + m1_myristoyl-CoA[m1_r]'	1	0	1	NaN	2.50079	'm1_Carnitine shuttle (endoplasmic reticular)'	'm1_Crat(lgFC:1.3279FDR:0.0063449)'
'm1_HMR_2793'	'm1_L-carnitine[m1_c] + m1_tetradecenoylcarnitine(5)[m1_r] <=> m1_L-carnitine[m1_r] + m1_tetradecenoylcarnitine(5)[m1_c]'	1	0	1	NaN	1.34029	'm1_Carnitine shuttle (endoplasmic reticular)'	'm1_Slc22a5(lgFC:0.55673FDR:0.27742)'
'm1_HMR_2794'	'm1_(9E)-tetradecenoyl-CoA[m1_r] + m1_L-carnitine[m1_r] <=> m1_CoA[m1_r] + m1_tetradecenoylcarnitine(5)[m1_r]'	1	0	1	NaN	2.50079	'm1_Carnitine shuttle (endoplasmic reticular)'	'm1_Crat(lgFC:1.3279FDR:0.0063449)'
'm1_HMR_2795'	'm1_L-carnitine[m1_c] + m1_tetradecenoylcarnitine(7)[m1_r] <=> m1_L-carnitine[m1_r] + m1_tetradecenoylcarnitine(7)[m1_c]'	1	0	1	NaN	1.34029	'm1_Carnitine shuttle (endoplasmic reticular)'	'm1_Slc22a5(lgFC:0.55673FDR:0.27742)'
'm1_HMR_2796'	'm1_(7Z)-tetradecenoyl-CoA[m1_r] + m1_L-carnitine[m1_r] <=> m1_CoA[m1_r] + m1_tetradecenoylcarnitine(7)[m1_r]'	1	0	1	NaN	2.50079	'm1_Carnitine shuttle (endoplasmic reticular)'	'm1_Crat(lgFC:1.3279FDR:0.0063449)'
'm1_HMR_2797'	'm1_L-carnitine[m1_c] + m1_tetradecenoylcarnitine(9)[m1_r] <=> m1_L-carnitine[m1_r] + m1_tetradecenoylcarnitine(9)[m1_c]'	1	0	1	NaN	1.34029	'm1_Carnitine shuttle (endoplasmic reticular)'	'm1_Slc22a5(lgFC:0.55673FDR:0.27742)'
'm1_HMR_2798'	'm1_5-tetradecenoyl-CoA[m1_r] + m1_L-carnitine[m1_r] <=> m1_CoA[m1_r] + m1_tetradecenoylcarnitine(9)[m1_r]'	1	0	1	NaN	2.50079	'm1_Carnitine shuttle (endoplasmic reticular)'	'm1_Crat(lgFC:1.3279FDR:0.0063449)'
'm1_HMR_2799'	'm1_L-carnitine[m1_c] + m1_pentadecanoylcarnitine[m1_r] <=> m1_L-carnitine[m1_r] + m1_pentadecanoylcarnitine[m1_c]'	1	0	1	NaN	1.34029	'm1_Carnitine shuttle (endoplasmic reticular)'	'm1_Slc22a5(lgFC:0.55673FDR:0.27742)'
'm1_HMR_2800'	'm1_CoA[m1_r] + m1_pentadecanoylcarnitine[m1_r] <=> m1_L-carnitine[m1_r] + m1_pentadecanoyl-CoA[m1_r]'	1	0	1	NaN	2.50079	'm1_Carnitine shuttle (endoplasmic reticular)'	'm1_Crat(lgFC:1.3279FDR:0.0063449)'
'm1_HMR_2801'	'm1_L-carnitine[m1_c] + m1_L-palmitoylcarnitine[m1_r] <=> m1_L-carnitine[m1_r] + m1_L-palmitoylcarnitine[m1_c]'	0.0204939	0.00933362	0.0298275	1.34029	0.0274677	'm1_Carnitine shuttle (endoplasmic reticular)'	'm1_Slc22a5(lgFC:0.55673FDR:0.27742)'
'm1_HMR_2803'	'm1_CoA[m1_r] + m1_L-palmitoylcarnitine[m1_r] <=> m1_L-carnitine[m1_r] + m1_palmitoyl-CoA[m1_r]'	-0.0204939	-0.00933362	0.0298275	2.50079	-0.0512509	'm1_Carnitine shuttle (endoplasmic reticular)'	'm1_Crat(lgFC:1.3279FDR:0.0063449)'
'm1_HMR_2805'	'm1_hexadecenoylcarnitine(9)[m1_r] + m1_L-carnitine[m1_c] <=> m1_hexadecenoylcarnitine(9)[m1_c] + m1_L-carnitine[m1_r]'	1	0	1	NaN	1.34029	'm1_Carnitine shuttle (endoplasmic reticular)'	'm1_Slc22a5(lgFC:0.55673FDR:0.27742)'
'm1_HMR_2806'	'm1_7-hexadecenoyl-CoA[m1_r] + m1_L-carnitine[m1_r] <=> m1_CoA[m1_r] + m1_hexadecenoylcarnitine(9)[m1_r]'	1	0	1	NaN	2.50079	'm1_Carnitine shuttle (endoplasmic reticular)'	'm1_Crat(lgFC:1.3279FDR:0.0063449)'
'm1_HMR_2807'	'm1_L-carnitine[m1_c] + m1_palmitoleoyl-carnitine[m1_r] <=> m1_L-carnitine[m1_r] + m1_palmitoleoyl-carnitine[m1_c]'	1	0	1	NaN	1.34029	'm1_Carnitine shuttle (endoplasmic reticular)'	'm1_Slc22a5(lgFC:0.55673FDR:0.27742)'
'm1_HMR_2809'	'm1_CoA[m1_r] + m1_palmitoleoyl-carnitine[m1_r] <=> m1_L-carnitine[m1_r] + m1_palmitoleoyl-CoA[m1_r]'	1	0	1	NaN	2.50079	'm1_Carnitine shuttle (endoplasmic reticular)'	'm1_Crat(lgFC:1.3279FDR:0.0063449)'
'm1_HMR_2811'	'm1_heptadecanoylcarnitine[m1_r] + m1_L-carnitine[m1_c] <=> m1_heptadecanoylcarnitine[m1_c] + m1_L-carnitine[m1_r]'	1	0	1	NaN	1.34029	'm1_Carnitine shuttle (endoplasmic reticular)'	'm1_Slc22a5(lgFC:0.55673FDR:0.27742)'
'm1_HMR_2812'	'm1_CoA[m1_r] + m1_heptadecanoylcarnitine[m1_r] <=> m1_heptadecanoyl-CoA[m1_r] + m1_L-carnitine[m1_r]'	1	0	1	NaN	2.50079	'm1_Carnitine shuttle (endoplasmic reticular)'	'm1_Crat(lgFC:1.3279FDR:0.0063449)'
'm1_HMR_2813'	'm1_heptadecenoylcarnitine(7)[m1_r] + m1_L-carnitine[m1_c] <=> m1_heptadecenoylcarnitine(7)[m1_c] + m1_L-carnitine[m1_r]'	1	0	1	NaN	1.34029	'm1_Carnitine shuttle (endoplasmic reticular)'	'm1_Slc22a5(lgFC:0.55673FDR:0.27742)'
'm1_HMR_2814'	'm1_(10Z)-heptadecenoyl-CoA[m1_r] + m1_L-carnitine[m1_r] <=> m1_CoA[m1_r] + m1_heptadecenoylcarnitine(7)[m1_r]'	1	0	1	NaN	2.50079	'm1_Carnitine shuttle (endoplasmic reticular)'	'm1_Crat(lgFC:1.3279FDR:0.0063449)'
'm1_HMR_2815'	'm1_heptadecenoylcarnitine(8)[m1_r] + m1_L-carnitine[m1_c] <=> m1_heptadecenoylcarnitine(8)[m1_c] + m1_L-carnitine[m1_r]'	1	0	1	NaN	1.34029	'm1_Carnitine shuttle (endoplasmic reticular)'	'm1_Slc22a5(lgFC:0.55673FDR:0.27742)'
'm1_HMR_2816'	'm1_9-heptadecenoyl-CoA[m1_r] + m1_L-carnitine[m1_r] <=> m1_CoA[m1_r] + m1_heptadecenoylcarnitine(8)[m1_r]'	1	0	1	NaN	2.50079	'm1_Carnitine shuttle (endoplasmic reticular)'	'm1_Crat(lgFC:1.3279FDR:0.0063449)'
'm1_HMR_2817'	'm1_L-carnitine[m1_c] + m1_stearoylcarnitine[m1_r] <=> m1_L-carnitine[m1_r] + m1_stearoylcarnitine[m1_c]'	1	0	1	NaN	1.34029	'm1_Carnitine shuttle (endoplasmic reticular)'	'm1_Slc22a5(lgFC:0.55673FDR:0.27742)'
'm1_HMR_2819'	'm1_CoA[m1_r] + m1_stearoylcarnitine[m1_r] <=> m1_L-carnitine[m1_r] + m1_stearoyl-CoA[m1_r]'	1	0	1	NaN	2.50079	'm1_Carnitine shuttle (endoplasmic reticular)'	'm1_Crat(lgFC:1.3279FDR:0.0063449)'
'm1_HMR_2821'	'm1_L-carnitine[m1_c] + m1_octadecenoylcarnitine(5)[m1_r] <=> m1_L-carnitine[m1_r] + m1_octadecenoylcarnitine(5)[m1_c]'	1	0	1	NaN	1.34029	'm1_Carnitine shuttle (endoplasmic reticular)'	'm1_Slc22a5(lgFC:0.55673FDR:0.27742)'
'm1_HMR_2822'	'm1_(13Z)-octadecenoyl-CoA[m1_r] + m1_L-carnitine[m1_r] <=> m1_CoA[m1_r] + m1_octadecenoylcarnitine(5)[m1_r]'	1	0	1	NaN	2.50079	'm1_Carnitine shuttle (endoplasmic reticular)'	'm1_Crat(lgFC:1.3279FDR:0.0063449)'
'm1_HMR_2823'	'm1_L-carnitine[m1_c] + m1_octadecenoylcarnitine(7)[m1_r] <=> m1_L-carnitine[m1_r] + m1_octadecenoylcarnitine(7)[m1_c]'	1	0	1	NaN	1.34029	'm1_Carnitine shuttle (endoplasmic reticular)'	'm1_Slc22a5(lgFC:0.55673FDR:0.27742)'
'm1_HMR_2824'	'm1_CoA[m1_r] + m1_octadecenoylcarnitine(7)[m1_r] <=> m1_cis-vaccenoyl-CoA[m1_r] + m1_L-carnitine[m1_r]'	1	0	1	NaN	2.50079	'm1_Carnitine shuttle (endoplasmic reticular)'	'm1_Crat(lgFC:1.3279FDR:0.0063449)'
'm1_HMR_2825'	'm1_L-carnitine[m1_r] + m1_L-oleoylcarnitine[m1_c] => m1_L-carnitine[m1_c] + m1_L-oleoylcarnitine[m1_r]'	1	0	1	NaN	1.34029	'm1_Carnitine shuttle (endoplasmic reticular)'	'm1_Slc22a5(lgFC:0.55673FDR:0.27742)'
'm1_HMR_2827'	'm1_CoA[m1_r] + m1_L-oleoylcarnitine[m1_r] <=> m1_L-carnitine[m1_r] + m1_oleoyl-CoA[m1_r]'	1	0	1	NaN	2.50079	'm1_Carnitine shuttle (endoplasmic reticular)'	'm1_Crat(lgFC:1.3279FDR:0.0063449)'
'm1_HMR_2829'	'm1_(9E)-octadecenoylcarnitine[m1_c] + m1_L-carnitine[m1_r] => m1_(9E)-octadecenoylcarnitine[m1_r] + m1_L-carnitine[m1_c]'	1	0	1	NaN	1.34029	'm1_Carnitine shuttle (endoplasmic reticular)'	'm1_Slc22a5(lgFC:0.55673FDR:0.27742)'
'm1_HMR_2830'	'm1_(9E)-octadecenoylcarnitine[m1_r] + m1_CoA[m1_r] => m1_(9E)-octadecenoyl-CoA[m1_r] + m1_L-carnitine[m1_r]'	1	0	1	NaN	2.50079	'm1_Carnitine shuttle (endoplasmic reticular)'	'm1_Crat(lgFC:1.3279FDR:0.0063449)'
'm1_HMR_2831'	'm1_L-carnitine[m1_c] + m1_octadecenoylcarnitine(11)[m1_r] <=> m1_L-carnitine[m1_r] + m1_octadecenoylcarnitine(11)[m1_c]'	1	0	1	NaN	1.34029	'm1_Carnitine shuttle (endoplasmic reticular)'	'm1_Slc22a5(lgFC:0.55673FDR:0.27742)'
'm1_HMR_2832'	'm1_(7Z)-octadecenoyl-CoA[m1_r] + m1_L-carnitine[m1_r] <=> m1_CoA[m1_r] + m1_octadecenoylcarnitine(11)[m1_r]'	1	0	1	NaN	2.50079	'm1_Carnitine shuttle (endoplasmic reticular)'	'm1_Crat(lgFC:1.3279FDR:0.0063449)'
'm1_HMR_2833'	'm1_(6Z,9Z)-octadecadienoylcarnitine[m1_c] + m1_L-carnitine[m1_r] => m1_(6Z,9Z)-octadecadienoylcarnitine[m1_r] + m1_L-carnitine[m1_c]'	1	0	1	NaN	1.34029	'm1_Carnitine shuttle (endoplasmic reticular)'	'm1_Slc22a5(lgFC:0.55673FDR:0.27742)'
'm1_HMR_2834'	'm1_(6Z,9Z)-octadecadienoylcarnitine[m1_r] + m1_CoA[m1_r] => m1_(6Z,9Z)-octadecadienoyl-CoA[m1_r] + m1_L-carnitine[m1_r]'	1	0	1	NaN	2.50079	'm1_Carnitine shuttle (endoplasmic reticular)'	'm1_Crat(lgFC:1.3279FDR:0.0063449)'
'm1_HMR_2835'	'm1_L-carnitine[m1_c] + m1_nonadecanoylcarnitine[m1_r] <=> m1_L-carnitine[m1_r] + m1_nonadecanoylcarnitine[m1_c]'	1	0	1	NaN	1.34029	'm1_Carnitine shuttle (endoplasmic reticular)'	'm1_Slc22a5(lgFC:0.55673FDR:0.27742)'
'm1_HMR_2836'	'm1_CoA[m1_r] + m1_nonadecanoylcarnitine[m1_r] <=> m1_L-carnitine[m1_r] + m1_nonadecanoyl-CoA[m1_r]'	1	0	1	NaN	2.50079	'm1_Carnitine shuttle (endoplasmic reticular)'	'm1_Crat(lgFC:1.3279FDR:0.0063449)'
'm1_HMR_2837'	'm1_eicosanoylcarnitine[m1_r] + m1_L-carnitine[m1_c] <=> m1_eicosanoylcarnitine[m1_c] + m1_L-carnitine[m1_r]'	1	0	1	NaN	1.34029	'm1_Carnitine shuttle (endoplasmic reticular)'	'm1_Slc22a5(lgFC:0.55673FDR:0.27742)'
'm1_HMR_2838'	'm1_CoA[m1_r] + m1_eicosanoylcarnitine[m1_r] <=> m1_eicosanoyl-CoA[m1_r] + m1_L-carnitine[m1_r]'	1	0	1	NaN	2.50079	'm1_Carnitine shuttle (endoplasmic reticular)'	'm1_Crat(lgFC:1.3279FDR:0.0063449)'
'm1_HMR_2839'	'm1_eicosenoylcarnitine(9)[m1_r] + m1_L-carnitine[m1_c] <=> m1_eicosenoylcarnitine(9)[m1_c] + m1_L-carnitine[m1_r]'	1	0	1	NaN	1.34029	'm1_Carnitine shuttle (endoplasmic reticular)'	'm1_Slc22a5(lgFC:0.55673FDR:0.27742)'
'm1_HMR_2840'	'm1_(11Z)-eicosenoyl-CoA[m1_r] + m1_L-carnitine[m1_r] <=> m1_CoA[m1_r] + m1_eicosenoylcarnitine(9)[m1_r]'	1	0	1	NaN	2.50079	'm1_Carnitine shuttle (endoplasmic reticular)'	'm1_Crat(lgFC:1.3279FDR:0.0063449)'
'm1_HMR_2841'	'm1_eicosenoylcarnitine(11)[m1_r] + m1_L-carnitine[m1_c] <=> m1_eicosenoylcarnitine(11)[m1_c] + m1_L-carnitine[m1_r]'	1	0	1	NaN	1.34029	'm1_Carnitine shuttle (endoplasmic reticular)'	'm1_Slc22a5(lgFC:0.55673FDR:0.27742)'
'm1_HMR_2842'	'm1_9-eicosenoyl-CoA[m1_r] + m1_L-carnitine[m1_r] <=> m1_CoA[m1_r] + m1_eicosenoylcarnitine(11)[m1_r]'	1	0	1	NaN	2.50079	'm1_Carnitine shuttle (endoplasmic reticular)'	'm1_Crat(lgFC:1.3279FDR:0.0063449)'
'm1_HMR_2843'	'm1_eicosenoylcarnitine(7)[m1_r] + m1_L-carnitine[m1_c] <=> m1_eicosenoylcarnitine(7)[m1_c] + m1_L-carnitine[m1_r]'	1	0	1	NaN	1.34029	'm1_Carnitine shuttle (endoplasmic reticular)'	'm1_Slc22a5(lgFC:0.55673FDR:0.27742)'
'm1_HMR_2844'	'm1_(13Z)-eicosenoyl-CoA[m1_r] + m1_L-carnitine[m1_r] <=> m1_CoA[m1_r] + m1_eicosenoylcarnitine(7)[m1_r]'	1	0	1	NaN	2.50079	'm1_Carnitine shuttle (endoplasmic reticular)'	'm1_Crat(lgFC:1.3279FDR:0.0063449)'
'm1_HMR_2845'	'm1_(8Z,11Z)-eicosadienoylcarnitine[m1_c] + m1_L-carnitine[m1_r] <=> m1_(8Z,11Z)-eicosadienoylcarnitine[m1_r] + m1_L-carnitine[m1_c]'	1	0	1	NaN	1.34029	'm1_Carnitine shuttle (endoplasmic reticular)'	'm1_Slc22a5(lgFC:0.55673FDR:0.27742)'
'm1_HMR_2846'	'm1_(8Z,11Z)-eicosadienoyl-CoA[m1_r] + m1_L-carnitine[m1_r] <=> m1_(8Z,11Z)-eicosadienoylcarnitine[m1_r] + m1_CoA[m1_r]'	1	0	1	NaN	2.50079	'm1_Carnitine shuttle (endoplasmic reticular)'	'm1_Crat(lgFC:1.3279FDR:0.0063449)'
'm1_HMR_2847'	'm1_(5Z,8Z,11Z)-eicosatrienoylcarnitine[m1_c] + m1_L-carnitine[m1_r] <=> m1_(5Z,8Z,11Z)-eicosatrienoylcarnitine[m1_r] + m1_L-carnitine[m1_c]'	1	0	1	NaN	1.34029	'm1_Carnitine shuttle (endoplasmic reticular)'	'm1_Slc22a5(lgFC:0.55673FDR:0.27742)'
'm1_HMR_2848'	'm1_(5Z,8Z,11Z)-eicosatrienoyl-CoA[m1_r] + m1_L-carnitine[m1_r] <=> m1_(5Z,8Z,11Z)-eicosatrienoylcarnitine[m1_r] + m1_CoA[m1_r]'	1	0	1	NaN	2.50079	'm1_Carnitine shuttle (endoplasmic reticular)'	'm1_Crat(lgFC:1.3279FDR:0.0063449)'
'm1_HMR_2849'	'm1_heneicosanoylcarnitine[m1_r] + m1_L-carnitine[m1_c] <=> m1_heneicosanoylcarnitine[m1_c] + m1_L-carnitine[m1_r]'	1	0	1	NaN	1.34029	'm1_Carnitine shuttle (endoplasmic reticular)'	'm1_Slc22a5(lgFC:0.55673FDR:0.27742)'
'm1_HMR_2850'	'm1_CoA[m1_r] + m1_heneicosanoylcarnitine[m1_r] <=> m1_heneicosanoyl-CoA[m1_r] + m1_L-carnitine[m1_r]'	1	0	1	NaN	2.50079	'm1_Carnitine shuttle (endoplasmic reticular)'	'm1_Crat(lgFC:1.3279FDR:0.0063449)'
'm1_HMR_2851'	'm1_docosanoylcarnitine[m1_r] + m1_L-carnitine[m1_c] <=> m1_docosanoylcarnitine[m1_c] + m1_L-carnitine[m1_r]'	1	0	1	NaN	1.34029	'm1_Carnitine shuttle (endoplasmic reticular)'	'm1_Slc22a5(lgFC:0.55673FDR:0.27742)'
'm1_HMR_2852'	'm1_CoA[m1_r] + m1_docosanoylcarnitine[m1_r] <=> m1_docosanoyl-CoA[m1_r] + m1_L-carnitine[m1_r]'	1	0	1	NaN	2.50079	'm1_Carnitine shuttle (endoplasmic reticular)'	'm1_Crat(lgFC:1.3279FDR:0.0063449)'
'm1_HMR_2853'	'm1_docosenoylcarnitine[m1_r] + m1_L-carnitine[m1_c] <=> m1_docosenoylcarnitine[m1_c] + m1_L-carnitine[m1_r]'	1	0	1	NaN	1.34029	'm1_Carnitine shuttle (endoplasmic reticular)'	'm1_Slc22a5(lgFC:0.55673FDR:0.27742)'
'm1_HMR_2854'	'm1_(13Z)-docosenoyl-CoA[m1_r] + m1_L-carnitine[m1_r] <=> m1_CoA[m1_r] + m1_docosenoylcarnitine[m1_r]'	1	0	1	NaN	2.50079	'm1_Carnitine shuttle (endoplasmic reticular)'	'm1_Crat(lgFC:1.3279FDR:0.0063449)'
'm1_HMR_2855'	'm1_docosenoylcarnitine(11)[m1_r] + m1_L-carnitine[m1_c] <=> m1_docosenoylcarnitine(11)[m1_c] + m1_L-carnitine[m1_r]'	1	0	1	NaN	1.34029	'm1_Carnitine shuttle (endoplasmic reticular)'	'm1_Slc22a5(lgFC:0.55673FDR:0.27742)'
'm1_HMR_2856'	'm1_(11Z)-docosenoyl-CoA[m1_r] + m1_L-carnitine[m1_r] <=> m1_CoA[m1_r] + m1_docosenoylcarnitine(11)[m1_r]'	1	0	1	NaN	2.50079	'm1_Carnitine shuttle (endoplasmic reticular)'	'm1_Crat(lgFC:1.3279FDR:0.0063449)'
'm1_HMR_2857'	'm1_L-carnitine[m1_c] + m1_octadecatrienoylcarnitine[m1_r] <=> m1_L-carnitine[m1_r] + m1_octadecatrienoylcarnitine[m1_c]'	1	0	1	NaN	1.34029	'm1_Carnitine shuttle (endoplasmic reticular)'	'm1_Slc22a5(lgFC:0.55673FDR:0.27742)'
'm1_HMR_2859'	'm1_CoA[m1_r] + m1_octadecatrienoylcarnitine[m1_r] <=> m1_L-carnitine[m1_r] + m1_linolenoyl-CoA[m1_r]'	1	0	1	NaN	2.50079	'm1_Carnitine shuttle (endoplasmic reticular)'	'm1_Crat(lgFC:1.3279FDR:0.0063449)'
'm1_HMR_2861'	'm1_(6Z,9Z,12Z,15Z)-octadecatetraenoylcarnitine[m1_c] + m1_L-carnitine[m1_r] <=> m1_(6Z,9Z,12Z,15Z)-octadecatetraenoylcarnitine[m1_r] + m1_L-carnitine[m1_c]'	1	0	1	NaN	1.34029	'm1_Carnitine shuttle (endoplasmic reticular)'	'm1_Slc22a5(lgFC:0.55673FDR:0.27742)'
'm1_HMR_2862'	'm1_(6Z,9Z,12Z,15Z)-octadecatetraenoyl-CoA[m1_r] + m1_L-carnitine[m1_r] <=> m1_(6Z,9Z,12Z,15Z)-octadecatetraenoylcarnitine[m1_r] + m1_CoA[m1_r]'	1	0	1	NaN	2.50079	'm1_Carnitine shuttle (endoplasmic reticular)'	'm1_Crat(lgFC:1.3279FDR:0.0063449)'
'm1_HMR_2863'	'm1_(8Z,11Z,14Z,17Z)-eicosatetraenoylcarnitine[m1_c] + m1_L-carnitine[m1_r] <=> m1_(8Z,11Z,14Z,17Z)-eicosatetraenoylcarnitine[m1_r] + m1_L-carnitine[m1_c]'	1	0	1	NaN	1.34029	'm1_Carnitine shuttle (endoplasmic reticular)'	'm1_Slc22a5(lgFC:0.55673FDR:0.27742)'
'm1_HMR_2864'	'm1_(8Z,11Z,14Z,17Z)-eicosatetraenoyl-CoA[m1_r] + m1_L-carnitine[m1_r] <=> m1_(8Z,11Z,14Z,17Z)-eicosatetraenoylcarnitine[m1_r] + m1_CoA[m1_r]'	1	0	1	NaN	2.50079	'm1_Carnitine shuttle (endoplasmic reticular)'	'm1_Crat(lgFC:1.3279FDR:0.0063449)'
'm1_HMR_2865'	'm1_(5Z,8Z,11Z,14Z,17Z)-eicosapentaenoylcarnitine[m1_c] + m1_L-carnitine[m1_r] <=> m1_(5Z,8Z,11Z,14Z,17Z)-eicosapentaenoylcarnitine[m1_r] + m1_L-carnitine[m1_c]'	1	0.00106042	1.00106	NaN	1.34029	'm1_Carnitine shuttle (endoplasmic reticular)'	'm1_Slc22a5(lgFC:0.55673FDR:0.27742)'
'm1_HMR_2866'	'm1_(5Z,8Z,11Z,14Z,17Z)-eicosapentaenoyl-CoA[m1_r] + m1_L-carnitine[m1_r] <=> m1_(5Z,8Z,11Z,14Z,17Z)-eicosapentaenoylcarnitine[m1_r] + m1_CoA[m1_r]'	1	-0.00106042	1.00106	NaN	2.50079	'm1_Carnitine shuttle (endoplasmic reticular)'	'm1_Crat(lgFC:1.3279FDR:0.0063449)'
'm1_HMR_2867'	'm1_(7Z,10Z,13Z,16Z,19Z)-docosapentaenoylcarnitine[m1_c] + m1_L-carnitine[m1_r] <=> m1_(7Z,10Z,13Z,16Z,19Z)-docosapentaenoylcarnitine[m1_r] + m1_L-carnitine[m1_c]'	1	0	1	NaN	1.34029	'm1_Carnitine shuttle (endoplasmic reticular)'	'm1_Slc22a5(lgFC:0.55673FDR:0.27742)'
'm1_HMR_2868'	'm1_(7Z,10Z,13Z,16Z,19Z)-docosapentaenoyl-CoA[m1_r] + m1_L-carnitine[m1_r] <=> m1_(7Z,10Z,13Z,16Z,19Z)-docosapentaenoylcarnitine[m1_r] + m1_CoA[m1_r]'	1	0	1	NaN	2.50079	'm1_Carnitine shuttle (endoplasmic reticular)'	'm1_Crat(lgFC:1.3279FDR:0.0063449)'
'm1_HMR_2869'	'm1_docosahexaenoylcarnitine[m1_r] + m1_L-carnitine[m1_c] <=> m1_docosahexaenoylcarnitine[m1_c] + m1_L-carnitine[m1_r]'	1	0	1	NaN	1.34029	'm1_Carnitine shuttle (endoplasmic reticular)'	'm1_Slc22a5(lgFC:0.55673FDR:0.27742)'
'm1_HMR_2870'	'm1_(4Z,7Z,10Z,13Z,16Z,19Z)-docosahexaenoyl-CoA[m1_r] + m1_L-carnitine[m1_r] <=> m1_CoA[m1_r] + m1_docosahexaenoylcarnitine[m1_r]'	1	0	1	NaN	2.50079	'm1_Carnitine shuttle (endoplasmic reticular)'	'm1_Crat(lgFC:1.3279FDR:0.0063449)'
'm1_HMR_2871'	'm1_(11Z,14Z,17Z)-eicosatrienoylcarnitine[m1_c] + m1_L-carnitine[m1_r] <=> m1_(11Z,14Z,17Z)-eicosatrienoylcarnitine[m1_r] + m1_L-carnitine[m1_c]'	1	0	1	NaN	1.34029	'm1_Carnitine shuttle (endoplasmic reticular)'	'm1_Slc22a5(lgFC:0.55673FDR:0.27742)'
'm1_HMR_2872'	'm1_(11Z,14Z,17Z)-eicosatrienoyl-CoA[m1_r] + m1_L-carnitine[m1_r] <=> m1_(11Z,14Z,17Z)-eicosatrienoylcarnitine[m1_r] + m1_CoA[m1_r]'	1	0	1	NaN	2.50079	'm1_Carnitine shuttle (endoplasmic reticular)'	'm1_Crat(lgFC:1.3279FDR:0.0063449)'
'm1_HMR_2873'	'm1_13,16,19-docosatrienoylcarnitine[m1_c] + m1_L-carnitine[m1_r] <=> m1_13,16,19-docosatrienoylcarnitine[m1_r] + m1_L-carnitine[m1_c]'	1	0	1	NaN	1.34029	'm1_Carnitine shuttle (endoplasmic reticular)'	'm1_Slc22a5(lgFC:0.55673FDR:0.27742)'
'm1_HMR_2874'	'm1_13,16,19-docosatrienoyl-CoA[m1_r] + m1_L-carnitine[m1_r] <=> m1_13,16,19-docosatrienoylcarnitine[m1_r] + m1_CoA[m1_r]'	1	0	1	NaN	2.50079	'm1_Carnitine shuttle (endoplasmic reticular)'	'm1_Crat(lgFC:1.3279FDR:0.0063449)'
'm1_HMR_2875'	'm1_10,13,16,19-docosatetraenoylcarnitine[m1_c] + m1_L-carnitine[m1_r] <=> m1_10,13,16,19-docosatetraenoylcarnitine[m1_r] + m1_L-carnitine[m1_c]'	1	0	1	NaN	1.34029	'm1_Carnitine shuttle (endoplasmic reticular)'	'm1_Slc22a5(lgFC:0.55673FDR:0.27742)'
'm1_HMR_2876'	'm1_10,13,16,19-docosatetraenoyl-CoA[m1_r] + m1_L-carnitine[m1_r] <=> m1_10,13,16,19-docosatetraenoylcarnitine[m1_r] + m1_CoA[m1_r]'	1	0	1	NaN	2.50079	'm1_Carnitine shuttle (endoplasmic reticular)'	'm1_Crat(lgFC:1.3279FDR:0.0063449)'
'm1_HMR_2878'	'm1_12,15,18,21-tetracosatetraenoylcarnitine[m1_c] + m1_L-carnitine[m1_r] <=> m1_12,15,18,21-tetracosatetraenoylcarnitine[m1_r] + m1_L-carnitine[m1_c]'	1	0	1	NaN	1.34029	'm1_Carnitine shuttle (endoplasmic reticular)'	'm1_Slc22a5(lgFC:0.55673FDR:0.27742)'
'm1_HMR_2879'	'm1_12,15,18,21-tetracosatetraenoyl-CoA[m1_r] + m1_L-carnitine[m1_r] <=> m1_12,15,18,21-tetracosatetraenoylcarnitine[m1_r] + m1_CoA[m1_r]'	1	0	1	NaN	2.50079	'm1_Carnitine shuttle (endoplasmic reticular)'	'm1_Crat(lgFC:1.3279FDR:0.0063449)'
'm1_HMR_2880'	'm1_L-carnitine[m1_c] + m1_linoleic-carnitine[m1_r] <=> m1_L-carnitine[m1_r] + m1_linoleic-carnitine[m1_c]'	1	0	1	NaN	1.34029	'm1_Carnitine shuttle (endoplasmic reticular)'	'm1_Slc22a5(lgFC:0.55673FDR:0.27742)'
'm1_HMR_2882'	'm1_CoA[m1_r] + m1_linoleic-carnitine[m1_r] <=> m1_L-carnitine[m1_r] + m1_linoleoyl-CoA[m1_r]'	1	0	1	NaN	2.50079	'm1_Carnitine shuttle (endoplasmic reticular)'	'm1_Crat(lgFC:1.3279FDR:0.0063449)'
'm1_HMR_2884'	'm1_gamma-linolenoylcarnitine[m1_r] + m1_L-carnitine[m1_c] <=> m1_gamma-linolenoylcarnitine[m1_c] + m1_L-carnitine[m1_r]'	1	0	1	NaN	1.34029	'm1_Carnitine shuttle (endoplasmic reticular)'	'm1_Slc22a5(lgFC:0.55673FDR:0.27742)'
'm1_HMR_2886'	'm1_CoA[m1_r] + m1_gamma-linolenoylcarnitine[m1_r] <=> m1_gamma-linolenoyl-CoA[m1_r] + m1_L-carnitine[m1_r]'	1	0	1	NaN	2.50079	'm1_Carnitine shuttle (endoplasmic reticular)'	'm1_Crat(lgFC:1.3279FDR:0.0063449)'
'm1_HMR_2888'	'm1_eicosatrienoylcarnitine[m1_r] + m1_L-carnitine[m1_c] <=> m1_eicosatrienoylcarnitine[m1_c] + m1_L-carnitine[m1_r]'	1	0	1	NaN	1.34029	'm1_Carnitine shuttle (endoplasmic reticular)'	'm1_Slc22a5(lgFC:0.55673FDR:0.27742)'
'm1_HMR_2890'	'm1_CoA[m1_r] + m1_eicosatrienoylcarnitine[m1_r] <=> m1_dihomo-gamma-linolenoyl-CoA[m1_r] + m1_L-carnitine[m1_r]'	1	0	1	NaN	2.50079	'm1_Carnitine shuttle (endoplasmic reticular)'	'm1_Crat(lgFC:1.3279FDR:0.0063449)'
'm1_HMR_2892'	'm1_arachidonyl-carnitine[m1_r] + m1_L-carnitine[m1_c] <=> m1_arachidonyl-carnitine[m1_c] + m1_L-carnitine[m1_r]'	1	0	1	NaN	1.34029	'm1_Carnitine shuttle (endoplasmic reticular)'	'm1_Slc22a5(lgFC:0.55673FDR:0.27742)'
'm1_HMR_2894'	'm1_arachidonyl-carnitine[m1_r] + m1_CoA[m1_r] <=> m1_arachidonyl-CoA[m1_r] + m1_L-carnitine[m1_r]'	1	0	1	NaN	2.50079	'm1_Carnitine shuttle (endoplasmic reticular)'	'm1_Crat(lgFC:1.3279FDR:0.0063449)'
'm1_HMR_2896'	'm1_L-carnitine[m1_c] + m1_ocosatetraenoylcarnitine[m1_r] <=> m1_L-carnitine[m1_r] + m1_ocosatetraenoylcarnitine[m1_c]'	1	0	1	NaN	1.34029	'm1_Carnitine shuttle (endoplasmic reticular)'	'm1_Slc22a5(lgFC:0.55673FDR:0.27742)'
'm1_HMR_2897'	'm1_(7Z,10Z,13Z,16Z)-docosatetraenoyl-CoA[m1_r] + m1_L-carnitine[m1_r] <=> m1_CoA[m1_r] + m1_ocosatetraenoylcarnitine[m1_r]'	1	0	1	NaN	2.50079	'm1_Carnitine shuttle (endoplasmic reticular)'	'm1_Crat(lgFC:1.3279FDR:0.0063449)'
'm1_HMR_2898'	'm1_(4Z,7Z,10Z,13Z,16Z)-docosapentaenoylcarnitine[m1_c] + m1_L-carnitine[m1_r] <=> m1_(4Z,7Z,10Z,13Z,16Z)-docosapentaenoylcarnitine[m1_r] + m1_L-carnitine[m1_c]'	1	0	1	NaN	1.34029	'm1_Carnitine shuttle (endoplasmic reticular)'	'm1_Slc22a5(lgFC:0.55673FDR:0.27742)'
'm1_HMR_2899'	'm1_(4Z,7Z,10Z,13Z,16Z)-docosapentaenoyl-CoA[m1_r] + m1_L-carnitine[m1_r] <=> m1_(4Z,7Z,10Z,13Z,16Z)-docosapentaenoylcarnitine[m1_r] + m1_CoA[m1_r]'	1	0	1	NaN	2.50079	'm1_Carnitine shuttle (endoplasmic reticular)'	'm1_Crat(lgFC:1.3279FDR:0.0063449)'
'm1_HMR_2900'	'm1_eicosadienoylcarnitine[m1_r] + m1_L-carnitine[m1_c] <=> m1_eicosadienoylcarnitine[m1_c] + m1_L-carnitine[m1_r]'	1	0	1	NaN	1.34029	'm1_Carnitine shuttle (endoplasmic reticular)'	'm1_Slc22a5(lgFC:0.55673FDR:0.27742)'
'm1_HMR_2901'	'm1_(11Z,14Z)-eicosadienoyl-CoA[m1_r] + m1_L-carnitine[m1_r] <=> m1_CoA[m1_r] + m1_eicosadienoylcarnitine[m1_r]'	1	0	1	NaN	2.50079	'm1_Carnitine shuttle (endoplasmic reticular)'	'm1_Crat(lgFC:1.3279FDR:0.0063449)'
'm1_HMR_2902'	'm1_(13Z,16Z)-docosadienoylcarnitine[m1_c] + m1_L-carnitine[m1_r] <=> m1_(13Z,16Z)-docosadienoylcarnitine[m1_r] + m1_L-carnitine[m1_c]'	1	0	1	NaN	1.34029	'm1_Carnitine shuttle (endoplasmic reticular)'	'm1_Slc22a5(lgFC:0.55673FDR:0.27742)'
'm1_HMR_2903'	'm1_(13Z,16Z)-docosadienoyl-CoA[m1_r] + m1_L-carnitine[m1_r] <=> m1_(13Z,16Z)-docosadienoylcarnitine[m1_r] + m1_CoA[m1_r]'	1	0	1	NaN	2.50079	'm1_Carnitine shuttle (endoplasmic reticular)'	'm1_Crat(lgFC:1.3279FDR:0.0063449)'
'm1_HMR_2904'	'm1_10,13,16-docosatrienoylcarnitine[m1_c] + m1_L-carnitine[m1_r] <=> m1_10,13,16-docosatrienoylcarnitine[m1_r] + m1_L-carnitine[m1_c]'	1	0	1	NaN	1.34029	'm1_Carnitine shuttle (endoplasmic reticular)'	'm1_Slc22a5(lgFC:0.55673FDR:0.27742)'
'm1_HMR_2905'	'm1_10,13,16-docosatrienoyl-CoA[m1_r] + m1_L-carnitine[m1_r] <=> m1_10,13,16-docosatrienoylcarnitine[m1_r] + m1_CoA[m1_r]'	1	0	1	NaN	2.50079	'm1_Carnitine shuttle (endoplasmic reticular)'	'm1_Crat(lgFC:1.3279FDR:0.0063449)'
'm1_HMR_2906'	'm1_CoA[m1_c] + m1_tricosanoylcarnitine[m1_c] <=> m1_L-carnitine[m1_c] + m1_tricosanoyl-CoA[m1_c]'	1	0	1	NaN	1.5193	'm1_Carnitine shuttle (endoplasmic reticular)'	'm1_Cpt1a(lgFC:0.41233FDR:0.71316) or m1_Cpt1b(lgFC:1.3138FDR:0.017799) or m1_Cpt1c(lgFC:0.47232FDR:0.99096)'
'm1_HMR_2907'	'm1_L-carnitine[m1_c] + m1_tricosanoylcarnitine[m1_r] <=> m1_L-carnitine[m1_r] + m1_tricosanoylcarnitine[m1_c]'	1	0	1	NaN	1.34029	'm1_Carnitine shuttle (endoplasmic reticular)'	'm1_Slc22a5(lgFC:0.55673FDR:0.27742)'
'm1_HMR_2908'	'm1_CoA[m1_r] + m1_tricosanoylcarnitine[m1_r] <=> m1_L-carnitine[m1_r] + m1_tricosanoyl-CoA[m1_r]'	1	0	1	NaN	2.50079	'm1_Carnitine shuttle (endoplasmic reticular)'	'm1_Crat(lgFC:1.3279FDR:0.0063449)'
'm1_HMR_2909'	'm1_CoA[m1_c] + m1_tetracosanoylcarnitine[m1_c] <=> m1_L-carnitine[m1_c] + m1_tetracosanoyl-CoA[m1_c]'	1	0	1	NaN	1.5193	'm1_Carnitine shuttle (endoplasmic reticular)'	'm1_Cpt1a(lgFC:0.41233FDR:0.71316) or m1_Cpt1b(lgFC:1.3138FDR:0.017799) or m1_Cpt1c(lgFC:0.47232FDR:0.99096)'
'm1_HMR_2910'	'm1_L-carnitine[m1_c] + m1_tetracosanoylcarnitine[m1_r] <=> m1_L-carnitine[m1_r] + m1_tetracosanoylcarnitine[m1_c]'	1	0	1	NaN	1.34029	'm1_Carnitine shuttle (endoplasmic reticular)'	'm1_Slc22a5(lgFC:0.55673FDR:0.27742)'
'm1_HMR_2911'	'm1_CoA[m1_r] + m1_tetracosanoylcarnitine[m1_r] <=> m1_L-carnitine[m1_r] + m1_tetracosanoyl-CoA[m1_r]'	1	0	1	NaN	2.50079	'm1_Carnitine shuttle (endoplasmic reticular)'	'm1_Crat(lgFC:1.3279FDR:0.0063449)'
'm1_HMR_2912'	'm1_(15Z)-tetracosenoyl-CoA[m1_c] + m1_L-carnitine[m1_c] <=> m1_(15Z)-tetracosenoylcarnitine[m1_c] + m1_CoA[m1_c]'	1	0	1	NaN	1.5193	'm1_Carnitine shuttle (endoplasmic reticular)'	'm1_Cpt1a(lgFC:0.41233FDR:0.71316) or m1_Cpt1b(lgFC:1.3138FDR:0.017799) or m1_Cpt1c(lgFC:0.47232FDR:0.99096)'
'm1_HMR_2913'	'm1_(15Z)-tetracosenoylcarnitine[m1_c] + m1_L-carnitine[m1_r] <=> m1_(15Z)-tetracosenoylcarnitine[m1_r] + m1_L-carnitine[m1_c]'	1	0	1	NaN	1.34029	'm1_Carnitine shuttle (endoplasmic reticular)'	'm1_Slc22a5(lgFC:0.55673FDR:0.27742)'
'm1_HMR_2914'	'm1_(15Z)-tetracosenoyl-CoA[m1_r] + m1_L-carnitine[m1_r] <=> m1_(15Z)-tetracosenoylcarnitine[m1_r] + m1_CoA[m1_r]'	1	0	1	NaN	2.50079	'm1_Carnitine shuttle (endoplasmic reticular)'	'm1_Crat(lgFC:1.3279FDR:0.0063449)'
'm1_HMR_2915'	'm1_CoA[m1_c] + m1_hexacosanoylcarnitine[m1_c] <=> m1_hexacosanoyl-CoA[m1_c] + m1_L-carnitine[m1_c]'	1	0	1	NaN	1.5193	'm1_Carnitine shuttle (endoplasmic reticular)'	'm1_Cpt1a(lgFC:0.41233FDR:0.71316) or m1_Cpt1b(lgFC:1.3138FDR:0.017799) or m1_Cpt1c(lgFC:0.47232FDR:0.99096)'
'm1_HMR_2916'	'm1_hexacosanoylcarnitine[m1_r] + m1_L-carnitine[m1_c] <=> m1_hexacosanoylcarnitine[m1_c] + m1_L-carnitine[m1_r]'	1	0	1	NaN	1.34029	'm1_Carnitine shuttle (endoplasmic reticular)'	'm1_Slc22a5(lgFC:0.55673FDR:0.27742)'
'm1_HMR_2917'	'm1_CoA[m1_r] + m1_hexacosanoylcarnitine[m1_r] <=> m1_hexacosanoyl-CoA[m1_r] + m1_L-carnitine[m1_r]'	1	0	1	NaN	2.50079	'm1_Carnitine shuttle (endoplasmic reticular)'	'm1_Crat(lgFC:1.3279FDR:0.0063449)'
'm1_HMR_2918'	'm1_CoA[m1_c] + m1_hexacosenoylcarnitine[m1_c] <=> m1_hexacosenoyl-CoA[m1_c] + m1_L-carnitine[m1_c]'	1	0	1	NaN	1.5193	'm1_Carnitine shuttle (endoplasmic reticular)'	'm1_Cpt1a(lgFC:0.41233FDR:0.71316) or m1_Cpt1b(lgFC:1.3138FDR:0.017799) or m1_Cpt1c(lgFC:0.47232FDR:0.99096)'
'm1_HMR_2919'	'm1_hexacosenoylcarnitine[m1_r] + m1_L-carnitine[m1_c] <=> m1_hexacosenoylcarnitine[m1_c] + m1_L-carnitine[m1_r]'	1	0	1	NaN	1.34029	'm1_Carnitine shuttle (endoplasmic reticular)'	'm1_Slc22a5(lgFC:0.55673FDR:0.27742)'
'm1_HMR_2920'	'm1_CoA[m1_r] + m1_hexacosenoylcarnitine[m1_r] <=> m1_hexacosenoyl-CoA[m1_r] + m1_L-carnitine[m1_r]'	1	0	1	NaN	2.50079	'm1_Carnitine shuttle (endoplasmic reticular)'	'm1_Crat(lgFC:1.3279FDR:0.0063449)'
'm1_HMR_2921'	'm1_(9Z,12Z,15Z,18Z,21Z)-tetracosapentaenoyl-CoA[m1_c] + m1_L-carnitine[m1_c] <=> m1_(9Z,12Z,15Z,18Z,21Z)-tetracosapentaenoylcarnitine[m1_c] + m1_CoA[m1_c]'	1	0	1	NaN	1.5193	'm1_Carnitine shuttle (endoplasmic reticular)'	'm1_Cpt1a(lgFC:0.41233FDR:0.71316) or m1_Cpt1b(lgFC:1.3138FDR:0.017799) or m1_Cpt1c(lgFC:0.47232FDR:0.99096)'
'm1_HMR_2922'	'm1_(9Z,12Z,15Z,18Z,21Z)-tetracosapentaenoylcarnitine[m1_c] + m1_L-carnitine[m1_r] <=> m1_(9Z,12Z,15Z,18Z,21Z)-tetracosapentaenoylcarnitine[m1_r] + m1_L-carnitine[m1_c]'	1	0	1	NaN	1.34029	'm1_Carnitine shuttle (endoplasmic reticular)'	'm1_Slc22a5(lgFC:0.55673FDR:0.27742)'
'm1_HMR_2923'	'm1_(9Z,12Z,15Z,18Z,21Z)-tetracosapentaenoyl-CoA[m1_r] + m1_L-carnitine[m1_r] <=> m1_(9Z,12Z,15Z,18Z,21Z)-tetracosapentaenoylcarnitine[m1_r] + m1_CoA[m1_r]'	1	0	1	NaN	2.50079	'm1_Carnitine shuttle (endoplasmic reticular)'	'm1_Crat(lgFC:1.3279FDR:0.0063449)'
'm1_HMR_2924'	'm1_(9Z,12Z,15Z,18Z)-tetracosatetraenoyl-CoA[m1_c] + m1_L-carnitine[m1_c] <=> m1_(9Z,12Z,15Z,18Z)-tetracosatetraenoylcarnitine[m1_c] + m1_CoA[m1_c]'	1	0	1	NaN	1.5193	'm1_Carnitine shuttle (endoplasmic reticular)'	'm1_Cpt1a(lgFC:0.41233FDR:0.71316) or m1_Cpt1b(lgFC:1.3138FDR:0.017799) or m1_Cpt1c(lgFC:0.47232FDR:0.99096)'
'm1_HMR_2925'	'm1_(9Z,12Z,15Z,18Z)-tetracosatetraenoylcarnitine[m1_c] + m1_L-carnitine[m1_r] <=> m1_(9Z,12Z,15Z,18Z)-tetracosatetraenoylcarnitine[m1_r] + m1_L-carnitine[m1_c]'	1	0	1	NaN	1.34029	'm1_Carnitine shuttle (endoplasmic reticular)'	'm1_Slc22a5(lgFC:0.55673FDR:0.27742)'
'm1_HMR_2926'	'm1_(9Z,12Z,15Z,18Z)-tetracosatetraenoyl-CoA[m1_r] + m1_L-carnitine[m1_r] <=> m1_(9Z,12Z,15Z,18Z)-tetracosatetraenoylcarnitine[m1_r] + m1_CoA[m1_r]'	1	0	1	NaN	2.50079	'm1_Carnitine shuttle (endoplasmic reticular)'	'm1_Crat(lgFC:1.3279FDR:0.0063449)'
'm1_HMR_2927'	'm1_(6Z,9Z,12Z,15Z,18Z)-tetracosapentaenoyl-CoA[m1_c] + m1_L-carnitine[m1_c] <=> m1_(6Z,9Z,12Z,15Z,18Z)-tetracosapentaenoylcarnitine[m1_c] + m1_CoA[m1_c]'	1	0	1	NaN	1.5193	'm1_Carnitine shuttle (endoplasmic reticular)'	'm1_Cpt1a(lgFC:0.41233FDR:0.71316) or m1_Cpt1b(lgFC:1.3138FDR:0.017799) or m1_Cpt1c(lgFC:0.47232FDR:0.99096)'
'm1_HMR_2928'	'm1_(6Z,9Z,12Z,15Z,18Z)-tetracosapentaenoylcarnitine[m1_c] + m1_L-carnitine[m1_r] <=> m1_(6Z,9Z,12Z,15Z,18Z)-tetracosapentaenoylcarnitine[m1_r] + m1_L-carnitine[m1_c]'	1	0	1	NaN	1.34029	'm1_Carnitine shuttle (endoplasmic reticular)'	'm1_Slc22a5(lgFC:0.55673FDR:0.27742)'
'm1_HMR_2929'	'm1_(6Z,9Z,12Z,15Z,18Z)-tetracosapentaenoyl-CoA[m1_r] + m1_L-carnitine[m1_r] <=> m1_(6Z,9Z,12Z,15Z,18Z)-tetracosapentaenoylcarnitine[m1_r] + m1_CoA[m1_r]'	1	0	1	NaN	2.50079	'm1_Carnitine shuttle (endoplasmic reticular)'	'm1_Crat(lgFC:1.3279FDR:0.0063449)'
'm1_HMR_2930'	'm1_(6Z,9Z,12Z,15Z,18Z,21Z)-tetracosahexaenoyl-CoA[m1_c] + m1_L-carnitine[m1_c] <=> m1_(6Z,9Z,12Z,15Z,18Z,21Z)-tetracosahexaenoylcarnitine[m1_c] + m1_CoA[m1_c]'	1	0	1	NaN	1.5193	'm1_Carnitine shuttle (endoplasmic reticular)'	'm1_Cpt1a(lgFC:0.41233FDR:0.71316) or m1_Cpt1b(lgFC:1.3138FDR:0.017799) or m1_Cpt1c(lgFC:0.47232FDR:0.99096)'
'm1_HMR_2931'	'm1_(6Z,9Z,12Z,15Z,18Z,21Z)-tetracosahexaenoylcarnitine[m1_c] + m1_L-carnitine[m1_r] <=> m1_(6Z,9Z,12Z,15Z,18Z,21Z)-tetracosahexaenoylcarnitine[m1_r] + m1_L-carnitine[m1_c]'	1	0	1	NaN	1.34029	'm1_Carnitine shuttle (endoplasmic reticular)'	'm1_Slc22a5(lgFC:0.55673FDR:0.27742)'
'm1_HMR_2932'	'm1_(6Z,9Z,12Z,15Z,18Z,21Z)-tetracosahexaenoyl-CoA[m1_r] + m1_L-carnitine[m1_r] <=> m1_(6Z,9Z,12Z,15Z,18Z,21Z)-tetracosahexaenoylcarnitine[m1_r] + m1_CoA[m1_r]'	1	0	1	NaN	2.50079	'm1_Carnitine shuttle (endoplasmic reticular)'	'm1_Crat(lgFC:1.3279FDR:0.0063449)'
'm1_HMR_0604'	'm1_1,2-diacylglycerol-LD-TAG pool[m1_c] + m1_ATP[m1_c] => m1_ADP[m1_c] + m1_phosphatidate-LD-TAG pool[m1_c]'	0	0	0	NaN	NaN	'm1_Acylglycerides metabolism'	'm1_Dgka(lgFC:0.1487FDR:0.91744) or m1_Dgkb(lgFC:1.0831FDR:0.89992) or m1_Dgkd(lgFC:-0.19937FDR:0.86501) or m1_Dgke(lgFC:0.46375FDR:0.47079) or m1_Dgkg(lgFC:-0.58541FDR:1) or m1_Dgkh(lgFC:0.56874FDR:0.99146) or m1_Dgkq(lgFC:-1.538FDR:0.91113) or m1_Dgkz(lgFC:-1.079FDR:0.23564)'
'm1_HMR_0605'	'm1_1,2-diacylglycerol-LD-TAG pool[m1_c] + m1_acyl-CoA-LD-TG3 pool[m1_c] => m1_CoA[m1_c] + m1_TAG-LD pool[m1_c]'	0.0380254	0	0.0380254	1.95211	0.0742298	'm1_Acylglycerides metabolism'	'm1_Dgat1(lgFC:0.21051FDR:0.95102) or m1_Dgat2(lgFC:-0.17183FDR:0.97516) or m1_Mogat1(lgFC:2.1795FDR:0.19222)'
'm1_HMR_0665'	'm1_H2O[m1_c] + m1_TAG-LD pool[m1_c] => m1_1,2-diacylglycerol-LD-TAG pool[m1_c] + m1_fatty acid-LD-TG3 pool[m1_c]'	0	0	0	NaN	NaN	'm1_Acylglycerides metabolism'	'm1_Aadac(lgFC:-0.36274FDR:0.99545) or m1_Lipc(lgFC:-0.88941FDR:0.95616) or m1_Lipe(lgFC:0.032113FDR:1) or m1_Lipg(lgFC:0.74354FDR:0.78977)'
'm1_HMR_0667'	'm1_1,2-diacylglycerol-LD-TAG pool[m1_c] + m1_H2O[m1_c] => m1_1-acylglycerol-LD-TG1 pool[m1_c] + m1_fatty acid-LD-TG2 pool[m1_c]'	0	0	0	NaN	NaN	'm1_Acylglycerides metabolism'	'm1_Aadac(lgFC:-0.36274FDR:0.99545) or m1_Lipc(lgFC:-0.88941FDR:0.95616) or m1_Lipe(lgFC:0.032113FDR:1) or m1_Lipg(lgFC:0.74354FDR:0.78977)'
'm1_HMR_0668'	'm1_1,2-diacylglycerol-LD-PI pool[m1_c] + m1_H2O[m1_c] => m1_1-acylglycerol-LD-PI pool[m1_c] + m1_fatty acid-LD-PI pool[m1_c]'	0	0	0	1.02411	NaN	'm1_Acylglycerides metabolism'	'm1_Aadac(lgFC:-0.36274FDR:0.99545) or m1_Lipc(lgFC:-0.88941FDR:0.95616) or m1_Lipe(lgFC:0.032113FDR:1) or m1_Lipg(lgFC:0.74354FDR:0.78977)'
'm1_HMR_0669'	'm1_1,2-diacylglycerol-LD-PC pool[m1_c] + m1_H2O[m1_c] => m1_1-acylglycerol-LD-PC pool[m1_c] + m1_fatty acid-LD-PC pool[m1_c]'	0	0	0	NaN	NaN	'm1_Acylglycerides metabolism'	'm1_Aadac(lgFC:-0.36274FDR:0.99545) or m1_Lipc(lgFC:-0.88941FDR:0.95616) or m1_Lipe(lgFC:0.032113FDR:1) or m1_Lipg(lgFC:0.74354FDR:0.78977)'
'm1_HMR_0670'	'm1_1,2-diacylglycerol-LD-PE pool[m1_c] + m1_H2O[m1_c] => m1_1-acylglycerol-LD-PE pool[m1_c] + m1_fatty acid-LD-PE pool[m1_c]'	0	0	0	NaN	NaN	'm1_Acylglycerides metabolism'	'm1_Aadac(lgFC:-0.36274FDR:0.99545) or m1_Lipc(lgFC:-0.88941FDR:0.95616) or m1_Lipe(lgFC:0.032113FDR:1) or m1_Lipg(lgFC:0.74354FDR:0.78977)'
'm1_HMR_0671'	'm1_1,2-diacylglycerol-LD-PS pool[m1_c] + m1_H2O[m1_c] => m1_1-acylglycerol-LD-PS pool[m1_c] + m1_fatty acid-LD-PS pool[m1_c]'	0	2.45407e-06	2.45407e-06	1.02411	NaN	'm1_Acylglycerides metabolism'	'm1_Aadac(lgFC:-0.36274FDR:0.99545) or m1_Lipc(lgFC:-0.88941FDR:0.95616) or m1_Lipe(lgFC:0.032113FDR:1) or m1_Lipg(lgFC:0.74354FDR:0.78977)'
'm1_HMR_0672'	'm1_1,2-diacylglycerol-LD-SM pool[m1_c] + m1_H2O[m1_c] => m1_1-acylglycerol-LD-SM pool[m1_c] + m1_fatty acid-LD-SM pool[m1_c]'	0	0	0	NaN	NaN	'm1_Acylglycerides metabolism'	'm1_Aadac(lgFC:-0.36274FDR:0.99545) or m1_Lipc(lgFC:-0.88941FDR:0.95616) or m1_Lipe(lgFC:0.032113FDR:1) or m1_Lipg(lgFC:0.74354FDR:0.78977)'
'm1_HMR_0679'	'm1_1-acylglycerol-LD-TG1 pool[m1_c] + m1_H2O[m1_c] => m1_fatty acid-LD-TG1 pool[m1_c] + m1_glycerol[m1_c]'	1	0	1	NaN	1.24696	'm1_Acylglycerides metabolism'	'm1_Abhd6(lgFC:0.16662FDR:0.89527) or m1_Mgll(lgFC:0.70117FDR:0.23126)'
'm1_HMR_0680'	'm1_1-acylglycerol-LD-PC pool[m1_c] + m1_H2O[m1_c] => m1_fatty acid-LD-PC pool[m1_c] + m1_glycerol[m1_c]'	1	0	1	NaN	1.24696	'm1_Acylglycerides metabolism'	'm1_Abhd6(lgFC:0.16662FDR:0.89527) or m1_Mgll(lgFC:0.70117FDR:0.23126)'
'm1_HMR_0681'	'm1_1-acylglycerol-LD-PE pool[m1_c] + m1_H2O[m1_c] => m1_fatty acid-LD-PE pool[m1_c] + m1_glycerol[m1_c]'	1	0	1	NaN	1.24696	'm1_Acylglycerides metabolism'	'm1_Abhd6(lgFC:0.16662FDR:0.89527) or m1_Mgll(lgFC:0.70117FDR:0.23126)'
'm1_HMR_0682'	'm1_1-acylglycerol-LD-PS pool[m1_c] + m1_H2O[m1_c] => m1_fatty acid-LD-PS pool[m1_c] + m1_glycerol[m1_c]'	1	2.45407e-06	1	1.24696	1.24696	'm1_Acylglycerides metabolism'	'm1_Abhd6(lgFC:0.16662FDR:0.89527) or m1_Mgll(lgFC:0.70117FDR:0.23126)'
'm1_HMR_0683'	'm1_1-acylglycerol-LD-PI pool[m1_c] + m1_H2O[m1_c] => m1_fatty acid-LD-PI pool[m1_c] + m1_glycerol[m1_c]'	1	0	1	1.24696	1.24696	'm1_Acylglycerides metabolism'	'm1_Abhd6(lgFC:0.16662FDR:0.89527) or m1_Mgll(lgFC:0.70117FDR:0.23126)'
'm1_HMR_0684'	'm1_1-acylglycerol-LD-SM pool[m1_c] + m1_H2O[m1_c] => m1_fatty acid-LD-SM pool[m1_c] + m1_glycerol[m1_c]'	1	0	1	NaN	1.24696	'm1_Acylglycerides metabolism'	'm1_Abhd6(lgFC:0.16662FDR:0.89527) or m1_Mgll(lgFC:0.70117FDR:0.23126)'
'm1_HMR_7588'	'm1_acyl-CoA-LD-TG2 pool[m1_c] + m1_DHAP[m1_c] => m1_acylglycerone-phosphate[m1_c] + m1_CoA[m1_c]'	0	0	0	NaN	NaN	'm1_Acylglycerides metabolism'	'm1_Gnpat(lgFC:0.017502FDR:1)'
'm1_HMR_3053'	'm1_12,15,18,21-tetracosatetraenoyl-CoA[m1_p] + 11 m1_CoA[m1_p] + 11 m1_H2O[m1_p] + 11 m1_NAD+[m1_p] + 7 m1_O2[m1_p] => 12 m1_acetyl-CoA[m1_p] + 11 m1_H+[m1_p] + 7 m1_H2O2[m1_p] + 11 m1_NADH[m1_p]'	4.6303e-06	1.59134e-09	4.63189e-06	NaN	NaN	'm1_Beta oxidation of even-chain fatty acids (peroxisomal)'	''
'm1_HMR_3054'	'm1_(9Z,12Z,15Z,18Z,21Z)-tetracosapentaenoyl-CoA[m1_p] + 11 m1_CoA[m1_p] + 11 m1_H2O[m1_p] + 11 m1_NAD+[m1_p] + 6 m1_O2[m1_p] => 12 m1_acetyl-CoA[m1_p] + 11 m1_H+[m1_p] + 6 m1_H2O2[m1_p] + 11 m1_NADH[m1_p]'	0	-6.36538e-09	6.36538e-09	NaN	NaN	'm1_Beta oxidation of even-chain fatty acids (peroxisomal)'	''
'm1_HMR_3055'	'm1_(9Z,12Z,15Z,18Z)-tetracosatetraenoyl-CoA[m1_p] + 11 m1_CoA[m1_p] + 11 m1_H2O[m1_p] + 11 m1_NAD+[m1_p] + 11 m1_O2[m1_p] => 12 m1_acetyl-CoA[m1_p] + 3 m1_H+[m1_p] + 11 m1_H2O2[m1_p] + 11 m1_NADH[m1_p]'	0	0	0	NaN	NaN	'm1_Beta oxidation of even-chain fatty acids (peroxisomal)'	''
'm1_HMR_3057'	'm1_hexacosanoyl-CoA[m1_p] + m1_O2[m1_p] => m1_(2E)-hexacosenoyl-CoA[m1_p] + m1_H2O2[m1_p]'	4.06303e-05	7.95672e-09	4.06383e-05	1.0516	4.27268e-05	'm1_Beta oxidation of even-chain fatty acids (peroxisomal)'	'm1_Acox1(lgFC:0.35041FDR:0.62183) or m1_Acox3(lgFC:-0.12847FDR:0.99096)'
'm1_HMR_3058'	'm1_(2E)-hexacosenoyl-CoA[m1_p] + m1_H2O[m1_p] => m1_3-hydroxyhexacosanoyl-CoA[m1_p]'	4.06303e-05	7.95672e-09	4.06383e-05	1	4.06303e-05	'm1_Beta oxidation of even-chain fatty acids (peroxisomal)'	''
'm1_HMR_3059'	'm1_3-hydroxyhexacosanoyl-CoA[m1_p] + m1_NAD+[m1_p] => m1_3-oxohexacosanoyl-CoA[m1_p] + m1_H+[m1_p] + m1_NADH[m1_p]'	4.06303e-05	7.95672e-09	4.06383e-05	1.06872	4.34224e-05	'm1_Beta oxidation of even-chain fatty acids (peroxisomal)'	'm1_Hsd17b4(lgFC:0.35323FDR:0.50458)'
'm1_HMR_3060'	'm1_3-oxohexacosanoyl-CoA[m1_p] + m1_CoA[m1_p] => m1_acetyl-CoA[m1_p] + m1_tetracosanoyl-CoA[m1_p]'	4.06303e-05	7.95672e-09	4.06383e-05	1.0156	4.12643e-05	'm1_Beta oxidation of even-chain fatty acids (peroxisomal)'	'm1_Acaa1a(lgFC:0.16733FDR:0.87312)'
'm1_HMR_3062'	'm1_O2[m1_p] + m1_tetracosanoyl-CoA[m1_p] => m1_(2E)-tetracosenoyl-CoA[m1_p] + m1_H2O2[m1_p]'	0.000144261	2.70529e-08	0.000144288	1.0516	0.000151704	'm1_Beta oxidation of even-chain fatty acids (peroxisomal)'	'm1_Acox1(lgFC:0.35041FDR:0.62183) or m1_Acox3(lgFC:-0.12847FDR:0.99096)'
'm1_HMR_3063'	'm1_(2E)-tetracosenoyl-CoA[m1_p] + m1_H2O[m1_p] => m1_3-hydroxytetracosanoyl-CoA[m1_p]'	0.000144261	2.70529e-08	0.000144288	1	0.000144261	'm1_Beta oxidation of even-chain fatty acids (peroxisomal)'	''
'm1_HMR_3064'	'm1_3-hydroxytetracosanoyl-CoA[m1_p] + m1_NAD+[m1_p] => m1_3-oxotetracosanoyl-CoA[m1_p] + m1_H+[m1_p] + m1_NADH[m1_p]'	0.000144261	2.70529e-08	0.000144288	1.06872	0.000154174	'm1_Beta oxidation of even-chain fatty acids (peroxisomal)'	'm1_Hsd17b4(lgFC:0.35323FDR:0.50458)'
'm1_HMR_3065'	'm1_3-oxotetracosanoyl-CoA[m1_p] + m1_CoA[m1_p] => m1_acetyl-CoA[m1_p] + m1_docosanoyl-CoA[m1_p]'	0.000144261	2.70529e-08	0.000144288	1.0156	0.000146512	'm1_Beta oxidation of even-chain fatty acids (peroxisomal)'	'm1_Acaa1a(lgFC:0.16733FDR:0.87312)'
'm1_HMR_3066'	'm1_docosanoyl-CoA[m1_p] + m1_O2[m1_p] => m1_(2E)-docosenoyl-CoA[m1_p] + m1_H2O2[m1_p]'	0.000144261	2.70529e-08	0.000144288	1.0516	0.000151704	'm1_Beta oxidation of even-chain fatty acids (peroxisomal)'	'm1_Acox1(lgFC:0.35041FDR:0.62183) or m1_Acox3(lgFC:-0.12847FDR:0.99096)'
'm1_HMR_3067'	'm1_(2E)-docosenoyl-CoA[m1_p] + m1_H2O[m1_p] => m1_3-hydroxydocosanoyl-CoA[m1_p]'	0.000144261	2.70529e-08	0.000144288	1	0.000144261	'm1_Beta oxidation of even-chain fatty acids (peroxisomal)'	''
'm1_HMR_3068'	'm1_3-hydroxydocosanoyl-CoA[m1_p] + m1_NAD+[m1_p] => m1_3-oxodocosanoyl-CoA[m1_p] + m1_H+[m1_p] + m1_NADH[m1_p]'	0.000144261	2.70529e-08	0.000144288	1.06872	0.000154174	'm1_Beta oxidation of even-chain fatty acids (peroxisomal)'	'm1_Hsd17b4(lgFC:0.35323FDR:0.50458)'
'm1_HMR_3069'	'm1_3-oxodocosanoyl-CoA[m1_p] + m1_CoA[m1_p] => m1_acetyl-CoA[m1_p] + m1_eicosanoyl-CoA[m1_p]'	0.000144261	2.70529e-08	0.000144288	1.0156	0.000146512	'm1_Beta oxidation of even-chain fatty acids (peroxisomal)'	'm1_Acaa1a(lgFC:0.16733FDR:0.87312)'
'm1_HMR_3070'	'm1_eicosanoyl-CoA[m1_p] + m1_O2[m1_p] => m1_(2E)-eicosenoyl-CoA[m1_p] + m1_H2O2[m1_p]'	0.000144261	2.70529e-08	0.000144288	1.0516	0.000151704	'm1_Beta oxidation of even-chain fatty acids (peroxisomal)'	'm1_Acox1(lgFC:0.35041FDR:0.62183) or m1_Acox3(lgFC:-0.12847FDR:0.99096)'
'm1_HMR_3071'	'm1_(2E)-eicosenoyl-CoA[m1_p] + m1_H2O[m1_p] => m1_3-hydroxyeicosanoyl-CoA[m1_p]'	0.000144261	2.70529e-08	0.000144288	1	0.000144261	'm1_Beta oxidation of even-chain fatty acids (peroxisomal)'	''
'm1_HMR_3072'	'm1_3-hydroxyeicosanoyl-CoA[m1_p] + m1_NAD+[m1_p] => m1_3-oxoeicosanoyl-CoA[m1_p] + m1_H+[m1_p] + m1_NADH[m1_p]'	0.000144261	2.70529e-08	0.000144288	1.06872	0.000154174	'm1_Beta oxidation of even-chain fatty acids (peroxisomal)'	'm1_Hsd17b4(lgFC:0.35323FDR:0.50458)'
'm1_HMR_3073'	'm1_3-oxoeicosanoyl-CoA[m1_p] + m1_CoA[m1_p] => m1_acetyl-CoA[m1_p] + m1_stearoyl-CoA[m1_p]'	0.000144261	2.70529e-08	0.000144288	1.0156	0.000146512	'm1_Beta oxidation of even-chain fatty acids (peroxisomal)'	'm1_Acaa1a(lgFC:0.16733FDR:0.87312)'
'm1_HMR_3074'	'm1_O2[m1_p] + m1_stearoyl-CoA[m1_p] => m1_(2E)-octadecenoyl-CoA[m1_p] + m1_H2O2[m1_p]'	0.000144261	2.70529e-08	0.000144288	1.0516	0.000151704	'm1_Beta oxidation of even-chain fatty acids (peroxisomal)'	'm1_Acox1(lgFC:0.35041FDR:0.62183) or m1_Acox3(lgFC:-0.12847FDR:0.99096)'
'm1_HMR_3075'	'm1_(2E)-octadecenoyl-CoA[m1_p] + m1_H2O[m1_p] => m1_3-hydroxyoctadecanoyl-CoA[m1_p]'	0.000144261	2.70529e-08	0.000144288	1	0.000144261	'm1_Beta oxidation of even-chain fatty acids (peroxisomal)'	''
'm1_HMR_3076'	'm1_3-hydroxyoctadecanoyl-CoA[m1_p] + m1_NAD+[m1_p] => m1_3-oxooctadecanoyl-CoA[m1_p] + m1_H+[m1_p] + m1_NADH[m1_p]'	0.000144261	2.70529e-08	0.000144288	1.06872	0.000154174	'm1_Beta oxidation of even-chain fatty acids (peroxisomal)'	'm1_Hsd17b4(lgFC:0.35323FDR:0.50458)'
'm1_HMR_3077'	'm1_3-oxooctadecanoyl-CoA[m1_p] + m1_CoA[m1_p] => m1_acetyl-CoA[m1_p] + m1_palmitoyl-CoA[m1_p]'	0.000144261	2.70529e-08	0.000144288	1.0156	0.000146512	'm1_Beta oxidation of even-chain fatty acids (peroxisomal)'	'm1_Acaa1a(lgFC:0.16733FDR:0.87312)'
'm1_HMR_3078'	'm1_O2[m1_p] + m1_palmitoyl-CoA[m1_p] => m1_(2E)-hexadecenoyl-CoA[m1_p] + m1_H2O2[m1_p]'	0	2.70529e-08	2.70529e-08	NaN	NaN	'm1_Beta oxidation of even-chain fatty acids (peroxisomal)'	'm1_Acox1(lgFC:0.35041FDR:0.62183) or m1_Acox3(lgFC:-0.12847FDR:0.99096)'
'm1_HMR_3079'	'm1_(2E)-hexadecenoyl-CoA[m1_p] + m1_H2O[m1_p] => m1_(S)-3-hydroxyhexadecanoyl-CoA[m1_p]'	0	2.70529e-08	2.70529e-08	NaN	NaN	'm1_Beta oxidation of even-chain fatty acids (peroxisomal)'	''
'm1_HMR_3080'	'm1_(S)-3-hydroxyhexadecanoyl-CoA[m1_p] + m1_NAD+[m1_p] => m1_3-oxopalmitoyl-CoA[m1_p] + m1_H+[m1_p] + m1_NADH[m1_p]'	0	2.70529e-08	2.70529e-08	NaN	NaN	'm1_Beta oxidation of even-chain fatty acids (peroxisomal)'	'm1_Hsd17b4(lgFC:0.35323FDR:0.50458)'
'm1_HMR_3081'	'm1_3-oxopalmitoyl-CoA[m1_p] + m1_CoA[m1_p] => m1_acetyl-CoA[m1_p] + m1_myristoyl-CoA[m1_p]'	0	2.70529e-08	2.70529e-08	NaN	NaN	'm1_Beta oxidation of even-chain fatty acids (peroxisomal)'	'm1_Acaa1a(lgFC:0.16733FDR:0.87312)'
'm1_HMR_3082'	'm1_myristoyl-CoA[m1_p] + m1_O2[m1_p] => m1_(2E)-tetradecenoyl-CoA[m1_p] + m1_H2O2[m1_p]'	0	2.70529e-08	2.70529e-08	NaN	NaN	'm1_Beta oxidation of even-chain fatty acids (peroxisomal)'	'm1_Acox1(lgFC:0.35041FDR:0.62183) or m1_Acox3(lgFC:-0.12847FDR:0.99096)'
'm1_HMR_3083'	'm1_(2E)-tetradecenoyl-CoA[m1_p] + m1_H2O[m1_p] => m1_(S)-3-hydroxytetradecanoyl-CoA[m1_p]'	0	2.70529e-08	2.70529e-08	NaN	NaN	'm1_Beta oxidation of even-chain fatty acids (peroxisomal)'	''
'm1_HMR_3084'	'm1_(S)-3-hydroxytetradecanoyl-CoA[m1_p] + m1_NAD+[m1_p] => m1_3-oxotetradecanoyl-CoA[m1_p] + m1_H+[m1_p] + m1_NADH[m1_p]'	0	2.70529e-08	2.70529e-08	NaN	NaN	'm1_Beta oxidation of even-chain fatty acids (peroxisomal)'	'm1_Hsd17b4(lgFC:0.35323FDR:0.50458)'
'm1_HMR_3085'	'm1_3-oxotetradecanoyl-CoA[m1_p] + m1_CoA[m1_p] => m1_acetyl-CoA[m1_p] + m1_lauroyl-CoA[m1_p]'	0	2.70529e-08	2.70529e-08	NaN	NaN	'm1_Beta oxidation of even-chain fatty acids (peroxisomal)'	'm1_Acaa1a(lgFC:0.16733FDR:0.87312)'
'm1_HMR_3086'	'm1_lauroyl-CoA[m1_p] + m1_O2[m1_p] => m1_(2E)-dodecenoyl-CoA[m1_p] + m1_H2O2[m1_p]'	0	2.70529e-08	2.70529e-08	NaN	NaN	'm1_Beta oxidation of even-chain fatty acids (peroxisomal)'	'm1_Acox1(lgFC:0.35041FDR:0.62183) or m1_Acox3(lgFC:-0.12847FDR:0.99096)'
'm1_HMR_3087'	'm1_(2E)-dodecenoyl-CoA[m1_p] + m1_H2O[m1_p] => m1_(S)-3-hydroxydodecanoyl-CoA[m1_p]'	2.72606e-05	0	2.72606e-05	1	2.72606e-05	'm1_Beta oxidation of even-chain fatty acids (peroxisomal)'	''
'm1_HMR_3088'	'm1_(S)-3-hydroxydodecanoyl-CoA[m1_p] + m1_NAD+[m1_p] => m1_3-oxododecanoyl-CoA[m1_p] + m1_H+[m1_p] + m1_NADH[m1_p]'	2.72606e-05	0	2.72606e-05	1.06872	2.91339e-05	'm1_Beta oxidation of even-chain fatty acids (peroxisomal)'	'm1_Hsd17b4(lgFC:0.35323FDR:0.50458)'
'm1_HMR_3089'	'm1_3-oxododecanoyl-CoA[m1_p] + m1_CoA[m1_p] => m1_acetyl-CoA[m1_p] + m1_decanoyl-CoA[m1_p]'	2.72606e-05	0	2.72606e-05	1.0156	2.7686e-05	'm1_Beta oxidation of even-chain fatty acids (peroxisomal)'	'm1_Acaa1a(lgFC:0.16733FDR:0.87312)'
'm1_HMR_3090'	'm1_decanoyl-CoA[m1_p] + m1_O2[m1_p] => m1_(2E)-decenoyl-CoA[m1_p] + m1_H2O2[m1_p]'	2.72606e-05	0	2.72606e-05	1.0516	2.86672e-05	'm1_Beta oxidation of even-chain fatty acids (peroxisomal)'	'm1_Acox1(lgFC:0.35041FDR:0.62183) or m1_Acox3(lgFC:-0.12847FDR:0.99096)'
'm1_HMR_3091'	'm1_(2E)-decenoyl-CoA[m1_p] + m1_H2O[m1_p] => m1_(S)-hydroxydecanoyl-CoA[m1_p]'	2.72606e-05	0	2.72606e-05	1	2.72606e-05	'm1_Beta oxidation of even-chain fatty acids (peroxisomal)'	''
'm1_HMR_3092'	'm1_(S)-hydroxydecanoyl-CoA[m1_p] + m1_NAD+[m1_p] => m1_3-oxodecanoyl-CoA[m1_p] + m1_H+[m1_p] + m1_NADH[m1_p]'	2.72606e-05	0	2.72606e-05	1.06872	2.91339e-05	'm1_Beta oxidation of even-chain fatty acids (peroxisomal)'	'm1_Hsd17b4(lgFC:0.35323FDR:0.50458)'
'm1_HMR_3093'	'm1_3-oxodecanoyl-CoA[m1_p] + m1_CoA[m1_p] => m1_acetyl-CoA[m1_p] + m1_octanoyl-CoA[m1_p]'	2.72606e-05	0	2.72606e-05	1.0156	2.7686e-05	'm1_Beta oxidation of even-chain fatty acids (peroxisomal)'	'm1_Acaa1a(lgFC:0.16733FDR:0.87312)'
'm1_HMR_3094'	'm1_O2[m1_p] + m1_octanoyl-CoA[m1_p] => m1_(2E)-octenoyl-CoA[m1_p] + m1_H2O2[m1_p]'	0	0	0	NaN	NaN	'm1_Beta oxidation of even-chain fatty acids (peroxisomal)'	'm1_Acox1(lgFC:0.35041FDR:0.62183) or m1_Acox3(lgFC:-0.12847FDR:0.99096)'
'm1_HMR_3095'	'm1_(2E)-octenoyl-CoA[m1_p] + m1_H2O[m1_p] => m1_(S)-hydroxyoctanoyl-CoA[m1_p]'	0	0	0	NaN	NaN	'm1_Beta oxidation of even-chain fatty acids (peroxisomal)'	''
'm1_HMR_3096'	'm1_(S)-hydroxyoctanoyl-CoA[m1_p] + m1_NAD+[m1_p] => m1_3-oxooctanoyl-CoA[m1_p] + m1_H+[m1_p] + m1_NADH[m1_p]'	0	0	0	NaN	NaN	'm1_Beta oxidation of even-chain fatty acids (peroxisomal)'	'm1_Hsd17b4(lgFC:0.35323FDR:0.50458)'
'm1_HMR_3097'	'm1_3-oxooctanoyl-CoA[m1_p] + m1_CoA[m1_p] => m1_acetyl-CoA[m1_p] + m1_hexanoyl-CoA[m1_p]'	0	0	0	NaN	NaN	'm1_Beta oxidation of even-chain fatty acids (peroxisomal)'	'm1_Acaa1a(lgFC:0.16733FDR:0.87312)'
'm1_HMR_3098'	'm1_hexanoyl-CoA[m1_p] + m1_O2[m1_p] => m1_(2E)-hexenoyl-CoA[m1_p] + m1_H2O2[m1_p]'	0	0	0	NaN	NaN	'm1_Beta oxidation of even-chain fatty acids (peroxisomal)'	'm1_Acox1(lgFC:0.35041FDR:0.62183) or m1_Acox3(lgFC:-0.12847FDR:0.99096)'
'm1_HMR_3099'	'm1_(2E)-hexenoyl-CoA[m1_p] + m1_H2O[m1_p] => m1_(S)-hydroxyhexanoyl-CoA[m1_p]'	0	0	0	NaN	NaN	'm1_Beta oxidation of even-chain fatty acids (peroxisomal)'	''
'm1_HMR_3100'	'm1_(S)-hydroxyhexanoyl-CoA[m1_p] + m1_NAD+[m1_p] => m1_3-oxohexanoyl-CoA[m1_p] + m1_H+[m1_p] + m1_NADH[m1_p]'	0	0	0	NaN	NaN	'm1_Beta oxidation of even-chain fatty acids (peroxisomal)'	'm1_Hsd17b4(lgFC:0.35323FDR:0.50458)'
'm1_HMR_3101'	'm1_3-oxohexanoyl-CoA[m1_p] + m1_CoA[m1_p] => m1_acetyl-CoA[m1_p] + m1_butyryl-CoA[m1_p]'	0	0	0	NaN	NaN	'm1_Beta oxidation of even-chain fatty acids (peroxisomal)'	'm1_Acaa1a(lgFC:0.16733FDR:0.87312)'
'm1_HMR_3102'	'm1_butyryl-CoA[m1_p] + m1_O2[m1_p] => m1_crotonyl-CoA[m1_p] + m1_H2O2[m1_p]'	0	0	0	NaN	NaN	'm1_Beta oxidation of even-chain fatty acids (peroxisomal)'	'm1_Acox1(lgFC:0.35041FDR:0.62183) or m1_Acox3(lgFC:-0.12847FDR:0.99096)'
'm1_HMR_3103'	'm1_crotonyl-CoA[m1_p] + m1_H2O[m1_p] => m1_(S)-3-hydroxybutyryl-CoA[m1_p]'	0	0	0	NaN	NaN	'm1_Beta oxidation of even-chain fatty acids (peroxisomal)'	''
'm1_HMR_3104'	'm1_(S)-3-hydroxybutyryl-CoA[m1_p] + m1_NAD+[m1_p] => m1_acetoacetyl-CoA[m1_p] + m1_H+[m1_p] + m1_NADH[m1_p]'	0	0	0	NaN	NaN	'm1_Beta oxidation of even-chain fatty acids (peroxisomal)'	'm1_Hsd17b4(lgFC:0.35323FDR:0.50458)'
'm1_HMR_3106'	'm1_acetyl-CoA[m1_c] <=> m1_acetyl-CoA[m1_p]'	-0.00105541	-2.50079	2.50184	NaN	NaN	'm1_Beta oxidation of even-chain fatty acids (peroxisomal)'	''
'm1_HMR_3056'	'10 m1_CoA[m1_p] + 10 m1_H2O[m1_p] + 10 m1_NAD+[m1_p] + 10 m1_O2[m1_p] + m1_tricosanoyl-CoA[m1_p] => 10 m1_acetyl-CoA[m1_p] + 10 m1_H+[m1_p] + 10 m1_H2O2[m1_p] + 10 m1_NADH[m1_p] + m1_propanoyl-CoA[m1_p]'	1.36303e-05	3.18269e-09	1.36335e-05	NaN	NaN	'm1_Beta oxidation of odd-chain fatty acids (peroxisomal)'	''
'm1_HMR_3326'	'm1_hexacosenoyl-CoA[m1_p] + m1_O2[m1_p] => m1_H2O2[m1_p] + m1_trans,cis-2,17-hexacosadienoyl-CoA[m1_p]'	4.6303e-06	1.59134e-09	4.63189e-06	1.0516	4.86922e-06	'm1_Beta oxidation of unsaturated fatty acids (n-9) (peroxisomal)'	'm1_Acox1(lgFC:0.35041FDR:0.62183) or m1_Acox3(lgFC:-0.12847FDR:0.99096)'
'm1_HMR_3327'	'm1_H2O[m1_p] + m1_trans,cis-2,17-hexacosadienoyl-CoA[m1_p] => m1_3(S)-hydroxy-hexacosenoyl-CoA[m1_p]'	4.6303e-06	1.59134e-09	4.63189e-06	1	4.6303e-06	'm1_Beta oxidation of unsaturated fatty acids (n-9) (peroxisomal)'	''
'm1_HMR_3328'	'm1_3(S)-hydroxy-hexacosenoyl-CoA[m1_p] + m1_NAD+[m1_p] => m1_3-oxo-hexacosenoyl-CoA[m1_p] + m1_H+[m1_p] + m1_NADH[m1_p]'	4.6303e-06	1.59134e-09	4.63189e-06	1.06872	4.94849e-06	'm1_Beta oxidation of unsaturated fatty acids (n-9) (peroxisomal)'	'm1_Hsd17b4(lgFC:0.35323FDR:0.50458)'
'm1_HMR_3329'	'm1_3-oxo-hexacosenoyl-CoA[m1_p] + m1_CoA[m1_p] => m1_(15Z)-tetracosenoyl-CoA[m1_p] + m1_acetyl-CoA[m1_p]'	4.6303e-06	1.59134e-09	4.63189e-06	1.0156	4.70255e-06	'm1_Beta oxidation of unsaturated fatty acids (n-9) (peroxisomal)'	'm1_Acaa1a(lgFC:0.16733FDR:0.87312)'
'm1_HMR_3330'	'm1_(15Z)-tetracosenoyl-CoA[m1_p] + m1_O2[m1_p] => m1_H2O2[m1_p] + m1_trans,cis-2,15-tetracosadienoyl-CoA[m1_p]'	2.72606e-05	-2.70529e-08	2.72877e-05	1.0516	2.86672e-05	'm1_Beta oxidation of unsaturated fatty acids (n-9) (peroxisomal)'	'm1_Acox1(lgFC:0.35041FDR:0.62183) or m1_Acox3(lgFC:-0.12847FDR:0.99096)'
'm1_HMR_3331'	'm1_H2O[m1_p] + m1_trans,cis-2,15-tetracosadienoyl-CoA[m1_p] => m1_3(S)-hydroxy-cis-15-tetracosaenoyl-CoA[m1_p]'	2.72606e-05	-2.70529e-08	2.72877e-05	1	2.72606e-05	'm1_Beta oxidation of unsaturated fatty acids (n-9) (peroxisomal)'	''
'm1_HMR_3332'	'm1_3(S)-hydroxy-cis-15-tetracosaenoyl-CoA[m1_p] + m1_NAD+[m1_p] => m1_3-oxo-cis-15-tetracosaenoyl-CoA[m1_p] + m1_H+[m1_p] + m1_NADH[m1_p]'	2.72606e-05	-2.70529e-08	2.72877e-05	1.06872	2.91339e-05	'm1_Beta oxidation of unsaturated fatty acids (n-9) (peroxisomal)'	'm1_Hsd17b4(lgFC:0.35323FDR:0.50458)'
'm1_HMR_3333'	'm1_3-oxo-cis-15-tetracosaenoyl-CoA[m1_p] + m1_CoA[m1_p] => m1_(13Z)-docosenoyl-CoA[m1_p] + m1_acetyl-CoA[m1_p]'	2.72606e-05	-2.70529e-08	2.72877e-05	1.0156	2.7686e-05	'm1_Beta oxidation of unsaturated fatty acids (n-9) (peroxisomal)'	'm1_Acaa1a(lgFC:0.16733FDR:0.87312)'
'm1_HMR_3334'	'm1_(13Z)-docosenoyl-CoA[m1_p] + m1_O2[m1_p] => m1_H2O2[m1_p] + m1_trans,cis-2,13-docosadienoyl-CoA[m1_p]'	2.72606e-05	-2.70529e-08	2.72877e-05	1.0516	2.86672e-05	'm1_Beta oxidation of unsaturated fatty acids (n-9) (peroxisomal)'	'm1_Acox1(lgFC:0.35041FDR:0.62183) or m1_Acox3(lgFC:-0.12847FDR:0.99096)'
'm1_HMR_3335'	'm1_H2O[m1_p] + m1_trans,cis-2,13-docosadienoyl-CoA[m1_p] => m1_3(S)-hydroxy-13-cis-docosenoyl-CoA[m1_p]'	2.72606e-05	-2.70529e-08	2.72877e-05	1	2.72606e-05	'm1_Beta oxidation of unsaturated fatty acids (n-9) (peroxisomal)'	''
'm1_HMR_3336'	'm1_3(S)-hydroxy-13-cis-docosenoyl-CoA[m1_p] + m1_NAD+[m1_p] => m1_3-oxo-13cis-docosenoyl-CoA[m1_p] + m1_H+[m1_p] + m1_NADH[m1_p]'	2.72606e-05	-2.70529e-08	2.72877e-05	1.06872	2.91339e-05	'm1_Beta oxidation of unsaturated fatty acids (n-9) (peroxisomal)'	'm1_Hsd17b4(lgFC:0.35323FDR:0.50458)'
'm1_HMR_3337'	'm1_3-oxo-13cis-docosenoyl-CoA[m1_p] + m1_CoA[m1_p] => m1_(11Z)-eicosenoyl-CoA[m1_p] + m1_acetyl-CoA[m1_p]'	2.72606e-05	-2.70529e-08	2.72877e-05	1.0156	2.7686e-05	'm1_Beta oxidation of unsaturated fatty acids (n-9) (peroxisomal)'	'm1_Acaa1a(lgFC:0.16733FDR:0.87312)'
'm1_HMR_3338'	'm1_(11Z)-eicosenoyl-CoA[m1_p] + m1_O2[m1_p] => m1_H2O2[m1_p] + m1_trans,cis-2,11-eicosadienoyl-CoA[m1_p]'	2.72606e-05	-2.70529e-08	2.72877e-05	1.0516	2.86672e-05	'm1_Beta oxidation of unsaturated fatty acids (n-9) (peroxisomal)'	'm1_Acox1(lgFC:0.35041FDR:0.62183) or m1_Acox3(lgFC:-0.12847FDR:0.99096)'
'm1_HMR_3339'	'm1_H2O[m1_p] + m1_trans,cis-2,11-eicosadienoyl-CoA[m1_p] => m1_3(S)-hydroxy-11-cis-eicosenoyl-CoA[m1_p]'	2.72606e-05	-2.70529e-08	2.72877e-05	1	2.72606e-05	'm1_Beta oxidation of unsaturated fatty acids (n-9) (peroxisomal)'	''
'm1_HMR_3340'	'm1_3(S)-hydroxy-11-cis-eicosenoyl-CoA[m1_p] + m1_NAD+[m1_p] => m1_3-oxo-11-cis-eicosenoyl-CoA[m1_p] + m1_H+[m1_p] + m1_NADH[m1_p]'	2.72606e-05	-2.70529e-08	2.72877e-05	1.06872	2.91339e-05	'm1_Beta oxidation of unsaturated fatty acids (n-9) (peroxisomal)'	'm1_Hsd17b4(lgFC:0.35323FDR:0.50458)'
'm1_HMR_3341'	'm1_3-oxo-11-cis-eicosenoyl-CoA[m1_p] + m1_CoA[m1_p] => m1_acetyl-CoA[m1_p] + m1_oleoyl-CoA[m1_p]'	2.72606e-05	-2.70529e-08	2.72877e-05	1.0156	2.7686e-05	'm1_Beta oxidation of unsaturated fatty acids (n-9) (peroxisomal)'	'm1_Acaa1a(lgFC:0.16733FDR:0.87312)'
'm1_HMR_3342'	'm1_O2[m1_p] + m1_oleoyl-CoA[m1_p] => m1_H2O2[m1_p] + m1_trans,cis-octadeca-2,9-dienoyl-CoA[m1_p]'	2.72606e-05	-2.70529e-08	2.72877e-05	1.0516	2.86672e-05	'm1_Beta oxidation of unsaturated fatty acids (n-9) (peroxisomal)'	'm1_Acox1(lgFC:0.35041FDR:0.62183) or m1_Acox3(lgFC:-0.12847FDR:0.99096)'
'm1_HMR_3343'	'm1_H2O[m1_p] + m1_trans,cis-octadeca-2,9-dienoyl-CoA[m1_p] => m1_(S)-3-hydroxyoleyleoyl-CoA[m1_p]'	2.72606e-05	-2.70529e-08	2.72877e-05	1	2.72606e-05	'm1_Beta oxidation of unsaturated fatty acids (n-9) (peroxisomal)'	''
'm1_HMR_3344'	'm1_(S)-3-hydroxyoleyleoyl-CoA[m1_p] + m1_NAD+[m1_p] => m1_3-oxooleoyl-CoA[m1_p] + m1_H+[m1_p] + m1_NADH[m1_p]'	2.72606e-05	-2.70529e-08	2.72877e-05	1.06872	2.91339e-05	'm1_Beta oxidation of unsaturated fatty acids (n-9) (peroxisomal)'	'm1_Hsd17b4(lgFC:0.35323FDR:0.50458)'
'm1_HMR_3345'	'm1_3-oxooleoyl-CoA[m1_p] + m1_CoA[m1_p] => m1_7-hexadecenoyl-CoA[m1_p] + m1_acetyl-CoA[m1_p]'	2.72606e-05	-2.70529e-08	2.72877e-05	1.0156	2.7686e-05	'm1_Beta oxidation of unsaturated fatty acids (n-9) (peroxisomal)'	'm1_Acaa1a(lgFC:0.16733FDR:0.87312)'
'm1_HMR_3346'	'm1_7-hexadecenoyl-CoA[m1_p] + m1_O2[m1_p] => m1_H2O2[m1_p] + m1_trans,cis-hexadeca-2,7-dienoyl-CoA[m1_p]'	2.72606e-05	-2.70529e-08	2.72877e-05	1.0516	2.86672e-05	'm1_Beta oxidation of unsaturated fatty acids (n-9) (peroxisomal)'	'm1_Acox1(lgFC:0.35041FDR:0.62183) or m1_Acox3(lgFC:-0.12847FDR:0.99096)'
'm1_HMR_3347'	'm1_H2O[m1_p] + m1_trans,cis-hexadeca-2,7-dienoyl-CoA[m1_p] => m1_(S)-3-hydroxy-7-hexadecenoyl-CoA[m1_p]'	2.72606e-05	-2.70529e-08	2.72877e-05	1	2.72606e-05	'm1_Beta oxidation of unsaturated fatty acids (n-9) (peroxisomal)'	''
'm1_HMR_3348'	'm1_(S)-3-hydroxy-7-hexadecenoyl-CoA[m1_p] + m1_NAD+[m1_p] => m1_3-oxo-7-hexadecenoyl-CoA[m1_p] + m1_H+[m1_p] + m1_NADH[m1_p]'	2.72606e-05	-2.70529e-08	2.72877e-05	1.06872	2.91339e-05	'm1_Beta oxidation of unsaturated fatty acids (n-9) (peroxisomal)'	'm1_Hsd17b4(lgFC:0.35323FDR:0.50458)'
'm1_HMR_3349'	'm1_3-oxo-7-hexadecenoyl-CoA[m1_p] + m1_CoA[m1_p] => m1_5-tetradecenoyl-CoA[m1_p] + m1_acetyl-CoA[m1_p]'	2.72606e-05	-2.70529e-08	2.72877e-05	1.0156	2.7686e-05	'm1_Beta oxidation of unsaturated fatty acids (n-9) (peroxisomal)'	'm1_Acaa1a(lgFC:0.16733FDR:0.87312)'
'm1_HMR_3350'	'm1_5-tetradecenoyl-CoA[m1_p] + m1_O2[m1_p] => m1_H2O2[m1_p] + m1_trans,cis-myristo-2,5-dienoyl-CoA[m1_p]'	2.72606e-05	-2.70529e-08	2.72877e-05	1.0516	2.86672e-05	'm1_Beta oxidation of unsaturated fatty acids (n-9) (peroxisomal)'	'm1_Acox1(lgFC:0.35041FDR:0.62183) or m1_Acox3(lgFC:-0.12847FDR:0.99096)'
'm1_HMR_3351'	'm1_H2O[m1_p] + m1_trans,cis-myristo-2,5-dienoyl-CoA[m1_p] => m1_cis-(3S)-hydroxytetradec-5-enoyl-CoA[m1_p]'	2.72606e-05	-2.70529e-08	2.72877e-05	1	2.72606e-05	'm1_Beta oxidation of unsaturated fatty acids (n-9) (peroxisomal)'	''
'm1_HMR_3352'	'm1_cis-(3S)-hydroxytetradec-5-enoyl-CoA[m1_p] + m1_NAD+[m1_p] => m1_3-oxomyrist-5-enoyl-CoA[m1_p] + m1_H+[m1_p] + m1_NADH[m1_p]'	2.72606e-05	-2.70529e-08	2.72877e-05	1.06872	2.91339e-05	'm1_Beta oxidation of unsaturated fatty acids (n-9) (peroxisomal)'	'm1_Hsd17b4(lgFC:0.35323FDR:0.50458)'
'm1_HMR_3353'	'm1_3-oxomyrist-5-enoyl-CoA[m1_p] + m1_CoA[m1_p] => m1_(3Z)-dodecenoyl-CoA[m1_p] + m1_acetyl-CoA[m1_p]'	2.72606e-05	-2.70529e-08	2.72877e-05	1.0156	2.7686e-05	'm1_Beta oxidation of unsaturated fatty acids (n-9) (peroxisomal)'	'm1_Acaa1a(lgFC:0.16733FDR:0.87312)'
'm1_HMR_3355'	'm1_(2E)-dodecenoyl-CoA[m1_p] <=> m1_(3Z)-dodecenoyl-CoA[m1_p]'	-2.72606e-05	2.70529e-08	2.72877e-05	1.08752	-2.96465e-05	'm1_Beta oxidation of unsaturated fatty acids (n-9) (peroxisomal)'	'm1_Eci2(lgFC:0.44174FDR:0.26708)'
'm1_HMR_3364'	'm1_O2[m1_p] + m1_palmitoleoyl-CoA[m1_p] => m1_H2O2[m1_p] + m1_trans,cis-hexadeca-2,9-dienoyl-CoA[m1_p]'	0	0	0	NaN	NaN	'm1_Beta oxidation of unsaturated fatty acids (n-9) (peroxisomal)'	'm1_Acox1(lgFC:0.35041FDR:0.62183) or m1_Acox3(lgFC:-0.12847FDR:0.99096)'
'm1_HMR_3365'	'm1_H2O[m1_p] + m1_trans,cis-hexadeca-2,9-dienoyl-CoA[m1_p] => m1_(S)-3-hydroxypalmitoleoyl-CoA[m1_p]'	0	0	0	NaN	NaN	'm1_Beta oxidation of unsaturated fatty acids (n-9) (peroxisomal)'	''
'm1_HMR_3367'	'm1_(S)-3-hydroxypalmitoleoyl-CoA[m1_p] + m1_NAD+[m1_p] => m1_3-oxopalmitoleoyl-CoA[m1_p] + m1_H+[m1_p] + m1_NADH[m1_p]'	0	0	0	NaN	NaN	'm1_Beta oxidation of unsaturated fatty acids (n-9) (peroxisomal)'	'm1_Hsd17b4(lgFC:0.35323FDR:0.50458)'
'm1_HMR_3368'	'm1_3-oxopalmitoleoyl-CoA[m1_p] + m1_CoA[m1_p] => m1_(7Z)-tetradecenoyl-CoA[m1_p] + m1_acetyl-CoA[m1_p]'	0	0	0	NaN	NaN	'm1_Beta oxidation of unsaturated fatty acids (n-9) (peroxisomal)'	'm1_Acaa1a(lgFC:0.16733FDR:0.87312)'
'm1_HMR_3369'	'm1_(7Z)-tetradecenoyl-CoA[m1_p] + m1_O2[m1_p] => m1_H2O2[m1_p] + m1_trans,cis-myristo-2,7-dienoyl-CoA[m1_p]'	0	0	0	NaN	NaN	'm1_Beta oxidation of unsaturated fatty acids (n-9) (peroxisomal)'	'm1_Acox1(lgFC:0.35041FDR:0.62183) or m1_Acox3(lgFC:-0.12847FDR:0.99096)'
'm1_HMR_3370'	'm1_H2O[m1_p] + m1_trans,cis-myristo-2,7-dienoyl-CoA[m1_p] => m1_cis-(3S)-hydroxytetradec-7-enoyl-CoA[m1_p]'	0	0	0	NaN	NaN	'm1_Beta oxidation of unsaturated fatty acids (n-9) (peroxisomal)'	''
'm1_HMR_3372'	'm1_cis-(3S)-hydroxytetradec-7-enoyl-CoA[m1_p] + m1_NAD+[m1_p] => m1_3-oxomyrist-7-enoyl-CoA[m1_p] + m1_H+[m1_p] + m1_NADH[m1_p]'	0	0	0	NaN	NaN	'm1_Beta oxidation of unsaturated fatty acids (n-9) (peroxisomal)'	'm1_Hsd17b4(lgFC:0.35323FDR:0.50458)'
'm1_HMR_3373'	'm1_3-oxomyrist-7-enoyl-CoA[m1_p] + m1_CoA[m1_p] => m1_(5Z)-dodecenoyl-CoA[m1_p] + m1_acetyl-CoA[m1_p]'	0	0	0	NaN	NaN	'm1_Beta oxidation of unsaturated fatty acids (n-9) (peroxisomal)'	'm1_Acaa1a(lgFC:0.16733FDR:0.87312)'
'm1_HMR_3375'	'm1_(2E)-dodecenoyl-CoA[m1_p] <=> m1_(5Z)-dodecenoyl-CoA[m1_p]'	0	0	0	NaN	NaN	'm1_Beta oxidation of unsaturated fatty acids (n-9) (peroxisomal)'	'm1_Eci2(lgFC:0.44174FDR:0.26708)'
'm1_HMR_3478'	'm1_phytanic acid[m1_c] => m1_phytanic acid[m1_p]'	0	0	0	NaN	NaN	'm1_Beta oxidation of phytanic acid (peroxisomal)'	''
'm1_HMR_3480'	'm1_AMP[m1_c] + m1_phytanoyl-CoA[m1_c] + m1_PPi[m1_c] <=> m1_ATP[m1_c] + m1_CoA[m1_c] + m1_phytanic acid[m1_c]'	0	0	0	NaN	NaN	'm1_Beta oxidation of phytanic acid (peroxisomal)'	'm1_Slc27a2(lgFC:0.14166FDR:1)'
'm1_HMR_3481'	'm1_phytanoyl-CoA[m1_c] <=> m1_phytanoyl-CoA[m1_p]'	0	0	0	NaN	NaN	'm1_Beta oxidation of phytanic acid (peroxisomal)'	''
'm1_HMR_3482'	'm1_AMP[m1_p] + m1_phytanoyl-CoA[m1_p] + m1_PPi[m1_p] <=> m1_ATP[m1_p] + m1_CoA[m1_p] + m1_phytanic acid[m1_p]'	0	0	0	NaN	NaN	'm1_Beta oxidation of phytanic acid (peroxisomal)'	'm1_Slc27a2(lgFC:0.14166FDR:1)'
'm1_HMR_3484'	'm1_AKG[m1_p] + m1_O2[m1_p] + m1_phytanoyl-CoA[m1_p] => m1_2-hydroxyphytanoyl-CoA[m1_p] + m1_CO2[m1_p] + m1_succinate[m1_p]'	0	0	0	NaN	NaN	'm1_Beta oxidation of phytanic acid (peroxisomal)'	'm1_Phyh(lgFC:0.2055FDR:0.84186)'
'm1_HMR_3486'	'm1_2-hydroxyphytanoyl-CoA[m1_p] => m1_2(S)-pristanal[m1_p] + m1_formyl-CoA[m1_p]'	1	0	1	NaN	1.336	'm1_Beta oxidation of phytanic acid (peroxisomal)'	'm1_Hacl1(lgFC:0.63851FDR:0.39647)'
'm1_HMR_3488'	'm1_2(S)-pristanal[m1_p] + m1_H2O[m1_p] + m1_NAD+[m1_p] => m1_(2R,6S,10S)-pristanate[m1_p] + m1_H+[m1_p] + m1_NADH[m1_p]'	0	0	0	NaN	NaN	'm1_Beta oxidation of phytanic acid (peroxisomal)'	'm1_Phyh(lgFC:0.2055FDR:0.84186)'
'm1_HMR_3489'	'm1_(2R,6S,10S)-pristanate[m1_p] + m1_ATP[m1_p] + m1_CoA[m1_p] <=> m1_(2R)-pristanoyl-CoA[m1_p] + m1_AMP[m1_p] + m1_PPi[m1_p]'	1	0	1	NaN	1.32133	'm1_Beta oxidation of phytanic acid (peroxisomal)'	'm1_Acot2(lgFC:1.72FDR:0.028266) or m1_Acot4(lgFC:0.80531FDR:0.40857) or m1_Acsl1(lgFC:0.64998FDR:0.32782) or m1_Acsl3(lgFC:0.32748FDR:0.78747) or m1_Acsl4(lgFC:0.13207FDR:0.95102) or m1_Acsl5(lgFC:-0.25884FDR:0.53644) or m1_Acsl6(lgFC:-1.3583FDR:0.23564) or m1_Slc27a2(lgFC:0.14166FDR:1)'
'm1_HMR_3491'	'm1_(2R)-pristanoyl-CoA[m1_p] <=> m1_(2S)-pristanoyl-CoA[m1_p]'	0	0	0	NaN	NaN	'm1_Beta oxidation of phytanic acid (peroxisomal)'	'm1_Amacr(lgFC:-0.040777FDR:1)'
'm1_HMR_3498'	'm1_(2S)-pristanoyl-CoA[m1_p] + m1_O2[m1_p] => m1_H2O2[m1_p] + m1_trans-2,3-dehydropristanoyl-CoA[m1_p]'	0	0	0	NaN	NaN	'm1_Beta oxidation of phytanic acid (peroxisomal)'	'm1_Acox1(lgFC:0.35041FDR:0.62183) or m1_Acox3(lgFC:-0.12847FDR:0.99096)'
'm1_HMR_3501'	'm1_H2O[m1_p] + m1_trans-2,3-dehydropristanoyl-CoA[m1_p] => m1_3-hydroxypristanoyl-CoA[m1_p]'	0	0	0	NaN	NaN	'm1_Beta oxidation of phytanic acid (peroxisomal)'	''
'm1_HMR_3503'	'm1_3-hydroxypristanoyl-CoA[m1_p] + m1_NAD+[m1_p] => m1_3-ketopristanoyl-CoA[m1_p] + m1_H+[m1_p] + m1_NADH[m1_p]'	0	0	0	NaN	NaN	'm1_Beta oxidation of phytanic acid (peroxisomal)'	'm1_Hsd17b4(lgFC:0.35323FDR:0.50458)'
'm1_HMR_3505'	'm1_3-ketopristanoyl-CoA[m1_p] + m1_CoA[m1_p] => m1_4,8,12-trimethyltridecanoyl-CoA[m1_p] + m1_propanoyl-CoA[m1_p]'	0	0	0	NaN	NaN	'm1_Beta oxidation of phytanic acid (peroxisomal)'	'm1_Acaa1a(lgFC:0.16733FDR:0.87312)'
'm1_HMR_3506'	'm1_4,8,12-trimethyltridecanoyl-CoA[m1_p] + m1_O2[m1_p] => m1_(4R,8R,12R)-trimethyl-(2E)-tridecenoyl-CoA[m1_p] + m1_H2O2[m1_p]'	0	0	0	NaN	NaN	'm1_Beta oxidation of phytanic acid (peroxisomal)'	'm1_Acox1(lgFC:0.35041FDR:0.62183) or m1_Acox3(lgFC:-0.12847FDR:0.99096)'
'm1_HMR_3508'	'm1_(4R,8R,12R)-trimethyl-(2E)-tridecenoyl-CoA[m1_p] + m1_H2O[m1_p] => m1_3(R)-hydroxy-(4R,8R,12R)-trimethyl-tridecanoyl-CoA[m1_p]'	0	0	0	NaN	NaN	'm1_Beta oxidation of phytanic acid (peroxisomal)'	''
'm1_HMR_3509'	'm1_3(R)-hydroxy-(4R,8R,12R)-trimethyl-tridecanoyl-CoA[m1_p] + m1_NAD+[m1_p] => m1_3-oxo-(4R,8R,12R)-trimethyl-tridecanoyl-CoA[m1_p] + m1_H+[m1_p] + m1_NADH[m1_p]'	0	0	0	NaN	NaN	'm1_Beta oxidation of phytanic acid (peroxisomal)'	'm1_Hsd17b4(lgFC:0.35323FDR:0.50458)'
'm1_HMR_3510'	'm1_3-oxo-(4R,8R,12R)-trimethyl-tridecanoyl-CoA[m1_p] + m1_CoA[m1_p] => m1_(2R,6R,10R)-trimethyl-hendecanoyl-CoA[m1_p] + m1_acetyl-CoA[m1_p]'	0	0	0	NaN	NaN	'm1_Beta oxidation of phytanic acid (peroxisomal)'	'm1_Acaa1a(lgFC:0.16733FDR:0.87312)'
'm1_HMR_3511'	'm1_(2R,6R,10R)-trimethyl-hendecanoyl-CoA[m1_p] => m1_(2S,6R,10R)-trimethyl-hendecanoyl-CoA[m1_p]'	0	0	0	NaN	NaN	'm1_Beta oxidation of phytanic acid (peroxisomal)'	'm1_Amacr(lgFC:-0.040777FDR:1)'
'm1_HMR_3512'	'm1_(2S,6R,10R)-trimethyl-hendecanoyl-CoA[m1_p] + m1_O2[m1_p] => m1_(2S,6R,10R)-trimethyl-(2E)-hendecenoyl-CoA[m1_p] + m1_H2O2[m1_p]'	0	0	0	NaN	NaN	'm1_Beta oxidation of phytanic acid (peroxisomal)'	'm1_Acox1(lgFC:0.35041FDR:0.62183) or m1_Acox3(lgFC:-0.12847FDR:0.99096)'
'm1_HMR_3513'	'm1_(2S,6R,10R)-trimethyl-(2E)-hendecenoyl-CoA[m1_p] + m1_H2O[m1_p] => m1_3(R)-hydroxy-(2S,6R,10)-trimethyl-hendecanoyl-CoA[m1_p]'	0	0	0	NaN	NaN	'm1_Beta oxidation of phytanic acid (peroxisomal)'	''
'm1_HMR_3514'	'm1_3(R)-hydroxy-(2S,6R,10)-trimethyl-hendecanoyl-CoA[m1_p] + m1_NAD+[m1_p] => m1_3-oxo-(2S,6R,10R)-trimethyl-hendecanoyl-CoA[m1_p] + m1_H+[m1_p] + m1_NADH[m1_p]'	0	0	0	NaN	NaN	'm1_Beta oxidation of phytanic acid (peroxisomal)'	'm1_Hsd17b4(lgFC:0.35323FDR:0.50458)'
'm1_HMR_3515'	'm1_3-oxo-(2S,6R,10R)-trimethyl-hendecanoyl-CoA[m1_p] + m1_CoA[m1_p] => m1_4(R),8-dimethyl-nonanoyl-CoA[m1_p] + m1_propanoyl-CoA[m1_p]'	0	0	0	NaN	NaN	'm1_Beta oxidation of phytanic acid (peroxisomal)'	'm1_Acaa1a(lgFC:0.16733FDR:0.87312)'
'm1_HMR_3517'	'm1_4(R),8-dimethyl-nonanoyl-CoA[m1_c] <=> m1_4(R),8-dimethyl-nonanoyl-CoA[m1_p]'	0	0	0	NaN	NaN	'm1_Beta oxidation of phytanic acid (peroxisomal)'	''
'm1_HMR_3301'	'm1_linoleoyl-CoA[m1_p] + m1_O2[m1_p] => m1_H2O2[m1_p] + m1_trans,cis,cis-2,9,12-octadecatrienoyl-CoA[m1_p]'	0	0	0	NaN	NaN	'm1_Beta oxidation of di-unsaturated fatty acids (n-6) (peroxisomal)'	'm1_Acox1(lgFC:0.35041FDR:0.62183) or m1_Acox3(lgFC:-0.12847FDR:0.99096)'
'm1_HMR_3302'	'm1_H2O[m1_p] + m1_trans,cis,cis-2,9,12-octadecatrienoyl-CoA[m1_p] => m1_(3S)-3-hydroxylinoleoyl-CoA[m1_p]'	0	0	0	NaN	NaN	'm1_Beta oxidation of di-unsaturated fatty acids (n-6) (peroxisomal)'	''
'm1_HMR_3304'	'm1_(3S)-3-hydroxylinoleoyl-CoA[m1_p] + m1_NAD+[m1_p] => m1_3-oxolinoleoyl-CoA[m1_p] + m1_H+[m1_p] + m1_NADH[m1_p]'	0	0	0	NaN	NaN	'm1_Beta oxidation of di-unsaturated fatty acids (n-6) (peroxisomal)'	'm1_Hsd17b4(lgFC:0.35323FDR:0.50458)'
'm1_HMR_3305'	'm1_3-oxolinoleoyl-CoA[m1_p] + m1_CoA[m1_p] => m1_acetyl-CoA[m1_p] + m1_cis,cis-palmito-7,10-dienoyl-CoA[m1_p]'	0	0	0	NaN	NaN	'm1_Beta oxidation of di-unsaturated fatty acids (n-6) (peroxisomal)'	'm1_Acaa1a(lgFC:0.16733FDR:0.87312)'
'm1_HMR_3306'	'm1_cis,cis-palmito-7,10-dienoyl-CoA[m1_p] + m1_O2[m1_p] => m1_H2O2[m1_p] + m1_trans,cis,cis-2,7,10-hexadecatrienoyl-CoA[m1_p]'	0	0	0	NaN	NaN	'm1_Beta oxidation of di-unsaturated fatty acids (n-6) (peroxisomal)'	'm1_Acox1(lgFC:0.35041FDR:0.62183) or m1_Acox3(lgFC:-0.12847FDR:0.99096)'
'm1_HMR_3307'	'm1_H2O[m1_p] + m1_trans,cis,cis-2,7,10-hexadecatrienoyl-CoA[m1_p] => m1_(3S)-3-hydroxy-cis,cis-palmito-7,10-dienoyl-CoA[m1_p]'	0	0	0	NaN	NaN	'm1_Beta oxidation of di-unsaturated fatty acids (n-6) (peroxisomal)'	''
'm1_HMR_3309'	'm1_(3S)-3-hydroxy-cis,cis-palmito-7,10-dienoyl-CoA[m1_p] + m1_NAD+[m1_p] => m1_3-oxo-cis,cis-7,10-hexadecadienoyl-CoA[m1_p] + m1_H+[m1_p] + m1_NADH[m1_p]'	0	0	0	NaN	NaN	'm1_Beta oxidation of di-unsaturated fatty acids (n-6) (peroxisomal)'	'm1_Hsd17b4(lgFC:0.35323FDR:0.50458)'
'm1_HMR_3310'	'm1_3-oxo-cis,cis-7,10-hexadecadienoyl-CoA[m1_p] + m1_CoA[m1_p] => m1_acetyl-CoA[m1_p] + m1_cis,cis-myristo-5,8-dienoyl-CoA[m1_p]'	0	0	0	NaN	NaN	'm1_Beta oxidation of di-unsaturated fatty acids (n-6) (peroxisomal)'	'm1_Acaa1a(lgFC:0.16733FDR:0.87312)'
'm1_HMR_3311'	'm1_cis,cis-myristo-5,8-dienoyl-CoA[m1_p] + m1_O2[m1_p] => m1_H2O2[m1_p] + m1_trans-2-cis,cis-5,8-tetradecatrienoyl-CoA[m1_p]'	0	0	0	NaN	NaN	'm1_Beta oxidation of di-unsaturated fatty acids (n-6) (peroxisomal)'	'm1_Acox1(lgFC:0.35041FDR:0.62183) or m1_Acox3(lgFC:-0.12847FDR:0.99096)'
'm1_HMR_3312'	'm1_H2O[m1_p] + m1_trans-2-cis,cis-5,8-tetradecatrienoyl-CoA[m1_p] => m1_3(S)-hydroxy-(5Z,8Z)-tetradecadienoyl-CoA[m1_p]'	0	0	0	NaN	NaN	'm1_Beta oxidation of di-unsaturated fatty acids (n-6) (peroxisomal)'	''
'm1_HMR_3314'	'm1_3(S)-hydroxy-(5Z,8Z)-tetradecadienoyl-CoA[m1_p] + m1_NAD+[m1_p] => m1_3-oxo-cis,cis-5,8-tetradecadienoyl-CoA[m1_p] + m1_H+[m1_p] + m1_NADH[m1_p]'	0	0	0	NaN	NaN	'm1_Beta oxidation of di-unsaturated fatty acids (n-6) (peroxisomal)'	'm1_Hsd17b4(lgFC:0.35323FDR:0.50458)'
'm1_HMR_3315'	'm1_3-oxo-cis,cis-5,8-tetradecadienoyl-CoA[m1_p] + m1_CoA[m1_p] => m1_acetyl-CoA[m1_p] + m1_cis,cis-3,6-dodecadienoyl-CoA[m1_p]'	0	0	0	NaN	NaN	'm1_Beta oxidation of di-unsaturated fatty acids (n-6) (peroxisomal)'	'm1_Acaa1a(lgFC:0.16733FDR:0.87312)'
'm1_HMR_3316'	'm1_cis,cis-3,6-dodecadienoyl-CoA[m1_p] + m1_O2[m1_p] => m1_H2O2[m1_p] + m1_trans,cis-lauro-2,6-dienoyl-CoA[m1_p]'	0	0	0	NaN	NaN	'm1_Beta oxidation of di-unsaturated fatty acids (n-6) (peroxisomal)'	'm1_Eci2(lgFC:0.44174FDR:0.26708)'
'm1_HMR_3317'	'm1_H2O[m1_p] + m1_trans,cis-lauro-2,6-dienoyl-CoA[m1_p] => m1_(3S)-3-hydroxydodec-cis-6-enoyl-CoA[m1_p]'	0	0	0	NaN	NaN	'm1_Beta oxidation of di-unsaturated fatty acids (n-6) (peroxisomal)'	''
'm1_HMR_3319'	'm1_(3S)-3-hydroxydodec-cis-6-enoyl-CoA[m1_p] + m1_NAD+[m1_p] => m1_3-oxolaur-6-cis-enoyl-CoA[m1_p] + m1_H+[m1_p] + m1_NADH[m1_p]'	0	0	0	NaN	NaN	'm1_Beta oxidation of di-unsaturated fatty acids (n-6) (peroxisomal)'	'm1_Hsd17b4(lgFC:0.35323FDR:0.50458)'
'm1_HMR_3320'	'm1_3-oxolaur-6-cis-enoyl-CoA[m1_p] + m1_CoA[m1_p] => m1_4-cis-decenoyl-CoA[m1_p] + m1_acetyl-CoA[m1_p]'	0	0	0	NaN	NaN	'm1_Beta oxidation of di-unsaturated fatty acids (n-6) (peroxisomal)'	'm1_Acaa1a(lgFC:0.16733FDR:0.87312)'
'm1_HMR_3321'	'm1_4-cis-decenoyl-CoA[m1_p] => m1_2-trans-4-cis-decadienoyl-CoA[m1_p] + 2 m1_H+[m1_p]'	0	0	0	NaN	NaN	'm1_Beta oxidation of di-unsaturated fatty acids (n-6) (peroxisomal)'	'm1_Acox1(lgFC:0.35041FDR:0.62183) or m1_Acox3(lgFC:-0.12847FDR:0.99096)'
'm1_HMR_3322'	'm1_2-trans-4-cis-decadienoyl-CoA[m1_p] + m1_NAD+[m1_p] => m1_H+[m1_p] + m1_NADH[m1_p] + m1_trans-3-decenoyl-CoA[m1_p]'	0	0	0	NaN	NaN	'm1_Beta oxidation of di-unsaturated fatty acids (n-6) (peroxisomal)'	'm1_Decr1(lgFC:0.54538FDR:0.39369) or m1_Decr2(lgFC:0.1278FDR:0.91533)'
'm1_HMR_3323'	'm1_(2E)-decenoyl-CoA[m1_p] <=> m1_trans-3-decenoyl-CoA[m1_p]'	0	0	0	NaN	NaN	'm1_Beta oxidation of di-unsaturated fatty acids (n-6) (peroxisomal)'	'm1_Eci2(lgFC:0.44174FDR:0.26708)'
'm1_HMR_3107'	'm1_docosanoyl-CoA[m1_m] + m1_FAD[m1_m] => m1_(2E)-docosenoyl-CoA[m1_m] + m1_FADH2[m1_m]'	5.86303e-05	1.11394e-08	5.86414e-05	1.16961	6.85745e-05	'm1_Beta oxidation of even-chain fatty acids (mitochondrial)'	'm1_Acad9(lgFC:0.0092517FDR:1) or m1_Acadl(lgFC:0.46794FDR:0.44844) or m1_Acadm(lgFC:0.62614FDR:0.22355) or m1_Acadvl(lgFC:0.25756FDR:0.76893)'
'm1_HMR_3108'	'm1_(2E)-docosenoyl-CoA[m1_m] + m1_H2O[m1_m] => m1_3-hydroxydocosanoyl-CoA[m1_m]'	5.86303e-05	1.11394e-08	5.86414e-05	1.10307	6.46733e-05	'm1_Beta oxidation of even-chain fatty acids (mitochondrial)'	'm1_Echs1(lgFC:0.052418FDR:1) or m1_Hadha(lgFC:0.41971FDR:0.3895)'
'm1_HMR_3109'	'm1_3-hydroxydocosanoyl-CoA[m1_m] + m1_NAD+[m1_m] => m1_3-oxodocosanoyl-CoA[m1_m] + m1_H+[m1_m] + m1_NADH[m1_m]'	5.86303e-05	1.11394e-08	5.86414e-05	1.24911	7.32356e-05	'm1_Beta oxidation of even-chain fatty acids (mitochondrial)'	'm1_Hadh(lgFC:0.047722FDR:1) or m1_Hadha(lgFC:0.41971FDR:0.3895) or m1_Hsd17b10(lgFC:0.71774FDR:0.16044)'
'm1_HMR_3110'	'm1_3-oxodocosanoyl-CoA[m1_m] + m1_CoA[m1_m] => m1_acetyl-CoA[m1_m] + m1_eicosanoyl-CoA[m1_m]'	5.86303e-05	1.11394e-08	5.86414e-05	1.19884	7.02885e-05	'm1_Beta oxidation of even-chain fatty acids (mitochondrial)'	'm1_Acaa2(lgFC:-0.018306FDR:1) or m1_Hadha(lgFC:0.41971FDR:0.3895) or m1_Hadhb(lgFC:0.55657FDR:0.17074)'
'm1_HMR_3111'	'm1_eicosanoyl-CoA[m1_m] + m1_FAD[m1_m] => m1_(2E)-eicosenoyl-CoA[m1_m] + m1_FADH2[m1_m]'	0.000153261	2.86442e-08	0.000153289	1.16961	0.000179255	'm1_Beta oxidation of even-chain fatty acids (mitochondrial)'	'm1_Acad9(lgFC:0.0092517FDR:1) or m1_Acadl(lgFC:0.46794FDR:0.44844) or m1_Acadm(lgFC:0.62614FDR:0.22355) or m1_Acadvl(lgFC:0.25756FDR:0.76893)'
'm1_HMR_3112'	'm1_(2E)-eicosenoyl-CoA[m1_m] + m1_H2O[m1_m] => m1_3-hydroxyeicosanoyl-CoA[m1_m]'	0.000153261	2.86442e-08	0.000153289	1.10307	0.000169057	'm1_Beta oxidation of even-chain fatty acids (mitochondrial)'	'm1_Echs1(lgFC:0.052418FDR:1) or m1_Hadha(lgFC:0.41971FDR:0.3895)'
'm1_HMR_3113'	'm1_3-hydroxyeicosanoyl-CoA[m1_m] + m1_NAD+[m1_m] => m1_3-oxoeicosanoyl-CoA[m1_m] + m1_H+[m1_m] + m1_NADH[m1_m]'	0.000153261	2.86442e-08	0.000153289	1.24911	0.000191439	'm1_Beta oxidation of even-chain fatty acids (mitochondrial)'	'm1_Hadh(lgFC:0.047722FDR:1) or m1_Hadha(lgFC:0.41971FDR:0.3895) or m1_Hsd17b10(lgFC:0.71774FDR:0.16044)'
'm1_HMR_3114'	'm1_3-oxoeicosanoyl-CoA[m1_m] + m1_CoA[m1_m] => m1_acetyl-CoA[m1_m] + m1_stearoyl-CoA[m1_m]'	0.000153261	2.86442e-08	0.000153289	1.19884	0.000183735	'm1_Beta oxidation of even-chain fatty acids (mitochondrial)'	'm1_Acaa2(lgFC:-0.018306FDR:1) or m1_Hadha(lgFC:0.41971FDR:0.3895) or m1_Hadhb(lgFC:0.55657FDR:0.17074)'
'm1_HMR_3115'	'm1_FAD[m1_m] + m1_stearoyl-CoA[m1_m] => m1_(2E)-octadecenoyl-CoA[m1_m] + m1_FADH2[m1_m]'	0	3.36754e-06	3.36754e-06	1.16961	NaN	'm1_Beta oxidation of even-chain fatty acids (mitochondrial)'	'm1_Acad9(lgFC:0.0092517FDR:1) or m1_Acadl(lgFC:0.46794FDR:0.44844) or m1_Acadm(lgFC:0.62614FDR:0.22355) or m1_Acadvl(lgFC:0.25756FDR:0.76893)'
'm1_HMR_3116'	'm1_(2E)-octadecenoyl-CoA[m1_m] + m1_H2O[m1_m] => m1_3-hydroxyoctadecanoyl-CoA[m1_m]'	0	3.36754e-06	3.36754e-06	1.10307	NaN	'm1_Beta oxidation of even-chain fatty acids (mitochondrial)'	'm1_Echs1(lgFC:0.052418FDR:1) or m1_Hadha(lgFC:0.41971FDR:0.3895)'
'm1_HMR_3117'	'm1_3-hydroxyoctadecanoyl-CoA[m1_m] + m1_NAD+[m1_m] => m1_3-oxooctadecanoyl-CoA[m1_m] + m1_H+[m1_m] + m1_NADH[m1_m]'	1	3.36754e-06	1	1.24911	1.24911	'm1_Beta oxidation of even-chain fatty acids (mitochondrial)'	'm1_Hadh(lgFC:0.047722FDR:1) or m1_Hadha(lgFC:0.41971FDR:0.3895) or m1_Hsd17b10(lgFC:0.71774FDR:0.16044)'
'm1_HMR_3118'	'm1_3-oxooctadecanoyl-CoA[m1_m] + m1_CoA[m1_m] => m1_acetyl-CoA[m1_m] + m1_palmitoyl-CoA[m1_m]'	0	3.36754e-06	3.36754e-06	1.19884	NaN	'm1_Beta oxidation of even-chain fatty acids (mitochondrial)'	'm1_Acaa2(lgFC:-0.018306FDR:1) or m1_Hadha(lgFC:0.41971FDR:0.3895) or m1_Hadhb(lgFC:0.55657FDR:0.17074)'
'm1_HMR_3121'	'm1_FAD[m1_m] + m1_palmitoyl-CoA[m1_m] => m1_(2E)-hexadecenoyl-CoA[m1_m] + m1_FADH2[m1_m]'	0.0325977	0.00934048	0.0419382	NaN	0.0381265	'm1_Beta oxidation of even-chain fatty acids (mitochondrial)'	'm1_Acad9(lgFC:0.0092517FDR:1) or m1_Acadl(lgFC:0.46794FDR:0.44844) or m1_Acadm(lgFC:0.62614FDR:0.22355) or m1_Acadvl(lgFC:0.25756FDR:0.76893)'
'm1_HMR_3122'	'm1_(2E)-hexadecenoyl-CoA[m1_m] + m1_H2O[m1_m] => m1_(S)-3-hydroxyhexadecanoyl-CoA[m1_m]'	0.0325977	0.00934048	0.0419382	NaN	0.0359576	'm1_Beta oxidation of even-chain fatty acids (mitochondrial)'	'm1_Echs1(lgFC:0.052418FDR:1) or m1_Hadha(lgFC:0.41971FDR:0.3895)'
'm1_HMR_3123'	'm1_(S)-3-hydroxyhexadecanoyl-CoA[m1_m] + m1_NAD+[m1_m] => m1_3-oxopalmitoyl-CoA[m1_m] + m1_H+[m1_m] + m1_NADH[m1_m]'	0.0325977	0.00934048	0.0419382	NaN	0.040718	'm1_Beta oxidation of even-chain fatty acids (mitochondrial)'	'm1_Hadh(lgFC:0.047722FDR:1) or m1_Hadha(lgFC:0.41971FDR:0.3895) or m1_Hsd17b10(lgFC:0.71774FDR:0.16044)'
'm1_HMR_3125'	'm1_3-oxopalmitoyl-CoA[m1_m] + m1_CoA[m1_m] => m1_acetyl-CoA[m1_m] + m1_myristoyl-CoA[m1_m]'	0.0325977	0.00934048	0.0419382	NaN	0.0390795	'm1_Beta oxidation of even-chain fatty acids (mitochondrial)'	'm1_Acaa2(lgFC:-0.018306FDR:1) or m1_Hadha(lgFC:0.41971FDR:0.3895) or m1_Hadhb(lgFC:0.55657FDR:0.17074)'
'm1_HMR_3128'	'm1_FAD[m1_m] + m1_myristoyl-CoA[m1_m] => m1_(2E)-tetradecenoyl-CoA[m1_m] + m1_FADH2[m1_m]'	0	0.00934093	0.00934093	1.16961	NaN	'm1_Beta oxidation of even-chain fatty acids (mitochondrial)'	'm1_Acad9(lgFC:0.0092517FDR:1) or m1_Acadl(lgFC:0.46794FDR:0.44844) or m1_Acadm(lgFC:0.62614FDR:0.22355) or m1_Acadvl(lgFC:0.25756FDR:0.76893)'
'm1_HMR_3129'	'm1_(2E)-tetradecenoyl-CoA[m1_m] + m1_H2O[m1_m] => m1_(S)-3-hydroxytetradecanoyl-CoA[m1_m]'	0	0.00934093	0.00934093	1.10307	NaN	'm1_Beta oxidation of even-chain fatty acids (mitochondrial)'	'm1_Echs1(lgFC:0.052418FDR:1) or m1_Hadha(lgFC:0.41971FDR:0.3895)'
'm1_HMR_3130'	'm1_(S)-3-hydroxytetradecanoyl-CoA[m1_m] + m1_NAD+[m1_m] => m1_3-oxotetradecanoyl-CoA[m1_m] + m1_H+[m1_m] + m1_NADH[m1_m]'	1	0.00934093	1.00934	1.24911	1.24911	'm1_Beta oxidation of even-chain fatty acids (mitochondrial)'	'm1_Hadh(lgFC:0.047722FDR:1) or m1_Hadha(lgFC:0.41971FDR:0.3895) or m1_Hsd17b10(lgFC:0.71774FDR:0.16044)'
'm1_HMR_3132'	'm1_3-oxotetradecanoyl-CoA[m1_m] + m1_CoA[m1_m] => m1_acetyl-CoA[m1_m] + m1_lauroyl-CoA[m1_m]'	0	0.00934093	0.00934093	1.19884	NaN	'm1_Beta oxidation of even-chain fatty acids (mitochondrial)'	'm1_Acaa2(lgFC:-0.018306FDR:1) or m1_Hadha(lgFC:0.41971FDR:0.3895) or m1_Hadhb(lgFC:0.55657FDR:0.17074)'
'm1_HMR_3135'	'm1_FAD[m1_m] + m1_lauroyl-CoA[m1_m] => m1_(2E)-dodecenoyl-CoA[m1_m] + m1_FADH2[m1_m]'	0.00030163	0.00934098	0.00964261	1.16961	0.000352789	'm1_Beta oxidation of even-chain fatty acids (mitochondrial)'	'm1_Acad9(lgFC:0.0092517FDR:1) or m1_Acadl(lgFC:0.46794FDR:0.44844) or m1_Acadm(lgFC:0.62614FDR:0.22355) or m1_Acadvl(lgFC:0.25756FDR:0.76893)'
'm1_HMR_3136'	'm1_(2E)-dodecenoyl-CoA[m1_m] + m1_H2O[m1_m] => m1_(S)-3-hydroxydodecanoyl-CoA[m1_m]'	0.00779717	0.00934759	0.0171448	1.10307	0.00860083	'm1_Beta oxidation of even-chain fatty acids (mitochondrial)'	'm1_Echs1(lgFC:0.052418FDR:1) or m1_Hadha(lgFC:0.41971FDR:0.3895)'
'm1_HMR_3137'	'm1_(S)-3-hydroxydodecanoyl-CoA[m1_m] + m1_NAD+[m1_m] => m1_3-oxododecanoyl-CoA[m1_m] + m1_H+[m1_m] + m1_NADH[m1_m]'	0.00779717	0.00934759	0.0171448	1.24911	0.00973951	'm1_Beta oxidation of even-chain fatty acids (mitochondrial)'	'm1_Hadh(lgFC:0.047722FDR:1) or m1_Hadha(lgFC:0.41971FDR:0.3895) or m1_Hsd17b10(lgFC:0.71774FDR:0.16044)'
'm1_HMR_3139'	'm1_3-oxododecanoyl-CoA[m1_m] + m1_CoA[m1_m] => m1_acetyl-CoA[m1_m] + m1_decanoyl-CoA[m1_m]'	0.00779717	0.00934759	0.0171448	1.19884	0.00934759	'm1_Beta oxidation of even-chain fatty acids (mitochondrial)'	'm1_Acaa2(lgFC:-0.018306FDR:1) or m1_Hadha(lgFC:0.41971FDR:0.3895) or m1_Hadhb(lgFC:0.55657FDR:0.17074)'
'm1_HMR_3142'	'm1_decanoyl-CoA[m1_m] + m1_FAD[m1_m] => m1_(2E)-decenoyl-CoA[m1_m] + m1_FADH2[m1_m]'	0.00779717	0.00934759	0.0171448	1.21097	0.00944217	'm1_Beta oxidation of even-chain fatty acids (mitochondrial)'	'm1_Acad9(lgFC:0.0092517FDR:1) or m1_Acadm(lgFC:0.62614FDR:0.22355)'
'm1_HMR_3143'	'm1_(2E)-decenoyl-CoA[m1_m] + m1_H2O[m1_m] => m1_(S)-hydroxydecanoyl-CoA[m1_m]'	0.00779717	0.00934848	0.0171457	1.10307	0.00860083	'm1_Beta oxidation of even-chain fatty acids (mitochondrial)'	'm1_Echs1(lgFC:0.052418FDR:1) or m1_Hadha(lgFC:0.41971FDR:0.3895)'
'm1_HMR_3144'	'm1_(S)-hydroxydecanoyl-CoA[m1_m] + m1_NAD+[m1_m] => m1_3-oxodecanoyl-CoA[m1_m] + m1_H+[m1_m] + m1_NADH[m1_m]'	0.00779717	0.00934848	0.0171457	1.24911	0.00973951	'm1_Beta oxidation of even-chain fatty acids (mitochondrial)'	'm1_Hadh(lgFC:0.047722FDR:1) or m1_Hadha(lgFC:0.41971FDR:0.3895) or m1_Hsd17b10(lgFC:0.71774FDR:0.16044)'
'm1_HMR_3146'	'm1_3-oxodecanoyl-CoA[m1_m] + m1_CoA[m1_m] => m1_acetyl-CoA[m1_m] + m1_octanoyl-CoA[m1_m]'	0.00779717	0.00934848	0.0171457	1.19884	0.00934759	'm1_Beta oxidation of even-chain fatty acids (mitochondrial)'	'm1_Acaa2(lgFC:-0.018306FDR:1) or m1_Hadha(lgFC:0.41971FDR:0.3895) or m1_Hadhb(lgFC:0.55657FDR:0.17074)'
'm1_HMR_3149'	'm1_FAD[m1_m] + m1_octanoyl-CoA[m1_m] => m1_(2E)-octenoyl-CoA[m1_m] + m1_FADH2[m1_m]'	0.00782443	0.00934848	0.0171729	1.21097	0.00947518	'm1_Beta oxidation of even-chain fatty acids (mitochondrial)'	'm1_Acad9(lgFC:0.0092517FDR:1) or m1_Acadm(lgFC:0.62614FDR:0.22355)'
'm1_HMR_3150'	'm1_(2E)-octenoyl-CoA[m1_m] + m1_H2O[m1_m] => m1_(S)-hydroxyoctanoyl-CoA[m1_m]'	0.00782443	0.00934848	0.0171729	1.10307	0.0086309	'm1_Beta oxidation of even-chain fatty acids (mitochondrial)'	'm1_Echs1(lgFC:0.052418FDR:1) or m1_Hadha(lgFC:0.41971FDR:0.3895)'
'm1_HMR_3151'	'm1_(S)-hydroxyoctanoyl-CoA[m1_m] + m1_NAD+[m1_m] => m1_3-oxooctanoyl-CoA[m1_m] + m1_H+[m1_m] + m1_NADH[m1_m]'	0.00782443	0.00934848	0.0171729	1.24911	0.00977356	'm1_Beta oxidation of even-chain fatty acids (mitochondrial)'	'm1_Hadh(lgFC:0.047722FDR:1) or m1_Hadha(lgFC:0.41971FDR:0.3895) or m1_Hsd17b10(lgFC:0.71774FDR:0.16044)'
'm1_HMR_3153'	'm1_3-oxooctanoyl-CoA[m1_m] + m1_CoA[m1_m] => m1_acetyl-CoA[m1_m] + m1_hexanoyl-CoA[m1_m]'	0.00782443	0.00934848	0.0171729	1.19884	0.00938027	'm1_Beta oxidation of even-chain fatty acids (mitochondrial)'	'm1_Acaa2(lgFC:-0.018306FDR:1) or m1_Hadha(lgFC:0.41971FDR:0.3895) or m1_Hadhb(lgFC:0.55657FDR:0.17074)'
'm1_HMR_3156'	'm1_FAD[m1_m] + m1_hexanoyl-CoA[m1_m] => m1_(2E)-hexenoyl-CoA[m1_m] + m1_FADH2[m1_m]'	0.00782443	0.00934848	0.0171729	0.971015	0.00759764	'm1_Beta oxidation of even-chain fatty acids (mitochondrial)'	'm1_Acadsb(lgFC:-0.24846FDR:0.81679)'
'm1_HMR_3157'	'm1_(2E)-hexenoyl-CoA[m1_m] + m1_H2O[m1_m] => m1_(S)-hydroxyhexanoyl-CoA[m1_m]'	0.00782443	0.00934848	0.0171729	1.10307	0.0086309	'm1_Beta oxidation of even-chain fatty acids (mitochondrial)'	'm1_Echs1(lgFC:0.052418FDR:1) or m1_Hadha(lgFC:0.41971FDR:0.3895)'
'm1_HMR_3158'	'm1_(S)-hydroxyhexanoyl-CoA[m1_m] + m1_NAD+[m1_m] => m1_3-oxohexanoyl-CoA[m1_m] + m1_H+[m1_m] + m1_NADH[m1_m]'	0.00782443	0.00934848	0.0171729	1.24911	0.00977356	'm1_Beta oxidation of even-chain fatty acids (mitochondrial)'	'm1_Hadh(lgFC:0.047722FDR:1) or m1_Hadha(lgFC:0.41971FDR:0.3895) or m1_Hsd17b10(lgFC:0.71774FDR:0.16044)'
'm1_HMR_3160'	'm1_3-oxohexanoyl-CoA[m1_m] + m1_CoA[m1_m] => m1_acetyl-CoA[m1_m] + m1_butyryl-CoA[m1_m]'	0.00782443	0.00934848	0.0171729	1.19884	0.00938027	'm1_Beta oxidation of even-chain fatty acids (mitochondrial)'	'm1_Acaa2(lgFC:-0.018306FDR:1) or m1_Hadha(lgFC:0.41971FDR:0.3895) or m1_Hadhb(lgFC:0.55657FDR:0.17074)'
'm1_HMR_3398'	'm1_(9E)-tetradecenoyl-CoA[m1_m] + 6 m1_CoA[m1_m] + 5 m1_FAD[m1_m] + 6 m1_H2O[m1_m] + 6 m1_NAD+[m1_m] => 7 m1_acetyl-CoA[m1_m] + 5 m1_FADH2[m1_m] + 6 m1_H+[m1_m] + 6 m1_NADH[m1_m]'	0.0358228	1.59134e-09	0.0358228	1.16652	0.0417882	'm1_Beta oxidation of even-chain fatty acids (mitochondrial)'	'm1_Acaa1a(lgFC:0.16733FDR:0.87312) or m1_Acaa2(lgFC:-0.018306FDR:1) or m1_Acad9(lgFC:0.0092517FDR:1) or m1_Acadl(lgFC:0.46794FDR:0.44844) or m1_Acadm(lgFC:0.62614FDR:0.22355) or m1_Acadvl(lgFC:0.25756FDR:0.76893) or m1_Echs1(lgFC:0.052418FDR:1) or m1_Hadh(lgFC:0.047722FDR:1) or m1_Hadha(lgFC:0.41971FDR:0.3895) or m1_Hadhb(lgFC:0.55657FDR:0.17074) or m1_Hsd17b10(lgFC:0.71774FDR:0.16044)'
'm1_HMR_3406'	'm1_(13Z)-octadecenoyl-CoA[m1_m] + 8 m1_CoA[m1_m] + 7 m1_FAD[m1_m] + 8 m1_H2O[m1_m] + 8 m1_NAD+[m1_m] => 9 m1_acetyl-CoA[m1_m] + 7 m1_FADH2[m1_m] + 8 m1_H+[m1_m] + 8 m1_NADH[m1_m]'	4.6303e-06	1.59134e-09	4.63189e-06	1.16652	5.40135e-06	'm1_Beta oxidation of even-chain fatty acids (mitochondrial)'	'm1_Acaa1a(lgFC:0.16733FDR:0.87312) or m1_Acaa2(lgFC:-0.018306FDR:1) or m1_Acad9(lgFC:0.0092517FDR:1) or m1_Acadl(lgFC:0.46794FDR:0.44844) or m1_Acadm(lgFC:0.62614FDR:0.22355) or m1_Acadvl(lgFC:0.25756FDR:0.76893) or m1_Echs1(lgFC:0.052418FDR:1) or m1_Hadh(lgFC:0.047722FDR:1) or m1_Hadha(lgFC:0.41971FDR:0.3895) or m1_Hadhb(lgFC:0.55657FDR:0.17074) or m1_Hsd17b10(lgFC:0.71774FDR:0.16044)'
'm1_HMR_3407'	'm1_(9E)-octadecenoyl-CoA[m1_m] + 8 m1_CoA[m1_m] + 7 m1_FAD[m1_m] + 8 m1_H2O[m1_m] + 8 m1_NAD+[m1_m] => 9 m1_acetyl-CoA[m1_m] + 7 m1_FADH2[m1_m] + 8 m1_H+[m1_m] + 8 m1_NADH[m1_m]'	4.6303e-06	1.59134e-09	4.63189e-06	1.16652	5.40135e-06	'm1_Beta oxidation of even-chain fatty acids (mitochondrial)'	'm1_Acaa1a(lgFC:0.16733FDR:0.87312) or m1_Acaa2(lgFC:-0.018306FDR:1) or m1_Acad9(lgFC:0.0092517FDR:1) or m1_Acadl(lgFC:0.46794FDR:0.44844) or m1_Acadm(lgFC:0.62614FDR:0.22355) or m1_Acadvl(lgFC:0.25756FDR:0.76893) or m1_Echs1(lgFC:0.052418FDR:1) or m1_Hadh(lgFC:0.047722FDR:1) or m1_Hadha(lgFC:0.41971FDR:0.3895) or m1_Hadhb(lgFC:0.55657FDR:0.17074) or m1_Hsd17b10(lgFC:0.71774FDR:0.16044)'
'm1_HMR_3408'	'm1_(7Z)-octadecenoyl-CoA[m1_m] + 8 m1_CoA[m1_m] + 7 m1_FAD[m1_m] + 8 m1_H2O[m1_m] + 8 m1_NAD+[m1_m] => 9 m1_acetyl-CoA[m1_m] + 7 m1_FADH2[m1_m] + 8 m1_H+[m1_m] + 8 m1_NADH[m1_m]'	4.6303e-06	1.59134e-09	4.63189e-06	1.16652	5.40135e-06	'm1_Beta oxidation of even-chain fatty acids (mitochondrial)'	'm1_Acaa1a(lgFC:0.16733FDR:0.87312) or m1_Acaa2(lgFC:-0.018306FDR:1) or m1_Acad9(lgFC:0.0092517FDR:1) or m1_Acadl(lgFC:0.46794FDR:0.44844) or m1_Acadm(lgFC:0.62614FDR:0.22355) or m1_Acadvl(lgFC:0.25756FDR:0.76893) or m1_Echs1(lgFC:0.052418FDR:1) or m1_Hadh(lgFC:0.047722FDR:1) or m1_Hadha(lgFC:0.41971FDR:0.3895) or m1_Hadhb(lgFC:0.55657FDR:0.17074) or m1_Hsd17b10(lgFC:0.71774FDR:0.16044)'
'm1_HMR_3409'	'm1_(6Z,9Z)-octadecadienoyl-CoA[m1_m] + 8 m1_CoA[m1_m] + 6 m1_FAD[m1_m] + 8 m1_H2O[m1_m] + 8 m1_NAD+[m1_m] => 9 m1_acetyl-CoA[m1_m] + 6 m1_FADH2[m1_m] + 8 m1_H+[m1_m] + 8 m1_NADH[m1_m]'	0.00610336	1.59134e-09	0.00610336	1.16652	0.00711971	'm1_Beta oxidation of even-chain fatty acids (mitochondrial)'	'm1_Acaa1a(lgFC:0.16733FDR:0.87312) or m1_Acaa2(lgFC:-0.018306FDR:1) or m1_Acad9(lgFC:0.0092517FDR:1) or m1_Acadl(lgFC:0.46794FDR:0.44844) or m1_Acadm(lgFC:0.62614FDR:0.22355) or m1_Acadvl(lgFC:0.25756FDR:0.76893) or m1_Echs1(lgFC:0.052418FDR:1) or m1_Hadh(lgFC:0.047722FDR:1) or m1_Hadha(lgFC:0.41971FDR:0.3895) or m1_Hadhb(lgFC:0.55657FDR:0.17074) or m1_Hsd17b10(lgFC:0.71774FDR:0.16044)'
'm1_HMR_3411'	'm1_9-eicosenoyl-CoA[m1_m] + 9 m1_CoA[m1_m] + 8 m1_FAD[m1_m] + 9 m1_H2O[m1_m] + 9 m1_NAD+[m1_m] => 10 m1_acetyl-CoA[m1_m] + 8 m1_FADH2[m1_m] + 9 m1_H+[m1_m] + 9 m1_NADH[m1_m]'	4.6303e-06	1.59134e-09	4.63189e-06	1.16652	5.40135e-06	'm1_Beta oxidation of even-chain fatty acids (mitochondrial)'	'm1_Acaa1a(lgFC:0.16733FDR:0.87312) or m1_Acaa2(lgFC:-0.018306FDR:1) or m1_Acad9(lgFC:0.0092517FDR:1) or m1_Acadl(lgFC:0.46794FDR:0.44844) or m1_Acadm(lgFC:0.62614FDR:0.22355) or m1_Acadvl(lgFC:0.25756FDR:0.76893) or m1_Echs1(lgFC:0.052418FDR:1) or m1_Hadh(lgFC:0.047722FDR:1) or m1_Hadha(lgFC:0.41971FDR:0.3895) or m1_Hadhb(lgFC:0.55657FDR:0.17074) or m1_Hsd17b10(lgFC:0.71774FDR:0.16044)'
'm1_HMR_3413'	'm1_(8Z,11Z)-eicosadienoyl-CoA[m1_m] + 9 m1_CoA[m1_m] + 7 m1_FAD[m1_m] + 9 m1_H2O[m1_m] + 9 m1_NAD+[m1_m] => 10 m1_acetyl-CoA[m1_m] + 7 m1_FADH2[m1_m] + 9 m1_H+[m1_m] + 9 m1_NADH[m1_m]'	4.6303e-06	1.59134e-09	4.63189e-06	1.16652	5.40135e-06	'm1_Beta oxidation of even-chain fatty acids (mitochondrial)'	'm1_Acaa1a(lgFC:0.16733FDR:0.87312) or m1_Acaa2(lgFC:-0.018306FDR:1) or m1_Acad9(lgFC:0.0092517FDR:1) or m1_Acadl(lgFC:0.46794FDR:0.44844) or m1_Acadm(lgFC:0.62614FDR:0.22355) or m1_Acadvl(lgFC:0.25756FDR:0.76893) or m1_Echs1(lgFC:0.052418FDR:1) or m1_Hadh(lgFC:0.047722FDR:1) or m1_Hadha(lgFC:0.41971FDR:0.3895) or m1_Hadhb(lgFC:0.55657FDR:0.17074) or m1_Hsd17b10(lgFC:0.71774FDR:0.16044)'
'm1_HMR_3414'	'm1_(5Z,8Z,11Z)-eicosatrienoyl-CoA[m1_m] + 9 m1_CoA[m1_m] + 6 m1_FAD[m1_m] + 9 m1_H2O[m1_m] + 9 m1_NAD+[m1_m] => 10 m1_acetyl-CoA[m1_m] + 6 m1_FADH2[m1_m] + 9 m1_H+[m1_m] + 9 m1_NADH[m1_m]'	4.06303e-05	7.95672e-09	4.06383e-05	1.16652	4.73962e-05	'm1_Beta oxidation of even-chain fatty acids (mitochondrial)'	'm1_Acaa1a(lgFC:0.16733FDR:0.87312) or m1_Acaa2(lgFC:-0.018306FDR:1) or m1_Acad9(lgFC:0.0092517FDR:1) or m1_Acadl(lgFC:0.46794FDR:0.44844) or m1_Acadm(lgFC:0.62614FDR:0.22355) or m1_Acadvl(lgFC:0.25756FDR:0.76893) or m1_Echs1(lgFC:0.052418FDR:1) or m1_Hadh(lgFC:0.047722FDR:1) or m1_Hadha(lgFC:0.41971FDR:0.3895) or m1_Hadhb(lgFC:0.55657FDR:0.17074) or m1_Hsd17b10(lgFC:0.71774FDR:0.16044)'
'm1_HMR_3416'	'm1_(11Z)-docosenoyl-CoA[m1_m] + 10 m1_CoA[m1_m] + 9 m1_FAD[m1_m] + 10 m1_H2O[m1_m] + 10 m1_NAD+[m1_m] => 11 m1_acetyl-CoA[m1_m] + 9 m1_FADH2[m1_m] + 10 m1_H+[m1_m] + 10 m1_NADH[m1_m]'	4.6303e-06	1.59134e-09	4.63189e-06	1.16652	5.40135e-06	'm1_Beta oxidation of even-chain fatty acids (mitochondrial)'	'm1_Acaa1a(lgFC:0.16733FDR:0.87312) or m1_Acaa2(lgFC:-0.018306FDR:1) or m1_Acad9(lgFC:0.0092517FDR:1) or m1_Acadl(lgFC:0.46794FDR:0.44844) or m1_Acadm(lgFC:0.62614FDR:0.22355) or m1_Acadvl(lgFC:0.25756FDR:0.76893) or m1_Echs1(lgFC:0.052418FDR:1) or m1_Hadh(lgFC:0.047722FDR:1) or m1_Hadha(lgFC:0.41971FDR:0.3895) or m1_Hadhb(lgFC:0.55657FDR:0.17074) or m1_Hsd17b10(lgFC:0.71774FDR:0.16044)'
'm1_HMR_3421'	'm1_(7Z,10Z,13Z,16Z)-docosatetraenoyl-CoA[m1_m] + 10 m1_CoA[m1_m] + 6 m1_FAD[m1_m] + 10 m1_H2O[m1_m] + 10 m1_NAD+[m1_m] => 11 m1_acetyl-CoA[m1_m] + 6 m1_FADH2[m1_m] + 10 m1_H+[m1_m] + 10 m1_NADH[m1_m]'	0	4.27589e-08	4.27589e-08	1.16652	NaN	'm1_Beta oxidation of even-chain fatty acids (mitochondrial)'	'm1_Acaa1a(lgFC:0.16733FDR:0.87312) or m1_Acaa2(lgFC:-0.018306FDR:1) or m1_Acad9(lgFC:0.0092517FDR:1) or m1_Acadl(lgFC:0.46794FDR:0.44844) or m1_Acadm(lgFC:0.62614FDR:0.22355) or m1_Acadvl(lgFC:0.25756FDR:0.76893) or m1_Echs1(lgFC:0.052418FDR:1) or m1_Hadh(lgFC:0.047722FDR:1) or m1_Hadha(lgFC:0.41971FDR:0.3895) or m1_Hadhb(lgFC:0.55657FDR:0.17074) or m1_Hsd17b10(lgFC:0.71774FDR:0.16044)'
'm1_HMR_3422'	'm1_(4Z,7Z,10Z,13Z,16Z)-docosapentaenoyl-CoA[m1_m] + 10 m1_CoA[m1_m] + 5 m1_FAD[m1_m] + 10 m1_H2O[m1_m] + 10 m1_NAD+[m1_m] => 11 m1_acetyl-CoA[m1_m] + 5 m1_FADH2[m1_m] + 10 m1_H+[m1_m] + 10 m1_NADH[m1_m]'	0	1.10357e-08	1.10357e-08	1.16652	NaN	'm1_Beta oxidation of even-chain fatty acids (mitochondrial)'	'm1_Acaa1a(lgFC:0.16733FDR:0.87312) or m1_Acaa2(lgFC:-0.018306FDR:1) or m1_Acad9(lgFC:0.0092517FDR:1) or m1_Acadl(lgFC:0.46794FDR:0.44844) or m1_Acadm(lgFC:0.62614FDR:0.22355) or m1_Acadvl(lgFC:0.25756FDR:0.76893) or m1_Echs1(lgFC:0.052418FDR:1) or m1_Hadh(lgFC:0.047722FDR:1) or m1_Hadha(lgFC:0.41971FDR:0.3895) or m1_Hadhb(lgFC:0.55657FDR:0.17074) or m1_Hsd17b10(lgFC:0.71774FDR:0.16044)'
'm1_HMR_3423'	'm1_(11Z,14Z)-eicosadienoyl-CoA[m1_m] + 9 m1_CoA[m1_m] + 7 m1_FAD[m1_m] + 9 m1_H2O[m1_m] + 9 m1_NAD+[m1_m] => 10 m1_acetyl-CoA[m1_m] + 7 m1_FADH2[m1_m] + 9 m1_H+[m1_m] + 9 m1_NADH[m1_m]'	0.00013963	2.54615e-08	0.000139656	1.16652	0.000162882	'm1_Beta oxidation of even-chain fatty acids (mitochondrial)'	'm1_Acaa1a(lgFC:0.16733FDR:0.87312) or m1_Acaa2(lgFC:-0.018306FDR:1) or m1_Acad9(lgFC:0.0092517FDR:1) or m1_Acadl(lgFC:0.46794FDR:0.44844) or m1_Acadm(lgFC:0.62614FDR:0.22355) or m1_Acadvl(lgFC:0.25756FDR:0.76893) or m1_Echs1(lgFC:0.052418FDR:1) or m1_Hadh(lgFC:0.047722FDR:1) or m1_Hadha(lgFC:0.41971FDR:0.3895) or m1_Hadhb(lgFC:0.55657FDR:0.17074) or m1_Hsd17b10(lgFC:0.71774FDR:0.16044)'
'm1_HMR_3424'	'm1_(13Z,16Z)-docosadienoyl-CoA[m1_m] + 10 m1_CoA[m1_m] + 8 m1_FAD[m1_m] + 10 m1_H2O[m1_m] + 10 m1_NAD+[m1_m] => 11 m1_acetyl-CoA[m1_m] + 8 m1_FADH2[m1_m] + 10 m1_H+[m1_m] + 10 m1_NADH[m1_m]'	4.6303e-06	1.59134e-09	4.63189e-06	1.16652	5.40135e-06	'm1_Beta oxidation of even-chain fatty acids (mitochondrial)'	'm1_Acaa1a(lgFC:0.16733FDR:0.87312) or m1_Acaa2(lgFC:-0.018306FDR:1) or m1_Acad9(lgFC:0.0092517FDR:1) or m1_Acadl(lgFC:0.46794FDR:0.44844) or m1_Acadm(lgFC:0.62614FDR:0.22355) or m1_Acadvl(lgFC:0.25756FDR:0.76893) or m1_Echs1(lgFC:0.052418FDR:1) or m1_Hadh(lgFC:0.047722FDR:1) or m1_Hadha(lgFC:0.41971FDR:0.3895) or m1_Hadhb(lgFC:0.55657FDR:0.17074) or m1_Hsd17b10(lgFC:0.71774FDR:0.16044)'
'm1_HMR_3425'	'm1_10,13,16-docosatrienoyl-CoA[m1_m] + 10 m1_CoA[m1_m] + 7 m1_FAD[m1_m] + 10 m1_H2O[m1_m] + 10 m1_NAD+[m1_m] => 11 m1_acetyl-CoA[m1_m] + 7 m1_FADH2[m1_m] + 10 m1_H+[m1_m] + 10 m1_NADH[m1_m]'	4.6303e-06	1.59134e-09	4.63189e-06	1.16652	5.40135e-06	'm1_Beta oxidation of even-chain fatty acids (mitochondrial)'	'm1_Acaa1a(lgFC:0.16733FDR:0.87312) or m1_Acaa2(lgFC:-0.018306FDR:1) or m1_Acad9(lgFC:0.0092517FDR:1) or m1_Acadl(lgFC:0.46794FDR:0.44844) or m1_Acadm(lgFC:0.62614FDR:0.22355) or m1_Acadvl(lgFC:0.25756FDR:0.76893) or m1_Echs1(lgFC:0.052418FDR:1) or m1_Hadh(lgFC:0.047722FDR:1) or m1_Hadha(lgFC:0.41971FDR:0.3895) or m1_Hadhb(lgFC:0.55657FDR:0.17074) or m1_Hsd17b10(lgFC:0.71774FDR:0.16044)'
'm1_HMR_3426'	'8 m1_CoA[m1_m] + 5 m1_FAD[m1_m] + 8 m1_H2O[m1_m] + m1_linolenoyl-CoA[m1_m] + 8 m1_NAD+[m1_m] => 9 m1_acetyl-CoA[m1_m] + 5 m1_FADH2[m1_m] + 8 m1_H+[m1_m] + 8 m1_NADH[m1_m]'	0	3.16748e-09	3.16748e-09	NaN	NaN	'm1_Beta oxidation of even-chain fatty acids (mitochondrial)'	'm1_Acaa1a(lgFC:0.16733FDR:0.87312) or m1_Acaa2(lgFC:-0.018306FDR:1) or m1_Acad9(lgFC:0.0092517FDR:1) or m1_Acadl(lgFC:0.46794FDR:0.44844) or m1_Acadm(lgFC:0.62614FDR:0.22355) or m1_Acadvl(lgFC:0.25756FDR:0.76893) or m1_Echs1(lgFC:0.052418FDR:1) or m1_Hadh(lgFC:0.047722FDR:1) or m1_Hadha(lgFC:0.41971FDR:0.3895) or m1_Hadhb(lgFC:0.55657FDR:0.17074) or m1_Hsd17b10(lgFC:0.71774FDR:0.16044)'
'm1_HMR_9719'	'm1_(6Z,9Z,12Z,15Z)-octadecatetraenoyl-CoA[m1_m] + 8 m1_CoA[m1_m] + 4 m1_FAD[m1_m] + 8 m1_H2O[m1_m] + 8 m1_NAD+[m1_m] => 9 m1_acetyl-CoA[m1_m] + 4 m1_FADH2[m1_m] + 8 m1_H+[m1_m] + 8 m1_NADH[m1_m]'	0	0	0	NaN	NaN	'm1_Beta oxidation of even-chain fatty acids (mitochondrial)'	'm1_Acaa1a(lgFC:0.16733FDR:0.87312) or m1_Acaa2(lgFC:-0.018306FDR:1) or m1_Acad9(lgFC:0.0092517FDR:1) or m1_Acadl(lgFC:0.46794FDR:0.44844) or m1_Acadm(lgFC:0.62614FDR:0.22355) or m1_Acadvl(lgFC:0.25756FDR:0.76893) or m1_Echs1(lgFC:0.052418FDR:1) or m1_Hadh(lgFC:0.047722FDR:1) or m1_Hadha(lgFC:0.41971FDR:0.3895) or m1_Hadhb(lgFC:0.55657FDR:0.17074) or m1_Hsd17b10(lgFC:0.71774FDR:0.16044)'
'm1_HMR_3427'	'm1_(8Z,11Z,14Z,17Z)-eicosatetraenoyl-CoA[m1_m] + 9 m1_CoA[m1_m] + 5 m1_FAD[m1_m] + 9 m1_H2O[m1_m] + 9 m1_NAD+[m1_m] => 10 m1_acetyl-CoA[m1_m] + 5 m1_FADH2[m1_m] + 9 m1_H+[m1_m] + 9 m1_NADH[m1_m]'	0	-3.71913e-10	3.71913e-10	1.16652	NaN	'm1_Beta oxidation of even-chain fatty acids (mitochondrial)'	'm1_Acaa1a(lgFC:0.16733FDR:0.87312) or m1_Acaa2(lgFC:-0.018306FDR:1) or m1_Acad9(lgFC:0.0092517FDR:1) or m1_Acadl(lgFC:0.46794FDR:0.44844) or m1_Acadm(lgFC:0.62614FDR:0.22355) or m1_Acadvl(lgFC:0.25756FDR:0.76893) or m1_Echs1(lgFC:0.052418FDR:1) or m1_Hadh(lgFC:0.047722FDR:1) or m1_Hadha(lgFC:0.41971FDR:0.3895) or m1_Hadhb(lgFC:0.55657FDR:0.17074) or m1_Hsd17b10(lgFC:0.71774FDR:0.16044)'
'm1_HMR_3428'	'm1_(5Z,8Z,11Z,14Z,17Z)-eicosapentaenoyl-CoA[m1_m] + 9 m1_CoA[m1_m] + 4 m1_FAD[m1_m] + 9 m1_H2O[m1_m] + 9 m1_NAD+[m1_m] => 10 m1_acetyl-CoA[m1_m] + 4 m1_FADH2[m1_m] + 9 m1_H+[m1_m] + 9 m1_NADH[m1_m]'	0	2.82929e-07	2.82929e-07	1.16652	NaN	'm1_Beta oxidation of even-chain fatty acids (mitochondrial)'	'm1_Acaa1a(lgFC:0.16733FDR:0.87312) or m1_Acaa2(lgFC:-0.018306FDR:1) or m1_Acad9(lgFC:0.0092517FDR:1) or m1_Acadl(lgFC:0.46794FDR:0.44844) or m1_Acadm(lgFC:0.62614FDR:0.22355) or m1_Acadvl(lgFC:0.25756FDR:0.76893) or m1_Echs1(lgFC:0.052418FDR:1) or m1_Hadh(lgFC:0.047722FDR:1) or m1_Hadha(lgFC:0.41971FDR:0.3895) or m1_Hadhb(lgFC:0.55657FDR:0.17074) or m1_Hsd17b10(lgFC:0.71774FDR:0.16044)'
'm1_HMR_3429'	'm1_(7Z,10Z,13Z,16Z,19Z)-docosapentaenoyl-CoA[m1_m] + 10 m1_CoA[m1_m] + 5 m1_FAD[m1_m] + 10 m1_H2O[m1_m] + 10 m1_NAD+[m1_m] => 11 m1_acetyl-CoA[m1_m] + 5 m1_FADH2[m1_m] + 10 m1_H+[m1_m] + 10 m1_NADH[m1_m]'	0	0	0	1.16652	NaN	'm1_Beta oxidation of even-chain fatty acids (mitochondrial)'	'm1_Acaa1a(lgFC:0.16733FDR:0.87312) or m1_Acaa2(lgFC:-0.018306FDR:1) or m1_Acad9(lgFC:0.0092517FDR:1) or m1_Acadl(lgFC:0.46794FDR:0.44844) or m1_Acadm(lgFC:0.62614FDR:0.22355) or m1_Acadvl(lgFC:0.25756FDR:0.76893) or m1_Echs1(lgFC:0.052418FDR:1) or m1_Hadh(lgFC:0.047722FDR:1) or m1_Hadha(lgFC:0.41971FDR:0.3895) or m1_Hadhb(lgFC:0.55657FDR:0.17074) or m1_Hsd17b10(lgFC:0.71774FDR:0.16044)'
'm1_HMR_3430'	'm1_(4Z,7Z,10Z,13Z,16Z,19Z)-docosahexaenoyl-CoA[m1_m] + 10 m1_CoA[m1_m] + 4 m1_FAD[m1_m] + 10 m1_H2O[m1_m] + 10 m1_NAD+[m1_m] => 11 m1_acetyl-CoA[m1_m] + 4 m1_FADH2[m1_m] + 10 m1_H+[m1_m] + 10 m1_NADH[m1_m]'	0	4.16013e-07	4.16013e-07	1.16652	NaN	'm1_Beta oxidation of even-chain fatty acids (mitochondrial)'	'm1_Acaa1a(lgFC:0.16733FDR:0.87312) or m1_Acaa2(lgFC:-0.018306FDR:1) or m1_Acad9(lgFC:0.0092517FDR:1) or m1_Acadl(lgFC:0.46794FDR:0.44844) or m1_Acadm(lgFC:0.62614FDR:0.22355) or m1_Acadvl(lgFC:0.25756FDR:0.76893) or m1_Echs1(lgFC:0.052418FDR:1) or m1_Hadh(lgFC:0.047722FDR:1) or m1_Hadha(lgFC:0.41971FDR:0.3895) or m1_Hadhb(lgFC:0.55657FDR:0.17074) or m1_Hsd17b10(lgFC:0.71774FDR:0.16044)'
'm1_HMR_3431'	'm1_(11Z,14Z,17Z)-eicosatrienoyl-CoA[m1_m] + 9 m1_CoA[m1_m] + 6 m1_FAD[m1_m] + 9 m1_H2O[m1_m] + 9 m1_NAD+[m1_m] => 10 m1_acetyl-CoA[m1_m] + 6 m1_FADH2[m1_m] + 9 m1_H+[m1_m] + 9 m1_NADH[m1_m]'	0.00013963	2.54615e-08	0.000139656	1.16652	0.000162882	'm1_Beta oxidation of even-chain fatty acids (mitochondrial)'	'm1_Acaa1a(lgFC:0.16733FDR:0.87312) or m1_Acaa2(lgFC:-0.018306FDR:1) or m1_Acad9(lgFC:0.0092517FDR:1) or m1_Acadl(lgFC:0.46794FDR:0.44844) or m1_Acadm(lgFC:0.62614FDR:0.22355) or m1_Acadvl(lgFC:0.25756FDR:0.76893) or m1_Echs1(lgFC:0.052418FDR:1) or m1_Hadh(lgFC:0.047722FDR:1) or m1_Hadha(lgFC:0.41971FDR:0.3895) or m1_Hadhb(lgFC:0.55657FDR:0.17074) or m1_Hsd17b10(lgFC:0.71774FDR:0.16044)'
'm1_HMR_3432'	'm1_13,16,19-docosatrienoyl-CoA[m1_m] + 10 m1_CoA[m1_m] + 7 m1_FAD[m1_m] + 10 m1_H2O[m1_m] + 10 m1_NAD+[m1_m] => 11 m1_acetyl-CoA[m1_m] + 7 m1_FADH2[m1_m] + 10 m1_H+[m1_m] + 10 m1_NADH[m1_m]'	4.6303e-06	1.59134e-09	4.63189e-06	1.16652	5.40135e-06	'm1_Beta oxidation of even-chain fatty acids (mitochondrial)'	'm1_Acaa1a(lgFC:0.16733FDR:0.87312) or m1_Acaa2(lgFC:-0.018306FDR:1) or m1_Acad9(lgFC:0.0092517FDR:1) or m1_Acadl(lgFC:0.46794FDR:0.44844) or m1_Acadm(lgFC:0.62614FDR:0.22355) or m1_Acadvl(lgFC:0.25756FDR:0.76893) or m1_Echs1(lgFC:0.052418FDR:1) or m1_Hadh(lgFC:0.047722FDR:1) or m1_Hadha(lgFC:0.41971FDR:0.3895) or m1_Hadhb(lgFC:0.55657FDR:0.17074) or m1_Hsd17b10(lgFC:0.71774FDR:0.16044)'
'm1_HMR_3433'	'm1_10,13,16,19-docosatetraenoyl-CoA[m1_m] + 10 m1_CoA[m1_m] + 6 m1_FAD[m1_m] + 10 m1_H2O[m1_m] + 10 m1_NAD+[m1_m] => 11 m1_acetyl-CoA[m1_m] + 6 m1_FADH2[m1_m] + 10 m1_H+[m1_m] + 10 m1_NADH[m1_m]'	0	3.18269e-09	3.18269e-09	1.16652	NaN	'm1_Beta oxidation of even-chain fatty acids (mitochondrial)'	'm1_Acaa1a(lgFC:0.16733FDR:0.87312) or m1_Acaa2(lgFC:-0.018306FDR:1) or m1_Acad9(lgFC:0.0092517FDR:1) or m1_Acadl(lgFC:0.46794FDR:0.44844) or m1_Acadm(lgFC:0.62614FDR:0.22355) or m1_Acadvl(lgFC:0.25756FDR:0.76893) or m1_Echs1(lgFC:0.052418FDR:1) or m1_Hadh(lgFC:0.047722FDR:1) or m1_Hadha(lgFC:0.41971FDR:0.3895) or m1_Hadhb(lgFC:0.55657FDR:0.17074) or m1_Hsd17b10(lgFC:0.71774FDR:0.16044)'
'm1_HMR_3170'	'm1_FAD[m1_m] + m1_heneicosanoyl-CoA[m1_m] => m1_(2E)-heneicosenoyl-CoA[m1_m] + m1_FADH2[m1_m]'	4.6303e-06	1.59134e-09	4.63189e-06	1.16961	5.41563e-06	'm1_Beta oxidation of odd-chain fatty acids (mitochondrial)'	'm1_Acad9(lgFC:0.0092517FDR:1) or m1_Acadl(lgFC:0.46794FDR:0.44844) or m1_Acadm(lgFC:0.62614FDR:0.22355) or m1_Acadvl(lgFC:0.25756FDR:0.76893)'
'm1_HMR_3171'	'm1_(2E)-heneicosenoyl-CoA[m1_m] + m1_H2O[m1_m] => m1_3-hydroxyheneicosanoyl-CoA[m1_m]'	4.6303e-06	1.59134e-09	4.63189e-06	1.10307	5.10755e-06	'm1_Beta oxidation of odd-chain fatty acids (mitochondrial)'	'm1_Echs1(lgFC:0.052418FDR:1) or m1_Hadha(lgFC:0.41971FDR:0.3895)'
'm1_HMR_3172'	'm1_3-hydroxyheneicosanoyl-CoA[m1_m] + m1_NAD+[m1_m] => m1_3-oxoheneicosanoyl-CoA[m1_m] + m1_H+[m1_m] + m1_NADH[m1_m]'	4.6303e-06	1.59134e-09	4.63189e-06	1.24911	5.78374e-06	'm1_Beta oxidation of odd-chain fatty acids (mitochondrial)'	'm1_Hadh(lgFC:0.047722FDR:1) or m1_Hadha(lgFC:0.41971FDR:0.3895) or m1_Hsd17b10(lgFC:0.71774FDR:0.16044)'
'm1_HMR_3173'	'm1_3-oxoheneicosanoyl-CoA[m1_m] + m1_CoA[m1_m] => m1_acetyl-CoA[m1_m] + m1_nonadecanoyl-CoA[m1_m]'	4.6303e-06	1.59134e-09	4.63189e-06	1.19884	5.551e-06	'm1_Beta oxidation of odd-chain fatty acids (mitochondrial)'	'm1_Acaa2(lgFC:-0.018306FDR:1) or m1_Hadha(lgFC:0.41971FDR:0.3895) or m1_Hadhb(lgFC:0.55657FDR:0.17074)'
'm1_HMR_3174'	'm1_FAD[m1_m] + m1_nonadecanoyl-CoA[m1_m] => m1_(2E)-nonadecenoyl-CoA[m1_m] + m1_FADH2[m1_m]'	9.2606e-06	3.18269e-09	9.26378e-06	1.16961	1.08313e-05	'm1_Beta oxidation of odd-chain fatty acids (mitochondrial)'	'm1_Acad9(lgFC:0.0092517FDR:1) or m1_Acadl(lgFC:0.46794FDR:0.44844) or m1_Acadm(lgFC:0.62614FDR:0.22355) or m1_Acadvl(lgFC:0.25756FDR:0.76893)'
'm1_HMR_3175'	'm1_(2E)-nonadecenoyl-CoA[m1_m] + m1_H2O[m1_m] => m1_3-hydroxynonadecanoyl-CoA[m1_m]'	9.2606e-06	3.18269e-09	9.26378e-06	1.10307	1.02151e-05	'm1_Beta oxidation of odd-chain fatty acids (mitochondrial)'	'm1_Echs1(lgFC:0.052418FDR:1) or m1_Hadha(lgFC:0.41971FDR:0.3895)'
'm1_HMR_3176'	'm1_3-hydroxynonadecanoyl-CoA[m1_m] + m1_NAD+[m1_m] => m1_3-oxononadecanoyl-CoA[m1_m] + m1_H+[m1_m] + m1_NADH[m1_m]'	9.2606e-06	3.18269e-09	9.26378e-06	1.24911	1.15675e-05	'm1_Beta oxidation of odd-chain fatty acids (mitochondrial)'	'm1_Hadh(lgFC:0.047722FDR:1) or m1_Hadha(lgFC:0.41971FDR:0.3895) or m1_Hsd17b10(lgFC:0.71774FDR:0.16044)'
'm1_HMR_3177'	'm1_3-oxononadecanoyl-CoA[m1_m] + m1_CoA[m1_m] => m1_acetyl-CoA[m1_m] + m1_heptadecanoyl-CoA[m1_m]'	9.2606e-06	3.18269e-09	9.26378e-06	1.19884	1.1102e-05	'm1_Beta oxidation of odd-chain fatty acids (mitochondrial)'	'm1_Acaa2(lgFC:-0.018306FDR:1) or m1_Hadha(lgFC:0.41971FDR:0.3895) or m1_Hadhb(lgFC:0.55657FDR:0.17074)'
'm1_HMR_3178'	'm1_FAD[m1_m] + m1_heptadecanoyl-CoA[m1_m] => m1_(2E)-heptadecenoyl-CoA[m1_m] + m1_FADH2[m1_m]'	0	9.2298e-08	9.2298e-08	1.16961	NaN	'm1_Beta oxidation of odd-chain fatty acids (mitochondrial)'	'm1_Acad9(lgFC:0.0092517FDR:1) or m1_Acadl(lgFC:0.46794FDR:0.44844) or m1_Acadm(lgFC:0.62614FDR:0.22355) or m1_Acadvl(lgFC:0.25756FDR:0.76893)'
'm1_HMR_3179'	'm1_(2E)-heptadecenoyl-CoA[m1_m] + m1_H2O[m1_m] => m1_3-hydroxyheptadecanoyl-CoA[m1_m]'	0	9.2298e-08	9.2298e-08	1.10307	NaN	'm1_Beta oxidation of odd-chain fatty acids (mitochondrial)'	'm1_Echs1(lgFC:0.052418FDR:1) or m1_Hadha(lgFC:0.41971FDR:0.3895)'
'm1_HMR_3180'	'm1_3-hydroxyheptadecanoyl-CoA[m1_m] + m1_NAD+[m1_m] => m1_3-oxoheptadecanoyl-CoA[m1_m] + m1_H+[m1_m] + m1_NADH[m1_m]'	1	9.2298e-08	1	1.24911	1.24911	'm1_Beta oxidation of odd-chain fatty acids (mitochondrial)'	'm1_Hadh(lgFC:0.047722FDR:1) or m1_Hadha(lgFC:0.41971FDR:0.3895) or m1_Hsd17b10(lgFC:0.71774FDR:0.16044)'
'm1_HMR_3181'	'm1_3-oxoheptadecanoyl-CoA[m1_m] + m1_CoA[m1_m] => m1_acetyl-CoA[m1_m] + m1_pentadecanoyl-CoA[m1_m]'	0	9.2298e-08	9.2298e-08	1.19884	NaN	'm1_Beta oxidation of odd-chain fatty acids (mitochondrial)'	'm1_Acaa2(lgFC:-0.018306FDR:1) or m1_Hadha(lgFC:0.41971FDR:0.3895) or m1_Hadhb(lgFC:0.55657FDR:0.17074)'
'm1_HMR_3182'	'm1_FAD[m1_m] + m1_pentadecanoyl-CoA[m1_m] => m1_(2E)-pentadecenoyl-CoA[m1_m] + m1_FADH2[m1_m]'	0.00026563	1.40038e-07	0.00026577	1.16961	0.000310683	'm1_Beta oxidation of odd-chain fatty acids (mitochondrial)'	'm1_Acad9(lgFC:0.0092517FDR:1) or m1_Acadl(lgFC:0.46794FDR:0.44844) or m1_Acadm(lgFC:0.62614FDR:0.22355) or m1_Acadvl(lgFC:0.25756FDR:0.76893)'
'm1_HMR_3183'	'm1_(2E)-pentadecenoyl-CoA[m1_m] + m1_H2O[m1_m] => m1_3-hydroxypentadecanoyl-CoA[m1_m]'	0.00026563	1.40038e-07	0.00026577	1.10307	0.000293009	'm1_Beta oxidation of odd-chain fatty acids (mitochondrial)'	'm1_Echs1(lgFC:0.052418FDR:1) or m1_Hadha(lgFC:0.41971FDR:0.3895)'
'm1_HMR_3184'	'm1_3-hydroxypentadecanoyl-CoA[m1_m] + m1_NAD+[m1_m] => m1_3-oxopentadecanoyl-CoA[m1_m] + m1_H+[m1_m] + m1_NADH[m1_m]'	0.00026563	1.40038e-07	0.00026577	1.24911	0.000331801	'm1_Beta oxidation of odd-chain fatty acids (mitochondrial)'	'm1_Hadh(lgFC:0.047722FDR:1) or m1_Hadha(lgFC:0.41971FDR:0.3895) or m1_Hsd17b10(lgFC:0.71774FDR:0.16044)'
'm1_HMR_3185'	'm1_3-oxopentadecanoyl-CoA[m1_m] + m1_CoA[m1_m] => m1_acetyl-CoA[m1_m] + m1_tridecanoyl-CoA[m1_m]'	0.00026563	1.40038e-07	0.00026577	1.19884	0.000318449	'm1_Beta oxidation of odd-chain fatty acids (mitochondrial)'	'm1_Acaa2(lgFC:-0.018306FDR:1) or m1_Hadha(lgFC:0.41971FDR:0.3895) or m1_Hadhb(lgFC:0.55657FDR:0.17074)'
'm1_HMR_3186'	'm1_FAD[m1_m] + m1_tridecanoyl-CoA[m1_m] => m1_(2E)-tridecenoyl-CoA[m1_m] + m1_FADH2[m1_m]'	0.000270261	1.4163e-07	0.000270402	1.16961	0.000316099	'm1_Beta oxidation of odd-chain fatty acids (mitochondrial)'	'm1_Acad9(lgFC:0.0092517FDR:1) or m1_Acadl(lgFC:0.46794FDR:0.44844) or m1_Acadm(lgFC:0.62614FDR:0.22355) or m1_Acadvl(lgFC:0.25756FDR:0.76893)'
'm1_HMR_3187'	'm1_(2E)-tridecenoyl-CoA[m1_m] + m1_H2O[m1_m] => m1_3-hydroxytridecanoyl-CoA[m1_m]'	0.000270261	1.4163e-07	0.000270402	1.10307	0.000298116	'm1_Beta oxidation of odd-chain fatty acids (mitochondrial)'	'm1_Echs1(lgFC:0.052418FDR:1) or m1_Hadha(lgFC:0.41971FDR:0.3895)'
'm1_HMR_3188'	'm1_3-hydroxytridecanoyl-CoA[m1_m] + m1_NAD+[m1_m] => m1_3-oxotridecanoyl-CoA[m1_m] + m1_H+[m1_m] + m1_NADH[m1_m]'	0.000270261	1.4163e-07	0.000270402	1.24911	0.000337585	'm1_Beta oxidation of odd-chain fatty acids (mitochondrial)'	'm1_Hadh(lgFC:0.047722FDR:1) or m1_Hadha(lgFC:0.41971FDR:0.3895) or m1_Hsd17b10(lgFC:0.71774FDR:0.16044)'
'm1_HMR_3189'	'm1_3-oxotridecanoyl-CoA[m1_m] + m1_CoA[m1_m] => m1_acetyl-CoA[m1_m] + m1_undecanoyl-CoA[m1_m]'	0.000270261	1.4163e-07	0.000270402	1.19884	0.000324	'm1_Beta oxidation of odd-chain fatty acids (mitochondrial)'	'm1_Acaa2(lgFC:-0.018306FDR:1) or m1_Hadha(lgFC:0.41971FDR:0.3895) or m1_Hadhb(lgFC:0.55657FDR:0.17074)'
'm1_HMR_3190'	'm1_FAD[m1_m] + m1_undecanoyl-CoA[m1_m] => m1_(2E)-undecenoyl-CoA[m1_m] + m1_FADH2[m1_m]'	0.000270261	1.4163e-07	0.000270402	1.21097	0.000327278	'm1_Beta oxidation of odd-chain fatty acids (mitochondrial)'	'm1_Acad9(lgFC:0.0092517FDR:1) or m1_Acadm(lgFC:0.62614FDR:0.22355)'
'm1_HMR_3191'	'm1_(2E)-undecenoyl-CoA[m1_m] + m1_H2O[m1_m] => m1_3-hydroxyundecanoyl-CoA[m1_m]'	0.000270261	1.4163e-07	0.000270402	1.10307	0.000298116	'm1_Beta oxidation of odd-chain fatty acids (mitochondrial)'	'm1_Echs1(lgFC:0.052418FDR:1) or m1_Hadha(lgFC:0.41971FDR:0.3895)'
'm1_HMR_3192'	'm1_3-hydroxyundecanoyl-CoA[m1_m] + m1_NAD+[m1_m] => m1_3-oxoundecanoyl-CoA[m1_m] + m1_H+[m1_m] + m1_NADH[m1_m]'	0.000270261	1.4163e-07	0.000270402	1.24911	0.000337585	'm1_Beta oxidation of odd-chain fatty acids (mitochondrial)'	'm1_Hadh(lgFC:0.047722FDR:1) or m1_Hadha(lgFC:0.41971FDR:0.3895) or m1_Hsd17b10(lgFC:0.71774FDR:0.16044)'
'm1_HMR_3193'	'm1_3-oxoundecanoyl-CoA[m1_m] + m1_CoA[m1_m] => m1_acetyl-CoA[m1_m] + m1_nonanoyl-CoA[m1_m]'	0.000270261	1.4163e-07	0.000270402	1.19884	0.000324	'm1_Beta oxidation of odd-chain fatty acids (mitochondrial)'	'm1_Acaa2(lgFC:-0.018306FDR:1) or m1_Hadha(lgFC:0.41971FDR:0.3895) or m1_Hadhb(lgFC:0.55657FDR:0.17074)'
'm1_HMR_3194'	'm1_FAD[m1_m] + m1_nonanoyl-CoA[m1_m] => m1_(2E)-nonenoyl-CoA[m1_m] + m1_FADH2[m1_m]'	0.000270261	1.4163e-07	0.000270402	1.21097	0.000327278	'm1_Beta oxidation of odd-chain fatty acids (mitochondrial)'	'm1_Acad9(lgFC:0.0092517FDR:1) or m1_Acadm(lgFC:0.62614FDR:0.22355)'
'm1_HMR_3195'	'm1_(2E)-nonenoyl-CoA[m1_m] + m1_H2O[m1_m] => m1_3-hydroxynonanoyl-CoA[m1_m]'	0.000270261	1.4163e-07	0.000270402	1.10307	0.000298116	'm1_Beta oxidation of odd-chain fatty acids (mitochondrial)'	'm1_Echs1(lgFC:0.052418FDR:1) or m1_Hadha(lgFC:0.41971FDR:0.3895)'
'm1_HMR_3196'	'm1_3-hydroxynonanoyl-CoA[m1_m] + m1_NAD+[m1_m] => m1_3-oxononanoyl-CoA[m1_m] + m1_H+[m1_m] + m1_NADH[m1_m]'	0.000270261	1.4163e-07	0.000270402	1.24911	0.000337585	'm1_Beta oxidation of odd-chain fatty acids (mitochondrial)'	'm1_Hadh(lgFC:0.047722FDR:1) or m1_Hadha(lgFC:0.41971FDR:0.3895) or m1_Hsd17b10(lgFC:0.71774FDR:0.16044)'
'm1_HMR_3197'	'm1_3-oxononanoyl-CoA[m1_m] + m1_CoA[m1_m] => m1_acetyl-CoA[m1_m] + m1_heptanoyl-CoA[m1_m]'	0.000270261	1.4163e-07	0.000270402	1.19884	0.000324	'm1_Beta oxidation of odd-chain fatty acids (mitochondrial)'	'm1_Acaa2(lgFC:-0.018306FDR:1) or m1_Hadha(lgFC:0.41971FDR:0.3895) or m1_Hadhb(lgFC:0.55657FDR:0.17074)'
'm1_HMR_3198'	'm1_FAD[m1_m] + m1_heptanoyl-CoA[m1_m] => m1_(2E)-heptenoyl-CoA[m1_m] + m1_FADH2[m1_m]'	0.000270261	1.4163e-07	0.000270402	1.21097	0.000327278	'm1_Beta oxidation of odd-chain fatty acids (mitochondrial)'	'm1_Acad9(lgFC:0.0092517FDR:1) or m1_Acadm(lgFC:0.62614FDR:0.22355)'
'm1_HMR_3199'	'm1_(2E)-heptenoyl-CoA[m1_m] + m1_H2O[m1_m] => m1_3-hydroxyheptanoyl-CoA[m1_m]'	0.000270261	1.4163e-07	0.000270402	1.10307	0.000298116	'm1_Beta oxidation of odd-chain fatty acids (mitochondrial)'	'm1_Echs1(lgFC:0.052418FDR:1) or m1_Hadha(lgFC:0.41971FDR:0.3895)'
'm1_HMR_3200'	'm1_3-hydroxyheptanoyl-CoA[m1_m] + m1_NAD+[m1_m] => m1_3-oxoheptanoyl-CoA[m1_m] + m1_H+[m1_m] + m1_NADH[m1_m]'	0.000270261	1.4163e-07	0.000270402	1.24911	0.000337585	'm1_Beta oxidation of odd-chain fatty acids (mitochondrial)'	'm1_Hadh(lgFC:0.047722FDR:1) or m1_Hadha(lgFC:0.41971FDR:0.3895) or m1_Hsd17b10(lgFC:0.71774FDR:0.16044)'
'm1_HMR_3201'	'm1_3-oxoheptanoyl-CoA[m1_m] + m1_CoA[m1_m] => m1_acetyl-CoA[m1_m] + m1_pentanoyl-CoA[m1_m]'	0.000270261	1.4163e-07	0.000270402	1.19884	0.000324	'm1_Beta oxidation of odd-chain fatty acids (mitochondrial)'	'm1_Acaa2(lgFC:-0.018306FDR:1) or m1_Hadha(lgFC:0.41971FDR:0.3895) or m1_Hadhb(lgFC:0.55657FDR:0.17074)'
'm1_HMR_3202'	'm1_FAD[m1_m] + m1_pentanoyl-CoA[m1_m] => m1_(2E)-pentenoyl-CoA[m1_m] + m1_FADH2[m1_m]'	0.000270261	1.4163e-07	0.000270402	0.971015	0.000262427	'm1_Beta oxidation of odd-chain fatty acids (mitochondrial)'	'm1_Acadsb(lgFC:-0.24846FDR:0.81679)'
'm1_HMR_3203'	'm1_(2E)-pentenoyl-CoA[m1_m] + m1_H2O[m1_m] => m1_3-hydroxypentanoyl-CoA[m1_m]'	0.000270261	1.4163e-07	0.000270402	1.10307	0.000298116	'm1_Beta oxidation of odd-chain fatty acids (mitochondrial)'	'm1_Echs1(lgFC:0.052418FDR:1) or m1_Hadha(lgFC:0.41971FDR:0.3895)'
'm1_HMR_3204'	'm1_3-hydroxypentanoyl-CoA[m1_m] + m1_NAD+[m1_m] => m1_3-oxopentanoyl-CoA[m1_m] + m1_H+[m1_m] + m1_NADH[m1_m]'	0.000270261	1.4163e-07	0.000270402	1.24911	0.000337585	'm1_Beta oxidation of odd-chain fatty acids (mitochondrial)'	'm1_Hadh(lgFC:0.047722FDR:1) or m1_Hadha(lgFC:0.41971FDR:0.3895) or m1_Hsd17b10(lgFC:0.71774FDR:0.16044)'
'm1_HMR_3205'	'm1_3-oxopentanoyl-CoA[m1_m] + m1_CoA[m1_m] => m1_acetyl-CoA[m1_m] + m1_propanoyl-CoA[m1_m]'	0.000270261	1.4163e-07	0.000270402	1.19884	0.000324	'm1_Beta oxidation of odd-chain fatty acids (mitochondrial)'	'm1_Acaa2(lgFC:-0.018306FDR:1) or m1_Hadha(lgFC:0.41971FDR:0.3895) or m1_Hadhb(lgFC:0.55657FDR:0.17074)'
'm1_HMR_3396'	'm1_(10Z)-heptadecenoyl-CoA[m1_m] + 7 m1_CoA[m1_m] + 6 m1_FAD[m1_m] + 7 m1_H2O[m1_m] + 7 m1_NAD+[m1_m] => 7 m1_acetyl-CoA[m1_m] + 6 m1_FADH2[m1_m] + 7 m1_H+[m1_m] + 7 m1_NADH[m1_m] + m1_propanoyl-CoA[m1_m]'	0.000936521	7.63845e-08	0.000936598	NaN	NaN	'm1_Beta oxidation of odd-chain fatty acids (mitochondrial)'	''
'm1_HMR_3397'	'm1_9-heptadecenoyl-CoA[m1_m] + 7 m1_CoA[m1_m] + 6 m1_FAD[m1_m] + 7 m1_H2O[m1_m] + 7 m1_NAD+[m1_m] => 7 m1_acetyl-CoA[m1_m] + 6 m1_FADH2[m1_m] + 7 m1_H+[m1_m] + 7 m1_NADH[m1_m] + m1_propanoyl-CoA[m1_m]'	4.6303e-06	1.59134e-09	4.63189e-06	NaN	NaN	'm1_Beta oxidation of odd-chain fatty acids (mitochondrial)'	''
'm1_HMR_3240'	'm1_(13Z)-eicosenoyl-CoA[m1_m] + m1_FAD[m1_m] => m1_FADH2[m1_m] + m1_trans,cis-2,13-eicosadienoyl-CoA[m1_m]'	4.6303e-06	1.59134e-09	4.63189e-06	1.16961	5.41563e-06	'm1_Beta oxidation of unsaturated fatty acids (n-7) (mitochondrial)'	'm1_Acad9(lgFC:0.0092517FDR:1) or m1_Acadl(lgFC:0.46794FDR:0.44844) or m1_Acadm(lgFC:0.62614FDR:0.22355) or m1_Acadvl(lgFC:0.25756FDR:0.76893)'
'm1_HMR_3241'	'm1_H2O[m1_m] + m1_trans,cis-2,13-eicosadienoyl-CoA[m1_m] => m1_3(S)-hydroxy-13-cis-eicosenoyl-CoA[m1_m]'	4.6303e-06	1.59134e-09	4.63189e-06	1.10307	5.10755e-06	'm1_Beta oxidation of unsaturated fatty acids (n-7) (mitochondrial)'	'm1_Echs1(lgFC:0.052418FDR:1) or m1_Hadha(lgFC:0.41971FDR:0.3895)'
'm1_HMR_3242'	'm1_3(S)-hydroxy-13-cis-eicosenoyl-CoA[m1_m] + m1_NAD+[m1_m] => m1_3-oxo-13-cis-eicosenoyl-CoA[m1_m] + m1_H+[m1_m] + m1_NADH[m1_m]'	4.6303e-06	1.59134e-09	4.63189e-06	1.24911	5.78374e-06	'm1_Beta oxidation of unsaturated fatty acids (n-7) (mitochondrial)'	'm1_Hadh(lgFC:0.047722FDR:1) or m1_Hadha(lgFC:0.41971FDR:0.3895) or m1_Hsd17b10(lgFC:0.71774FDR:0.16044)'
'm1_HMR_3243'	'm1_3-oxo-13-cis-eicosenoyl-CoA[m1_m] + m1_CoA[m1_m] => m1_acetyl-CoA[m1_m] + m1_cis-vaccenoyl-CoA[m1_m]'	4.6303e-06	1.59134e-09	4.63189e-06	1.19884	5.551e-06	'm1_Beta oxidation of unsaturated fatty acids (n-7) (mitochondrial)'	'm1_Acaa2(lgFC:-0.018306FDR:1) or m1_Hadha(lgFC:0.41971FDR:0.3895) or m1_Hadhb(lgFC:0.55657FDR:0.17074)'
'm1_HMR_3244'	'm1_cis-vaccenoyl-CoA[m1_m] + m1_FAD[m1_m] => m1_FADH2[m1_m] + m1_trans,cis-octadeca-2,11-dienoyl-CoA[m1_m]'	0	-6.55313e-08	6.55313e-08	NaN	NaN	'm1_Beta oxidation of unsaturated fatty acids (n-7) (mitochondrial)'	'm1_Acad9(lgFC:0.0092517FDR:1) or m1_Acadl(lgFC:0.46794FDR:0.44844) or m1_Acadm(lgFC:0.62614FDR:0.22355) or m1_Acadvl(lgFC:0.25756FDR:0.76893)'
'm1_HMR_3245'	'm1_H2O[m1_m] + m1_trans,cis-octadeca-2,11-dienoyl-CoA[m1_m] => m1_(S)-3-hydroxy-11-cis-octadecenoyl-CoA[m1_m]'	0	-6.55313e-08	6.55313e-08	NaN	NaN	'm1_Beta oxidation of unsaturated fatty acids (n-7) (mitochondrial)'	'm1_Echs1(lgFC:0.052418FDR:1) or m1_Hadha(lgFC:0.41971FDR:0.3895)'
'm1_HMR_3246'	'm1_(S)-3-hydroxy-11-cis-octadecenoyl-CoA[m1_m] + m1_NAD+[m1_m] => m1_3-oxo-11-cis-octadecenoyl-CoA[m1_m] + m1_H+[m1_m] + m1_NADH[m1_m]'	1	-6.55313e-08	1	NaN	1.24911	'm1_Beta oxidation of unsaturated fatty acids (n-7) (mitochondrial)'	'm1_Hadh(lgFC:0.047722FDR:1) or m1_Hadha(lgFC:0.41971FDR:0.3895) or m1_Hsd17b10(lgFC:0.71774FDR:0.16044)'
'm1_HMR_3247'	'm1_3-oxo-11-cis-octadecenoyl-CoA[m1_m] + m1_CoA[m1_m] => m1_acetyl-CoA[m1_m] + m1_palmitoleoyl-CoA[m1_m]'	0	-6.55313e-08	6.55313e-08	NaN	NaN	'm1_Beta oxidation of unsaturated fatty acids (n-7) (mitochondrial)'	'm1_Acaa2(lgFC:-0.018306FDR:1) or m1_Hadha(lgFC:0.41971FDR:0.3895) or m1_Hadhb(lgFC:0.55657FDR:0.17074)'
'm1_HMR_3250'	'm1_FAD[m1_m] + m1_palmitoleoyl-CoA[m1_m] => m1_FADH2[m1_m] + m1_trans,cis-hexadeca-2,9-dienoyl-CoA[m1_m]'	0.00748628	1.05214e-06	0.00748733	1.16961	0.00875601	'm1_Beta oxidation of unsaturated fatty acids (n-7) (mitochondrial)'	'm1_Acad9(lgFC:0.0092517FDR:1) or m1_Acadl(lgFC:0.46794FDR:0.44844) or m1_Acadm(lgFC:0.62614FDR:0.22355) or m1_Acadvl(lgFC:0.25756FDR:0.76893)'
'm1_HMR_3252'	'm1_H2O[m1_m] + m1_trans,cis-hexadeca-2,9-dienoyl-CoA[m1_m] => m1_(S)-3-hydroxypalmitoleoyl-CoA[m1_m]'	0.00748628	1.05214e-06	0.00748733	1.10307	0.0082579	'm1_Beta oxidation of unsaturated fatty acids (n-7) (mitochondrial)'	'm1_Echs1(lgFC:0.052418FDR:1) or m1_Hadha(lgFC:0.41971FDR:0.3895)'
'm1_HMR_3254'	'm1_(S)-3-hydroxypalmitoleoyl-CoA[m1_m] + m1_NAD+[m1_m] => m1_3-oxopalmitoleoyl-CoA[m1_m] + m1_H+[m1_m] + m1_NADH[m1_m]'	0.00748628	1.05214e-06	0.00748733	1.24911	0.00935117	'm1_Beta oxidation of unsaturated fatty acids (n-7) (mitochondrial)'	'm1_Hadh(lgFC:0.047722FDR:1) or m1_Hadha(lgFC:0.41971FDR:0.3895) or m1_Hsd17b10(lgFC:0.71774FDR:0.16044)'
'm1_HMR_3256'	'm1_3-oxopalmitoleoyl-CoA[m1_m] + m1_CoA[m1_m] => m1_(7Z)-tetradecenoyl-CoA[m1_m] + m1_acetyl-CoA[m1_m]'	0.00748628	1.05214e-06	0.00748733	1.19884	0.00897488	'm1_Beta oxidation of unsaturated fatty acids (n-7) (mitochondrial)'	'm1_Acaa2(lgFC:-0.018306FDR:1) or m1_Hadha(lgFC:0.41971FDR:0.3895) or m1_Hadhb(lgFC:0.55657FDR:0.17074)'
'm1_HMR_3258'	'm1_(7Z)-tetradecenoyl-CoA[m1_m] + m1_FAD[m1_m] => m1_FADH2[m1_m] + m1_trans,cis-myristo-2,7-dienoyl-CoA[m1_m]'	0.00749091	1.05374e-06	0.00749197	1.16961	0.00876143	'm1_Beta oxidation of unsaturated fatty acids (n-7) (mitochondrial)'	'm1_Acad9(lgFC:0.0092517FDR:1) or m1_Acadl(lgFC:0.46794FDR:0.44844) or m1_Acadm(lgFC:0.62614FDR:0.22355) or m1_Acadvl(lgFC:0.25756FDR:0.76893)'
'm1_HMR_3260'	'm1_H2O[m1_m] + m1_trans,cis-myristo-2,7-dienoyl-CoA[m1_m] => m1_cis-(3S)-hydroxytetradec-7-enoyl-CoA[m1_m]'	0.00749091	1.05374e-06	0.00749197	1.10307	0.008263	'm1_Beta oxidation of unsaturated fatty acids (n-7) (mitochondrial)'	'm1_Echs1(lgFC:0.052418FDR:1) or m1_Hadha(lgFC:0.41971FDR:0.3895)'
'm1_HMR_3262'	'm1_cis-(3S)-hydroxytetradec-7-enoyl-CoA[m1_m] + m1_NAD+[m1_m] => m1_3-oxomyrist-7-enoyl-CoA[m1_m] + m1_H+[m1_m] + m1_NADH[m1_m]'	0.00749091	1.05374e-06	0.00749197	1.24911	0.00935696	'm1_Beta oxidation of unsaturated fatty acids (n-7) (mitochondrial)'	'm1_Hadh(lgFC:0.047722FDR:1) or m1_Hadha(lgFC:0.41971FDR:0.3895) or m1_Hsd17b10(lgFC:0.71774FDR:0.16044)'
'm1_HMR_3264'	'm1_3-oxomyrist-7-enoyl-CoA[m1_m] + m1_CoA[m1_m] => m1_(5Z)-dodecenoyl-CoA[m1_m] + m1_acetyl-CoA[m1_m]'	0.00749091	1.05374e-06	0.00749197	1.19884	0.00898043	'm1_Beta oxidation of unsaturated fatty acids (n-7) (mitochondrial)'	'm1_Acaa2(lgFC:-0.018306FDR:1) or m1_Hadha(lgFC:0.41971FDR:0.3895) or m1_Hadhb(lgFC:0.55657FDR:0.17074)'
'm1_HMR_3272'	'm1_(2E)-dodecenoyl-CoA[m1_m] <=> m1_(5Z)-dodecenoyl-CoA[m1_m]'	-0.00749091	-1.05374e-06	0.00749197	1.15965	-0.0086868	'm1_Beta oxidation of unsaturated fatty acids (n-7) (mitochondrial)'	'm1_Ech1(lgFC:0.43829FDR:0.39049) or m1_Eci2(lgFC:0.44174FDR:0.26708)'
'm1_HMR_3356'	'm1_(13Z)-eicosenoyl-CoA[m1_p] + m1_O2[m1_p] => m1_H2O2[m1_p] + m1_trans,cis-2,13-eicosadienoyl-CoA[m1_p]'	0	0	0	NaN	NaN	'm1_Beta oxidation of unsaturated fatty acids (n-7) (mitochondrial)'	'm1_Acox1(lgFC:0.35041FDR:0.62183) or m1_Acox3(lgFC:-0.12847FDR:0.99096)'
'm1_HMR_3357'	'm1_H2O[m1_p] + m1_trans,cis-2,13-eicosadienoyl-CoA[m1_p] => m1_3(S)-hydroxy-13-cis-eicosenoyl-CoA[m1_p]'	0	0	0	NaN	NaN	'm1_Beta oxidation of unsaturated fatty acids (n-7) (mitochondrial)'	''
'm1_HMR_3358'	'm1_3(S)-hydroxy-13-cis-eicosenoyl-CoA[m1_p] + m1_NAD+[m1_p] => m1_3-oxo-13-cis-eicosenoyl-CoA[m1_p] + m1_H+[m1_p] + m1_NADH[m1_p]'	0	0	0	NaN	NaN	'm1_Beta oxidation of unsaturated fatty acids (n-7) (mitochondrial)'	'm1_Hsd17b4(lgFC:0.35323FDR:0.50458)'
'm1_HMR_3359'	'm1_3-oxo-13-cis-eicosenoyl-CoA[m1_p] + m1_CoA[m1_p] => m1_acetyl-CoA[m1_p] + m1_cis-vaccenoyl-CoA[m1_p]'	0	0	0	NaN	NaN	'm1_Beta oxidation of unsaturated fatty acids (n-7) (mitochondrial)'	'm1_Acaa1a(lgFC:0.16733FDR:0.87312)'
'm1_HMR_3360'	'm1_cis-vaccenoyl-CoA[m1_p] + m1_O2[m1_p] => m1_H2O2[m1_p] + m1_trans,cis-octadeca-2,11-dienoyl-CoA[m1_p]'	0	0	0	NaN	NaN	'm1_Beta oxidation of unsaturated fatty acids (n-7) (mitochondrial)'	'm1_Acox1(lgFC:0.35041FDR:0.62183) or m1_Acox3(lgFC:-0.12847FDR:0.99096)'
'm1_HMR_3361'	'm1_H2O[m1_p] + m1_trans,cis-octadeca-2,11-dienoyl-CoA[m1_p] => m1_(S)-3-hydroxy-11-cis-octadecenoyl-CoA[m1_p]'	0	0	0	NaN	NaN	'm1_Beta oxidation of unsaturated fatty acids (n-7) (mitochondrial)'	''
'm1_HMR_3362'	'm1_(S)-3-hydroxy-11-cis-octadecenoyl-CoA[m1_p] + m1_NAD+[m1_p] => m1_3-oxo-11-cis-octadecenoyl-CoA[m1_p] + m1_H+[m1_p] + m1_NADH[m1_p]'	0	0	0	NaN	NaN	'm1_Beta oxidation of unsaturated fatty acids (n-7) (mitochondrial)'	'm1_Hsd17b4(lgFC:0.35323FDR:0.50458)'
'm1_HMR_3363'	'm1_3-oxo-11-cis-octadecenoyl-CoA[m1_p] + m1_CoA[m1_p] => m1_acetyl-CoA[m1_p] + m1_palmitoleoyl-CoA[m1_p]'	0	0	0	NaN	NaN	'm1_Beta oxidation of unsaturated fatty acids (n-7) (mitochondrial)'	'm1_Acaa1a(lgFC:0.16733FDR:0.87312)'
'm1_HMR_3218'	'm1_(13Z)-docosenoyl-CoA[m1_m] + m1_FAD[m1_m] => m1_FADH2[m1_m] + m1_trans,cis-2,13-docosadienoyl-CoA[m1_m]'	1.36303e-05	0	1.36303e-05	1.16961	1.59421e-05	'm1_Beta oxidation of unsaturated fatty acids (n-9) (mitochondrial)'	'm1_Acad9(lgFC:0.0092517FDR:1) or m1_Acadl(lgFC:0.46794FDR:0.44844) or m1_Acadm(lgFC:0.62614FDR:0.22355) or m1_Acadvl(lgFC:0.25756FDR:0.76893)'
'm1_HMR_3219'	'm1_H2O[m1_m] + m1_trans,cis-2,13-docosadienoyl-CoA[m1_m] => m1_3(S)-hydroxy-13-cis-docosenoyl-CoA[m1_m]'	1.36303e-05	0	1.36303e-05	1.10307	1.50352e-05	'm1_Beta oxidation of unsaturated fatty acids (n-9) (mitochondrial)'	'm1_Echs1(lgFC:0.052418FDR:1) or m1_Hadha(lgFC:0.41971FDR:0.3895)'
'm1_HMR_3220'	'm1_3(S)-hydroxy-13-cis-docosenoyl-CoA[m1_m] + m1_NAD+[m1_m] => m1_3-oxo-13cis-docosenoyl-CoA[m1_m] + m1_H+[m1_m] + m1_NADH[m1_m]'	1.36303e-05	0	1.36303e-05	1.24911	1.70257e-05	'm1_Beta oxidation of unsaturated fatty acids (n-9) (mitochondrial)'	'm1_Hadh(lgFC:0.047722FDR:1) or m1_Hadha(lgFC:0.41971FDR:0.3895) or m1_Hsd17b10(lgFC:0.71774FDR:0.16044)'
'm1_HMR_3221'	'm1_3-oxo-13cis-docosenoyl-CoA[m1_m] + m1_CoA[m1_m] => m1_(11Z)-eicosenoyl-CoA[m1_m] + m1_acetyl-CoA[m1_m]'	1.36303e-05	0	1.36303e-05	1.19884	1.63406e-05	'm1_Beta oxidation of unsaturated fatty acids (n-9) (mitochondrial)'	'm1_Acaa2(lgFC:-0.018306FDR:1) or m1_Hadha(lgFC:0.41971FDR:0.3895) or m1_Hadhb(lgFC:0.55657FDR:0.17074)'
'm1_HMR_3222'	'm1_(11Z)-eicosenoyl-CoA[m1_m] + m1_FAD[m1_m] => m1_FADH2[m1_m] + m1_trans,cis-2,11-eicosadienoyl-CoA[m1_m]'	1.82606e-05	2.45591e-07	1.85062e-05	1.16961	2.13577e-05	'm1_Beta oxidation of unsaturated fatty acids (n-9) (mitochondrial)'	'm1_Acad9(lgFC:0.0092517FDR:1) or m1_Acadl(lgFC:0.46794FDR:0.44844) or m1_Acadm(lgFC:0.62614FDR:0.22355) or m1_Acadvl(lgFC:0.25756FDR:0.76893)'
'm1_HMR_3223'	'm1_H2O[m1_m] + m1_trans,cis-2,11-eicosadienoyl-CoA[m1_m] => m1_3(S)-hydroxy-11-cis-eicosenoyl-CoA[m1_m]'	1.82606e-05	2.45591e-07	1.85062e-05	1.10307	2.01427e-05	'm1_Beta oxidation of unsaturated fatty acids (n-9) (mitochondrial)'	'm1_Echs1(lgFC:0.052418FDR:1) or m1_Hadha(lgFC:0.41971FDR:0.3895)'
'm1_HMR_3224'	'm1_3(S)-hydroxy-11-cis-eicosenoyl-CoA[m1_m] + m1_NAD+[m1_m] => m1_3-oxo-11-cis-eicosenoyl-CoA[m1_m] + m1_H+[m1_m] + m1_NADH[m1_m]'	1.82606e-05	2.45591e-07	1.85062e-05	1.24911	2.28095e-05	'm1_Beta oxidation of unsaturated fatty acids (n-9) (mitochondrial)'	'm1_Hadh(lgFC:0.047722FDR:1) or m1_Hadha(lgFC:0.41971FDR:0.3895) or m1_Hsd17b10(lgFC:0.71774FDR:0.16044)'
'm1_HMR_3225'	'm1_3-oxo-11-cis-eicosenoyl-CoA[m1_m] + m1_CoA[m1_m] => m1_acetyl-CoA[m1_m] + m1_oleoyl-CoA[m1_m]'	1.82606e-05	2.45591e-07	1.85062e-05	1.19884	2.18916e-05	'm1_Beta oxidation of unsaturated fatty acids (n-9) (mitochondrial)'	'm1_Acaa2(lgFC:-0.018306FDR:1) or m1_Hadha(lgFC:0.41971FDR:0.3895) or m1_Hadhb(lgFC:0.55657FDR:0.17074)'
'm1_HMR_3226'	'm1_FAD[m1_m] + m1_oleoyl-CoA[m1_m] => m1_FADH2[m1_m] + m1_trans,cis-octadeca-2,9-dienoyl-CoA[m1_m]'	0	5.5969e-06	5.5969e-06	1.16961	NaN	'm1_Beta oxidation of unsaturated fatty acids (n-9) (mitochondrial)'	'm1_Acad9(lgFC:0.0092517FDR:1) or m1_Acadl(lgFC:0.46794FDR:0.44844) or m1_Acadm(lgFC:0.62614FDR:0.22355) or m1_Acadvl(lgFC:0.25756FDR:0.76893)'
'm1_HMR_3227'	'm1_H2O[m1_m] + m1_trans,cis-octadeca-2,9-dienoyl-CoA[m1_m] => m1_(S)-3-hydroxyoleyleoyl-CoA[m1_m]'	0	5.5969e-06	5.5969e-06	1.10307	NaN	'm1_Beta oxidation of unsaturated fatty acids (n-9) (mitochondrial)'	'm1_Echs1(lgFC:0.052418FDR:1) or m1_Hadha(lgFC:0.41971FDR:0.3895)'
'm1_HMR_3228'	'm1_(S)-3-hydroxyoleyleoyl-CoA[m1_m] + m1_NAD+[m1_m] => m1_3-oxooleoyl-CoA[m1_m] + m1_H+[m1_m] + m1_NADH[m1_m]'	1	5.5969e-06	1.00001	1.24911	1.24911	'm1_Beta oxidation of unsaturated fatty acids (n-9) (mitochondrial)'	'm1_Hadh(lgFC:0.047722FDR:1) or m1_Hadha(lgFC:0.41971FDR:0.3895) or m1_Hsd17b10(lgFC:0.71774FDR:0.16044)'
'm1_HMR_3229'	'm1_3-oxooleoyl-CoA[m1_m] + m1_CoA[m1_m] => m1_7-hexadecenoyl-CoA[m1_m] + m1_acetyl-CoA[m1_m]'	0	5.5969e-06	5.5969e-06	1.19884	NaN	'm1_Beta oxidation of unsaturated fatty acids (n-9) (mitochondrial)'	'm1_Acaa2(lgFC:-0.018306FDR:1) or m1_Hadha(lgFC:0.41971FDR:0.3895) or m1_Hadhb(lgFC:0.55657FDR:0.17074)'
'm1_HMR_3230'	'm1_7-hexadecenoyl-CoA[m1_m] + m1_FAD[m1_m] => m1_FADH2[m1_m] + m1_trans,cis-hexadeca-2,7-dienoyl-CoA[m1_m]'	0	5.54941e-06	5.54941e-06	NaN	NaN	'm1_Beta oxidation of unsaturated fatty acids (n-9) (mitochondrial)'	'm1_Acad9(lgFC:0.0092517FDR:1) or m1_Acadl(lgFC:0.46794FDR:0.44844) or m1_Acadm(lgFC:0.62614FDR:0.22355) or m1_Acadvl(lgFC:0.25756FDR:0.76893)'
'm1_HMR_3231'	'm1_H2O[m1_m] + m1_trans,cis-hexadeca-2,7-dienoyl-CoA[m1_m] => m1_(S)-3-hydroxy-7-hexadecenoyl-CoA[m1_m]'	0	5.54941e-06	5.54941e-06	NaN	NaN	'm1_Beta oxidation of unsaturated fatty acids (n-9) (mitochondrial)'	'm1_Echs1(lgFC:0.052418FDR:1) or m1_Hadha(lgFC:0.41971FDR:0.3895)'
'm1_HMR_3232'	'm1_(S)-3-hydroxy-7-hexadecenoyl-CoA[m1_m] + m1_NAD+[m1_m] => m1_3-oxo-7-hexadecenoyl-CoA[m1_m] + m1_H+[m1_m] + m1_NADH[m1_m]'	1	5.54941e-06	1.00001	NaN	1.24911	'm1_Beta oxidation of unsaturated fatty acids (n-9) (mitochondrial)'	'm1_Hadh(lgFC:0.047722FDR:1) or m1_Hadha(lgFC:0.41971FDR:0.3895) or m1_Hsd17b10(lgFC:0.71774FDR:0.16044)'
'm1_HMR_3233'	'm1_3-oxo-7-hexadecenoyl-CoA[m1_m] + m1_CoA[m1_m] => m1_5-tetradecenoyl-CoA[m1_m] + m1_acetyl-CoA[m1_m]'	0	5.54941e-06	5.54941e-06	NaN	NaN	'm1_Beta oxidation of unsaturated fatty acids (n-9) (mitochondrial)'	'm1_Acaa2(lgFC:-0.018306FDR:1) or m1_Hadha(lgFC:0.41971FDR:0.3895) or m1_Hadhb(lgFC:0.55657FDR:0.17074)'
'm1_HMR_3234'	'm1_5-tetradecenoyl-CoA[m1_m] + m1_FAD[m1_m] => m1_FADH2[m1_m] + m1_trans,cis-myristo-2,5-dienoyl-CoA[m1_m]'	4.6303e-06	5.551e-06	1.01813e-05	1.16961	5.41563e-06	'm1_Beta oxidation of unsaturated fatty acids (n-9) (mitochondrial)'	'm1_Acad9(lgFC:0.0092517FDR:1) or m1_Acadl(lgFC:0.46794FDR:0.44844) or m1_Acadm(lgFC:0.62614FDR:0.22355) or m1_Acadvl(lgFC:0.25756FDR:0.76893)'
'm1_HMR_3235'	'm1_H2O[m1_m] + m1_trans,cis-myristo-2,5-dienoyl-CoA[m1_m] => m1_cis-(3S)-hydroxytetradec-5-enoyl-CoA[m1_m]'	4.6303e-06	5.551e-06	1.01813e-05	1.10307	5.10755e-06	'm1_Beta oxidation of unsaturated fatty acids (n-9) (mitochondrial)'	'm1_Echs1(lgFC:0.052418FDR:1) or m1_Hadha(lgFC:0.41971FDR:0.3895)'
'm1_HMR_3236'	'm1_cis-(3S)-hydroxytetradec-5-enoyl-CoA[m1_m] + m1_NAD+[m1_m] => m1_3-oxomyrist-5-enoyl-CoA[m1_m] + m1_H+[m1_m] + m1_NADH[m1_m]'	4.6303e-06	5.551e-06	1.01813e-05	1.24911	5.78374e-06	'm1_Beta oxidation of unsaturated fatty acids (n-9) (mitochondrial)'	'm1_Hadh(lgFC:0.047722FDR:1) or m1_Hadha(lgFC:0.41971FDR:0.3895) or m1_Hsd17b10(lgFC:0.71774FDR:0.16044)'
'm1_HMR_3237'	'm1_3-oxomyrist-5-enoyl-CoA[m1_m] + m1_CoA[m1_m] => m1_(3Z)-dodecenoyl-CoA[m1_m] + m1_acetyl-CoA[m1_m]'	4.6303e-06	5.551e-06	1.01813e-05	1.19884	5.551e-06	'm1_Beta oxidation of unsaturated fatty acids (n-9) (mitochondrial)'	'm1_Acaa2(lgFC:-0.018306FDR:1) or m1_Hadha(lgFC:0.41971FDR:0.3895) or m1_Hadhb(lgFC:0.55657FDR:0.17074)'
'm1_HMR_3239'	'm1_(2E)-dodecenoyl-CoA[m1_m] <=> m1_(3Z)-dodecenoyl-CoA[m1_m]'	-4.6303e-06	-5.551e-06	1.01813e-05	1.15965	-5.36951e-06	'm1_Beta oxidation of unsaturated fatty acids (n-9) (mitochondrial)'	'm1_Ech1(lgFC:0.43829FDR:0.39049) or m1_Eci2(lgFC:0.44174FDR:0.26708)'
'm1_HMR_3275'	'm1_FAD[m1_m] + m1_linoleoyl-CoA[m1_m] => m1_FADH2[m1_m] + m1_trans,cis,cis-2,9,12-octadecatrienoyl-CoA[m1_m]'	0	0	0	NaN	NaN	'm1_Beta oxidation of di-unsaturated fatty acids (n-6) (mitochondrial)'	'm1_Acad9(lgFC:0.0092517FDR:1) or m1_Acadl(lgFC:0.46794FDR:0.44844) or m1_Acadm(lgFC:0.62614FDR:0.22355) or m1_Acadvl(lgFC:0.25756FDR:0.76893)'
'm1_HMR_3277'	'm1_H2O[m1_m] + m1_trans,cis,cis-2,9,12-octadecatrienoyl-CoA[m1_m] => m1_(3S)-3-hydroxylinoleoyl-CoA[m1_m]'	0	0	0	NaN	NaN	'm1_Beta oxidation of di-unsaturated fatty acids (n-6) (mitochondrial)'	'm1_Echs1(lgFC:0.052418FDR:1) or m1_Hadha(lgFC:0.41971FDR:0.3895)'
'm1_HMR_3278'	'm1_(3S)-3-hydroxylinoleoyl-CoA[m1_m] + m1_NAD+[m1_m] => m1_3-oxolinoleoyl-CoA[m1_m] + m1_H+[m1_m] + m1_NADH[m1_m]'	1	0	1	NaN	1.24911	'm1_Beta oxidation of di-unsaturated fatty acids (n-6) (mitochondrial)'	'm1_Hadh(lgFC:0.047722FDR:1) or m1_Hadha(lgFC:0.41971FDR:0.3895) or m1_Hsd17b10(lgFC:0.71774FDR:0.16044)'
'm1_HMR_3279'	'm1_3-oxolinoleoyl-CoA[m1_m] + m1_CoA[m1_m] => m1_acetyl-CoA[m1_m] + m1_cis,cis-palmito-7,10-dienoyl-CoA[m1_m]'	0	0	0	NaN	NaN	'm1_Beta oxidation of di-unsaturated fatty acids (n-6) (mitochondrial)'	'm1_Acaa2(lgFC:-0.018306FDR:1) or m1_Hadha(lgFC:0.41971FDR:0.3895) or m1_Hadhb(lgFC:0.55657FDR:0.17074)'
'm1_HMR_3280'	'm1_cis,cis-palmito-7,10-dienoyl-CoA[m1_m] + m1_FAD[m1_m] => m1_FADH2[m1_m] + m1_trans,cis,cis-2,7,10-hexadecatrienoyl-CoA[m1_m]'	0	0	0	NaN	NaN	'm1_Beta oxidation of di-unsaturated fatty acids (n-6) (mitochondrial)'	'm1_Acad9(lgFC:0.0092517FDR:1) or m1_Acadl(lgFC:0.46794FDR:0.44844) or m1_Acadm(lgFC:0.62614FDR:0.22355) or m1_Acadvl(lgFC:0.25756FDR:0.76893)'
'm1_HMR_3281'	'm1_H2O[m1_m] + m1_trans,cis,cis-2,7,10-hexadecatrienoyl-CoA[m1_m] => m1_(3S)-3-hydroxy-cis,cis-palmito-7,10-dienoyl-CoA[m1_m]'	0	8.89784e-07	8.89784e-07	1.10307	NaN	'm1_Beta oxidation of di-unsaturated fatty acids (n-6) (mitochondrial)'	'm1_Echs1(lgFC:0.052418FDR:1) or m1_Hadha(lgFC:0.41971FDR:0.3895)'
'm1_HMR_3282'	'm1_(3S)-3-hydroxy-cis,cis-palmito-7,10-dienoyl-CoA[m1_m] + m1_NAD+[m1_m] => m1_3-oxo-cis,cis-7,10-hexadecadienoyl-CoA[m1_m] + m1_H+[m1_m] + m1_NADH[m1_m]'	1	8.89784e-07	1	1.24911	1.24911	'm1_Beta oxidation of di-unsaturated fatty acids (n-6) (mitochondrial)'	'm1_Hadh(lgFC:0.047722FDR:1) or m1_Hadha(lgFC:0.41971FDR:0.3895) or m1_Hsd17b10(lgFC:0.71774FDR:0.16044)'
'm1_HMR_3283'	'm1_3-oxo-cis,cis-7,10-hexadecadienoyl-CoA[m1_m] + m1_CoA[m1_m] => m1_acetyl-CoA[m1_m] + m1_cis,cis-myristo-5,8-dienoyl-CoA[m1_m]'	0	8.89784e-07	8.89784e-07	1.19884	NaN	'm1_Beta oxidation of di-unsaturated fatty acids (n-6) (mitochondrial)'	'm1_Acaa2(lgFC:-0.018306FDR:1) or m1_Hadha(lgFC:0.41971FDR:0.3895) or m1_Hadhb(lgFC:0.55657FDR:0.17074)'
'm1_HMR_3284'	'm1_cis,cis-myristo-5,8-dienoyl-CoA[m1_m] + m1_FAD[m1_m] => m1_FADH2[m1_m] + m1_trans-2-cis,cis-5,8-tetradecatrienoyl-CoA[m1_m]'	0	8.89784e-07	8.89784e-07	1.16961	NaN	'm1_Beta oxidation of di-unsaturated fatty acids (n-6) (mitochondrial)'	'm1_Acad9(lgFC:0.0092517FDR:1) or m1_Acadl(lgFC:0.46794FDR:0.44844) or m1_Acadm(lgFC:0.62614FDR:0.22355) or m1_Acadvl(lgFC:0.25756FDR:0.76893)'
'm1_HMR_3285'	'm1_H2O[m1_m] + m1_trans-2-cis,cis-5,8-tetradecatrienoyl-CoA[m1_m] => m1_3(S)-hydroxy-(5Z,8Z)-tetradecadienoyl-CoA[m1_m]'	0	8.89784e-07	8.89784e-07	1.10307	NaN	'm1_Beta oxidation of di-unsaturated fatty acids (n-6) (mitochondrial)'	'm1_Echs1(lgFC:0.052418FDR:1) or m1_Hadha(lgFC:0.41971FDR:0.3895)'
'm1_HMR_3286'	'm1_3(S)-hydroxy-(5Z,8Z)-tetradecadienoyl-CoA[m1_m] + m1_NAD+[m1_m] => m1_3-oxo-cis,cis-5,8-tetradecadienoyl-CoA[m1_m] + m1_H+[m1_m] + m1_NADH[m1_m]'	1	8.89784e-07	1	1.24911	1.24911	'm1_Beta oxidation of di-unsaturated fatty acids (n-6) (mitochondrial)'	'm1_Hadh(lgFC:0.047722FDR:1) or m1_Hadha(lgFC:0.41971FDR:0.3895) or m1_Hsd17b10(lgFC:0.71774FDR:0.16044)'
'm1_HMR_3287'	'm1_3-oxo-cis,cis-5,8-tetradecadienoyl-CoA[m1_m] + m1_CoA[m1_m] => m1_acetyl-CoA[m1_m] + m1_cis,cis-3,6-dodecadienoyl-CoA[m1_m]'	0	8.89784e-07	8.89784e-07	1.19884	NaN	'm1_Beta oxidation of di-unsaturated fatty acids (n-6) (mitochondrial)'	'm1_Acaa2(lgFC:-0.018306FDR:1) or m1_Hadha(lgFC:0.41971FDR:0.3895) or m1_Hadhb(lgFC:0.55657FDR:0.17074)'
'm1_HMR_3288'	'm1_cis,cis-3,6-dodecadienoyl-CoA[m1_m] + m1_FAD[m1_m] => m1_FADH2[m1_m] + m1_trans,cis-lauro-2,6-dienoyl-CoA[m1_m]'	0	8.89784e-07	8.89784e-07	1.15965	NaN	'm1_Beta oxidation of di-unsaturated fatty acids (n-6) (mitochondrial)'	'm1_Ech1(lgFC:0.43829FDR:0.39049) or m1_Eci2(lgFC:0.44174FDR:0.26708)'
'm1_HMR_3290'	'm1_H2O[m1_m] + m1_trans,cis-lauro-2,6-dienoyl-CoA[m1_m] => m1_(3S)-3-hydroxydodec-cis-6-enoyl-CoA[m1_m]'	0	8.89784e-07	8.89784e-07	1.10307	NaN	'm1_Beta oxidation of di-unsaturated fatty acids (n-6) (mitochondrial)'	'm1_Echs1(lgFC:0.052418FDR:1) or m1_Hadha(lgFC:0.41971FDR:0.3895)'
'm1_HMR_3292'	'm1_(3S)-3-hydroxydodec-cis-6-enoyl-CoA[m1_m] + m1_NAD+[m1_m] => m1_3-oxolaur-6-cis-enoyl-CoA[m1_m] + m1_H+[m1_m] + m1_NADH[m1_m]'	1	8.89784e-07	1	1.24911	1.24911	'm1_Beta oxidation of di-unsaturated fatty acids (n-6) (mitochondrial)'	'm1_Hadh(lgFC:0.047722FDR:1) or m1_Hadha(lgFC:0.41971FDR:0.3895) or m1_Hsd17b10(lgFC:0.71774FDR:0.16044)'
'm1_HMR_3293'	'm1_3-oxolaur-6-cis-enoyl-CoA[m1_m] + m1_CoA[m1_m] => m1_4-cis-decenoyl-CoA[m1_m] + m1_acetyl-CoA[m1_m]'	0	8.89784e-07	8.89784e-07	1.19884	NaN	'm1_Beta oxidation of di-unsaturated fatty acids (n-6) (mitochondrial)'	'm1_Acaa2(lgFC:-0.018306FDR:1) or m1_Hadha(lgFC:0.41971FDR:0.3895) or m1_Hadhb(lgFC:0.55657FDR:0.17074)'
'm1_HMR_3294'	'm1_4-cis-decenoyl-CoA[m1_m] + m1_FAD[m1_m] => m1_2-trans-4-cis-decadienoyl-CoA[m1_m] + m1_FADH2[m1_m]'	0	8.89784e-07	8.89784e-07	1.16961	NaN	'm1_Beta oxidation of di-unsaturated fatty acids (n-6) (mitochondrial)'	'm1_Acad9(lgFC:0.0092517FDR:1) or m1_Acadl(lgFC:0.46794FDR:0.44844) or m1_Acadm(lgFC:0.62614FDR:0.22355) or m1_Acadvl(lgFC:0.25756FDR:0.76893)'
'm1_HMR_3296'	'm1_2-trans-4-cis-decadienoyl-CoA[m1_m] + m1_NAD+[m1_m] => m1_H+[m1_m] + m1_NADH[m1_m] + m1_trans-3-decenoyl-CoA[m1_m]'	0	8.89784e-07	8.89784e-07	1.14319	NaN	'm1_Beta oxidation of di-unsaturated fatty acids (n-6) (mitochondrial)'	'm1_Decr1(lgFC:0.54538FDR:0.39369) or m1_Decr2(lgFC:0.1278FDR:0.91533)'
'm1_HMR_3298'	'm1_(2E)-decenoyl-CoA[m1_m] <=> m1_trans-3-decenoyl-CoA[m1_m]'	0	-8.89784e-07	8.89784e-07	1.13128	NaN	'm1_Beta oxidation of di-unsaturated fatty acids (n-6) (mitochondrial)'	'm1_Eci2(lgFC:0.44174FDR:0.26708)'
'm1_HMR_1174'	'm1_3-oxo-10(R)-hydroxy-octadeca-(6E,8E,12Z)-trienoate[m1_m] + m1_CoA[m1_m] => m1_8(R)-hydroxy-hexadeca-(4E,6E,10Z)-trienoate[m1_m] + m1_acetyl-CoA[m1_m]'	0	0	0	NaN	NaN	'm1_Beta oxidation of poly-unsaturated fatty acids (mitochondrial)'	'm1_Acaa2(lgFC:-0.018306FDR:1) or m1_Hadha(lgFC:0.41971FDR:0.3895) or m1_Hadhb(lgFC:0.55657FDR:0.17074)'
'm1_HMR_1175'	'm1_8(R)-hydroxy-hexadeca-(4E,6E,10Z)-trienoate[m1_m] + m1_O2[m1_m] => m1_8(R)-hydroxy-hexadeca-(2E,4E,6E,10Z)-tetraenoate[m1_m] + m1_H2O2[m1_m]'	0	0	0	NaN	NaN	'm1_Beta oxidation of poly-unsaturated fatty acids (mitochondrial)'	'm1_Acox1(lgFC:0.35041FDR:0.62183) or m1_Acox3(lgFC:-0.12847FDR:0.99096)'
'm1_HMR_1176'	'm1_8(R)-hydroxy-hexadeca-(2E,4E,6E,10Z)-tetraenoate[m1_m] + m1_H+[m1_m] + m1_NADPH[m1_m] => m1_8(R)-hydroxy-hexadeca-(2E,6E,10Z)-trienoate[m1_m] + m1_NADP+[m1_m]'	0	0	0	NaN	NaN	'm1_Beta oxidation of poly-unsaturated fatty acids (mitochondrial)'	'm1_Decr1(lgFC:0.54538FDR:0.39369) or m1_Decr2(lgFC:0.1278FDR:0.91533)'
'm1_HMR_1177'	'm1_8(R)-hydroxy-hexadeca-(2E,6E,10Z)-trienoate[m1_m] + m1_H2O[m1_m] => m1_3(S),8(R)-dihydroxy-(6E,10Z)-hexadecadienoate[m1_m]'	0	0	0	NaN	NaN	'm1_Beta oxidation of poly-unsaturated fatty acids (mitochondrial)'	'm1_Echs1(lgFC:0.052418FDR:1) or m1_Hadha(lgFC:0.41971FDR:0.3895)'
'm1_HMR_1178'	'm1_3(S),8(R)-dihydroxy-(6E,10Z)-hexadecadienoate[m1_m] + m1_NAD+[m1_m] => m1_3-oxo-8(R)-hydroxy-hexadeca-(6E,10Z)-dienoate[m1_m] + m1_H+[m1_m] + m1_NADH[m1_m]'	1	0	1	NaN	1.24911	'm1_Beta oxidation of poly-unsaturated fatty acids (mitochondrial)'	'm1_Hadh(lgFC:0.047722FDR:1) or m1_Hadha(lgFC:0.41971FDR:0.3895) or m1_Hsd17b10(lgFC:0.71774FDR:0.16044)'
'm1_HMR_1179'	'm1_3-oxo-8(R)-hydroxy-hexadeca-(6E,10Z)-dienoate[m1_m] + m1_CoA[m1_m] => m1_6(R)-hydroxy-tetradeca-(4E,8Z)-dienoate[m1_m] + m1_acetyl-CoA[m1_m]'	0	0	0	NaN	NaN	'm1_Beta oxidation of poly-unsaturated fatty acids (mitochondrial)'	'm1_Acaa2(lgFC:-0.018306FDR:1) or m1_Hadha(lgFC:0.41971FDR:0.3895) or m1_Hadhb(lgFC:0.55657FDR:0.17074)'
'm1_HMR_1180'	'm1_6(R)-hydroxy-tetradeca-(4E,8Z)-dienoate[m1_m] + m1_O2[m1_m] => m1_6(R)-hydroxy-tetradeca-(2E,4E,8Z)-trienoate[m1_m] + m1_H2O2[m1_m]'	0	0	0	NaN	NaN	'm1_Beta oxidation of poly-unsaturated fatty acids (mitochondrial)'	'm1_Acox1(lgFC:0.35041FDR:0.62183) or m1_Acox3(lgFC:-0.12847FDR:0.99096)'
'm1_HMR_1181'	'm1_6(R)-hydroxy-tetradeca-(2E,4E,8Z)-trienoate[m1_m] + m1_H+[m1_m] + m1_NADPH[m1_m] => m1_6(R)-hydroxy-tetradeca-(2E,8Z)-dienoate[m1_m] + m1_NADP+[m1_m]'	0	0	0	NaN	NaN	'm1_Beta oxidation of poly-unsaturated fatty acids (mitochondrial)'	'm1_Decr1(lgFC:0.54538FDR:0.39369) or m1_Decr2(lgFC:0.1278FDR:0.91533)'
'm1_HMR_1182'	'm1_6(R)-hydroxy-tetradeca-(2E,8Z)-dienoate[m1_m] + m1_H2O[m1_m] => m1_3(S),6(R)-dihydroxy-tetradec-(8Z)-enoate[m1_m]'	0	0	0	NaN	NaN	'm1_Beta oxidation of poly-unsaturated fatty acids (mitochondrial)'	'm1_Echs1(lgFC:0.052418FDR:1) or m1_Hadha(lgFC:0.41971FDR:0.3895)'
'm1_HMR_1183'	'm1_3(S),6(R)-dihydroxy-tetradec-(8Z)-enoate[m1_m] + m1_NAD+[m1_m] => m1_3-oxo-6(R)-hydroxy-tetradec-8-cis-enoate[m1_m] + m1_H+[m1_m] + m1_NADH[m1_m]'	1	0	1	NaN	1.24911	'm1_Beta oxidation of poly-unsaturated fatty acids (mitochondrial)'	'm1_Hadh(lgFC:0.047722FDR:1) or m1_Hadha(lgFC:0.41971FDR:0.3895) or m1_Hsd17b10(lgFC:0.71774FDR:0.16044)'
'm1_HMR_1184'	'm1_3-oxo-6(R)-hydroxy-tetradec-8-cis-enoate[m1_m] + m1_CoA[m1_m] => m1_4(R)-hydroxy-dodec-(6Z)-enoate[m1_m] + m1_acetyl-CoA[m1_m]'	0	0	0	NaN	NaN	'm1_Beta oxidation of poly-unsaturated fatty acids (mitochondrial)'	'm1_Acaa2(lgFC:-0.018306FDR:1) or m1_Hadha(lgFC:0.41971FDR:0.3895) or m1_Hadhb(lgFC:0.55657FDR:0.17074)'
'm1_HMR_1216'	'm1_3-oxo-10(S)-hydroxy-octadeca-(6E,8E,12Z)-trienoate[m1_m] + m1_CoA[m1_m] => m1_8(S)-hydroxy-hexadeca-(4E,6E,10Z)-trienoate[m1_m] + m1_acetyl-CoA[m1_m]'	0	0	0	NaN	NaN	'm1_Beta oxidation of poly-unsaturated fatty acids (mitochondrial)'	'm1_Acaa2(lgFC:-0.018306FDR:1) or m1_Hadha(lgFC:0.41971FDR:0.3895) or m1_Hadhb(lgFC:0.55657FDR:0.17074)'
'm1_HMR_1217'	'm1_8(S)-hydroxy-hexadeca-(4E,6E,10Z)-trienoate[m1_m] + m1_O2[m1_m] => m1_8(S)-hydroxy-hexadeca-(2E,4E,6E,10Z)-tetraenoate[m1_m] + m1_H2O2[m1_m]'	0	0	0	NaN	NaN	'm1_Beta oxidation of poly-unsaturated fatty acids (mitochondrial)'	'm1_Acox1(lgFC:0.35041FDR:0.62183) or m1_Acox3(lgFC:-0.12847FDR:0.99096)'
'm1_HMR_1218'	'm1_8(S)-hydroxy-hexadeca-(2E,4E,6E,10Z)-tetraenoate[m1_m] + m1_H+[m1_m] + m1_NADPH[m1_m] => m1_8(S)-hydroxy-hexadeca-(2E,6E,10Z)-trienoate[m1_m] + m1_NADP+[m1_m]'	0	0	0	NaN	NaN	'm1_Beta oxidation of poly-unsaturated fatty acids (mitochondrial)'	'm1_Decr1(lgFC:0.54538FDR:0.39369) or m1_Decr2(lgFC:0.1278FDR:0.91533)'
'm1_HMR_1219'	'm1_3(S),8(S)-dihydroxy-(6E,10Z)-hexadecadienoate[m1_m] <=> m1_8(S)-hydroxy-hexadeca-(2E,6E,10Z)-trienoate[m1_m] + m1_H2O[m1_m]'	0	0	0	NaN	NaN	'm1_Beta oxidation of poly-unsaturated fatty acids (mitochondrial)'	'm1_Echs1(lgFC:0.052418FDR:1) or m1_Hadha(lgFC:0.41971FDR:0.3895)'
'm1_HMR_1220'	'm1_3(S),8(S)-dihydroxy-(6E,10Z)-hexadecadienoate[m1_m] + m1_NAD+[m1_m] => m1_3-oxo-8(S)-hydroxy-hexadeca-(6E,10Z)-dienoate[m1_m] + m1_H+[m1_m] + m1_NADH[m1_m]'	1	0	1	NaN	1.24911	'm1_Beta oxidation of poly-unsaturated fatty acids (mitochondrial)'	'm1_Hadh(lgFC:0.047722FDR:1) or m1_Hadha(lgFC:0.41971FDR:0.3895) or m1_Hsd17b10(lgFC:0.71774FDR:0.16044)'
'm1_HMR_1221'	'm1_3-oxo-8(S)-hydroxy-hexadeca-(6E,10Z)-dienoate[m1_m] + m1_CoA[m1_m] <=> m1_6(S)-hydroxy-tetradeca-(4E,8Z)-dienoate[m1_m] + m1_acetyl-CoA[m1_m]'	0	0	0	NaN	NaN	'm1_Beta oxidation of poly-unsaturated fatty acids (mitochondrial)'	'm1_Acaa2(lgFC:-0.018306FDR:1) or m1_Hadha(lgFC:0.41971FDR:0.3895) or m1_Hadhb(lgFC:0.55657FDR:0.17074)'
'm1_HMR_1222'	'm1_6(S)-hydroxy-tetradeca-(2E,4E,8Z)-trienoate[m1_m] + m1_H+[m1_m] + m1_NADPH[m1_m] => m1_6(S)-hydroxy-tetradeca-(2E,8Z)-dienoate[m1_m] + m1_NADP+[m1_m]'	0	0	0	NaN	NaN	'm1_Beta oxidation of poly-unsaturated fatty acids (mitochondrial)'	'm1_Decr1(lgFC:0.54538FDR:0.39369) or m1_Decr2(lgFC:0.1278FDR:0.91533)'
'm1_HMR_1223'	'm1_6(S)-hydroxy-tetradeca-(4E,8Z)-dienoate[m1_m] + m1_O2[m1_m] => m1_6(S)-hydroxy-tetradeca-(2E,4E,8Z)-trienoate[m1_m] + m1_H2O2[m1_m]'	0	0	0	NaN	NaN	'm1_Beta oxidation of poly-unsaturated fatty acids (mitochondrial)'	'm1_Acox1(lgFC:0.35041FDR:0.62183) or m1_Acox3(lgFC:-0.12847FDR:0.99096)'
'm1_HMR_1224'	'm1_6(S)-hydroxy-tetradeca-(2E,8Z)-dienoate[m1_m] + m1_H2O[m1_m] => m1_3(S),6(S)-dihydroxy-tetradec-(8Z)-enoate[m1_m]'	0	0	0	NaN	NaN	'm1_Beta oxidation of poly-unsaturated fatty acids (mitochondrial)'	'm1_Echs1(lgFC:0.052418FDR:1) or m1_Hadha(lgFC:0.41971FDR:0.3895)'
'm1_HMR_1225'	'm1_3(S),6(S)-dihydroxy-tetradec-(8Z)-enoate[m1_m] + m1_NAD+[m1_m] => m1_3-oxo-6(S)-hydroxy-tetradec-(8Z)-enoate[m1_m] + m1_H+[m1_m] + m1_NADH[m1_m]'	1	0	1	NaN	1.24911	'm1_Beta oxidation of poly-unsaturated fatty acids (mitochondrial)'	'm1_Hadh(lgFC:0.047722FDR:1) or m1_Hadha(lgFC:0.41971FDR:0.3895) or m1_Hsd17b10(lgFC:0.71774FDR:0.16044)'
'm1_HMR_1226'	'm1_3-oxo-6(S)-hydroxy-tetradec-(8Z)-enoate[m1_m] + m1_CoA[m1_m] => m1_4(S)-hydroxy-dodec-(6Z)-enoate[m1_m] + m1_acetyl-CoA[m1_m]'	0	0	0	NaN	NaN	'm1_Beta oxidation of poly-unsaturated fatty acids (mitochondrial)'	'm1_Acaa2(lgFC:-0.018306FDR:1) or m1_Hadha(lgFC:0.41971FDR:0.3895) or m1_Hadhb(lgFC:0.55657FDR:0.17074)'
'm1_HMR_3522'	'm1_4(R),8-dimethyl-nonanoyl-CoA[m1_m] + m1_FAD[m1_m] => m1_4(R),8-dimethyl-trans-2-nonenoyl-CoA[m1_m] + m1_FADH2[m1_m]'	1	0	1	NaN	1.31663	'm1_Beta oxidation of branched-chain fatty acids (mitochondrial)'	'm1_Acadl(lgFC:0.46794FDR:0.44844) or m1_Acadm(lgFC:0.62614FDR:0.22355)'
'm1_HMR_3523'	'm1_4(R),8-dimethyl-trans-2-nonenoyl-CoA[m1_m] + m1_H2O[m1_m] => m1_3(S)-hydroxy-4(R),8-dimethyl-nonanoyl-CoA[m1_m]'	0	0	0	NaN	NaN	'm1_Beta oxidation of branched-chain fatty acids (mitochondrial)'	'm1_Echs1(lgFC:0.052418FDR:1) or m1_Hadha(lgFC:0.41971FDR:0.3895)'
'm1_HMR_3524'	'm1_3(S)-hydroxy-4(R),8-dimethyl-nonanoyl-CoA[m1_m] + m1_NAD+[m1_m] => m1_3-oxo-4(R),8-dimethyl-nonanoyl-CoA[m1_m] + m1_H+[m1_m] + m1_NADH[m1_m]'	1	0	1	NaN	1.24911	'm1_Beta oxidation of branched-chain fatty acids (mitochondrial)'	'm1_Hadh(lgFC:0.047722FDR:1) or m1_Hadha(lgFC:0.41971FDR:0.3895) or m1_Hsd17b10(lgFC:0.71774FDR:0.16044)'
'm1_HMR_3525'	'm1_3-oxo-4(R),8-dimethyl-nonanoyl-CoA[m1_m] + m1_CoA[m1_m] => m1_2(R),6-dimethyl-heptanoyl-CoA[m1_m] + m1_acetyl-CoA[m1_m]'	0	0	0	NaN	NaN	'm1_Beta oxidation of branched-chain fatty acids (mitochondrial)'	'm1_Acaa2(lgFC:-0.018306FDR:1) or m1_Hadha(lgFC:0.41971FDR:0.3895) or m1_Hadhb(lgFC:0.55657FDR:0.17074)'
'm1_HMR_3526'	'm1_2(R),6-dimethyl-heptanoyl-CoA[m1_m] => m1_2(S),6-dimethyl-heptanoyl-CoA[m1_m]'	0	0	0	NaN	NaN	'm1_Beta oxidation of branched-chain fatty acids (mitochondrial)'	'm1_Amacr(lgFC:-0.040777FDR:1)'
'm1_HMR_3527'	'm1_2(S),6-dimethyl-heptanoyl-CoA[m1_m] + m1_FAD[m1_m] => m1_2,6-dimethyl-trans-2-heptenoyl-CoA[m1_m] + m1_FADH2[m1_m]'	1	0	1	NaN	1.31663	'm1_Beta oxidation of branched-chain fatty acids (mitochondrial)'	'm1_Acadl(lgFC:0.46794FDR:0.44844) or m1_Acadm(lgFC:0.62614FDR:0.22355)'
'm1_HMR_3528'	'm1_2,6-dimethyl-trans-2-heptenoyl-CoA[m1_m] + m1_H2O[m1_m] => m1_3(S)-hydroxy-2(S),6-dimethyl-heptanoyl-CoA[m1_m]'	0	0	0	NaN	NaN	'm1_Beta oxidation of branched-chain fatty acids (mitochondrial)'	'm1_Echs1(lgFC:0.052418FDR:1) or m1_Hadha(lgFC:0.41971FDR:0.3895)'
'm1_HMR_3529'	'm1_3(S)-hydroxy-2(S),6-dimethyl-heptanoyl-CoA[m1_m] + m1_NAD+[m1_m] => m1_3-oxo-(2S)-methylisocapryloyl-CoA[m1_m] + m1_H+[m1_m] + m1_NADH[m1_m]'	1	0	1	NaN	1.24911	'm1_Beta oxidation of branched-chain fatty acids (mitochondrial)'	'm1_Hadh(lgFC:0.047722FDR:1) or m1_Hadha(lgFC:0.41971FDR:0.3895) or m1_Hsd17b10(lgFC:0.71774FDR:0.16044)'
'm1_HMR_3530'	'm1_3-oxo-(2S)-methylisocapryloyl-CoA[m1_m] + m1_CoA[m1_m] => m1_4-methyl-pentanoyl-CoA[m1_m] + m1_propanoyl-CoA[m1_m]'	0	0	0	NaN	NaN	'm1_Beta oxidation of branched-chain fatty acids (mitochondrial)'	'm1_Acaa2(lgFC:-0.018306FDR:1) or m1_Hadha(lgFC:0.41971FDR:0.3895) or m1_Hadhb(lgFC:0.55657FDR:0.17074)'
'm1_HMR_3531'	'm1_4-methyl-pentanoyl-CoA[m1_m] + m1_FAD[m1_m] => m1_4-methyl-trans-2-pentenoyl-CoA[m1_m] + m1_FADH2[m1_m]'	1	0	1	NaN	1.31663	'm1_Beta oxidation of branched-chain fatty acids (mitochondrial)'	'm1_Acadl(lgFC:0.46794FDR:0.44844) or m1_Acadm(lgFC:0.62614FDR:0.22355)'
'm1_HMR_3532'	'm1_4-methyl-trans-2-pentenoyl-CoA[m1_m] + m1_H2O[m1_m] => m1_3(S)-hydroxy-4-methyl-pentanoyl-CoA[m1_m]'	0	0	0	NaN	NaN	'm1_Beta oxidation of branched-chain fatty acids (mitochondrial)'	'm1_Echs1(lgFC:0.052418FDR:1) or m1_Hadha(lgFC:0.41971FDR:0.3895)'
'm1_HMR_3533'	'm1_3(S)-hydroxy-4-methyl-pentanoyl-CoA[m1_m] + m1_NAD+[m1_m] => m1_3-oxo-4-methyl-pentanoyl-CoA[m1_m] + m1_H+[m1_m] + m1_NADH[m1_m]'	1	0	1	NaN	1.24911	'm1_Beta oxidation of branched-chain fatty acids (mitochondrial)'	'm1_Hadh(lgFC:0.047722FDR:1) or m1_Hadha(lgFC:0.41971FDR:0.3895) or m1_Hsd17b10(lgFC:0.71774FDR:0.16044)'
'm1_HMR_3534'	'm1_3-oxo-4-methyl-pentanoyl-CoA[m1_m] + m1_CoA[m1_m] => m1_acetyl-CoA[m1_m] + m1_isobutyryl-CoA[m1_m]'	0	0	0	NaN	NaN	'm1_Beta oxidation of branched-chain fatty acids (mitochondrial)'	'm1_Acaa2(lgFC:-0.018306FDR:1) or m1_Hadha(lgFC:0.41971FDR:0.3895) or m1_Hadhb(lgFC:0.55657FDR:0.17074)'
'm1_HMR_1573'	'm1_acetoacetyl-CoA[m1_m] + m1_acetyl-CoA[m1_m] + m1_H2O[m1_m] => m1_CoA[m1_m] + m1_HMG-CoA[m1_m]'	1	0	1	NaN	1.35892	'm1_Terpenoid backbone biosynthesis'	'm1_Hmgcs1(lgFC:0.37722FDR:0.70973) or m1_Hmgcs2(lgFC:0.91084FDR:0.28296)'
'm1_HMR_6901'	'm1_farnesyl-PP[m1_c] + 7 m1_isopentenyl-pPP[m1_c] => m1_all-trans-decaprenyl-diphosphate[m1_c] + 7 m1_PPi[m1_c]'	0	0	0	NaN	NaN	'm1_Terpenoid backbone biosynthesis'	'm1_Pdss1(lgFC:0.33635FDR:0.70618) or m1_Pdss2(lgFC:-0.22654FDR:0.49994)'
'm1_HMR_6903'	'm1_4-hydroxybenzoate[m1_m] + m1_all-trans-decaprenyl-diphosphate[m1_m] => m1_3-decaprenyl-4-hydroxybenzoate[m1_m] + m1_PPi[m1_m]'	0	0	0	NaN	NaN	'm1_Terpenoid backbone biosynthesis'	'm1_Coq2(lgFC:-0.21013FDR:0.41047)'
'm1_HMR_6904'	'm1_3-decaprenyl-4-hydroxybenzoate[m1_m] + m1_H+[m1_m] + m1_NADPH[m1_m] + m1_O2[m1_m] => m1_3,4-dihydroxy-5-all-trans-decaprenylbenzoate[m1_m] + m1_H2O[m1_m] + m1_NADP+[m1_m]'	0	0	0	NaN	NaN	'm1_Terpenoid backbone biosynthesis'	'm1_Coq6(lgFC:-0.0010208FDR:1)'
'm1_HMR_6905'	'm1_3,4-dihydroxy-5-all-trans-decaprenylbenzoate[m1_m] + m1_SAM[m1_m] => m1_3-methoxy-4-hydroxy-5-all-trans-decaprenylbenzoate[m1_m] + m1_SAH[m1_m]'	0	0	0	NaN	NaN	'm1_Terpenoid backbone biosynthesis'	'm1_Coq3(lgFC:0.29206FDR:0.44344)'
'm1_HMR_6906'	'm1_3-methoxy-4-hydroxy-5-all-trans-decaprenylbenzoate[m1_m] => m1_2-methoxy-6-(all-trans-decaprenyl)phenol[m1_m] + m1_CO2[m1_m]'	0	0	0	NaN	NaN	'm1_Terpenoid backbone biosynthesis'	''
'm1_HMR_6907'	'm1_2-methoxy-6-(all-trans-decaprenyl)phenol[m1_m] + 3 m1_H+[m1_m] + m1_NADPH[m1_m] + m1_O2[m1_m] => m1_2-methoxy-6-all trans-decaprenyl-2-methoxy-1,4-benzoquinol[m1_m] + m1_H2O[m1_m] + m1_NADP+[m1_m]'	0	0	0	NaN	NaN	'm1_Terpenoid backbone biosynthesis'	'm1_Coq6(lgFC:-0.0010208FDR:1)'
'm1_HMR_6908'	'm1_2-methoxy-6-all trans-decaprenyl-2-methoxy-1,4-benzoquinol[m1_m] + m1_SAM[m1_m] => m1_6-methoxy-3-methyl-2-all-trans-decaprenyl-1,4-benzoquinol[m1_m] + m1_SAH[m1_m]'	0	0	0	NaN	NaN	'm1_Terpenoid backbone biosynthesis'	'm1_Coq5(lgFC:-0.21325FDR:0.64031)'
'm1_HMR_6909'	'm1_6-methoxy-3-methyl-2-all-trans-decaprenyl-1,4-benzoquinol[m1_m] + m1_H+[m1_m] + m1_NADPH[m1_m] + m1_O2[m1_m] => m1_3-demethylubiquinol-10[m1_m] + m1_H2O[m1_m] + m1_NADP+[m1_m]'	0	0	0	NaN	NaN	'm1_Terpenoid backbone biosynthesis'	'm1_Coq7(lgFC:0.045949FDR:1)'
'm1_HMR_6910'	'm1_3-demethylubiquinol-10[m1_m] + m1_SAM[m1_m] => 2 m1_H+[m1_m] + m1_SAH[m1_m] + m1_ubiquinol[m1_m]'	0	0	0	NaN	NaN	'm1_Terpenoid backbone biosynthesis'	'm1_Coq3(lgFC:0.29206FDR:0.44344)'
'm1_HMR_7165'	'm1_cysteine[m1_c] => m1_[protein]-L-cysteine[m1_c] + m1_H2O[m1_c]'	0	0	0	NaN	NaN	'm1_Terpenoid backbone biosynthesis'	''
'm1_HMR_7166'	'm1_[protein]-L-cysteine[m1_c] + m1_farnesyl-PP[m1_c] => m1_PPi[m1_c] + m1_S-farnesyl-protein[m1_c]'	0	0	0	NaN	NaN	'm1_Terpenoid backbone biosynthesis'	'm1_Fnta(lgFC:0.1018FDR:0.92557)'
'm1_HMR_7167'	'm1_H2O[m1_c] + m1_S-farnesyl-protein[m1_c] => m1_[protein C terminal]-S-farnesyl-L-cysteine[m1_c]'	0	0	0	NaN	NaN	'm1_Terpenoid backbone biosynthesis'	''
'm1_HMR_7168'	'm1_[protein C terminal]-S-farnesyl-L-cysteine[m1_c] + m1_SAM[m1_c] => m1_[protein C terminal]-S-farnesyl-L-cysteine-methyl ester[m1_c] + m1_SAH[m1_c]'	0	0	0	NaN	NaN	'm1_Terpenoid backbone biosynthesis'	'm1_Icmt(lgFC:0.096193FDR:0.99186)'
'm1_HMR_7169'	'm1_[protein C terminal]-S-farnesyl-L-cysteine-methyl ester[m1_c] + m1_H2O[m1_c] => m1_farnesylcysteine[m1_c]'	0	0	0	NaN	NaN	'm1_Terpenoid backbone biosynthesis'	''
'm1_HMR_7170'	'm1_farnesylcysteine[m1_c] + m1_H2O[m1_c] + m1_O2[m1_c] => m1_2-trans,6-trans-farnesal[m1_c] + m1_cysteine[m1_c] + m1_H2O2[m1_c]'	0	0	0	NaN	NaN	'm1_Terpenoid backbone biosynthesis'	'm1_Pcyox1(lgFC:-0.10137FDR:0.87868)'
'm1_HMR_1644'	'm1_3alpha,7alpha,12alpha-trihydroxy-5beta-cholest-24-enoyl-CoA[m1_m] + m1_H2O[m1_m] => m1_(24R,25R)3alpha,7alpha,12alpha,24-tetrahydroxy-5beta-cholestanoyl-CoA[m1_m]'	0	0	0	NaN	NaN	'm1_Steroid metabolism'	'm1_Hsd17b4(lgFC:0.35323FDR:0.50458)'
'm1_HMR_1651'	'm1_(24R,25R)3alpha,7alpha,12alpha,24-tetrahydroxy-5beta-cholestanoyl-CoA[m1_m] + m1_NAD+[m1_m] => m1_3alpha,7alpha,12alpha-trihydroxy-5beta-24-oxocholestanoyl-CoA[m1_m] + m1_H+[m1_m] + m1_NADH[m1_m]'	1	0	1	NaN	1.24911	'm1_Steroid metabolism'	'm1_Hadh(lgFC:0.047722FDR:1) or m1_Hadha(lgFC:0.41971FDR:0.3895) or m1_Hsd17b10(lgFC:0.71774FDR:0.16044)'
'm1_HMR_1920'	'm1_cholesterol-sulfate[m1_c] + m1_H2O[m1_c] => m1_cholesterol[m1_c] + m1_sulfate[m1_c]'	0	0	0	NaN	NaN	'm1_Steroid metabolism'	''
'm1_HMR_1924'	'm1_cholesterol[m1_c] + m1_STAR[m1_c] => m1_cholesterol-STAR[m1_c]'	0	0	0	NaN	NaN	'm1_Steroid metabolism'	'm1_Stard13(lgFC:-0.025772FDR:1) or m1_Stard4(lgFC:0.0079302FDR:1) or m1_Stard5(lgFC:0.092463FDR:0.94727) or m1_Stard6(lgFC:-0.81883FDR:0.90719) or m1_Stard7(lgFC:-0.037149FDR:1)'
'm1_HMR_1926'	'm1_cholesterol-STAR[m1_m] => m1_cholesterol[m1_m] + m1_STAR[m1_m]'	0	0	0	NaN	NaN	'm1_Steroid metabolism'	''
'm1_HMR_1927'	'm1_cholesterol[m1_m] + m1_H+[m1_m] + m1_NADPH[m1_m] + m1_O2[m1_m] => m1_22beta-hydroxycholesterol[m1_m] + m1_H2O[m1_m] + m1_NADP+[m1_m]'	0	0	0	NaN	NaN	'm1_Steroid metabolism'	'm1_Coq6(lgFC:-0.0010208FDR:1) or m1_Cyp2e1(lgFC:0.26455FDR:0.98278) or m1_Cyp4v3(lgFC:-0.11124FDR:1)'
'm1_HMR_1928'	'm1_22beta-hydroxycholesterol[m1_m] + m1_H+[m1_m] + m1_NADPH[m1_m] + m1_O2[m1_m] => m1_20alpha,22beta dihydroxycholesterol[m1_m] + m1_H2O[m1_m] + m1_NADP+[m1_m]'	0	0	0	NaN	NaN	'm1_Steroid metabolism'	''
'm1_HMR_1929'	'm1_20alpha,22beta dihydroxycholesterol[m1_m] + m1_H+[m1_m] + m1_NADPH[m1_m] + m1_O2[m1_m] => 2 m1_H2O[m1_m] + m1_isocaproic-aldehyde[m1_m] + m1_NADP+[m1_m] + m1_pregnenolone[m1_m]'	0	0	0	NaN	NaN	'm1_Steroid metabolism'	''
'm1_HMR_1931'	'm1_H+[m1_c] + m1_isocaproic-aldehyde[m1_c] + m1_NADPH[m1_c] => m1_4-methylpentan-1-ol[m1_c] + m1_NADP+[m1_c]'	0	0	0	NaN	NaN	'm1_Steroid metabolism'	'm1_Akr1b3(lgFC:-0.17747FDR:0.81499) or m1_Akr1b8(lgFC:-0.41868FDR:0.81814)'
'm1_HMR_1940'	'm1_H+[m1_c] + m1_NADPH[m1_c] + m1_O2[m1_c] + m1_pregnenolone[m1_c] => m1_21-hydroxypregnenolone[m1_c] + m1_H2O[m1_c] + m1_NADP+[m1_c]'	0	0	0	NaN	NaN	'm1_Steroid metabolism'	''
'm1_HMR_1941'	'm1_21-hydroxypregnenolone[m1_c] + m1_NAD+[m1_c] => m1_11-deoxycorticosterone[m1_c] + m1_H+[m1_c] + m1_NADH[m1_c]'	0	0	0	NaN	NaN	'm1_Steroid metabolism'	''
'm1_HMR_1942'	'm1_11-deoxycorticosterone[m1_c] + m1_H+[m1_c] + m1_NADPH[m1_c] + m1_O2[m1_c] => m1_corticosterone[m1_c] + m1_H2O[m1_c] + m1_NADP+[m1_c]'	0	0	0	NaN	NaN	'm1_Steroid metabolism'	''
'm1_HMR_1943'	'm1_H+[m1_c] + m1_NADPH[m1_c] + m1_O2[m1_c] + m1_pregnenolone[m1_c] => m1_7alpha-hydroxypregnenolone[m1_c] + m1_H2O[m1_c] + m1_NADP+[m1_c]'	0	0	0	NaN	NaN	'm1_Steroid metabolism'	'm1_Cyp7b1(lgFC:0.17535FDR:0.96138)'
'm1_HMR_1948'	'm1_17alpha-hydroxypregnenolone[m1_c] + m1_H+[m1_c] + m1_NADPH[m1_c] + m1_O2[m1_c] => m1_17alpha,21-dihydroxypregnenolone[m1_c] + m1_H2O[m1_c] + m1_NADP+[m1_c]'	0	0	0	NaN	NaN	'm1_Steroid metabolism'	''
'm1_HMR_1949'	'm1_17alpha,21-dihydroxypregnenolone[m1_c] + m1_NAD+[m1_c] => m1_11-deoxycortisol[m1_c] + m1_H+[m1_c] + m1_NADH[m1_c]'	0	0	0	NaN	NaN	'm1_Steroid metabolism'	''
'm1_HMR_1950'	'm1_17alpha,21-dihydroxypregnenolone[m1_c] + m1_H+[m1_c] + m1_NADPH[m1_c] + m1_O2[m1_c] => m1_11beta,17alpha,21-trihydroxypregnenolone[m1_c] + m1_H2O[m1_c] + m1_NADP+[m1_c]'	0	0	0	NaN	NaN	'm1_Steroid metabolism'	''
'm1_HMR_1951'	'm1_11beta,17alpha,21-trihydroxypregnenolone[m1_c] + m1_NAD+[m1_c] => m1_cortisol[m1_c] + m1_H+[m1_c] + m1_NADH[m1_c]'	0	0	0	NaN	NaN	'm1_Steroid metabolism'	''
'm1_HMR_1989'	'm1_17alpha-hydroxyprogesterone[m1_c] + m1_H+[m1_c] + m1_NADPH[m1_c] + m1_O2[m1_c] => m1_21-deoxycortisol[m1_c] + m1_H2O[m1_c] + m1_NADP+[m1_c]'	0	0	0	NaN	NaN	'm1_Steroid metabolism'	''
'm1_HMR_1990'	'm1_21-deoxycortisol[m1_c] + m1_H+[m1_c] + m1_NADPH[m1_c] + m1_O2[m1_c] => m1_cortisol[m1_c] + m1_H2O[m1_c] + m1_NADP+[m1_c]'	0	0	0	NaN	NaN	'm1_Steroid metabolism'	''
'm1_HMR_1991'	'm1_11beta-hydroxyprogesterone[m1_c] + m1_H+[m1_c] + m1_NADPH[m1_c] + m1_O2[m1_c] => m1_21-deoxycortisol[m1_c] + m1_H2O[m1_c] + m1_NADP+[m1_c]'	1	0	1	NaN	1.61785	'm1_Steroid metabolism'	'm1_Cyp17a1(lgFC:1.6108FDR:0.69923)'
'm1_HMR_1992'	'm1_11beta-hydroxyprogesterone[m1_c] + m1_H+[m1_c] + m1_NADPH[m1_c] + m1_O2[m1_c] => m1_corticosterone[m1_c] + m1_H2O[m1_c] + m1_NADP+[m1_c]'	0	0	0	NaN	NaN	'm1_Steroid metabolism'	''
'm1_HMR_1993'	'm1_H+[m1_c] + m1_NADPH[m1_c] + m1_O2[m1_c] + m1_progesterone[m1_c] => m1_11beta-hydroxyprogesterone[m1_c] + m1_H2O[m1_c] + m1_NADP+[m1_c]'	0	0	0	NaN	NaN	'm1_Steroid metabolism'	''
'm1_HMR_2002'	'm1_H+[m1_c] + m1_NADPH[m1_c] + m1_progesterone[m1_c] => m1_5alpha-pregnane-3,20-dione[m1_c] + m1_NADP+[m1_c]'	0	0	0	NaN	NaN	'm1_Steroid metabolism'	''
'm1_HMR_2003'	'm1_5alpha-pregnane-3,20-dione[m1_c] + m1_H+[m1_c] + m1_NADPH[m1_c] => m1_3alpha-hydroxy-5alpha-pregnan-20-one[m1_c] + m1_NADP+[m1_c]'	0	0	0	NaN	NaN	'm1_Steroid metabolism'	'm1_Akr1c6(lgFC:-0.47079FDR:0.98475)'
'm1_HMR_2004'	'm1_5alpha-pregnane-3,20-dione[m1_c] + m1_H+[m1_c] + m1_NADH[m1_c] => m1_allopregnanolone[m1_c] + m1_NAD+[m1_c]'	0	0	0	NaN	NaN	'm1_Steroid metabolism'	''
'm1_HMR_2005'	'm1_allopregnanolone[m1_c] + m1_H+[m1_c] + m1_NADPH[m1_c] + m1_O2[m1_c] => m1_21-hydroxyallopregnanolone[m1_c] + m1_H2O[m1_c] + m1_NADP+[m1_c]'	0	0	0	NaN	NaN	'm1_Steroid metabolism'	''
'm1_HMR_2007'	'm1_H+[m1_c] + m1_NADPH[m1_c] + m1_O2[m1_c] + m1_progesterone[m1_c] => m1_11-deoxycorticosterone[m1_c] + m1_H2O[m1_c] + m1_NADP+[m1_c]'	0	0	0	NaN	NaN	'm1_Steroid metabolism'	''
'm1_HMR_2009'	'm1_11-deoxycorticosterone[m1_m] + m1_H+[m1_m] + m1_NADPH[m1_m] + m1_O2[m1_m] => m1_corticosterone[m1_m] + m1_H2O[m1_m] + m1_NADP+[m1_m]'	0	0	0	NaN	NaN	'm1_Steroid metabolism'	''
'm1_HMR_2010'	'm1_corticosterone[m1_m] + m1_H+[m1_m] + m1_NADPH[m1_m] + m1_O2[m1_m] => m1_18-hydroxycorticosterone[m1_m] + m1_H2O[m1_m] + m1_NADP+[m1_m]'	0	0	0	NaN	NaN	'm1_Steroid metabolism'	''
'm1_HMR_2011'	'm1_18-hydroxycorticosterone[m1_m] + m1_H+[m1_m] + m1_NADPH[m1_m] + m1_O2[m1_m] => m1_aldosterone[m1_m] + 2 m1_H2O[m1_m] + m1_NADP+[m1_m]'	0	0	0	NaN	NaN	'm1_Steroid metabolism'	''
'm1_HMR_4766'	'm1_bilirubin[m1_r] + 2 m1_UDP-glucuronate[m1_r] => m1_bilirubin-bisglucuronoside[m1_r] + 2 m1_UDP[m1_r]'	0	0	0	NaN	NaN	'm1_Steroid metabolism'	'm1_Ugt1a1(lgFC:-0.17454FDR:1) or m1_Ugt1a5(lgFC:-0.46827FDR:0.78747) or m1_Ugt1a6a(lgFC:-0.19486FDR:0.99096) or m1_Ugt1a7c(lgFC:-0.01247FDR:1) or m1_Ugt2a3(lgFC:-0.23824FDR:0.93211) or m1_Ugt2b1(lgFC:-0.81985FDR:0.56842) or m1_Ugt2b34(lgFC:-0.37425FDR:0.99096) or m1_Ugt2b35(lgFC:-0.16759FDR:0.95481) or m1_Ugt2b38(lgFC:-0.61324FDR:0.88496)'
'm1_HMR_4767'	'm1_bilirubin[m1_r] + m1_bilirubin-bisglucuronoside[m1_r] => 2 m1_bilirubin-monoglucuronoside[m1_r]'	0	0	0	NaN	NaN	'm1_ROS detoxification'	''
'm1_HMR_6793'	'm1_iodine[m1_c] + m1_tyrosine[m1_c] => m1_3-iodo-L-tyrosine[m1_c] + m1_hydroiodic acid[m1_c]'	0	0	0	NaN	NaN	'm1_Steroid metabolism'	''
'm1_HMR_6794'	'm1_3-iodo-L-tyrosine[m1_c] + m1_iodine[m1_c] => m1_3,5-diiodo-L-tyrosine[m1_c] + m1_hydroiodic acid[m1_c]'	0	0	0	NaN	NaN	'm1_Steroid metabolism'	''
'm1_HMR_6795'	'2 m1_3,5-diiodo-L-tyrosine[m1_c] + m1_H2O2[m1_c] => m1_dehydroalanine[m1_c] + 2 m1_H2O[m1_c] + m1_thyroxine[m1_c]'	0	0	0	NaN	NaN	'm1_Steroid metabolism'	''
'm1_HMR_6796'	'm1_3,5-diiodo-L-tyrosine[m1_c] + m1_3-iodo-L-tyrosine[m1_c] + m1_H2O2[m1_c] => m1_dehydroalanine[m1_c] + 2 m1_H2O[m1_c] + m1_triiodothyronine[m1_c]'	0	0	0	NaN	NaN	'm1_Steroid metabolism'	''
'm1_HMR_7648'	'm1_estradiol-17beta[m1_r] + m1_UDP-glucuronate[m1_r] => m1_estradiol-17beta 3-glucuronide[m1_r] + m1_UDP[m1_r]'	0	0	0	NaN	NaN	'm1_Steroid metabolism'	'm1_Ugt1a1(lgFC:-0.17454FDR:1) or m1_Ugt1a5(lgFC:-0.46827FDR:0.78747) or m1_Ugt1a6a(lgFC:-0.19486FDR:0.99096) or m1_Ugt1a7c(lgFC:-0.01247FDR:1) or m1_Ugt2a3(lgFC:-0.23824FDR:0.93211) or m1_Ugt2b1(lgFC:-0.81985FDR:0.56842) or m1_Ugt2b34(lgFC:-0.37425FDR:0.99096) or m1_Ugt2b35(lgFC:-0.16759FDR:0.95481) or m1_Ugt2b38(lgFC:-0.61324FDR:0.88496)'
'm1_HMR_7930'	'm1_NAD+[m1_c] + m1_pregnenolone[m1_c] => m1_H+[m1_c] + m1_NADH[m1_c] + m1_progesterone[m1_c]'	0	0	0	NaN	NaN	'm1_Steroid metabolism'	''
'm1_HMR_7931'	'm1_NAD+[m1_r] + m1_pregnenolone[m1_r] => m1_H+[m1_r] + m1_NADH[m1_r] + m1_progesterone[m1_r]'	0	0	0	NaN	NaN	'm1_Steroid metabolism'	''
'm1_HMR_7934'	'm1_11-deoxycorticosterone[m1_m] + m1_H+[m1_m] + m1_NADPH[m1_m] + 2 m1_O2[m1_m] => m1_aldosterone[m1_m] + 2 m1_H2O[m1_m] + m1_NADP+[m1_m]'	0	0	0	NaN	NaN	'm1_Steroid metabolism'	''
'm1_HMR_7935'	'm1_cholesterol[m1_m] + m1_H+[m1_m] + m1_NADPH[m1_m] + 2 m1_O2[m1_m] => 2 m1_H2O[m1_m] + m1_isocaproic-aldehyde[m1_m] + m1_NADP+[m1_m] + m1_pregnenolone[m1_m]'	0	0	0	NaN	NaN	'm1_Steroid metabolism'	''
'm1_HMR_7936'	'm1_17alpha-hydroxypregnenolone[m1_r] + m1_H+[m1_r] + m1_NADPH[m1_r] + 0.5 m1_O2[m1_r] => m1_acetaldehyde[m1_r] + m1_dehydroepiandrosterone[m1_r] + m1_H2O[m1_r] + m1_NADP+[m1_r]'	1	0	1	NaN	1.61785	'm1_Steroid metabolism'	'm1_Cyp17a1(lgFC:1.6108FDR:0.69923)'
'm1_HMR_7937'	'm1_H+[m1_r] + m1_NADPH[m1_r] + m1_O2[m1_r] + m1_progesterone[m1_r] => m1_17alpha-hydroxyprogesterone[m1_r] + m1_H2O[m1_r] + m1_NADP+[m1_r]'	1	0	1	NaN	1.61785	'm1_Steroid metabolism'	'm1_Cyp17a1(lgFC:1.6108FDR:0.69923)'
'm1_HMR_7938'	'm1_17alpha-hydroxyprogesterone[m1_r] + m1_H+[m1_r] + m1_NADPH[m1_r] + 0.5 m1_O2[m1_r] => m1_4-androstene-3,17-dione[m1_r] + m1_acetaldehyde[m1_r] + m1_H2O[m1_r] + m1_NADP+[m1_r]'	1	0	1	NaN	1.61785	'm1_Steroid metabolism'	'm1_Cyp17a1(lgFC:1.6108FDR:0.69923)'
'm1_HMR_7939'	'm1_17alpha-hydroxypregnenolone[m1_r] + m1_NAD+[m1_r] => m1_17alpha-hydroxyprogesterone[m1_r] + m1_H+[m1_r] + m1_NADH[m1_r]'	0	0	0	NaN	NaN	'm1_Steroid metabolism'	''
'm1_HMR_7940'	'm1_4-androstene-3,17-dione[m1_r] + m1_H+[m1_r] + m1_NADPH[m1_r] + 2 m1_O2[m1_r] => m1_estrone[m1_r] + m1_formate[m1_r] + 2 m1_H2O[m1_r] + m1_NADP+[m1_r]'	0	0	0	NaN	0	'm1_Steroid metabolism'	'm1_Cyp1a1(lgFC:-1.1604FDR:0.74916) or m1_Cyp1a2(lgFC:-1.617FDR:0.39369) or m1_Cyp1b1(lgFC:-0.18097FDR:0.99256) or m1_Cyp2a5(lgFC:-0.70892FDR:0.95235) or m1_Cyp2b10(lgFC:-1.3999FDR:0.44864) or m1_Cyp2c29(lgFC:-1.3479FDR:0.60106) or m1_Cyp2c50(lgFC:-0.17975FDR:1) or m1_Cyp2c55(lgFC:-2.0397FDR:0.24036) or m1_Cyp2e1(lgFC:0.26455FDR:0.98278) or m1_Cyp2f2(lgFC:-0.42359FDR:0.9287) or m1_Cyp4f14(lgFC:-2.2485FDR:2.4749e-08)'
'm1_HMR_7941'	'm1_H+[m1_r] + m1_NADPH[m1_r] + 2 m1_O2[m1_r] + m1_testosterone[m1_r] => m1_estradiol-17beta[m1_r] + m1_formate[m1_r] + 2 m1_H2O[m1_r] + m1_NADP+[m1_r]'	0	0	0	NaN	0	'm1_Steroid metabolism'	'm1_Cyp1a1(lgFC:-1.1604FDR:0.74916) or m1_Cyp1a2(lgFC:-1.617FDR:0.39369) or m1_Cyp1b1(lgFC:-0.18097FDR:0.99256) or m1_Cyp2a5(lgFC:-0.70892FDR:0.95235) or m1_Cyp2b10(lgFC:-1.3999FDR:0.44864) or m1_Cyp2c29(lgFC:-1.3479FDR:0.60106) or m1_Cyp2c50(lgFC:-0.17975FDR:1) or m1_Cyp2c55(lgFC:-2.0397FDR:0.24036) or m1_Cyp2e1(lgFC:0.26455FDR:0.98278) or m1_Cyp2f2(lgFC:-0.42359FDR:0.9287) or m1_Cyp4f14(lgFC:-2.2485FDR:2.4749e-08)'
'm1_HMR_7943'	'm1_cortisol[m1_r] + m1_NAD+[m1_r] => m1_cortisone[m1_r] + m1_H+[m1_r] + m1_NADH[m1_r]'	0	0	0	NaN	NaN	'm1_Steroid metabolism'	''
'm1_HMR_7945'	'm1_estrone 3-sulfate[m1_r] + m1_H2O[m1_r] => m1_estrone[m1_r] + m1_sulfate[m1_r]'	0	0	0	NaN	NaN	'm1_Steroid metabolism'	''
'm1_HMR_7948'	'm1_H2O[m1_r] + m1_pregnenolone sulfate[m1_r] => m1_pregnenolone[m1_r] + m1_sulfate[m1_r]'	0	0	0	NaN	NaN	'm1_Steroid metabolism'	''
'm1_HMR_7950'	'm1_cholesterol-sulfate[m1_r] + m1_H2O[m1_r] => m1_cholesterol[m1_r] + m1_sulfate[m1_r]'	0	0	0	NaN	NaN	'm1_Steroid metabolism'	''
'm1_HMR_7952'	'm1_dehydroepiandrosterone sulfate[m1_r] + m1_H2O[m1_r] => m1_dehydroepiandrosterone[m1_r] + m1_sulfate[m1_r]'	0	0	0	NaN	NaN	'm1_Steroid metabolism'	''
'm1_HMR_7954'	'm1_dehydroepiandrosterone[m1_r] + m1_NAD+[m1_r] => m1_4-androstene-3,17-dione[m1_r] + m1_H+[m1_r] + m1_NADH[m1_r]'	0	0	0	NaN	NaN	'm1_Steroid metabolism'	''
'm1_HMR_7955'	'm1_4-androstene-3,17-dione[m1_r] + m1_H+[m1_r] + m1_NADH[m1_r] => m1_NAD+[m1_r] + m1_testosterone[m1_r]'	0	0	0	NaN	0	'm1_Steroid metabolism'	'm1_H2-Ke6(lgFC:-0.22721FDR:0.80509) or m1_Hsd17b2(lgFC:-0.2294FDR:0.83676) or m1_Hsd17b6(lgFC:-2.063FDR:0.036303)'
'm1_HMR_7957'	'm1_H+[m1_r] + m1_NADPH[m1_r] + m1_O2[m1_r] + m1_testosterone[m1_r] => m1_19-hydroxytestosterone[m1_r] + m1_H2O[m1_r] + m1_NADP+[m1_r]'	0	0	0	NaN	NaN	'm1_Steroid metabolism'	''
'm1_HMR_7958'	'm1_H+[m1_r] + m1_NADPH[m1_r] + m1_O2[m1_r] + m1_testosterone[m1_r] => m1_6beta-hydroxytestosterone[m1_r] + m1_H2O[m1_r] + m1_NADP+[m1_r]'	0	0	0	NaN	NaN	'm1_Steroid metabolism'	''
'm1_HMR_7959'	'm1_testosterone[m1_r] + m1_UDP-glucuronate[m1_r] => m1_testosterone glucuronide[m1_r] + m1_UDP[m1_r]'	0	0	0	NaN	NaN	'm1_Steroid metabolism'	'm1_Ugt1a7c(lgFC:-0.01247FDR:1) or m1_Ugt2b1(lgFC:-0.81985FDR:0.56842) or m1_Ugt2b35(lgFC:-0.16759FDR:0.95481)'
'm1_HMR_7962'	'm1_estrone[m1_r] + m1_UDP-glucuronate[m1_r] => m1_estrone-glucuronide[m1_r] + m1_UDP[m1_r]'	0	0	0	NaN	NaN	'm1_Steroid metabolism'	'm1_Ugt1a7c(lgFC:-0.01247FDR:1)'
'm1_HMR_7965'	'm1_androsterone[m1_r] + m1_UDP-glucuronate[m1_r] => m1_androsterone-glucuronide[m1_r] + m1_UDP[m1_r]'	0	0	0	NaN	NaN	'm1_Steroid metabolism'	'm1_Ugt1a7c(lgFC:-0.01247FDR:1) or m1_Ugt2b1(lgFC:-0.81985FDR:0.56842) or m1_Ugt2b35(lgFC:-0.16759FDR:0.95481)'
'm1_HMR_7968'	'm1_estrone[m1_r] + m1_H+[m1_r] + m1_NADH[m1_r] => m1_estradiol-17beta[m1_r] + m1_NAD+[m1_r]'	0	0	0	NaN	NaN	'm1_Steroid metabolism'	'm1_H2-Ke6(lgFC:-0.22721FDR:0.80509) or m1_Hsd17b11(lgFC:0.13077FDR:0.92394) or m1_Hsd17b12(lgFC:-0.26515FDR:0.86617) or m1_Hsd17b2(lgFC:-0.2294FDR:0.83676) or m1_Hsd17b6(lgFC:-2.063FDR:0.036303) or m1_Hsd17b7(lgFC:1.0185FDR:0.066736)'
'm1_HMR_2041'	'm1_estrone[m1_r] + m1_H+[m1_c] + m1_NADPH[m1_r] => m1_estradiol-17beta[m1_r] + m1_NADP+[m1_r]'	0	0	0	NaN	NaN	'm1_Transport, endoplasmic reticular'	'm1_H2-Ke6(lgFC:-0.22721FDR:0.80509) or m1_Hsd17b11(lgFC:0.13077FDR:0.92394) or m1_Hsd17b12(lgFC:-0.26515FDR:0.86617) or m1_Hsd17b2(lgFC:-0.2294FDR:0.83676) or m1_Hsd17b6(lgFC:-2.063FDR:0.036303) or m1_Hsd17b7(lgFC:1.0185FDR:0.066736)'
'm1_HMR_7970'	'm1_androsterone[m1_r] + m1_H+[m1_r] + m1_NADPH[m1_r] + 1.5 m1_O2[m1_r] => m1_16alpha-hydroxydehydroepiandrosterone[m1_r] + 2 m1_H2O[m1_r] + m1_NADP+[m1_r]'	1	0	1	NaN	1.95735	'm1_Steroid metabolism'	'm1_Hsd17b7(lgFC:1.0185FDR:0.066736)'
'm1_HMR_7971'	'm1_16alpha-hydroxydehydroepiandrosterone[m1_r] + m1_H+[m1_r] + m1_NADH[m1_r] => m1_5alpha-androstane-3,17-dione[m1_r] + m1_H2O[m1_r] + m1_NAD+[m1_r]'	0	0	0	NaN	NaN	'm1_Steroid metabolism'	''
'm1_HMR_7972'	'm1_16alpha-hydroxydehydroepiandrosterone[m1_r] + m1_H+[m1_r] + m1_NADPH[m1_r] => m1_5alpha-androstane-3,17-dione[m1_r] + m1_H2O[m1_r] + m1_NADP+[m1_r]'	0	0	0	NaN	NaN	'm1_Steroid metabolism'	''
'm1_HMR_7973'	'm1_17alpha-hydroxypregnenolone[m1_c] + m1_NAD+[m1_c] => m1_17alpha-hydroxyprogesterone[m1_c] + m1_H+[m1_c] + m1_NADH[m1_c]'	0	0	0	NaN	NaN	'm1_Steroid metabolism'	''
'm1_HMR_7974'	'm1_5-alpha-dihydrotestosterone[m1_c] + m1_PAPS[m1_c] => m1_5alpha-dihydrotestosterone-sulfate[m1_c] + m1_PAP[m1_c]'	0	0	0	NaN	NaN	'm1_Steroid metabolism'	''
'm1_HMR_7976'	'm1_H+[m1_c] + m1_NADPH[m1_c] + m1_progesterone[m1_c] => m1_20alpha-hydroxy-4-pregnen-3-one[m1_c] + m1_NADP+[m1_c]'	0	0	0	NaN	NaN	'm1_Steroid metabolism'	'm1_Akr1c6(lgFC:-0.47079FDR:0.98475)'
'm1_HMR_7978'	'm1_PAPS[m1_c] + m1_testosterone[m1_c] => m1_PAP[m1_c] + m1_testosterone sulfate[m1_c]'	0	0	0	NaN	NaN	'm1_Steroid metabolism'	''
'm1_HMR_7980'	'm1_etiocholanolone[m1_r] + m1_UDP-glucuronate[m1_r] => m1_etiocholan-3alpha-ol-17-one 3-glucuronide[m1_r] + m1_UDP[m1_r]'	0	0	0	NaN	NaN	'm1_Steroid metabolism'	'm1_Ugt1a7c(lgFC:-0.01247FDR:1)'
'm1_HMR_7984'	'm1_estriol[m1_r] + m1_UDP-glucuronate[m1_r] => m1_16-glucuronide-estriol[m1_r] + m1_UDP[m1_r]'	0	0	0	NaN	NaN	'm1_Steroid metabolism'	'm1_Ugt1a7c(lgFC:-0.01247FDR:1) or m1_Ugt2b1(lgFC:-0.81985FDR:0.56842)'
'm1_HMR_7987'	'm1_5-alpha-dihydrotestosterone[m1_r] + m1_UDP-glucuronate[m1_r] => m1_5alpha-dihydrotestosterone-glucuronide[m1_r] + m1_UDP[m1_r]'	0	0	0	NaN	NaN	'm1_Steroid metabolism'	'm1_Ugt1a7c(lgFC:-0.01247FDR:1) or m1_Ugt2b1(lgFC:-0.81985FDR:0.56842)'
'm1_HMR_1944'	'm1_H+[m1_c] + m1_NADPH[m1_c] + m1_O2[m1_c] + m1_pregnenolone[m1_c] => m1_17alpha-hydroxypregnenolone[m1_c] + m1_H2O[m1_c] + m1_NADP+[m1_c]'	1	0	1	NaN	1.61785	'm1_Androgen metabolism'	'm1_Cyp17a1(lgFC:1.6108FDR:0.69923)'
'm1_HMR_1945'	'm1_H+[m1_r] + m1_NADPH[m1_r] + m1_O2[m1_r] + m1_pregnenolone[m1_r] => m1_17alpha-hydroxypregnenolone[m1_r] + m1_H2O[m1_r] + m1_NADP+[m1_r]'	1	0	1	NaN	1.61785	'm1_Androgen metabolism'	'm1_Cyp17a1(lgFC:1.6108FDR:0.69923)'
'm1_HMR_1952'	'm1_PAPS[m1_c] + m1_pregnenolone[m1_c] => m1_PAP[m1_c] + m1_pregnenolone sulfate[m1_c]'	0	0	0	NaN	NaN	'm1_Androgen metabolism'	''
'm1_HMR_1953'	'm1_H2O[m1_c] + m1_pregnenolone sulfate[m1_c] => m1_pregnenolone[m1_c] + m1_sulfate[m1_c]'	0	0	0	NaN	NaN	'm1_Androgen metabolism'	''
'm1_HMR_1958'	'm1_17alpha-hydroxypregnenolone[m1_c] + 2 m1_H+[m1_c] + 2 m1_NADPH[m1_c] + m1_O2[m1_c] => m1_acetaldehyde[m1_c] + m1_dehydroepiandrosterone[m1_c] + 2 m1_H2O[m1_c] + 2 m1_NADP+[m1_c]'	1	0	1	NaN	1.61785	'm1_Androgen metabolism'	'm1_Cyp17a1(lgFC:1.6108FDR:0.69923)'
'm1_HMR_1959'	'm1_17alpha-hydroxypregnenolone[m1_c] + m1_H+[m1_c] + m1_NADPH[m1_c] + m1_O2[m1_c] => m1_acetate[m1_c] + m1_dehydroepiandrosterone[m1_c] + m1_H2O[m1_c] + m1_NADP+[m1_c]'	1	0	1	NaN	1.22542	'm1_Androgen metabolism'	'm1_Bco2(lgFC:-0.44851FDR:0.37501) or m1_Cyp17a1(lgFC:1.6108FDR:0.69923)'
'm1_HMR_1960'	'm1_17alpha-hydroxypregnenolone[m1_r] + m1_H+[m1_r] + m1_NADPH[m1_r] + m1_O2[m1_r] => m1_acetate[m1_r] + m1_dehydroepiandrosterone[m1_r] + m1_H2O[m1_r] + m1_NADP+[m1_r]'	1	0	1	NaN	1.22542	'm1_Androgen metabolism'	'm1_Bco2(lgFC:-0.44851FDR:0.37501) or m1_Cyp17a1(lgFC:1.6108FDR:0.69923)'
'm1_HMR_1962'	'm1_17alpha-hydroxypregnenolone[m1_c] + m1_PAPS[m1_c] => m1_17alpha-hydroxypregnenolone sulfate[m1_c] + m1_PAP[m1_c]'	0	0	0	NaN	NaN	'm1_Androgen metabolism'	''
'm1_HMR_1963'	'm1_17alpha-hydroxypregnenolone sulfate[m1_c] + m1_H2O[m1_c] => m1_17alpha-hydroxypregnenolone[m1_c] + m1_sulfate[m1_c]'	0	0	0	NaN	NaN	'm1_Androgen metabolism'	''
'm1_HMR_1967'	'm1_dehydroepiandrosterone[m1_c] + m1_NAD+[m1_c] => m1_5-androstene-3,17-dione[m1_c] + m1_H+[m1_c] + m1_NADH[m1_c]'	0	0	0	NaN	NaN	'm1_Androgen metabolism'	''
'm1_HMR_1968'	'm1_dehydroepiandrosterone[m1_r] + m1_NAD+[m1_r] => m1_5-androstene-3,17-dione[m1_r] + m1_H+[m1_r] + m1_NADH[m1_r]'	0	0	0	NaN	NaN	'm1_Androgen metabolism'	''
'm1_HMR_1969'	'm1_dehydroepiandrosterone[m1_c] + m1_PAPS[m1_c] => m1_dehydroepiandrosterone sulfate[m1_c] + m1_PAP[m1_c]'	1	0	1	NaN	15.2764	'm1_Androgen metabolism'	'm1_Sult1e1(lgFC:3.9337FDR:0.0003472)'
'm1_HMR_1970'	'm1_5-androstene-3,17-dione[m1_c] + m1_H+[m1_c] + m1_NAD+[m1_c] => m1_4-androstene-3,17-dione[m1_c] + m1_NADH[m1_c]'	0	0	0	NaN	NaN	'm1_Androgen metabolism'	''
'm1_HMR_1971'	'm1_5-androstene-3,17-dione[m1_r] + m1_H+[m1_r] + m1_NAD+[m1_r] => m1_4-androstene-3,17-dione[m1_r] + m1_NADH[m1_r]'	0	0	0	NaN	NaN	'm1_Androgen metabolism'	''
'm1_HMR_1973'	'm1_4-androstene-3,17-dione[m1_c] + m1_H+[m1_c] + m1_NADPH[m1_c] => m1_NADP+[m1_c] + m1_testosterone[m1_c]'	0	0	0	NaN	NaN	'm1_Androgen metabolism'	'm1_H2-Ke6(lgFC:-0.22721FDR:0.80509) or m1_Hsd17b11(lgFC:0.13077FDR:0.92394) or m1_Hsd17b12(lgFC:-0.26515FDR:0.86617) or m1_Hsd17b2(lgFC:-0.2294FDR:0.83676) or m1_Hsd17b6(lgFC:-2.063FDR:0.036303) or m1_Hsd17b7(lgFC:1.0185FDR:0.066736)'
'm1_HMR_1974'	'm1_4-androstene-3,17-dione[m1_r] + m1_H+[m1_r] + m1_NADPH[m1_r] => m1_NADP+[m1_r] + m1_testosterone[m1_r]'	0	0	0	NaN	NaN	'm1_Androgen metabolism'	'm1_H2-Ke6(lgFC:-0.22721FDR:0.80509) or m1_Hsd17b11(lgFC:0.13077FDR:0.92394) or m1_Hsd17b12(lgFC:-0.26515FDR:0.86617) or m1_Hsd17b2(lgFC:-0.2294FDR:0.83676) or m1_Hsd17b6(lgFC:-2.063FDR:0.036303) or m1_Hsd17b7(lgFC:1.0185FDR:0.066736)'
'm1_HMR_1976'	'm1_H+[m1_c] + m1_NADPH[m1_c] + m1_testosterone[m1_c] => m1_5-alpha-dihydrotestosterone[m1_c] + m1_NADP+[m1_c]'	0	0	0	NaN	NaN	'm1_Androgen metabolism'	'm1_Srd5a3(lgFC:0.038084FDR:1)'
'm1_HMR_1977'	'm1_H+[m1_r] + m1_NADPH[m1_r] + m1_testosterone[m1_r] => m1_5-alpha-dihydrotestosterone[m1_r] + m1_NADP+[m1_r]'	0	0	0	NaN	NaN	'm1_Androgen metabolism'	'm1_Srd5a3(lgFC:0.038084FDR:1)'
'm1_HMR_1978'	'm1_5-alpha-dihydrotestosterone[m1_c] + m1_H+[m1_c] + m1_NADPH[m1_c] => m1_5alpha-androstane-3alpha,17beta-diol[m1_c] + m1_NADP+[m1_c]'	0	0	0	NaN	NaN	'm1_Androgen metabolism'	''
'm1_HMR_1982'	'm1_17alpha-hydroxypregnenolone[m1_c] + m1_NAD+[m1_c] => m1_H+[m1_c] + m1_NADH[m1_c] + m1_pregn-5-ene-3,20-dione-17-ol[m1_c]'	0	0	0	NaN	NaN	'm1_Androgen metabolism'	''
'm1_HMR_1983'	'm1_pregn-5-ene-3,20-dione-17-ol[m1_c] => m1_17alpha-hydroxyprogesterone[m1_c]'	0	0	0	NaN	NaN	'm1_Androgen metabolism'	''
'm1_HMR_2014'	'm1_4-androstene-3,17-dione[m1_c] + m1_H+[m1_c] + m1_NADPH[m1_c] => m1_5alpha-androstane-3,17-dione[m1_c] + m1_NADP+[m1_c]'	0	0	0	NaN	NaN	'm1_Androgen metabolism'	'm1_Akr1d1(lgFC:0.079576FDR:1)'
'm1_HMR_2015'	'm1_4-androstene-3,17-dione[m1_r] + m1_H+[m1_r] + m1_NADPH[m1_r] => m1_5alpha-androstane-3,17-dione[m1_r] + m1_NADP+[m1_r]'	0	0	0	NaN	NaN	'm1_Androgen metabolism'	'm1_Srd5a3(lgFC:0.038084FDR:1)'
'm1_HMR_2016'	'm1_5alpha-androstane-3,17-dione[m1_c] + m1_H+[m1_c] + m1_NADH[m1_c] => m1_androsterone[m1_c] + m1_NAD+[m1_c]'	0	0	0	NaN	NaN	'm1_Androgen metabolism'	'm1_Akr1c6(lgFC:-0.47079FDR:0.98475)'
'm1_HMR_2017'	'm1_5alpha-androstane-3,17-dione[m1_r] + m1_H+[m1_r] + m1_NADH[m1_r] => m1_androsterone[m1_r] + m1_NAD+[m1_r]'	0	0	0	NaN	NaN	'm1_Androgen metabolism'	'm1_Akr1c6(lgFC:-0.47079FDR:0.98475)'
'm1_HMR_2018'	'm1_5alpha-androstane-3,17-dione[m1_c] + m1_H+[m1_c] + m1_NADPH[m1_c] => m1_androsterone[m1_c] + m1_NADP+[m1_c]'	0	0	0	NaN	NaN	'm1_Androgen metabolism'	'm1_Akr1c6(lgFC:-0.47079FDR:0.98475)'
'm1_HMR_2019'	'm1_5alpha-androstane-3,17-dione[m1_r] + m1_H+[m1_r] + m1_NADPH[m1_r] => m1_androsterone[m1_r] + m1_NADP+[m1_r]'	0	0	0	NaN	NaN	'm1_Androgen metabolism'	'm1_Akr1c6(lgFC:-0.47079FDR:0.98475)'
'm1_HMR_2025'	'm1_5-alpha-dihydrotestosterone[m1_c] + m1_sulfate[m1_c] <=> m1_5alpha-dihydrotestosterone-sulfate[m1_c] + m1_H2O[m1_c]'	0	0	0	NaN	NaN	'm1_Androgen metabolism'	''
'm1_HMR_1440'	'2 m1_H+[m1_c] + m1_HMG-CoA[m1_c] + 2 m1_NADPH[m1_c] => m1_(R)-mevalonate[m1_c] + m1_CoA[m1_c] + 2 m1_NADP+[m1_c]'	0	0	0	1.03809	NaN	'm1_Cholesterol biosynthesis 1 (Bloch pathway)'	'm1_Hmgcr(lgFC:0.3715FDR:0.87031)'
'm1_HMR_1445'	'm1_(R)-mevalonate[m1_c] + m1_ATP[m1_c] => m1_(R)-5-phosphomevalonate[m1_c] + m1_ADP[m1_c]'	0	0	0	1	NaN	'm1_Cholesterol biosynthesis 1 (Bloch pathway)'	'm1_Mvk(lgFC:-0.066155FDR:1)'
'm1_HMR_1448'	'm1_(R)-5-phosphomevalonate[m1_c] + m1_ATP[m1_c] <=> m1_(R)-5-diphosphomevalonate[m1_c] + m1_ADP[m1_c]'	0	0	0	0.955608	NaN	'm1_Cholesterol biosynthesis 1 (Bloch pathway)'	'm1_Pmvk(lgFC:-0.30778FDR:0.76893)'
'm1_HMR_1451'	'm1_(R)-5-diphosphomevalonate[m1_c] + m1_ATP[m1_c] => m1_ADP[m1_c] + m1_CO2[m1_c] + m1_isopentenyl-pPP[m1_c] + m1_Pi[m1_c]'	0	0	0	1.06742	NaN	'm1_Cholesterol metabolism'	'm1_Mvd(lgFC:0.51788FDR:0.84387)'
'm1_HMR_1454'	'm1_isopentenyl-pPP[m1_c] => m1_dimethylallyl-PP[m1_c]'	0	0	0	1.01339	NaN	'm1_Cholesterol biosynthesis 1 (Bloch pathway)'	'm1_Idi1(lgFC:0.20388FDR:0.91178)'
'm1_HMR_1457'	'm1_dimethylallyl-PP[m1_c] + m1_isopentenyl-pPP[m1_c] => m1_geranyl-PP[m1_c] + m1_PPi[m1_c]'	0	0	0	1.08003	NaN	'm1_Cholesterol metabolism'	'm1_Fdps(lgFC:-0.09064FDR:1) or m1_Ggps1(lgFC:0.30361FDR:0.31664)'
'm1_HMR_1460'	'm1_geranyl-PP[m1_c] + m1_isopentenyl-pPP[m1_c] => m1_farnesyl-PP[m1_c] + m1_PPi[m1_c]'	0	0	0	1.08003	NaN	'm1_Cholesterol metabolism'	'm1_Fdps(lgFC:-0.09064FDR:1) or m1_Ggps1(lgFC:0.30361FDR:0.31664)'
'm1_HMR_1465'	'2 m1_farnesyl-PP[m1_c] <=> m1_PPi[m1_c] + m1_presqualene-PP[m1_c]'	0	0	0	1.02083	NaN	'm1_Cholesterol biosynthesis 1 (Bloch pathway)'	'm1_Fdft1(lgFC:0.24089FDR:0.88537)'
'm1_HMR_1467'	'm1_H+[m1_c] + m1_NADPH[m1_c] + m1_presqualene-PP[m1_c] => m1_NADP+[m1_c] + m1_PPi[m1_c] + m1_squalene[m1_c]'	0	0	0	1.02083	NaN	'm1_Cholesterol biosynthesis 1 (Bloch pathway)'	'm1_Fdft1(lgFC:0.24089FDR:0.88537)'
'm1_HMR_1470'	'm1_H+[m1_c] + m1_NADPH[m1_c] + m1_O2[m1_c] + m1_squalene[m1_c] => m1_H2O[m1_c] + m1_NADP+[m1_c] + m1_squalene 2,3-oxide[m1_c]'	0	0	0	1.03115	NaN	'm1_Cholesterol biosynthesis 1 (Bloch pathway)'	'm1_Sqle(lgFC:0.35577FDR:0.88863)'
'm1_HMR_1473'	'm1_squalene 2,3-oxide[m1_c] => m1_lanosterol[m1_c]'	0	0	0	0.998354	NaN	'm1_Cholesterol biosynthesis 1 (Bloch pathway)'	'm1_Lss(lgFC:-0.2899FDR:0.99096)'
'm1_HMR_1477'	'm1_H+[m1_c] + m1_lanosterol[m1_c] + m1_NADPH[m1_c] + m1_O2[m1_c] => m1_4,4-dimethyl-14alpha-hydroxymethyl-5alpha-cholesta-8,24-dien-3beta-ol[m1_c] + m1_H2O[m1_c] + m1_NADP+[m1_c]'	0	0	0	1	NaN	'm1_Cholesterol biosynthesis 1 (Bloch pathway)'	'm1_Cyp51(lgFC:-0.087328FDR:1)'
'm1_HMR_1478'	'm1_4,4-dimethyl-14alpha-hydroxymethyl-5alpha-cholesta-8,24-dien-3beta-ol[m1_c] + m1_H+[m1_c] + m1_NADPH[m1_c] + m1_O2[m1_c] => m1_4,4-dimethyl-14alpha-formyl-5alpha-cholesta-8,24-dien-3beta-ol[m1_c] + 2 m1_H2O[m1_c] + m1_NADP+[m1_c]'	0	0	0	1	NaN	'm1_Cholesterol biosynthesis 1 (Bloch pathway)'	'm1_Cyp51(lgFC:-0.087328FDR:1)'
'm1_HMR_1479'	'm1_4,4-dimethyl-14alpha-formyl-5alpha-cholesta-8,24-dien-3beta-ol[m1_c] + m1_H+[m1_c] + m1_NADPH[m1_c] + m1_O2[m1_c] => m1_4,4-dimethyl-5alpha-cholesta-8,14,24-trien-3beta-ol[m1_c] + m1_formate[m1_c] + m1_H2O[m1_c] + m1_NADP+[m1_c]'	0	0	0	1	NaN	'm1_Cholesterol biosynthesis 1 (Bloch pathway)'	'm1_Cyp51(lgFC:-0.087328FDR:1)'
'm1_HMR_1484'	'm1_4,4-dimethyl-5alpha-cholesta-8,14,24-trien-3beta-ol[m1_c] + m1_H+[m1_c] + m1_NADPH[m1_c] => m1_14-demethyllanosterol[m1_c] + m1_NADP+[m1_c]'	0	0	0	0.633512	0	'm1_Cholesterol biosynthesis 1 (Bloch pathway)'	'm1_Tm7sf2(lgFC:-0.81011FDR:0.14703)'
'm1_HMR_1490'	'm1_14-demethyllanosterol[m1_c] + m1_H+[m1_c] + m1_NADPH[m1_c] + m1_O2[m1_c] => m1_4alpha-hydroxymethyl-4beta-methyl-5alpha-cholesta-8,24-dien-3beta-ol[m1_c] + m1_H2O[m1_c] + m1_NADP+[m1_c]'	0	0	0	NaN	NaN	'm1_Cholesterol biosynthesis 1 (Bloch pathway)'	''
'm1_HMR_1493'	'm1_4alpha-hydroxymethyl-4beta-methyl-5alpha-cholesta-8,24-dien-3beta-ol[m1_c] + m1_H+[m1_c] + m1_NADPH[m1_c] + m1_O2[m1_c] => m1_4alpha-formyl-4beta-methyl-5alpha-cholesta-8,24-dien-3beta-ol[m1_c] + 2 m1_H2O[m1_c] + m1_NADP+[m1_c]'	0	0	0	NaN	NaN	'm1_Cholesterol biosynthesis 1 (Bloch pathway)'	''
'm1_HMR_1494'	'm1_4alpha-formyl-4beta-methyl-5alpha-cholesta-8,24-dien-3beta-ol[m1_c] + m1_H+[m1_c] + m1_NADPH[m1_c] + m1_O2[m1_c] => m1_4alpha-carboxy-4beta-methyl-5alpha-cholesta-8,24-dien-3beta-ol[m1_c] + m1_H2O[m1_c] + m1_NADP+[m1_c]'	0	0	0	NaN	NaN	'm1_Cholesterol biosynthesis 1 (Bloch pathway)'	''
'm1_HMR_1495'	'm1_4alpha-carboxy-4beta-methyl-5alpha-cholesta-8,24-dien-3beta-ol[m1_c] + m1_NADP+[m1_c] => m1_3-keto-4-methylzymosterol[m1_c] + m1_CO2[m1_c] + m1_H+[m1_c] + m1_NADPH[m1_c]'	0	0	0	NaN	NaN	'm1_Cholesterol biosynthesis 1 (Bloch pathway)'	'm1_Nsdhl(lgFC:-0.50845FDR:0.70935)'
'm1_HMR_1496'	'm1_4alpha-carboxy-4beta-methyl-5alpha-cholesta-8,24-dien-3beta-ol[m1_c] + m1_NAD+[m1_c] => m1_3-keto-4-methylzymosterol[m1_c] + m1_CO2[m1_c] + m1_H+[m1_c] + m1_NADH[m1_c]'	0	0	0	0.91367	NaN	'm1_Cholesterol biosynthesis 1 (Bloch pathway)'	'm1_Nsdhl(lgFC:-0.50845FDR:0.70935)'
'm1_HMR_1500'	'm1_3-keto-4-methylzymosterol[m1_c] + m1_H+[m1_c] + m1_NADPH[m1_c] => m1_4alpha-methylzymosterol[m1_c] + m1_NADP+[m1_c]'	1	0	1	1.95735	1.95735	'm1_Cholesterol biosynthesis 1 (Bloch pathway)'	'm1_Hsd17b7(lgFC:1.0185FDR:0.066736)'
'm1_HMR_1502'	'm1_4alpha-methylzymosterol[m1_c] + m1_H+[m1_c] + m1_NADPH[m1_c] + m1_O2[m1_c] => m1_4alpha-hydroxymethyl-5alpha-cholesta-8,24-dien-3beta-ol[m1_c] + m1_H2O[m1_c] + m1_NADP+[m1_c]'	0	0	0	NaN	NaN	'm1_Cholesterol biosynthesis 1 (Bloch pathway)'	''
'm1_HMR_1503'	'm1_4alpha-hydroxymethyl-5alpha-cholesta-8,24-dien-3beta-ol[m1_c] + m1_H+[m1_c] + m1_NADPH[m1_c] + m1_O2[m1_c] => m1_4alpha-formyl-5alpha-cholesta-8,24-dien-3beta-ol[m1_c] + 2 m1_H2O[m1_c] + m1_NADP+[m1_c]'	0	0	0	NaN	NaN	'm1_Cholesterol biosynthesis 1 (Bloch pathway)'	''
'm1_HMR_1504'	'm1_4alpha-formyl-5alpha-cholesta-8,24-dien-3beta-ol[m1_c] + m1_H+[m1_c] + m1_NADPH[m1_c] + m1_O2[m1_c] => m1_4alpha-carboxy-5alpha-cholesta-8,24-dien-3beta-ol[m1_c] + m1_H2O[m1_c] + m1_NADP+[m1_c]'	0	0	0	NaN	NaN	'm1_Cholesterol biosynthesis 1 (Bloch pathway)'	''
'm1_HMR_1505'	'm1_4alpha-carboxy-5alpha-cholesta-8,24-dien-3beta-ol[m1_c] + m1_NADP+[m1_c] => m1_5alpha-cholesta-8,24-dien-3-one[m1_c] + m1_CO2[m1_c] + m1_H+[m1_c] + m1_NADPH[m1_c]'	0	0	0	0.91367	NaN	'm1_Cholesterol biosynthesis 1 (Bloch pathway)'	'm1_Nsdhl(lgFC:-0.50845FDR:0.70935)'
'm1_HMR_1509'	'm1_5alpha-cholesta-8,24-dien-3-one[m1_c] + m1_H+[m1_c] + m1_NADPH[m1_c] => m1_NADP+[m1_c] + m1_zymosterol[m1_c]'	1	0	1	1.95735	1.95735	'm1_Cholesterol biosynthesis 1 (Bloch pathway)'	'm1_Hsd17b7(lgFC:1.0185FDR:0.066736)'
'm1_HMR_1512'	'm1_zymosterol[m1_c] => m1_5alpha-cholesta-7,24-dien-3beta-ol[m1_c]'	0	0	0	0.845791	NaN	'm1_Cholesterol biosynthesis 1 (Bloch pathway)'	'm1_Ebp(lgFC:-0.35405FDR:0.29137)'
'm1_HMR_1516'	'm1_5alpha-cholesta-7,24-dien-3beta-ol[m1_c] + m1_H+[m1_c] + m1_NADPH[m1_c] + m1_O2[m1_c] => m1_7-dehydrodesmosterol[m1_c] + 2 m1_H2O[m1_c] + m1_NADP+[m1_c]'	0	0	0	0.946888	NaN	'm1_Cholesterol biosynthesis 1 (Bloch pathway)'	'm1_Sc5d(lgFC:-0.21858FDR:0.62222)'
'm1_HMR_1519'	'm1_7-dehydrodesmosterol[m1_c] + m1_H+[m1_c] + m1_NADPH[m1_c] => m1_desmosterol[m1_c] + m1_NADP+[m1_c]'	0	0	0	0.908983	NaN	'm1_Cholesterol biosynthesis 1 (Bloch pathway)'	'm1_Dhcr7(lgFC:-0.40111FDR:0.62502)'
'm1_HMR_1526'	'm1_desmosterol[m1_c] + m1_H+[m1_c] + m1_NADPH[m1_c] => m1_cholesterol[m1_c] + m1_NADP+[m1_c]'	0	0	0	1.01075	NaN	'm1_Cholesterol biosynthesis 1 (Bloch pathway)'	'm1_Dhcr24(lgFC:0.19463FDR:0.92557)'
'm1_HMR_1533'	'm1_5alpha-cholesta-7,24-dien-3beta-ol[m1_c] + m1_H+[m1_c] + m1_NADPH[m1_c] => m1_lathosterol[m1_c] + m1_NADP+[m1_c]'	0	0	0	NaN	NaN	'm1_Cholesterol biosynthesis 2'	'm1_Dhcr24(lgFC:0.19463FDR:0.92557)'
'm1_HMR_1558'	'm1_H+[m1_c] + m1_lathosterol[m1_c] + m1_NADPH[m1_c] + m1_O2[m1_c] => 2 m1_H2O[m1_c] + m1_NADP+[m1_c] + m1_provitamin D3[m1_c]'	0	0	0	NaN	NaN	'm1_Cholesterol biosynthesis 2'	'm1_Sc5d(lgFC:-0.21858FDR:0.62222)'
'm1_HMR_1565'	'm1_H+[m1_c] + m1_NADPH[m1_c] + m1_provitamin D3[m1_c] => m1_cholesterol[m1_c] + m1_NADP+[m1_c]'	0	0	0	NaN	NaN	'm1_Cholesterol biosynthesis 2'	'm1_Dhcr7(lgFC:-0.40111FDR:0.62502)'
'm1_HMR_1535'	'm1_H+[m1_c] + m1_lanosterol[m1_c] + m1_NADPH[m1_c] => m1_24,25-dihydrolanosterol[m1_c] + m1_NADP+[m1_c]'	0	0	0	NaN	NaN	'm1_Cholesterol biosynthesis 3 (Kandustch-Russell pathway)'	'm1_Dhcr24(lgFC:0.19463FDR:0.92557)'
'm1_HMR_1536'	'm1_24,25-dihydrolanosterol[m1_c] + m1_H+[m1_c] + m1_NADPH[m1_c] + m1_O2[m1_c] => m1_4,4-dimethyl-14alpha-hydroxymethyl-5alpha-cholesta-8-en-3beta-ol[m1_c] + m1_H2O[m1_c] + m1_NADP+[m1_c]'	0	0	0	NaN	NaN	'm1_Cholesterol biosynthesis 3 (Kandustch-Russell pathway)'	'm1_Cyp51(lgFC:-0.087328FDR:1)'
'm1_HMR_1538'	'm1_4,4-dimethyl-14alpha-hydroxymethyl-5alpha-cholesta-8-en-3beta-ol[m1_c] + m1_H+[m1_c] + m1_NADPH[m1_c] + m1_O2[m1_c] => m1_4,4-dimethyl-14alpha-formyl-5alpha-cholesta-8-en-3beta-ol[m1_c] + 2 m1_H2O[m1_c] + m1_NADP+[m1_c]'	0	0	0	NaN	NaN	'm1_Cholesterol biosynthesis 3 (Kandustch-Russell pathway)'	'm1_Cyp51(lgFC:-0.087328FDR:1)'
'm1_HMR_1539'	'm1_4,4-dimethyl-14alpha-formyl-5alpha-cholesta-8-en-3beta-ol[m1_c] + m1_H+[m1_c] + m1_NADPH[m1_c] + m1_O2[m1_c] => m1_4,4-dimethyl-5alpha-cholesta-8,14-dien-3-beta-ol[m1_c] + m1_formate[m1_c] + m1_H2O[m1_c] + m1_NADP+[m1_c]'	0	0	0	NaN	NaN	'm1_Cholesterol biosynthesis 3 (Kandustch-Russell pathway)'	'm1_Cyp51(lgFC:-0.087328FDR:1)'
'm1_HMR_1540'	'm1_4,4-dimethyl-5alpha-cholesta-8,14-dien-3-beta-ol[m1_c] + m1_H+[m1_c] + m1_NADPH[m1_c] => m1_4,4-dimethyl-5alpha-cholesta-8-en-3-beta-ol[m1_c] + m1_NADP+[m1_c]'	0	0	0	NaN	0	'm1_Cholesterol biosynthesis 3 (Kandustch-Russell pathway)'	'm1_Tm7sf2(lgFC:-0.81011FDR:0.14703)'
'm1_HMR_1543'	'm1_4,4-dimethyl-5alpha-cholesta-8-en-3-beta-ol[m1_c] + m1_H+[m1_c] + m1_NADPH[m1_c] + m1_O2[m1_c] => m1_4alpha-hydroxymethyl-4beta-methyl-5alpha-cholesta-8-en-3beta-ol[m1_c] + m1_H2O[m1_c] + m1_NADP+[m1_c]'	0	0	0	NaN	NaN	'm1_Cholesterol biosynthesis 3 (Kandustch-Russell pathway)'	''
'm1_HMR_1544'	'm1_4alpha-hydroxymethyl-4beta-methyl-5alpha-cholesta-8-en-3beta-ol[m1_c] + m1_H+[m1_c] + m1_NADPH[m1_c] + m1_O2[m1_c] => m1_4alpha-formyl-4beta-methyl-5alpha-cholesta-8-en-3beta-ol[m1_c] + 2 m1_H2O[m1_c] + m1_NADP+[m1_c]'	0	0	0	NaN	NaN	'm1_Cholesterol biosynthesis 3 (Kandustch-Russell pathway)'	''
'm1_HMR_1545'	'm1_4alpha-formyl-4beta-methyl-5alpha-cholesta-8-en-3beta-ol[m1_c] + m1_H+[m1_c] + m1_NADPH[m1_c] + m1_O2[m1_c] => m1_4alpha-carboxy-4beta-methyl-5alpha-cholesta-8-en-3beta-ol[m1_c] + m1_H2O[m1_c] + m1_NADP+[m1_c]'	0	0	0	NaN	NaN	'm1_Cholesterol biosynthesis 3 (Kandustch-Russell pathway)'	''
'm1_HMR_1546'	'm1_4alpha-carboxy-4beta-methyl-5alpha-cholesta-8-en-3beta-ol[m1_c] + m1_NADP+[m1_c] => m1_4alpha-methyl-5alpha-cholesta-8-en-3-one[m1_c] + m1_CO2[m1_c] + m1_H+[m1_c] + m1_NADPH[m1_c]'	0	0	0	NaN	NaN	'm1_Cholesterol biosynthesis 3 (Kandustch-Russell pathway)'	'm1_Nsdhl(lgFC:-0.50845FDR:0.70935)'
'm1_HMR_1547'	'm1_4alpha-methyl-5alpha-cholesta-8-en-3-one[m1_c] + m1_H+[m1_c] + m1_NADPH[m1_c] => m1_4alpha-methyl-cholesta-8-enol[m1_c] + m1_NADP+[m1_c]'	1	0	1	NaN	1.95735	'm1_Cholesterol biosynthesis 3 (Kandustch-Russell pathway)'	'm1_Hsd17b7(lgFC:1.0185FDR:0.066736)'
'm1_HMR_1548'	'm1_4alpha-methyl-cholesta-8-enol[m1_c] + m1_H+[m1_c] + m1_NADPH[m1_c] + m1_O2[m1_c] => m1_4alpha-hydroxymethyl-5alpha-cholesta-8-en-3beta-ol[m1_c] + m1_H2O[m1_c] + m1_NADP+[m1_c]'	0	0	0	NaN	NaN	'm1_Cholesterol biosynthesis 3 (Kandustch-Russell pathway)'	''
'm1_HMR_1549'	'm1_4alpha-hydroxymethyl-5alpha-cholesta-8-en-3beta-ol[m1_c] + m1_H+[m1_c] + m1_NADPH[m1_c] + m1_O2[m1_c] => m1_4alpha-formyl-5alpha-cholesta-8-en-3beta-ol[m1_c] + 2 m1_H2O[m1_c] + m1_NADP+[m1_c]'	0	0	0	NaN	NaN	'm1_Cholesterol biosynthesis 3 (Kandustch-Russell pathway)'	''
'm1_HMR_1550'	'm1_4alpha-formyl-5alpha-cholesta-8-en-3beta-ol[m1_c] + m1_H+[m1_c] + m1_NADPH[m1_c] + m1_O2[m1_c] => m1_4alpha-carboxy-5alpha-cholesta-8-en-3beta-ol[m1_c] + m1_H2O[m1_c] + m1_NADP+[m1_c]'	0	0	0	NaN	NaN	'm1_Cholesterol biosynthesis 3 (Kandustch-Russell pathway)'	''
'm1_HMR_1551'	'm1_4alpha-carboxy-5alpha-cholesta-8-en-3beta-ol[m1_c] + m1_NADP+[m1_c] => m1_5alpha-cholesta-8-en-3-one[m1_c] + m1_CO2[m1_c] + m1_H+[m1_c] + m1_NADPH[m1_c]'	0	0	0	NaN	NaN	'm1_Cholesterol biosynthesis 3 (Kandustch-Russell pathway)'	'm1_Nsdhl(lgFC:-0.50845FDR:0.70935)'
'm1_HMR_1552'	'm1_5alpha-cholesta-8-en-3-one[m1_c] + m1_H+[m1_c] + m1_NADPH[m1_c] => m1_cholestenol[m1_c] + m1_NADP+[m1_c]'	1	0	1	NaN	1.95735	'm1_Cholesterol biosynthesis 3 (Kandustch-Russell pathway)'	'm1_Hsd17b7(lgFC:1.0185FDR:0.066736)'
'm1_HMR_1553'	'm1_cholestenol[m1_c] => m1_lathosterol[m1_c]'	0	0	0	NaN	NaN	'm1_Cholesterol biosynthesis 3 (Kandustch-Russell pathway)'	'm1_Ebp(lgFC:-0.35405FDR:0.29137)'
'm1_HMR_1437'	'm1_acetoacetyl-CoA[m1_c] + m1_acetyl-CoA[m1_c] + m1_H2O[m1_c] => m1_CoA[m1_c] + m1_HMG-CoA[m1_c]'	1	0	1	NaN	1.35892	'm1_Cholesterol metabolism'	'm1_Hmgcs1(lgFC:0.37722FDR:0.70973) or m1_Hmgcs2(lgFC:0.91084FDR:0.28296)'
'm1_HMR_1531'	'm1_H+[m1_c] + m1_NADPH[m1_c] + m1_O2[m1_c] + m1_provitamin D3[m1_c] => m1_27alpha-hydroxy-7-dehydrocholesterol[m1_c] + m1_H2O[m1_c] + m1_NADP+[m1_c]'	0	0	0	NaN	NaN	'm1_Cholesterol metabolism'	'm1_Cyp27a1(lgFC:-0.32138FDR:0.79322)'
'm1_HMR_1570'	'm1_H+[m1_c] + m1_NADPH[m1_c] + m1_zymosterol[m1_c] => m1_cholestenol[m1_c] + m1_NADP+[m1_c]'	0	0	0	NaN	NaN	'm1_Cholesterol metabolism'	'm1_Dhcr24(lgFC:0.19463FDR:0.92557)'
'm1_HMR_1576'	'm1_acetoacetate[m1_m] + m1_ATP[m1_m] + m1_CoA[m1_m] => m1_acetoacetyl-CoA[m1_m] + m1_AMP[m1_m] + m1_PPi[m1_m]'	0	0	0	NaN	NaN	'm1_Cholesterol metabolism'	'm1_Aacs(lgFC:-0.29315FDR:0.88442)'
'm1_HMR_1577'	'm1_HMG-CoA[m1_m] => m1_acetoacetate[m1_m] + m1_acetyl-CoA[m1_m]'	0.0088825	0	0.0088825	1.20023	0.0106611	'm1_Cholesterol metabolism'	'm1_Hmgcl(lgFC:0.35216FDR:0.27576)'
'm1_HMR_3105'	'm1_acetoacetyl-CoA[m1_p] + m1_CoA[m1_p] <=> 2 m1_acetyl-CoA[m1_p]'	0	0	0	NaN	NaN	'm1_Cholesterol metabolism'	'm1_Acat2(lgFC:-0.38538FDR:0.57763)'
'm1_HMR_4630'	'2 m1_H+[m1_p] + m1_HMG-CoA[m1_p] + 2 m1_NADPH[m1_p] => m1_(R)-mevalonate[m1_p] + m1_CoA[m1_p] + 2 m1_NADP+[m1_p]'	0	0	0	NaN	NaN	'm1_Cholesterol metabolism'	'm1_Hmgcr(lgFC:0.3715FDR:0.87031)'
'm1_HMR_2029'	'2 m1_H+[m1_c] + m1_O2[m1_c] + m1_testosterone[m1_c] => m1_19-hydroxytestosterone[m1_c] + m1_H2O[m1_c]'	0	0	0	NaN	0	'm1_Estrogen metabolism'	'm1_Cyp1a1(lgFC:-1.1604FDR:0.74916) or m1_Cyp1a2(lgFC:-1.617FDR:0.39369) or m1_Cyp1b1(lgFC:-0.18097FDR:0.99256) or m1_Cyp2a5(lgFC:-0.70892FDR:0.95235) or m1_Cyp2b10(lgFC:-1.3999FDR:0.44864) or m1_Cyp2c29(lgFC:-1.3479FDR:0.60106) or m1_Cyp2c50(lgFC:-0.17975FDR:1) or m1_Cyp2c55(lgFC:-2.0397FDR:0.24036) or m1_Cyp2e1(lgFC:0.26455FDR:0.98278) or m1_Cyp2f2(lgFC:-0.42359FDR:0.9287) or m1_Cyp4f14(lgFC:-2.2485FDR:2.4749e-08)'
'm1_HMR_2030'	'm1_19-hydroxytestosterone[m1_c] + 2 m1_H+[m1_c] + m1_O2[m1_c] => m1_19-oxo-testosterone[m1_c] + 2 m1_H2O[m1_c]'	0	0	0	NaN	0	'm1_Estrogen metabolism'	'm1_Cyp1a1(lgFC:-1.1604FDR:0.74916) or m1_Cyp1a2(lgFC:-1.617FDR:0.39369) or m1_Cyp1b1(lgFC:-0.18097FDR:0.99256) or m1_Cyp2a5(lgFC:-0.70892FDR:0.95235) or m1_Cyp2b10(lgFC:-1.3999FDR:0.44864) or m1_Cyp2c29(lgFC:-1.3479FDR:0.60106) or m1_Cyp2c50(lgFC:-0.17975FDR:1) or m1_Cyp2c55(lgFC:-2.0397FDR:0.24036) or m1_Cyp2e1(lgFC:0.26455FDR:0.98278) or m1_Cyp2f2(lgFC:-0.42359FDR:0.9287) or m1_Cyp4f14(lgFC:-2.2485FDR:2.4749e-08)'
'm1_HMR_2031'	'm1_19-oxo-testosterone[m1_c] + 2 m1_H+[m1_c] + m1_O2[m1_c] => m1_estradiol-17beta[m1_c] + m1_formate[m1_c] + m1_H2O[m1_c]'	0	0	0	NaN	0	'm1_Estrogen metabolism'	'm1_Cyp1a1(lgFC:-1.1604FDR:0.74916) or m1_Cyp1a2(lgFC:-1.617FDR:0.39369) or m1_Cyp1b1(lgFC:-0.18097FDR:0.99256) or m1_Cyp2a5(lgFC:-0.70892FDR:0.95235) or m1_Cyp2b10(lgFC:-1.3999FDR:0.44864) or m1_Cyp2c29(lgFC:-1.3479FDR:0.60106) or m1_Cyp2c50(lgFC:-0.17975FDR:1) or m1_Cyp2c55(lgFC:-2.0397FDR:0.24036) or m1_Cyp2e1(lgFC:0.26455FDR:0.98278) or m1_Cyp2f2(lgFC:-0.42359FDR:0.9287) or m1_Cyp4f14(lgFC:-2.2485FDR:2.4749e-08)'
'm1_HMR_2032'	'm1_4-androstene-3,17-dione[m1_c] + 2 m1_H+[m1_c] + m1_O2[m1_c] => m1_19-hydroxyandrostenedione[m1_c] + m1_H2O[m1_c]'	0	0	0	NaN	0	'm1_Estrogen metabolism'	'm1_Cyp1a1(lgFC:-1.1604FDR:0.74916) or m1_Cyp1a2(lgFC:-1.617FDR:0.39369) or m1_Cyp1b1(lgFC:-0.18097FDR:0.99256) or m1_Cyp2a5(lgFC:-0.70892FDR:0.95235) or m1_Cyp2b10(lgFC:-1.3999FDR:0.44864) or m1_Cyp2c29(lgFC:-1.3479FDR:0.60106) or m1_Cyp2c50(lgFC:-0.17975FDR:1) or m1_Cyp2c55(lgFC:-2.0397FDR:0.24036) or m1_Cyp2e1(lgFC:0.26455FDR:0.98278) or m1_Cyp2f2(lgFC:-0.42359FDR:0.9287) or m1_Cyp4f14(lgFC:-2.2485FDR:2.4749e-08)'
'm1_HMR_2033'	'm1_19-hydroxyandrostenedione[m1_c] + 2 m1_H+[m1_c] + m1_O2[m1_c] => m1_19-oxoandrostenedione[m1_c] + 2 m1_H2O[m1_c]'	0	0	0	NaN	0	'm1_Estrogen metabolism'	'm1_Cyp1a1(lgFC:-1.1604FDR:0.74916) or m1_Cyp1a2(lgFC:-1.617FDR:0.39369) or m1_Cyp1b1(lgFC:-0.18097FDR:0.99256) or m1_Cyp2a5(lgFC:-0.70892FDR:0.95235) or m1_Cyp2b10(lgFC:-1.3999FDR:0.44864) or m1_Cyp2c29(lgFC:-1.3479FDR:0.60106) or m1_Cyp2c50(lgFC:-0.17975FDR:1) or m1_Cyp2c55(lgFC:-2.0397FDR:0.24036) or m1_Cyp2e1(lgFC:0.26455FDR:0.98278) or m1_Cyp2f2(lgFC:-0.42359FDR:0.9287) or m1_Cyp4f14(lgFC:-2.2485FDR:2.4749e-08)'
'm1_HMR_2034'	'm1_19-oxoandrostenedione[m1_c] + 2 m1_H+[m1_c] + m1_O2[m1_c] => m1_estrone[m1_c] + m1_formate[m1_c] + m1_H2O[m1_c]'	0	0	0	NaN	0	'm1_Estrogen metabolism'	'm1_Cyp1a1(lgFC:-1.1604FDR:0.74916) or m1_Cyp1a2(lgFC:-1.617FDR:0.39369) or m1_Cyp1b1(lgFC:-0.18097FDR:0.99256) or m1_Cyp2a5(lgFC:-0.70892FDR:0.95235) or m1_Cyp2b10(lgFC:-1.3999FDR:0.44864) or m1_Cyp2c29(lgFC:-1.3479FDR:0.60106) or m1_Cyp2c50(lgFC:-0.17975FDR:1) or m1_Cyp2c55(lgFC:-2.0397FDR:0.24036) or m1_Cyp2e1(lgFC:0.26455FDR:0.98278) or m1_Cyp2f2(lgFC:-0.42359FDR:0.9287) or m1_Cyp4f14(lgFC:-2.2485FDR:2.4749e-08)'
'm1_HMR_2036'	'm1_estrone[m1_c] + m1_H+[m1_c] + m1_NADPH[m1_c] => m1_estradiol-17beta[m1_c] + m1_NADP+[m1_c]'	0	0	0	NaN	NaN	'm1_Estrogen metabolism'	'm1_H2-Ke6(lgFC:-0.22721FDR:0.80509) or m1_Hsd17b11(lgFC:0.13077FDR:0.92394) or m1_Hsd17b12(lgFC:-0.26515FDR:0.86617) or m1_Hsd17b2(lgFC:-0.2294FDR:0.83676) or m1_Hsd17b6(lgFC:-2.063FDR:0.036303) or m1_Hsd17b7(lgFC:1.0185FDR:0.066736)'
'm1_HMR_2037'	'm1_estrone[m1_c] + m1_PAPS[m1_c] => m1_estrone 3-sulfate[m1_c] + m1_PAP[m1_c]'	1	0	1	NaN	15.2764	'm1_Estrogen metabolism'	'm1_Sult1e1(lgFC:3.9337FDR:0.0003472)'
'm1_HMR_2038'	'm1_estrone 3-sulfate[m1_c] + m1_H2O[m1_c] => m1_estrone[m1_c] + m1_sulfate[m1_c]'	0	0	0	NaN	NaN	'm1_Estrogen metabolism'	'm1_Arsa(lgFC:-0.14567FDR:0.98923)'
'm1_HMR_2042'	'm1_estradiol-17beta[m1_c] + m1_H+[m1_c] + m1_NADPH[m1_c] + m1_O2[m1_c] => m1_2-hydroxyestradiol-17beta[m1_c] + m1_H2O[m1_c] + m1_NADP+[m1_c]'	0	0	0	NaN	0	'm1_Estrogen metabolism'	'm1_Cyp1a1(lgFC:-1.1604FDR:0.74916) or m1_Cyp1a2(lgFC:-1.617FDR:0.39369) or m1_Cyp1b1(lgFC:-0.18097FDR:0.99256) or m1_Cyp2a5(lgFC:-0.70892FDR:0.95235) or m1_Cyp2b10(lgFC:-1.3999FDR:0.44864) or m1_Cyp2c29(lgFC:-1.3479FDR:0.60106) or m1_Cyp2c50(lgFC:-0.17975FDR:1) or m1_Cyp2c55(lgFC:-2.0397FDR:0.24036) or m1_Cyp2e1(lgFC:0.26455FDR:0.98278) or m1_Cyp2f2(lgFC:-0.42359FDR:0.9287) or m1_Cyp4f14(lgFC:-2.2485FDR:2.4749e-08)'
'm1_HMR_2043'	'm1_estradiol-17beta[m1_r] + m1_H+[m1_r] + m1_NADPH[m1_r] + m1_O2[m1_r] => m1_2-hydroxyestradiol-17beta[m1_r] + m1_H2O[m1_r] + m1_NADP+[m1_r]'	0	0	0	NaN	0	'm1_Estrogen metabolism'	'm1_Cyp1a1(lgFC:-1.1604FDR:0.74916) or m1_Cyp1a2(lgFC:-1.617FDR:0.39369) or m1_Cyp1b1(lgFC:-0.18097FDR:0.99256) or m1_Cyp2a5(lgFC:-0.70892FDR:0.95235) or m1_Cyp2b10(lgFC:-1.3999FDR:0.44864) or m1_Cyp2c29(lgFC:-1.3479FDR:0.60106) or m1_Cyp2c50(lgFC:-0.17975FDR:1) or m1_Cyp2c55(lgFC:-2.0397FDR:0.24036) or m1_Cyp2e1(lgFC:0.26455FDR:0.98278) or m1_Cyp2f2(lgFC:-0.42359FDR:0.9287) or m1_Cyp4f14(lgFC:-2.2485FDR:2.4749e-08)'
'm1_HMR_2044'	'm1_2-hydroxy-3-methoxy-17beta-estradiol[m1_c] + m1_SAH[m1_c] <=> m1_2-hydroxyestradiol-17beta[m1_c] + m1_SAM[m1_c]'	0	0	0	NaN	0	'm1_Estrogen metabolism'	'm1_Comt(lgFC:-0.73343FDR:0.25162)'
'm1_HMR_2045'	'm1_2-hydroxyestradiol-17beta[m1_c] + m1_SAM[m1_c] <=> m1_2-methoxyestradiol-17beta[m1_c] + m1_SAH[m1_c]'	0	0	0	NaN	0	'm1_Estrogen metabolism'	'm1_Comt(lgFC:-0.73343FDR:0.25162)'
'm1_HMR_2046'	'm1_estradiol-17beta[m1_c] + m1_H+[m1_c] + m1_NADPH[m1_c] + m1_O2[m1_c] => m1_4-hydroxy-17beta-estradiol[m1_c] + m1_H2O[m1_c] + m1_NADP+[m1_c]'	0	0	0	NaN	NaN	'm1_Estrogen metabolism'	''
'm1_HMR_2047'	'm1_estradiol-17beta[m1_r] + m1_H+[m1_r] + m1_NADPH[m1_r] + m1_O2[m1_r] => m1_4-hydroxy-17beta-estradiol[m1_r] + m1_H2O[m1_r] + m1_NADP+[m1_r]'	0	0	0	NaN	NaN	'm1_Estrogen metabolism'	''
'm1_HMR_2048'	'm1_4-hydroxy-17beta-estradiol[m1_c] + m1_SAM[m1_c] <=> m1_4-methoxy-17beta-estradiol[m1_c] + m1_SAH[m1_c]'	0	0	0	NaN	0	'm1_Estrogen metabolism'	'm1_Comt(lgFC:-0.73343FDR:0.25162)'
'm1_HMR_2049'	'm1_estrone[m1_c] + m1_H+[m1_c] + m1_NADPH[m1_c] + m1_O2[m1_c] => m1_4-hydroxyestrone[m1_c] + m1_H2O[m1_c] + m1_NADP+[m1_c]'	0	0	0	NaN	NaN	'm1_Estrogen metabolism'	''
'm1_HMR_2051'	'm1_estrone[m1_r] + m1_H+[m1_r] + m1_NADPH[m1_r] + m1_O2[m1_r] => m1_4-hydroxyestrone[m1_r] + m1_H2O[m1_r] + m1_NADP+[m1_r]'	0	0	0	NaN	NaN	'm1_Estrogen metabolism'	''
'm1_HMR_2052'	'm1_4-hydroxyestrone[m1_c] + m1_SAM[m1_c] <=> m1_4-methoxyestrone[m1_c] + m1_SAH[m1_c]'	0	0	0	NaN	0	'm1_Estrogen metabolism'	'm1_Comt(lgFC:-0.73343FDR:0.25162)'
'm1_HMR_2053'	'm1_estrone[m1_c] + m1_H+[m1_c] + m1_NADPH[m1_c] + m1_O2[m1_c] => m1_16alpha-hydroxyestrone[m1_c] + m1_H2O[m1_c] + m1_NADP+[m1_c]'	0	0	0	NaN	0	'm1_Estrogen metabolism'	'm1_Cyp1a1(lgFC:-1.1604FDR:0.74916) or m1_Cyp1a2(lgFC:-1.617FDR:0.39369) or m1_Cyp1b1(lgFC:-0.18097FDR:0.99256) or m1_Cyp2a5(lgFC:-0.70892FDR:0.95235) or m1_Cyp2b10(lgFC:-1.3999FDR:0.44864) or m1_Cyp2c29(lgFC:-1.3479FDR:0.60106) or m1_Cyp2c50(lgFC:-0.17975FDR:1) or m1_Cyp2c55(lgFC:-2.0397FDR:0.24036) or m1_Cyp2e1(lgFC:0.26455FDR:0.98278) or m1_Cyp2f2(lgFC:-0.42359FDR:0.9287) or m1_Cyp4f14(lgFC:-2.2485FDR:2.4749e-08)'
'm1_HMR_2054'	'm1_estrone[m1_r] + m1_H+[m1_r] + m1_NADPH[m1_r] + m1_O2[m1_r] => m1_16alpha-hydroxyestrone[m1_r] + m1_H2O[m1_r] + m1_NADP+[m1_r]'	0	0	0	NaN	0	'm1_Estrogen metabolism'	'm1_Cyp1a1(lgFC:-1.1604FDR:0.74916) or m1_Cyp1a2(lgFC:-1.617FDR:0.39369) or m1_Cyp1b1(lgFC:-0.18097FDR:0.99256) or m1_Cyp2a5(lgFC:-0.70892FDR:0.95235) or m1_Cyp2b10(lgFC:-1.3999FDR:0.44864) or m1_Cyp2c29(lgFC:-1.3479FDR:0.60106) or m1_Cyp2c50(lgFC:-0.17975FDR:1) or m1_Cyp2c55(lgFC:-2.0397FDR:0.24036) or m1_Cyp2e1(lgFC:0.26455FDR:0.98278) or m1_Cyp2f2(lgFC:-0.42359FDR:0.9287) or m1_Cyp4f14(lgFC:-2.2485FDR:2.4749e-08)'
'm1_HMR_2055'	'm1_estrone[m1_c] + m1_H+[m1_c] + m1_NADPH[m1_c] + m1_O2[m1_c] => m1_2-hydroxyestrone[m1_c] + m1_H2O[m1_c] + m1_NADP+[m1_c]'	0	0	0	NaN	NaN	'm1_Estrogen metabolism'	''
'm1_HMR_2057'	'm1_estrone[m1_r] + m1_H+[m1_r] + m1_NADPH[m1_r] + m1_O2[m1_r] => m1_2-hydroxyestrone[m1_r] + m1_H2O[m1_r] + m1_NADP+[m1_r]'	0	0	0	NaN	NaN	'm1_Estrogen metabolism'	''
'm1_HMR_2058'	'm1_2-hydroxyestrone[m1_c] + m1_SAM[m1_c] <=> m1_2-methoxyestrone[m1_c] + m1_SAH[m1_c]'	0	0	0	NaN	0	'm1_Estrogen metabolism'	'm1_Comt(lgFC:-0.73343FDR:0.25162)'
'm1_HMR_2059'	'm1_2-hydroxyestrone[m1_r] + m1_SAM[m1_r] <=> m1_2-methoxyestrone[m1_r] + m1_SAH[m1_r]'	0	0	0	NaN	0	'm1_Estrogen metabolism'	'm1_Comt(lgFC:-0.73343FDR:0.25162)'
'm1_HMR_2060'	'm1_2-hydroxy-3-methoxyestrone[m1_c] + m1_SAH[m1_c] <=> m1_2-hydroxyestrone[m1_c] + m1_SAM[m1_c]'	0	0	0	NaN	0	'm1_Estrogen metabolism'	'm1_Comt(lgFC:-0.73343FDR:0.25162)'
'm1_HMR_2061'	'm1_2-hydroxyestrone[m1_c] + m1_H2O2[m1_c] <=> m1_estrone-2,3-semiquinone[m1_c] + 2 m1_H+[m1_c] + m1_H2O[m1_c]'	0	0	0	NaN	NaN	'm1_Estrogen metabolism'	'm1_Prdx6(lgFC:-0.17512FDR:0.82761)'
'm1_HMR_2063'	'm1_2-hydroxyestrone[m1_r] + m1_H2O2[m1_r] <=> m1_estrone-2,3-semiquinone[m1_r] + 2 m1_H+[m1_r] + m1_H2O[m1_r]'	0	0	0	NaN	NaN	'm1_Estrogen metabolism'	'm1_Prdx6(lgFC:-0.17512FDR:0.82761)'
'm1_HMR_2064'	'm1_estrone-2,3-semiquinone[m1_c] + m1_O2[m1_c] => m1_estrone-2,3-quinone[m1_c] + m1_O2-[m1_c]'	0	0	0	NaN	NaN	'm1_Estrogen metabolism'	''
'm1_HMR_2068'	'm1_estrone-2,3-quinone[m1_c] + m1_GSH[m1_c] => m1_2-hydroxyestrone-1-S-glutathione[m1_c]'	0	0	0	NaN	NaN	'm1_Estrogen metabolism'	'm1_Gm3776(lgFC:0.69634FDR:0.93702) or m1_Gsta1(lgFC:1.043FDR:0.9051) or m1_Gsta2(lgFC:-0.70672FDR:0.64616) or m1_Gsta3(lgFC:-0.58913FDR:0.58625) or m1_Gstk1(lgFC:0.027269FDR:1) or m1_Gstm1(lgFC:-0.73607FDR:0.035023) or m1_Gstm2(lgFC:-0.31553FDR:0.80509) or m1_Gstm4(lgFC:-0.54065FDR:0.15386) or m1_Gstm5(lgFC:0.12224FDR:0.99096) or m1_Gsto1(lgFC:-0.23FDR:0.86176) or m1_Gsto2(lgFC:0.2068FDR:1) or m1_Gstp1(lgFC:-0.5279FDR:0.11612) or m1_Gstz1(lgFC:0.11609FDR:0.98722) or m1_Hpgds(lgFC:-0.25705FDR:0.98278) or m1_Mgst1(lgFC:0.27657FDR:0.77344) or m1_Mgst2(lgFC:2.0921FDR:0.67893)'
'm1_HMR_2069'	'm1_estrone-2,3-quinone[m1_m] + m1_GSH[m1_m] => m1_2-hydroxyestrone-1-S-glutathione[m1_m]'	0	0	0	NaN	NaN	'm1_Estrogen metabolism'	'm1_Gm3776(lgFC:0.69634FDR:0.93702) or m1_Gsta1(lgFC:1.043FDR:0.9051) or m1_Gsta2(lgFC:-0.70672FDR:0.64616) or m1_Gsta3(lgFC:-0.58913FDR:0.58625) or m1_Gstk1(lgFC:0.027269FDR:1) or m1_Gstm1(lgFC:-0.73607FDR:0.035023) or m1_Gstm2(lgFC:-0.31553FDR:0.80509) or m1_Gstm4(lgFC:-0.54065FDR:0.15386) or m1_Gstm5(lgFC:0.12224FDR:0.99096) or m1_Gsto1(lgFC:-0.23FDR:0.86176) or m1_Gsto2(lgFC:0.2068FDR:1) or m1_Gstp1(lgFC:-0.5279FDR:0.11612) or m1_Gstz1(lgFC:0.11609FDR:0.98722) or m1_Hpgds(lgFC:-0.25705FDR:0.98278) or m1_Mgst1(lgFC:0.27657FDR:0.77344) or m1_Mgst2(lgFC:2.0921FDR:0.67893)'
'm1_HMR_2070'	'm1_estrone-2,3-quinone[m1_r] + m1_GSH[m1_r] => m1_2-hydroxyestrone-1-S-glutathione[m1_r]'	0	0	0	NaN	NaN	'm1_Estrogen metabolism'	'm1_Gm3776(lgFC:0.69634FDR:0.93702) or m1_Gsta1(lgFC:1.043FDR:0.9051) or m1_Gsta2(lgFC:-0.70672FDR:0.64616) or m1_Gsta3(lgFC:-0.58913FDR:0.58625) or m1_Gstk1(lgFC:0.027269FDR:1) or m1_Gstm1(lgFC:-0.73607FDR:0.035023) or m1_Gstm2(lgFC:-0.31553FDR:0.80509) or m1_Gstm4(lgFC:-0.54065FDR:0.15386) or m1_Gstm5(lgFC:0.12224FDR:0.99096) or m1_Gsto1(lgFC:-0.23FDR:0.86176) or m1_Gsto2(lgFC:0.2068FDR:1) or m1_Gstp1(lgFC:-0.5279FDR:0.11612) or m1_Gstz1(lgFC:0.11609FDR:0.98722) or m1_Hpgds(lgFC:-0.25705FDR:0.98278) or m1_Mgst1(lgFC:0.27657FDR:0.77344) or m1_Mgst2(lgFC:2.0921FDR:0.67893)'
'm1_HMR_2071'	'm1_estrone-2,3-quinone[m1_p] + m1_GSH[m1_p] => m1_2-hydroxyestrone-1-S-glutathione[m1_p]'	0	0	0	NaN	NaN	'm1_Estrogen metabolism'	'm1_Gm3776(lgFC:0.69634FDR:0.93702) or m1_Gsta1(lgFC:1.043FDR:0.9051) or m1_Gsta2(lgFC:-0.70672FDR:0.64616) or m1_Gsta3(lgFC:-0.58913FDR:0.58625) or m1_Gstk1(lgFC:0.027269FDR:1) or m1_Gstm1(lgFC:-0.73607FDR:0.035023) or m1_Gstm2(lgFC:-0.31553FDR:0.80509) or m1_Gstm4(lgFC:-0.54065FDR:0.15386) or m1_Gstm5(lgFC:0.12224FDR:0.99096) or m1_Gsto1(lgFC:-0.23FDR:0.86176) or m1_Gsto2(lgFC:0.2068FDR:1) or m1_Gstp1(lgFC:-0.5279FDR:0.11612) or m1_Gstz1(lgFC:0.11609FDR:0.98722) or m1_Hpgds(lgFC:-0.25705FDR:0.98278) or m1_Mgst1(lgFC:0.27657FDR:0.77344) or m1_Mgst2(lgFC:2.0921FDR:0.67893)'
'm1_HMR_2072'	'm1_estrone-2,3-quinone[m1_c] + m1_GSH[m1_c] => m1_2-hydroxyestrone-4-S-glutathione[m1_c]'	0	0	0	NaN	NaN	'm1_Estrogen metabolism'	'm1_Gm3776(lgFC:0.69634FDR:0.93702) or m1_Gsta1(lgFC:1.043FDR:0.9051) or m1_Gsta2(lgFC:-0.70672FDR:0.64616) or m1_Gsta3(lgFC:-0.58913FDR:0.58625) or m1_Gstk1(lgFC:0.027269FDR:1) or m1_Gstm1(lgFC:-0.73607FDR:0.035023) or m1_Gstm2(lgFC:-0.31553FDR:0.80509) or m1_Gstm4(lgFC:-0.54065FDR:0.15386) or m1_Gstm5(lgFC:0.12224FDR:0.99096) or m1_Gsto1(lgFC:-0.23FDR:0.86176) or m1_Gsto2(lgFC:0.2068FDR:1) or m1_Gstp1(lgFC:-0.5279FDR:0.11612) or m1_Gstz1(lgFC:0.11609FDR:0.98722) or m1_Hpgds(lgFC:-0.25705FDR:0.98278) or m1_Mgst1(lgFC:0.27657FDR:0.77344) or m1_Mgst2(lgFC:2.0921FDR:0.67893)'
'm1_HMR_2073'	'm1_estrone-2,3-quinone[m1_m] + m1_GSH[m1_m] => m1_2-hydroxyestrone-4-S-glutathione[m1_m]'	0	0	0	NaN	NaN	'm1_Estrogen metabolism'	'm1_Gm3776(lgFC:0.69634FDR:0.93702) or m1_Gsta1(lgFC:1.043FDR:0.9051) or m1_Gsta2(lgFC:-0.70672FDR:0.64616) or m1_Gsta3(lgFC:-0.58913FDR:0.58625) or m1_Gstk1(lgFC:0.027269FDR:1) or m1_Gstm1(lgFC:-0.73607FDR:0.035023) or m1_Gstm2(lgFC:-0.31553FDR:0.80509) or m1_Gstm4(lgFC:-0.54065FDR:0.15386) or m1_Gstm5(lgFC:0.12224FDR:0.99096) or m1_Gsto1(lgFC:-0.23FDR:0.86176) or m1_Gsto2(lgFC:0.2068FDR:1) or m1_Gstp1(lgFC:-0.5279FDR:0.11612) or m1_Gstz1(lgFC:0.11609FDR:0.98722) or m1_Hpgds(lgFC:-0.25705FDR:0.98278) or m1_Mgst1(lgFC:0.27657FDR:0.77344) or m1_Mgst2(lgFC:2.0921FDR:0.67893)'
'm1_HMR_2074'	'm1_estrone-2,3-quinone[m1_r] + m1_GSH[m1_r] => m1_2-hydroxyestrone-4-S-glutathione[m1_r]'	0	0	0	NaN	NaN	'm1_Estrogen metabolism'	'm1_Gm3776(lgFC:0.69634FDR:0.93702) or m1_Gsta1(lgFC:1.043FDR:0.9051) or m1_Gsta2(lgFC:-0.70672FDR:0.64616) or m1_Gsta3(lgFC:-0.58913FDR:0.58625) or m1_Gstk1(lgFC:0.027269FDR:1) or m1_Gstm1(lgFC:-0.73607FDR:0.035023) or m1_Gstm2(lgFC:-0.31553FDR:0.80509) or m1_Gstm4(lgFC:-0.54065FDR:0.15386) or m1_Gstm5(lgFC:0.12224FDR:0.99096) or m1_Gsto1(lgFC:-0.23FDR:0.86176) or m1_Gsto2(lgFC:0.2068FDR:1) or m1_Gstp1(lgFC:-0.5279FDR:0.11612) or m1_Gstz1(lgFC:0.11609FDR:0.98722) or m1_Hpgds(lgFC:-0.25705FDR:0.98278) or m1_Mgst1(lgFC:0.27657FDR:0.77344) or m1_Mgst2(lgFC:2.0921FDR:0.67893)'
'm1_HMR_2075'	'm1_estrone-2,3-quinone[m1_p] + m1_GSH[m1_p] => m1_2-hydroxyestrone-4-S-glutathione[m1_p]'	0	0	0	NaN	NaN	'm1_Estrogen metabolism'	'm1_Gm3776(lgFC:0.69634FDR:0.93702) or m1_Gsta1(lgFC:1.043FDR:0.9051) or m1_Gsta2(lgFC:-0.70672FDR:0.64616) or m1_Gsta3(lgFC:-0.58913FDR:0.58625) or m1_Gstk1(lgFC:0.027269FDR:1) or m1_Gstm1(lgFC:-0.73607FDR:0.035023) or m1_Gstm2(lgFC:-0.31553FDR:0.80509) or m1_Gstm4(lgFC:-0.54065FDR:0.15386) or m1_Gstm5(lgFC:0.12224FDR:0.99096) or m1_Gsto1(lgFC:-0.23FDR:0.86176) or m1_Gsto2(lgFC:0.2068FDR:1) or m1_Gstp1(lgFC:-0.5279FDR:0.11612) or m1_Gstz1(lgFC:0.11609FDR:0.98722) or m1_Hpgds(lgFC:-0.25705FDR:0.98278) or m1_Mgst1(lgFC:0.27657FDR:0.77344) or m1_Mgst2(lgFC:2.0921FDR:0.67893)'
'm1_HMR_2076'	'm1_4-hydroxyestrone[m1_c] + m1_H2O2[m1_c] <=> m1_estrone-3,4-semiquinone[m1_c] + 2 m1_H+[m1_c] + m1_H2O[m1_c]'	0	0	0	NaN	NaN	'm1_Estrogen metabolism'	'm1_Prdx6(lgFC:-0.17512FDR:0.82761)'
'm1_HMR_2078'	'm1_4-hydroxyestrone[m1_r] + m1_H2O2[m1_r] <=> m1_estrone-3,4-semiquinone[m1_r] + 2 m1_H+[m1_r] + m1_H2O[m1_r]'	0	0	0	NaN	NaN	'm1_Estrogen metabolism'	'm1_Prdx6(lgFC:-0.17512FDR:0.82761)'
'm1_HMR_2079'	'm1_estrone-3,4-semiquinone[m1_c] + m1_O2[m1_c] => m1_estrone-3,4-quinone[m1_c] + m1_O2-[m1_c]'	0	0	0	NaN	NaN	'm1_Estrogen metabolism'	''
'm1_HMR_2083'	'm1_estrone-3,4-quinone[m1_c] + m1_GSH[m1_c] => m1_4-hydroxyestrone-2-S-glutathione[m1_c]'	0	0	0	NaN	NaN	'm1_Estrogen metabolism'	'm1_Gm3776(lgFC:0.69634FDR:0.93702) or m1_Gsta1(lgFC:1.043FDR:0.9051) or m1_Gsta2(lgFC:-0.70672FDR:0.64616) or m1_Gsta3(lgFC:-0.58913FDR:0.58625) or m1_Gstk1(lgFC:0.027269FDR:1) or m1_Gstm1(lgFC:-0.73607FDR:0.035023) or m1_Gstm2(lgFC:-0.31553FDR:0.80509) or m1_Gstm4(lgFC:-0.54065FDR:0.15386) or m1_Gstm5(lgFC:0.12224FDR:0.99096) or m1_Gsto1(lgFC:-0.23FDR:0.86176) or m1_Gsto2(lgFC:0.2068FDR:1) or m1_Gstp1(lgFC:-0.5279FDR:0.11612) or m1_Gstz1(lgFC:0.11609FDR:0.98722) or m1_Hpgds(lgFC:-0.25705FDR:0.98278) or m1_Mgst1(lgFC:0.27657FDR:0.77344) or m1_Mgst2(lgFC:2.0921FDR:0.67893)'
'm1_HMR_2084'	'm1_estrone-3,4-quinone[m1_m] + m1_GSH[m1_m] => m1_4-hydroxyestrone-2-S-glutathione[m1_m]'	0	0	0	NaN	NaN	'm1_Estrogen metabolism'	'm1_Gm3776(lgFC:0.69634FDR:0.93702) or m1_Gsta1(lgFC:1.043FDR:0.9051) or m1_Gsta2(lgFC:-0.70672FDR:0.64616) or m1_Gsta3(lgFC:-0.58913FDR:0.58625) or m1_Gstk1(lgFC:0.027269FDR:1) or m1_Gstm1(lgFC:-0.73607FDR:0.035023) or m1_Gstm2(lgFC:-0.31553FDR:0.80509) or m1_Gstm4(lgFC:-0.54065FDR:0.15386) or m1_Gstm5(lgFC:0.12224FDR:0.99096) or m1_Gsto1(lgFC:-0.23FDR:0.86176) or m1_Gsto2(lgFC:0.2068FDR:1) or m1_Gstp1(lgFC:-0.5279FDR:0.11612) or m1_Gstz1(lgFC:0.11609FDR:0.98722) or m1_Hpgds(lgFC:-0.25705FDR:0.98278) or m1_Mgst1(lgFC:0.27657FDR:0.77344) or m1_Mgst2(lgFC:2.0921FDR:0.67893)'
'm1_HMR_2085'	'm1_estrone-3,4-quinone[m1_r] + m1_GSH[m1_r] => m1_4-hydroxyestrone-2-S-glutathione[m1_r]'	0	0	0	NaN	NaN	'm1_Estrogen metabolism'	'm1_Gm3776(lgFC:0.69634FDR:0.93702) or m1_Gsta1(lgFC:1.043FDR:0.9051) or m1_Gsta2(lgFC:-0.70672FDR:0.64616) or m1_Gsta3(lgFC:-0.58913FDR:0.58625) or m1_Gstk1(lgFC:0.027269FDR:1) or m1_Gstm1(lgFC:-0.73607FDR:0.035023) or m1_Gstm2(lgFC:-0.31553FDR:0.80509) or m1_Gstm4(lgFC:-0.54065FDR:0.15386) or m1_Gstm5(lgFC:0.12224FDR:0.99096) or m1_Gsto1(lgFC:-0.23FDR:0.86176) or m1_Gsto2(lgFC:0.2068FDR:1) or m1_Gstp1(lgFC:-0.5279FDR:0.11612) or m1_Gstz1(lgFC:0.11609FDR:0.98722) or m1_Hpgds(lgFC:-0.25705FDR:0.98278) or m1_Mgst1(lgFC:0.27657FDR:0.77344) or m1_Mgst2(lgFC:2.0921FDR:0.67893)'
'm1_HMR_2086'	'm1_estrone-3,4-quinone[m1_p] + m1_GSH[m1_p] => m1_4-hydroxyestrone-2-S-glutathione[m1_p]'	0	0	0	NaN	NaN	'm1_Estrogen metabolism'	'm1_Gm3776(lgFC:0.69634FDR:0.93702) or m1_Gsta1(lgFC:1.043FDR:0.9051) or m1_Gsta2(lgFC:-0.70672FDR:0.64616) or m1_Gsta3(lgFC:-0.58913FDR:0.58625) or m1_Gstk1(lgFC:0.027269FDR:1) or m1_Gstm1(lgFC:-0.73607FDR:0.035023) or m1_Gstm2(lgFC:-0.31553FDR:0.80509) or m1_Gstm4(lgFC:-0.54065FDR:0.15386) or m1_Gstm5(lgFC:0.12224FDR:0.99096) or m1_Gsto1(lgFC:-0.23FDR:0.86176) or m1_Gsto2(lgFC:0.2068FDR:1) or m1_Gstp1(lgFC:-0.5279FDR:0.11612) or m1_Gstz1(lgFC:0.11609FDR:0.98722) or m1_Hpgds(lgFC:-0.25705FDR:0.98278) or m1_Mgst1(lgFC:0.27657FDR:0.77344) or m1_Mgst2(lgFC:2.0921FDR:0.67893)'
'm1_HMR_2088'	'm1_17beta-estradiol-3,4-semiquinone[m1_c] + 2 m1_H2O[m1_c] <=> m1_4-hydroxy-17beta-estradiol[m1_c] + m1_H2O2[m1_c]'	0	0	0	NaN	NaN	'm1_Estrogen metabolism'	'm1_Prdx6(lgFC:-0.17512FDR:0.82761)'
'm1_HMR_2089'	'm1_17beta-estradiol-3,4-semiquinone[m1_l] + 2 m1_H2O[m1_l] <=> m1_4-hydroxy-17beta-estradiol[m1_l] + m1_H2O2[m1_l]'	0	0	0	NaN	NaN	'm1_Estrogen metabolism'	'm1_Prdx6(lgFC:-0.17512FDR:0.82761)'
'm1_HMR_2091'	'm1_17beta-estradiol-3,4-semiquinone[m1_c] + m1_O2[m1_c] => m1_17beta-estradiol-3,4-quinone[m1_c] + m1_O2-[m1_c]'	0	0	0	NaN	NaN	'm1_Estrogen metabolism'	''
'm1_HMR_2095'	'm1_17beta-estradiol-3,4-quinone[m1_c] + m1_GSH[m1_c] => m1_4-hydroxy-17beta-estradiol-2-S-glutathione[m1_c]'	0	0	0	NaN	NaN	'm1_Estrogen metabolism'	'm1_Gm3776(lgFC:0.69634FDR:0.93702) or m1_Gsta1(lgFC:1.043FDR:0.9051) or m1_Gsta2(lgFC:-0.70672FDR:0.64616) or m1_Gsta3(lgFC:-0.58913FDR:0.58625) or m1_Gstk1(lgFC:0.027269FDR:1) or m1_Gstm1(lgFC:-0.73607FDR:0.035023) or m1_Gstm2(lgFC:-0.31553FDR:0.80509) or m1_Gstm4(lgFC:-0.54065FDR:0.15386) or m1_Gstm5(lgFC:0.12224FDR:0.99096) or m1_Gsto1(lgFC:-0.23FDR:0.86176) or m1_Gsto2(lgFC:0.2068FDR:1) or m1_Gstp1(lgFC:-0.5279FDR:0.11612) or m1_Gstz1(lgFC:0.11609FDR:0.98722) or m1_Hpgds(lgFC:-0.25705FDR:0.98278) or m1_Mgst1(lgFC:0.27657FDR:0.77344) or m1_Mgst2(lgFC:2.0921FDR:0.67893)'
'm1_HMR_2096'	'm1_17beta-estradiol-3,4-quinone[m1_m] + m1_GSH[m1_m] => m1_4-hydroxy-17beta-estradiol-2-S-glutathione[m1_m]'	0	0	0	NaN	NaN	'm1_Estrogen metabolism'	'm1_Gm3776(lgFC:0.69634FDR:0.93702) or m1_Gsta1(lgFC:1.043FDR:0.9051) or m1_Gsta2(lgFC:-0.70672FDR:0.64616) or m1_Gsta3(lgFC:-0.58913FDR:0.58625) or m1_Gstk1(lgFC:0.027269FDR:1) or m1_Gstm1(lgFC:-0.73607FDR:0.035023) or m1_Gstm2(lgFC:-0.31553FDR:0.80509) or m1_Gstm4(lgFC:-0.54065FDR:0.15386) or m1_Gstm5(lgFC:0.12224FDR:0.99096) or m1_Gsto1(lgFC:-0.23FDR:0.86176) or m1_Gsto2(lgFC:0.2068FDR:1) or m1_Gstp1(lgFC:-0.5279FDR:0.11612) or m1_Gstz1(lgFC:0.11609FDR:0.98722) or m1_Hpgds(lgFC:-0.25705FDR:0.98278) or m1_Mgst1(lgFC:0.27657FDR:0.77344) or m1_Mgst2(lgFC:2.0921FDR:0.67893)'
'm1_HMR_2097'	'm1_17beta-estradiol-3,4-quinone[m1_r] + m1_GSH[m1_r] => m1_4-hydroxy-17beta-estradiol-2-S-glutathione[m1_r]'	0	0	0	NaN	NaN	'm1_Estrogen metabolism'	'm1_Gm3776(lgFC:0.69634FDR:0.93702) or m1_Gsta1(lgFC:1.043FDR:0.9051) or m1_Gsta2(lgFC:-0.70672FDR:0.64616) or m1_Gsta3(lgFC:-0.58913FDR:0.58625) or m1_Gstk1(lgFC:0.027269FDR:1) or m1_Gstm1(lgFC:-0.73607FDR:0.035023) or m1_Gstm2(lgFC:-0.31553FDR:0.80509) or m1_Gstm4(lgFC:-0.54065FDR:0.15386) or m1_Gstm5(lgFC:0.12224FDR:0.99096) or m1_Gsto1(lgFC:-0.23FDR:0.86176) or m1_Gsto2(lgFC:0.2068FDR:1) or m1_Gstp1(lgFC:-0.5279FDR:0.11612) or m1_Gstz1(lgFC:0.11609FDR:0.98722) or m1_Hpgds(lgFC:-0.25705FDR:0.98278) or m1_Mgst1(lgFC:0.27657FDR:0.77344) or m1_Mgst2(lgFC:2.0921FDR:0.67893)'
'm1_HMR_2098'	'm1_17beta-estradiol-3,4-quinone[m1_p] + m1_GSH[m1_p] => m1_4-hydroxy-17beta-estradiol-2-S-glutathione[m1_p]'	0	0	0	NaN	NaN	'm1_Estrogen metabolism'	'm1_Gm3776(lgFC:0.69634FDR:0.93702) or m1_Gsta1(lgFC:1.043FDR:0.9051) or m1_Gsta2(lgFC:-0.70672FDR:0.64616) or m1_Gsta3(lgFC:-0.58913FDR:0.58625) or m1_Gstk1(lgFC:0.027269FDR:1) or m1_Gstm1(lgFC:-0.73607FDR:0.035023) or m1_Gstm2(lgFC:-0.31553FDR:0.80509) or m1_Gstm4(lgFC:-0.54065FDR:0.15386) or m1_Gstm5(lgFC:0.12224FDR:0.99096) or m1_Gsto1(lgFC:-0.23FDR:0.86176) or m1_Gsto2(lgFC:0.2068FDR:1) or m1_Gstp1(lgFC:-0.5279FDR:0.11612) or m1_Gstz1(lgFC:0.11609FDR:0.98722) or m1_Hpgds(lgFC:-0.25705FDR:0.98278) or m1_Mgst1(lgFC:0.27657FDR:0.77344) or m1_Mgst2(lgFC:2.0921FDR:0.67893)'
'm1_HMR_2099'	'm1_17beta-estradiol-2,3-semiquinone[m1_c] + 2 m1_H+[m1_c] + m1_H2O[m1_c] <=> m1_2-hydroxyestradiol-17beta[m1_c] + m1_H2O2[m1_c]'	0	0	0	NaN	NaN	'm1_Estrogen metabolism'	'm1_Prdx6(lgFC:-0.17512FDR:0.82761)'
'm1_HMR_2100'	'm1_17beta-estradiol-2,3-semiquinone[m1_l] + 2 m1_H+[m1_l] + m1_H2O[m1_l] <=> m1_2-hydroxyestradiol-17beta[m1_l] + m1_H2O2[m1_l]'	0	0	0	NaN	NaN	'm1_Estrogen metabolism'	'm1_Prdx6(lgFC:-0.17512FDR:0.82761)'
'm1_HMR_2102'	'm1_17beta-estradiol-2,3-semiquinone[m1_c] + m1_O2[m1_c] => m1_17beta-estradiol-2,3-quinone[m1_c] + m1_O2-[m1_c]'	0	0	0	NaN	NaN	'm1_Estrogen metabolism'	''
'm1_HMR_2106'	'm1_17beta-estradiol-2,3-quinone[m1_c] + m1_GSH[m1_c] => m1_2-hydroxy-17beta-estradiol-4-S-glutathione[m1_c]'	0	0	0	NaN	NaN	'm1_Estrogen metabolism'	'm1_Gm3776(lgFC:0.69634FDR:0.93702) or m1_Gsta1(lgFC:1.043FDR:0.9051) or m1_Gsta2(lgFC:-0.70672FDR:0.64616) or m1_Gsta3(lgFC:-0.58913FDR:0.58625) or m1_Gstk1(lgFC:0.027269FDR:1) or m1_Gstm1(lgFC:-0.73607FDR:0.035023) or m1_Gstm2(lgFC:-0.31553FDR:0.80509) or m1_Gstm4(lgFC:-0.54065FDR:0.15386) or m1_Gstm5(lgFC:0.12224FDR:0.99096) or m1_Gsto1(lgFC:-0.23FDR:0.86176) or m1_Gsto2(lgFC:0.2068FDR:1) or m1_Gstp1(lgFC:-0.5279FDR:0.11612) or m1_Gstz1(lgFC:0.11609FDR:0.98722) or m1_Hpgds(lgFC:-0.25705FDR:0.98278) or m1_Mgst1(lgFC:0.27657FDR:0.77344) or m1_Mgst2(lgFC:2.0921FDR:0.67893)'
'm1_HMR_2107'	'm1_17beta-estradiol-2,3-quinone[m1_m] + m1_GSH[m1_m] => m1_2-hydroxy-17beta-estradiol-4-S-glutathione[m1_m]'	0	0	0	NaN	NaN	'm1_Estrogen metabolism'	'm1_Gm3776(lgFC:0.69634FDR:0.93702) or m1_Gsta1(lgFC:1.043FDR:0.9051) or m1_Gsta2(lgFC:-0.70672FDR:0.64616) or m1_Gsta3(lgFC:-0.58913FDR:0.58625) or m1_Gstk1(lgFC:0.027269FDR:1) or m1_Gstm1(lgFC:-0.73607FDR:0.035023) or m1_Gstm2(lgFC:-0.31553FDR:0.80509) or m1_Gstm4(lgFC:-0.54065FDR:0.15386) or m1_Gstm5(lgFC:0.12224FDR:0.99096) or m1_Gsto1(lgFC:-0.23FDR:0.86176) or m1_Gsto2(lgFC:0.2068FDR:1) or m1_Gstp1(lgFC:-0.5279FDR:0.11612) or m1_Gstz1(lgFC:0.11609FDR:0.98722) or m1_Hpgds(lgFC:-0.25705FDR:0.98278) or m1_Mgst1(lgFC:0.27657FDR:0.77344) or m1_Mgst2(lgFC:2.0921FDR:0.67893)'
'm1_HMR_2108'	'm1_17beta-estradiol-2,3-quinone[m1_r] + m1_GSH[m1_r] => m1_2-hydroxy-17beta-estradiol-4-S-glutathione[m1_r]'	0	0	0	NaN	NaN	'm1_Estrogen metabolism'	'm1_Gm3776(lgFC:0.69634FDR:0.93702) or m1_Gsta1(lgFC:1.043FDR:0.9051) or m1_Gsta2(lgFC:-0.70672FDR:0.64616) or m1_Gsta3(lgFC:-0.58913FDR:0.58625) or m1_Gstk1(lgFC:0.027269FDR:1) or m1_Gstm1(lgFC:-0.73607FDR:0.035023) or m1_Gstm2(lgFC:-0.31553FDR:0.80509) or m1_Gstm4(lgFC:-0.54065FDR:0.15386) or m1_Gstm5(lgFC:0.12224FDR:0.99096) or m1_Gsto1(lgFC:-0.23FDR:0.86176) or m1_Gsto2(lgFC:0.2068FDR:1) or m1_Gstp1(lgFC:-0.5279FDR:0.11612) or m1_Gstz1(lgFC:0.11609FDR:0.98722) or m1_Hpgds(lgFC:-0.25705FDR:0.98278) or m1_Mgst1(lgFC:0.27657FDR:0.77344) or m1_Mgst2(lgFC:2.0921FDR:0.67893)'
'm1_HMR_2109'	'm1_17beta-estradiol-2,3-quinone[m1_p] + m1_GSH[m1_p] => m1_2-hydroxy-17beta-estradiol-4-S-glutathione[m1_p]'	0	0	0	NaN	NaN	'm1_Estrogen metabolism'	'm1_Gm3776(lgFC:0.69634FDR:0.93702) or m1_Gsta1(lgFC:1.043FDR:0.9051) or m1_Gsta2(lgFC:-0.70672FDR:0.64616) or m1_Gsta3(lgFC:-0.58913FDR:0.58625) or m1_Gstk1(lgFC:0.027269FDR:1) or m1_Gstm1(lgFC:-0.73607FDR:0.035023) or m1_Gstm2(lgFC:-0.31553FDR:0.80509) or m1_Gstm4(lgFC:-0.54065FDR:0.15386) or m1_Gstm5(lgFC:0.12224FDR:0.99096) or m1_Gsto1(lgFC:-0.23FDR:0.86176) or m1_Gsto2(lgFC:0.2068FDR:1) or m1_Gstp1(lgFC:-0.5279FDR:0.11612) or m1_Gstz1(lgFC:0.11609FDR:0.98722) or m1_Hpgds(lgFC:-0.25705FDR:0.98278) or m1_Mgst1(lgFC:0.27657FDR:0.77344) or m1_Mgst2(lgFC:2.0921FDR:0.67893)'
'm1_HMR_2110'	'm1_17beta-estradiol-2,3-quinone[m1_c] + m1_GSH[m1_c] => m1_2-hydroxy-17beta-estradiol-1-S-glutathione[m1_c]'	0	0	0	NaN	NaN	'm1_Estrogen metabolism'	'm1_Gm3776(lgFC:0.69634FDR:0.93702) or m1_Gsta1(lgFC:1.043FDR:0.9051) or m1_Gsta2(lgFC:-0.70672FDR:0.64616) or m1_Gsta3(lgFC:-0.58913FDR:0.58625) or m1_Gstk1(lgFC:0.027269FDR:1) or m1_Gstm1(lgFC:-0.73607FDR:0.035023) or m1_Gstm2(lgFC:-0.31553FDR:0.80509) or m1_Gstm4(lgFC:-0.54065FDR:0.15386) or m1_Gstm5(lgFC:0.12224FDR:0.99096) or m1_Gsto1(lgFC:-0.23FDR:0.86176) or m1_Gsto2(lgFC:0.2068FDR:1) or m1_Gstp1(lgFC:-0.5279FDR:0.11612) or m1_Gstz1(lgFC:0.11609FDR:0.98722) or m1_Hpgds(lgFC:-0.25705FDR:0.98278) or m1_Mgst1(lgFC:0.27657FDR:0.77344) or m1_Mgst2(lgFC:2.0921FDR:0.67893)'
'm1_HMR_2111'	'm1_17beta-estradiol-2,3-quinone[m1_m] + m1_GSH[m1_m] => m1_2-hydroxy-17beta-estradiol-1-S-glutathione[m1_m]'	0	0	0	NaN	NaN	'm1_Estrogen metabolism'	'm1_Gm3776(lgFC:0.69634FDR:0.93702) or m1_Gsta1(lgFC:1.043FDR:0.9051) or m1_Gsta2(lgFC:-0.70672FDR:0.64616) or m1_Gsta3(lgFC:-0.58913FDR:0.58625) or m1_Gstk1(lgFC:0.027269FDR:1) or m1_Gstm1(lgFC:-0.73607FDR:0.035023) or m1_Gstm2(lgFC:-0.31553FDR:0.80509) or m1_Gstm4(lgFC:-0.54065FDR:0.15386) or m1_Gstm5(lgFC:0.12224FDR:0.99096) or m1_Gsto1(lgFC:-0.23FDR:0.86176) or m1_Gsto2(lgFC:0.2068FDR:1) or m1_Gstp1(lgFC:-0.5279FDR:0.11612) or m1_Gstz1(lgFC:0.11609FDR:0.98722) or m1_Hpgds(lgFC:-0.25705FDR:0.98278) or m1_Mgst1(lgFC:0.27657FDR:0.77344) or m1_Mgst2(lgFC:2.0921FDR:0.67893)'
'm1_HMR_2112'	'm1_17beta-estradiol-2,3-quinone[m1_r] + m1_GSH[m1_r] => m1_2-hydroxy-17beta-estradiol-1-S-glutathione[m1_r]'	0	0	0	NaN	NaN	'm1_Estrogen metabolism'	'm1_Gm3776(lgFC:0.69634FDR:0.93702) or m1_Gsta1(lgFC:1.043FDR:0.9051) or m1_Gsta2(lgFC:-0.70672FDR:0.64616) or m1_Gsta3(lgFC:-0.58913FDR:0.58625) or m1_Gstk1(lgFC:0.027269FDR:1) or m1_Gstm1(lgFC:-0.73607FDR:0.035023) or m1_Gstm2(lgFC:-0.31553FDR:0.80509) or m1_Gstm4(lgFC:-0.54065FDR:0.15386) or m1_Gstm5(lgFC:0.12224FDR:0.99096) or m1_Gsto1(lgFC:-0.23FDR:0.86176) or m1_Gsto2(lgFC:0.2068FDR:1) or m1_Gstp1(lgFC:-0.5279FDR:0.11612) or m1_Gstz1(lgFC:0.11609FDR:0.98722) or m1_Hpgds(lgFC:-0.25705FDR:0.98278) or m1_Mgst1(lgFC:0.27657FDR:0.77344) or m1_Mgst2(lgFC:2.0921FDR:0.67893)'
'm1_HMR_2113'	'm1_17beta-estradiol-2,3-quinone[m1_p] + m1_GSH[m1_p] => m1_2-hydroxy-17beta-estradiol-1-S-glutathione[m1_p]'	0	0	0	NaN	NaN	'm1_Estrogen metabolism'	'm1_Gm3776(lgFC:0.69634FDR:0.93702) or m1_Gsta1(lgFC:1.043FDR:0.9051) or m1_Gsta2(lgFC:-0.70672FDR:0.64616) or m1_Gsta3(lgFC:-0.58913FDR:0.58625) or m1_Gstk1(lgFC:0.027269FDR:1) or m1_Gstm1(lgFC:-0.73607FDR:0.035023) or m1_Gstm2(lgFC:-0.31553FDR:0.80509) or m1_Gstm4(lgFC:-0.54065FDR:0.15386) or m1_Gstm5(lgFC:0.12224FDR:0.99096) or m1_Gsto1(lgFC:-0.23FDR:0.86176) or m1_Gsto2(lgFC:0.2068FDR:1) or m1_Gstp1(lgFC:-0.5279FDR:0.11612) or m1_Gstz1(lgFC:0.11609FDR:0.98722) or m1_Hpgds(lgFC:-0.25705FDR:0.98278) or m1_Mgst1(lgFC:0.27657FDR:0.77344) or m1_Mgst2(lgFC:2.0921FDR:0.67893)'
'm1_HMR_3537'	'm1_cholesterol-ester pool[m1_l] => 0.0001 m1_cholesterol-ester-10,13,16,19-docosa[m1_l] + 0.0001 m1_cholesterol-ester-10,13,16-docosa[m1_l] + 0.0001 m1_cholesterol-ester-10-hepta[m1_l] + 0.0001 m1_cholesterol-ester-11,14,17-eico[m1_l] + 0.0001 m1_cholesterol-ester-11,14-eicosa[m1_l] + 0.0001 m1_cholesterol-ester-11-docose[m1_l] + 0.0001 m1_cholesterol-ester-11-eico[m1_l] + 0.0001 m1_cholesterol-ester-12,15,18,21-tetracosa[m1_l] + 0.0001 m1_cholesterol-ester-13,16,19-doco[m1_l] + 0.0001 m1_cholesterol-ester-13,16-docosa[m1_l] + 0.0001 m1_cholesterol-ester-13-docose[m1_l] + 0.0001 m1_cholesterol-ester-13-eicose[m1_l] + 0.0001 m1_cholesterol-ester-13-octade[m1_l] + 0.0001 m1_cholesterol-ester-15-tetra[m1_l] + 0.0041 m1_cholesterol-ester-4,7,10,13,16,19-doco[m1_l] + 0.0001 m1_cholesterol-ester-4,7,10,13,16-docosa[m1_l] + 0.0071 m1_cholesterol-ester-5,8,11,14,17-eico[m1_l] + 0.0001 m1_cholesterol-ester-5,8,11-eico[m1_l] + 0.0001 m1_cholesterol-ester-5-tetra[m1_l] + 0.0001 m1_cholesterol-ester-6,9,12,15,18,21-tetra[m1_l] + 0.0001 m1_cholesterol-ester-6,9,12,15,18-tetraco[m1_l] + 0.0001 m1_cholesterol-ester-6,9,12,15-octa[m1_l] + 0.0001 m1_cholesterol-ester-6,9-octa[m1_l] + 0.0001 m1_cholesterol-ester-7,10,13,16,19-docosa[m1_l] + 0.0001 m1_cholesterol-ester-7,10,13,16-docosa[m1_l] + 0.0406 m1_cholesterol-ester-7-hexa[m1_l] + 0.0001 m1_cholesterol-ester-7-octade[m1_l] + 0.0001 m1_cholesterol-ester-7-tetrade[m1_l] + 0.0001 m1_cholesterol-ester-8,11,14,17-eico[m1_l] + 0.0001 m1_cholesterol-ester-8,11-eico[m1_l] + 0.0001 m1_cholesterol-ester-9,12,15,18,21-tetra[m1_l] + 0.0001 m1_cholesterol-ester-9,12,15,18-tetraco[m1_l] + 0.0001 m1_cholesterol-ester-9-eicose[m1_l] + 0.0001 m1_cholesterol-ester-9-heptade[m1_l] + 0.0001 m1_cholesterol-ester-9-octa[m1_l] + 0.0001 m1_cholesterol-ester-9-tetrade[m1_l] + 0.0518 m1_cholesterol-ester-arach[m1_l] + 0.0001 m1_cholesterol-ester-cis-vac[m1_l] + 0.005 m1_cholesterol-ester-dihomo-gamma[m1_l] + 0.0001 m1_cholesterol-ester-docosa[m1_l] + 0.0001 m1_cholesterol-ester-eico[m1_l] + 0.0001 m1_cholesterol-ester-gamma-lin[m1_l] + 0.0001 m1_cholesterol-ester-heneico[m1_l] + 0.0001 m1_cholesterol-ester-hepta[m1_l] + 0.0001 m1_cholesterol-ester-hexacosa[m1_l] + 0.0001 m1_cholesterol-ester-hexecose[m1_l] + 0.0001 m1_cholesterol-ester-laur[m1_l] + 0.5254 m1_cholesterol-ester-lin[m1_l] + 0.0061 m1_cholesterol-ester-linolen[m1_l] + 0.0081 m1_cholesterol-ester-myrist[m1_l] + 0.0001 m1_cholesterol-ester-nanode[m1_l] + 0.1958 m1_cholesterol-ester-ol[m1_l] + 0.138 m1_cholesterol-ester-palm[m1_l] + 0.0001 m1_cholesterol-ester-palmn[m1_l] + 0.0001 m1_cholesterol-ester-penta[m1_l] + 0.0132 m1_cholesterol-ester-stea[m1_l] + 0.0001 m1_cholesterol-ester-tetraco[m1_l] + 0.0001 m1_cholesterol-ester-trico[m1_l] + 0.0001 m1_cholesterol-ester-tridec[m1_l]'	0.0167783	0	0.0167783	NaN	NaN	'm1_Formation and hydrolysis of cholesterol esters'	''
'm1_HMR_3538'	'm1_cholesterol-ester-laur[m1_l] + m1_H2O[m1_l] => m1_cholesterol[m1_l] + m1_lauric acid[m1_l]'	1.67783e-06	0	1.67783e-06	1	1.67783e-06	'm1_Formation and hydrolysis of cholesterol esters'	'm1_Lipa(lgFC:-0.013565FDR:1)'
'm1_HMR_3539'	'm1_cholesterol-ester-tridec[m1_l] + m1_H2O[m1_l] => m1_cholesterol[m1_l] + m1_tridecylic acid[m1_l]'	1.67783e-06	0	1.67783e-06	1	1.67783e-06	'm1_Formation and hydrolysis of cholesterol esters'	'm1_Lipa(lgFC:-0.013565FDR:1)'
'm1_HMR_3540'	'm1_cholesterol-ester-myrist[m1_l] + m1_H2O[m1_l] => m1_cholesterol[m1_l] + m1_myristic acid[m1_l]'	0.000135904	0	0.000135904	1	0.000135904	'm1_Formation and hydrolysis of cholesterol esters'	'm1_Lipa(lgFC:-0.013565FDR:1)'
'm1_HMR_3541'	'm1_cholesterol-ester-9-tetrade[m1_l] + m1_H2O[m1_l] => m1_(9E)-tetradecenoic acid[m1_l] + m1_cholesterol[m1_l]'	1.67783e-06	0	1.67783e-06	1	1.67783e-06	'm1_Formation and hydrolysis of cholesterol esters'	'm1_Lipa(lgFC:-0.013565FDR:1)'
'm1_HMR_3542'	'm1_cholesterol-ester-7-tetrade[m1_l] + m1_H2O[m1_l] => m1_(7Z)-tetradecenoic acid[m1_l] + m1_cholesterol[m1_l]'	1.67783e-06	0	1.67783e-06	1	1.67783e-06	'm1_Formation and hydrolysis of cholesterol esters'	'm1_Lipa(lgFC:-0.013565FDR:1)'
'm1_HMR_3543'	'm1_cholesterol-ester-5-tetra[m1_l] + m1_H2O[m1_l] => m1_cholesterol[m1_l] + m1_physeteric acid[m1_l]'	1.67783e-06	0	1.67783e-06	1	1.67783e-06	'm1_Formation and hydrolysis of cholesterol esters'	'm1_Lipa(lgFC:-0.013565FDR:1)'
'm1_HMR_3544'	'm1_cholesterol-ester-penta[m1_l] + m1_H2O[m1_l] => m1_cholesterol[m1_l] + m1_pentadecylic acid[m1_l]'	1.67783e-06	0	1.67783e-06	1	1.67783e-06	'm1_Formation and hydrolysis of cholesterol esters'	'm1_Lipa(lgFC:-0.013565FDR:1)'
'm1_HMR_3545'	'm1_cholesterol-ester-palm[m1_l] + m1_H2O[m1_l] => m1_cholesterol[m1_l] + m1_palmitate[m1_l]'	0.00231541	0	0.00231541	1	0.00231541	'm1_Formation and hydrolysis of cholesterol esters'	'm1_Lipa(lgFC:-0.013565FDR:1)'
'm1_HMR_3546'	'm1_cholesterol-ester-7-hexa[m1_l] + m1_H2O[m1_l] => m1_7-palmitoleic acid[m1_l] + m1_cholesterol[m1_l]'	0.000681199	0	0.000681199	1	0.000681199	'm1_Formation and hydrolysis of cholesterol esters'	'm1_Lipa(lgFC:-0.013565FDR:1)'
'm1_HMR_3547'	'm1_cholesterol-ester-palmn[m1_l] + m1_H2O[m1_l] => m1_cholesterol[m1_l] + m1_palmitolate[m1_l]'	1.67783e-06	0	1.67783e-06	1	1.67783e-06	'm1_Formation and hydrolysis of cholesterol esters'	'm1_Lipa(lgFC:-0.013565FDR:1)'
'm1_HMR_3548'	'm1_cholesterol-ester-hepta[m1_l] + m1_H2O[m1_l] => m1_cholesterol[m1_l] + m1_margaric acid[m1_l]'	1.67783e-06	0	1.67783e-06	1	1.67783e-06	'm1_Formation and hydrolysis of cholesterol esters'	'm1_Lipa(lgFC:-0.013565FDR:1)'
'm1_HMR_3549'	'm1_cholesterol-ester-10-hepta[m1_l] + m1_H2O[m1_l] => m1_(10Z)-heptadecenoic acid[m1_l] + m1_cholesterol[m1_l]'	1.67783e-06	0	1.67783e-06	1	1.67783e-06	'm1_Formation and hydrolysis of cholesterol esters'	'm1_Lipa(lgFC:-0.013565FDR:1)'
'm1_HMR_3550'	'm1_cholesterol-ester-9-heptade[m1_l] + m1_H2O[m1_l] => m1_9-heptadecylenic acid[m1_l] + m1_cholesterol[m1_l]'	1.67783e-06	0	1.67783e-06	1	1.67783e-06	'm1_Formation and hydrolysis of cholesterol esters'	'm1_Lipa(lgFC:-0.013565FDR:1)'
'm1_HMR_3551'	'm1_cholesterol-ester-stea[m1_l] + m1_H2O[m1_l] => m1_cholesterol[m1_l] + m1_stearate[m1_l]'	0.000221474	0	0.000221474	1	0.000221474	'm1_Formation and hydrolysis of cholesterol esters'	'm1_Lipa(lgFC:-0.013565FDR:1)'
'm1_HMR_3552'	'm1_cholesterol-ester-ol[m1_l] + m1_H2O[m1_l] => m1_cholesterol[m1_l] + m1_oleate[m1_l]'	0.00328519	0	0.00328519	1	0.00328519	'm1_Formation and hydrolysis of cholesterol esters'	'm1_Lipa(lgFC:-0.013565FDR:1)'
'm1_HMR_3553'	'm1_cholesterol-ester-13-octade[m1_l] + m1_H2O[m1_l] => m1_(13Z)-octadecenoic acid[m1_l] + m1_cholesterol[m1_l]'	1.67783e-06	0	1.67783e-06	1	1.67783e-06	'm1_Formation and hydrolysis of cholesterol esters'	'm1_Lipa(lgFC:-0.013565FDR:1)'
'm1_HMR_3554'	'm1_cholesterol-ester-cis-vac[m1_l] + m1_H2O[m1_l] => m1_cholesterol[m1_l] + m1_cis-vaccenic acid[m1_l]'	1.67783e-06	0	1.67783e-06	1	1.67783e-06	'm1_Formation and hydrolysis of cholesterol esters'	'm1_Lipa(lgFC:-0.013565FDR:1)'
'm1_HMR_3555'	'm1_cholesterol-ester-9-octa[m1_l] + m1_H2O[m1_l] => m1_cholesterol[m1_l] + m1_elaidate[m1_l]'	1.67783e-06	0	1.67783e-06	1	1.67783e-06	'm1_Formation and hydrolysis of cholesterol esters'	'm1_Lipa(lgFC:-0.013565FDR:1)'
'm1_HMR_3556'	'm1_cholesterol-ester-7-octade[m1_l] + m1_H2O[m1_l] => m1_(7Z)-octadecenoic acid[m1_l] + m1_cholesterol[m1_l]'	1.67783e-06	0	1.67783e-06	1	1.67783e-06	'm1_Formation and hydrolysis of cholesterol esters'	'm1_Lipa(lgFC:-0.013565FDR:1)'
'm1_HMR_3557'	'm1_cholesterol-ester-6,9-octa[m1_l] + m1_H2O[m1_l] => m1_(6Z,9Z)-octadecadienoic acid[m1_l] + m1_cholesterol[m1_l]'	1.67783e-06	0	1.67783e-06	1	1.67783e-06	'm1_Formation and hydrolysis of cholesterol esters'	'm1_Lipa(lgFC:-0.013565FDR:1)'
'm1_HMR_3558'	'm1_cholesterol-ester-nanode[m1_l] + m1_H2O[m1_l] => m1_cholesterol[m1_l] + m1_nonadecylic acid[m1_l]'	1.67783e-06	0	1.67783e-06	1	1.67783e-06	'm1_Formation and hydrolysis of cholesterol esters'	'm1_Lipa(lgFC:-0.013565FDR:1)'
'm1_HMR_3559'	'm1_cholesterol-ester-eico[m1_l] + m1_H2O[m1_l] => m1_cholesterol[m1_l] + m1_eicosanoate[m1_l]'	1.67783e-06	0	1.67783e-06	1	1.67783e-06	'm1_Formation and hydrolysis of cholesterol esters'	'm1_Lipa(lgFC:-0.013565FDR:1)'
'm1_HMR_3560'	'm1_cholesterol-ester-13-eicose[m1_l] + m1_H2O[m1_l] => m1_(13Z)-eicosenoic acid[m1_l] + m1_cholesterol[m1_l]'	1.67783e-06	0	1.67783e-06	1	1.67783e-06	'm1_Formation and hydrolysis of cholesterol esters'	'm1_Lipa(lgFC:-0.013565FDR:1)'
'm1_HMR_3561'	'm1_cholesterol-ester-11-eico[m1_l] + m1_H2O[m1_l] => m1_cholesterol[m1_l] + m1_cis-gondoic acid[m1_l]'	1.67783e-06	0	1.67783e-06	1	1.67783e-06	'm1_Formation and hydrolysis of cholesterol esters'	'm1_Lipa(lgFC:-0.013565FDR:1)'
'm1_HMR_3562'	'm1_cholesterol-ester-9-eicose[m1_l] + m1_H2O[m1_l] => m1_9-eicosenoic acid[m1_l] + m1_cholesterol[m1_l]'	1.67783e-06	0	1.67783e-06	1	1.67783e-06	'm1_Formation and hydrolysis of cholesterol esters'	'm1_Lipa(lgFC:-0.013565FDR:1)'
'm1_HMR_3563'	'm1_cholesterol-ester-8,11-eico[m1_l] + m1_H2O[m1_l] => m1_8,11-eicosadienoic acid[m1_l] + m1_cholesterol[m1_l]'	1.67783e-06	0	1.67783e-06	1	1.67783e-06	'm1_Formation and hydrolysis of cholesterol esters'	'm1_Lipa(lgFC:-0.013565FDR:1)'
'm1_HMR_3564'	'm1_cholesterol-ester-5,8,11-eico[m1_l] + m1_H2O[m1_l] => m1_cholesterol[m1_l] + m1_mead acid[m1_l]'	1.67783e-06	0	1.67783e-06	1	1.67783e-06	'm1_Formation and hydrolysis of cholesterol esters'	'm1_Lipa(lgFC:-0.013565FDR:1)'
'm1_HMR_3565'	'm1_cholesterol-ester-heneico[m1_l] + m1_H2O[m1_l] => m1_cholesterol[m1_l] + m1_henicosanoic acid[m1_l]'	1.67783e-06	0	1.67783e-06	1	1.67783e-06	'm1_Formation and hydrolysis of cholesterol esters'	'm1_Lipa(lgFC:-0.013565FDR:1)'
'm1_HMR_3566'	'm1_cholesterol-ester-docosa[m1_l] + m1_H2O[m1_l] => m1_behenic acid[m1_l] + m1_cholesterol[m1_l]'	1.67783e-06	0	1.67783e-06	1	1.67783e-06	'm1_Formation and hydrolysis of cholesterol esters'	'm1_Lipa(lgFC:-0.013565FDR:1)'
'm1_HMR_3567'	'm1_cholesterol-ester-13-docose[m1_l] + m1_H2O[m1_l] => m1_cholesterol[m1_l] + m1_cis-erucic acid[m1_l]'	1.67783e-06	0	1.67783e-06	1	1.67783e-06	'm1_Formation and hydrolysis of cholesterol esters'	'm1_Lipa(lgFC:-0.013565FDR:1)'
'm1_HMR_3568'	'm1_cholesterol-ester-11-docose[m1_l] + m1_H2O[m1_l] => m1_cholesterol[m1_l] + m1_cis-cetoleic acid[m1_l]'	1.67783e-06	0	1.67783e-06	1	1.67783e-06	'm1_Formation and hydrolysis of cholesterol esters'	'm1_Lipa(lgFC:-0.013565FDR:1)'
'm1_HMR_3569'	'm1_cholesterol-ester-trico[m1_l] + m1_H2O[m1_l] => m1_cholesterol[m1_l] + m1_tricosanoic acid[m1_l]'	1.67783e-06	0	1.67783e-06	1	1.67783e-06	'm1_Formation and hydrolysis of cholesterol esters'	'm1_Lipa(lgFC:-0.013565FDR:1)'
'm1_HMR_3570'	'm1_cholesterol-ester-tetraco[m1_l] + m1_H2O[m1_l] => m1_cholesterol[m1_l] + m1_lignocerate[m1_l]'	1.67783e-06	0	1.67783e-06	1	1.67783e-06	'm1_Formation and hydrolysis of cholesterol esters'	'm1_Lipa(lgFC:-0.013565FDR:1)'
'm1_HMR_3571'	'm1_cholesterol-ester-15-tetra[m1_l] + m1_H2O[m1_l] => m1_cholesterol[m1_l] + m1_nervonic acid[m1_l]'	1.67783e-06	0	1.67783e-06	1	1.67783e-06	'm1_Formation and hydrolysis of cholesterol esters'	'm1_Lipa(lgFC:-0.013565FDR:1)'
'm1_HMR_3572'	'm1_cholesterol-ester-hexacosa[m1_l] + m1_H2O[m1_l] => m1_cerotic acid[m1_l] + m1_cholesterol[m1_l]'	1.67783e-06	0	1.67783e-06	1	1.67783e-06	'm1_Formation and hydrolysis of cholesterol esters'	'm1_Lipa(lgFC:-0.013565FDR:1)'
'm1_HMR_3573'	'm1_cholesterol-ester-hexecose[m1_l] + m1_H2O[m1_l] => m1_cholesterol[m1_l] + m1_ximenic acid[m1_l]'	1.67783e-06	0	1.67783e-06	1	1.67783e-06	'm1_Formation and hydrolysis of cholesterol esters'	'm1_Lipa(lgFC:-0.013565FDR:1)'
'm1_HMR_3574'	'm1_cholesterol-ester-linolen[m1_l] + m1_H2O[m1_l] => m1_cholesterol[m1_l] + m1_linolenate[m1_l]'	0.000102348	0	0.000102348	1	0.000102348	'm1_Formation and hydrolysis of cholesterol esters'	'm1_Lipa(lgFC:-0.013565FDR:1)'
'm1_HMR_3575'	'm1_cholesterol-ester-6,9,12,15-octa[m1_l] + m1_H2O[m1_l] => m1_cholesterol[m1_l] + m1_stearidonic acid[m1_l]'	1.67783e-06	0	1.67783e-06	1	1.67783e-06	'm1_Formation and hydrolysis of cholesterol esters'	'm1_Lipa(lgFC:-0.013565FDR:1)'
'm1_HMR_3576'	'm1_cholesterol-ester-8,11,14,17-eico[m1_l] + m1_H2O[m1_l] => m1_cholesterol[m1_l] + m1_omega-3-arachidonic acid[m1_l]'	1.67783e-06	0	1.67783e-06	1	1.67783e-06	'm1_Formation and hydrolysis of cholesterol esters'	'm1_Lipa(lgFC:-0.013565FDR:1)'
'm1_HMR_3577'	'm1_cholesterol-ester-5,8,11,14,17-eico[m1_l] + m1_H2O[m1_l] => m1_cholesterol[m1_l] + m1_EPA[m1_l]'	0.000119126	0	0.000119126	1	0.000119126	'm1_Formation and hydrolysis of cholesterol esters'	'm1_Lipa(lgFC:-0.013565FDR:1)'
'm1_HMR_3578'	'm1_cholesterol-ester-7,10,13,16,19-docosa[m1_l] + m1_H2O[m1_l] => m1_cholesterol[m1_l] + m1_DPA[m1_l]'	1.67783e-06	0	1.67783e-06	1	1.67783e-06	'm1_Formation and hydrolysis of cholesterol esters'	'm1_Lipa(lgFC:-0.013565FDR:1)'
'm1_HMR_3579'	'm1_cholesterol-ester-9,12,15,18,21-tetra[m1_l] + m1_H2O[m1_l] => m1_(9Z,12Z,15Z,18Z,21Z)-TPA[m1_l] + m1_cholesterol[m1_l]'	1.67783e-06	0	1.67783e-06	1	1.67783e-06	'm1_Formation and hydrolysis of cholesterol esters'	'm1_Lipa(lgFC:-0.013565FDR:1)'
'm1_HMR_3580'	'm1_cholesterol-ester-6,9,12,15,18,21-tetra[m1_l] + m1_H2O[m1_l] => m1_(6Z,9Z,12Z,15Z,18Z,21Z)-THA[m1_l] + m1_cholesterol[m1_l]'	1.67783e-06	0	1.67783e-06	1	1.67783e-06	'm1_Formation and hydrolysis of cholesterol esters'	'm1_Lipa(lgFC:-0.013565FDR:1)'
'm1_HMR_3581'	'm1_cholesterol-ester-4,7,10,13,16,19-doco[m1_l] + m1_H2O[m1_l] => m1_cholesterol[m1_l] + m1_DHA[m1_l]'	6.8791e-05	0	6.8791e-05	1	6.8791e-05	'm1_Formation and hydrolysis of cholesterol esters'	'm1_Lipa(lgFC:-0.013565FDR:1)'
'm1_HMR_3582'	'm1_cholesterol-ester-11,14,17-eico[m1_l] + m1_H2O[m1_l] => m1_(11Z,14Z,17Z)-eicosatrienoic acid[m1_l] + m1_cholesterol[m1_l]'	1.67783e-06	0	1.67783e-06	1	1.67783e-06	'm1_Formation and hydrolysis of cholesterol esters'	'm1_Lipa(lgFC:-0.013565FDR:1)'
'm1_HMR_3583'	'm1_cholesterol-ester-13,16,19-doco[m1_l] + m1_H2O[m1_l] => m1_13,16,19-docosatrienoic acid[m1_l] + m1_cholesterol[m1_l]'	1.67783e-06	0	1.67783e-06	1	1.67783e-06	'm1_Formation and hydrolysis of cholesterol esters'	'm1_Lipa(lgFC:-0.013565FDR:1)'
'm1_HMR_3584'	'm1_cholesterol-ester-10,13,16,19-docosa[m1_l] + m1_H2O[m1_l] => m1_10,13,16,19-docosatetraenoic acid[m1_l] + m1_cholesterol[m1_l]'	1.67783e-06	0	1.67783e-06	1	1.67783e-06	'm1_Formation and hydrolysis of cholesterol esters'	'm1_Lipa(lgFC:-0.013565FDR:1)'
'm1_HMR_3585'	'm1_cholesterol-ester-12,15,18,21-tetracosa[m1_l] + m1_H2O[m1_l] => m1_12,15,18,21-tetracosatetraenoic acid[m1_l] + m1_cholesterol[m1_l]'	1.67783e-06	0	1.67783e-06	1	1.67783e-06	'm1_Formation and hydrolysis of cholesterol esters'	'm1_Lipa(lgFC:-0.013565FDR:1)'
'm1_HMR_3586'	'm1_cholesterol-ester-lin[m1_l] + m1_H2O[m1_l] => m1_cholesterol[m1_l] + m1_linoleate[m1_l]'	0.00881532	0	0.00881532	1	0.00881532	'm1_Formation and hydrolysis of cholesterol esters'	'm1_Lipa(lgFC:-0.013565FDR:1)'
'm1_HMR_3587'	'm1_cholesterol-ester-gamma-lin[m1_l] + m1_H2O[m1_l] => m1_cholesterol[m1_l] + m1_gamma-linolenate[m1_l]'	1.67783e-06	0	1.67783e-06	1	1.67783e-06	'm1_Formation and hydrolysis of cholesterol esters'	'm1_Lipa(lgFC:-0.013565FDR:1)'
'm1_HMR_3588'	'm1_cholesterol-ester-dihomo-gamma[m1_l] + m1_H2O[m1_l] => m1_cholesterol[m1_l] + m1_dihomo-gamma-linolenate[m1_l]'	8.38915e-05	0	8.38915e-05	1	8.38915e-05	'm1_Formation and hydrolysis of cholesterol esters'	'm1_Lipa(lgFC:-0.013565FDR:1)'
'm1_HMR_3589'	'm1_cholesterol-ester-arach[m1_l] + m1_H2O[m1_l] => m1_arachidonate[m1_l] + m1_cholesterol[m1_l]'	0.000869116	0	0.000869116	1	0.000869116	'm1_Formation and hydrolysis of cholesterol esters'	'm1_Lipa(lgFC:-0.013565FDR:1)'
'm1_HMR_3590'	'm1_cholesterol-ester-7,10,13,16-docosa[m1_l] + m1_H2O[m1_l] => m1_adrenic acid[m1_l] + m1_cholesterol[m1_l]'	1.67783e-06	0	1.67783e-06	1	1.67783e-06	'm1_Formation and hydrolysis of cholesterol esters'	'm1_Lipa(lgFC:-0.013565FDR:1)'
'm1_HMR_3591'	'm1_cholesterol-ester-9,12,15,18-tetraco[m1_l] + m1_H2O[m1_l] => m1_(9Z,12Z,15Z,18Z)-TTA[m1_l] + m1_cholesterol[m1_l]'	1.67783e-06	0	1.67783e-06	1	1.67783e-06	'm1_Formation and hydrolysis of cholesterol esters'	'm1_Lipa(lgFC:-0.013565FDR:1)'
'm1_HMR_3592'	'm1_cholesterol-ester-6,9,12,15,18-tetraco[m1_l] + m1_H2O[m1_l] => m1_(6Z,9Z,12Z,15Z,18Z)-TPA[m1_l] + m1_cholesterol[m1_l]'	1.67783e-06	0	1.67783e-06	1	1.67783e-06	'm1_Formation and hydrolysis of cholesterol esters'	'm1_Lipa(lgFC:-0.013565FDR:1)'
'm1_HMR_3593'	'm1_cholesterol-ester-4,7,10,13,16-docosa[m1_l] + m1_H2O[m1_l] => m1_(4Z,7Z,10Z,13Z,16Z)-DPA[m1_l] + m1_cholesterol[m1_l]'	1.67783e-06	0	1.67783e-06	1	1.67783e-06	'm1_Formation and hydrolysis of cholesterol esters'	'm1_Lipa(lgFC:-0.013565FDR:1)'
'm1_HMR_3594'	'm1_cholesterol-ester-11,14-eicosa[m1_l] + m1_H2O[m1_l] => m1_(11Z,14Z)-eicosadienoic acid[m1_l] + m1_cholesterol[m1_l]'	1.67783e-06	0	1.67783e-06	1	1.67783e-06	'm1_Formation and hydrolysis of cholesterol esters'	'm1_Lipa(lgFC:-0.013565FDR:1)'
'm1_HMR_3595'	'm1_cholesterol-ester-13,16-docosa[m1_l] + m1_H2O[m1_l] => m1_(13Z,16Z)-docosadienoic acid[m1_l] + m1_cholesterol[m1_l]'	1.67783e-06	0	1.67783e-06	1	1.67783e-06	'm1_Formation and hydrolysis of cholesterol esters'	'm1_Lipa(lgFC:-0.013565FDR:1)'
'm1_HMR_3596'	'm1_cholesterol-ester-10,13,16-docosa[m1_l] + m1_H2O[m1_l] => m1_10,13,16-docosatriynoic acid[m1_l] + m1_cholesterol[m1_l]'	1.67783e-06	0	1.67783e-06	1	1.67783e-06	'm1_Formation and hydrolysis of cholesterol esters'	'm1_Lipa(lgFC:-0.013565FDR:1)'
'm1_HMR_3622'	'm1_cholesterol-ester pool[m1_r] <=> 0.0001 m1_cholesterol-ester-10,13,16,19-docosa[m1_r] + 0.0001 m1_cholesterol-ester-10,13,16-docosa[m1_r] + 0.0001 m1_cholesterol-ester-10-hepta[m1_r] + 0.0001 m1_cholesterol-ester-11,14,17-eico[m1_r] + 0.0001 m1_cholesterol-ester-11,14-eicosa[m1_r] + 0.0001 m1_cholesterol-ester-11-docose[m1_r] + 0.0001 m1_cholesterol-ester-11-eico[m1_r] + 0.0001 m1_cholesterol-ester-12,15,18,21-tetracosa[m1_r] + 0.0001 m1_cholesterol-ester-13,16,19-doco[m1_r] + 0.0001 m1_cholesterol-ester-13,16-docosa[m1_r] + 0.0001 m1_cholesterol-ester-13-docose[m1_r] + 0.0001 m1_cholesterol-ester-13-eicose[m1_r] + 0.0001 m1_cholesterol-ester-13-octade[m1_r] + 0.0001 m1_cholesterol-ester-15-tetra[m1_r] + 0.0041 m1_cholesterol-ester-4,7,10,13,16,19-doco[m1_r] + 0.0001 m1_cholesterol-ester-4,7,10,13,16-docosa[m1_r] + 0.0071 m1_cholesterol-ester-5,8,11,14,17-eico[m1_r] + 0.0001 m1_cholesterol-ester-5,8,11-eico[m1_r] + 0.0001 m1_cholesterol-ester-5-tetra[m1_r] + 0.0001 m1_cholesterol-ester-6,9,12,15,18,21-tetra[m1_r] + 0.0001 m1_cholesterol-ester-6,9,12,15,18-tetraco[m1_r] + 0.0001 m1_cholesterol-ester-6,9,12,15-octa[m1_r] + 0.0001 m1_cholesterol-ester-6,9-octa[m1_r] + 0.0001 m1_cholesterol-ester-7,10,13,16,19-docosa[m1_r] + 0.0001 m1_cholesterol-ester-7,10,13,16-docosa[m1_r] + 0.0406 m1_cholesterol-ester-7-hexa[m1_r] + 0.0001 m1_cholesterol-ester-7-octade[m1_r] + 0.0001 m1_cholesterol-ester-7-tetrade[m1_r] + 0.0001 m1_cholesterol-ester-8,11,14,17-eico[m1_r] + 0.0001 m1_cholesterol-ester-8,11-eico[m1_r] + 0.0001 m1_cholesterol-ester-9,12,15,18,21-tetra[m1_r] + 0.0001 m1_cholesterol-ester-9,12,15,18-tetraco[m1_r] + 0.0001 m1_cholesterol-ester-9-eicose[m1_r] + 0.0001 m1_cholesterol-ester-9-heptade[m1_r] + 0.0001 m1_cholesterol-ester-9-octa[m1_r] + 0.0001 m1_cholesterol-ester-9-tetrade[m1_r] + 0.0518 m1_cholesterol-ester-arach[m1_r] + 0.0001 m1_cholesterol-ester-cis-vac[m1_r] + 0.005 m1_cholesterol-ester-dihomo-gamma[m1_r] + 0.0001 m1_cholesterol-ester-docosa[m1_r] + 0.0001 m1_cholesterol-ester-eico[m1_r] + 0.0001 m1_cholesterol-ester-gamma-lin[m1_r] + 0.0001 m1_cholesterol-ester-heneico[m1_r] + 0.0001 m1_cholesterol-ester-hepta[m1_r] + 0.0001 m1_cholesterol-ester-hexacosa[m1_r] + 0.0001 m1_cholesterol-ester-hexecose[m1_r] + 0.0001 m1_cholesterol-ester-laur[m1_r] + 0.5254 m1_cholesterol-ester-lin[m1_r] + 0.0061 m1_cholesterol-ester-linolen[m1_r] + 0.0081 m1_cholesterol-ester-myrist[m1_r] + 0.0001 m1_cholesterol-ester-nanode[m1_r] + 0.1958 m1_cholesterol-ester-ol[m1_r] + 0.138 m1_cholesterol-ester-palm[m1_r] + 0.0001 m1_cholesterol-ester-palmn[m1_r] + 0.0001 m1_cholesterol-ester-penta[m1_r] + 0.0132 m1_cholesterol-ester-stea[m1_r] + 0.0001 m1_cholesterol-ester-tetraco[m1_r] + 0.0001 m1_cholesterol-ester-trico[m1_r] + 0.0001 m1_cholesterol-ester-tridec[m1_r]'	0	0	0	NaN	NaN	'm1_Formation and hydrolysis of cholesterol esters'	''
'm1_HMR_3625'	'm1_cholesterol[m1_r] + m1_lauroyl-CoA[m1_r] => m1_cholesterol-ester-laur[m1_r] + m1_CoA[m1_r]'	0	0	0	NaN	NaN	'm1_Formation and hydrolysis of cholesterol esters'	'm1_Soat1(lgFC:-0.17056FDR:0.98923)'
'm1_HMR_3626'	'm1_cholesterol[m1_r] + m1_tridecanoyl-CoA[m1_r] => m1_cholesterol-ester-tridec[m1_r] + m1_CoA[m1_r]'	0	0	0	NaN	NaN	'm1_Formation and hydrolysis of cholesterol esters'	'm1_Soat1(lgFC:-0.17056FDR:0.98923)'
'm1_HMR_3627'	'm1_cholesterol[m1_r] + m1_myristoyl-CoA[m1_r] => m1_cholesterol-ester-myrist[m1_r] + m1_CoA[m1_r]'	0	0	0	NaN	NaN	'm1_Formation and hydrolysis of cholesterol esters'	'm1_Soat1(lgFC:-0.17056FDR:0.98923)'
'm1_HMR_3628'	'm1_(9E)-tetradecenoyl-CoA[m1_r] + m1_cholesterol[m1_r] => m1_cholesterol-ester-9-tetrade[m1_r] + m1_CoA[m1_r]'	0	0	0	NaN	NaN	'm1_Formation and hydrolysis of cholesterol esters'	'm1_Soat1(lgFC:-0.17056FDR:0.98923)'
'm1_HMR_3629'	'm1_(7Z)-tetradecenoyl-CoA[m1_r] + m1_cholesterol[m1_r] => m1_cholesterol-ester-7-tetrade[m1_r] + m1_CoA[m1_r]'	0	0	0	NaN	NaN	'm1_Formation and hydrolysis of cholesterol esters'	'm1_Soat1(lgFC:-0.17056FDR:0.98923)'
'm1_HMR_3630'	'm1_5-tetradecenoyl-CoA[m1_r] + m1_cholesterol[m1_r] => m1_cholesterol-ester-5-tetra[m1_r] + m1_CoA[m1_r]'	0	0	0	NaN	NaN	'm1_Formation and hydrolysis of cholesterol esters'	'm1_Soat1(lgFC:-0.17056FDR:0.98923)'
'm1_HMR_3631'	'm1_cholesterol[m1_r] + m1_pentadecanoyl-CoA[m1_r] => m1_cholesterol-ester-penta[m1_r] + m1_CoA[m1_r]'	0	0	0	NaN	NaN	'm1_Formation and hydrolysis of cholesterol esters'	'm1_Soat1(lgFC:-0.17056FDR:0.98923)'
'm1_HMR_3632'	'm1_cholesterol[m1_r] + m1_palmitoyl-CoA[m1_r] => m1_cholesterol-ester-palm[m1_r] + m1_CoA[m1_r]'	0	0	0	NaN	NaN	'm1_Formation and hydrolysis of cholesterol esters'	'm1_Soat1(lgFC:-0.17056FDR:0.98923)'
'm1_HMR_3633'	'm1_7-hexadecenoyl-CoA[m1_r] + m1_cholesterol[m1_r] => m1_cholesterol-ester-7-hexa[m1_r] + m1_CoA[m1_r]'	0	0	0	NaN	NaN	'm1_Formation and hydrolysis of cholesterol esters'	'm1_Soat1(lgFC:-0.17056FDR:0.98923)'
'm1_HMR_3634'	'm1_cholesterol[m1_r] + m1_palmitoleoyl-CoA[m1_r] => m1_cholesterol-ester-palmn[m1_r] + m1_CoA[m1_r]'	0	0	0	NaN	NaN	'm1_Formation and hydrolysis of cholesterol esters'	'm1_Soat1(lgFC:-0.17056FDR:0.98923)'
'm1_HMR_3635'	'm1_cholesterol[m1_r] + m1_heptadecanoyl-CoA[m1_r] => m1_cholesterol-ester-hepta[m1_r] + m1_CoA[m1_r]'	0	0	0	NaN	NaN	'm1_Formation and hydrolysis of cholesterol esters'	'm1_Soat1(lgFC:-0.17056FDR:0.98923)'
'm1_HMR_3636'	'm1_(10Z)-heptadecenoyl-CoA[m1_r] + m1_cholesterol[m1_r] => m1_cholesterol-ester-10-hepta[m1_r] + m1_CoA[m1_r]'	0	0	0	NaN	NaN	'm1_Formation and hydrolysis of cholesterol esters'	'm1_Soat1(lgFC:-0.17056FDR:0.98923)'
'm1_HMR_3637'	'm1_9-heptadecenoyl-CoA[m1_r] + m1_cholesterol[m1_r] => m1_cholesterol-ester-9-heptade[m1_r] + m1_CoA[m1_r]'	0	0	0	NaN	NaN	'm1_Formation and hydrolysis of cholesterol esters'	'm1_Soat1(lgFC:-0.17056FDR:0.98923)'
'm1_HMR_3638'	'm1_cholesterol[m1_r] + m1_stearoyl-CoA[m1_r] => m1_cholesterol-ester-stea[m1_r] + m1_CoA[m1_r]'	0	0	0	NaN	NaN	'm1_Formation and hydrolysis of cholesterol esters'	'm1_Soat1(lgFC:-0.17056FDR:0.98923)'
'm1_HMR_3639'	'm1_(13Z)-octadecenoyl-CoA[m1_r] + m1_cholesterol[m1_r] => m1_cholesterol-ester-13-octade[m1_r] + m1_CoA[m1_r]'	0	0	0	NaN	NaN	'm1_Formation and hydrolysis of cholesterol esters'	'm1_Soat1(lgFC:-0.17056FDR:0.98923)'
'm1_HMR_3640'	'm1_cholesterol[m1_r] + m1_cis-vaccenoyl-CoA[m1_r] => m1_cholesterol-ester-cis-vac[m1_r] + m1_CoA[m1_r]'	0	0	0	NaN	NaN	'm1_Formation and hydrolysis of cholesterol esters'	'm1_Soat1(lgFC:-0.17056FDR:0.98923)'
'm1_HMR_3641'	'm1_cholesterol[m1_r] + m1_oleoyl-CoA[m1_r] => m1_cholesterol-ester-ol[m1_r] + m1_CoA[m1_r]'	0	0	0	NaN	NaN	'm1_Formation and hydrolysis of cholesterol esters'	'm1_Soat1(lgFC:-0.17056FDR:0.98923)'
'm1_HMR_3642'	'm1_(9E)-octadecenoyl-CoA[m1_r] + m1_cholesterol[m1_r] => m1_cholesterol-ester-9-octa[m1_r] + m1_CoA[m1_r]'	0	0	0	NaN	NaN	'm1_Formation and hydrolysis of cholesterol esters'	'm1_Soat1(lgFC:-0.17056FDR:0.98923)'
'm1_HMR_3643'	'm1_(7Z)-octadecenoyl-CoA[m1_r] + m1_cholesterol[m1_r] => m1_cholesterol-ester-7-octade[m1_r] + m1_CoA[m1_r]'	0	0	0	NaN	NaN	'm1_Formation and hydrolysis of cholesterol esters'	'm1_Soat1(lgFC:-0.17056FDR:0.98923)'
'm1_HMR_3644'	'm1_(6Z,9Z)-octadecadienoyl-CoA[m1_r] + m1_cholesterol[m1_r] => m1_cholesterol-ester-6,9-octa[m1_r] + m1_CoA[m1_r]'	0	0	0	NaN	NaN	'm1_Formation and hydrolysis of cholesterol esters'	'm1_Soat1(lgFC:-0.17056FDR:0.98923)'
'm1_HMR_3645'	'm1_cholesterol[m1_r] + m1_nonadecanoyl-CoA[m1_r] => m1_cholesterol-ester-nanode[m1_r] + m1_CoA[m1_r]'	0	0	0	NaN	NaN	'm1_Formation and hydrolysis of cholesterol esters'	'm1_Soat1(lgFC:-0.17056FDR:0.98923)'
'm1_HMR_3646'	'm1_cholesterol[m1_r] + m1_eicosanoyl-CoA[m1_r] => m1_cholesterol-ester-eico[m1_r] + m1_CoA[m1_r]'	0	0	0	NaN	NaN	'm1_Formation and hydrolysis of cholesterol esters'	'm1_Soat1(lgFC:-0.17056FDR:0.98923)'
'm1_HMR_3647'	'm1_(13Z)-eicosenoyl-CoA[m1_r] + m1_cholesterol[m1_r] => m1_cholesterol-ester-13-eicose[m1_r] + m1_CoA[m1_r]'	0	0	0	NaN	NaN	'm1_Formation and hydrolysis of cholesterol esters'	'm1_Soat1(lgFC:-0.17056FDR:0.98923)'
'm1_HMR_3648'	'm1_(11Z)-eicosenoyl-CoA[m1_r] + m1_cholesterol[m1_r] => m1_cholesterol-ester-11-eico[m1_r] + m1_CoA[m1_r]'	0	0	0	NaN	NaN	'm1_Formation and hydrolysis of cholesterol esters'	'm1_Soat1(lgFC:-0.17056FDR:0.98923)'
'm1_HMR_3649'	'm1_9-eicosenoyl-CoA[m1_r] + m1_cholesterol[m1_r] => m1_cholesterol-ester-9-eicose[m1_r] + m1_CoA[m1_r]'	0	0	0	NaN	NaN	'm1_Formation and hydrolysis of cholesterol esters'	'm1_Soat1(lgFC:-0.17056FDR:0.98923)'
'm1_HMR_3650'	'm1_(8Z,11Z)-eicosadienoyl-CoA[m1_r] + m1_cholesterol[m1_r] => m1_cholesterol-ester-8,11-eico[m1_r] + m1_CoA[m1_r]'	0	0	0	NaN	NaN	'm1_Formation and hydrolysis of cholesterol esters'	'm1_Soat1(lgFC:-0.17056FDR:0.98923)'
'm1_HMR_3651'	'm1_(5Z,8Z,11Z)-eicosatrienoyl-CoA[m1_r] + m1_cholesterol[m1_r] => m1_cholesterol-ester-5,8,11-eico[m1_r] + m1_CoA[m1_r]'	0	0	0	NaN	NaN	'm1_Formation and hydrolysis of cholesterol esters'	'm1_Soat1(lgFC:-0.17056FDR:0.98923)'
'm1_HMR_3652'	'm1_cholesterol[m1_r] + m1_heneicosanoyl-CoA[m1_r] => m1_cholesterol-ester-heneico[m1_r] + m1_CoA[m1_r]'	0	0	0	NaN	NaN	'm1_Formation and hydrolysis of cholesterol esters'	'm1_Soat1(lgFC:-0.17056FDR:0.98923)'
'm1_HMR_3653'	'm1_cholesterol[m1_r] + m1_docosanoyl-CoA[m1_r] => m1_cholesterol-ester-docosa[m1_r] + m1_CoA[m1_r]'	0	0	0	NaN	NaN	'm1_Formation and hydrolysis of cholesterol esters'	'm1_Soat1(lgFC:-0.17056FDR:0.98923)'
'm1_HMR_3654'	'm1_(13Z)-docosenoyl-CoA[m1_r] + m1_cholesterol[m1_r] => m1_cholesterol-ester-13-docose[m1_r] + m1_CoA[m1_r]'	0	0	0	NaN	NaN	'm1_Formation and hydrolysis of cholesterol esters'	'm1_Soat1(lgFC:-0.17056FDR:0.98923)'
'm1_HMR_3655'	'm1_(11Z)-docosenoyl-CoA[m1_r] + m1_cholesterol[m1_r] => m1_cholesterol-ester-11-docose[m1_r] + m1_CoA[m1_r]'	0	0	0	NaN	NaN	'm1_Formation and hydrolysis of cholesterol esters'	'm1_Soat1(lgFC:-0.17056FDR:0.98923)'
'm1_HMR_3656'	'm1_cholesterol[m1_r] + m1_tricosanoyl-CoA[m1_r] => m1_cholesterol-ester-trico[m1_r] + m1_CoA[m1_r]'	0	0	0	NaN	NaN	'm1_Formation and hydrolysis of cholesterol esters'	'm1_Soat1(lgFC:-0.17056FDR:0.98923)'
'm1_HMR_3657'	'm1_cholesterol[m1_r] + m1_tetracosanoyl-CoA[m1_r] => m1_cholesterol-ester-tetraco[m1_r] + m1_CoA[m1_r]'	0	0	0	NaN	NaN	'm1_Formation and hydrolysis of cholesterol esters'	'm1_Soat1(lgFC:-0.17056FDR:0.98923)'
'm1_HMR_3658'	'm1_(15Z)-tetracosenoyl-CoA[m1_r] + m1_cholesterol[m1_r] => m1_cholesterol-ester-15-tetra[m1_r] + m1_CoA[m1_r]'	0	0	0	NaN	NaN	'm1_Formation and hydrolysis of cholesterol esters'	'm1_Soat1(lgFC:-0.17056FDR:0.98923)'
'm1_HMR_3659'	'm1_cholesterol[m1_r] + m1_hexacosanoyl-CoA[m1_r] => m1_cholesterol-ester-hexacosa[m1_r] + m1_CoA[m1_r]'	0	0	0	NaN	NaN	'm1_Formation and hydrolysis of cholesterol esters'	'm1_Soat1(lgFC:-0.17056FDR:0.98923)'
'm1_HMR_3660'	'm1_cholesterol[m1_r] + m1_hexacosenoyl-CoA[m1_r] => m1_cholesterol-ester-hexecose[m1_r] + m1_CoA[m1_r]'	0	0	0	NaN	NaN	'm1_Formation and hydrolysis of cholesterol esters'	'm1_Soat1(lgFC:-0.17056FDR:0.98923)'
'm1_HMR_3661'	'm1_cholesterol[m1_r] + m1_linolenoyl-CoA[m1_r] => m1_cholesterol-ester-linolen[m1_r] + m1_CoA[m1_r]'	0	0	0	NaN	NaN	'm1_Formation and hydrolysis of cholesterol esters'	'm1_Soat1(lgFC:-0.17056FDR:0.98923)'
'm1_HMR_3662'	'm1_(6Z,9Z,12Z,15Z)-octadecatetraenoyl-CoA[m1_r] + m1_cholesterol[m1_r] => m1_cholesterol-ester-6,9,12,15-octa[m1_r] + m1_CoA[m1_r]'	0	0	0	NaN	NaN	'm1_Formation and hydrolysis of cholesterol esters'	'm1_Soat1(lgFC:-0.17056FDR:0.98923)'
'm1_HMR_3663'	'm1_(8Z,11Z,14Z,17Z)-eicosatetraenoyl-CoA[m1_r] + m1_cholesterol[m1_r] => m1_cholesterol-ester-8,11,14,17-eico[m1_r] + m1_CoA[m1_r]'	0	0	0	NaN	NaN	'm1_Formation and hydrolysis of cholesterol esters'	'm1_Soat1(lgFC:-0.17056FDR:0.98923)'
'm1_HMR_3664'	'm1_(5Z,8Z,11Z,14Z,17Z)-eicosapentaenoyl-CoA[m1_r] + m1_cholesterol[m1_r] => m1_cholesterol-ester-5,8,11,14,17-eico[m1_r] + m1_CoA[m1_r]'	0	0	0	NaN	NaN	'm1_Formation and hydrolysis of cholesterol esters'	'm1_Soat1(lgFC:-0.17056FDR:0.98923)'
'm1_HMR_3665'	'm1_(7Z,10Z,13Z,16Z,19Z)-docosapentaenoyl-CoA[m1_r] + m1_cholesterol[m1_r] => m1_cholesterol-ester-7,10,13,16,19-docosa[m1_r] + m1_CoA[m1_r]'	0	0	0	NaN	NaN	'm1_Formation and hydrolysis of cholesterol esters'	'm1_Soat1(lgFC:-0.17056FDR:0.98923)'
'm1_HMR_3666'	'm1_(9Z,12Z,15Z,18Z,21Z)-tetracosapentaenoyl-CoA[m1_r] + m1_cholesterol[m1_r] => m1_cholesterol-ester-9,12,15,18,21-tetra[m1_r] + m1_CoA[m1_r]'	0	0	0	NaN	NaN	'm1_Formation and hydrolysis of cholesterol esters'	'm1_Soat1(lgFC:-0.17056FDR:0.98923)'
'm1_HMR_3667'	'm1_(6Z,9Z,12Z,15Z,18Z,21Z)-tetracosahexaenoyl-CoA[m1_r] + m1_cholesterol[m1_r] => m1_cholesterol-ester-6,9,12,15,18,21-tetra[m1_r] + m1_CoA[m1_r]'	0	0	0	NaN	NaN	'm1_Formation and hydrolysis of cholesterol esters'	'm1_Soat1(lgFC:-0.17056FDR:0.98923)'
'm1_HMR_3668'	'm1_(4Z,7Z,10Z,13Z,16Z,19Z)-docosahexaenoyl-CoA[m1_r] + m1_cholesterol[m1_r] => m1_cholesterol-ester-4,7,10,13,16,19-doco[m1_r] + m1_CoA[m1_r]'	0	0	0	NaN	NaN	'm1_Formation and hydrolysis of cholesterol esters'	'm1_Soat1(lgFC:-0.17056FDR:0.98923)'
'm1_HMR_3669'	'm1_(11Z,14Z,17Z)-eicosatrienoyl-CoA[m1_r] + m1_cholesterol[m1_r] => m1_cholesterol-ester-11,14,17-eico[m1_r] + m1_CoA[m1_r]'	0	0	0	NaN	NaN	'm1_Formation and hydrolysis of cholesterol esters'	'm1_Soat1(lgFC:-0.17056FDR:0.98923)'
'm1_HMR_3670'	'm1_13,16,19-docosatrienoyl-CoA[m1_r] + m1_cholesterol[m1_r] => m1_cholesterol-ester-13,16,19-doco[m1_r] + m1_CoA[m1_r]'	0	0	0	NaN	NaN	'm1_Formation and hydrolysis of cholesterol esters'	'm1_Soat1(lgFC:-0.17056FDR:0.98923)'
'm1_HMR_3671'	'm1_10,13,16,19-docosatetraenoyl-CoA[m1_r] + m1_cholesterol[m1_r] => m1_cholesterol-ester-10,13,16,19-docosa[m1_r] + m1_CoA[m1_r]'	0	0	0	NaN	NaN	'm1_Formation and hydrolysis of cholesterol esters'	'm1_Soat1(lgFC:-0.17056FDR:0.98923)'
'm1_HMR_3672'	'm1_12,15,18,21-tetracosatetraenoyl-CoA[m1_r] + m1_cholesterol[m1_r] => m1_cholesterol-ester-12,15,18,21-tetracosa[m1_r] + m1_CoA[m1_r]'	0	0	0	NaN	NaN	'm1_Formation and hydrolysis of cholesterol esters'	'm1_Soat1(lgFC:-0.17056FDR:0.98923)'
'm1_HMR_3673'	'm1_cholesterol[m1_r] + m1_linoleoyl-CoA[m1_r] => m1_cholesterol-ester-lin[m1_r] + m1_CoA[m1_r]'	0	0	0	NaN	NaN	'm1_Formation and hydrolysis of cholesterol esters'	'm1_Soat1(lgFC:-0.17056FDR:0.98923)'
'm1_HMR_3674'	'm1_cholesterol[m1_r] + m1_gamma-linolenoyl-CoA[m1_r] => m1_cholesterol-ester-gamma-lin[m1_r] + m1_CoA[m1_r]'	0	0	0	NaN	NaN	'm1_Formation and hydrolysis of cholesterol esters'	'm1_Soat1(lgFC:-0.17056FDR:0.98923)'
'm1_HMR_3675'	'm1_cholesterol[m1_r] + m1_dihomo-gamma-linolenoyl-CoA[m1_r] => m1_cholesterol-ester-dihomo-gamma[m1_r] + m1_CoA[m1_r]'	0	0	0	NaN	NaN	'm1_Formation and hydrolysis of cholesterol esters'	'm1_Soat1(lgFC:-0.17056FDR:0.98923)'
'm1_HMR_3676'	'm1_arachidonyl-CoA[m1_r] + m1_cholesterol[m1_r] => m1_cholesterol-ester-arach[m1_r] + m1_CoA[m1_r]'	0	0	0	NaN	NaN	'm1_Formation and hydrolysis of cholesterol esters'	'm1_Soat1(lgFC:-0.17056FDR:0.98923)'
'm1_HMR_3677'	'm1_(7Z,10Z,13Z,16Z)-docosatetraenoyl-CoA[m1_r] + m1_cholesterol[m1_r] => m1_cholesterol-ester-7,10,13,16-docosa[m1_r] + m1_CoA[m1_r]'	0	0	0	NaN	NaN	'm1_Formation and hydrolysis of cholesterol esters'	'm1_Soat1(lgFC:-0.17056FDR:0.98923)'
'm1_HMR_3678'	'm1_(9Z,12Z,15Z,18Z)-tetracosatetraenoyl-CoA[m1_r] + m1_cholesterol[m1_r] => m1_cholesterol-ester-9,12,15,18-tetraco[m1_r] + m1_CoA[m1_r]'	0	0	0	NaN	NaN	'm1_Formation and hydrolysis of cholesterol esters'	'm1_Soat1(lgFC:-0.17056FDR:0.98923)'
'm1_HMR_3679'	'm1_(6Z,9Z,12Z,15Z,18Z)-tetracosapentaenoyl-CoA[m1_r] + m1_cholesterol[m1_r] => m1_cholesterol-ester-6,9,12,15,18-tetraco[m1_r] + m1_CoA[m1_r]'	0	0	0	NaN	NaN	'm1_Formation and hydrolysis of cholesterol esters'	'm1_Soat1(lgFC:-0.17056FDR:0.98923)'
'm1_HMR_3680'	'm1_(4Z,7Z,10Z,13Z,16Z)-docosapentaenoyl-CoA[m1_r] + m1_cholesterol[m1_r] => m1_cholesterol-ester-4,7,10,13,16-docosa[m1_r] + m1_CoA[m1_r]'	0	0	0	NaN	NaN	'm1_Formation and hydrolysis of cholesterol esters'	'm1_Soat1(lgFC:-0.17056FDR:0.98923)'
'm1_HMR_3681'	'm1_(11Z,14Z)-eicosadienoyl-CoA[m1_r] + m1_cholesterol[m1_r] => m1_cholesterol-ester-11,14-eicosa[m1_r] + m1_CoA[m1_r]'	0	0	0	NaN	NaN	'm1_Formation and hydrolysis of cholesterol esters'	'm1_Soat1(lgFC:-0.17056FDR:0.98923)'
'm1_HMR_3682'	'm1_(13Z,16Z)-docosadienoyl-CoA[m1_r] + m1_cholesterol[m1_r] => m1_cholesterol-ester-13,16-docosa[m1_r] + m1_CoA[m1_r]'	0	0	0	NaN	NaN	'm1_Formation and hydrolysis of cholesterol esters'	'm1_Soat1(lgFC:-0.17056FDR:0.98923)'
'm1_HMR_3683'	'm1_10,13,16-docosatrienoyl-CoA[m1_r] + m1_cholesterol[m1_r] => m1_cholesterol-ester-10,13,16-docosa[m1_r] + m1_CoA[m1_r]'	0	0	0	NaN	NaN	'm1_Formation and hydrolysis of cholesterol esters'	'm1_Soat1(lgFC:-0.17056FDR:0.98923)'
'm1_HMR_3684'	'm1_cholesterol-ester-laur[m1_r] + m1_H2O[m1_r] => m1_cholesterol[m1_r] + m1_lauric acid[m1_r]'	0	0	0	NaN	NaN	'm1_Formation and hydrolysis of cholesterol esters'	'm1_Lipa(lgFC:-0.013565FDR:1)'
'm1_HMR_3685'	'm1_cholesterol-ester-tridec[m1_r] + m1_H2O[m1_r] => m1_cholesterol[m1_r] + m1_tridecylic acid[m1_r]'	0	0	0	NaN	NaN	'm1_Formation and hydrolysis of cholesterol esters'	'm1_Lipa(lgFC:-0.013565FDR:1)'
'm1_HMR_3686'	'm1_cholesterol-ester-myrist[m1_r] + m1_H2O[m1_r] => m1_cholesterol[m1_r] + m1_myristic acid[m1_r]'	0	0	0	NaN	NaN	'm1_Formation and hydrolysis of cholesterol esters'	'm1_Lipa(lgFC:-0.013565FDR:1)'
'm1_HMR_3687'	'm1_cholesterol-ester-9-tetrade[m1_r] + m1_H2O[m1_r] => m1_(9E)-tetradecenoic acid[m1_r] + m1_cholesterol[m1_r]'	0	0	0	NaN	NaN	'm1_Formation and hydrolysis of cholesterol esters'	'm1_Lipa(lgFC:-0.013565FDR:1)'
'm1_HMR_3688'	'm1_cholesterol-ester-7-tetrade[m1_r] + m1_H2O[m1_r] => m1_(7Z)-tetradecenoic acid[m1_r] + m1_cholesterol[m1_r]'	0	0	0	NaN	NaN	'm1_Formation and hydrolysis of cholesterol esters'	'm1_Lipa(lgFC:-0.013565FDR:1)'
'm1_HMR_3689'	'm1_cholesterol-ester-5-tetra[m1_r] + m1_H2O[m1_r] => m1_cholesterol[m1_r] + m1_physeteric acid[m1_r]'	0	0	0	NaN	NaN	'm1_Formation and hydrolysis of cholesterol esters'	'm1_Lipa(lgFC:-0.013565FDR:1)'
'm1_HMR_3690'	'm1_cholesterol-ester-penta[m1_r] + m1_H2O[m1_r] => m1_cholesterol[m1_r] + m1_pentadecylic acid[m1_r]'	0	0	0	NaN	NaN	'm1_Formation and hydrolysis of cholesterol esters'	'm1_Lipa(lgFC:-0.013565FDR:1)'
'm1_HMR_3691'	'm1_cholesterol-ester-palm[m1_r] + m1_H2O[m1_r] => m1_cholesterol[m1_r] + m1_palmitate[m1_r]'	0	0	0	NaN	NaN	'm1_Formation and hydrolysis of cholesterol esters'	'm1_Lipa(lgFC:-0.013565FDR:1)'
'm1_HMR_3692'	'm1_cholesterol-ester-7-hexa[m1_r] + m1_H2O[m1_r] => m1_7-palmitoleic acid[m1_r] + m1_cholesterol[m1_r]'	0	0	0	NaN	NaN	'm1_Formation and hydrolysis of cholesterol esters'	'm1_Lipa(lgFC:-0.013565FDR:1)'
'm1_HMR_3693'	'm1_cholesterol-ester-palmn[m1_r] + m1_H2O[m1_r] => m1_cholesterol[m1_r] + m1_palmitolate[m1_r]'	0	0	0	NaN	NaN	'm1_Formation and hydrolysis of cholesterol esters'	'm1_Lipa(lgFC:-0.013565FDR:1)'
'm1_HMR_3694'	'm1_cholesterol-ester-hepta[m1_r] + m1_H2O[m1_r] => m1_cholesterol[m1_r] + m1_margaric acid[m1_r]'	0	0	0	NaN	NaN	'm1_Formation and hydrolysis of cholesterol esters'	'm1_Lipa(lgFC:-0.013565FDR:1)'
'm1_HMR_3695'	'm1_cholesterol-ester-10-hepta[m1_r] + m1_H2O[m1_r] => m1_(10Z)-heptadecenoic acid[m1_r] + m1_cholesterol[m1_r]'	0	0	0	NaN	NaN	'm1_Formation and hydrolysis of cholesterol esters'	'm1_Lipa(lgFC:-0.013565FDR:1)'
'm1_HMR_3696'	'm1_cholesterol-ester-9-heptade[m1_r] + m1_H2O[m1_r] => m1_9-heptadecylenic acid[m1_r] + m1_cholesterol[m1_r]'	0	0	0	NaN	NaN	'm1_Formation and hydrolysis of cholesterol esters'	'm1_Lipa(lgFC:-0.013565FDR:1)'
'm1_HMR_3697'	'm1_cholesterol-ester-stea[m1_r] + m1_H2O[m1_r] => m1_cholesterol[m1_r] + m1_stearate[m1_r]'	0	0	0	NaN	NaN	'm1_Formation and hydrolysis of cholesterol esters'	'm1_Lipa(lgFC:-0.013565FDR:1)'
'm1_HMR_3698'	'm1_cholesterol-ester-13-octade[m1_r] + m1_H2O[m1_r] => m1_(13Z)-octadecenoic acid[m1_r] + m1_cholesterol[m1_r]'	0	0	0	NaN	NaN	'm1_Formation and hydrolysis of cholesterol esters'	'm1_Lipa(lgFC:-0.013565FDR:1)'
'm1_HMR_3699'	'm1_cholesterol-ester-cis-vac[m1_r] + m1_H2O[m1_r] => m1_cholesterol[m1_r] + m1_cis-vaccenic acid[m1_r]'	0	0	0	NaN	NaN	'm1_Formation and hydrolysis of cholesterol esters'	'm1_Lipa(lgFC:-0.013565FDR:1)'
'm1_HMR_3700'	'm1_cholesterol-ester-ol[m1_r] + m1_H2O[m1_r] => m1_cholesterol[m1_r] + m1_oleate[m1_r]'	0	0	0	NaN	NaN	'm1_Formation and hydrolysis of cholesterol esters'	'm1_Lipa(lgFC:-0.013565FDR:1)'
'm1_HMR_3701'	'm1_cholesterol-ester-9-octa[m1_r] + m1_H2O[m1_r] => m1_cholesterol[m1_r] + m1_elaidate[m1_r]'	0	0	0	NaN	NaN	'm1_Formation and hydrolysis of cholesterol esters'	'm1_Lipa(lgFC:-0.013565FDR:1)'
'm1_HMR_3702'	'm1_cholesterol-ester-7-octade[m1_r] + m1_H2O[m1_r] => m1_(7Z)-octadecenoic acid[m1_r] + m1_cholesterol[m1_r]'	0	0	0	NaN	NaN	'm1_Formation and hydrolysis of cholesterol esters'	'm1_Lipa(lgFC:-0.013565FDR:1)'
'm1_HMR_3703'	'm1_cholesterol-ester-6,9-octa[m1_r] + m1_H2O[m1_r] => m1_(6Z,9Z)-octadecadienoic acid[m1_r] + m1_cholesterol[m1_r]'	0	0	0	NaN	NaN	'm1_Formation and hydrolysis of cholesterol esters'	'm1_Lipa(lgFC:-0.013565FDR:1)'
'm1_HMR_3704'	'm1_cholesterol-ester-nanode[m1_r] + m1_H2O[m1_r] => m1_cholesterol[m1_r] + m1_nonadecylic acid[m1_r]'	0	0	0	NaN	NaN	'm1_Formation and hydrolysis of cholesterol esters'	'm1_Lipa(lgFC:-0.013565FDR:1)'
'm1_HMR_3705'	'm1_cholesterol-ester-eico[m1_r] + m1_H2O[m1_r] => m1_cholesterol[m1_r] + m1_eicosanoate[m1_r]'	0	0	0	NaN	NaN	'm1_Formation and hydrolysis of cholesterol esters'	'm1_Lipa(lgFC:-0.013565FDR:1)'
'm1_HMR_3706'	'm1_cholesterol-ester-13-eicose[m1_r] + m1_H2O[m1_r] => m1_(13Z)-eicosenoic acid[m1_r] + m1_cholesterol[m1_r]'	0	0	0	NaN	NaN	'm1_Formation and hydrolysis of cholesterol esters'	'm1_Lipa(lgFC:-0.013565FDR:1)'
'm1_HMR_3707'	'm1_cholesterol-ester-11-eico[m1_r] + m1_H2O[m1_r] => m1_cholesterol[m1_r] + m1_cis-gondoic acid[m1_r]'	0	0	0	NaN	NaN	'm1_Formation and hydrolysis of cholesterol esters'	'm1_Lipa(lgFC:-0.013565FDR:1)'
'm1_HMR_3708'	'm1_cholesterol-ester-9-eicose[m1_r] + m1_H2O[m1_r] => m1_9-eicosenoic acid[m1_r] + m1_cholesterol[m1_r]'	0	0	0	NaN	NaN	'm1_Formation and hydrolysis of cholesterol esters'	'm1_Lipa(lgFC:-0.013565FDR:1)'
'm1_HMR_3709'	'm1_cholesterol-ester-8,11-eico[m1_r] + m1_H2O[m1_r] => m1_8,11-eicosadienoic acid[m1_r] + m1_cholesterol[m1_r]'	0	0	0	NaN	NaN	'm1_Formation and hydrolysis of cholesterol esters'	'm1_Lipa(lgFC:-0.013565FDR:1)'
'm1_HMR_3710'	'm1_cholesterol-ester-5,8,11-eico[m1_r] + m1_H2O[m1_r] => m1_cholesterol[m1_r] + m1_mead acid[m1_r]'	0	0	0	NaN	NaN	'm1_Formation and hydrolysis of cholesterol esters'	'm1_Lipa(lgFC:-0.013565FDR:1)'
'm1_HMR_3711'	'm1_cholesterol-ester-heneico[m1_r] + m1_H2O[m1_r] => m1_cholesterol[m1_r] + m1_henicosanoic acid[m1_r]'	0	0	0	NaN	NaN	'm1_Formation and hydrolysis of cholesterol esters'	'm1_Lipa(lgFC:-0.013565FDR:1)'
'm1_HMR_3712'	'm1_cholesterol-ester-docosa[m1_r] + m1_H2O[m1_r] => m1_behenic acid[m1_r] + m1_cholesterol[m1_r]'	0	0	0	NaN	NaN	'm1_Formation and hydrolysis of cholesterol esters'	'm1_Lipa(lgFC:-0.013565FDR:1)'
'm1_HMR_3713'	'm1_cholesterol-ester-13-docose[m1_r] + m1_H2O[m1_r] => m1_cholesterol[m1_r] + m1_cis-erucic acid[m1_r]'	0	0	0	NaN	NaN	'm1_Formation and hydrolysis of cholesterol esters'	'm1_Lipa(lgFC:-0.013565FDR:1)'
'm1_HMR_3714'	'm1_cholesterol-ester-11-docose[m1_r] + m1_H2O[m1_r] => m1_cholesterol[m1_r] + m1_cis-cetoleic acid[m1_r]'	0	0	0	NaN	NaN	'm1_Formation and hydrolysis of cholesterol esters'	'm1_Lipa(lgFC:-0.013565FDR:1)'
'm1_HMR_3715'	'm1_cholesterol-ester-trico[m1_r] + m1_H2O[m1_r] => m1_cholesterol[m1_r] + m1_tricosanoic acid[m1_r]'	0	0	0	NaN	NaN	'm1_Formation and hydrolysis of cholesterol esters'	'm1_Lipa(lgFC:-0.013565FDR:1)'
'm1_HMR_3716'	'm1_cholesterol-ester-tetraco[m1_r] + m1_H2O[m1_r] => m1_cholesterol[m1_r] + m1_lignocerate[m1_r]'	0	0	0	NaN	NaN	'm1_Formation and hydrolysis of cholesterol esters'	'm1_Lipa(lgFC:-0.013565FDR:1)'
'm1_HMR_3717'	'm1_cholesterol-ester-15-tetra[m1_r] + m1_H2O[m1_r] => m1_cholesterol[m1_r] + m1_nervonic acid[m1_r]'	0	0	0	NaN	NaN	'm1_Formation and hydrolysis of cholesterol esters'	'm1_Lipa(lgFC:-0.013565FDR:1)'
'm1_HMR_3718'	'm1_cholesterol-ester-hexacosa[m1_r] + m1_H2O[m1_r] => m1_cerotic acid[m1_r] + m1_cholesterol[m1_r]'	0	0	0	NaN	NaN	'm1_Formation and hydrolysis of cholesterol esters'	'm1_Lipa(lgFC:-0.013565FDR:1)'
'm1_HMR_3719'	'm1_cholesterol-ester-hexecose[m1_r] + m1_H2O[m1_r] => m1_cholesterol[m1_r] + m1_ximenic acid[m1_r]'	0	0	0	NaN	NaN	'm1_Formation and hydrolysis of cholesterol esters'	'm1_Lipa(lgFC:-0.013565FDR:1)'
'm1_HMR_3720'	'm1_cholesterol-ester-linolen[m1_r] + m1_H2O[m1_r] => m1_cholesterol[m1_r] + m1_linolenate[m1_r]'	0	0	0	NaN	NaN	'm1_Formation and hydrolysis of cholesterol esters'	'm1_Lipa(lgFC:-0.013565FDR:1)'
'm1_HMR_3721'	'm1_cholesterol-ester-6,9,12,15-octa[m1_r] + m1_H2O[m1_r] => m1_cholesterol[m1_r] + m1_stearidonic acid[m1_r]'	0	0	0	NaN	NaN	'm1_Formation and hydrolysis of cholesterol esters'	'm1_Lipa(lgFC:-0.013565FDR:1)'
'm1_HMR_3722'	'm1_cholesterol-ester-8,11,14,17-eico[m1_r] + m1_H2O[m1_r] => m1_cholesterol[m1_r] + m1_omega-3-arachidonic acid[m1_r]'	0	0	0	NaN	NaN	'm1_Formation and hydrolysis of cholesterol esters'	'm1_Lipa(lgFC:-0.013565FDR:1)'
'm1_HMR_3723'	'm1_cholesterol-ester-5,8,11,14,17-eico[m1_r] + m1_H2O[m1_r] => m1_cholesterol[m1_r] + m1_EPA[m1_r]'	0	0	0	NaN	NaN	'm1_Formation and hydrolysis of cholesterol esters'	'm1_Lipa(lgFC:-0.013565FDR:1)'
'm1_HMR_3724'	'm1_cholesterol-ester-7,10,13,16,19-docosa[m1_r] + m1_H2O[m1_r] => m1_cholesterol[m1_r] + m1_DPA[m1_r]'	0	0	0	NaN	NaN	'm1_Formation and hydrolysis of cholesterol esters'	'm1_Lipa(lgFC:-0.013565FDR:1)'
'm1_HMR_3725'	'm1_cholesterol-ester-9,12,15,18,21-tetra[m1_r] + m1_H2O[m1_r] => m1_(9Z,12Z,15Z,18Z,21Z)-TPA[m1_r] + m1_cholesterol[m1_r]'	0	0	0	NaN	NaN	'm1_Formation and hydrolysis of cholesterol esters'	'm1_Lipa(lgFC:-0.013565FDR:1)'
'm1_HMR_3726'	'm1_cholesterol-ester-6,9,12,15,18,21-tetra[m1_r] + m1_H2O[m1_r] => m1_(6Z,9Z,12Z,15Z,18Z,21Z)-THA[m1_r] + m1_cholesterol[m1_r]'	0	0	0	NaN	NaN	'm1_Formation and hydrolysis of cholesterol esters'	'm1_Lipa(lgFC:-0.013565FDR:1)'
'm1_HMR_3727'	'm1_cholesterol-ester-4,7,10,13,16,19-doco[m1_r] + m1_H2O[m1_r] => m1_cholesterol[m1_r] + m1_DHA[m1_r]'	0	0	0	NaN	NaN	'm1_Formation and hydrolysis of cholesterol esters'	'm1_Lipa(lgFC:-0.013565FDR:1)'
'm1_HMR_3728'	'm1_cholesterol-ester-11,14,17-eico[m1_r] + m1_H2O[m1_r] => m1_(11Z,14Z,17Z)-eicosatrienoic acid[m1_r] + m1_cholesterol[m1_r]'	0	0	0	NaN	NaN	'm1_Formation and hydrolysis of cholesterol esters'	'm1_Lipa(lgFC:-0.013565FDR:1)'
'm1_HMR_3729'	'm1_cholesterol-ester-13,16,19-doco[m1_r] + m1_H2O[m1_r] => m1_13,16,19-docosatrienoic acid[m1_r] + m1_cholesterol[m1_r]'	0	0	0	NaN	NaN	'm1_Formation and hydrolysis of cholesterol esters'	'm1_Lipa(lgFC:-0.013565FDR:1)'
'm1_HMR_3730'	'm1_cholesterol-ester-10,13,16,19-docosa[m1_r] + m1_H2O[m1_r] => m1_10,13,16,19-docosatetraenoic acid[m1_r] + m1_cholesterol[m1_r]'	0	0	0	NaN	NaN	'm1_Formation and hydrolysis of cholesterol esters'	'm1_Lipa(lgFC:-0.013565FDR:1)'
'm1_HMR_3731'	'm1_cholesterol-ester-12,15,18,21-tetracosa[m1_r] + m1_H2O[m1_r] => m1_12,15,18,21-tetracosatetraenoic acid[m1_r] + m1_cholesterol[m1_r]'	0	0	0	NaN	NaN	'm1_Formation and hydrolysis of cholesterol esters'	'm1_Lipa(lgFC:-0.013565FDR:1)'
'm1_HMR_3732'	'm1_cholesterol-ester-lin[m1_r] + m1_H2O[m1_r] => m1_cholesterol[m1_r] + m1_linoleate[m1_r]'	0	0	0	NaN	NaN	'm1_Formation and hydrolysis of cholesterol esters'	'm1_Lipa(lgFC:-0.013565FDR:1)'
'm1_HMR_3733'	'm1_cholesterol-ester-gamma-lin[m1_r] + m1_H2O[m1_r] => m1_cholesterol[m1_r] + m1_gamma-linolenate[m1_r]'	0	0	0	NaN	NaN	'm1_Formation and hydrolysis of cholesterol esters'	'm1_Lipa(lgFC:-0.013565FDR:1)'
'm1_HMR_3734'	'm1_cholesterol-ester-dihomo-gamma[m1_r] + m1_H2O[m1_r] => m1_cholesterol[m1_r] + m1_dihomo-gamma-linolenate[m1_r]'	0	0	0	NaN	NaN	'm1_Formation and hydrolysis of cholesterol esters'	'm1_Lipa(lgFC:-0.013565FDR:1)'
'm1_HMR_3735'	'm1_cholesterol-ester-arach[m1_r] + m1_H2O[m1_r] => m1_arachidonate[m1_r] + m1_cholesterol[m1_r]'	0	0	0	NaN	NaN	'm1_Formation and hydrolysis of cholesterol esters'	'm1_Lipa(lgFC:-0.013565FDR:1)'
'm1_HMR_3736'	'm1_cholesterol-ester-7,10,13,16-docosa[m1_r] + m1_H2O[m1_r] => m1_adrenic acid[m1_r] + m1_cholesterol[m1_r]'	0	0	0	NaN	NaN	'm1_Formation and hydrolysis of cholesterol esters'	'm1_Lipa(lgFC:-0.013565FDR:1)'
'm1_HMR_3737'	'm1_cholesterol-ester-9,12,15,18-tetraco[m1_r] + m1_H2O[m1_r] => m1_(9Z,12Z,15Z,18Z)-TTA[m1_r] + m1_cholesterol[m1_r]'	0	0	0	NaN	NaN	'm1_Formation and hydrolysis of cholesterol esters'	'm1_Lipa(lgFC:-0.013565FDR:1)'
'm1_HMR_3738'	'm1_cholesterol-ester-6,9,12,15,18-tetraco[m1_r] + m1_H2O[m1_r] => m1_(6Z,9Z,12Z,15Z,18Z)-TPA[m1_r] + m1_cholesterol[m1_r]'	0	0	0	NaN	NaN	'm1_Formation and hydrolysis of cholesterol esters'	'm1_Lipa(lgFC:-0.013565FDR:1)'
'm1_HMR_3739'	'm1_cholesterol-ester-4,7,10,13,16-docosa[m1_r] + m1_H2O[m1_r] => m1_(4Z,7Z,10Z,13Z,16Z)-DPA[m1_r] + m1_cholesterol[m1_r]'	0	0	0	NaN	NaN	'm1_Formation and hydrolysis of cholesterol esters'	'm1_Lipa(lgFC:-0.013565FDR:1)'
'm1_HMR_3740'	'm1_cholesterol-ester-11,14-eicosa[m1_r] + m1_H2O[m1_r] => m1_(11Z,14Z)-eicosadienoic acid[m1_r] + m1_cholesterol[m1_r]'	0	0	0	NaN	NaN	'm1_Formation and hydrolysis of cholesterol esters'	'm1_Lipa(lgFC:-0.013565FDR:1)'
'm1_HMR_3741'	'm1_cholesterol-ester-13,16-docosa[m1_r] + m1_H2O[m1_r] => m1_(13Z,16Z)-docosadienoic acid[m1_r] + m1_cholesterol[m1_r]'	0	0	0	NaN	NaN	'm1_Formation and hydrolysis of cholesterol esters'	'm1_Lipa(lgFC:-0.013565FDR:1)'
'm1_HMR_3742'	'm1_cholesterol-ester-10,13,16-docosa[m1_r] + m1_H2O[m1_r] => m1_10,13,16-docosatriynoic acid[m1_r] + m1_cholesterol[m1_r]'	0	0	0	NaN	NaN	'm1_Formation and hydrolysis of cholesterol esters'	'm1_Lipa(lgFC:-0.013565FDR:1)'
'm1_HMR_0715'	'm1_dihydroceramide pool[m1_c] + m1_H+[m1_c] + m1_NADPH[m1_c] + m1_O2[m1_c] => m1_H2O[m1_c] + m1_NADP+[m1_c] + m1_phytoceramide pool[m1_c]'	0	0	0	NaN	NaN	'm1_Sphingolipid metabolism'	'm1_Degs2(lgFC:-1.4835FDR:0.76956)'
'm1_HMR_0735'	'm1_ceramide pool[m1_g] + m1_PC-LD pool[m1_g] => m1_1,2-diacylglycerol-LD-TAG pool[m1_g] + m1_SM pool[m1_g]'	0	0	0	NaN	NaN	'm1_Sphingolipid metabolism'	'm1_Sgms1(lgFC:-0.016015FDR:1) or m1_Sgms2(lgFC:-0.27943FDR:0.98278)'
'm1_HMR_0736'	'm1_ceramide pool[m1_c] + m1_PC-LD pool[m1_c] => m1_1,2-diacylglycerol-LD-TAG pool[m1_c] + m1_SM pool[m1_c]'	0	0	0	NaN	NaN	'm1_Sphingolipid metabolism'	'm1_Sgms1(lgFC:-0.016015FDR:1) or m1_Sgms2(lgFC:-0.27943FDR:0.98278)'
'm1_HMR_0738'	'm1_palmitoyl-CoA[m1_c] + m1_serine[m1_c] => m1_3-dehydrosphinganine[m1_c] + m1_CO2[m1_c] + m1_CoA[m1_c]'	0	0	0	NaN	NaN	'm1_Sphingolipid metabolism'	'm1_Sptlc1(lgFC:-0.12547FDR:0.76893) or m1_Sptlc2(lgFC:-0.10948FDR:0.95235)'
'm1_HMR_0741'	'm1_3-dehydrosphinganine[m1_c] + m1_H+[m1_c] + m1_NADPH[m1_c] => m1_NADP+[m1_c] + m1_sphinganine[m1_c]'	0	0	0	NaN	NaN	'm1_Sphingolipid metabolism'	'm1_Kdsr(lgFC:0.057036FDR:0.99731)'
'm1_HMR_0744'	'm1_ATP[m1_c] + m1_sphinganine[m1_c] => m1_ADP[m1_c] + m1_sphinganine-1-phosphate[m1_c]'	0	0	0	NaN	NaN	'm1_Sphingolipid metabolism'	'm1_Sphk1(lgFC:0.11907FDR:1) or m1_Sphk2(lgFC:0.27189FDR:0.69226)'
'm1_HMR_0746'	'm1_H2O[m1_c] + m1_sphinganine-1-phosphate[m1_c] => m1_Pi[m1_c] + m1_sphinganine[m1_c]'	0	0	0	NaN	NaN	'm1_Sphingolipid metabolism'	'm1_Lpin1(lgFC:-0.9649FDR:0.56834) or m1_Lpin2(lgFC:-0.057764FDR:1)'
'm1_HMR_0748'	'm1_ethanolamine-phosphate[m1_c] + m1_hexadecanal[m1_c] => m1_sphinganine-1-phosphate[m1_c]'	0	0	0	NaN	NaN	'm1_Sphingolipid metabolism'	'm1_Sgpl1(lgFC:-0.10131FDR:0.98278)'
'm1_HMR_0750'	'm1_acyl-CoA-LD-SM pool[m1_c] + m1_sphinganine[m1_c] => m1_CoA[m1_c] + m1_dihydroceramide pool[m1_c]'	0.000131297	0	0.000131297	1.00032	0.000131339	'm1_Sphingolipid metabolism'	'm1_Cers2(lgFC:-0.1161FDR:0.87603) or m1_Cers4(lgFC:0.04027FDR:1) or m1_Cers5(lgFC:0.17117FDR:0.91533) or m1_Cers6(lgFC:0.10456FDR:0.99731)'
'm1_HMR_0754'	'm1_dihydroceramide pool[m1_c] + m1_H+[m1_c] + m1_NADPH[m1_c] + m1_O2[m1_c] => m1_ceramide pool[m1_c] + 2 m1_H2O[m1_c] + m1_NADP+[m1_c]'	0	0	0	NaN	NaN	'm1_Sphingolipid metabolism'	'm1_Degs1(lgFC:0.0089233FDR:1) or m1_Degs2(lgFC:-1.4835FDR:0.76956)'
'm1_HMR_0758'	'm1_ceramide pool[m1_c] + m1_CoA[m1_c] => m1_acyl-CoA-LD-SM pool[m1_c] + m1_sphingosine[m1_c]'	0.000131297	0	0.000131297	1.00032	0.000131339	'm1_Sphingolipid metabolism'	'm1_Cers2(lgFC:-0.1161FDR:0.87603) or m1_Cers4(lgFC:0.04027FDR:1) or m1_Cers5(lgFC:0.17117FDR:0.91533) or m1_Cers6(lgFC:0.10456FDR:0.99731)'
'm1_HMR_0753'	'm1_dihydroceramide pool[m1_c] + m1_H2O[m1_c] <=> m1_fatty acid-LD-SM pool[m1_c] + m1_sphinganine[m1_c]'	0.000131297	0	0.000131297	1	0.000131297	'm1_Sphingolipid metabolism'	'm1_Acer2(lgFC:-0.053337FDR:1) or m1_Asah1(lgFC:-0.08598FDR:1)'
'm1_HMR_0716'	'm1_H2O[m1_c] + m1_phytoceramide pool[m1_c] => m1_fatty acid-LD-SM pool[m1_c] + m1_phytosphingosine[m1_c]'	0	0	0	NaN	NaN	'm1_Sphingolipid metabolism'	'm1_Acer2(lgFC:-0.053337FDR:1) or m1_Asah1(lgFC:-0.08598FDR:1)'
'm1_HMR_8211'	'm1_ceramide pool[m1_l] + m1_H2O[m1_l] => m1_fatty acid-LD-TG1 pool[m1_l] + m1_sphingosine[m1_l]'	0	0	0	NaN	NaN	'm1_Sphingolipid metabolism'	'm1_Asah1(lgFC:-0.08598FDR:1)'
'm1_HMR_0760'	'm1_ATP[m1_c] + m1_ceramide pool[m1_c] => m1_ADP[m1_c] + m1_ceramide-1P pool[m1_c]'	0	0	0	NaN	NaN	'm1_Sphingolipid metabolism'	'm1_Cerk(lgFC:-0.51924FDR:0.95216)'
'm1_HMR_0761'	'm1_ceramide pool[m1_c] + m1_UDP-glucose[m1_c] => m1_glucosylceramide pool[m1_c] + m1_UDP[m1_c]'	0	0	0	NaN	NaN	'm1_Sphingolipid metabolism'	'm1_Ugcg(lgFC:-0.018723FDR:1)'
'm1_HMR_8248'	'm1_ceramide pool[m1_r] + m1_UDP-glucose[m1_r] => m1_glucosylceramide pool[m1_r] + m1_UDP[m1_r]'	0	0	0	NaN	NaN	'm1_Sphingolipid metabolism'	'm1_Ugcg(lgFC:-0.018723FDR:1)'
'm1_HMR_0762'	'm1_glucosylceramide pool[m1_c] + m1_H2O[m1_c] => m1_ceramide pool[m1_c] + m1_glucose[m1_c]'	0	0	0	NaN	NaN	'm1_Sphingolipid metabolism'	'm1_Gba(lgFC:0.09181FDR:0.95235) or m1_Gba2(lgFC:-0.62804FDR:0.63569)'
'm1_HMR_0787'	'm1_glucosylceramide pool[m1_l] + m1_H2O[m1_l] => m1_ceramide pool[m1_l] + m1_glucose[m1_l]'	0	0	0	NaN	NaN	'm1_Glycosphingolipid metabolism'	'm1_Gba(lgFC:0.09181FDR:0.95235)'
'm1_HMR_0763'	'm1_CDP-choline[m1_r] + m1_ceramide pool[m1_r] + m1_H+[m1_r] <=> m1_CMP[m1_r] + m1_SM pool[m1_r]'	-0.000131297	0	0.000131297	NaN	NaN	'm1_Sphingolipid metabolism'	''
'm1_HMR_0765'	'm1_glucosylceramide pool[m1_r] + m1_UDP-galactose[m1_r] => m1_LacCer pool[m1_r] + m1_UDP[m1_r]'	0	0	0	NaN	NaN	'm1_Sphingolipid metabolism'	'm1_B3galnt2(lgFC:-0.1601FDR:0.93923) or m1_B3galt1(lgFC:0.4942FDR:0.64292) or m1_B3gnt2(lgFC:-0.38769FDR:0.97231) or m1_B3gnt3(lgFC:0.2374FDR:0.94457) or m1_B3gnt5(lgFC:-1.3057FDR:0.80914) or m1_B3gnt9(lgFC:-0.39275FDR:0.93287) or m1_B3gntl1(lgFC:0.57525FDR:0.26981) or m1_B4galnt2(lgFC:-0.40337FDR:1) or m1_B4galt1(lgFC:0.30246FDR:0.69923) or m1_B4galt2(lgFC:-1.5645FDR:0.50968) or m1_B4galt4(lgFC:-0.81904FDR:0.65987) or m1_B4galt5(lgFC:-0.47226FDR:0.58054) or m1_B4galt6(lgFC:0.28119FDR:0.9051) or m1_B4galt7(lgFC:0.13572FDR:0.87364) or m1_Fut11(lgFC:-0.16344FDR:0.92145) or m1_Glt8d1(lgFC:-0.20176FDR:0.89182) or m1_Ogt(lgFC:0.2596FDR:0.59858) or m1_Pigb(lgFC:-0.6277FDR:0.6075) or m1_Pigv(lgFC:0.29218FDR:0.61894) or m1_Pomgnt1(lgFC:-0.32199FDR:0.21393) or m1_Stt3a(lgFC:0.10247FDR:0.96386) or m1_Stt3b(lgFC:0.51325FDR:0.050558) or m1_Uggt1(lgFC:0.076203FDR:0.99096)'
'm1_HMR_0766'	'm1_H2O[m1_s] + m1_LacCer pool[m1_s] => m1_galactose[m1_s] + m1_glucosylceramide pool[m1_s]'	0	0	0	NaN	NaN	'm1_Sphingolipid metabolism'	'm1_Glb1(lgFC:-0.30261FDR:0.80209) or m1_Glb1l(lgFC:-2.4376FDR:0.79794)'
'm1_HMR_0767'	'm1_ceramide-1P pool[m1_c] + m1_H2O[m1_c] => m1_ceramide pool[m1_c] + m1_Pi[m1_c]'	0	0	0	NaN	NaN	'm1_Sphingolipid metabolism'	'm1_Lpin1(lgFC:-0.9649FDR:0.56834) or m1_Lpin2(lgFC:-0.057764FDR:1)'
'm1_HMR_0773'	'm1_ATP[m1_c] + m1_sphingosine[m1_c] => m1_ADP[m1_c] + m1_sphingosine-1-phosphate[m1_c]'	0.00786463	0	0.00786463	1.03191	0.0081156	'm1_Sphingolipid metabolism'	'm1_Sphk1(lgFC:0.11907FDR:1) or m1_Sphk2(lgFC:0.27189FDR:0.69226)'
'm1_HMR_0775'	'm1_H2O[m1_c] + m1_sphingosine-1-phosphate[m1_c] => m1_Pi[m1_c] + m1_sphingosine[m1_c]'	0	0	0	NaN	NaN	'm1_Sphingolipid metabolism'	'm1_Lpin1(lgFC:-0.9649FDR:0.56834) or m1_Lpin2(lgFC:-0.057764FDR:1)'
'm1_HMR_0779'	'm1_sphingosine-1-phosphate[m1_c] => m1_ethanolamine-phosphate[m1_c] + m1_hexadecenal[m1_c]'	0	0	0	NaN	NaN	'm1_Sphingolipid metabolism'	'm1_Sgpl1(lgFC:-0.10131FDR:0.98278)'
'm1_HMR_0781'	'm1_H+[m1_c] + m1_hexadecenal[m1_c] + m1_NADPH[m1_c] => m1_hexadecanal[m1_c] + m1_NADP+[m1_c]'	0	0	0	NaN	NaN	'm1_Sphingolipid metabolism'	''
'm1_HMR_0783'	'm1_H2O[m1_s] + m1_sphingosine-1-phosphate[m1_s] => m1_Pi[m1_s] + m1_sphingosine[m1_s]'	0	0	0	NaN	NaN	'm1_Sphingolipid metabolism'	''
'm1_HMR_0795'	'm1_H2O[m1_c] + m1_SM pool[m1_c] => m1_ceramide pool[m1_c] + m1_phosphocholine[m1_c]'	0	0	0	0.98656	NaN	'm1_Sphingolipid metabolism'	'm1_Smpd1(lgFC:-0.16657FDR:0.63023) or m1_Smpd2(lgFC:0.0007029FDR:1) or m1_Smpd3(lgFC:-0.065924FDR:1)'
'm1_HMR_8242'	'm1_H2O[m1_g] + m1_SM pool[m1_g] => m1_ceramide pool[m1_g] + m1_phosphocholine[m1_g]'	0	0	0	NaN	NaN	'm1_Sphingolipid metabolism'	'm1_Smpd3(lgFC:-0.065924FDR:1)'
'm1_HMR_8147'	'm1_glucosylceramide pool[m1_g] + m1_UDP-galactose[m1_g] => m1_LacCer pool[m1_g] + m1_UDP[m1_g]'	0	0	0	NaN	NaN	'm1_Sphingolipid metabolism'	'm1_B3gnt3(lgFC:0.2374FDR:0.94457)'
'm1_HMR_8148'	'm1_LacCer pool[m1_g] + m1_UDP-galactose[m1_g] => m1_globotriaosylceramide[m1_g] + m1_UDP[m1_g]'	0	0	0	NaN	NaN	'm1_Sphingolipid metabolism'	''
'm1_HMR_8149'	'm1_globotriaosylceramide[m1_g] + m1_UDP-N-acetyl-D-galactosamine[m1_g] => m1_globoside[m1_g] + m1_UDP[m1_g]'	0	0	0	NaN	NaN	'm1_Sphingolipid metabolism'	'm1_B3galnt1(lgFC:0.24357FDR:0.96517)'
'm1_HMR_8150'	'm1_globoside[m1_g] + m1_UDP-galactose[m1_g] => m1_galactosylgloboside[m1_g] + m1_H+[m1_g] + m1_UDP[m1_g]'	0	0	0	NaN	NaN	'm1_Sphingolipid metabolism'	''
'm1_HMR_8151'	'm1_galactosylgloboside[m1_g] + m1_UDP-N-acetylglucosamine[m1_g] => m1_glcnac-gal-globoside[m1_g] + m1_H+[m1_g] + m1_UDP[m1_g]'	0	0	0	NaN	NaN	'm1_Sphingolipid metabolism'	'm1_B3gnt3(lgFC:0.2374FDR:0.94457)'
'm1_HMR_8152'	'm1_glcnac-gal-globoside[m1_g] + m1_UDP-galactose[m1_g] => m1_gal-glcnac-gal-globoside[m1_g] + m1_UDP[m1_g]'	0	0	0	NaN	NaN	'm1_Sphingolipid metabolism'	'm1_B3gnt3(lgFC:0.2374FDR:0.94457)'
'm1_HMR_8155'	'm1_CMP-N-acetylneuraminate[m1_g] + m1_galactosylgloboside[m1_g] => m1_CMP[m1_g] + m1_sialyl-galactosylgloboside[m1_g]'	0	0	0	NaN	NaN	'm1_Sphingolipid metabolism'	'm1_St3gal1(lgFC:-0.030176FDR:1) or m1_St3gal2(lgFC:0.30539FDR:0.96752)'
'm1_HMR_8156'	'm1_CMP-N-acetylneuraminate[m1_g] + m1_sialyl-galactosylgloboside[m1_g] => m1_CMP[m1_g] + m1_sialyl(1,3)-sialyl(2,6)-galactosylgloboside[m1_g]'	0	0	0	NaN	NaN	'm1_Sphingolipid metabolism'	'm1_St6galnac2(lgFC:-0.63433FDR:0.88034)'
'm1_HMR_8159'	'm1_CMP-N-acetylneuraminate[m1_g] + m1_sialyl-galactosylgloboside[m1_g] => m1_CMP[m1_g] + m1_sialyl(2,3)-sialyl(2,6)-galactosylgloboside[m1_g]'	0	0	0	NaN	NaN	'm1_Sphingolipid metabolism'	'm1_St6galnac2(lgFC:-0.63433FDR:0.88034)'
'm1_HMR_8162'	'm1_CMP-N-acetylneuraminate[m1_g] + m1_sialyl-galactosylgloboside[m1_g] => m1_CMP[m1_g] + m1_disialylgalactosylgloboside[m1_g]'	0	0	0	NaN	NaN	'm1_Sphingolipid metabolism'	'm1_St8sia1(lgFC:0.24604FDR:1)'
'm1_HMR_8165'	'm1_LacCer pool[m1_g] + m1_UDP-N-acetyl-D-galactosamine[m1_g] => m1_GA2[m1_g] + m1_UDP[m1_g]'	0	0	0	NaN	NaN	'm1_Sphingolipid metabolism'	'm1_B4galnt1(lgFC:0.050476FDR:1)'
'm1_HMR_8166'	'm1_GA2[m1_g] + m1_UDP-galactose[m1_g] => m1_GA1[m1_g] + m1_UDP[m1_g]'	0	0	0	NaN	NaN	'm1_Sphingolipid metabolism'	''
'm1_HMR_8167'	'm1_CMP-N-acetylneuraminate[m1_g] + m1_GA1[m1_g] => m1_CMP[m1_g] + m1_GM1b[m1_g]'	0	0	0	NaN	NaN	'm1_Sphingolipid metabolism'	'm1_St3gal1(lgFC:-0.030176FDR:1) or m1_St3gal2(lgFC:0.30539FDR:0.96752)'
'm1_HMR_8168'	'm1_CMP-N-acetylneuraminate[m1_g] + m1_GM1b[m1_g] => m1_CMP[m1_g] + m1_GD1alpha[m1_g]'	0	0	0	NaN	NaN	'm1_Sphingolipid metabolism'	'm1_St6galnac6(lgFC:0.11841FDR:0.93252)'
'm1_HMR_8169'	'm1_CMP-N-acetylneuraminate[m1_g] + m1_GD1alpha[m1_g] => m1_CMP[m1_g] + m1_GT1aalpha[m1_g]'	0	0	0	NaN	NaN	'm1_Sphingolipid metabolism'	'm1_St6galnac2(lgFC:-0.63433FDR:0.88034)'
'm1_HMR_8170'	'm1_CMP-N-acetylneuraminate[m1_g] + m1_GT1aalpha[m1_g] => m1_CMP[m1_g] + m1_GQ1balpha[m1_g]'	0	0	0	NaN	NaN	'm1_Sphingolipid metabolism'	'm1_St6galnac2(lgFC:-0.63433FDR:0.88034)'
'm1_HMR_8171'	'm1_CMP-N-acetylneuraminate[m1_g] + m1_GM1b[m1_g] => m1_CMP[m1_g] + m1_GD1c[m1_g]'	0	0	0	NaN	NaN	'm1_Sphingolipid metabolism'	''
'm1_HMR_8172'	'm1_CMP-N-acetylneuraminate[m1_g] + m1_GA2[m1_g] => m1_CMP[m1_g] + m1_GM2alpha[m1_g]'	0	0	0	NaN	NaN	'm1_Sphingolipid metabolism'	'm1_St6galnac2(lgFC:-0.63433FDR:0.88034)'
'm1_HMR_8173'	'm1_GM2alpha[m1_g] + m1_UDP-galactose[m1_g] => m1_GM1alpha[m1_g] + m1_UDP[m1_g]'	0	0	0	NaN	NaN	'm1_Sphingolipid metabolism'	'm1_B3gnt3(lgFC:0.2374FDR:0.94457)'
'm1_HMR_8174'	'm1_CMP-N-acetylneuraminate[m1_g] + m1_GM1alpha[m1_g] => m1_CMP[m1_g] + m1_GD1beta[m1_g]'	0	0	0	NaN	NaN	'm1_Sphingolipid metabolism'	'm1_St6galnac2(lgFC:-0.63433FDR:0.88034)'
'm1_HMR_8175'	'm1_CMP-N-acetylneuraminate[m1_g] + m1_GD1a[m1_g] => m1_CMP[m1_g] + m1_GT1aalpha[m1_g]'	0	0	0	NaN	NaN	'm1_Sphingolipid metabolism'	'm1_St6galnac6(lgFC:0.11841FDR:0.93252)'
'm1_HMR_8176'	'm1_CMP-N-acetylneuraminate[m1_g] + m1_GT1c[m1_g] => m1_CMP[m1_g] + m1_GQ1c[m1_g]'	0	0	0	NaN	NaN	'm1_Sphingolipid metabolism'	'm1_St6galnac2(lgFC:-0.63433FDR:0.88034)'
'm1_HMR_8177'	'm1_CMP-N-acetylneuraminate[m1_g] + m1_GQ1c[m1_g] => m1_CMP[m1_g] + m1_GP1c[m1_g]'	0	0	0	NaN	NaN	'm1_Sphingolipid metabolism'	'm1_St6galnac2(lgFC:-0.63433FDR:0.88034)'
'm1_HMR_8178'	'm1_CMP-N-acetylneuraminate[m1_g] + m1_GT1b[m1_g] => m1_CMP[m1_g] + m1_GQ1balpha[m1_g]'	0	0	0	NaN	NaN	'm1_Sphingolipid metabolism'	'm1_St6galnac6(lgFC:0.11841FDR:0.93252)'
'm1_HMR_8179'	'm1_CMP-N-acetylneuraminate[m1_g] + m1_GM3[m1_g] => m1_CMP[m1_g] + m1_GD3[m1_g]'	0	0	0	NaN	NaN	'm1_Sphingolipid metabolism'	'm1_St8sia1(lgFC:0.24604FDR:1)'
'm1_HMR_8180'	'm1_CMP-N-acetylneuraminate[m1_g] + m1_GD3[m1_g] => m1_CMP[m1_g] + m1_GT3[m1_g]'	0	0	0	NaN	NaN	'm1_Sphingolipid metabolism'	''
'm1_HMR_8181'	'm1_CMP-N-acetylneuraminate[m1_g] + m1_GT1b[m1_g] => m1_CMP[m1_g] + m1_GQ1b[m1_g]'	0	0	0	NaN	NaN	'm1_Sphingolipid metabolism'	''
'm1_HMR_8182'	'm1_CMP-N-acetylneuraminate[m1_g] + m1_GD1a[m1_g] => m1_CMP[m1_g] + m1_GT1a[m1_g]'	0	0	0	NaN	NaN	'm1_Sphingolipid metabolism'	''
'm1_HMR_8183'	'm1_CMP-N-acetylneuraminate[m1_g] + m1_GQ1c[m1_g] => m1_CMP[m1_g] + m1_GP1calpha[m1_g]'	0	0	0	NaN	NaN	'm1_Sphingolipid metabolism'	''
'm1_HMR_8184'	'm1_CMP-N-acetylneuraminate[m1_g] + m1_LacCer pool[m1_g] => m1_CMP[m1_g] + m1_GM3[m1_g]'	1	0	1	NaN	1.97829	'm1_Sphingolipid metabolism'	'm1_St3gal5(lgFC:1.0114FDR:0.036994)'
'm1_HMR_8185'	'm1_GM2[m1_g] + m1_UDP-galactose[m1_g] => m1_GM1[m1_g] + m1_UDP[m1_g]'	0	0	0	NaN	NaN	'm1_Sphingolipid metabolism'	''
'm1_HMR_8186'	'm1_GD2[m1_g] + m1_UDP-galactose[m1_g] => m1_GD1b[m1_g] + m1_UDP[m1_g]'	0	0	0	NaN	NaN	'm1_Sphingolipid metabolism'	''
'm1_HMR_8187'	'm1_GT2[m1_g] + m1_UDP-galactose[m1_g] => m1_GT1c[m1_g] + m1_UDP[m1_g]'	0	0	0	NaN	NaN	'm1_Sphingolipid metabolism'	''
'm1_HMR_8188'	'm1_CMP-N-acetylneuraminate[m1_g] + m1_GM1[m1_g] => m1_CMP[m1_g] + m1_GD1a[m1_g]'	0	0	0	NaN	NaN	'm1_Sphingolipid metabolism'	'm1_St3gal1(lgFC:-0.030176FDR:1) or m1_St3gal2(lgFC:0.30539FDR:0.96752)'
'm1_HMR_8189'	'm1_CMP-N-acetylneuraminate[m1_g] + m1_GD1b[m1_g] => m1_CMP[m1_g] + m1_GT1b[m1_g]'	0	0	0	NaN	NaN	'm1_Sphingolipid metabolism'	'm1_St3gal1(lgFC:-0.030176FDR:1) or m1_St3gal2(lgFC:0.30539FDR:0.96752)'
'm1_HMR_8190'	'm1_GM3[m1_g] + m1_UDP-N-acetyl-D-galactosamine[m1_g] => m1_GM2[m1_g] + m1_UDP[m1_g]'	0	0	0	NaN	NaN	'm1_Sphingolipid metabolism'	'm1_B4galnt1(lgFC:0.050476FDR:1)'
'm1_HMR_8191'	'm1_GD3[m1_g] + m1_UDP-N-acetyl-D-galactosamine[m1_g] => m1_GD2[m1_g] + m1_UDP[m1_g]'	0	0	0	NaN	NaN	'm1_Sphingolipid metabolism'	'm1_B4galnt1(lgFC:0.050476FDR:1)'
'm1_HMR_8192'	'm1_GT3[m1_g] + m1_UDP-N-acetyl-D-galactosamine[m1_g] => m1_GT2[m1_g] + m1_UDP[m1_g]'	0	0	0	NaN	NaN	'm1_Sphingolipid metabolism'	'm1_B4galnt1(lgFC:0.050476FDR:1)'
'm1_HMR_8194'	'm1_globoside[m1_g] + m1_N-acetylgalactosamine[m1_g] => m1_beta-GalNAc-globoside[m1_g] + m1_H2O[m1_g]'	0	0	0	NaN	NaN	'm1_Sphingolipid metabolism'	'm1_B3gnt3(lgFC:0.2374FDR:0.94457)'
'm1_HMR_8197'	'm1_beta-GalNAc-globoside[m1_l] + m1_UDP[m1_l] => m1_globoside[m1_l] + m1_UDP-N-acetyl-D-galactosamine[m1_l]'	0	0	0	NaN	NaN	'm1_Sphingolipid metabolism'	''
'm1_HMR_8198'	'm1_globoside[m1_g] + m1_UDP-N-acetyl-D-galactosamine[m1_g] => m1_alpha-GalNAc-globoside[m1_g] + m1_UDP[m1_g]'	0	0	0	NaN	NaN	'm1_Sphingolipid metabolism'	''
'm1_HMR_8201'	'm1_alpha-GalNAc-globoside[m1_l] + m1_UDP[m1_l] => m1_globoside[m1_l] + m1_UDP-N-acetyl-D-galactosamine[m1_l]'	0	0	0	NaN	NaN	'm1_Sphingolipid metabolism'	'm1_Naga(lgFC:-0.1157FDR:0.88034)'
'm1_HMR_0786'	'm1_H2O[m1_l] + m1_LacCer pool[m1_l] => m1_galactose[m1_l] + m1_glucosylceramide pool[m1_l]'	0	0	0	NaN	NaN	'm1_Glycosphingolipid metabolism'	'm1_Glb1(lgFC:-0.30261FDR:0.80209)'
'm1_HMR_8206'	'm1_D-galactosyl-N-acylsphingosine[m1_g] + m1_PAPS[m1_g] => m1_PAP[m1_g] + m1_sulfatide galactocerebroside[m1_g]'	0	0	0	NaN	NaN	'm1_Sphingolipid metabolism'	''
'm1_HMR_8209'	'm1_H2O[m1_l] + m1_sulfatide galactocerebroside[m1_l] => m1_D-galactosyl-N-acylsphingosine[m1_l] + m1_sulfate[m1_l]'	0	0	0	NaN	NaN	'm1_Sphingolipid metabolism'	'm1_Arsa(lgFC:-0.14567FDR:0.98923)'
'm1_HMR_8210'	'm1_D-galactosyl-N-acylsphingosine[m1_l] + m1_H2O[m1_l] => m1_ceramide pool[m1_l] + m1_galactose[m1_l]'	0	0	0	NaN	NaN	'm1_Sphingolipid metabolism'	'm1_Galc(lgFC:0.1151FDR:0.9391)'
'm1_HMR_8212'	'm1_digalactosylceramide[m1_g] + m1_PAPS[m1_g] => m1_digalactosylceramidesulfate[m1_g] + m1_PAP[m1_g]'	0	0	0	NaN	NaN	'm1_Sphingolipid metabolism'	''
'm1_HMR_8217'	'm1_digalactosylceramide[m1_l] + m1_H2O[m1_l] => m1_D-galactosyl-N-acylsphingosine[m1_l] + m1_galactose[m1_l]'	0	0	0	NaN	NaN	'm1_Sphingolipid metabolism'	'm1_Gla(lgFC:-0.15626FDR:0.96126)'
'm1_HMR_8218'	'm1_acyl-CoA-LD-TG2 pool[m1_c] + m1_sphinganine[m1_c] => m1_CoA[m1_c] + m1_dihydroceramide pool[m1_c]'	0	0	0	NaN	NaN	'm1_Sphingolipid metabolism'	''
'm1_HMR_8220'	'm1_dihydroceramide pool[m1_c] + m1_FAD[m1_c] => m1_ceramide pool[m1_c] + m1_FADH2[m1_c]'	0	0	0	NaN	NaN	'm1_Sphingolipid metabolism'	'm1_Degs1(lgFC:0.0089233FDR:1)'
'm1_HMR_8221'	'm1_galactosylgloboside[m1_g] + m1_GDP-L-fucose[m1_g] => m1_fucosyl-galactosylgloboside[m1_g] + m1_GDP[m1_g]'	0	0	0	NaN	NaN	'm1_Sphingolipid metabolism'	'm1_Fut1(lgFC:0.8658FDR:0.97516) or m1_Fut2(lgFC:0.27603FDR:1)'
'm1_HMR_8224'	'm1_acetyl-CoA[m1_c] + m1_GD3[m1_c] => m1_9-O-acetylated-GD3[m1_c] + m1_CoA[m1_c]'	0	0	0	NaN	NaN	'm1_Sphingolipid metabolism'	'm1_Slc33a1(lgFC:0.20607FDR:0.85402)'
'm1_HMR_8226'	'm1_acetyl-CoA[m1_g] + m1_GD3[m1_g] => m1_9-O-acetylated-GD3[m1_g] + m1_CoA[m1_g]'	0	0	0	NaN	NaN	'm1_Sphingolipid metabolism'	'm1_Slc33a1(lgFC:0.20607FDR:0.85402)'
'm1_HMR_8227'	'm1_acetyl-CoA[m1_c] + m1_GT3[m1_c] => m1_9-O-acetylated-GT3[m1_c] + m1_CoA[m1_c]'	0	0	0	NaN	NaN	'm1_Sphingolipid metabolism'	'm1_Slc33a1(lgFC:0.20607FDR:0.85402)'
'm1_HMR_8228'	'm1_acetyl-CoA[m1_g] + m1_GT3[m1_g] => m1_9-O-acetylated-GT3[m1_g] + m1_CoA[m1_g]'	0	0	0	NaN	NaN	'm1_Sphingolipid metabolism'	'm1_Slc33a1(lgFC:0.20607FDR:0.85402)'
'm1_HMR_8233'	'm1_H2O[m1_r] + m1_sphinganine-1-phosphate[m1_r] => m1_Pi[m1_r] + m1_sphinganine[m1_r]'	0	0	0	NaN	NaN	'm1_Sphingolipid metabolism'	'm1_Sgpp1(lgFC:0.25533FDR:0.92085)'
'm1_HMR_8235'	'm1_H2O[m1_r] + m1_sphingosine-1-phosphate[m1_r] => m1_Pi[m1_r] + m1_sphingosine[m1_r]'	0	0	0	NaN	NaN	'm1_Sphingolipid metabolism'	'm1_Sgpp1(lgFC:0.25533FDR:0.92085)'
'm1_HMR_8238'	'm1_H2O[m1_r] + m1_sphingosine-1-phosphate[m1_r] => m1_ethanolamine-phosphate[m1_r] + m1_palmitate[m1_r]'	0.0204939	0.00933362	0.0298275	0.998832	0.02047	'm1_Sphingolipid metabolism'	'm1_Sgpl1(lgFC:-0.10131FDR:0.98278)'
'm1_HMR_8245'	'm1_H2O[m1_c] + m1_SM pool[m1_c] => m1_fatty acid-LD-TG1 pool[m1_c] + m1_sphingosylphosphorylcholine[m1_c]'	0.00773333	0	0.00773333	NaN	NaN	'm1_Sphingolipid metabolism'	''
'm1_HMR_8246'	'm1_H2O[m1_c] + m1_sphingosylphosphorylcholine[m1_c] => m1_phosphocholine[m1_c] + m1_sphingosine[m1_c]'	0.00773333	0	0.00773333	NaN	0.0076294	'm1_Sphingolipid metabolism'	'm1_Smpd1(lgFC:-0.16657FDR:0.63023) or m1_Smpd2(lgFC:0.0007029FDR:1) or m1_Smpd3(lgFC:-0.065924FDR:1)'
'm1_HMR_8249'	'm1_globotriaosylceramide[m1_g] + m1_UDP-galactose[m1_g] => m1_galthcrm heparan sulfate[m1_g] + m1_UDP[m1_g]'	0	0	0	NaN	NaN	'm1_Sphingolipid metabolism'	'm1_B3gnt3(lgFC:0.2374FDR:0.94457)'
'm1_HMR_8250'	'm1_galthcrm heparan sulfate[m1_g] + m1_UDP-galactose[m1_g] => m1_galgalthcrm heparan sulfate[m1_g] + m1_UDP[m1_g]'	0	0	0	NaN	NaN	'm1_Sphingolipid metabolism'	'm1_B3gnt3(lgFC:0.2374FDR:0.94457)'
'm1_HMR_8251'	'm1_galgalthcrm heparan sulfate[m1_g] + m1_UDP-galactose[m1_g] => m1_galgalgalthcrm heparan sulfate[m1_g] + m1_UDP[m1_g]'	0	0	0	NaN	NaN	'm1_Sphingolipid metabolism'	'm1_B3gnt3(lgFC:0.2374FDR:0.94457)'
'm1_HMR_0453'	'm1_glyceraldehyde[m1_c] + m1_H+[m1_c] + m1_NADPH[m1_c] <=> m1_glycerol[m1_c] + m1_NADP+[m1_c]'	0	0	0	0.929784	NaN	'm1_Glycerolipid metabolism'	'm1_Adh1(lgFC:-0.71411FDR:0.44374) or m1_Adh4(lgFC:-0.57187FDR:0.3751) or m1_Adh5(lgFC:-0.021378FDR:1) or m1_Adh7(lgFC:0.0061505FDR:1) or m1_Akr1a1(lgFC:-0.09256FDR:0.95799) or m1_Akr1b3(lgFC:-0.17747FDR:0.81499) or m1_Akr1b8(lgFC:-0.41868FDR:0.81814)'
'm1_HMR_0456'	'm1_glyceraldehyde[m1_c] + m1_H2O[m1_c] + m1_NAD+[m1_c] => m1_glycerate[m1_c] + m1_H+[m1_c] + m1_NADH[m1_c]'	0	0	0	NaN	NaN	'm1_Glycerolipid metabolism'	'm1_Aldh1b1(lgFC:-0.28921FDR:0.73037) or m1_Aldh2(lgFC:-0.029657FDR:1) or m1_Aldh3a2(lgFC:-0.10108FDR:1) or m1_Aldh7a1(lgFC:-0.19043FDR:0.71271) or m1_Aldh9a1(lgFC:0.08386FDR:0.98923)'
'm1_HMR_0458'	'm1_glycerol[m1_m] + m1_NADP+[m1_m] => m1_glyceraldehyde[m1_m] + m1_H+[m1_m] + m1_NADPH[m1_m]'	0	0	0	NaN	NaN	'm1_Glycerolipid metabolism'	'm1_Adh1(lgFC:-0.71411FDR:0.44374) or m1_Adh4(lgFC:-0.57187FDR:0.3751) or m1_Adh5(lgFC:-0.021378FDR:1) or m1_Adh7(lgFC:0.0061505FDR:1) or m1_Akr1a1(lgFC:-0.09256FDR:0.95799) or m1_Akr1b3(lgFC:-0.17747FDR:0.81499) or m1_Akr1b8(lgFC:-0.41868FDR:0.81814)'
'm1_HMR_0459'	'm1_glyceraldehyde[m1_m] + m1_H2O[m1_m] + m1_NAD+[m1_m] => m1_glycerate[m1_m] + m1_H+[m1_m] + m1_NADH[m1_m]'	0	0	0	NaN	NaN	'm1_Glycerolipid metabolism'	'm1_Aldh1b1(lgFC:-0.28921FDR:0.73037) or m1_Aldh2(lgFC:-0.029657FDR:1) or m1_Aldh3a2(lgFC:-0.10108FDR:1) or m1_Aldh7a1(lgFC:-0.19043FDR:0.71271) or m1_Aldh9a1(lgFC:0.08386FDR:0.98923)'
'm1_HMR_0463'	'm1_H2O[m1_r] + m1_PC-LD pool[m1_r] => m1_2-lysolecithin pool[m1_r] + m1_fatty acid-LD-PC pool[m1_r]'	0	0	0	NaN	NaN	'm1_Glycerolipid metabolism'	'm1_Pla2g12a(lgFC:0.43244FDR:0.27938) or m1_Pla2g16(lgFC:-0.020824FDR:1) or m1_Pla2g2d(lgFC:1.1047FDR:0.90088) or m1_Pla2g4a(lgFC:-0.14517FDR:1) or m1_Pla2g5(lgFC:1.1458FDR:0.92849) or m1_Pla2g6(lgFC:-0.20039FDR:0.82872)'
'm1_HMR_0486'	'm1_lauroyl-CoA[m1_c] + m1_sn-glycerol-3-phosphate[m1_c] => m1_1-acylglycerol-3P-laur[m1_c] + m1_CoA[m1_c]'	1.09487e-05	1.22704e-09	1.09499e-05	0.978493	1.07132e-05	'm1_Glycerolipid metabolism'	'm1_Gpam(lgFC:-0.26962FDR:0.87383)'
'm1_HMR_0487'	'm1_sn-glycerol-3-phosphate[m1_c] + m1_tridecanoyl-CoA[m1_c] => m1_1-acylglycerol-3P-tridec[m1_c] + m1_CoA[m1_c]'	1.09487e-05	1.22704e-09	1.09499e-05	0.978493	1.07132e-05	'm1_Glycerolipid metabolism'	'm1_Gpam(lgFC:-0.26962FDR:0.87383)'
'm1_HMR_0488'	'm1_myristoyl-CoA[m1_c] + m1_sn-glycerol-3-phosphate[m1_c] => m1_1-acylglycerol-3P-myrist[m1_c] + m1_CoA[m1_c]'	0.000330643	1.3252e-08	0.000330657	0.978493	0.000323532	'm1_Glycerolipid metabolism'	'm1_Gpam(lgFC:-0.26962FDR:0.87383)'
'm1_HMR_0489'	'm1_(9E)-tetradecenoyl-CoA[m1_c] + m1_sn-glycerol-3-phosphate[m1_c] => m1_1-acylglycerol-3P-9-tetrade[m1_c] + m1_CoA[m1_c]'	1.09487e-05	1.22704e-09	1.09499e-05	0.978493	1.07132e-05	'm1_Glycerolipid metabolism'	'm1_Gpam(lgFC:-0.26962FDR:0.87383)'
'm1_HMR_0490'	'm1_(7Z)-tetradecenoyl-CoA[m1_c] + m1_sn-glycerol-3-phosphate[m1_c] => m1_1-acylglycerol-3P-7-tetrade[m1_c] + m1_CoA[m1_c]'	1.09487e-05	1.22704e-09	1.09499e-05	0.978493	1.07132e-05	'm1_Glycerolipid metabolism'	'm1_Gpam(lgFC:-0.26962FDR:0.87383)'
'm1_HMR_0491'	'm1_5-tetradecenoyl-CoA[m1_c] + m1_sn-glycerol-3-phosphate[m1_c] => m1_1-acylglycerol-3P-5-tetrade[m1_c] + m1_CoA[m1_c]'	1.09487e-05	1.22704e-09	1.09499e-05	0.978493	1.07132e-05	'm1_Glycerolipid metabolism'	'm1_Gpam(lgFC:-0.26962FDR:0.87383)'
'm1_HMR_0492'	'm1_pentadecanoyl-CoA[m1_c] + m1_sn-glycerol-3-phosphate[m1_c] => m1_1-acylglycerol-3P-pentade[m1_c] + m1_CoA[m1_c]'	1.09487e-05	1.22704e-09	1.09499e-05	0.978493	1.07132e-05	'm1_Glycerolipid metabolism'	'm1_Gpam(lgFC:-0.26962FDR:0.87383)'
'm1_HMR_0493'	'm1_palmitoyl-CoA[m1_c] + m1_sn-glycerol-3-phosphate[m1_c] => m1_1-acylglycerol-3P-palm[m1_c] + m1_CoA[m1_c]'	0.0167607	6.82477e-07	0.0167614	0.978493	0.0164002	'm1_Glycerolipid metabolism'	'm1_Gpam(lgFC:-0.26962FDR:0.87383)'
'm1_HMR_0494'	'm1_palmitoleoyl-CoA[m1_c] + m1_sn-glycerol-3-phosphate[m1_c] => m1_1-acylglycerol-3P-palmn[m1_c] + m1_CoA[m1_c]'	1.09487e-05	1.22704e-09	1.09499e-05	0.978493	1.07132e-05	'm1_Glycerolipid metabolism'	'm1_Gpam(lgFC:-0.26962FDR:0.87383)'
'm1_HMR_0495'	'm1_7-hexadecenoyl-CoA[m1_c] + m1_sn-glycerol-3-phosphate[m1_c] => m1_1-acylglycerol-3P-7-hexade[m1_c] + m1_CoA[m1_c]'	0.000794426	2.57678e-08	0.000794452	0.978493	0.00077734	'm1_Glycerolipid metabolism'	'm1_Gpam(lgFC:-0.26962FDR:0.87383)'
'm1_HMR_0496'	'm1_heptadecanoyl-CoA[m1_c] + m1_sn-glycerol-3-phosphate[m1_c] => m1_1-acylglycerol-3P-heptade[m1_c] + m1_CoA[m1_c]'	1.09487e-05	1.22704e-09	1.09499e-05	0.978493	1.07132e-05	'm1_Glycerolipid metabolism'	'm1_Gpam(lgFC:-0.26962FDR:0.87383)'
'm1_HMR_0497'	'm1_(10Z)-heptadecenoyl-CoA[m1_c] + m1_sn-glycerol-3-phosphate[m1_c] => m1_1-acylglycerol-3P-10-heptade[m1_c] + m1_CoA[m1_c]'	1.09487e-05	1.22704e-09	1.09499e-05	0.978493	1.07132e-05	'm1_Glycerolipid metabolism'	'm1_Gpam(lgFC:-0.26962FDR:0.87383)'
'm1_HMR_0498'	'm1_9-heptadecenoyl-CoA[m1_c] + m1_sn-glycerol-3-phosphate[m1_c] => m1_1-acylglycerol-3P-9-heptade[m1_c] + m1_CoA[m1_c]'	1.09487e-05	1.22704e-09	1.09499e-05	0.978493	1.07132e-05	'm1_Glycerolipid metabolism'	'm1_Gpam(lgFC:-0.26962FDR:0.87383)'
'm1_HMR_0499'	'm1_sn-glycerol-3-phosphate[m1_c] + m1_stearoyl-CoA[m1_c] => m1_1-acylglycerol-3P-stea[m1_c] + m1_CoA[m1_c]'	0.00844917	3.11913e-07	0.00844949	0.978493	0.00826746	'm1_Glycerolipid metabolism'	'm1_Gpam(lgFC:-0.26962FDR:0.87383)'
'm1_HMR_0500'	'm1_(13Z)-octadecenoyl-CoA[m1_c] + m1_sn-glycerol-3-phosphate[m1_c] => m1_1-acylglycerol-3P-13-octade[m1_c] + m1_CoA[m1_c]'	1.09487e-05	1.22704e-09	1.09499e-05	0.978493	1.07132e-05	'm1_Glycerolipid metabolism'	'm1_Gpam(lgFC:-0.26962FDR:0.87383)'
'm1_HMR_0501'	'm1_cis-vaccenoyl-CoA[m1_c] + m1_sn-glycerol-3-phosphate[m1_c] => m1_1-acylglycerol-3P-cis-vac[m1_c] + m1_CoA[m1_c]'	0.000916954	6.65053e-08	0.00091702	0.978493	0.000897233	'm1_Glycerolipid metabolism'	'm1_Gpam(lgFC:-0.26962FDR:0.87383)'
'm1_HMR_0502'	'm1_oleoyl-CoA[m1_c] + m1_sn-glycerol-3-phosphate[m1_c] => m1_1-acylglycerol-3P-ol[m1_c] + m1_CoA[m1_c]'	0.00495499	2.805e-07	0.00495527	0.978493	0.00484843	'm1_Glycerolipid metabolism'	'm1_Gpam(lgFC:-0.26962FDR:0.87383)'
'm1_HMR_0503'	'm1_(9E)-octadecenoyl-CoA[m1_c] + m1_sn-glycerol-3-phosphate[m1_c] => m1_1-acylglycerol-3P-9-octade[m1_c] + m1_CoA[m1_c]'	1.09487e-05	1.22704e-09	1.09499e-05	0.978493	1.07132e-05	'm1_Glycerolipid metabolism'	'm1_Gpam(lgFC:-0.26962FDR:0.87383)'
'm1_HMR_0504'	'm1_(7Z)-octadecenoyl-CoA[m1_c] + m1_sn-glycerol-3-phosphate[m1_c] => m1_1-acylglycerol-3P-7-octade[m1_c] + m1_CoA[m1_c]'	1.09487e-05	1.22704e-09	1.09499e-05	0.978493	1.07132e-05	'm1_Glycerolipid metabolism'	'm1_Gpam(lgFC:-0.26962FDR:0.87383)'
'm1_HMR_0505'	'm1_(6Z,9Z)-octadecadienoyl-CoA[m1_c] + m1_sn-glycerol-3-phosphate[m1_c] => m1_1-acylglycerol-3P-6,9-octa[m1_c] + m1_CoA[m1_c]'	1.09487e-05	1.22704e-09	1.09499e-05	0.978493	1.07132e-05	'm1_Glycerolipid metabolism'	'm1_Gpam(lgFC:-0.26962FDR:0.87383)'
'm1_HMR_0506'	'm1_nonadecanoyl-CoA[m1_c] + m1_sn-glycerol-3-phosphate[m1_c] => m1_1-acylglycerol-3P-nanode[m1_c] + m1_CoA[m1_c]'	1.09487e-05	1.22704e-09	1.09499e-05	0.978493	1.07132e-05	'm1_Glycerolipid metabolism'	'm1_Gpam(lgFC:-0.26962FDR:0.87383)'
'm1_HMR_0507'	'm1_eicosanoyl-CoA[m1_c] + m1_sn-glycerol-3-phosphate[m1_c] => m1_1-acylglycerol-3P-eico[m1_c] + m1_CoA[m1_c]'	1.09487e-05	1.22704e-09	1.09499e-05	0.978493	1.07132e-05	'm1_Glycerolipid metabolism'	'm1_Gpam(lgFC:-0.26962FDR:0.87383)'
'm1_HMR_0508'	'm1_(13Z)-eicosenoyl-CoA[m1_c] + m1_sn-glycerol-3-phosphate[m1_c] => m1_1-acylglycerol-3P-13-eicose[m1_c] + m1_CoA[m1_c]'	1.09487e-05	1.22704e-09	1.09499e-05	0.978493	1.07132e-05	'm1_Glycerolipid metabolism'	'm1_Gpam(lgFC:-0.26962FDR:0.87383)'
'm1_HMR_0509'	'm1_(11Z)-eicosenoyl-CoA[m1_c] + m1_sn-glycerol-3-phosphate[m1_c] => m1_1-acylglycerol-3P-11-eico[m1_c] + m1_CoA[m1_c]'	1.09487e-05	1.22704e-09	1.09499e-05	0.978493	1.07132e-05	'm1_Glycerolipid metabolism'	'm1_Gpam(lgFC:-0.26962FDR:0.87383)'
'm1_HMR_0510'	'm1_9-eicosenoyl-CoA[m1_c] + m1_sn-glycerol-3-phosphate[m1_c] => m1_1-acylglycerol-3P-9-eicose[m1_c] + m1_CoA[m1_c]'	1.09487e-05	1.22704e-09	1.09499e-05	0.978493	1.07132e-05	'm1_Glycerolipid metabolism'	'm1_Gpam(lgFC:-0.26962FDR:0.87383)'
'm1_HMR_0511'	'm1_(8Z,11Z)-eicosadienoyl-CoA[m1_c] + m1_sn-glycerol-3-phosphate[m1_c] => m1_1-acylglycerol-3P-8,11-eico[m1_c] + m1_CoA[m1_c]'	1.09487e-05	1.22704e-09	1.09499e-05	0.978493	1.07132e-05	'm1_Glycerolipid metabolism'	'm1_Gpam(lgFC:-0.26962FDR:0.87383)'
'm1_HMR_0512'	'm1_(5Z,8Z,11Z)-eicosatrienoyl-CoA[m1_c] + m1_sn-glycerol-3-phosphate[m1_c] => m1_1-acylglycerol-3P-5,8,11-eico[m1_c] + m1_CoA[m1_c]'	1.09487e-05	1.22704e-09	1.09499e-05	0.978493	1.07132e-05	'm1_Glycerolipid metabolism'	'm1_Gpam(lgFC:-0.26962FDR:0.87383)'
'm1_HMR_0513'	'm1_heneicosanoyl-CoA[m1_c] + m1_sn-glycerol-3-phosphate[m1_c] => m1_1-acylglycerol-3P-heneico[m1_c] + m1_CoA[m1_c]'	1.09487e-05	1.22704e-09	1.09499e-05	0.978493	1.07132e-05	'm1_Glycerolipid metabolism'	'm1_Gpam(lgFC:-0.26962FDR:0.87383)'
'm1_HMR_0514'	'm1_docosanoyl-CoA[m1_c] + m1_sn-glycerol-3-phosphate[m1_c] => m1_1-acylglycerol-3P-docosa[m1_c] + m1_CoA[m1_c]'	1.09487e-05	1.22704e-09	1.09499e-05	0.978493	1.07132e-05	'm1_Glycerolipid metabolism'	'm1_Gpam(lgFC:-0.26962FDR:0.87383)'
'm1_HMR_0515'	'm1_(13Z)-docosenoyl-CoA[m1_c] + m1_sn-glycerol-3-phosphate[m1_c] => m1_1-acylglycerol-3P-13-docose[m1_c] + m1_CoA[m1_c]'	1.09487e-05	1.22704e-09	1.09499e-05	0.978493	1.07132e-05	'm1_Glycerolipid metabolism'	'm1_Gpam(lgFC:-0.26962FDR:0.87383)'
'm1_HMR_0516'	'm1_(11Z)-docosenoyl-CoA[m1_c] + m1_sn-glycerol-3-phosphate[m1_c] => m1_1-acylglycerol-3P-11-docose[m1_c] + m1_CoA[m1_c]'	1.09487e-05	1.22704e-09	1.09499e-05	0.978493	1.07132e-05	'm1_Glycerolipid metabolism'	'm1_Gpam(lgFC:-0.26962FDR:0.87383)'
'm1_HMR_0517'	'm1_sn-glycerol-3-phosphate[m1_c] + m1_tricosanoyl-CoA[m1_c] => m1_1-acylglycerol-3P-trico[m1_c] + m1_CoA[m1_c]'	1.09487e-05	1.22704e-09	1.09499e-05	0.978493	1.07132e-05	'm1_Glycerolipid metabolism'	'm1_Gpam(lgFC:-0.26962FDR:0.87383)'
'm1_HMR_0518'	'm1_sn-glycerol-3-phosphate[m1_c] + m1_tetracosanoyl-CoA[m1_c] => m1_1-acylglycerol-3P-tetraco[m1_c] + m1_CoA[m1_c]'	1.09487e-05	1.22704e-09	1.09499e-05	0.978493	1.07132e-05	'm1_Glycerolipid metabolism'	'm1_Gpam(lgFC:-0.26962FDR:0.87383)'
'm1_HMR_0519'	'm1_(15Z)-tetracosenoyl-CoA[m1_c] + m1_sn-glycerol-3-phosphate[m1_c] => m1_1-acylglycerol-3P-15-tetra[m1_c] + m1_CoA[m1_c]'	1.09487e-05	1.22704e-09	1.09499e-05	0.978493	1.07132e-05	'm1_Glycerolipid metabolism'	'm1_Gpam(lgFC:-0.26962FDR:0.87383)'
'm1_HMR_0520'	'm1_hexacosanoyl-CoA[m1_c] + m1_sn-glycerol-3-phosphate[m1_c] => m1_1-acylglycerol-3P-hexacosa[m1_c] + m1_CoA[m1_c]'	1.09487e-05	1.22704e-09	1.09499e-05	0.978493	1.07132e-05	'm1_Glycerolipid metabolism'	'm1_Gpam(lgFC:-0.26962FDR:0.87383)'
'm1_HMR_0521'	'm1_hexacosenoyl-CoA[m1_c] + m1_sn-glycerol-3-phosphate[m1_c] => m1_1-acylglycerol-3P-hexecose[m1_c] + m1_CoA[m1_c]'	1.09487e-05	1.22704e-09	1.09499e-05	0.978493	1.07132e-05	'm1_Glycerolipid metabolism'	'm1_Gpam(lgFC:-0.26962FDR:0.87383)'
'm1_HMR_0522'	'm1_linolenoyl-CoA[m1_c] + m1_sn-glycerol-3-phosphate[m1_c] => m1_1-acylglycerol-3P-linolen[m1_c] + m1_CoA[m1_c]'	0.000128615	1.15341e-08	0.000128627	0.978493	0.000125849	'm1_Glycerolipid metabolism'	'm1_Gpam(lgFC:-0.26962FDR:0.87383)'
'm1_HMR_0523'	'm1_(6Z,9Z,12Z,15Z)-octadecatetraenoyl-CoA[m1_c] + m1_sn-glycerol-3-phosphate[m1_c] => m1_1-acylglycerol-3P-6,9,12,15-octa[m1_c] + m1_CoA[m1_c]'	0.000113973	6.38059e-09	0.000113979	0.978493	0.000111521	'm1_Glycerolipid metabolism'	'm1_Gpam(lgFC:-0.26962FDR:0.87383)'
'm1_HMR_0524'	'm1_(8Z,11Z,14Z,17Z)-eicosatetraenoyl-CoA[m1_c] + m1_sn-glycerol-3-phosphate[m1_c] => m1_1-acylglycerol-3P-8,11,14,17-eico[m1_c] + m1_CoA[m1_c]'	0.000304759	4.36825e-08	0.000304803	0.978493	0.000298204	'm1_Glycerolipid metabolism'	'm1_Gpam(lgFC:-0.26962FDR:0.87383)'
'm1_HMR_0525'	'm1_(5Z,8Z,11Z,14Z,17Z)-eicosapentaenoyl-CoA[m1_c] + m1_sn-glycerol-3-phosphate[m1_c] => m1_1-acylglycerol-3P-5,8,11,14,17-eico[m1_c] + m1_CoA[m1_c]'	0.000187531	2.67494e-08	0.000187558	0.978493	0.000183498	'm1_Glycerolipid metabolism'	'm1_Gpam(lgFC:-0.26962FDR:0.87383)'
'm1_HMR_0526'	'm1_(7Z,10Z,13Z,16Z,19Z)-docosapentaenoyl-CoA[m1_c] + m1_sn-glycerol-3-phosphate[m1_c] => m1_1-acylglycerol-3P-7,10,13,16,19-docosa[m1_c] + m1_CoA[m1_c]'	0.000290766	1.37428e-08	0.00029078	0.978493	0.000284513	'm1_Glycerolipid metabolism'	'm1_Gpam(lgFC:-0.26962FDR:0.87383)'
'm1_HMR_0527'	'm1_(9Z,12Z,15Z,18Z,21Z)-tetracosapentaenoyl-CoA[m1_c] + m1_sn-glycerol-3-phosphate[m1_c] => m1_1-acylglycerol-3P-9,12,15,18,21-tetra[m1_c] + m1_CoA[m1_c]'	1.09487e-05	1.22704e-09	1.09499e-05	0.978493	1.07132e-05	'm1_Glycerolipid metabolism'	'm1_Gpam(lgFC:-0.26962FDR:0.87383)'
'm1_HMR_0528'	'm1_(6Z,9Z,12Z,15Z,18Z,21Z)-tetracosahexaenoyl-CoA[m1_c] + m1_sn-glycerol-3-phosphate[m1_c] => m1_1-acylglycerol-3P-6,9,12,15,18,21-tetra[m1_c] + m1_CoA[m1_c]'	1.09487e-05	1.22704e-09	1.09499e-05	0.978493	1.07132e-05	'm1_Glycerolipid metabolism'	'm1_Gpam(lgFC:-0.26962FDR:0.87383)'
'm1_HMR_0529'	'm1_(4Z,7Z,10Z,13Z,16Z,19Z)-docosahexaenoyl-CoA[m1_c] + m1_sn-glycerol-3-phosphate[m1_c] => m1_1-acylglycerol-3P-4,7,10,13,16,19-doco[m1_c] + m1_CoA[m1_c]'	0.000694056	6.18426e-08	0.000694118	0.978493	0.000679129	'm1_Glycerolipid metabolism'	'm1_Gpam(lgFC:-0.26962FDR:0.87383)'
'm1_HMR_0530'	'm1_(11Z,14Z,17Z)-eicosatrienoyl-CoA[m1_c] + m1_sn-glycerol-3-phosphate[m1_c] => m1_1-acylglycerol-3P-11,14,17-eico[m1_c] + m1_CoA[m1_c]'	1.09487e-05	1.22704e-09	1.09499e-05	0.978493	1.07132e-05	'm1_Glycerolipid metabolism'	'm1_Gpam(lgFC:-0.26962FDR:0.87383)'
'm1_HMR_0531'	'm1_13,16,19-docosatrienoyl-CoA[m1_c] + m1_sn-glycerol-3-phosphate[m1_c] => m1_1-acylglycerol-3P-13,16,19-doco[m1_c] + m1_CoA[m1_c]'	1.09487e-05	1.22704e-09	1.09499e-05	0.978493	1.07132e-05	'm1_Glycerolipid metabolism'	'm1_Gpam(lgFC:-0.26962FDR:0.87383)'
'm1_HMR_0532'	'm1_10,13,16,19-docosatetraenoyl-CoA[m1_c] + m1_sn-glycerol-3-phosphate[m1_c] => m1_1-acylglycerol-3P-10,13,16,19-doco[m1_c] + m1_CoA[m1_c]'	1.09487e-05	1.22704e-09	1.09499e-05	0.978493	1.07132e-05	'm1_Glycerolipid metabolism'	'm1_Gpam(lgFC:-0.26962FDR:0.87383)'
'm1_HMR_0533'	'm1_12,15,18,21-tetracosatetraenoyl-CoA[m1_c] + m1_sn-glycerol-3-phosphate[m1_c] => m1_1-acylglycerol-3P-12,15,18,21-tetra[m1_c] + m1_CoA[m1_c]'	1.09487e-05	1.22704e-09	1.09499e-05	0.978493	1.07132e-05	'm1_Glycerolipid metabolism'	'm1_Gpam(lgFC:-0.26962FDR:0.87383)'
'm1_HMR_0534'	'm1_linoleoyl-CoA[m1_c] + m1_sn-glycerol-3-phosphate[m1_c] => m1_1-acylglycerol-3P-lin[m1_c] + m1_CoA[m1_c]'	0.00280192	6.08364e-07	0.00280253	0.978493	0.00274166	'm1_Glycerolipid metabolism'	'm1_Gpam(lgFC:-0.26962FDR:0.87383)'
'm1_HMR_0535'	'm1_gamma-linolenoyl-CoA[m1_c] + m1_sn-glycerol-3-phosphate[m1_c] => m1_1-acylglycerol-3P-gamma-lin[m1_c] + m1_CoA[m1_c]'	0.000137979	8.83466e-09	0.000137987	0.978493	0.000135011	'm1_Glycerolipid metabolism'	'm1_Gpam(lgFC:-0.26962FDR:0.87383)'
'm1_HMR_0536'	'm1_dihomo-gamma-linolenoyl-CoA[m1_c] + m1_sn-glycerol-3-phosphate[m1_c] => m1_1-acylglycerol-3P-dihomo-gamma[m1_c] + m1_CoA[m1_c]'	0.000371934	5.59528e-08	0.00037199	0.978493	0.000363934	'm1_Glycerolipid metabolism'	'm1_Gpam(lgFC:-0.26962FDR:0.87383)'
'm1_HMR_0537'	'm1_arachidonyl-CoA[m1_c] + m1_sn-glycerol-3-phosphate[m1_c] => m1_1-acylglycerol-3P-arach[m1_c] + m1_CoA[m1_c]'	0.00361763	1.73994e-07	0.00361781	0.978493	0.00353983	'm1_Glycerolipid metabolism'	'm1_Gpam(lgFC:-0.26962FDR:0.87383)'
'm1_HMR_0538'	'm1_(7Z,10Z,13Z,16Z)-docosatetraenoyl-CoA[m1_c] + m1_sn-glycerol-3-phosphate[m1_c] => m1_1-acylglycerol-3P-7,10,13,16-docosa[m1_c] + m1_CoA[m1_c]'	5.91823e-05	2.69948e-09	5.9185e-05	0.978493	5.79095e-05	'm1_Glycerolipid metabolism'	'm1_Gpam(lgFC:-0.26962FDR:0.87383)'
'm1_HMR_0539'	'm1_(9Z,12Z,15Z,18Z)-tetracosatetraenoyl-CoA[m1_c] + m1_sn-glycerol-3-phosphate[m1_c] => m1_1-acylglycerol-3P-9,12,15,18-tetraco[m1_c] + m1_CoA[m1_c]'	1.09487e-05	1.22704e-09	1.09499e-05	0.978493	1.07132e-05	'm1_Glycerolipid metabolism'	'm1_Gpam(lgFC:-0.26962FDR:0.87383)'
'm1_HMR_0540'	'm1_(6Z,9Z,12Z,15Z,18Z)-tetracosapentaenoyl-CoA[m1_c] + m1_sn-glycerol-3-phosphate[m1_c] => m1_1-acylglycerol-3P-6,9,12,15,18-tetraco[m1_c] + m1_CoA[m1_c]'	1.09487e-05	1.22704e-09	1.09499e-05	0.978493	1.07132e-05	'm1_Glycerolipid metabolism'	'm1_Gpam(lgFC:-0.26962FDR:0.87383)'
'm1_HMR_0541'	'm1_(4Z,7Z,10Z,13Z,16Z)-docosapentaenoyl-CoA[m1_c] + m1_sn-glycerol-3-phosphate[m1_c] => m1_1-acylglycerol-3P-4,7,10,13,16-docosa[m1_c] + m1_CoA[m1_c]'	0.000189606	9.57088e-09	0.000189616	0.978493	0.000185528	'm1_Glycerolipid metabolism'	'm1_Gpam(lgFC:-0.26962FDR:0.87383)'
'm1_HMR_0542'	'm1_(11Z,14Z)-eicosadienoyl-CoA[m1_c] + m1_sn-glycerol-3-phosphate[m1_c] => m1_1-acylglycerol-3P-11,14-eicosa[m1_c] + m1_CoA[m1_c]'	1.09487e-05	1.22704e-09	1.09499e-05	0.978493	1.07132e-05	'm1_Glycerolipid metabolism'	'm1_Gpam(lgFC:-0.26962FDR:0.87383)'
'm1_HMR_0543'	'm1_(13Z,16Z)-docosadienoyl-CoA[m1_c] + m1_sn-glycerol-3-phosphate[m1_c] => m1_1-acylglycerol-3P-13,16-docosa[m1_c] + m1_CoA[m1_c]'	1.09487e-05	1.22704e-09	1.09499e-05	0.978493	1.07132e-05	'm1_Glycerolipid metabolism'	'm1_Gpam(lgFC:-0.26962FDR:0.87383)'
'm1_HMR_0544'	'm1_10,13,16-docosatrienoyl-CoA[m1_c] + m1_sn-glycerol-3-phosphate[m1_c] => m1_1-acylglycerol-3P-10,13,16-docosa[m1_c] + m1_CoA[m1_c]'	1.09487e-05	1.22704e-09	1.09499e-05	0.978493	1.07132e-05	'm1_Glycerolipid metabolism'	'm1_Gpam(lgFC:-0.26962FDR:0.87383)'
'm1_HMR_0588'	'm1_1-acylglycerol-3P-LD-TG1 pool[m1_c] + m1_acyl-CoA-LD-TG2 pool[m1_c] => m1_CoA[m1_c] + m1_phosphatidate-LD-TAG pool[m1_c]'	0.0244392	0	0.0244392	1.00742	0.0246206	'm1_Glycerolipid metabolism'	'm1_Agpat1(lgFC:0.023152FDR:1) or m1_Agpat2(lgFC:-0.10417FDR:1) or m1_Agpat3(lgFC:0.28908FDR:0.27696) or m1_Agpat4(lgFC:0.30205FDR:0.95452) or m1_Agpat5(lgFC:0.029517FDR:1) or m1_Lclat1(lgFC:-0.0095487FDR:1) or m1_Mboat1(lgFC:0.38212FDR:0.99994) or m1_Mboat2(lgFC:-1.1979FDR:0.80209)'
'm1_HMR_0596'	'm1_H2O[m1_c] + m1_phosphatidate-LD-TAG pool[m1_c] => m1_1,2-diacylglycerol-LD-TAG pool[m1_c] + m1_Pi[m1_c]'	0.0244392	0	0.0244392	0.894743	0.0218668	'm1_Glycerolipid metabolism'	'm1_Lpin1(lgFC:-0.9649FDR:0.56834) or m1_Lpin2(lgFC:-0.057764FDR:1)'
'm1_HMR_0673'	'm1_1-acylglycerol-LD-TG1 pool[m1_c] + m1_ATP[m1_c] => m1_1-acylglycerol-3P-LD-TG1 pool[m1_c] + m1_ADP[m1_c]'	0	0	0	NaN	NaN	'm1_Glycerolipid metabolism'	'm1_Agk(lgFC:0.073304FDR:0.99096)'
'm1_HMR_0674'	'm1_1-acylglycerol-LD-PC pool[m1_c] + m1_ATP[m1_c] => m1_1-acylglycerol-3P-LD-PC pool[m1_c] + m1_ADP[m1_c]'	0	0	0	NaN	NaN	'm1_Glycerolipid metabolism'	'm1_Agk(lgFC:0.073304FDR:0.99096)'
'm1_HMR_0675'	'm1_1-acylglycerol-LD-PE pool[m1_c] + m1_ATP[m1_c] => m1_1-acylglycerol-3P-LD-PE pool[m1_c] + m1_ADP[m1_c]'	0	0	0	NaN	NaN	'm1_Glycerolipid metabolism'	'm1_Agk(lgFC:0.073304FDR:0.99096)'
'm1_HMR_0676'	'm1_1-acylglycerol-LD-PS pool[m1_c] + m1_ATP[m1_c] => m1_1-acylglycerol-3P-LD-PS pool[m1_c] + m1_ADP[m1_c]'	0	0	0	NaN	NaN	'm1_Glycerolipid metabolism'	'm1_Agk(lgFC:0.073304FDR:0.99096)'
'm1_HMR_0677'	'm1_1-acylglycerol-LD-PI pool[m1_c] + m1_ATP[m1_c] => m1_1-acylglycerol-3P-LD-PI pool[m1_c] + m1_ADP[m1_c]'	0	0	0	NaN	NaN	'm1_Glycerolipid metabolism'	'm1_Agk(lgFC:0.073304FDR:0.99096)'
'm1_HMR_0678'	'm1_1-acylglycerol-LD-SM pool[m1_c] + m1_ATP[m1_c] => m1_1-acylglycerol-3P-LD-SM pool[m1_c] + m1_ADP[m1_c]'	0	0	0	NaN	NaN	'm1_Glycerolipid metabolism'	'm1_Agk(lgFC:0.073304FDR:0.99096)'
'm1_HMR_4296'	'm1_ethanolamine-phosphate[m1_c] + m1_H2O[m1_c] => m1_acetaldehyde[m1_c] + m1_NH3[m1_c] + m1_Pi[m1_c]'	0.0170963	0	0.0170963	NaN	NaN	'm1_Glycerolipid metabolism'	''
'm1_HMR_4390'	'm1_DHAP[m1_s] + m1_H2O[m1_s] => m1_glycerone[m1_s] + m1_Pi[m1_s]'	0	0	0	NaN	NaN	'm1_Glycerolipid metabolism'	'm1_Alpl(lgFC:0.54454FDR:0.782)'
'm1_HMR_5254'	'm1_H2O[m1_l] + m1_PC-LD pool[m1_l] => m1_2-lysolecithin pool[m1_l] + m1_fatty acid-LD-PC pool[m1_l]'	0	0	0	NaN	NaN	'm1_Glycerolipid metabolism'	'm1_Pla2g12a(lgFC:0.43244FDR:0.27938) or m1_Pla2g16(lgFC:-0.020824FDR:1) or m1_Pla2g2d(lgFC:1.1047FDR:0.90088) or m1_Pla2g4a(lgFC:-0.14517FDR:1) or m1_Pla2g5(lgFC:1.1458FDR:0.92849) or m1_Pla2g6(lgFC:-0.20039FDR:0.82872)'
'm1_HMR_7599'	'm1_1-alkyl-2-acylglycerol[m1_c] + m1_CDP-ethanolamine[m1_c] => m1_1-alkyl-2-acylglycerophosphoethanolamine[m1_c] + m1_CMP[m1_c]'	0	0	0	NaN	NaN	'm1_Glycerolipid metabolism'	'm1_Cept1(lgFC:0.10265FDR:0.94236)'
'm1_HMR_0448'	'm1_ATP[m1_m] + m1_glycerol[m1_m] => m1_ADP[m1_m] + m1_sn-glycerol-3-phosphate[m1_m]'	0	0	0	NaN	NaN	'm1_Glycerophospholipid metabolism'	'm1_Gk5(lgFC:-0.23692FDR:1)'
'm1_HMR_0450'	'm1_ATP[m1_c] + m1_glycerol[m1_c] => m1_ADP[m1_c] + m1_sn-glycerol-3-phosphate[m1_c]'	0	0	0	NaN	NaN	'm1_Glycerophospholipid metabolism'	'm1_Gk5(lgFC:-0.23692FDR:1)'
'm1_HMR_0468'	'm1_1,2-diacylglycerol-bile-PC pool[m1_c] + m1_CDP-choline[m1_c] + m1_H+[m1_c] => m1_bile-PC pool[m1_c] + m1_CMP[m1_c]'	0	0	0	NaN	NaN	'm1_Glycerophospholipid metabolism'	'm1_Cept1(lgFC:0.10265FDR:0.94236) or m1_Chpt1(lgFC:0.63547FDR:0.45463)'
'm1_HMR_0478'	'm1_DHAP[m1_c] + m1_H+[m1_c] + m1_NADPH[m1_c] => m1_NADP+[m1_c] + m1_sn-glycerol-3-phosphate[m1_c]'	1	0	1	NaN	1.25919	'm1_Glycerophospholipid metabolism'	'm1_Gpd1(lgFC:0.60194FDR:0.49939)'
'm1_HMR_0479'	'm1_DHAP[m1_c] + m1_H+[m1_c] + m1_NADH[m1_c] => m1_NAD+[m1_c] + m1_sn-glycerol-3-phosphate[m1_c]'	0	0	0	NaN	NaN	'm1_Glycerophospholipid metabolism'	'm1_Gpd1(lgFC:0.60194FDR:0.49939) or m1_Gpd1l(lgFC:-0.14665FDR:0.85725)'
'm1_HMR_0481'	'm1_DHAP[m1_p] + m1_H+[m1_p] + m1_NADH[m1_p] => m1_NAD+[m1_p] + m1_sn-glycerol-3-phosphate[m1_p]'	0.00105078	0	0.00105078	1.1227	0.0011797	'm1_Glycerophospholipid metabolism'	'm1_Gpd1(lgFC:0.60194FDR:0.49939) or m1_Gpd1l(lgFC:-0.14665FDR:0.85725)'
'm1_HMR_0483'	'm1_DHAP[m1_c] + m1_ubiquinol[m1_m] => m1_sn-glycerol-3-phosphate[m1_c] + m1_ubiquinone[m1_m]'	0	0	0	1.09198	0.0239136	'm1_Transport, mitochondrial'	'm1_Gpd2(lgFC:0.41382FDR:0.72314)'
'm1_HMR_0482'	'm1_DHAP[m1_c] + m1_FADH2[m1_c] => m1_FAD[m1_c] + m1_sn-glycerol-3-phosphate[m1_c]'	0.0218994	2.45407e-06	0.0219019	NaN	NaN	'm1_Glycerophospholipid metabolism'	'm1_Gpd2(lgFC:0.41382FDR:0.72314)'
'm1_HMR_0579'	'm1_acyl-CoA-CL pool[m1_m] + m1_sn-glycerol-3-phosphate[m1_m] => m1_1-acylglycerol-3P-CL pool[m1_m] + m1_CoA[m1_m]'	0	0	0	NaN	NaN	'm1_Glycerophospholipid metabolism'	'm1_Gpam(lgFC:-0.26962FDR:0.87383)'
'm1_HMR_0580'	'm1_1-acylglycerol-3P-CL pool[m1_m] + m1_acyl-CoA-CL pool[m1_m] => m1_CoA[m1_m] + m1_phosphatidate-CL pool[m1_m]'	0	0	0	NaN	NaN	'm1_Glycerophospholipid metabolism'	'm1_Agpat1(lgFC:0.023152FDR:1) or m1_Agpat2(lgFC:-0.10417FDR:1) or m1_Agpat3(lgFC:0.28908FDR:0.27696) or m1_Agpat4(lgFC:0.30205FDR:0.95452) or m1_Agpat5(lgFC:0.029517FDR:1) or m1_Lclat1(lgFC:-0.0095487FDR:1) or m1_Mboat1(lgFC:0.38212FDR:0.99994) or m1_Mboat2(lgFC:-1.1979FDR:0.80209)'
'm1_HMR_0581'	'm1_CTP[m1_m] + m1_phosphatidate-CL pool[m1_m] => m1_CDP-diacylglycerol-CL pool[m1_m] + m1_PPi[m1_m]'	0	0	0	NaN	0	'm1_Glycerophospholipid metabolism'	'm1_Cds1(lgFC:-1.4426FDR:0.54127) or m1_Cds2(lgFC:-0.47482FDR:0.17584)'
'm1_HMR_0582'	'm1_CDP-diacylglycerol-CL pool[m1_m] + m1_sn-glycerol-3-phosphate[m1_m] => m1_CMP[m1_m] + m1_PGP-CL pool[m1_m]'	0	0	0	NaN	NaN	'm1_Glycerophospholipid metabolism'	'm1_Pgs1(lgFC:0.25492FDR:0.9287)'
'm1_HMR_0584'	'm1_H2O[m1_m] + m1_PGP-CL pool[m1_m] => m1_PG-CL pool[m1_m] + m1_Pi[m1_m]'	0	0	0	NaN	NaN	'm1_Glycerophospholipid metabolism'	''
'm1_HMR_0586'	'm1_CDP-diacylglycerol-CL pool[m1_m] + m1_PG-CL pool[m1_m] => m1_CL pool[m1_m] + m1_CMP[m1_m]'	0	0	0	NaN	NaN	'm1_Glycerophospholipid metabolism'	''
'm1_HMR_0589'	'm1_1-acylglycerol-3P-LD-PC pool[m1_c] + m1_acyl-CoA-LD-PC pool[m1_c] => m1_CoA[m1_c] + m1_phosphatidate-LD-PC pool[m1_c]'	0	2.45407e-06	2.45407e-06	1.00742	NaN	'm1_Glycerophospholipid metabolism'	'm1_Agpat1(lgFC:0.023152FDR:1) or m1_Agpat2(lgFC:-0.10417FDR:1) or m1_Agpat3(lgFC:0.28908FDR:0.27696) or m1_Agpat4(lgFC:0.30205FDR:0.95452) or m1_Agpat5(lgFC:0.029517FDR:1) or m1_Lclat1(lgFC:-0.0095487FDR:1) or m1_Mboat1(lgFC:0.38212FDR:0.99994) or m1_Mboat2(lgFC:-1.1979FDR:0.80209)'
'm1_HMR_0590'	'm1_1-acylglycerol-3P-LD-PE pool[m1_c] + m1_acyl-CoA-LD-PE pool[m1_c] => m1_CoA[m1_c] + m1_phosphatidate-LD-PE pool[m1_c]'	0	0	0	NaN	NaN	'm1_Glycerophospholipid metabolism'	'm1_Agpat1(lgFC:0.023152FDR:1) or m1_Agpat2(lgFC:-0.10417FDR:1) or m1_Agpat3(lgFC:0.28908FDR:0.27696) or m1_Agpat4(lgFC:0.30205FDR:0.95452) or m1_Agpat5(lgFC:0.029517FDR:1) or m1_Lclat1(lgFC:-0.0095487FDR:1) or m1_Mboat1(lgFC:0.38212FDR:0.99994) or m1_Mboat2(lgFC:-1.1979FDR:0.80209)'
'm1_HMR_0591'	'm1_1-acylglycerol-3P-LD-PS pool[m1_c] + m1_acyl-CoA-LD-PS pool[m1_c] => m1_CoA[m1_c] + m1_phosphatidate-LD-PS pool[m1_c]'	0.0033976	0	0.0033976	NaN	0.00342282	'm1_Glycerophospholipid metabolism'	'm1_Agpat1(lgFC:0.023152FDR:1) or m1_Agpat2(lgFC:-0.10417FDR:1) or m1_Agpat3(lgFC:0.28908FDR:0.27696) or m1_Agpat4(lgFC:0.30205FDR:0.95452) or m1_Agpat5(lgFC:0.029517FDR:1) or m1_Lclat1(lgFC:-0.0095487FDR:1) or m1_Mboat1(lgFC:0.38212FDR:0.99994) or m1_Mboat2(lgFC:-1.1979FDR:0.80209)'
'm1_HMR_0592'	'm1_1-acylglycerol-3P-LD-PI pool[m1_c] + m1_acyl-CoA-LD-PI pool[m1_c] => m1_CoA[m1_c] + m1_phosphatidate-LD-PI pool[m1_c]'	0.0135857	0	0.0135857	NaN	0.0136865	'm1_Glycerophospholipid metabolism'	'm1_Agpat1(lgFC:0.023152FDR:1) or m1_Agpat2(lgFC:-0.10417FDR:1) or m1_Agpat3(lgFC:0.28908FDR:0.27696) or m1_Agpat4(lgFC:0.30205FDR:0.95452) or m1_Agpat5(lgFC:0.029517FDR:1) or m1_Lclat1(lgFC:-0.0095487FDR:1) or m1_Mboat1(lgFC:0.38212FDR:0.99994) or m1_Mboat2(lgFC:-1.1979FDR:0.80209)'
'm1_HMR_0593'	'm1_1-acylglycerol-3P-LD-SM pool[m1_c] + m1_acyl-CoA-LD-SM pool[m1_c] => m1_CoA[m1_c] + m1_phosphatidate-LD-SM pool[m1_c]'	0	0	0	NaN	NaN	'm1_Glycerophospholipid metabolism'	'm1_Agpat1(lgFC:0.023152FDR:1) or m1_Agpat2(lgFC:-0.10417FDR:1) or m1_Agpat3(lgFC:0.28908FDR:0.27696) or m1_Agpat4(lgFC:0.30205FDR:0.95452) or m1_Agpat5(lgFC:0.029517FDR:1) or m1_Lclat1(lgFC:-0.0095487FDR:1) or m1_Mboat1(lgFC:0.38212FDR:0.99994) or m1_Mboat2(lgFC:-1.1979FDR:0.80209)'
'm1_HMR_0594'	'm1_1-acylglycerol-3P-bile-PC pool[m1_c] + m1_acyl-CoA-bile-PC pool[m1_c] => m1_CoA[m1_c] + m1_phosphatidate-bile-PC pool[m1_c]'	0	0	0	NaN	NaN	'm1_Glycerophospholipid metabolism'	'm1_Agpat1(lgFC:0.023152FDR:1) or m1_Agpat2(lgFC:-0.10417FDR:1) or m1_Agpat3(lgFC:0.28908FDR:0.27696) or m1_Agpat4(lgFC:0.30205FDR:0.95452) or m1_Agpat5(lgFC:0.029517FDR:1) or m1_Lclat1(lgFC:-0.0095487FDR:1) or m1_Mboat1(lgFC:0.38212FDR:0.99994) or m1_Mboat2(lgFC:-1.1979FDR:0.80209)'
'm1_HMR_0597'	'm1_H2O[m1_c] + m1_phosphatidate-LD-PC pool[m1_c] => m1_1,2-diacylglycerol-LD-PC pool[m1_c] + m1_Pi[m1_c]'	0	2.45407e-06	2.45407e-06	0.894743	NaN	'm1_Glycerophospholipid metabolism'	'm1_Lpin1(lgFC:-0.9649FDR:0.56834) or m1_Lpin2(lgFC:-0.057764FDR:1)'
'm1_HMR_0598'	'm1_H2O[m1_c] + m1_phosphatidate-LD-PE pool[m1_c] => m1_1,2-diacylglycerol-LD-PE pool[m1_c] + m1_Pi[m1_c]'	0	0	0	NaN	NaN	'm1_Glycerophospholipid metabolism'	'm1_Lpin1(lgFC:-0.9649FDR:0.56834) or m1_Lpin2(lgFC:-0.057764FDR:1)'
'm1_HMR_0599'	'm1_H2O[m1_c] + m1_phosphatidate-LD-PS pool[m1_c] => m1_1,2-diacylglycerol-LD-PS pool[m1_c] + m1_Pi[m1_c]'	0.0033976	0.0032354	0.006633	0.894743	0.00303998	'm1_Glycerophospholipid metabolism'	'm1_Lpin1(lgFC:-0.9649FDR:0.56834) or m1_Lpin2(lgFC:-0.057764FDR:1)'
'm1_HMR_0600'	'm1_H2O[m1_c] + m1_phosphatidate-LD-PI pool[m1_c] => m1_1,2-diacylglycerol-LD-PI pool[m1_c] + m1_Pi[m1_c]'	0	0	0	NaN	NaN	'm1_Glycerophospholipid metabolism'	'm1_Lpin1(lgFC:-0.9649FDR:0.56834) or m1_Lpin2(lgFC:-0.057764FDR:1)'
'm1_HMR_0601'	'm1_H2O[m1_c] + m1_phosphatidate-LD-SM pool[m1_c] => m1_1,2-diacylglycerol-LD-SM pool[m1_c] + m1_Pi[m1_c]'	0	0	0	NaN	NaN	'm1_Glycerophospholipid metabolism'	'm1_Lpin1(lgFC:-0.9649FDR:0.56834) or m1_Lpin2(lgFC:-0.057764FDR:1)'
'm1_HMR_0602'	'm1_H2O[m1_c] + m1_phosphatidate-bile-PC pool[m1_c] => m1_1,2-diacylglycerol-bile-PC pool[m1_c] + m1_Pi[m1_c]'	0	0	0	NaN	NaN	'm1_Glycerophospholipid metabolism'	'm1_Lpin1(lgFC:-0.9649FDR:0.56834) or m1_Lpin2(lgFC:-0.057764FDR:1)'
'm1_HMR_0607'	'm1_CDP-diacylglycerol-LD-PI pool[m1_c] + m1_PPi[m1_c] <=> m1_CTP[m1_c] + m1_phosphatidate-LD-PI pool[m1_c]'	-0.0135857	0	0.0135857	NaN	-0.010046	'm1_Glycerophospholipid metabolism'	'm1_Cds1(lgFC:-1.4426FDR:0.54127) or m1_Cds2(lgFC:-0.47482FDR:0.17584)'
'm1_HMR_0610'	'm1_CDP-diacylglycerol-LD-PI pool[m1_c] + m1_inositol[m1_c] => m1_CMP[m1_c] + m1_PI pool[m1_c]'	0.0135857	0	0.0135857	NaN	0.013661	'm1_Glycerophospholipid metabolism'	'm1_Cdipt(lgFC:0.21286FDR:0.96511)'
'm1_HMR_0613'	'm1_CDP-diacylglycerol-LD-PI pool[m1_r] + m1_inositol[m1_r] => m1_CMP[m1_r] + m1_PI pool[m1_r]'	0	0	0	NaN	NaN	'm1_Glycerophospholipid metabolism'	'm1_Cdipt(lgFC:0.21286FDR:0.96511)'
'm1_HMR_0614'	'm1_1,2-diacylglycerol-LD-PE pool[m1_c] + m1_CDP-ethanolamine[m1_c] => m1_CMP[m1_c] + m1_PE-LD pool[m1_c]'	0	0	0	NaN	NaN	'm1_Glycerophospholipid metabolism'	'm1_Cept1(lgFC:0.10265FDR:0.94236)'
'm1_HMR_0615'	'm1_1,2-diacylglycerol-LD-PS pool[m1_c] + m1_CDP-ethanolamine[m1_c] => m1_CMP[m1_c] + m1_PE-PS-LD pool[m1_c]'	0.0033976	0.00323295	0.00663054	NaN	0.00341204	'm1_Glycerophospholipid metabolism'	'm1_Cept1(lgFC:0.10265FDR:0.94236)'
'm1_HMR_0616'	'm1_CO2[m1_c] + m1_PE-PS-LD pool[m1_c] => m1_PS-LD pool[m1_c]'	0.0033976	0.00323295	0.00663054	NaN	0.00339693	'm1_Glycerophospholipid metabolism'	'm1_Pisd(lgFC:-0.081447FDR:0.99644)'
'm1_HMR_0622'	'm1_PE-LD pool[m1_c] + m1_serine[m1_c] => m1_ethanolamine[m1_c] + m1_PS-LD pool[m1_c]'	0	0	0	0.958564	NaN	'm1_Glycerophospholipid metabolism'	'm1_Ptdss2(lgFC:-0.21385FDR:0.69923)'
'm1_HMR_0623'	'm1_PC-LD pool[m1_c] + m1_serine[m1_c] => m1_choline[m1_c] + m1_PS-LD pool[m1_c]'	0.00704491	2.45407e-06	0.00704736	0.992435	0.00699161	'm1_Glycerophospholipid metabolism'	'm1_Ptdss1(lgFC:-0.12935FDR:0.91178)'
'm1_HMR_0625'	'm1_1,2-diacylglycerol-LD-PC pool[m1_c] + m1_CDP-choline[m1_c] + m1_H+[m1_c] => m1_CMP[m1_c] + m1_PC-LD pool[m1_c]'	0	2.45407e-06	2.45407e-06	1.15304	NaN	'm1_Glycerophospholipid metabolism'	'm1_Cept1(lgFC:0.10265FDR:0.94236) or m1_Chpt1(lgFC:0.63547FDR:0.45463)'
'm1_HMR_0627'	'm1_PS-LD pool[m1_c] => m1_CO2[m1_c] + m1_PE-LD pool[m1_c]'	0.0135887	0	0.0135887	NaN	0.013586	'm1_Glycerophospholipid metabolism'	'm1_Pisd(lgFC:-0.081447FDR:0.99644)'
'm1_HMR_0629'	'm1_H2O[m1_c] + m1_PC-LD pool[m1_c] => m1_choline[m1_c] + m1_phosphatidate-LD-PC pool[m1_c]'	0	0	0	NaN	NaN	'm1_Glycerophospholipid metabolism'	'm1_Pld1(lgFC:-0.37314FDR:0.71092) or m1_Pld2(lgFC:0.022445FDR:1) or m1_Pld3(lgFC:-0.10915FDR:0.99096)'
'm1_HMR_0630'	'm1_H2O[m1_c] + m1_PC-LD pool[m1_c] => m1_2-lysolecithin pool[m1_c] + m1_fatty acid-LD-PC pool[m1_c]'	0.00239255	0	0.00239255	NaN	0.00253966	'm1_Glycerophospholipid metabolism'	'm1_Pla2g12a(lgFC:0.43244FDR:0.27938) or m1_Pla2g16(lgFC:-0.020824FDR:1) or m1_Pla2g2d(lgFC:1.1047FDR:0.90088) or m1_Pla2g4a(lgFC:-0.14517FDR:1) or m1_Pla2g5(lgFC:1.1458FDR:0.92849) or m1_Pla2g6(lgFC:-0.20039FDR:0.82872)'
'm1_HMR_0632'	'm1_2-lysolecithin pool[m1_c] + m1_acyl-CoA-LD-PC pool[m1_c] => m1_CoA[m1_c] + m1_PC-LD pool[m1_c]'	0	0	0	0.754538	0	'm1_Glycerophospholipid metabolism'	'm1_Lpcat1(lgFC:-4.9185FDR:0.1316) or m1_Lpcat2(lgFC:-0.8771FDR:0.82934) or m1_Lpcat3(lgFC:-0.259FDR:0.608) or m1_Lpcat4(lgFC:-0.022039FDR:1)'
'm1_HMR_0633'	'm1_2-lysolecithin pool[m1_c] + m1_H2O[m1_c] => m1_fatty acid-LD-PC pool[m1_c] + m1_sn-glycerol-3-PC[m1_c]'	0.00239304	0	0.00239304	NaN	0.00226596	'm1_Glycerophospholipid metabolism'	'm1_Aspg(lgFC:-0.36224FDR:0.67603) or m1_Lypla1(lgFC:0.19585FDR:0.73244) or m1_Pla2g15(lgFC:-0.14136FDR:0.92717) or m1_Pla2g4a(lgFC:-0.14517FDR:1) or m1_Pnpla6(lgFC:0.34715FDR:0.48998) or m1_Pnpla7(lgFC:-1.0623FDR:0.09687) or m1_Pnpla8(lgFC:0.036547FDR:1)'
'm1_HMR_0634'	'm1_cholesterol[m1_c] + m1_PC-LD pool[m1_c] => m1_2-lysolecithin pool[m1_c] + m1_cholesterol-ester pool[m1_c]'	0	0	0	NaN	NaN	'm1_Glycerophospholipid metabolism'	'm1_Lcat(lgFC:0.087435FDR:0.99146)'
'm1_HMR_0635'	'm1_H2O[m1_c] + m1_sn-glycerol-3-PC[m1_c] => m1_choline[m1_c] + m1_sn-glycerol-3-phosphate[m1_c]'	0.00239304	0	0.00239304	NaN	0.00203228	'm1_Glycerophospholipid metabolism'	'm1_Gpcpd1(lgFC:-0.7129FDR:0.61336)'
'm1_HMR_0636'	'm1_ATP[m1_c] + m1_choline[m1_c] => m1_ADP[m1_c] + m1_phosphocholine[m1_c]'	0	0	0	NaN	NaN	'm1_Glycerophospholipid metabolism'	'm1_Chka(lgFC:-0.070249FDR:1) or m1_Chkb(lgFC:0.14581FDR:0.9966)'
'm1_HMR_0638'	'm1_CTP[m1_c] + m1_phosphocholine[m1_c] => m1_CDP-choline[m1_c] + m1_H+[m1_c] + m1_PPi[m1_c]'	0	2.45407e-06	2.45407e-06	NaN	NaN	'm1_Glycerophospholipid metabolism'	'm1_Pcyt1a(lgFC:0.083175FDR:0.91975)'
'm1_HMR_0640'	'm1_acetyl-CoA[m1_c] + m1_choline[m1_c] => m1_acetylcholine[m1_c] + m1_CoA[m1_c]'	0.0171713	0	0.0171713	NaN	NaN	'm1_Glycerophospholipid metabolism'	''
'm1_HMR_0641'	'm1_acetylcholine[m1_c] + m1_H2O[m1_c] => m1_acetate[m1_c] + m1_choline[m1_c]'	0	0	0	NaN	NaN	'm1_Glycerophospholipid metabolism'	'm1_Ache(lgFC:0.96114FDR:0.72055) or m1_Bche(lgFC:0.26875FDR:0.80093)'
'm1_HMR_0642'	'm1_H2O[m1_c] + m1_PE-LD pool[m1_c] => m1_ethanolamine[m1_c] + m1_phosphatidate-LD-PE pool[m1_c]'	0	0	0	NaN	NaN	'm1_Glycerophospholipid metabolism'	'm1_Pld1(lgFC:-0.37314FDR:0.71092) or m1_Pld2(lgFC:0.022445FDR:1) or m1_Pld3(lgFC:-0.10915FDR:0.99096)'
'm1_HMR_0643'	'm1_H2O[m1_c] + m1_PE-LD pool[m1_c] => m1_1-acyl-PE pool[m1_c] + m1_fatty acid-LD-PE pool[m1_c]'	0.0162105	0	0.0162105	1.06149	0.0172073	'm1_Glycerophospholipid metabolism'	'm1_Pla2g12a(lgFC:0.43244FDR:0.27938) or m1_Pla2g16(lgFC:-0.020824FDR:1) or m1_Pla2g2d(lgFC:1.1047FDR:0.90088) or m1_Pla2g4a(lgFC:-0.14517FDR:1) or m1_Pla2g5(lgFC:1.1458FDR:0.92849) or m1_Pla2g6(lgFC:-0.20039FDR:0.82872)'
'm1_HMR_0644'	'm1_1-acyl-PE pool[m1_c] + m1_acyl-CoA-LD-PE pool[m1_c] => m1_CoA[m1_c] + m1_PE-LD pool[m1_c]'	0	0	0	NaN	0	'm1_Glycerophospholipid metabolism'	'm1_Lpcat1(lgFC:-4.9185FDR:0.1316) or m1_Lpcat2(lgFC:-0.8771FDR:0.82934) or m1_Lpcat3(lgFC:-0.259FDR:0.608) or m1_Lpcat4(lgFC:-0.022039FDR:1)'
'm1_HMR_0645'	'm1_1-acyl-PE pool[m1_c] + m1_H2O[m1_c] => m1_fatty acid-LD-PE pool[m1_c] + m1_sn-glycerol-3-PE[m1_c]'	0.0162105	0	0.0162105	0.946895	0.0153497	'm1_Glycerophospholipid metabolism'	'm1_Aspg(lgFC:-0.36224FDR:0.67603) or m1_Lypla1(lgFC:0.19585FDR:0.73244) or m1_Pla2g15(lgFC:-0.14136FDR:0.92717) or m1_Pla2g4a(lgFC:-0.14517FDR:1) or m1_Pnpla6(lgFC:0.34715FDR:0.48998) or m1_Pnpla7(lgFC:-1.0623FDR:0.09687) or m1_Pnpla8(lgFC:0.036547FDR:1)'
'm1_HMR_0646'	'm1_H2O[m1_c] + m1_sn-glycerol-3-PE[m1_c] => m1_ethanolamine[m1_c] + m1_sn-glycerol-3-phosphate[m1_c]'	0.0162105	0	0.0162105	0.849246	0.0137667	'm1_Glycerophospholipid metabolism'	'm1_Gpcpd1(lgFC:-0.7129FDR:0.61336)'
'm1_HMR_0647'	'm1_ethanolamine[m1_c] => m1_acetaldehyde[m1_c] + m1_NH3[m1_c]'	0.0162105	0.00609822	0.0223087	NaN	NaN	'm1_Glycerophospholipid metabolism'	''
'm1_HMR_0648'	'm1_ATP[m1_c] + m1_ethanolamine[m1_c] => m1_ADP[m1_c] + m1_ethanolamine-phosphate[m1_c]'	0	0	0	NaN	NaN	'm1_Glycerophospholipid metabolism'	'm1_Chka(lgFC:-0.070249FDR:1) or m1_Chkb(lgFC:0.14581FDR:0.9966) or m1_Etnk1(lgFC:0.084082FDR:0.98475) or m1_Etnk2(lgFC:-0.34711FDR:0.98157)'
'm1_HMR_0649'	'm1_ethanolamine-phosphate[m1_c] + m1_H2O[m1_c] => m1_ethanolamine[m1_c] + m1_Pi[m1_c]'	1	0.00609822	1.0061	NaN	1.95109	'm1_Glycerophospholipid metabolism'	'm1_Phospho1(lgFC:1.061FDR:0.12453)'
'm1_HMR_0651'	'm1_CTP[m1_c] + m1_ethanolamine-phosphate[m1_c] => m1_CDP-ethanolamine[m1_c] + m1_PPi[m1_c]'	0.0033976	0.00323295	0.00663054	NaN	0.00323295	'm1_Glycerophospholipid metabolism'	'm1_Pcyt2(lgFC:-0.22812FDR:0.66865)'
'm1_HMR_0653'	'm1_PE-LD pool[m1_c] + m1_SAM[m1_c] => m1_PE-NME-LD pool[m1_c] + m1_SAH[m1_c]'	0	0	0	NaN	NaN	'm1_Glycerophospholipid metabolism'	'm1_Pemt(lgFC:-0.2392FDR:0.97399)'
'm1_HMR_0654'	'm1_PE-NME-LD pool[m1_c] + m1_SAM[m1_c] => m1_PPE-NME2-LD pool[m1_c] + m1_SAH[m1_c]'	0	0	0	NaN	NaN	'm1_Glycerophospholipid metabolism'	'm1_Pemt(lgFC:-0.2392FDR:0.97399)'
'm1_HMR_0657'	'm1_H+[m1_c] + m1_PPE-NME2-LD pool[m1_c] + m1_SAM[m1_c] => m1_PC-LD pool[m1_c] + m1_SAH[m1_c]'	0	0	0	NaN	NaN	'm1_Glycerophospholipid metabolism'	'm1_Pemt(lgFC:-0.2392FDR:0.97399)'
'm1_HMR_0660'	'm1_H2O[m1_c] + m1_PS-LD pool[m1_c] => m1_phosphatidate-LD-PS pool[m1_c] + m1_serine[m1_c]'	0	0.0032354	0.0032354	0.97782	NaN	'm1_Glycerophospholipid metabolism'	'm1_Pld1(lgFC:-0.37314FDR:0.71092) or m1_Pld2(lgFC:0.022445FDR:1) or m1_Pld3(lgFC:-0.10915FDR:0.99096)'
'm1_HMR_4627'	'm1_ethanolamine-phosphate[m1_c] + m1_SAM[m1_c] => m1_N-methylethanolamine-phosphate[m1_c] + m1_SAH[m1_c]'	0	2.45407e-06	2.45407e-06	NaN	NaN	'm1_Glycerophospholipid metabolism'	'm1_Cyp27a1(lgFC:-0.32138FDR:0.79322)'
'm1_HMR_4838'	'm1_N-methylethanolamine-phosphate[m1_c] + m1_SAM[m1_c] => m1_phosphodimethylethanolamine[m1_c] + m1_SAH[m1_c]'	0	2.45407e-06	2.45407e-06	NaN	NaN	'm1_Glycerophospholipid metabolism'	'm1_Cyp27a1(lgFC:-0.32138FDR:0.79322)'
'm1_HMR_4839'	'm1_H+[m1_c] + m1_phosphodimethylethanolamine[m1_c] + m1_SAM[m1_c] => m1_phosphocholine[m1_c] + m1_SAH[m1_c]'	0	2.45407e-06	2.45407e-06	NaN	NaN	'm1_Glycerophospholipid metabolism'	'm1_Cyp27a1(lgFC:-0.32138FDR:0.79322)'
'm1_HMR_7591'	'm1_1-acylglycerol-3P-LD-TG1 pool[m1_c] + m1_NADP+[m1_c] <=> m1_acylglycerone-phosphate[m1_c] + m1_H+[m1_c] + m1_NADPH[m1_c]'	0.000131297	0	0.000131297	0.997389	0.000130954	'm1_Glycerophospholipid metabolism'	'm1_Akr1a1(lgFC:-0.09256FDR:0.95799)'
'm1_HMR_7594'	'm1_acylglycerone-phosphate[m1_p] + m1_hexadecanol[m1_p] => m1_alkyl-glycerone-3-phosphate[m1_p] + m1_palmitate[m1_p]'	0.000131297	0	0.000131297	1.02713	0.000134859	'm1_Glycerophospholipid metabolism'	'm1_Agps(lgFC:0.16017FDR:0.76893)'
'm1_HMR_7597'	'm1_alkyl-glycerone-3-phosphate[m1_c] + m1_fatty acid-LD-TG2 pool[m1_c] => m1_2-acyl-1-alkyl-sn-glycero-3-phosphate[m1_c] + m1_H2O[m1_c]'	0.000131297	0	0.000131297	NaN	NaN	'm1_Glycerophospholipid metabolism'	''
'm1_HMR_7601'	'm1_1-alkyl-2-acylglycerophosphoethanolamine[m1_c] + m1_H+[m1_c] + m1_NADPH[m1_c] + m1_O2[m1_c] => 2 m1_H2O[m1_c] + m1_NADP+[m1_c] + m1_O-1-alk-1-enyl-2-acyl-sn-glycero-3-phosphoethanolamine[m1_c]'	0	0	0	NaN	NaN	'm1_Glycerophospholipid metabolism'	''
'm1_HMR_7611'	'm1_2-acetyl-1-alkyl-sn-glycero-3-phosphocholine[m1_c] + m1_H2O[m1_c] => m1_1-organyl-2-lyso-sn-glycero-3-phosphocholine[m1_c] + m1_acetate[m1_c]'	0	0	0	NaN	NaN	'm1_Glycerophospholipid metabolism'	'm1_Aspg(lgFC:-0.36224FDR:0.67603) or m1_Pafah1b1(lgFC:0.021693FDR:1) or m1_Pafah1b2(lgFC:0.10983FDR:0.80209) or m1_Pafah1b3(lgFC:-0.59296FDR:0.79416) or m1_Pafah2(lgFC:0.074592FDR:1)'
'm1_HMR_7612'	'm1_2-acetyl-1-alkyl-sn-glycero-3-phosphocholine[m1_s] + m1_H2O[m1_s] => m1_1-organyl-2-lyso-sn-glycero-3-phosphocholine[m1_s] + m1_acetate[m1_s]'	1	0	1	NaN	1.88082	'm1_Glycerophospholipid metabolism'	'm1_Pla2g7(lgFC:0.9975FDR:0.11612)'
'm1_HMR_7613'	'm1_1-organyl-2-lyso-sn-glycero-3-phosphocholine[m1_c] + m1_acetyl-CoA[m1_c] => m1_2-acetyl-1-alkyl-sn-glycero-3-phosphocholine[m1_c] + m1_CoA[m1_c]'	0	0	0	NaN	0	'm1_Glycerophospholipid metabolism'	'm1_Lpcat1(lgFC:-4.9185FDR:0.1316) or m1_Lpcat2(lgFC:-0.8771FDR:0.82934)'
'm1_HMR_7755'	'm1_ATP[m1_s] + m1_glycerone[m1_s] => m1_ADP[m1_s] + m1_DHAP[m1_s]'	0	0	0	NaN	NaN	'm1_Glycerophospholipid metabolism'	''
'm1_HMR_8362'	'm1_acetyl-CoA[m1_n] + m1_choline[m1_n] => m1_acetylcholine[m1_n] + m1_CoA[m1_n]'	0	0	0	NaN	NaN	'm1_Glycerophospholipid metabolism'	''
'm1_HMR_8421'	'm1_acetylcholine[m1_s] + m1_H2O[m1_s] => m1_acetate[m1_s] + m1_choline[m1_s]'	0	0	0	NaN	NaN	'm1_Glycerophospholipid metabolism'	'm1_Ache(lgFC:0.96114FDR:0.72055) or m1_Bche(lgFC:0.26875FDR:0.80093)'
'm1_HMR_8424'	'm1_H2O[m1_c] + m1_phosphocholine[m1_c] => m1_choline[m1_c] + m1_Pi[m1_c]'	0.00773333	0	0.00773333	1.95109	0.0150884	'm1_Glycerophospholipid metabolism'	'm1_Phospho1(lgFC:1.061FDR:0.12453)'
