## Supplementary File 7 for "Integrative transcriptomic analysis of tissue-specific metabolic crosstalk after myocardial infarction" (part 2 of 3)

### Sheet: RMetD2 Results (FBA) (continued)
Rxns	Eqns	Flux_SHAM	Flux_MI	FluxTotal	fluxFCs	FluxChanged	Subsystems	DEGs
'm1_HMR_8518'	'm1_2-acetyl-1-alkyl-sn-glycero-3-phosphocholine[m1_c] + m1_H2O[m1_c] => m1_1-alkyl-2-lysoglycerol-3-phosphocholine[m1_c] + m1_acetate[m1_c]'	0	0	0	NaN	NaN	'm1_Glycerophospholipid metabolism'	'm1_Aspg(lgFC:-0.36224FDR:0.67603) or m1_Pafah1b1(lgFC:0.021693FDR:1) or m1_Pafah1b2(lgFC:0.10983FDR:0.80209) or m1_Pafah1b3(lgFC:-0.59296FDR:0.79416) or m1_Pafah2(lgFC:0.074592FDR:1)'
'm1_HMR_8519'	'm1_2-acetyl-1-alkyl-sn-glycero-3-phosphocholine[m1_s] + m1_H2O[m1_s] => m1_1-alkyl-2-lysoglycerol-3-phosphocholine[m1_s] + m1_acetate[m1_s]'	1	0	1	NaN	1.88082	'm1_Glycerophospholipid metabolism'	'm1_Pla2g7(lgFC:0.9975FDR:0.11612)'
'm1_HMR_8521'	'm1_1-alkyl-2-lysoglycerol-3-phosphocholine[m1_c] + m1_acetyl-CoA[m1_c] => m1_2-acetyl-1-alkyl-sn-glycero-3-phosphocholine[m1_c] + m1_CoA[m1_c]'	0	0	0	NaN	NaN	'm1_Glycerophospholipid metabolism'	''
'm1_HMR_8522'	'm1_1-radyl-2-acyl-sn-glycero-3-phosphocholine[m1_c] + m1_H2O[m1_c] => m1_1-alkyl-2-lysoglycerol-3-phosphocholine[m1_c] + m1_fatty acid-LD-TG2 pool[m1_c]'	0	0	0	NaN	NaN	'm1_Glycerophospholipid metabolism'	''
'm1_HMR_8523'	'm1_H2O[m1_g] + m1_PC-LD pool[m1_g] => m1_choline[m1_g] + m1_phosphatidate-LD-PC pool[m1_g]'	0	0	0	NaN	NaN	'm1_Glycerophospholipid metabolism'	'm1_Pld1(lgFC:-0.37314FDR:0.71092) or m1_Pld2(lgFC:0.022445FDR:1) or m1_Pld3(lgFC:-0.10915FDR:0.99096)'
'm1_HMR_8525'	'm1_H2O[m1_r] + m1_PC-LD pool[m1_r] => m1_choline[m1_r] + m1_phosphatidate-LD-PC pool[m1_r]'	0	0	0	NaN	NaN	'm1_Glycerophospholipid metabolism'	'm1_Pld1(lgFC:-0.37314FDR:0.71092) or m1_Pld2(lgFC:0.022445FDR:1) or m1_Pld3(lgFC:-0.10915FDR:0.99096)'
'm1_HMR_0815'	'm1_LacCer pool[m1_c] + m1_UDP-N-acetyl-D-galactosamine[m1_c] => m1_GA2[m1_c] + m1_UDP[m1_c]'	0	0	0	NaN	NaN	'm1_Glycosphingolipid biosynthesis-ganglio series'	'm1_B4galnt1(lgFC:0.050476FDR:1)'
'm1_HMR_0816'	'm1_GA2[m1_c] + m1_UDP-galactose[m1_c] => m1_GA1[m1_c] + m1_UDP[m1_c]'	0	0	0	NaN	NaN	'm1_Glycosphingolipid biosynthesis-ganglio series'	''
'm1_HMR_0817'	'm1_CMP-N-acetylneuraminate[m1_c] + m1_GA1[m1_c] => m1_CMP[m1_c] + m1_GM1b[m1_c]'	0	0	0	NaN	NaN	'm1_Glycosphingolipid biosynthesis-ganglio series'	'm1_St3gal1(lgFC:-0.030176FDR:1) or m1_St3gal2(lgFC:0.30539FDR:0.96752)'
'm1_HMR_0819'	'm1_GA1[m1_c] + m1_H2O[m1_c] => m1_GA2[m1_c] + m1_galactose[m1_c]'	0	0	0	NaN	NaN	'm1_Glycosphingolipid biosynthesis-ganglio series'	'm1_Glb1(lgFC:-0.30261FDR:0.80209) or m1_Glb1l(lgFC:-2.4376FDR:0.79794)'
'm1_HMR_0820'	'm1_CMP-N-acetylneuraminate[m1_c] + m1_GA1[m1_c] => m1_CMP[m1_c] + m1_GM1[m1_c]'	1	0	1	NaN	1.97829	'm1_Glycosphingolipid biosynthesis-ganglio series'	'm1_St3gal5(lgFC:1.0114FDR:0.036994)'
'm1_HMR_0821'	'm1_GA2[m1_c] + m1_H2O[m1_c] => m1_LacCer pool[m1_c] + m1_N-acetylgalactosamine[m1_c]'	0	0	0	NaN	NaN	'm1_Glycosphingolipid biosynthesis-ganglio series'	'm1_Hexa(lgFC:-0.26348FDR:0.42295) or m1_Hexb(lgFC:-0.33583FDR:0.57088)'
'm1_HMR_0822'	'm1_CMP-N-acetylneuraminate[m1_c] + m1_GM1b[m1_c] => m1_CMP[m1_c] + m1_GD1c[m1_c]'	0	0	0	NaN	NaN	'm1_Glycosphingolipid biosynthesis-ganglio series'	''
'm1_HMR_0823'	'm1_CMP-N-acetylneuraminate[m1_c] + m1_GM1b[m1_c] => m1_CMP[m1_c] + m1_GD1a[m1_c]'	0	0	0	NaN	NaN	'm1_Glycosphingolipid biosynthesis-ganglio series'	'm1_St6galnac6(lgFC:0.11841FDR:0.93252)'
'm1_HMR_0824'	'm1_CMP-N-acetylneuraminate[m1_c] + m1_LacCer pool[m1_c] => m1_CMP[m1_c] + m1_GM3[m1_c]'	1	0	1	NaN	1.97829	'm1_Glycosphingolipid biosynthesis-ganglio series'	'm1_St3gal5(lgFC:1.0114FDR:0.036994)'
'm1_HMR_0825'	'm1_GM3[m1_c] + m1_H2O[m1_c] => m1_LacCer pool[m1_c] + m1_N-acetylneuraminate[m1_c]'	0	0	0	NaN	NaN	'm1_Glycosphingolipid biosynthesis-ganglio series'	'm1_Neu1(lgFC:-0.21735FDR:0.78673) or m1_Neu2(lgFC:0.33479FDR:0.9302) or m1_Neu3(lgFC:0.53399FDR:0.43241)'
'm1_HMR_0827'	'm1_GM3[m1_c] + m1_UDP-N-acetyl-D-galactosamine[m1_c] => m1_GM2[m1_c] + m1_UDP[m1_c]'	0	0	0	NaN	NaN	'm1_Glycosphingolipid biosynthesis-ganglio series'	'm1_B4galnt1(lgFC:0.050476FDR:1)'
'm1_HMR_0828'	'm1_GM2[m1_c] + m1_H2O[m1_c] => m1_GM3[m1_c] + m1_N-acetylgalactosamine[m1_c]'	0	0	0	NaN	NaN	'm1_Glycosphingolipid biosynthesis-ganglio series'	'm1_Hexa(lgFC:-0.26348FDR:0.42295) or m1_Hexb(lgFC:-0.33583FDR:0.57088)'
'm1_HMR_0829'	'm1_GM2[m1_c] + m1_UDP-galactose[m1_c] => m1_GM1[m1_c] + m1_UDP[m1_c]'	0	0	0	NaN	NaN	'm1_Glycosphingolipid biosynthesis-ganglio series'	''
'm1_HMR_0830'	'm1_GM1[m1_c] + m1_H2O[m1_c] => m1_galactose[m1_c] + m1_GM2[m1_c]'	0	0	0	NaN	NaN	'm1_Glycosphingolipid biosynthesis-ganglio series'	'm1_Glb1(lgFC:-0.30261FDR:0.80209) or m1_Glb1l(lgFC:-2.4376FDR:0.79794)'
'm1_HMR_0837'	'm1_CMP-N-acetylneuraminate[m1_c] + m1_GM1[m1_c] => m1_CMP[m1_c] + m1_GD1a[m1_c]'	0	0	0	NaN	NaN	'm1_Glycosphingolipid biosynthesis-ganglio series'	'm1_St3gal1(lgFC:-0.030176FDR:1) or m1_St3gal2(lgFC:0.30539FDR:0.96752)'
'm1_HMR_0838'	'm1_GD1a[m1_c] + m1_H2O[m1_c] => m1_GM1[m1_c] + m1_N-acetylneuraminate[m1_c]'	0	0	0	NaN	NaN	'm1_Glycosphingolipid biosynthesis-ganglio series'	'm1_Neu1(lgFC:-0.21735FDR:0.78673) or m1_Neu2(lgFC:0.33479FDR:0.9302) or m1_Neu3(lgFC:0.53399FDR:0.43241)'
'm1_HMR_0839'	'm1_CMP-N-acetylneuraminate[m1_c] + m1_GD1a[m1_c] => m1_CMP[m1_c] + m1_GT1a[m1_c]'	0	0	0	NaN	NaN	'm1_Glycosphingolipid biosynthesis-ganglio series'	''
'm1_HMR_0840'	'm1_CMP-N-acetylneuraminate[m1_c] + m1_GD1a[m1_c] => m1_CMP[m1_c] + m1_GT1aalpha[m1_c]'	0	0	0	NaN	NaN	'm1_Glycosphingolipid biosynthesis-ganglio series'	'm1_St6galnac6(lgFC:0.11841FDR:0.93252)'
'm1_HMR_0841'	'm1_CMP-N-acetylneuraminate[m1_c] + m1_GM3[m1_c] => m1_CMP[m1_c] + m1_GD3[m1_c]'	0	0	0	NaN	NaN	'm1_Glycosphingolipid biosynthesis-ganglio series'	'm1_St8sia1(lgFC:0.24604FDR:1)'
'm1_HMR_0842'	'm1_GD3[m1_c] + m1_UDP-N-acetyl-D-galactosamine[m1_c] => m1_GD2[m1_c] + m1_UDP[m1_c]'	0	0	0	NaN	NaN	'm1_Glycosphingolipid biosynthesis-ganglio series'	'm1_B4galnt1(lgFC:0.050476FDR:1)'
'm1_HMR_0843'	'm1_GD2[m1_c] + m1_UDP-galactose[m1_c] => m1_GD1b[m1_c] + m1_UDP[m1_c]'	0	0	0	NaN	NaN	'm1_Glycosphingolipid biosynthesis-ganglio series'	''
'm1_HMR_0844'	'm1_CMP-N-acetylneuraminate[m1_c] + m1_GD1b[m1_c] => m1_CMP[m1_c] + m1_GT1b[m1_c]'	0	0	0	NaN	NaN	'm1_Glycosphingolipid biosynthesis-ganglio series'	'm1_St3gal1(lgFC:-0.030176FDR:1) or m1_St3gal2(lgFC:0.30539FDR:0.96752)'
'm1_HMR_0845'	'm1_GT1b[m1_c] + m1_H2O[m1_c] => m1_GD1b[m1_c] + m1_N-acetylneuraminate[m1_c]'	0	0	0	NaN	NaN	'm1_Glycosphingolipid biosynthesis-ganglio series'	'm1_Neu1(lgFC:-0.21735FDR:0.78673) or m1_Neu2(lgFC:0.33479FDR:0.9302) or m1_Neu3(lgFC:0.53399FDR:0.43241)'
'm1_HMR_0846'	'm1_CMP-N-acetylneuraminate[m1_c] + m1_GT1b[m1_c] => m1_CMP[m1_c] + m1_GQ1b[m1_c]'	0	0	0	NaN	NaN	'm1_Glycosphingolipid biosynthesis-ganglio series'	''
'm1_HMR_0847'	'm1_GQ1b[m1_c] + m1_H2O[m1_c] => m1_GT1b[m1_c] + m1_N-acetylneuraminate[m1_c]'	0	0	0	NaN	NaN	'm1_Glycosphingolipid biosynthesis-ganglio series'	'm1_Neu1(lgFC:-0.21735FDR:0.78673) or m1_Neu2(lgFC:0.33479FDR:0.9302) or m1_Neu3(lgFC:0.53399FDR:0.43241)'
'm1_HMR_0848'	'm1_CMP-N-acetylneuraminate[m1_c] + m1_GT1b[m1_c] => m1_CMP[m1_c] + m1_GQ1balpha[m1_c]'	0	0	0	NaN	NaN	'm1_Glycosphingolipid biosynthesis-ganglio series'	'm1_St6galnac6(lgFC:0.11841FDR:0.93252)'
'm1_HMR_0849'	'm1_CMP-N-acetylneuraminate[m1_c] + m1_GA2[m1_c] => m1_CMP[m1_c] + m1_GM2[m1_c]'	1	0	1	NaN	1.46786	'm1_Glycosphingolipid biosynthesis-ganglio series'	'm1_St3gal5(lgFC:1.0114FDR:0.036994) or m1_St6galnac2(lgFC:-0.63433FDR:0.88034)'
'm1_HMR_0850'	'm1_GM2[m1_c] + m1_H2O[m1_c] => m1_GA2[m1_c] + m1_N-acetylneuraminate[m1_c]'	0	0	0	NaN	NaN	'm1_Glycosphingolipid biosynthesis-ganglio series'	'm1_Neu1(lgFC:-0.21735FDR:0.78673) or m1_Neu2(lgFC:0.33479FDR:0.9302) or m1_Neu3(lgFC:0.53399FDR:0.43241)'
'm1_HMR_0851'	'm1_CMP-N-acetylneuraminate[m1_c] + m1_GM2[m1_c] => m1_CMP[m1_c] + m1_GD2[m1_c]'	0	0	0	NaN	NaN	'm1_Glycosphingolipid biosynthesis-ganglio series'	'm1_St8sia1(lgFC:0.24604FDR:1)'
'm1_HMR_0852'	'm1_CMP-N-acetylneuraminate[m1_c] + m1_GM1[m1_c] => m1_CMP[m1_c] + m1_GD1b[m1_c]'	0	0	0	NaN	NaN	'm1_Glycosphingolipid biosynthesis-ganglio series'	'm1_St8sia1(lgFC:0.24604FDR:1)'
'm1_HMR_0853'	'm1_CMP-N-acetylneuraminate[m1_c] + m1_GD1a[m1_c] => m1_CMP[m1_c] + m1_GT1b[m1_c]'	0	0	0	NaN	NaN	'm1_Glycosphingolipid biosynthesis-ganglio series'	'm1_St8sia1(lgFC:0.24604FDR:1)'
'm1_HMR_0854'	'm1_CMP-N-acetylneuraminate[m1_c] + m1_GT1a[m1_c] => m1_CMP[m1_c] + m1_GQ1b[m1_c]'	0	0	0	NaN	NaN	'm1_Glycosphingolipid biosynthesis-ganglio series'	'm1_St8sia1(lgFC:0.24604FDR:1)'
'm1_HMR_0855'	'm1_CMP-N-acetylneuraminate[m1_c] + m1_GD3[m1_c] => m1_CMP[m1_c] + m1_GT3[m1_c]'	0	0	0	NaN	NaN	'm1_Glycosphingolipid biosynthesis-ganglio series'	'm1_St8sia1(lgFC:0.24604FDR:1)'
'm1_HMR_0856'	'm1_GT3[m1_c] + m1_UDP-N-acetyl-D-galactosamine[m1_c] => m1_GT2[m1_c] + m1_UDP[m1_c]'	0	0	0	NaN	NaN	'm1_Glycosphingolipid biosynthesis-ganglio series'	'm1_B4galnt1(lgFC:0.050476FDR:1)'
'm1_HMR_0857'	'm1_GT2[m1_c] + m1_UDP-galactose[m1_c] => m1_GT1c[m1_c] + m1_UDP[m1_c]'	0	0	0	NaN	NaN	'm1_Glycosphingolipid biosynthesis-ganglio series'	''
'm1_HMR_0858'	'm1_CMP-N-acetylneuraminate[m1_c] + m1_GT1c[m1_c] => m1_CMP[m1_c] + m1_GQ1c[m1_c]'	0	0	0	NaN	NaN	'm1_Glycosphingolipid biosynthesis-ganglio series'	''
'm1_HMR_0801'	'm1_LacCer pool[m1_c] + m1_UDP-galactose[m1_c] => m1_globotriaosylceramide[m1_c] + m1_UDP[m1_c]'	0	0	0	NaN	NaN	'm1_Glycosphingolipid biosynthesis-globo series'	''
'm1_HMR_0803'	'm1_globotriaosylceramide[m1_c] + m1_H2O[m1_c] => m1_galactose[m1_c] + m1_LacCer pool[m1_c]'	0	0	0	NaN	NaN	'm1_Glycosphingolipid biosynthesis-globo series'	'm1_Gla(lgFC:-0.15626FDR:0.96126)'
'm1_HMR_0805'	'm1_globotriaosylceramide[m1_c] + m1_UDP-N-acetyl-D-galactosamine[m1_c] => m1_globoside[m1_c] + m1_UDP[m1_c]'	0	0	0	NaN	NaN	'm1_Glycosphingolipid biosynthesis-globo series'	'm1_B3galnt1(lgFC:0.24357FDR:0.96517)'
'm1_HMR_0806'	'm1_globotriaosylceramide[m1_l] + m1_UDP-N-acetyl-D-galactosamine[m1_l] => m1_globoside[m1_l] + m1_UDP[m1_l]'	0	0	0	NaN	NaN	'm1_Glycosphingolipid biosynthesis-globo series'	'm1_B3galnt1(lgFC:0.24357FDR:0.96517)'
'm1_HMR_0807'	'm1_globoside[m1_c] + m1_H2O[m1_c] => m1_globotriaosylceramide[m1_c] + m1_N-acetylgalactosamine[m1_c]'	0	0	0	NaN	NaN	'm1_Glycosphingolipid biosynthesis-globo series'	'm1_Hexa(lgFC:-0.26348FDR:0.42295) or m1_Hexb(lgFC:-0.33583FDR:0.57088)'
'm1_HMR_0809'	'm1_globoside[m1_c] + m1_UDP-galactose[m1_c] => m1_galactosylgloboside[m1_c] + m1_UDP[m1_c]'	0	0	0	NaN	NaN	'm1_Glycosphingolipid biosynthesis-globo series'	''
'm1_HMR_0810'	'm1_globoside[m1_c] + m1_UDP-N-acetyl-D-galactosamine[m1_c] => m1_IV3GalNAca-Gb4Cer[m1_c] + m1_UDP[m1_c]'	0	0	0	NaN	NaN	'm1_Glycosphingolipid biosynthesis-globo series'	''
'm1_HMR_0811'	'm1_H2O[m1_c] + m1_IV3GalNAca-Gb4Cer[m1_c] => m1_globoside[m1_c] + m1_N-acetylgalactosamine[m1_c]'	0	0	0	NaN	NaN	'm1_Glycosphingolipid biosynthesis-globo series'	'm1_Naga(lgFC:-0.1157FDR:0.88034)'
'm1_HMR_0812'	'm1_CMP-N-acetylneuraminate[m1_c] + m1_galactosylgloboside[m1_c] => m1_CMP[m1_c] + m1_monosialylgalactosylgloboside[m1_c]'	0	0	0	NaN	NaN	'm1_Glycosphingolipid biosynthesis-globo series'	'm1_St3gal1(lgFC:-0.030176FDR:1) or m1_St3gal2(lgFC:0.30539FDR:0.96752)'
'm1_HMR_0813'	'm1_galactosylgloboside[m1_c] + m1_GDP-L-fucose[m1_c] => m1_GDP[m1_c] + m1_globo-H[m1_c]'	0	0	0	NaN	NaN	'm1_Glycosphingolipid biosynthesis-globo series'	'm1_Fut1(lgFC:0.8658FDR:0.97516) or m1_Fut2(lgFC:0.27603FDR:1)'
'm1_HMR_0814'	'm1_monosialylgalactosylgloboside[m1_c] + m1_UDP-N-acetyl-D-galactosamine[m1_c] => m1_UDP[m1_c] + m1_V3(NeuAc)2-Gb5Cer[m1_c]'	0	0	0	NaN	NaN	'm1_Glycosphingolipid biosynthesis-globo series'	'm1_St8sia1(lgFC:0.24604FDR:1)'
'm1_HMR_0859'	'm1_LacCer pool[m1_c] + m1_UDP-N-acetylglucosamine[m1_c] => m1_lc3Cer[m1_c] + m1_UDP[m1_c]'	0	0	0	NaN	NaN	'm1_Glycosphingolipid biosynthesis-lacto and neolacto series'	'm1_B3gnt5(lgFC:-1.3057FDR:0.80914)'
'm1_HMR_0860'	'm1_lc3Cer[m1_c] + m1_UDP-galactose[m1_c] => m1_lc4Cer[m1_c] + m1_UDP[m1_c]'	0	0	0	NaN	NaN	'm1_Glycosphingolipid biosynthesis-lacto and neolacto series'	'm1_B3galt1(lgFC:0.4942FDR:0.64292)'
'm1_HMR_0861'	'm1_CMP-N-acetylneuraminate[m1_c] + m1_lc4Cer[m1_c] => m1_3-isoLM1[m1_c] + m1_CMP[m1_c]'	0	0	0	NaN	NaN	'm1_Glycosphingolipid biosynthesis-lacto and neolacto series'	'm1_St3gal3(lgFC:0.05574FDR:0.99096)'
'm1_HMR_0862'	'm1_3-isoLM1[m1_c] + m1_GDP-L-fucose[m1_c] => m1_fuc-3-isoLM1[m1_c] + m1_GDP[m1_c]'	0	0	0	NaN	NaN	'm1_Glycosphingolipid biosynthesis-lacto and neolacto series'	''
'm1_HMR_0864'	'm1_GDP-L-fucose[m1_c] + m1_lc4Cer[m1_c] => m1_GDP[m1_c] + m1_IV2Fuc-Lc4Cer[m1_c]'	0	0	0	NaN	NaN	'm1_Glycosphingolipid biosynthesis-lacto and neolacto series'	'm1_Fut1(lgFC:0.8658FDR:0.97516) or m1_Fut2(lgFC:0.27603FDR:1)'
'm1_HMR_0865'	'm1_lc4Cer[m1_c] + m1_UDP-galactose[m1_c] => m1_G00038[m1_c] + m1_UDP[m1_c]'	0	0	0	NaN	NaN	'm1_Glycosphingolipid biosynthesis-lacto and neolacto series'	''
'm1_HMR_0866'	'm1_G00038[m1_c] + m1_GDP-L-fucose[m1_c] => m1_GDP[m1_c] + m1_type I B glycolipid[m1_c]'	0	0	0	NaN	NaN	'm1_Glycosphingolipid biosynthesis-lacto and neolacto series'	'm1_Fut1(lgFC:0.8658FDR:0.97516) or m1_Fut2(lgFC:0.27603FDR:1)'
'm1_HMR_0867'	'm1_IV2Fuc-Lc4Cer[m1_c] + m1_UDP-N-acetyl-D-galactosamine[m1_c] => m1_type I A glycolipid[m1_c] + m1_UDP[m1_c]'	0	0	0	NaN	NaN	'm1_Glycosphingolipid biosynthesis-lacto and neolacto series'	''
'm1_HMR_0868'	'm1_IV2Fuc-Lc4Cer[m1_c] + m1_UDP-galactose[m1_c] => m1_type I B glycolipid[m1_c] + m1_UDP[m1_c]'	0	0	0	NaN	NaN	'm1_Glycosphingolipid biosynthesis-lacto and neolacto series'	''
'm1_HMR_0870'	'm1_GDP-L-fucose[m1_c] + m1_type I A glycolipid[m1_c] => m1_fucacgalfucgalacglcgalgluside heparan sulfate[m1_c] + m1_GDP[m1_c]'	0	0	0	NaN	NaN	'm1_Glycosphingolipid biosynthesis-lacto and neolacto series'	''
'm1_HMR_0871'	'm1_GDP-L-fucose[m1_c] + m1_IV2Fuc-Lc4Cer[m1_c] => m1_GDP[m1_c] + m1_IV2Fuc,III4Fuc-Lc4Cer[m1_c]'	0	0	0	NaN	NaN	'm1_Glycosphingolipid biosynthesis-lacto and neolacto series'	''
'm1_HMR_0873'	'm1_G00040[m1_c] + m1_GDP[m1_c] <=> m1_GDP-L-fucose[m1_c] + m1_type I B glycolipid[m1_c]'	0	0	0	NaN	NaN	'm1_Glycosphingolipid biosynthesis-lacto and neolacto series'	''
'm1_HMR_0875'	'm1_lc3Cer[m1_c] + m1_UDP-galactose[m1_c] => m1_paragloboside[m1_c] + m1_UDP[m1_c]'	0	0	0	NaN	NaN	'm1_Glycosphingolipid biosynthesis-lacto and neolacto series'	'm1_B4galt1(lgFC:0.30246FDR:0.69923) or m1_B4galt2(lgFC:-1.5645FDR:0.50968) or m1_B4galt4(lgFC:-0.81904FDR:0.65987)'
'm1_HMR_0876'	'm1_CMP-N-acetylneuraminate[m1_c] + m1_paragloboside[m1_c] => m1_CMP[m1_c] + m1_sialyl-3-paragloboside[m1_c]'	0	0	0	NaN	NaN	'm1_Glycosphingolipid biosynthesis-lacto and neolacto series'	'm1_St3gal6(lgFC:0.31029FDR:0.91818)'
'm1_HMR_0877'	'm1_CMP-N-acetylneuraminate[m1_c] + m1_sialyl-3-paragloboside[m1_c] => m1_3,8-LD1[m1_c] + m1_CMP[m1_c]'	0	0	0	NaN	NaN	'm1_Glycosphingolipid biosynthesis-lacto and neolacto series'	'm1_St8sia1(lgFC:0.24604FDR:1)'
'm1_HMR_0878'	'm1_GDP-L-fucose[m1_c] + m1_sialyl-3-paragloboside[m1_c] => m1_GDP[m1_c] + m1_IV3NeuAc,III3Fuc-nLc4Cer[m1_c]'	0	0	0	NaN	NaN	'm1_Glycosphingolipid biosynthesis-lacto and neolacto series'	''
'm1_HMR_0879'	'm1_paragloboside[m1_c] + m1_UDP-galactose[m1_c] => m1_nLc5Cer(G00051)[m1_c] + m1_UDP[m1_c]'	0	0	0	NaN	NaN	'm1_Glycosphingolipid biosynthesis-lacto and neolacto series'	''
'm1_HMR_0880'	'm1_GDP-L-fucose[m1_c] + m1_nLc5Cer(G00051)[m1_c] => m1_GDP[m1_c] + m1_type II B antigen[m1_c]'	0	0	0	NaN	NaN	'm1_Glycosphingolipid biosynthesis-lacto and neolacto series'	'm1_Fut1(lgFC:0.8658FDR:0.97516) or m1_Fut2(lgFC:0.27603FDR:1)'
'm1_HMR_0881'	'm1_IV2Fuc-nLc4Cer[m1_c] + m1_UDP-galactose[m1_c] => m1_type II B antigen[m1_c] + m1_UDP[m1_c]'	0	0	0	NaN	NaN	'm1_Glycosphingolipid biosynthesis-lacto and neolacto series'	''
'm1_HMR_0883'	'm1_GDP-L-fucose[m1_c] + m1_paragloboside[m1_c] => m1_GDP[m1_c] + m1_IV2Fuc-nLc4Cer[m1_c]'	0	0	0	NaN	NaN	'm1_Glycosphingolipid biosynthesis-lacto and neolacto series'	'm1_Fut1(lgFC:0.8658FDR:0.97516) or m1_Fut2(lgFC:0.27603FDR:1)'
'm1_HMR_0884'	'm1_IV2Fuc-nLc4Cer[m1_c] + m1_UDP-N-acetyl-D-galactosamine[m1_c] => m1_type II A antigen[m1_c] + m1_UDP[m1_c]'	0	0	0	NaN	NaN	'm1_Glycosphingolipid biosynthesis-lacto and neolacto series'	''
'm1_HMR_0885'	'm1_type II A antigen[m1_c] + m1_UDP-galactose[m1_c] => m1_G00057[m1_c] + m1_UDP[m1_c]'	0	0	0	NaN	NaN	'm1_Glycosphingolipid biosynthesis-lacto and neolacto series'	''
'm1_HMR_0886'	'm1_G00057[m1_c] + m1_GDP-L-fucose[m1_c] => m1_GDP[m1_c] + m1_type III H glycolipid[m1_c]'	0	0	0	NaN	NaN	'm1_Glycosphingolipid biosynthesis-lacto and neolacto series'	'm1_Fut1(lgFC:0.8658FDR:0.97516) or m1_Fut2(lgFC:0.27603FDR:1)'
'm1_HMR_0887'	'm1_type III H glycolipid[m1_c] + m1_UDP-N-acetyl-D-galactosamine[m1_c] => m1_type III A glycolipid[m1_c] + m1_UDP[m1_c]'	0	0	0	NaN	NaN	'm1_Glycosphingolipid biosynthesis-lacto and neolacto series'	''
'm1_HMR_0889'	'm1_paragloboside[m1_c] + m1_UDP-N-acetylglucosamine[m1_c] => m1_nLc5Cer[m1_c] + m1_UDP[m1_c]'	0	0	0	NaN	NaN	'm1_Glycosphingolipid biosynthesis-lacto and neolacto series'	'm1_B3gnt2(lgFC:-0.38769FDR:0.97231) or m1_B3gnt3(lgFC:0.2374FDR:0.94457)'
'm1_HMR_0890'	'm1_nLc5Cer[m1_c] + m1_UDP-galactose[m1_c] => m1_nLc6Cer[m1_c] + m1_UDP[m1_c]'	0	0	0	NaN	NaN	'm1_Glycosphingolipid biosynthesis-lacto and neolacto series'	'm1_B4galt1(lgFC:0.30246FDR:0.69923) or m1_B4galt2(lgFC:-1.5645FDR:0.50968) or m1_B4galt4(lgFC:-0.81904FDR:0.65987)'
'm1_HMR_0891'	'm1_nLc6Cer[m1_c] + m1_UDP-N-acetylglucosamine[m1_c] => m1_nLc7Cer[m1_c] + m1_UDP[m1_c]'	0	0	0	NaN	NaN	'm1_Glycosphingolipid biosynthesis-lacto and neolacto series'	'm1_B3gnt2(lgFC:-0.38769FDR:0.97231) or m1_B3gnt3(lgFC:0.2374FDR:0.94457)'
'm1_HMR_0892'	'm1_nLc7Cer[m1_c] + m1_UDP-galactose[m1_c] => m1_nLc8Cer[m1_c] + m1_UDP[m1_c]'	0	0	0	NaN	NaN	'm1_Glycosphingolipid biosynthesis-lacto and neolacto series'	''
'm1_HMR_0893'	'm1_GDP-L-fucose[m1_c] + m1_nLc8Cer[m1_c] => m1_G00084[m1_c] + m1_GDP[m1_c]'	0	0	0	NaN	NaN	'm1_Glycosphingolipid biosynthesis-lacto and neolacto series'	''
'm1_HMR_0894'	'm1_G00084[m1_c] + m1_GDP-L-fucose[m1_c] => m1_G00085[m1_c] + m1_GDP[m1_c]'	0	0	0	NaN	NaN	'm1_Glycosphingolipid biosynthesis-lacto and neolacto series'	''
'm1_HMR_0895'	'm1_G00085[m1_c] + m1_GDP-L-fucose[m1_c] => m1_G00086[m1_c] + m1_GDP[m1_c]'	0	0	0	NaN	NaN	'm1_Glycosphingolipid biosynthesis-lacto and neolacto series'	''
'm1_HMR_0896'	'm1_GDP-L-fucose[m1_c] + m1_nLc6Cer[m1_c] => m1_GDP[m1_c] + m1_V3Fuc-nLc6Cer[m1_c]'	0	0	0	NaN	NaN	'm1_Glycosphingolipid biosynthesis-lacto and neolacto series'	''
'm1_HMR_0897'	'm1_GDP-L-fucose[m1_c] + m1_V3Fuc-nLc6Cer[m1_c] => m1_GDP[m1_c] + m1_V3Fuc,III3Fuc-nLc6Cer[m1_c]'	0	0	0	NaN	NaN	'm1_Glycosphingolipid biosynthesis-lacto and neolacto series'	''
'm1_HMR_0898'	'm1_GDP-L-fucose[m1_c] + m1_nLc6Cer[m1_c] => m1_GDP[m1_c] + m1_VI2Fuc-nLc6[m1_c]'	0	0	0	NaN	NaN	'm1_Glycosphingolipid biosynthesis-lacto and neolacto series'	'm1_Fut1(lgFC:0.8658FDR:0.97516) or m1_Fut2(lgFC:0.27603FDR:1)'
'm1_HMR_0899'	'm1_GDP-L-fucose[m1_c] + m1_VI2Fuc-nLc6[m1_c] => m1_G00081[m1_c] + m1_GDP[m1_c]'	0	0	0	NaN	NaN	'm1_Glycosphingolipid biosynthesis-lacto and neolacto series'	''
'm1_HMR_0900'	'm1_G00081[m1_c] + m1_GDP-L-fucose[m1_c] => m1_G00082[m1_c] + m1_GDP[m1_c]'	0	0	0	NaN	NaN	'm1_Glycosphingolipid biosynthesis-lacto and neolacto series'	''
'm1_HMR_0901'	'm1_UDP-galactose[m1_c] + m1_VI2Fuc-nLc6[m1_c] => m1_G00083[m1_c] + m1_UDP[m1_c]'	0	0	0	NaN	NaN	'm1_Glycosphingolipid biosynthesis-lacto and neolacto series'	''
'm1_HMR_0902'	'm1_UDP-N-acetyl-D-galactosamine[m1_c] + m1_VI2Fuc-nLc6[m1_c] => m1_G00072[m1_c] + m1_UDP[m1_c]'	0	0	0	NaN	NaN	'm1_Glycosphingolipid biosynthesis-lacto and neolacto series'	''
'm1_HMR_0903'	'm1_G00072[m1_c] + m1_UDP-galactose[m1_c] => m1_G00073[m1_c] + m1_UDP[m1_c]'	0	0	0	NaN	NaN	'm1_Glycosphingolipid biosynthesis-lacto and neolacto series'	''
'm1_HMR_0904'	'm1_G00073[m1_c] + m1_GDP-L-fucose[m1_c] => m1_G00074[m1_c] + m1_GDP[m1_c]'	0	0	0	NaN	NaN	'm1_Glycosphingolipid biosynthesis-lacto and neolacto series'	'm1_Fut1(lgFC:0.8658FDR:0.97516) or m1_Fut2(lgFC:0.27603FDR:1)'
'm1_HMR_0905'	'm1_G00074[m1_c] + m1_UDP-N-acetyl-D-galactosamine[m1_c] => m1_type IIIAb[m1_c] + m1_UDP[m1_c]'	0	0	0	NaN	NaN	'm1_Glycosphingolipid biosynthesis-lacto and neolacto series'	''
'm1_HMR_0906'	'm1_nLc6Cer[m1_c] + m1_UDP-N-acetylglucosamine[m1_c] => m1_G00077[m1_c] + m1_UDP[m1_c]'	0	0	0	NaN	NaN	'm1_Glycosphingolipid biosynthesis-lacto and neolacto series'	'm1_Gcnt2(lgFC:-0.1975FDR:0.9104)'
'm1_HMR_0907'	'm1_G00077[m1_c] + m1_UDP-galactose[m1_c] => m1_iso-nLc8Cer[m1_c] + m1_UDP[m1_c]'	0	0	0	NaN	NaN	'm1_Glycosphingolipid biosynthesis-lacto and neolacto series'	''
'm1_HMR_0908'	'm1_GDP-L-fucose[m1_c] + m1_iso-nLc8Cer[m1_c] => m1_GDP[m1_c] + m1_monofucosyllactoisooctaosylceramide[m1_c]'	0	0	0	NaN	NaN	'm1_Glycosphingolipid biosynthesis-lacto and neolacto series'	'm1_Fut1(lgFC:0.8658FDR:0.97516) or m1_Fut2(lgFC:0.27603FDR:1)'
'm1_HMR_0909'	'm1_GDP-L-fucose[m1_c] + m1_monofucosyllactoisooctaosylceramide[m1_c] => m1_G00079[m1_c] + m1_GDP[m1_c]'	0	0	0	NaN	NaN	'm1_Glycosphingolipid biosynthesis-lacto and neolacto series'	'm1_Fut1(lgFC:0.8658FDR:0.97516) or m1_Fut2(lgFC:0.27603FDR:1)'
'm1_HMR_0910'	'm1_CMP-N-acetylneuraminate[m1_c] + m1_nLc6Cer[m1_c] => m1_CMP[m1_c] + m1_VI3NeuAc-nLc6Cer[m1_c]'	0	0	0	NaN	NaN	'm1_Glycosphingolipid biosynthesis-lacto and neolacto series'	'm1_St3gal6(lgFC:0.31029FDR:0.91818)'
'm1_HMR_0911'	'm1_GDP-L-fucose[m1_c] + m1_nLc6Cer[m1_c] => m1_GDP[m1_c] + m1_III3Fuc-nLc6Cer[m1_c]'	0	0	0	NaN	NaN	'm1_Glycosphingolipid biosynthesis-lacto and neolacto series'	''
'm1_HMR_0912'	'm1_sphingosine[m1_c] + m1_UDP-galactose[m1_c] <=> m1_psychosine[m1_c] + m1_UDP[m1_c]'	0	0	0	NaN	NaN	'm1_Glycosphingolipid biosynthesis-lacto and neolacto series'	''
'm1_HMR_0790'	'm1_H2O[m1_l] + m1_sulfatide[m1_l] => m1_D-galactosyl-N-acylsphingosine[m1_l] + m1_sulfate[m1_l]'	0	0	0	NaN	NaN	'm1_Glycosphingolipid metabolism'	'm1_Arsa(lgFC:-0.14567FDR:0.98923)'
'm1_HMR_0792'	'm1_D-galactosyl-N-acylsphingosine[m1_l] + m1_PAPS[m1_l] => m1_PAP[m1_l] + m1_sulfatide[m1_l]'	0	0	0	NaN	NaN	'm1_Glycosphingolipid metabolism'	''
'm1_HMR_0793'	'm1_D-galactosyl-N-acylsphingosine[m1_l] + m1_H2O[m1_l] => m1_ceramide pool[m1_l] + m1_glucose[m1_l]'	0	0	0	NaN	NaN	'm1_Glycosphingolipid metabolism'	'm1_Galc(lgFC:0.1151FDR:0.9391)'
'm1_HMR_0794'	'm1_dehydroepiandrosterone sulfate[m1_c] + m1_H2O[m1_c] => m1_dehydroepiandrosterone[m1_c] + m1_sulfate[m1_c]'	0	0	0	NaN	NaN	'm1_Glycosphingolipid metabolism'	''
'm1_HMR_0797'	'm1_H2O[m1_l] + m1_SM pool[m1_l] => m1_ceramide pool[m1_l] + m1_phosphocholine[m1_l]'	0	0	0	NaN	NaN	'm1_Glycosphingolipid metabolism'	'm1_Smpd1(lgFC:-0.16657FDR:0.63023) or m1_Smpd2(lgFC:0.0007029FDR:1) or m1_Smpd3(lgFC:-0.065924FDR:1)'
'm1_HMR_0804'	'm1_globotriaosylceramide[m1_l] + m1_H2O[m1_l] => m1_galactose[m1_l] + m1_LacCer pool[m1_l]'	0	0	0	NaN	NaN	'm1_Glycosphingolipid metabolism'	'm1_Hexa(lgFC:-0.26348FDR:0.42295) or m1_Hexb(lgFC:-0.33583FDR:0.57088)'
'm1_HMR_0808'	'm1_globoside[m1_l] + m1_H2O[m1_l] => m1_globotriaosylceramide[m1_l] + m1_N-acetylgalactosamine[m1_l]'	0	0	0	NaN	NaN	'm1_Glycosphingolipid metabolism'	'm1_Hexa(lgFC:-0.26348FDR:0.42295) or m1_Hexb(lgFC:-0.33583FDR:0.57088)'
'm1_HMR_0826'	'm1_GM3[m1_l] + m1_H2O[m1_l] => m1_LacCer pool[m1_l] + m1_N-acetylneuraminate[m1_l]'	0	0	0	NaN	NaN	'm1_Glycosphingolipid metabolism'	'm1_Neu1(lgFC:-0.21735FDR:0.78673) or m1_Neu2(lgFC:0.33479FDR:0.9302) or m1_Neu3(lgFC:0.53399FDR:0.43241)'
'm1_HMR_0832'	'm1_GM1[m1_l] + m1_H2O[m1_l] => m1_galactose[m1_l] + m1_GM2[m1_l]'	0	0	0	NaN	NaN	'm1_Glycosphingolipid metabolism'	'm1_Glb1(lgFC:-0.30261FDR:0.80209)'
'm1_HMR_0835'	'm1_GM2[m1_l] + m1_GM2A[m1_l] => m1_GM2A-GM2[m1_l]'	0	0	0	NaN	0	'm1_Glycosphingolipid metabolism'	'm1_Gm2a(lgFC:-0.5595FDR:0.19862)'
'm1_HMR_0836'	'm1_GM2A-GM2[m1_l] + m1_H2O[m1_l] => m1_GM2A[m1_l] + m1_GM3[m1_l] + m1_N-acetylgalactosamine[m1_l]'	0	0	0	NaN	NaN	'm1_Glycosphingolipid metabolism'	'm1_Hexa(lgFC:-0.26348FDR:0.42295) or m1_Hexb(lgFC:-0.33583FDR:0.57088)'
'm1_HMR_0914'	'm1_H2O[m1_l] + m1_psychosine[m1_l] => m1_galactose[m1_l] + m1_sphingosine[m1_l]'	0	0	0	NaN	NaN	'm1_Glycosphingolipid metabolism'	'm1_Galc(lgFC:0.1151FDR:0.9391)'
'm1_HMR_0915'	'm1_PAPS[m1_c] + m1_psychosine[m1_c] <=> m1_PAP[m1_c] + m1_psychosine sulfate[m1_c]'	0	0	0	NaN	NaN	'm1_Glycosphingolipid metabolism'	''
'm1_HMR_0919'	'm1_ceramide pool[m1_c] + m1_UDP-galactose[m1_c] => m1_D-galactosyl-N-acylsphingosine[m1_c] + m1_UDP[m1_c]'	0	0	0	NaN	NaN	'm1_Glycosphingolipid metabolism'	''
'm1_HMR_0920'	'm1_ceramide pool[m1_g] + m1_UDP-galactose[m1_g] => m1_D-galactosyl-N-acylsphingosine[m1_g] + m1_UDP[m1_g]'	0	0	0	NaN	NaN	'm1_Glycosphingolipid metabolism'	''
'm1_HMR_0924'	'm1_D-galactosyl-N-acylsphingosine[m1_c] + m1_UDP-galactose[m1_c] => m1_digalactosylceramide[m1_c] + m1_UDP[m1_c]'	0	0	0	NaN	NaN	'm1_Glycosphingolipid metabolism'	'm1_B3galnt2(lgFC:-0.1601FDR:0.93923) or m1_B3galt1(lgFC:0.4942FDR:0.64292) or m1_B3gnt2(lgFC:-0.38769FDR:0.97231) or m1_B3gnt3(lgFC:0.2374FDR:0.94457) or m1_B3gnt5(lgFC:-1.3057FDR:0.80914) or m1_B3gnt9(lgFC:-0.39275FDR:0.93287) or m1_B3gntl1(lgFC:0.57525FDR:0.26981) or m1_B4galnt2(lgFC:-0.40337FDR:1) or m1_B4galt1(lgFC:0.30246FDR:0.69923) or m1_B4galt2(lgFC:-1.5645FDR:0.50968) or m1_B4galt4(lgFC:-0.81904FDR:0.65987) or m1_B4galt5(lgFC:-0.47226FDR:0.58054) or m1_B4galt6(lgFC:0.28119FDR:0.9051) or m1_B4galt7(lgFC:0.13572FDR:0.87364) or m1_Fut11(lgFC:-0.16344FDR:0.92145) or m1_Glt8d1(lgFC:-0.20176FDR:0.89182) or m1_Ogt(lgFC:0.2596FDR:0.59858) or m1_Pigb(lgFC:-0.6277FDR:0.6075) or m1_Pigv(lgFC:0.29218FDR:0.61894) or m1_Pomgnt1(lgFC:-0.32199FDR:0.21393) or m1_Stt3a(lgFC:0.10247FDR:0.96386) or m1_Stt3b(lgFC:0.51325FDR:0.050558) or m1_Uggt1(lgFC:0.076203FDR:0.99096)'
'm1_HMR_0925'	'm1_D-galactosyl-N-acylsphingosine[m1_g] + m1_UDP-galactose[m1_g] => m1_digalactosylceramide[m1_g] + m1_UDP[m1_g]'	0	0	0	NaN	NaN	'm1_Glycosphingolipid metabolism'	'm1_B3galnt2(lgFC:-0.1601FDR:0.93923) or m1_B3galt1(lgFC:0.4942FDR:0.64292) or m1_B3gnt2(lgFC:-0.38769FDR:0.97231) or m1_B3gnt3(lgFC:0.2374FDR:0.94457) or m1_B3gnt5(lgFC:-1.3057FDR:0.80914) or m1_B3gnt9(lgFC:-0.39275FDR:0.93287) or m1_B3gntl1(lgFC:0.57525FDR:0.26981) or m1_B4galnt2(lgFC:-0.40337FDR:1) or m1_B4galt1(lgFC:0.30246FDR:0.69923) or m1_B4galt2(lgFC:-1.5645FDR:0.50968) or m1_B4galt4(lgFC:-0.81904FDR:0.65987) or m1_B4galt5(lgFC:-0.47226FDR:0.58054) or m1_B4galt6(lgFC:0.28119FDR:0.9051) or m1_B4galt7(lgFC:0.13572FDR:0.87364) or m1_Fut11(lgFC:-0.16344FDR:0.92145) or m1_Glt8d1(lgFC:-0.20176FDR:0.89182) or m1_Ogt(lgFC:0.2596FDR:0.59858) or m1_Pigb(lgFC:-0.6277FDR:0.6075) or m1_Pigv(lgFC:0.29218FDR:0.61894) or m1_Pomgnt1(lgFC:-0.32199FDR:0.21393) or m1_Stt3a(lgFC:0.10247FDR:0.96386) or m1_Stt3b(lgFC:0.51325FDR:0.050558) or m1_Uggt1(lgFC:0.076203FDR:0.99096)'
'm1_HMR_0926'	'm1_glucosylceramide pool[m1_c] + m1_UDP-galactose[m1_c] => m1_LacCer pool[m1_c] + m1_UDP[m1_c]'	0	0	0	NaN	NaN	'm1_Glycosphingolipid metabolism'	'm1_B3galnt2(lgFC:-0.1601FDR:0.93923) or m1_B3galt1(lgFC:0.4942FDR:0.64292) or m1_B3gnt2(lgFC:-0.38769FDR:0.97231) or m1_B3gnt3(lgFC:0.2374FDR:0.94457) or m1_B3gnt5(lgFC:-1.3057FDR:0.80914) or m1_B3gnt9(lgFC:-0.39275FDR:0.93287) or m1_B3gntl1(lgFC:0.57525FDR:0.26981) or m1_B4galnt2(lgFC:-0.40337FDR:1) or m1_B4galt1(lgFC:0.30246FDR:0.69923) or m1_B4galt2(lgFC:-1.5645FDR:0.50968) or m1_B4galt4(lgFC:-0.81904FDR:0.65987) or m1_B4galt5(lgFC:-0.47226FDR:0.58054) or m1_B4galt6(lgFC:0.28119FDR:0.9051) or m1_B4galt7(lgFC:0.13572FDR:0.87364) or m1_Fut11(lgFC:-0.16344FDR:0.92145) or m1_Glt8d1(lgFC:-0.20176FDR:0.89182) or m1_Ogt(lgFC:0.2596FDR:0.59858) or m1_Pigb(lgFC:-0.6277FDR:0.6075) or m1_Pigv(lgFC:0.29218FDR:0.61894) or m1_Pomgnt1(lgFC:-0.32199FDR:0.21393) or m1_Stt3a(lgFC:0.10247FDR:0.96386) or m1_Stt3b(lgFC:0.51325FDR:0.050558) or m1_Uggt1(lgFC:0.076203FDR:0.99096)'
'm1_HMR_8379'	'm1_PI pool[m1_c] + m1_UDP-N-acetylglucosamine[m1_c] => m1_N-acetyl-D-glucosaminylphosphatidylinositol[m1_c] + m1_UDP[m1_c]'	0	0	0	NaN	NaN	'm1_Glycosylphosphatidylinositol (GPI)-anchor biosynthesis'	'm1_Piga(lgFC:-0.33558FDR:0.99644) or m1_Pigc(lgFC:0.032944FDR:1) or m1_Pigp(lgFC:0.27284FDR:0.63051) or m1_Pigq(lgFC:0.10467FDR:0.92145) or m1_Pyurf(lgFC:-0.043715FDR:1)'
'm1_HMR_7185'	'm1_PI pool[m1_r] + m1_UDP-N-acetylglucosamine[m1_r] => m1_N-acetyl-D-glucosaminylphosphatidylinositol[m1_r] + m1_UDP[m1_r]'	0	0	0	NaN	NaN	'm1_Glycosylphosphatidylinositol (GPI)-anchor biosynthesis'	'm1_Piga(lgFC:-0.33558FDR:0.99644) or m1_Pigc(lgFC:0.032944FDR:1) or m1_Pigp(lgFC:0.27284FDR:0.63051) or m1_Pigq(lgFC:0.10467FDR:0.92145) or m1_Pyurf(lgFC:-0.043715FDR:1)'
'm1_HMR_8380'	'm1_H2O[m1_c] + m1_N-acetyl-D-glucosaminylphosphatidylinositol[m1_c] => m1_6-(alpha-D-glucosaminyl)-1-phosphatidyl-1D-myo-inositol[m1_c] + m1_acetate[m1_c]'	0	0	0	NaN	NaN	'm1_Glycosylphosphatidylinositol (GPI)-anchor biosynthesis'	'm1_Pigl(lgFC:0.14992FDR:0.92451)'
'm1_HMR_7186'	'm1_H2O[m1_r] + m1_N-acetyl-D-glucosaminylphosphatidylinositol[m1_r] => m1_6-(alpha-D-glucosaminyl)-1-phosphatidyl-1D-myo-inositol[m1_r] + m1_acetate[m1_r]'	0	0	0	NaN	NaN	'm1_Glycosylphosphatidylinositol (GPI)-anchor biosynthesis'	'm1_Pigl(lgFC:0.14992FDR:0.92451)'
'm1_HMR_8381'	'm1_6-(alpha-D-glucosaminyl)-1-phosphatidyl-1D-myo-inositol[m1_c] + m1_palmitoyl-CoA[m1_c] => m1_CoA[m1_c] + m1_glucosaminyl-acylphosphatidylinositol[m1_c]'	0	0	0	NaN	NaN	'm1_Glycosylphosphatidylinositol (GPI)-anchor biosynthesis'	'm1_Pigw(lgFC:-0.067383FDR:1)'
'm1_HMR_7187'	'm1_6-(alpha-D-glucosaminyl)-1-phosphatidyl-1D-myo-inositol[m1_r] + m1_palmitoyl-CoA[m1_r] => m1_CoA[m1_r] + m1_glucosaminyl-acylphosphatidylinositol[m1_r]'	0	0	0	NaN	NaN	'm1_Glycosylphosphatidylinositol (GPI)-anchor biosynthesis'	'm1_Pigw(lgFC:-0.067383FDR:1)'
'm1_HMR_8383'	'm1_dolichyl-phosphate-D-mannose[m1_r] + m1_glucosaminyl-acylphosphatidylinositol[m1_r] => m1_dolichyl-phosphate[m1_r] + m1_mgacpail heparan sulfate[m1_r]'	0	0	0	NaN	NaN	'm1_Glycosylphosphatidylinositol (GPI)-anchor biosynthesis'	'm1_Pigx(lgFC:0.1284FDR:0.92306)'
'm1_HMR_8384'	'm1_dolichyl-phosphate-D-mannose[m1_r] + m1_mgacpail heparan sulfate[m1_r] => m1_dolichyl-phosphate[m1_r] + m1_m2gacpail heparan sulfate[m1_r]'	0	0	0	NaN	NaN	'm1_Glycosylphosphatidylinositol (GPI)-anchor biosynthesis'	'm1_Pigv(lgFC:0.29218FDR:0.61894)'
'm1_HMR_8385'	'm1_dolichyl-phosphate-D-mannose[m1_r] + m1_m2gacpail heparan sulfate[m1_r] => m1_dolichyl-phosphate[m1_r] + m1_m3gacpail heparan sulfate[m1_r]'	0	0	0	NaN	NaN	'm1_Glycosylphosphatidylinositol (GPI)-anchor biosynthesis'	'm1_Pigb(lgFC:-0.6277FDR:0.6075)'
'm1_HMR_8387'	'm1_dolichyl-phosphate-D-mannose[m1_r] + m1_emgacpail heparan sulfate[m1_r] => m1_dolichyl-phosphate[m1_r] + m1_memgacpail heparan sulfate[m1_r]'	0	0	0	NaN	NaN	'm1_Glycosylphosphatidylinositol (GPI)-anchor biosynthesis'	'm1_Pigv(lgFC:0.29218FDR:0.61894)'
'm1_HMR_8388'	'm1_dolichyl-phosphate-D-mannose[m1_r] + m1_memgacpail heparan sulfate[m1_r] => m1_dolichyl-phosphate[m1_r] + m1_m2emgacpail heparan sulfate[m1_r]'	0	0	0	NaN	NaN	'm1_Glycosylphosphatidylinositol (GPI)-anchor biosynthesis'	'm1_Pigb(lgFC:-0.6277FDR:0.6075)'
'm1_HMR_8389'	'm1_dolichyl-phosphate-D-mannose[m1_r] + m1_m2emgacpail heparan sulfate[m1_r] => m1_dolichyl-phosphate[m1_r] + m1_m3emgacpail heparan sulfate[m1_r]'	0	0	0	NaN	NaN	'm1_Glycosylphosphatidylinositol (GPI)-anchor biosynthesis'	''
'm1_HMR_8390'	'm1_dolichyl-phosphate-D-mannose[m1_r] + m1_em2emgacpail heparan sulfate[m1_r] => m1_dolichyl-phosphate[m1_r] + m1_mem2emgacpail heparan sulfate[m1_r]'	0	0	0	NaN	NaN	'm1_Glycosylphosphatidylinositol (GPI)-anchor biosynthesis'	''
'm1_HMR_8391'	'm1_mgacpail heparan sulfate[m1_r] + m1_PE-LD pool[m1_r] => m1_1,2-diacylglycerol-LD-PE pool[m1_r] + m1_emgacpail heparan sulfate[m1_r]'	0	0	0	NaN	NaN	'm1_Glycosylphosphatidylinositol (GPI)-anchor biosynthesis'	'm1_Pign(lgFC:0.13573FDR:0.88578)'
'm1_HMR_8392'	'm1_m2gacpail heparan sulfate[m1_r] + m1_PE-LD pool[m1_r] => m1_1,2-diacylglycerol-LD-PE pool[m1_r] + m1_memgacpail heparan sulfate[m1_r]'	0	0	0	NaN	NaN	'm1_Glycosylphosphatidylinositol (GPI)-anchor biosynthesis'	'm1_Pign(lgFC:0.13573FDR:0.88578)'
'm1_HMR_8393'	'm1_m3gacpail heparan sulfate[m1_r] + m1_PE-LD pool[m1_r] => m1_1,2-diacylglycerol-LD-PE pool[m1_r] + m1_em3gacpail heparan sulfate[m1_r]'	0	0	0	NaN	NaN	'm1_Glycosylphosphatidylinositol (GPI)-anchor biosynthesis'	'm1_Pigf(lgFC:-0.10495FDR:0.99096) or m1_Pigg(lgFC:-0.074607FDR:0.99096)'
'm1_HMR_8394'	'm1_m3gacpail heparan sulfate[m1_r] + m1_PE-LD pool[m1_r] => m1_1,2-diacylglycerol-LD-PE pool[m1_r] + m1_m2emgacpail heparan sulfate[m1_r]'	0	0	0	NaN	NaN	'm1_Glycosylphosphatidylinositol (GPI)-anchor biosynthesis'	'm1_Pign(lgFC:0.13573FDR:0.88578)'
'm1_HMR_8395'	'm1_em3gacpail heparan sulfate[m1_r] + m1_PE-LD pool[m1_r] => m1_1,2-diacylglycerol-LD-PE pool[m1_r] + m1_emem2gacpail heparan sulfate[m1_r]'	0	0	0	NaN	NaN	'm1_Glycosylphosphatidylinositol (GPI)-anchor biosynthesis'	'm1_Pigf(lgFC:-0.10495FDR:0.99096) or m1_Pigg(lgFC:-0.074607FDR:0.99096)'
'm1_HMR_8396'	'm1_m2emgacpail heparan sulfate[m1_r] + m1_PE-LD pool[m1_r] => m1_1,2-diacylglycerol-LD-PE pool[m1_r] + m1_em2emgacpail heparan sulfate[m1_r]'	0	0	0	NaN	NaN	'm1_Glycosylphosphatidylinositol (GPI)-anchor biosynthesis'	'm1_Pigf(lgFC:-0.10495FDR:0.99096) or m1_Pigg(lgFC:-0.074607FDR:0.99096)'
'm1_HMR_8397'	'm1_em3gacpail heparan sulfate[m1_r] + m1_PE-LD pool[m1_r] => m1_1,2-diacylglycerol-LD-PE pool[m1_r] + m1_em2emgacpail heparan sulfate[m1_r]'	0	0	0	NaN	NaN	'm1_Glycosylphosphatidylinositol (GPI)-anchor biosynthesis'	'm1_Pign(lgFC:0.13573FDR:0.88578)'
'm1_HMR_8398'	'm1_em2emgacpail heparan sulfate[m1_r] + m1_PE-LD pool[m1_r] => m1_1,2-diacylglycerol-LD-PE pool[m1_r] + m1_gpi heparan sulfate[m1_r]'	0	0	0	NaN	NaN	'm1_Glycosylphosphatidylinositol (GPI)-anchor biosynthesis'	'm1_Pigf(lgFC:-0.10495FDR:0.99096) or m1_Pigg(lgFC:-0.074607FDR:0.99096)'
'm1_HMR_8399'	'm1_emem2gacpail heparan sulfate[m1_r] + m1_PE-LD pool[m1_r] => m1_1,2-diacylglycerol-LD-PE pool[m1_r] + m1_gpi heparan sulfate[m1_r]'	0	0	0	NaN	NaN	'm1_Glycosylphosphatidylinositol (GPI)-anchor biosynthesis'	'm1_Pign(lgFC:0.13573FDR:0.88578)'
'm1_HMR_8401'	'm1_m3emgacpail heparan sulfate[m1_r] + m1_PE-LD pool[m1_r] => m1_1,2-diacylglycerol-LD-PE pool[m1_r] + m1_mem2emgacpail heparan sulfate[m1_r]'	0	0	0	NaN	NaN	'm1_Glycosylphosphatidylinositol (GPI)-anchor biosynthesis'	'm1_Pigf(lgFC:-0.10495FDR:0.99096) or m1_Pigg(lgFC:-0.074607FDR:0.99096)'
'm1_HMR_8402'	'm1_em2emgacpail heparan sulfate[m1_r] + m1_glycophosphatidylinositol-(GPI)-anchored-protein-precursor[m1_r] => m1_em2emgacpail_prot heparan sulfate[m1_r] + m1_gpi_sig[m1_r]'	0	0	0	NaN	NaN	'm1_Glycosylphosphatidylinositol (GPI)-anchor biosynthesis'	'm1_Gpaa1(lgFC:-0.081173FDR:0.95003) or m1_Pigs(lgFC:0.0033359FDR:1) or m1_Pigu(lgFC:0.26156FDR:0.21393)'
'm1_HMR_8403'	'm1_em2emgacpail_prot heparan sulfate[m1_r] + m1_H2O[m1_r] => m1_dem2emgacpail_prot heparan sulfate[m1_r] + m1_palmitate[m1_r]'	0	0	0	NaN	NaN	'm1_Glycosylphosphatidylinositol (GPI)-anchor biosynthesis'	''
'm1_HMR_8404'	'm1_glycophosphatidylinositol-(GPI)-anchored-protein-precursor[m1_r] + m1_gpi heparan sulfate[m1_r] => m1_gpi_prot heparan sulfate[m1_r] + m1_gpi_sig[m1_r]'	0	0	0	NaN	NaN	'm1_Glycosylphosphatidylinositol (GPI)-anchor biosynthesis'	'm1_Gpaa1(lgFC:-0.081173FDR:0.95003) or m1_Pigs(lgFC:0.0033359FDR:1) or m1_Pigu(lgFC:0.26156FDR:0.21393)'
'm1_HMR_8405'	'm1_gpi_prot heparan sulfate[m1_r] + m1_H2O[m1_r] => m1_dgpi_prot heparan sulfate[m1_r] + m1_palmitate[m1_r]'	0	0	0	NaN	NaN	'm1_Glycosylphosphatidylinositol (GPI)-anchor biosynthesis'	''
'm1_HMR_8406'	'm1_glycophosphatidylinositol-(GPI)-anchored-protein-precursor[m1_r] + m1_m3gacpail heparan sulfate[m1_r] => m1_gpi_sig[m1_r] + m1_m3gacpail_prot heparan sulfate[m1_r]'	0	0	0	NaN	NaN	'm1_Glycosylphosphatidylinositol (GPI)-anchor biosynthesis'	'm1_Gpaa1(lgFC:-0.081173FDR:0.95003) or m1_Pigs(lgFC:0.0033359FDR:1) or m1_Pigu(lgFC:0.26156FDR:0.21393)'
'm1_HMR_8407'	'm1_glycophosphatidylinositol-(GPI)-anchored-protein-precursor[m1_r] + m1_mem2emgacpail heparan sulfate[m1_r] => m1_gpi_sig[m1_r] + m1_mem2emgacpail_prot heparan sulfate[m1_r]'	0	0	0	NaN	NaN	'm1_Glycosylphosphatidylinositol (GPI)-anchor biosynthesis'	'm1_Gpaa1(lgFC:-0.081173FDR:0.95003) or m1_Pigs(lgFC:0.0033359FDR:1) or m1_Pigu(lgFC:0.26156FDR:0.21393)'
'm1_HMR_1979'	'm1_NAD+[m1_c] + m1_pregnenolone[m1_c] => m1_H+[m1_c] + m1_NADH[m1_c] + m1_pregn-5-ene-3,20-dione[m1_c]'	0	0	0	NaN	NaN	'm1_Glucocorticoid biosynthesis'	''
'm1_HMR_1980'	'm1_pregn-5-ene-3,20-dione[m1_c] => m1_progesterone[m1_c]'	0	0	0	NaN	NaN	'm1_Glucocorticoid biosynthesis'	''
'm1_HMR_1981'	'm1_H+[m1_c] + m1_NADPH[m1_c] + m1_O2[m1_c] + m1_progesterone[m1_c] => m1_17alpha-hydroxyprogesterone[m1_c] + m1_H2O[m1_c] + m1_NADP+[m1_c]'	1	0	1	NaN	1.61785	'm1_Glucocorticoid biosynthesis'	'm1_Cyp17a1(lgFC:1.6108FDR:0.69923)'
'm1_HMR_1985'	'm1_17alpha-hydroxyprogesterone[m1_c] + m1_H+[m1_c] + m1_NADPH[m1_c] + m1_O2[m1_c] => m1_4-androstene-3,17-dione[m1_c] + m1_acetate[m1_c] + m1_H2O[m1_c] + m1_NADP+[m1_c]'	1	0	1	NaN	1.22542	'm1_Glucocorticoid biosynthesis'	'm1_Bco2(lgFC:-0.44851FDR:0.37501) or m1_Cyp17a1(lgFC:1.6108FDR:0.69923)'
'm1_HMR_1987'	'm1_17alpha-hydroxyprogesterone[m1_r] + m1_H+[m1_r] + m1_NADPH[m1_r] + m1_O2[m1_r] <=> m1_4-androstene-3,17-dione[m1_r] + m1_acetate[m1_r] + m1_H2O[m1_r] + m1_NADP+[m1_r]'	1	0	1	NaN	1.22542	'm1_Glucocorticoid biosynthesis'	'm1_Bco2(lgFC:-0.44851FDR:0.37501) or m1_Cyp17a1(lgFC:1.6108FDR:0.69923)'
'm1_HMR_1988'	'm1_17alpha-hydroxyprogesterone[m1_c] + m1_H+[m1_c] + m1_NADPH[m1_c] + m1_O2[m1_c] => m1_11-deoxycortisol[m1_c] + m1_H2O[m1_c] + m1_NADP+[m1_c]'	0	0	0	NaN	NaN	'm1_Glucocorticoid biosynthesis'	''
'm1_HMR_1995'	'm1_11-deoxycortisol[m1_m] + m1_H+[m1_m] + m1_NADPH[m1_m] + m1_O2[m1_m] => m1_cortisol[m1_m] + m1_H2O[m1_m] + m1_NADP+[m1_m]'	0	0	0	NaN	NaN	'm1_Glucocorticoid biosynthesis'	''
'm1_HMR_1999'	'm1_cortisol[m1_c] + m1_H+[m1_c] + m1_NADPH[m1_c] + m1_O2[m1_c] => m1_11beta-hydroxyandrost-4-ene-3,17-dione[m1_c] + m1_acetate[m1_c] + m1_H2O[m1_c] + m1_NADP+[m1_c]'	1	0	1	NaN	1.22542	'm1_Glucocorticoid biosynthesis'	'm1_Bco2(lgFC:-0.44851FDR:0.37501) or m1_Cyp17a1(lgFC:1.6108FDR:0.69923)'
'm1_HMR_2000'	'm1_cortisol[m1_m] + m1_H+[m1_m] + m1_NADPH[m1_m] + m1_O2[m1_m] => m1_11beta-hydroxyandrost-4-ene-3,17-dione[m1_m] + m1_acetate[m1_m] + m1_H2O[m1_m] + m1_NADP+[m1_m]'	1	0	1	NaN	1.22542	'm1_Glucocorticoid biosynthesis'	'm1_Bco2(lgFC:-0.44851FDR:0.37501) or m1_Cyp17a1(lgFC:1.6108FDR:0.69923)'
'm1_HMR_2001'	'm1_cortisol[m1_r] + m1_H+[m1_r] + m1_NADPH[m1_r] + m1_O2[m1_r] => m1_11beta-hydroxyandrost-4-ene-3,17-dione[m1_r] + m1_acetate[m1_r] + m1_H2O[m1_r] + m1_NADP+[m1_r]'	1	0	1	NaN	1.22542	'm1_Glucocorticoid biosynthesis'	'm1_Bco2(lgFC:-0.44851FDR:0.37501) or m1_Cyp17a1(lgFC:1.6108FDR:0.69923)'
'm1_HMR_1305'	'm1_arachidonate[m1_r] + 2 m1_O2[m1_r] => m1_prostaglandin G2[m1_r]'	0	0	0	NaN	NaN	'm1_Prostaglandin biosynthesis'	'm1_Ptgs1(lgFC:-0.41323FDR:0.95896) or m1_Ptgs2(lgFC:0.56874FDR:0.99186)'
'm1_HMR_1307'	'2 m1_H+[m1_r] + m1_prostaglandin G2[m1_r] => m1_H2O[m1_r] + m1_prostaglandin H2[m1_r]'	0	0	0	NaN	NaN	'm1_Prostaglandin biosynthesis'	'm1_Ptgs1(lgFC:-0.41323FDR:0.95896) or m1_Ptgs2(lgFC:0.56874FDR:0.99186)'
'm1_HMR_1308'	'm1_prostaglandin H2[m1_r] => m1_prostaglandin I2[m1_r]'	0	0	0	NaN	NaN	'm1_Prostaglandin biosynthesis'	'm1_Ptgis(lgFC:-0.47787FDR:0.75424)'
'm1_HMR_1310'	'm1_6-oxo-prostaglandin F1alpha[m1_r] <=> m1_H2O[m1_r] + m1_prostaglandin I2[m1_r]'	0	0	0	NaN	NaN	'm1_Prostaglandin biosynthesis'	''
'm1_HMR_1312'	'm1_prostaglandin H2[m1_c] => m1_prostaglandin E2[m1_c]'	0	0	0	NaN	NaN	'm1_Prostaglandin biosynthesis'	'm1_Ptges(lgFC:-0.11682FDR:1) or m1_Ptges2(lgFC:0.11324FDR:0.94727)'
'm1_HMR_1318'	'm1_6-oxo-prostaglandin F1alpha[m1_c] <=> m1_H2O[m1_c] + m1_prostaglandin I2[m1_c]'	0	0	0	NaN	NaN	'm1_Prostaglandin biosynthesis'	''
'm1_HMR_1319'	'm1_6-oxo-prostaglandin E1[m1_c] + 2 m1_H+[m1_c] + m1_H2O[m1_c] <=> m1_6-oxo-prostaglandin F1alpha[m1_c] + m1_H2O2[m1_c]'	0	0	0	NaN	NaN	'm1_Prostaglandin biosynthesis'	''
'm1_HMR_1320'	'm1_NAD+[m1_c] + m1_prostaglandin F1alpha[m1_c] => m1_6-oxo-prostaglandin F1alpha[m1_c] + m1_H+[m1_c] + m1_NADH[m1_c]'	0	0	0	NaN	NaN	'm1_Prostaglandin biosynthesis'	''
'm1_HMR_1321'	'm1_H2O[m1_c] + m1_prostaglandin A2[m1_c] <=> m1_prostaglandin E2[m1_c]'	0	0	0	NaN	NaN	'm1_Prostaglandin biosynthesis'	'm1_Rpp14(lgFC:0.066772FDR:0.9438)'
'm1_HMR_1322'	'm1_prostaglandin A2[m1_c] <=> m1_prostaglandin C2[m1_c]'	0	0	0	NaN	NaN	'm1_Prostaglandin biosynthesis'	''
'm1_HMR_1323'	'm1_prostaglandin B2[m1_c] <=> m1_prostaglandin C2[m1_c]'	0	0	0	NaN	NaN	'm1_Prostaglandin biosynthesis'	''
'm1_HMR_1324'	'm1_H2O[m1_c] + m1_prostaglandin B2[m1_c] <=> m1_prostaglandin E2[m1_c]'	0	0	0	NaN	NaN	'm1_Prostaglandin biosynthesis'	''
'm1_HMR_1325'	'm1_prostaglandin H2[m1_c] + m1_thioredoxin[m1_c] => m1_oxidized thioredoxin[m1_c] + m1_prostaglandin F2alpha[m1_c]'	0	0	0	NaN	NaN	'm1_Prostaglandin biosynthesis'	''
'm1_HMR_1327'	'm1_H+[m1_c] + m1_NADPH[m1_c] + m1_prostaglandin E2[m1_c] => m1_NADP+[m1_c] + m1_prostaglandin F2alpha[m1_c]'	0	0	0	NaN	NaN	'm1_Prostaglandin biosynthesis'	'm1_Cbr1(lgFC:-0.050026FDR:1) or m1_Cbr3(lgFC:0.81388FDR:0.67819) or m1_Dhrs4(lgFC:0.17541FDR:0.80395)'
'm1_HMR_1328'	'm1_NAD+[m1_c] + m1_prostaglandin F2alpha[m1_c] => m1_15-keto-prostaglandin F2alpha[m1_c] + m1_H+[m1_c] + m1_NADH[m1_c]'	0	0	0	NaN	NaN	'm1_Prostaglandin biosynthesis'	''
'm1_HMR_1329'	'm1_H+[m1_c] + m1_NADPH[m1_c] + m1_prostaglandin D2[m1_c] => m1_NADP+[m1_c] + m1_prostaglandin F2alpha[m1_c]'	0	0	0	NaN	NaN	'm1_Prostaglandin biosynthesis'	''
'm1_HMR_1330'	'm1_prostaglandin H2[m1_c] => m1_prostaglandin D2[m1_c]'	0	0	0	NaN	NaN	'm1_Prostaglandin biosynthesis'	'm1_Hpgds(lgFC:-0.25705FDR:0.98278) or m1_Ptgds(lgFC:-0.64049FDR:0.94419)'
'm1_HMR_1332'	'm1_H2O[m1_c] + m1_prostaglandin J2[m1_c] <=> m1_prostaglandin D2[m1_c]'	0	0	0	NaN	NaN	'm1_Prostaglandin biosynthesis'	''
'm1_HMR_1333'	'm1_H2O[m1_r] + m1_prostaglandin J2[m1_r] <=> m1_prostaglandin D2[m1_r]'	0	0	0	NaN	NaN	'm1_Prostaglandin biosynthesis'	''
'm1_HMR_1334'	'm1_15-deoxy-PGD2[m1_c] + m1_H2O[m1_c] <=> m1_prostaglandin D2[m1_c]'	0	0	0	NaN	NaN	'm1_Prostaglandin biosynthesis'	''
'm1_HMR_1336'	'm1_NAD+[m1_c] + m1_prostaglandin D2[m1_c] => m1_15-dehydro-prostaglandin D2[m1_c] + m1_H+[m1_c] + m1_NADH[m1_c]'	0	0	0	NaN	NaN	'm1_Prostaglandin biosynthesis'	''
'm1_HMR_1337'	'm1_15-dehydro-prostaglandin D2[m1_c] + 2 m1_H+[m1_c] <=> m1_13,14-dihydro-15-keto-PGD2[m1_c]'	0	0	0	NaN	NaN	'm1_Prostaglandin biosynthesis'	''
'm1_HMR_1338'	'm1_15-deoxy-delta-12,14-PGD2[m1_c] + m1_H2O[m1_c] <=> m1_prostaglandin D2[m1_c]'	0	0	0	NaN	NaN	'm1_Prostaglandin biosynthesis'	''
'm1_HMR_1341'	'm1_H2O[m1_c] + m1_prostaglandin-PGE2-glyceryl ester[m1_c] <=> m1_glycerol[m1_c] + m1_prostaglandin E2[m1_c]'	0	0	0	NaN	NaN	'm1_Prostaglandin biosynthesis'	''
'm1_HMR_1342'	'm1_H2O[m1_c] + m1_prostaglandin-PGE2-1-glyceryl ester[m1_c] <=> m1_glycerol[m1_c] + m1_prostaglandin E2[m1_c]'	0	0	0	NaN	NaN	'm1_Prostaglandin biosynthesis'	''
'm1_HMR_1343'	'm1_H2O[m1_c] + m1_prostaglandin-PGE2-3-glyceryl ester[m1_c] <=> m1_glycerol[m1_c] + m1_prostaglandin E2[m1_c]'	0	0	0	NaN	NaN	'm1_Prostaglandin biosynthesis'	''
'm1_HMR_1344'	'm1_NAD+[m1_c] + m1_prostaglandin-PGE2-glyceryl ester[m1_c] => m1_15-oxo-prostaglandin E2-glyceryl ester[m1_c] + m1_H+[m1_c] + m1_NADH[m1_c]'	0	0	0	NaN	NaN	'm1_Prostaglandin biosynthesis'	'm1_Hpgd(lgFC:-0.11725FDR:1)'
'm1_HMR_1345'	'm1_H2O[m1_c] + m1_prostaglandin-PGB2-glyceryl ester[m1_c] <=> m1_prostaglandin-PGE2-glyceryl ester[m1_c]'	0	0	0	NaN	NaN	'm1_Prostaglandin biosynthesis'	''
'm1_HMR_1346'	'm1_arachidonate[m1_c] + m1_ethanolamine[m1_c] => m1_anandamide[m1_c] + m1_H2O[m1_c]'	0	0	0	NaN	NaN	'm1_Prostaglandin biosynthesis'	'm1_Faah(lgFC:-0.29879FDR:1)'
'm1_HMR_1347'	'm1_2-arachidonoylglycerol[m1_c] + m1_H2O[m1_c] <=> m1_arachidonate[m1_c] + m1_glycerol[m1_c]'	0	0	0	NaN	NaN	'm1_Prostaglandin biosynthesis'	'm1_Faah(lgFC:-0.29879FDR:1)'
'm1_HMR_1350'	'm1_2-arachidonoylglycerol[m1_c] + m1_O2[m1_c] => m1_12-hydroperoxyeicosatetraenoate-glyceryl-ester[m1_c]'	0	0	0	NaN	NaN	'm1_Prostaglandin biosynthesis'	'm1_Ptgs1(lgFC:-0.41323FDR:0.95896) or m1_Ptgs2(lgFC:0.56874FDR:0.99186)'
'm1_HMR_1352'	'm1_1-lyso-2-arachidonoyl-phosphatidate[m1_c] + m1_H2O[m1_c] <=> m1_2-arachidonoylglycerol[m1_c] + m1_Pi[m1_c]'	0	0	0	NaN	NaN	'm1_Prostaglandin biosynthesis'	'm1_Lpin1(lgFC:-0.9649FDR:0.56834) or m1_Lpin2(lgFC:-0.057764FDR:1)'
'm1_HMR_1355'	'm1_arachidonate[m1_c] + m1_O2[m1_c] => m1_8-peroxy-(5Z,9E,11Z,14Z)-eicosatetraenoate[m1_c] + m1_H+[m1_c]'	0	0	0	NaN	NaN	'm1_Prostaglandin biosynthesis'	''
'm1_HMR_1356'	'm1_8-peroxy-(5Z,9E,11Z,14Z)-eicosatetraenoate[m1_c] + m1_ascorbate[m1_c] + m1_O2[m1_c] => m1_5,9-cyclo-6,8-cycloperoxy-12-hydroperoxy-(10E,14Z)-eicosadienoate[m1_c] + m1_monodehydroascorbate[m1_c]'	0	0	0	NaN	NaN	'm1_Prostaglandin biosynthesis'	''
'm1_HMR_1357'	'm1_5,9-cyclo-6,8,12-trihydroxy-(10E,14Z)-eicosadienoic acid[m1_c] + m1_dehydroascorbic acid[m1_c] + m1_H2O[m1_c] <=> m1_5,9-cyclo-6,8-cycloperoxy-12-hydroperoxy-(10E,14Z)-eicosadienoate[m1_c] + m1_ascorbate[m1_c] + 2 m1_H+[m1_c]'	0	0	0	NaN	NaN	'm1_Prostaglandin biosynthesis'	''
'm1_HMR_1358'	'm1_9-peroxy-(5Z,7E,11Z,14Z)-eicosatetraenoate[m1_c] + m1_H+[m1_c] <=> m1_arachidonate[m1_c] + m1_O2-[m1_c]'	0	0	0	NaN	NaN	'm1_Prostaglandin biosynthesis'	''
'm1_HMR_1359'	'm1_9-peroxy-(5Z,7E,11Z,14Z)-eicosatetraenoate[m1_c] + m1_ascorbate[m1_c] + m1_O2[m1_c] => m1_9,11-cycloperoxy-5-hydroperoxy-(6E,14Z)-eicosadienoate[m1_c] + m1_monodehydroascorbate[m1_c]'	0	0	0	NaN	NaN	'm1_Prostaglandin biosynthesis'	''
'm1_HMR_1360'	'm1_5,9,11-trihydroxyprosta-(6E,14Z)-dien-1-oate[m1_c] + m1_dehydroascorbic acid[m1_c] + m1_H2O[m1_c] <=> m1_9,11-cycloperoxy-5-hydroperoxy-(6E,14Z)-eicosadienoate[m1_c] + m1_ascorbate[m1_c] + 2 m1_H+[m1_c]'	0	0	0	NaN	NaN	'm1_Prostaglandin biosynthesis'	''
'm1_HMR_1361'	'm1_11-peroxy-(5Z,8Z,12E,14Z)-eicosatetraenoate[m1_c] + m1_H+[m1_c] <=> m1_arachidonate[m1_c] + m1_O2-[m1_c]'	0	0	0	NaN	NaN	'm1_Prostaglandin biosynthesis'	''
'm1_HMR_1362'	'm1_11-peroxy-(5Z,8Z,12E,14Z)-eicosatetraenoate[m1_c] + m1_ascorbate[m1_c] + m1_O2[m1_c] => m1_9,11-cycloperoxy-15-hydroperoxy-(5Z,13E)-eicosadienoate[m1_c] + m1_monodehydroascorbate[m1_c]'	0	0	0	NaN	NaN	'm1_Prostaglandin biosynthesis'	''
'm1_HMR_1363'	'm1_9,11,15-trihydroxyprosta-(5Z,13E)-dien-1-oate[m1_c] + m1_H2O[m1_c] <=> m1_9,11-cycloperoxy-15-hydroperoxy-(5Z,13E)-eicosadienoate[m1_c] + 4 m1_H+[m1_c]'	0	0	0	NaN	NaN	'm1_Prostaglandin biosynthesis'	''
'm1_HMR_1364'	'm1_12-peroxy-(5Z,8Z,10E,14Z)-eicosatetraenoate[m1_c] + m1_H+[m1_c] <=> m1_arachidonate[m1_c] + m1_O2-[m1_c]'	0	0	0	NaN	NaN	'm1_Prostaglandin biosynthesis'	''
'm1_HMR_1365'	'm1_12-peroxy-(5Z,8Z,10E,14Z)-eicosatetraenoate[m1_c] + m1_ascorbate[m1_c] + m1_O2[m1_c] => m1_11,15-cyclo-12,14-cycloperoxy-8-hydroperoxy-(5Z,9E)-eicosadienoate[m1_c] + m1_monodehydroascorbate[m1_c]'	0	0	0	NaN	NaN	'm1_Prostaglandin biosynthesis'	''
'm1_HMR_1366'	'm1_11,15-cyclo-12,14-cycloperoxy-8-hydroperoxy-(5Z,9E)-eicosadienoate[m1_c] + 4 m1_H+[m1_c] <=> m1_11,15-cyclo-8,12,14-trihydroxy-(5Z,9E)-eicosadienoic acid[m1_c] + m1_H2O[m1_c]'	0	0	0	NaN	NaN	'm1_Prostaglandin biosynthesis'	''
'm1_HMR_1367'	'm1_GSH[m1_c] + m1_prostaglandin J2[m1_c] => m1_S-(PGJ2)-glutathione[m1_c]'	0	0	0	NaN	NaN	'm1_Prostaglandin biosynthesis'	'm1_Gm3776(lgFC:0.69634FDR:0.93702) or m1_Gsta1(lgFC:1.043FDR:0.9051) or m1_Gsta2(lgFC:-0.70672FDR:0.64616) or m1_Gsta3(lgFC:-0.58913FDR:0.58625) or m1_Gstk1(lgFC:0.027269FDR:1) or m1_Gstm1(lgFC:-0.73607FDR:0.035023) or m1_Gstm2(lgFC:-0.31553FDR:0.80509) or m1_Gstm4(lgFC:-0.54065FDR:0.15386) or m1_Gstm5(lgFC:0.12224FDR:0.99096) or m1_Gsto1(lgFC:-0.23FDR:0.86176) or m1_Gsto2(lgFC:0.2068FDR:1) or m1_Gstp1(lgFC:-0.5279FDR:0.11612) or m1_Gstz1(lgFC:0.11609FDR:0.98722) or m1_Hpgds(lgFC:-0.25705FDR:0.98278) or m1_Mgst1(lgFC:0.27657FDR:0.77344) or m1_Mgst2(lgFC:2.0921FDR:0.67893) or m1_Ptges(lgFC:-0.11682FDR:1)'
'm1_HMR_1370'	'm1_GSH[m1_c] + m1_prostaglandin A2[m1_c] => m1_S-(PGA2)-glutathione[m1_c]'	0	0	0	NaN	NaN	'm1_Prostaglandin biosynthesis'	'm1_Gm3776(lgFC:0.69634FDR:0.93702) or m1_Gsta1(lgFC:1.043FDR:0.9051) or m1_Gsta2(lgFC:-0.70672FDR:0.64616) or m1_Gsta3(lgFC:-0.58913FDR:0.58625) or m1_Gstk1(lgFC:0.027269FDR:1) or m1_Gstm1(lgFC:-0.73607FDR:0.035023) or m1_Gstm2(lgFC:-0.31553FDR:0.80509) or m1_Gstm4(lgFC:-0.54065FDR:0.15386) or m1_Gstm5(lgFC:0.12224FDR:0.99096) or m1_Gsto1(lgFC:-0.23FDR:0.86176) or m1_Gsto2(lgFC:0.2068FDR:1) or m1_Gstp1(lgFC:-0.5279FDR:0.11612) or m1_Gstz1(lgFC:0.11609FDR:0.98722) or m1_Hpgds(lgFC:-0.25705FDR:0.98278) or m1_Mgst1(lgFC:0.27657FDR:0.77344) or m1_Mgst2(lgFC:2.0921FDR:0.67893) or m1_Ptges(lgFC:-0.11682FDR:1)'
'm1_HMR_1373'	'm1_delta-12-prostaglandin J2[m1_c] <=> m1_prostaglandin J2[m1_c]'	0	0	0	NaN	NaN	'm1_Prostaglandin biosynthesis'	''
'm1_HMR_1374'	'm1_15-deoxy-delta-12,14-PGJ2[m1_c] + m1_H2O[m1_c] <=> m1_delta-12-prostaglandin J2[m1_c]'	0	0	0	NaN	NaN	'm1_Prostaglandin biosynthesis'	''
'm1_HMR_1375'	'm1_15-deoxy-prostaglandin J2[m1_c] + m1_H2O[m1_c] <=> m1_prostaglandin J2[m1_c]'	0	0	0	NaN	NaN	'm1_Prostaglandin biosynthesis'	''
'm1_HMR_1376'	'm1_15-deoxy-prostaglandin J2[m1_c] + m1_H2O[m1_c] <=> m1_delta-12-prostaglandin J2[m1_c]'	0	0	0	NaN	NaN	'm1_Prostaglandin biosynthesis'	''
'm1_HMR_1379'	'm1_delta-12-prostaglandin J2[m1_c] + m1_GSH[m1_c] => m1_S-(9-deoxy-delta9,12-PGD2)-glutathione[m1_c]'	0	0	0	NaN	NaN	'm1_Prostaglandin biosynthesis'	'm1_Gm3776(lgFC:0.69634FDR:0.93702) or m1_Gsta1(lgFC:1.043FDR:0.9051) or m1_Gsta2(lgFC:-0.70672FDR:0.64616) or m1_Gsta3(lgFC:-0.58913FDR:0.58625) or m1_Gstk1(lgFC:0.027269FDR:1) or m1_Gstm1(lgFC:-0.73607FDR:0.035023) or m1_Gstm2(lgFC:-0.31553FDR:0.80509) or m1_Gstm4(lgFC:-0.54065FDR:0.15386) or m1_Gstm5(lgFC:0.12224FDR:0.99096) or m1_Gsto1(lgFC:-0.23FDR:0.86176) or m1_Gsto2(lgFC:0.2068FDR:1) or m1_Gstp1(lgFC:-0.5279FDR:0.11612) or m1_Gstz1(lgFC:0.11609FDR:0.98722) or m1_Hpgds(lgFC:-0.25705FDR:0.98278) or m1_Mgst1(lgFC:0.27657FDR:0.77344) or m1_Mgst2(lgFC:2.0921FDR:0.67893) or m1_Ptges(lgFC:-0.11682FDR:1)'
'm1_HMR_1382'	'm1_H+[m1_c] + m1_NADPH[m1_c] + m1_S-(9-deoxy-delta9,12-PGD2)-glutathione[m1_c] => m1_NADP+[m1_c] + m1_S-(11-OH-9-deoxy-delta9,12-PGD2)-glutathione[m1_c]'	0	0	0	NaN	NaN	'm1_Prostaglandin biosynthesis'	''
'm1_HMR_1383'	'm1_9-deoxy-delta12-PGD2[m1_c] + m1_H2O[m1_c] <=> 2 m1_H+[m1_c] + m1_prostaglandin D2[m1_c]'	0	0	0	NaN	NaN	'm1_Prostaglandin biosynthesis'	''
'm1_HMR_1384'	'm1_9-deoxy-delta12-PGD2[m1_c] + m1_GSH[m1_c] => m1_S-(9-deoxy-delta12-PGD2)-glutathione[m1_c]'	0	0	0	NaN	NaN	'm1_Prostaglandin biosynthesis'	'm1_Gm3776(lgFC:0.69634FDR:0.93702) or m1_Gsta1(lgFC:1.043FDR:0.9051) or m1_Gsta2(lgFC:-0.70672FDR:0.64616) or m1_Gsta3(lgFC:-0.58913FDR:0.58625) or m1_Gstk1(lgFC:0.027269FDR:1) or m1_Gstm1(lgFC:-0.73607FDR:0.035023) or m1_Gstm2(lgFC:-0.31553FDR:0.80509) or m1_Gstm4(lgFC:-0.54065FDR:0.15386) or m1_Gstm5(lgFC:0.12224FDR:0.99096) or m1_Gsto1(lgFC:-0.23FDR:0.86176) or m1_Gsto2(lgFC:0.2068FDR:1) or m1_Gstp1(lgFC:-0.5279FDR:0.11612) or m1_Gstz1(lgFC:0.11609FDR:0.98722) or m1_Hpgds(lgFC:-0.25705FDR:0.98278) or m1_Mgst1(lgFC:0.27657FDR:0.77344) or m1_Mgst2(lgFC:2.0921FDR:0.67893) or m1_Ptges(lgFC:-0.11682FDR:1)'
'm1_HMR_1387'	'm1_H+[m1_c] + m1_NADPH[m1_c] + m1_S-(9-deoxy-delta12-PGD2)-glutathione[m1_c] => m1_NADP+[m1_c] + m1_S-(11-hydroxy-9-deoxy-delta12-PGD2)-glutathione[m1_c]'	0	0	0	NaN	NaN	'm1_Prostaglandin biosynthesis'	''
'm1_HMR_1388'	'm1_dihomo-gamma-linolenate[m1_c] + 2 m1_O2[m1_c] => m1_15-HpETrE[m1_c]'	0	0	0	NaN	NaN	'm1_Prostaglandin biosynthesis'	'm1_Alox15(lgFC:0.83722FDR:0.95216)'
'm1_HMR_1389'	'm1_15(S)-HETrE[m1_c] + m1_H2O[m1_c] <=> m1_15-HpETrE[m1_c] + 2 m1_H+[m1_c]'	0	0	0	NaN	NaN	'm1_Prostaglandin biosynthesis'	''
'm1_HMR_1390'	'm1_dihomo-gamma-linolenate[m1_c] + 2 m1_O2[m1_c] => m1_prostaglandin G1[m1_c]'	0	0	0	NaN	NaN	'm1_Prostaglandin biosynthesis'	'm1_Ptgs1(lgFC:-0.41323FDR:0.95896) or m1_Ptgs2(lgFC:0.56874FDR:0.99186)'
'm1_HMR_1391'	'm1_dihomo-gamma-linolenate[m1_r] + 2 m1_O2[m1_r] => m1_prostaglandin G1[m1_r]'	0	0	0	NaN	NaN	'm1_Prostaglandin biosynthesis'	'm1_Ptgs1(lgFC:-0.41323FDR:0.95896) or m1_Ptgs2(lgFC:0.56874FDR:0.99186)'
'm1_HMR_1393'	'2 m1_H+[m1_r] + m1_prostaglandin G1[m1_r] <=> m1_H2O[m1_r] + m1_prostaglandin H1[m1_r]'	0	0	0	NaN	NaN	'm1_Prostaglandin biosynthesis'	'm1_Ptgs1(lgFC:-0.41323FDR:0.95896) or m1_Ptgs2(lgFC:0.56874FDR:0.99186)'
'm1_HMR_1394'	'm1_prostaglandin E1[m1_c] <=> m1_prostaglandin H1[m1_c]'	0	0	0	NaN	NaN	'm1_Prostaglandin biosynthesis'	'm1_Ptges(lgFC:-0.11682FDR:1) or m1_Ptges2(lgFC:0.11324FDR:0.94727)'
'm1_HMR_1395'	'm1_H2O[m1_c] + m1_prostaglandin A1[m1_c] <=> m1_prostaglandin E1[m1_c]'	0	54.0496	54.0496	NaN	NaN	'm1_Prostaglandin biosynthesis'	'm1_Rpp14(lgFC:0.066772FDR:0.9438)'
'm1_HMR_1398'	'm1_GSH[m1_c] + m1_prostaglandin A1[m1_c] => m1_S-(PGA1)-glutathione[m1_c]'	0	0	0	NaN	NaN	'm1_Prostaglandin biosynthesis'	'm1_Gm3776(lgFC:0.69634FDR:0.93702) or m1_Gsta1(lgFC:1.043FDR:0.9051) or m1_Gsta2(lgFC:-0.70672FDR:0.64616) or m1_Gsta3(lgFC:-0.58913FDR:0.58625) or m1_Gstk1(lgFC:0.027269FDR:1) or m1_Gstm1(lgFC:-0.73607FDR:0.035023) or m1_Gstm2(lgFC:-0.31553FDR:0.80509) or m1_Gstm4(lgFC:-0.54065FDR:0.15386) or m1_Gstm5(lgFC:0.12224FDR:0.99096) or m1_Gsto1(lgFC:-0.23FDR:0.86176) or m1_Gsto2(lgFC:0.2068FDR:1) or m1_Gstp1(lgFC:-0.5279FDR:0.11612) or m1_Gstz1(lgFC:0.11609FDR:0.98722) or m1_Hpgds(lgFC:-0.25705FDR:0.98278) or m1_Mgst1(lgFC:0.27657FDR:0.77344) or m1_Mgst2(lgFC:2.0921FDR:0.67893) or m1_Ptges(lgFC:-0.11682FDR:1)'
'm1_HMR_1401'	'm1_prostaglandin A1[m1_c] <=> m1_prostaglandin C1[m1_c]'	0	-54.0496	54.0496	NaN	NaN	'm1_Prostaglandin biosynthesis'	''
'm1_HMR_0703'	'2 m1_H+[m1_p] + 2 m1_NADPH[m1_p] + m1_palmitoyl-CoA[m1_p] => m1_CoA[m1_p] + m1_hexadecanol[m1_p] + 2 m1_NADP+[m1_p]'	0.000131297	0	0.000131297	1.0943	0.000143678	'm1_Ether lipid metabolism'	'm1_Far1(lgFC:0.031899FDR:1) or m1_Far2(lgFC:0.67384FDR:0.6832)'
'm1_HMR_0705'	'm1_DHAP[m1_p] + m1_palmitoyl-CoA[m1_p] => m1_1-palmitoyl-dihydroxyacetone-phosphate[m1_p] + m1_CoA[m1_p]'	0	0	0	NaN	NaN	'm1_Ether lipid metabolism'	'm1_Gnpat(lgFC:0.017502FDR:1)'
'm1_HMR_0706'	'm1_1-palmitoyl-dihydroxyacetone-phosphate[m1_p] + m1_hexadecanol[m1_p] => m1_GO3P[m1_p] + m1_palmitate[m1_p]'	0	0	0	NaN	NaN	'm1_Ether lipid metabolism'	'm1_Gnpat(lgFC:0.017502FDR:1)'
'm1_HMR_0708'	'm1_GO3P[m1_c] + m1_H+[m1_c] + m1_NADPH[m1_c] => m1_1-hexadecylglycerol-3-phosphate[m1_c] + m1_NADP+[m1_c]'	0	0	0	NaN	NaN	'm1_Ether lipid metabolism'	'm1_Gnpat(lgFC:0.017502FDR:1)'
'm1_HMR_7598'	'm1_2-acyl-1-alkyl-sn-glycero-3-phosphate[m1_c] + m1_H2O[m1_c] => m1_1-alkyl-2-acylglycerol[m1_c] + m1_Pi[m1_c]'	0.000131297	0	0.000131297	0.894743	0.000117477	'm1_Ether lipid metabolism'	'm1_Lpin1(lgFC:-0.9649FDR:0.56834) or m1_Lpin2(lgFC:-0.057764FDR:1)'
'm1_HMR_7600'	'm1_1-alkyl-2-acylglycerol[m1_c] + m1_CDP-choline[m1_c] => m1_1-radyl-2-acyl-sn-glycero-3-phosphocholine[m1_c] + m1_CMP[m1_c]'	0.000131297	0	0.000131297	1.15304	0.000151391	'm1_Ether lipid metabolism'	'm1_Cept1(lgFC:0.10265FDR:0.94236) or m1_Chpt1(lgFC:0.63547FDR:0.45463)'
'm1_HMR_7602'	'm1_1-(1-alkenyl)-sn-glycero-3-phosphoethanolamine[m1_c] + m1_acyl-CoA-LD-TG2 pool[m1_c] => m1_CoA[m1_c] + m1_O-1-alk-1-enyl-2-acyl-sn-glycero-3-phosphoethanolamine[m1_c]'	0	0	0	NaN	0	'm1_Ether lipid metabolism'	'm1_Lpcat1(lgFC:-4.9185FDR:0.1316) or m1_Lpcat2(lgFC:-0.8771FDR:0.82934) or m1_Lpcat3(lgFC:-0.259FDR:0.608) or m1_Lpcat4(lgFC:-0.022039FDR:1)'
'm1_HMR_7603'	'm1_H2O[m1_c] + m1_O-1-alk-1-enyl-2-acyl-sn-glycero-3-phosphoethanolamine[m1_c] => m1_1-(1-alkenyl)-sn-glycero-3-phosphoethanolamine[m1_c] + m1_fatty acid-LD-TG2 pool[m1_c]'	0	0	0	NaN	NaN	'm1_Ether lipid metabolism'	'm1_Pla2g12a(lgFC:0.43244FDR:0.27938) or m1_Pla2g16(lgFC:-0.020824FDR:1) or m1_Pla2g2d(lgFC:1.1047FDR:0.90088) or m1_Pla2g4a(lgFC:-0.14517FDR:1) or m1_Pla2g5(lgFC:1.1458FDR:0.92849) or m1_Pla2g6(lgFC:-0.20039FDR:0.82872)'
'm1_HMR_7604'	'm1_1-alkenyl-2-acylglycerol[m1_c] + m1_CDP-ethanolamine[m1_c] <=> m1_CMP[m1_c] + m1_O-1-alk-1-enyl-2-acyl-sn-glycero-3-phosphoethanolamine[m1_c]'	0	0	0	NaN	NaN	'm1_Ether lipid metabolism'	'm1_Cept1(lgFC:0.10265FDR:0.94236)'
'm1_HMR_7614'	'm1_1-organyl-2-lyso-sn-glycero-3-phosphocholine[m1_c] + m1_acyl-CoA-LD-TG2 pool[m1_c] => m1_1-radyl-2-acyl-sn-glycero-3-phosphocholine[m1_c] + m1_CoA[m1_c]'	0	0	0	NaN	0	'm1_Ether lipid metabolism'	'm1_Lpcat1(lgFC:-4.9185FDR:0.1316) or m1_Lpcat2(lgFC:-0.8771FDR:0.82934) or m1_Lpcat3(lgFC:-0.259FDR:0.608) or m1_Lpcat4(lgFC:-0.022039FDR:1)'
'm1_HMR_7615'	'm1_1-radyl-2-acyl-sn-glycero-3-phosphocholine[m1_c] + m1_H2O[m1_c] => m1_1-organyl-2-lyso-sn-glycero-3-phosphocholine[m1_c] + m1_fatty acid-LD-TG2 pool[m1_c]'	0.000131297	0	0.000131297	1.06149	0.00013937	'm1_Ether lipid metabolism'	'm1_Pla2g12a(lgFC:0.43244FDR:0.27938) or m1_Pla2g16(lgFC:-0.020824FDR:1) or m1_Pla2g2d(lgFC:1.1047FDR:0.90088) or m1_Pla2g4a(lgFC:-0.14517FDR:1) or m1_Pla2g5(lgFC:1.1458FDR:0.92849) or m1_Pla2g6(lgFC:-0.20039FDR:0.82872)'
'm1_HMR_7200'	'm1_[protein]-L-serine[m1_r] + m1_UDP-xylose[m1_r] => m1_UDP[m1_r] + m1_Xyl-L-Ser-[protein][m1_r]'	0	0	0	NaN	NaN	'm1_Chondroitin / heparan sulfate biosynthesis'	'm1_Xylt1(lgFC:1.1842FDR:0.79721) or m1_Xylt2(lgFC:-0.29098FDR:0.53055)'
'm1_HMR_7202'	'm1_UDP-galactose[m1_g] + m1_Xyl-L-Ser-[protein][m1_g] => m1_Gal-Xyl-L-Ser-[protein][m1_g] + m1_UDP[m1_g]'	0	0	0	NaN	NaN	'm1_Chondroitin / heparan sulfate biosynthesis'	'm1_B4galt7(lgFC:0.13572FDR:0.87364)'
'm1_HMR_7203'	'm1_Gal-Xyl-L-Ser-[protein][m1_g] + m1_UDP-galactose[m1_g] => m1_Gal2-Xyl-L-Ser-[protein][m1_g] + m1_UDP[m1_g]'	0	0	0	NaN	NaN	'm1_Chondroitin / heparan sulfate biosynthesis'	'm1_B3galt6(lgFC:-0.015115FDR:1)'
'm1_HMR_7205'	'm1_Gal2-Xyl-L-Ser-[protein][m1_g] + m1_UDP-glucuronate[m1_g] => m1_3-beta-D-glucuronosyl-3-beta-D-galactosyl-4-beta-D-galactosyl-O-beta-D-xylosylprotein[m1_g] + m1_UDP[m1_g]'	0	0	0	NaN	NaN	'm1_Chondroitin / heparan sulfate biosynthesis'	'm1_B3gat2(lgFC:0.30339FDR:0.97231)'
'm1_HMR_7206'	'm1_3-beta-D-glucuronosyl-3-beta-D-galactosyl-4-beta-D-galactosyl-O-beta-D-xylosylprotein[m1_g] + m1_UDP-N-acetyl-D-galactosamine[m1_g] => m1_chondroitin sulfate precursor (GalNAc-GlcA-(Gal)2-Xyl-L-Ser (protein))[m1_g] + m1_UDP[m1_g]'	0	0	0	NaN	NaN	'm1_Chondroitin / heparan sulfate biosynthesis'	'm1_Csgalnact1(lgFC:0.20354FDR:0.99379) or m1_Csgalnact2(lgFC:0.26753FDR:0.6517)'
'm1_HMR_7207'	'm1_3-beta-D-glucuronosyl-3-beta-D-galactosyl-4-beta-D-galactosyl-O-beta-D-xylosylprotein[m1_g] + m1_UDP-N-acetylglucosamine[m1_g] => m1_heparan sulfate, precursor 1[m1_g] + m1_UDP[m1_g]'	0	0	0	NaN	NaN	'm1_Chondroitin / heparan sulfate biosynthesis'	'm1_Extl2(lgFC:0.062779FDR:0.99045) or m1_Extl3(lgFC:-0.14311FDR:0.8908)'
'm1_HMR_7208'	'm1_heparan sulfate, precursor 1[m1_g] + m1_UDP-glucuronate[m1_g] => m1_heparan sulfate, precursor 2[m1_g] + m1_UDP[m1_g]'	0	0	0	NaN	NaN	'm1_Chondroitin / heparan sulfate biosynthesis'	'm1_Ext1(lgFC:-0.13721FDR:0.91895)'
'm1_HMR_7209'	'm1_heparan sulfate, precursor 2[m1_g] + m1_UDP-N-acetylglucosamine[m1_g] => m1_heparan sulfate, precursor 3[m1_g] + m1_UDP[m1_g]'	0	0	0	NaN	NaN	'm1_Chondroitin / heparan sulfate biosynthesis'	'm1_Ext1(lgFC:-0.13721FDR:0.91895) or m1_Extl1(lgFC:0.40169FDR:0.89614) or m1_Extl3(lgFC:-0.14311FDR:0.8908)'
'm1_HMR_7210'	'm1_heparan sulfate, precursor 3[m1_g] + m1_UDP-glucuronate[m1_g] => m1_heparan sulfate, precursor 4[m1_g] + m1_UDP[m1_g]'	0	0	0	NaN	NaN	'm1_Chondroitin / heparan sulfate biosynthesis'	'm1_Ext1(lgFC:-0.13721FDR:0.91895)'
'm1_HMR_7211'	'm1_heparan sulfate, precursor 4[m1_g] + m1_UDP-N-acetylglucosamine[m1_g] => m1_heparan sulfate, precursor 5[m1_g] + m1_UDP[m1_g]'	0	0	0	NaN	NaN	'm1_Chondroitin / heparan sulfate biosynthesis'	'm1_Ext1(lgFC:-0.13721FDR:0.91895) or m1_Extl1(lgFC:0.40169FDR:0.89614) or m1_Extl3(lgFC:-0.14311FDR:0.8908)'
'm1_HMR_7212'	'm1_heparan sulfate, precursor 5[m1_g] + m1_UDP-glucuronate[m1_g] => m1_heparan sulfate, precursor 6[m1_g] + m1_UDP[m1_g]'	0	0	0	NaN	NaN	'm1_Chondroitin / heparan sulfate biosynthesis'	'm1_Ext1(lgFC:-0.13721FDR:0.91895)'
'm1_HMR_7213'	'm1_heparan sulfate, precursor 6[m1_g] + m1_UDP-N-acetylglucosamine[m1_g] => m1_heparan sulfate, precursor 7[m1_g] + m1_UDP[m1_g]'	0	0	0	NaN	NaN	'm1_Chondroitin / heparan sulfate biosynthesis'	'm1_Ext1(lgFC:-0.13721FDR:0.91895) or m1_Extl1(lgFC:0.40169FDR:0.89614) or m1_Extl3(lgFC:-0.14311FDR:0.8908)'
'm1_HMR_7214'	'm1_heparan sulfate, precursor 7[m1_g] + m1_UDP-glucuronate[m1_g] => m1_heparan sulfate, precursor 8[m1_g] + m1_UDP[m1_g]'	0	0	0	NaN	NaN	'm1_Chondroitin / heparan sulfate biosynthesis'	'm1_Ext1(lgFC:-0.13721FDR:0.91895)'
'm1_HMR_7215'	'm1_heparan sulfate, precursor 8[m1_g] + m1_UDP-N-acetylglucosamine[m1_g] => m1_heparan sulfate, precursor 9[m1_g] + m1_UDP[m1_g]'	0	0	0	NaN	NaN	'm1_Chondroitin / heparan sulfate biosynthesis'	'm1_Ext1(lgFC:-0.13721FDR:0.91895) or m1_Extl1(lgFC:0.40169FDR:0.89614) or m1_Extl3(lgFC:-0.14311FDR:0.8908)'
'm1_HMR_7216'	'4 m1_H2O[m1_g] + m1_heparan sulfate, precursor 9[m1_g] + 4 m1_PAPS[m1_g] => 4 m1_acetate[m1_g] + m1_heparan sulfate, precursor 10[m1_g] + 4 m1_PAP[m1_g]'	0	0	0	NaN	NaN	'm1_Chondroitin / heparan sulfate biosynthesis'	'm1_Ndst1(lgFC:-0.21203FDR:0.73249) or m1_Ndst2(lgFC:0.057343FDR:0.99096)'
'm1_HMR_7217'	'm1_heparan sulfate, precursor 10[m1_g] => m1_heparan sulfate, precursor 11[m1_g]'	0	0	0	NaN	NaN	'm1_Chondroitin / heparan sulfate biosynthesis'	'm1_Glce(lgFC:0.24046FDR:0.51724)'
'm1_HMR_7218'	'm1_heparan sulfate, precursor 11[m1_g] + 2 m1_PAPS[m1_g] => m1_heparan sulfate, precursor 12[m1_g] + 2 m1_PAP[m1_g]'	0	0	0	NaN	NaN	'm1_Chondroitin / heparan sulfate biosynthesis'	'm1_Hs2st1(lgFC:0.25247FDR:0.33002)'
'm1_HMR_7219'	'm1_heparan sulfate, precursor 12[m1_g] + 3 m1_PAPS[m1_g] => m1_heparan sulfate, precursor 13[m1_g] + 3 m1_PAP[m1_g]'	0	0	0	NaN	NaN	'm1_Chondroitin / heparan sulfate biosynthesis'	''
'm1_HMR_7220'	'm1_heparan sulfate, precursor 13[m1_g] + m1_PAPS[m1_g] => m1_heparan sulfate, precursor 14[m1_g] + m1_PAP[m1_g]'	0	0	0	NaN	NaN	'm1_Chondroitin / heparan sulfate biosynthesis'	''
'm1_HMR_7221'	'm1_heparan sulfate, precursor 14[m1_g] + m1_PAPS[m1_g] => m1_heparan sulfate, precursor 15[m1_g] + m1_PAP[m1_g]'	0	0	0	NaN	NaN	'm1_Chondroitin / heparan sulfate biosynthesis'	''
'm1_HMR_7222'	'm1_heparan sulfate, precursor 15[m1_g] + m1_PAPS[m1_g] => m1_heparan sulfate proteoglycan[m1_g] + m1_PAP[m1_g]'	0	0	0	NaN	NaN	'm1_Chondroitin / heparan sulfate biosynthesis'	'm1_Hs3st3a1(lgFC:0.66459FDR:0.93437) or m1_Hs3st3b1(lgFC:0.022073FDR:1)'
'm1_HMR_7490'	'm1_chondroitin sulfate C (GalNAc6S-GlcA) and D (GlcNAc6S-GlcA2S), precursor 1[m1_g] + 2 m1_PAPS[m1_g] => m1_chondroitin sulfate E (GalNAc4,6diS-GlcA), precursor 2[m1_g] + 2 m1_PAP[m1_g]'	0	0	0	NaN	NaN	'm1_Chondroitin / heparan sulfate biosynthesis'	''
'm1_HMR_7491'	'm1_chondroitin sulfate precursor (GalNAc-GlcA-(Gal)2-Xyl-L-Ser (protein))[m1_g] + 2 m1_PAPS[m1_g] => m1_chondroitin sulfate A (GalNAc4S-GlcA), B (IdoA2S-GalNAc4S), and E (GalNAc4,6diS-GlcA), precursor 1[m1_g] + 2 m1_PAP[m1_g]'	0	0	0	NaN	NaN	'm1_Chondroitin / heparan sulfate biosynthesis'	'm1_Chst11(lgFC:0.60482FDR:0.91178) or m1_Chst12(lgFC:-0.31726FDR:0.94406)'
'm1_HMR_7492'	'm1_chondroitin sulfate A (GalNAc4S-GlcA), B (IdoA2S-GalNAc4S), and E (GalNAc4,6diS-GlcA), precursor 1[m1_g] + 2 m1_PAPS[m1_g] => m1_chondroitin sulfate E (GalNAc4,6diS-GlcA), precursor 2[m1_g] + 2 m1_PAP[m1_g]'	0	0	0	NaN	NaN	'm1_Chondroitin / heparan sulfate biosynthesis'	'm1_Chst7(lgFC:-0.69026FDR:0.76893)'
'm1_HMR_7493'	'm1_chondroitin sulfate E (GalNAc4,6diS-GlcA), precursor 2[m1_g] + m1_UDP-glucuronate[m1_g] => m1_chondroitin sulfate E (GalNAc4,6diS-GlcA), precursor 3[m1_g] + m1_UDP[m1_g]'	0	0	0	NaN	NaN	'm1_Chondroitin / heparan sulfate biosynthesis'	'm1_Chpf(lgFC:0.46508FDR:0.89933) or m1_Chpf2(lgFC:0.50496FDR:0.21266)'
'm1_HMR_7494'	'm1_chondroitin sulfate E (GalNAc4,6diS-GlcA), precursor 3[m1_g] + m1_UDP-N-acetylglucosamine[m1_g] => m1_chondroitin sulfate E (GalNAc4,6diS-GlcA), precursor 4[m1_g] + m1_UDP[m1_g]'	0	0	0	NaN	NaN	'm1_Chondroitin / heparan sulfate biosynthesis'	'm1_Chpf(lgFC:0.46508FDR:0.89933) or m1_Csgalnact1(lgFC:0.20354FDR:0.99379) or m1_Csgalnact2(lgFC:0.26753FDR:0.6517)'
'm1_HMR_7495'	'm1_chondroitin sulfate A (GalNAc4S-GlcA), B (IdoA2S-GalNAc4S), and E (GalNAc4,6diS-GlcA), precursor 1[m1_g] + m1_UDP-glucuronate[m1_g] => m1_chondroitin sulfate A (GalNAc4S-GlcA) and B (IdoA2S-GalNAc4S), precursor 2[m1_g] + m1_UDP[m1_g]'	0	0	0	NaN	NaN	'm1_Chondroitin / heparan sulfate biosynthesis'	'm1_Chpf(lgFC:0.46508FDR:0.89933) or m1_Chpf2(lgFC:0.50496FDR:0.21266)'
'm1_HMR_7496'	'm1_chondroitin sulfate A (GalNAc4S-GlcA) and B (IdoA2S-GalNAc4S), precursor 2[m1_g] + m1_UDP-N-acetylglucosamine[m1_g] => m1_chondroitin sulfate A (GalNAc4S-GlcA) and B (IdoA2S-GalNAc4S), precursor 3[m1_g] + m1_UDP[m1_g]'	0	0	0	NaN	NaN	'm1_Chondroitin / heparan sulfate biosynthesis'	'm1_Chpf(lgFC:0.46508FDR:0.89933) or m1_Csgalnact1(lgFC:0.20354FDR:0.99379) or m1_Csgalnact2(lgFC:0.26753FDR:0.6517)'
'm1_HMR_7497'	'm1_chondroitin sulfate A (GalNAc4S-GlcA) and B (IdoA2S-GalNAc4S), precursor 3[m1_g] => m1_chondroitin sulfate B (IdoA2S-GalNAc4S), precursor 4[m1_g]'	0	0	0	NaN	NaN	'm1_Chondroitin / heparan sulfate biosynthesis'	''
'm1_HMR_7498'	'm1_chondroitin sulfate A (GalNAc4S-GlcA) and B (IdoA2S-GalNAc4S), precursor 3[m1_g] + m1_PAPS[m1_g] => m1_chondroitin sulfate A (GalNAc4S-GlcA) proteoglycan[m1_g] + m1_PAP[m1_g]'	0	0	0	NaN	NaN	'm1_Chondroitin / heparan sulfate biosynthesis'	'm1_Chst11(lgFC:0.60482FDR:0.91178) or m1_Chst12(lgFC:-0.31726FDR:0.94406)'
'm1_HMR_7509'	'm1_chondroitin sulfate B (IdoA2S-GalNAc4S), precursor 4[m1_g] + m1_PAPS[m1_g] => m1_chondroitin sulfate B (IdoA2S-GalNAc4s), precursor 5[m1_g] + m1_PAP[m1_g]'	0	0	0	NaN	NaN	'm1_Chondroitin / heparan sulfate biosynthesis'	'm1_Chst11(lgFC:0.60482FDR:0.91178) or m1_Chst12(lgFC:-0.31726FDR:0.94406)'
'm1_HMR_7510'	'm1_chondroitin sulfate B (IdoA2S-GalNAc4s), precursor 5[m1_g] + m1_PAPS[m1_g] => m1_chondroitin sulfate B - dermatan sulfate (IdoA2S-GalNAc4S) proteoglycan[m1_g] + m1_PAP[m1_g]'	0	0	0	NaN	NaN	'm1_Chondroitin / heparan sulfate biosynthesis'	'm1_Dse(lgFC:-0.56432FDR:0.59457)'
'm1_HMR_7519'	'm1_chondroitin sulfate precursor (GalNAc-GlcA-(Gal)2-Xyl-L-Ser (protein))[m1_g] + 2 m1_PAPS[m1_g] => m1_chondroitin sulfate C (GalNAc6S-GlcA) and D (GlcNAc6S-GlcA2S), precursor 1[m1_g] + 2 m1_PAP[m1_g]'	0	0	0	NaN	NaN	'm1_Chondroitin / heparan sulfate biosynthesis'	'm1_Chst15(lgFC:-0.12108FDR:0.99917) or m1_Chst3(lgFC:0.0063927FDR:1) or m1_Chst7(lgFC:-0.69026FDR:0.76893)'
'm1_HMR_7520'	'm1_chondroitin sulfate C (GalNAc6S-GlcA) and D (GlcNAc6S-GlcA2S), precursor 1[m1_g] + m1_UDP-glucuronate[m1_g] => m1_chondroitin sulfate C (GalNAc6S-GlcA), precursor 2[m1_g] + m1_UDP[m1_g]'	0	0	0	NaN	NaN	'm1_Chondroitin / heparan sulfate biosynthesis'	'm1_Chpf(lgFC:0.46508FDR:0.89933) or m1_Chpf2(lgFC:0.50496FDR:0.21266)'
'm1_HMR_7521'	'm1_chondroitin sulfate C (GalNAc6S-GlcA), precursor 2[m1_g] + m1_UDP-N-acetylglucosamine[m1_g] => m1_chondroitin sulfate C (GalNAc6S-GlcA), precursor 3[m1_g] + m1_UDP[m1_g]'	0	0	0	NaN	NaN	'm1_Chondroitin / heparan sulfate biosynthesis'	'm1_Chpf(lgFC:0.46508FDR:0.89933) or m1_Csgalnact1(lgFC:0.20354FDR:0.99379) or m1_Csgalnact2(lgFC:0.26753FDR:0.6517)'
'm1_HMR_7522'	'm1_chondroitin sulfate C (GalNAc6S-GlcA), precursor 3[m1_g] + m1_PAPS[m1_g] => m1_chondroitin sulfate C (GalNAc6S-GlcA) proteoglycan[m1_g] + m1_PAP[m1_g]'	0	0	0	NaN	NaN	'm1_Chondroitin / heparan sulfate biosynthesis'	'm1_Chst15(lgFC:-0.12108FDR:0.99917) or m1_Chst3(lgFC:0.0063927FDR:1) or m1_Chst7(lgFC:-0.69026FDR:0.76893)'
'm1_HMR_7534'	'm1_chondroitin sulfate C (GalNAc6S-GlcA) and D (GlcNAc6S-GlcA2S), precursor 1[m1_g] + m1_PAPS[m1_g] => m1_chondroitin sulfate D (GlcNAc6S-GlcA2S) precursor 2[m1_g] + m1_PAP[m1_g]'	0	0	0	NaN	NaN	'm1_Chondroitin / heparan sulfate biosynthesis'	''
'm1_HMR_7535'	'm1_chondroitin sulfate D (GlcNAc6S-GlcA2S) precursor 2[m1_g] + m1_UDP-glucuronate[m1_g] => m1_chondroitin sulfate D (GlcNAc6S-GlcA2S), precursor 3[m1_g] + m1_UDP[m1_g]'	0	0	0	NaN	NaN	'm1_Chondroitin / heparan sulfate biosynthesis'	'm1_Chpf(lgFC:0.46508FDR:0.89933) or m1_Chpf2(lgFC:0.50496FDR:0.21266)'
'm1_HMR_7536'	'm1_chondroitin sulfate D (GlcNAc6S-GlcA2S), precursor 3[m1_g] + m1_UDP-N-acetylglucosamine[m1_g] => m1_chondroitin sulfate D (GlcNAc6S-GlcA2S), precursor 4[m1_g] + m1_UDP[m1_g]'	0	0	0	NaN	NaN	'm1_Chondroitin / heparan sulfate biosynthesis'	'm1_Chpf(lgFC:0.46508FDR:0.89933) or m1_Csgalnact1(lgFC:0.20354FDR:0.99379) or m1_Csgalnact2(lgFC:0.26753FDR:0.6517)'
'm1_HMR_7537'	'm1_chondroitin sulfate D (GlcNAc6S-GlcA2S), precursor 4[m1_g] + m1_PAPS[m1_g] => m1_chondroitin sulfate D (GlcNAc6S-GlcA2S), precursor 5[m1_g] + m1_PAP[m1_g]'	0	0	0	NaN	NaN	'm1_Chondroitin / heparan sulfate biosynthesis'	'm1_Chst15(lgFC:-0.12108FDR:0.99917) or m1_Chst3(lgFC:0.0063927FDR:1) or m1_Chst7(lgFC:-0.69026FDR:0.76893)'
'm1_HMR_7538'	'm1_chondroitin sulfate D (GlcNAc6S-GlcA2S), precursor 5[m1_g] + m1_PAPS[m1_g] => m1_chondroitin sulfate D (GlcNAc6S-GlcA2S) proteoglycan[m1_g] + m1_PAP[m1_g]'	0	0	0	NaN	NaN	'm1_Chondroitin / heparan sulfate biosynthesis'	''
'm1_HMR_7551'	'm1_chondroitin sulfate E (GalNAc4,6diS-GlcA), precursor 4[m1_g] + m1_PAPS[m1_g] => m1_chondroitin sulfate E (GalNAc4,6diS-GlcA), precursor 5a[m1_g] + m1_PAP[m1_g]'	0	0	0	NaN	NaN	'm1_Chondroitin / heparan sulfate biosynthesis'	'm1_Chst11(lgFC:0.60482FDR:0.91178) or m1_Chst12(lgFC:-0.31726FDR:0.94406)'
'm1_HMR_7552'	'm1_chondroitin sulfate E (GalNAc4,6diS-GlcA), precursor 4[m1_g] + m1_PAPS[m1_g] => m1_chondroitin sulfate E (GalNAc4,6diS-GlcA), precursor 5b[m1_g] + m1_PAP[m1_g]'	0	0	0	NaN	NaN	'm1_Chondroitin / heparan sulfate biosynthesis'	'm1_Chst15(lgFC:-0.12108FDR:0.99917) or m1_Chst3(lgFC:0.0063927FDR:1) or m1_Chst7(lgFC:-0.69026FDR:0.76893)'
'm1_HMR_7553'	'm1_chondroitin sulfate E (GalNAc4,6diS-GlcA), precursor 5a[m1_g] + m1_PAPS[m1_g] => m1_chondroitin sulfate E (GalNAc4,6diS-GlcA) proteoglycan[m1_g] + m1_PAP[m1_g]'	0	0	0	NaN	NaN	'm1_Chondroitin / heparan sulfate biosynthesis'	'm1_Chst7(lgFC:-0.69026FDR:0.76893)'
'm1_HMR_7554'	'm1_chondroitin sulfate E (GalNAc4,6diS-GlcA), precursor 5b[m1_g] + m1_PAPS[m1_g] => m1_chondroitin sulfate E (GalNAc4,6diS-GlcA) proteoglycan[m1_g] + m1_PAP[m1_g]'	0	0	0	NaN	NaN	'm1_Chondroitin / heparan sulfate biosynthesis'	''
'm1_HMR_7501'	'm1_chondroitin sulfate A (GalNAc4S-GlcA) proteoglycan[m1_l] + m1_H2O[m1_l] => m1_[protein]-L-serine[m1_l] + m1_chondroitin sulfate A (GalNAc4S-GlcA), free chain[m1_l]'	0	0	0	NaN	NaN	'm1_Chondroitin sulfate degradation'	''
'm1_HMR_7502'	'm1_chondroitin sulfate A (GalNAc4S-GlcA), free chain[m1_l] + m1_H2O[m1_l] => m1_chondroitin sulfate A (GalNAc4S-GlcA), degradation product 1[m1_l] + m1_sulfate[m1_l]'	0	0	0	NaN	NaN	'm1_Chondroitin sulfate degradation'	'm1_Arsb(lgFC:-0.20296FDR:0.8154)'
'm1_HMR_7503'	'm1_chondroitin sulfate A (GalNAc4S-GlcA), free chain[m1_l] + 2 m1_H2O[m1_l] => m1_chondroitin sulfate A (GalNAc4S-GlcA), degradation product 2[m1_l] + m1_N-acetylgalactosamine[m1_l] + m1_sulfate[m1_l]'	0	0	0	NaN	NaN	'm1_Chondroitin sulfate degradation'	'm1_Hexa(lgFC:-0.26348FDR:0.42295) or m1_Hexb(lgFC:-0.33583FDR:0.57088) or m1_Hyal1(lgFC:0.0049882FDR:1)'
'm1_HMR_7504'	'm1_chondroitin sulfate A (GalNAc4S-GlcA), degradation product 1[m1_l] + m1_H2O[m1_l] => m1_chondroitin sulfate A (GalNAc4S-GlcA), degradation product 2[m1_l] + m1_N-acetylgalactosamine[m1_l]'	0	0	0	NaN	NaN	'm1_Chondroitin sulfate degradation'	'm1_Hexa(lgFC:-0.26348FDR:0.42295) or m1_Hexb(lgFC:-0.33583FDR:0.57088)'
'm1_HMR_7505'	'm1_chondroitin sulfate A (GalNAc4S-GlcA), degradation product 2[m1_l] + m1_H2O[m1_l] => m1_chondroitin sulfate A (GalNAc4S-GlcA), degradation product 3[m1_l] + m1_glucuronate[m1_l]'	0	0	0	NaN	NaN	'm1_Chondroitin sulfate degradation'	'm1_Gusb(lgFC:-0.25032FDR:0.84815)'
'm1_HMR_7506'	'm1_chondroitin sulfate A (GalNAc4S-GlcA), degradation product 3[m1_l] + m1_H2O[m1_l] => m1_chondroitin sulfate A (GalNAc4S-GlcA), degradation product 4[m1_l] + m1_sulfate[m1_l]'	0	0	0	NaN	NaN	'm1_Chondroitin sulfate degradation'	'm1_Arsb(lgFC:-0.20296FDR:0.8154)'
'm1_HMR_7507'	'm1_chondroitin sulfate A (GalNAc4S-GlcA), degradation product 4[m1_l] + m1_H2O[m1_l] => m1_chondroitin sulfate A (GalNAc4S-GlcA), degradation product 5[m1_l] + m1_N-acetylgalactosamine[m1_l]'	0	0	0	NaN	NaN	'm1_Chondroitin sulfate degradation'	'm1_Hexa(lgFC:-0.26348FDR:0.42295) or m1_Hexb(lgFC:-0.33583FDR:0.57088) or m1_Hyal1(lgFC:0.0049882FDR:1)'
'm1_HMR_7508'	'm1_chondroitin sulfate A (GalNAc4S-GlcA), degradation product 5[m1_l] + 4 m1_H2O[m1_l] => m1_D-xylose[m1_l] + 2 m1_galactose[m1_l] + m1_glucuronate[m1_l] + m1_sulfate[m1_l]'	0	0	0	NaN	NaN	'm1_Chondroitin sulfate degradation'	''
'm1_HMR_7513'	'm1_chondroitin sulfate B - dermatan sulfate (IdoA2S-GalNAc4S) proteoglycan[m1_l] + m1_H2O[m1_l] => m1_[protein]-L-serine[m1_l] + m1_chondroitin sulfate B - dermatan sulfate (IdoA2S-GalNAc4S), free chain[m1_l]'	0	0	0	NaN	NaN	'm1_Chondroitin sulfate degradation'	''
'm1_HMR_7514'	'm1_chondroitin sulfate B - dermatan sulfate (IdoA2S-GalNAc4S), free chain[m1_l] + m1_H2O[m1_l] => m1_chondroitin sulfate B - dermatan sulfate (IdoA2S-GalNAc4S), degradation product 1[m1_l] + m1_sulfate[m1_l]'	0	0	0	NaN	NaN	'm1_Chondroitin sulfate degradation'	'm1_Arsb(lgFC:-0.20296FDR:0.8154)'
'm1_HMR_7515'	'm1_chondroitin sulfate B - dermatan sulfate (IdoA2S-GalNAc4S), free chain[m1_l] + 2 m1_H2O[m1_l] => m1_chondroitin sulfate B - dermatan sulfate (IdoA2S-GalNAc4S), degradation product 2[m1_l] + m1_N-acetylgalactosamine[m1_l] + m1_sulfate[m1_l]'	0	0	0	NaN	NaN	'm1_Chondroitin sulfate degradation'	'm1_Hexa(lgFC:-0.26348FDR:0.42295) or m1_Hexb(lgFC:-0.33583FDR:0.57088) or m1_Hyal1(lgFC:0.0049882FDR:1)'
'm1_HMR_7516'	'm1_chondroitin sulfate B - dermatan sulfate (IdoA2S-GalNAc4S), degradation product 1[m1_l] + m1_H2O[m1_l] => m1_chondroitin sulfate B - dermatan sulfate (IdoA2S-GalNAc4S), degradation product 2[m1_l] + m1_N-acetylgalactosamine[m1_l]'	0	0	0	NaN	NaN	'm1_Chondroitin sulfate degradation'	'm1_Hexa(lgFC:-0.26348FDR:0.42295) or m1_Hexb(lgFC:-0.33583FDR:0.57088)'
'm1_HMR_7517'	'm1_chondroitin sulfate B - dermatan sulfate (IdoA2S-GalNAc4S), degradation product 2[m1_l] + m1_H2O[m1_l] => m1_chondroitin sulfate B - dermatan sulfate (IdoA2S-GalNAc4S), degradation product 3[m1_l] + m1_sulfate[m1_l]'	0	0	0	NaN	NaN	'm1_Chondroitin sulfate degradation'	'm1_Ids(lgFC:0.15729FDR:0.75675)'
'm1_HMR_7518'	'm1_chondroitin sulfate B - dermatan sulfate (IdoA2S-GalNAc4S), degradation product 3[m1_l] + m1_H2O[m1_l] => m1_chondroitin sulfate A (GalNAc4S-GlcA), degradation product 3[m1_l] + m1_L-iduronic acid[m1_l]'	0	0	0	NaN	NaN	'm1_Chondroitin sulfate degradation'	'm1_Idua(lgFC:0.35612FDR:0.52074)'
'm1_HMR_7525'	'm1_chondroitin sulfate C (GalNAc6S-GlcA) proteoglycan[m1_l] + m1_H2O[m1_l] => m1_[protein]-L-serine[m1_l] + m1_chondroitin sulfate C (GalNAc6S-GlcA), free chain[m1_l]'	0	0	0	NaN	NaN	'm1_Chondroitin sulfate degradation'	''
'm1_HMR_7526'	'm1_chondroitin sulfate C (GalNAc6S-GlcA), free chain[m1_l] + m1_H2O[m1_l] => m1_chondroitin sulfate C (GalNAc6S-GlcA), degradation product 1[m1_l] + m1_sulfate[m1_l]'	0	0	0	NaN	NaN	'm1_Chondroitin sulfate degradation'	'm1_Ctsa(lgFC:-0.045497FDR:0.99096) or m1_Galns(lgFC:-0.54413FDR:0.17155) or m1_Glb1(lgFC:-0.30261FDR:0.80209) or m1_Neu1(lgFC:-0.21735FDR:0.78673)'
'm1_HMR_7527'	'm1_chondroitin sulfate C (GalNAc6S-GlcA), free chain[m1_l] + 2 m1_H2O[m1_l] => m1_chondroitin sulfate C (GalNAc6S-GlcA), degradation product 2[m1_l] + m1_N-acetylgalactosamine[m1_l] + m1_sulfate[m1_l]'	0	0	0	NaN	NaN	'm1_Chondroitin sulfate degradation'	'm1_Hexa(lgFC:-0.26348FDR:0.42295) or m1_Hexb(lgFC:-0.33583FDR:0.57088)'
'm1_HMR_7528'	'm1_chondroitin sulfate C (GalNAc6S-GlcA), degradation product 1[m1_l] + m1_H2O[m1_l] => m1_chondroitin sulfate C (GalNAc6S-GlcA), degradation product 2[m1_l] + m1_N-acetylgalactosamine[m1_l]'	0	0	0	NaN	NaN	'm1_Chondroitin sulfate degradation'	'm1_Hexa(lgFC:-0.26348FDR:0.42295) or m1_Hexb(lgFC:-0.33583FDR:0.57088)'
'm1_HMR_7529'	'm1_chondroitin sulfate C (GalNAc6S-GlcA), degradation product 2[m1_l] + m1_H2O[m1_l] => m1_chondroitin sulfate C (GalNAc6S-GlcA), degradation product 3[m1_l] + m1_glucuronate[m1_l]'	0	0	0	NaN	NaN	'm1_Chondroitin sulfate degradation'	'm1_Gusb(lgFC:-0.25032FDR:0.84815)'
'm1_HMR_7530'	'm1_chondroitin sulfate C (GalNAc6S-GlcA), degradation product 3[m1_l] + m1_H2O[m1_l] => m1_chondroitin sulfate C (GalNAc6S-GlcA), degradation product 4[m1_l] + m1_sulfate[m1_l]'	0	0	0	NaN	NaN	'm1_Chondroitin sulfate degradation'	'm1_Ctsa(lgFC:-0.045497FDR:0.99096) or m1_Galns(lgFC:-0.54413FDR:0.17155) or m1_Glb1(lgFC:-0.30261FDR:0.80209) or m1_Neu1(lgFC:-0.21735FDR:0.78673)'
'm1_HMR_7531'	'm1_chondroitin sulfate C (GalNAc6S-GlcA), degradation product 3[m1_l] + 2 m1_H2O[m1_l] => m1_chondroitin sulfate C (GalNAc6S-GlcA), degradation product 5[m1_l] + m1_N-acetylgalactosamine[m1_l] + m1_sulfate[m1_l]'	0	0	0	NaN	NaN	'm1_Chondroitin sulfate degradation'	'm1_Hexa(lgFC:-0.26348FDR:0.42295) or m1_Hexb(lgFC:-0.33583FDR:0.57088)'
'm1_HMR_7532'	'm1_chondroitin sulfate C (GalNAc6S-GlcA), degradation product 4[m1_l] + m1_H2O[m1_l] => m1_chondroitin sulfate C (GalNAc6S-GlcA), degradation product 5[m1_l] + m1_N-acetylgalactosamine[m1_l]'	0	0	0	NaN	NaN	'm1_Chondroitin sulfate degradation'	'm1_Hexa(lgFC:-0.26348FDR:0.42295) or m1_Hexb(lgFC:-0.33583FDR:0.57088)'
'm1_HMR_7533'	'm1_chondroitin sulfate C (GalNAc6S-GlcA), degradation product 5[m1_l] + 4 m1_H2O[m1_l] => m1_D-xylose[m1_l] + 2 m1_galactose[m1_l] + m1_glucuronate[m1_l] + m1_sulfate[m1_l]'	0	0	0	NaN	NaN	'm1_Chondroitin sulfate degradation'	''
'm1_HMR_7541'	'm1_chondroitin sulfate D (GlcNAc6S-GlcA2S) proteoglycan[m1_l] + m1_H2O[m1_l] => m1_[protein]-L-serine[m1_l] + m1_chondroitin sulfate D (GlcNAc6S-GlcA2S), free chain[m1_l]'	0	0	0	NaN	NaN	'm1_Chondroitin sulfate degradation'	''
'm1_HMR_7542'	'm1_chondroitin sulfate D (GlcNAc6S-GlcA2S), free chain[m1_l] + m1_H2O[m1_l] => m1_chondroitin sulfate D (GlcNAc6S-GlcA2S), degradation product 1[m1_l] + m1_sulfate[m1_l]'	0	0	0	NaN	NaN	'm1_Chondroitin sulfate degradation'	'm1_Ctsa(lgFC:-0.045497FDR:0.99096) or m1_Galns(lgFC:-0.54413FDR:0.17155) or m1_Glb1(lgFC:-0.30261FDR:0.80209) or m1_Neu1(lgFC:-0.21735FDR:0.78673)'
'm1_HMR_7543'	'm1_chondroitin sulfate D (GlcNAc6S-GlcA2S), free chain[m1_l] + 2 m1_H2O[m1_l] => m1_chondroitin sulfate D (GlcNAc6S-GlcA2S), degradation product 2[m1_l] + m1_N-acetylgalactosamine[m1_l] + m1_sulfate[m1_l]'	0	0	0	NaN	NaN	'm1_Chondroitin sulfate degradation'	'm1_Hexa(lgFC:-0.26348FDR:0.42295) or m1_Hexb(lgFC:-0.33583FDR:0.57088)'
'm1_HMR_7544'	'm1_chondroitin sulfate D (GlcNAc6S-GlcA2S), degradation product 1[m1_l] + m1_H2O[m1_l] => m1_chondroitin sulfate D (GlcNAc6S-GlcA2S), degradation product 2[m1_l] + m1_N-acetylgalactosamine[m1_l]'	0	0	0	NaN	NaN	'm1_Chondroitin sulfate degradation'	'm1_Hexa(lgFC:-0.26348FDR:0.42295) or m1_Hexb(lgFC:-0.33583FDR:0.57088)'
'm1_HMR_7545'	'm1_chondroitin sulfate D (GlcNAc6S-GlcA2S), degradation product 2[m1_l] + m1_H2O[m1_l] => m1_chondroitin sulfate D (GlcNAc6S-GlcA2S), degradation product 3[m1_l] + m1_sulfate[m1_l]'	0	0	0	NaN	NaN	'm1_Chondroitin sulfate degradation'	''
'm1_HMR_7546'	'm1_chondroitin sulfate D (GlcNAc6S-GlcA2S), degradation product 3[m1_l] + m1_H2O[m1_l] => m1_chondroitin sulfate D (GlcNAc6S-GlcA2S), degradation product 4[m1_l] + m1_glucuronate[m1_l]'	0	0	0	NaN	NaN	'm1_Chondroitin sulfate degradation'	'm1_Gusb(lgFC:-0.25032FDR:0.84815)'
'm1_HMR_7547'	'm1_chondroitin sulfate D (GlcNAc6S-GlcA2S), degradation product 4[m1_l] + m1_H2O[m1_l] => m1_chondroitin sulfate D (GlcNAc6S-GlcA2S), degradation product 5[m1_l] + m1_sulfate[m1_l]'	0	0	0	NaN	NaN	'm1_Chondroitin sulfate degradation'	'm1_Ctsa(lgFC:-0.045497FDR:0.99096) or m1_Galns(lgFC:-0.54413FDR:0.17155) or m1_Glb1(lgFC:-0.30261FDR:0.80209) or m1_Neu1(lgFC:-0.21735FDR:0.78673)'
'm1_HMR_7548'	'm1_chondroitin sulfate D (GlcNAc6S-GlcA2S), degradation product 4[m1_l] + 2 m1_H2O[m1_l] => m1_chondroitin sulfate D (GlcNAc6S-GlcA2S), degradation product 6[m1_l] + m1_N-acetylgalactosamine[m1_l] + m1_sulfate[m1_l]'	0	0	0	NaN	NaN	'm1_Chondroitin sulfate degradation'	'm1_Hexa(lgFC:-0.26348FDR:0.42295) or m1_Hexb(lgFC:-0.33583FDR:0.57088)'
'm1_HMR_7549'	'm1_chondroitin sulfate D (GlcNAc6S-GlcA2S), degradation product 5[m1_l] + m1_H2O[m1_l] => m1_chondroitin sulfate D (GlcNAc6S-GlcA2S), degradation product 6[m1_l] + m1_N-acetylgalactosamine[m1_l]'	0	0	0	NaN	NaN	'm1_Chondroitin sulfate degradation'	'm1_Hexa(lgFC:-0.26348FDR:0.42295) or m1_Hexb(lgFC:-0.33583FDR:0.57088)'
'm1_HMR_7550'	'm1_chondroitin sulfate D (GlcNAc6S-GlcA2S), degradation product 6[m1_l] + m1_H2O[m1_l] => m1_chondroitin sulfate C (GalNAc6S-GlcA), degradation product 5[m1_l] + m1_sulfate[m1_l]'	0	0	0	NaN	NaN	'm1_Chondroitin sulfate degradation'	''
'm1_HMR_7557'	'm1_chondroitin sulfate E (GalNAc4,6diS-GlcA) proteoglycan[m1_l] + m1_H2O[m1_l] => m1_[protein]-L-serine[m1_l] + m1_chondroitin sulfate E (GalNAc4,6diS-GlcA), free chain[m1_l]'	0	0	0	NaN	NaN	'm1_Chondroitin sulfate degradation'	''
'm1_HMR_7558'	'm1_chondroitin sulfate E (GalNAc4,6diS-GlcA), free chain[m1_l] + m1_H2O[m1_l] => m1_chondroitin sulfate E (GalNAc4,6diS-GlcA), degradation product 1[m1_l] + m1_sulfate[m1_l]'	0	0	0	NaN	NaN	'm1_Chondroitin sulfate degradation'	'm1_Arsb(lgFC:-0.20296FDR:0.8154)'
'm1_HMR_7559'	'm1_chondroitin sulfate E (GalNAc4,6diS-GlcA), free chain[m1_l] + 3 m1_H2O[m1_l] => m1_chondroitin sulfate E (GalNAc4,6diS-GlcA), degradation product 3[m1_l] + m1_N-acetylgalactosamine[m1_l] + 2 m1_sulfate[m1_l]'	0	0	0	NaN	NaN	'm1_Chondroitin sulfate degradation'	'm1_Hexa(lgFC:-0.26348FDR:0.42295) or m1_Hexb(lgFC:-0.33583FDR:0.57088) or m1_Hyal1(lgFC:0.0049882FDR:1)'
'm1_HMR_7560'	'm1_chondroitin sulfate E (GalNAc4,6diS-GlcA), degradation product 1[m1_l] + m1_H2O[m1_l] => m1_chondroitin sulfate E (GalNAc4,6diS-GlcA), degradation product 2[m1_l] + m1_sulfate[m1_l]'	0	0	0	NaN	NaN	'm1_Chondroitin sulfate degradation'	'm1_Ctsa(lgFC:-0.045497FDR:0.99096) or m1_Galns(lgFC:-0.54413FDR:0.17155) or m1_Glb1(lgFC:-0.30261FDR:0.80209) or m1_Neu1(lgFC:-0.21735FDR:0.78673)'
'm1_HMR_7561'	'm1_chondroitin sulfate E (GalNAc4,6diS-GlcA), degradation product 2[m1_l] + m1_H2O[m1_l] => m1_chondroitin sulfate E (GalNAc4,6diS-GlcA), degradation product 3[m1_l] + m1_N-acetylgalactosamine[m1_l]'	0	0	0	NaN	NaN	'm1_Chondroitin sulfate degradation'	'm1_Hexa(lgFC:-0.26348FDR:0.42295) or m1_Hexb(lgFC:-0.33583FDR:0.57088)'
'm1_HMR_7562'	'm1_chondroitin sulfate E (GalNAc4,6diS-GlcA), degradation product 3[m1_l] + m1_H2O[m1_l] => m1_chondroitin sulfate E (GalNAc4,6diS-GlcA), degradation product 4[m1_l] + m1_glucuronate[m1_l]'	0	0	0	NaN	NaN	'm1_Chondroitin sulfate degradation'	'm1_Gusb(lgFC:-0.25032FDR:0.84815)'
'm1_HMR_7563'	'm1_chondroitin sulfate E (GalNAc4,6diS-GlcA), degradation product 4[m1_l] + 3 m1_H2O[m1_l] => m1_chondroitin sulfate E (GalNAc4,6diS-GlcA), degradation product 7[m1_l] + m1_N-acetylgalactosamine[m1_l] + 2 m1_sulfate[m1_l]'	0	0	0	NaN	NaN	'm1_Chondroitin sulfate degradation'	'm1_Hexa(lgFC:-0.26348FDR:0.42295) or m1_Hexb(lgFC:-0.33583FDR:0.57088)'
'm1_HMR_7564'	'm1_chondroitin sulfate E (GalNAc4,6diS-GlcA), degradation product 4[m1_l] + m1_H2O[m1_l] => m1_chondroitin sulfate E (GalNAc4,6diS-GlcA), degradation product 5[m1_l] + m1_sulfate[m1_l]'	0	0	0	NaN	NaN	'm1_Chondroitin sulfate degradation'	'm1_Arsb(lgFC:-0.20296FDR:0.8154)'
'm1_HMR_7565'	'm1_chondroitin sulfate E (GalNAc4,6diS-GlcA), degradation product 5[m1_l] + m1_H2O[m1_l] => m1_chondroitin sulfate E (GalNAc4,6diS-GlcA), degradation product 6[m1_l] + m1_sulfate[m1_l]'	0	0	0	NaN	NaN	'm1_Chondroitin sulfate degradation'	'm1_Ctsa(lgFC:-0.045497FDR:0.99096) or m1_Galns(lgFC:-0.54413FDR:0.17155) or m1_Glb1(lgFC:-0.30261FDR:0.80209) or m1_Hyal1(lgFC:0.0049882FDR:1)'
'm1_HMR_7566'	'm1_chondroitin sulfate E (GalNAc4,6diS-GlcA), degradation product 6[m1_l] + m1_H2O[m1_l] => m1_chondroitin sulfate E (GalNAc4,6diS-GlcA), degradation product 7[m1_l] + m1_N-acetylgalactosamine[m1_l]'	0	0	0	NaN	NaN	'm1_Chondroitin sulfate degradation'	'm1_Hexa(lgFC:-0.26348FDR:0.42295) or m1_Hexb(lgFC:-0.33583FDR:0.57088)'
'm1_HMR_7567'	'm1_chondroitin sulfate E (GalNAc4,6diS-GlcA), degradation product 7[m1_l] + 5 m1_H2O[m1_l] => m1_D-xylose[m1_l] + 2 m1_galactose[m1_l] + m1_glucuronate[m1_l] + 2 m1_sulfate[m1_l]'	0	0	0	NaN	NaN	'm1_Chondroitin sulfate degradation'	''
'm1_HMR_7225'	'm1_H2O[m1_l] + m1_heparan sulfate proteoglycan[m1_l] => m1_[protein]-L-serine[m1_l] + m1_heparan sulfate, free chain[m1_l]'	0	0	0	NaN	NaN	'm1_Heparan sulfate degradation'	'm1_Hpse(lgFC:0.25813FDR:0.88673)'
'm1_HMR_7226'	'm1_H2O[m1_l] + m1_heparan sulfate, free chain[m1_l] => m1_heparan sulfate, degradation product 1[m1_l] + m1_sulfate[m1_l]'	0	0	0	NaN	NaN	'm1_Heparan sulfate degradation'	'm1_Gns(lgFC:-0.19182FDR:0.86427)'
'm1_HMR_7227'	'm1_H2O[m1_l] + m1_heparan sulfate, degradation product 1[m1_l] => m1_heparan sulfate, degradation product 2[m1_l] + m1_sulfate[m1_l]'	0	0	0	NaN	NaN	'm1_Heparan sulfate degradation'	'm1_Sgsh(lgFC:-0.60652FDR:0.78747)'
'm1_HMR_7228'	'm1_acetyl-CoA[m1_c] + m1_heparan sulfate, degradation product 2[m1_l] => m1_CoA[m1_c] + m1_heparan sulfate, degradation product 3[m1_l]'	0	0	0	NaN	NaN	'm1_Heparan sulfate degradation'	'm1_Hgsnat(lgFC:0.078311FDR:0.93886)'
'm1_HMR_7229'	'm1_H2O[m1_l] + m1_heparan sulfate, degradation product 3[m1_l] => m1_heparan sulfate, degradation product 4[m1_l] + m1_N-acetylglucosamine[m1_l]'	0	0	0	NaN	NaN	'm1_Heparan sulfate degradation'	'm1_Naglu(lgFC:-0.015049FDR:1)'
'm1_HMR_7230'	'm1_H2O[m1_l] + m1_heparan sulfate, degradation product 4[m1_l] => m1_heparan sulfate, degradation product 5[m1_l] + m1_L-iduronic acid[m1_l]'	0	0	0	NaN	NaN	'm1_Heparan sulfate degradation'	'm1_Idua(lgFC:0.35612FDR:0.52074)'
'm1_HMR_7231'	'm1_H2O[m1_l] + m1_heparan sulfate, degradation product 5[m1_l] => m1_heparan sulfate, degradation product 6[m1_l] + m1_sulfate[m1_l]'	0	0	0	NaN	NaN	'm1_Heparan sulfate degradation'	'm1_Gns(lgFC:-0.19182FDR:0.86427)'
'm1_HMR_7232'	'm1_H2O[m1_l] + m1_heparan sulfate, degradation product 6[m1_l] => m1_heparan sulfate, degradation product 7[m1_l] + m1_sulfate[m1_l]'	0	0	0	NaN	NaN	'm1_Heparan sulfate degradation'	'm1_Sgsh(lgFC:-0.60652FDR:0.78747)'
'm1_HMR_7233'	'm1_acetyl-CoA[m1_c] + m1_heparan sulfate, degradation product 7[m1_l] => m1_CoA[m1_c] + m1_heparan sulfate, degradation product 8[m1_l]'	0	0	0	NaN	NaN	'm1_Heparan sulfate degradation'	'm1_Hgsnat(lgFC:0.078311FDR:0.93886)'
'm1_HMR_7234'	'm1_H2O[m1_l] + m1_heparan sulfate, degradation product 8[m1_l] => m1_heparan sulfate, degradation product 9[m1_l] + m1_N-acetylglucosamine[m1_l]'	0	0	0	NaN	NaN	'm1_Heparan sulfate degradation'	'm1_Naglu(lgFC:-0.015049FDR:1)'
'm1_HMR_7235'	'm1_H2O[m1_l] + m1_heparan sulfate, degradation product 9[m1_l] => m1_glucuronate[m1_l] + m1_heparan sulfate, degradation product 10[m1_l]'	0	0	0	NaN	NaN	'm1_Heparan sulfate degradation'	'm1_Gusb(lgFC:-0.25032FDR:0.84815)'
'm1_HMR_7236'	'm1_H2O[m1_l] + m1_heparan sulfate, degradation product 10[m1_l] => m1_heparan sulfate, degradation product 11[m1_l] + m1_sulfate[m1_l]'	0	0	0	NaN	NaN	'm1_Heparan sulfate degradation'	''
'm1_HMR_7237'	'm1_H2O[m1_l] + m1_heparan sulfate, degradation product 11[m1_l] => m1_heparan sulfate, degradation product 12[m1_l] + m1_sulfate[m1_l]'	0	0	0	NaN	NaN	'm1_Heparan sulfate degradation'	'm1_Gns(lgFC:-0.19182FDR:0.86427)'
'm1_HMR_7238'	'm1_H2O[m1_l] + m1_heparan sulfate, degradation product 12[m1_l] => m1_heparan sulfate, degradation product 13[m1_l] + m1_sulfate[m1_l]'	0	0	0	NaN	NaN	'm1_Heparan sulfate degradation'	'm1_Sgsh(lgFC:-0.60652FDR:0.78747)'
'm1_HMR_7239'	'm1_acetyl-CoA[m1_c] + m1_heparan sulfate, degradation product 13[m1_l] => m1_CoA[m1_c] + m1_heparan sulfate, degradation product 14[m1_l]'	0	0	0	NaN	NaN	'm1_Heparan sulfate degradation'	'm1_Hgsnat(lgFC:0.078311FDR:0.93886)'
'm1_HMR_7240'	'm1_H2O[m1_l] + m1_heparan sulfate, degradation product 14[m1_l] => m1_heparan sulfate, degradation product 15[m1_l] + m1_N-acetylglucosamine[m1_l]'	0	0	0	NaN	NaN	'm1_Heparan sulfate degradation'	'm1_Naglu(lgFC:-0.015049FDR:1)'
'm1_HMR_7241'	'm1_H2O[m1_l] + m1_heparan sulfate, degradation product 15[m1_l] => m1_heparan sulfate, degradation product 16[m1_l] + m1_sulfate[m1_l]'	0	0	0	NaN	NaN	'm1_Heparan sulfate degradation'	'm1_Ids(lgFC:0.15729FDR:0.75675)'
'm1_HMR_7242'	'm1_H2O[m1_l] + m1_heparan sulfate, degradation product 16[m1_l] => m1_heparan sulfate, degradation product 17[m1_l] + m1_L-iduronic acid[m1_l]'	0	0	0	NaN	NaN	'm1_Heparan sulfate degradation'	'm1_Idua(lgFC:0.35612FDR:0.52074)'
'm1_HMR_7243'	'm1_H2O[m1_l] + m1_heparan sulfate, degradation product 17[m1_l] => m1_heparan sulfate, degradation product 18[m1_l] + m1_sulfate[m1_l]'	0	0	0	NaN	NaN	'm1_Heparan sulfate degradation'	''
'm1_HMR_7244'	'm1_H2O[m1_l] + m1_heparan sulfate, degradation product 18[m1_l] => m1_heparan sulfate, degradation product 19[m1_l] + m1_sulfate[m1_l]'	0	0	0	NaN	NaN	'm1_Heparan sulfate degradation'	'm1_Sgsh(lgFC:-0.60652FDR:0.78747)'
'm1_HMR_7245'	'm1_acetyl-CoA[m1_c] + m1_heparan sulfate, degradation product 19[m1_l] => m1_CoA[m1_c] + m1_heparan sulfate, degradation product 20[m1_l]'	0	0	0	NaN	NaN	'm1_Heparan sulfate degradation'	'm1_Hgsnat(lgFC:0.078311FDR:0.93886)'
'm1_HMR_7246'	'm1_H2O[m1_l] + m1_heparan sulfate, degradation product 20[m1_l] => m1_heparan sulfate, degradation product 21[m1_l] + m1_N-acetylglucosamine[m1_l]'	0	0	0	NaN	NaN	'm1_Heparan sulfate degradation'	'm1_Naglu(lgFC:-0.015049FDR:1)'
'm1_HMR_7247'	'm1_H2O[m1_l] + m1_heparan sulfate, degradation product 21[m1_l] => m1_heparan sulfate, degradation product 22[m1_l] + m1_sulfate[m1_l]'	0	0	0	NaN	NaN	'm1_Heparan sulfate degradation'	'm1_Ids(lgFC:0.15729FDR:0.75675)'
'm1_HMR_7248'	'm1_H2O[m1_l] + m1_heparan sulfate, degradation product 22[m1_l] => m1_heparan sulfate, degradation product 23[m1_l] + m1_L-iduronic acid[m1_l]'	0	0	0	NaN	NaN	'm1_Heparan sulfate degradation'	'm1_Idua(lgFC:0.35612FDR:0.52074)'
'm1_HMR_7249'	'm1_H2O[m1_l] + m1_heparan sulfate, degradation product 23[m1_l] => m1_heparan sulfate, degradation product 24[m1_l] + m1_sulfate[m1_l]'	0	0	0	NaN	NaN	'm1_Heparan sulfate degradation'	''
'm1_HMR_7250'	'm1_H2O[m1_l] + m1_heparan sulfate, degradation product 24[m1_l] => m1_heparan sulfate, degradation product 25[m1_l] + m1_N-acetylglucosamine[m1_l]'	0	0	0	NaN	NaN	'm1_Heparan sulfate degradation'	'm1_Naglu(lgFC:-0.015049FDR:1)'
'm1_HMR_7251'	'3 m1_H2O[m1_l] + m1_heparan sulfate, degradation product 25[m1_l] => m1_D-xylose[m1_l] + 2 m1_galactose[m1_l] + m1_glucuronate[m1_l]'	0	0	0	NaN	NaN	'm1_Heparan sulfate degradation'	''
'm1_HMR_7571'	'm1_H2O[m1_l] + m1_hyaluronate[m1_l] => m1_glucuronate[m1_l] + m1_hyaluronan degradation product 1[m1_l]'	0	0	0	NaN	NaN	'm1_Heparan sulfate degradation'	'm1_Gusb(lgFC:-0.25032FDR:0.84815)'
'm1_HMR_7572'	'm1_H2O[m1_l] + m1_hyaluronan degradation product 1[m1_l] => m1_hyaluronan biosynthesis, precursor 1[m1_l] + m1_N-acetylglucosamine[m1_l]'	0	0	0	NaN	NaN	'm1_Heparan sulfate degradation'	'm1_Hexa(lgFC:-0.26348FDR:0.42295) or m1_Hexb(lgFC:-0.33583FDR:0.57088)'
'm1_HMR_7573'	'2 m1_H2O[m1_l] + m1_hyaluronan biosynthesis, precursor 1[m1_l] => m1_glucuronate[m1_l] + m1_N-acetylglucosamine[m1_l]'	0	0	0	NaN	NaN	'm1_Heparan sulfate degradation'	'm1_Gusb(lgFC:-0.25032FDR:0.84815)'
'm1_HMR_7335'	'm1_CMP-N-acetylneuraminate[m1_g] + m1_l2fn2m2masn[m1_g] => m1_CMP[m1_g] + m1_keratan sulfate I biosynthesis, precursor 1[m1_g]'	0	0	0	NaN	NaN	'm1_Keratan sulfate biosynthesis'	'm1_St3gal3(lgFC:0.05574FDR:0.99096)'
'm1_HMR_7336'	'm1_keratan sulfate I biosynthesis, precursor 1[m1_g] + m1_UDP-N-acetylglucosamine[m1_g] => m1_keratan sulfate I biosynthesis, precursor 2[m1_g] + m1_UDP[m1_g]'	0	0	0	NaN	NaN	'm1_Keratan sulfate biosynthesis'	'm1_B3gnt2(lgFC:-0.38769FDR:0.97231) or m1_B3gnt3(lgFC:0.2374FDR:0.94457) or m1_B3gntl1(lgFC:0.57525FDR:0.26981)'
'm1_HMR_7337'	'm1_keratan sulfate I biosynthesis, precursor 2[m1_g] + m1_UDP-galactose[m1_g] => m1_keratan sulfate I biosynthesis, precursor 3[m1_g] + m1_UDP[m1_g]'	0	0	0	NaN	NaN	'm1_Keratan sulfate biosynthesis'	'm1_B4galt1(lgFC:0.30246FDR:0.69923) or m1_B4galt2(lgFC:-1.5645FDR:0.50968) or m1_B4galt5(lgFC:-0.47226FDR:0.58054)'
'm1_HMR_7338'	'm1_keratan sulfate I biosynthesis, precursor 3[m1_g] + m1_UDP-N-acetylglucosamine[m1_g] => m1_keratan sulfate I biosynthesis, precursor 4[m1_g] + m1_UDP[m1_g]'	0	0	0	NaN	NaN	'm1_Keratan sulfate biosynthesis'	'm1_B3gnt2(lgFC:-0.38769FDR:0.97231) or m1_B3gnt3(lgFC:0.2374FDR:0.94457) or m1_B3gntl1(lgFC:0.57525FDR:0.26981)'
'm1_HMR_7339'	'm1_keratan sulfate I biosynthesis, precursor 4[m1_g] + m1_PAPS[m1_g] => m1_keratan sulfate I biosynthesis, precursor 5[m1_g] + m1_PAP[m1_g]'	0	0	0	NaN	NaN	'm1_Keratan sulfate biosynthesis'	'm1_Chst2(lgFC:-0.83546FDR:0.49838) or m1_Chst4(lgFC:-0.86132FDR:0.92557)'
'm1_HMR_7340'	'm1_keratan sulfate I biosynthesis, precursor 5[m1_g] + m1_UDP-galactose[m1_g] => m1_keratan sulfate I biosynthesis, precursor 6[m1_g] + m1_UDP[m1_g]'	0	0	0	NaN	NaN	'm1_Keratan sulfate biosynthesis'	'm1_B4galt1(lgFC:0.30246FDR:0.69923) or m1_B4galt2(lgFC:-1.5645FDR:0.50968) or m1_B4galt5(lgFC:-0.47226FDR:0.58054)'
'm1_HMR_7341'	'm1_keratan sulfate I biosynthesis, precursor 6[m1_g] + m1_UDP-N-acetylglucosamine[m1_g] => m1_keratan sulfate I biosynthesis, precursor 7[m1_g] + m1_UDP[m1_g]'	0	0	0	NaN	NaN	'm1_Keratan sulfate biosynthesis'	'm1_B3gnt2(lgFC:-0.38769FDR:0.97231) or m1_B3gnt3(lgFC:0.2374FDR:0.94457) or m1_B3gntl1(lgFC:0.57525FDR:0.26981)'
'm1_HMR_7342'	'm1_keratan sulfate I biosynthesis, precursor 7[m1_g] + m1_PAPS[m1_g] => m1_keratan sulfate I biosynthesis, precursor 8[m1_g] + m1_PAP[m1_g]'	0	0	0	NaN	NaN	'm1_Keratan sulfate biosynthesis'	'm1_Chst2(lgFC:-0.83546FDR:0.49838) or m1_Chst4(lgFC:-0.86132FDR:0.92557)'
'm1_HMR_7343'	'm1_keratan sulfate I biosynthesis, precursor 8[m1_g] + m1_UDP-galactose[m1_g] => m1_keratan sulfate I biosynthesis, precursor 9[m1_g] + m1_UDP[m1_g]'	0	0	0	NaN	NaN	'm1_Keratan sulfate biosynthesis'	'm1_B4galt1(lgFC:0.30246FDR:0.69923) or m1_B4galt2(lgFC:-1.5645FDR:0.50968) or m1_B4galt5(lgFC:-0.47226FDR:0.58054)'
'm1_HMR_7344'	'm1_keratan sulfate I biosynthesis, precursor 9[m1_g] + m1_UDP-N-acetylglucosamine[m1_g] => m1_keratan sulfate I biosynthesis, precursor 10[m1_g] + m1_UDP[m1_g]'	0	0	0	NaN	NaN	'm1_Keratan sulfate biosynthesis'	'm1_B3gnt2(lgFC:-0.38769FDR:0.97231) or m1_B3gnt3(lgFC:0.2374FDR:0.94457) or m1_B3gntl1(lgFC:0.57525FDR:0.26981)'
'm1_HMR_7345'	'm1_keratan sulfate I biosynthesis, precursor 10[m1_g] + m1_PAPS[m1_g] => m1_keratan sulfate I biosynthesis, precursor 11[m1_g] + m1_PAP[m1_g]'	0	0	0	NaN	NaN	'm1_Keratan sulfate biosynthesis'	'm1_Chst2(lgFC:-0.83546FDR:0.49838) or m1_Chst4(lgFC:-0.86132FDR:0.92557)'
'm1_HMR_7346'	'm1_keratan sulfate I biosynthesis, precursor 11[m1_g] + m1_UDP-galactose[m1_g] => m1_keratan sulfate I biosynthesis, precursor 12[m1_g] + m1_UDP[m1_g]'	0	0	0	NaN	NaN	'm1_Keratan sulfate biosynthesis'	'm1_B4galt1(lgFC:0.30246FDR:0.69923) or m1_B4galt2(lgFC:-1.5645FDR:0.50968) or m1_B4galt5(lgFC:-0.47226FDR:0.58054)'
'm1_HMR_7347'	'm1_keratan sulfate I biosynthesis, precursor 12[m1_g] + m1_UDP-N-acetylglucosamine[m1_g] => m1_keratan sulfate I biosynthesis, precursor 13[m1_g] + m1_UDP[m1_g]'	0	0	0	NaN	NaN	'm1_Keratan sulfate biosynthesis'	'm1_B3gnt2(lgFC:-0.38769FDR:0.97231) or m1_B3gnt3(lgFC:0.2374FDR:0.94457) or m1_B3gntl1(lgFC:0.57525FDR:0.26981)'
'm1_HMR_7348'	'm1_keratan sulfate I biosynthesis, precursor 13[m1_g] + m1_PAPS[m1_g] => m1_keratan sulfate I biosynthesis, precursor 14[m1_g] + m1_PAP[m1_g]'	0	0	0	NaN	NaN	'm1_Keratan sulfate biosynthesis'	'm1_Chst2(lgFC:-0.83546FDR:0.49838) or m1_Chst4(lgFC:-0.86132FDR:0.92557)'
'm1_HMR_7349'	'm1_keratan sulfate I biosynthesis, precursor 14[m1_g] + m1_UDP-galactose[m1_g] => m1_keratan sulfate I biosynthesis, precursor 15[m1_g] + m1_UDP[m1_g]'	0	0	0	NaN	NaN	'm1_Keratan sulfate biosynthesis'	'm1_B4galt1(lgFC:0.30246FDR:0.69923) or m1_B4galt2(lgFC:-1.5645FDR:0.50968) or m1_B4galt5(lgFC:-0.47226FDR:0.58054)'
'm1_HMR_7350'	'm1_keratan sulfate I biosynthesis, precursor 15[m1_g] + m1_UDP-N-acetylglucosamine[m1_g] => m1_keratan sulfate I biosynthesis, precursor 16[m1_g] + m1_UDP[m1_g]'	0	0	0	NaN	NaN	'm1_Keratan sulfate biosynthesis'	'm1_B3gnt2(lgFC:-0.38769FDR:0.97231) or m1_B3gnt3(lgFC:0.2374FDR:0.94457) or m1_B3gntl1(lgFC:0.57525FDR:0.26981)'
'm1_HMR_7351'	'm1_keratan sulfate I biosynthesis, precursor 16[m1_g] + m1_PAPS[m1_g] => m1_keratan sulfate I biosynthesis, precursor 17[m1_g] + m1_PAP[m1_g]'	0	0	0	NaN	NaN	'm1_Keratan sulfate biosynthesis'	'm1_Chst2(lgFC:-0.83546FDR:0.49838) or m1_Chst4(lgFC:-0.86132FDR:0.92557)'
'm1_HMR_7352'	'm1_keratan sulfate I biosynthesis, precursor 17[m1_g] + m1_UDP-galactose[m1_g] => m1_keratan sulfate I biosynthesis, precursor 18[m1_g] + m1_UDP[m1_g]'	0	0	0	NaN	NaN	'm1_Keratan sulfate biosynthesis'	'm1_B4galt1(lgFC:0.30246FDR:0.69923) or m1_B4galt2(lgFC:-1.5645FDR:0.50968) or m1_B4galt5(lgFC:-0.47226FDR:0.58054)'
'm1_HMR_7353'	'm1_keratan sulfate I biosynthesis, precursor 18[m1_g] + m1_UDP-N-acetylglucosamine[m1_g] => m1_keratan sulfate I biosynthesis, precursor 19[m1_g] + m1_UDP[m1_g]'	0	0	0	NaN	NaN	'm1_Keratan sulfate biosynthesis'	'm1_B3gnt2(lgFC:-0.38769FDR:0.97231) or m1_B3gnt3(lgFC:0.2374FDR:0.94457) or m1_B3gntl1(lgFC:0.57525FDR:0.26981)'
'm1_HMR_7354'	'm1_keratan sulfate I biosynthesis, precursor 19[m1_g] + m1_PAPS[m1_g] => m1_keratan sulfate I biosynthesis, precursor 20[m1_g] + m1_PAP[m1_g]'	0	0	0	NaN	NaN	'm1_Keratan sulfate biosynthesis'	'm1_Chst2(lgFC:-0.83546FDR:0.49838) or m1_Chst4(lgFC:-0.86132FDR:0.92557)'
'm1_HMR_7355'	'm1_keratan sulfate I biosynthesis, precursor 20[m1_g] + m1_UDP-galactose[m1_g] => m1_keratan sulfate I biosynthesis, precursor 21[m1_g] + m1_UDP[m1_g]'	0	0	0	NaN	NaN	'm1_Keratan sulfate biosynthesis'	'm1_B4galt1(lgFC:0.30246FDR:0.69923) or m1_B4galt2(lgFC:-1.5645FDR:0.50968) or m1_B4galt5(lgFC:-0.47226FDR:0.58054)'
'm1_HMR_7356'	'm1_keratan sulfate I biosynthesis, precursor 21[m1_g] + m1_UDP-N-acetylglucosamine[m1_g] => m1_keratan sulfate I biosynthesis, precursor 22[m1_g] + m1_UDP[m1_g]'	0	0	0	NaN	NaN	'm1_Keratan sulfate biosynthesis'	'm1_B3gnt2(lgFC:-0.38769FDR:0.97231) or m1_B3gnt3(lgFC:0.2374FDR:0.94457) or m1_B3gntl1(lgFC:0.57525FDR:0.26981)'
'm1_HMR_7357'	'm1_keratan sulfate I biosynthesis, precursor 22[m1_g] + m1_PAPS[m1_g] => m1_keratan sulfate I biosynthesis, precursor 23[m1_g] + m1_PAP[m1_g]'	0	0	0	NaN	NaN	'm1_Keratan sulfate biosynthesis'	'm1_Chst2(lgFC:-0.83546FDR:0.49838) or m1_Chst4(lgFC:-0.86132FDR:0.92557)'
'm1_HMR_7358'	'm1_keratan sulfate I biosynthesis, precursor 23[m1_g] + m1_UDP-galactose[m1_g] => m1_keratan sulfate I biosynthesis, precursor 24[m1_g] + m1_UDP[m1_g]'	0	0	0	NaN	NaN	'm1_Keratan sulfate biosynthesis'	'm1_B4galt1(lgFC:0.30246FDR:0.69923) or m1_B4galt2(lgFC:-1.5645FDR:0.50968) or m1_B4galt5(lgFC:-0.47226FDR:0.58054)'
'm1_HMR_7359'	'm1_keratan sulfate I biosynthesis, precursor 24[m1_g] + m1_UDP-N-acetylglucosamine[m1_g] => m1_keratan sulfate I biosynthesis, precursor 25[m1_g] + m1_UDP[m1_g]'	0	0	0	NaN	NaN	'm1_Keratan sulfate biosynthesis'	'm1_B3gnt2(lgFC:-0.38769FDR:0.97231) or m1_B3gnt3(lgFC:0.2374FDR:0.94457) or m1_B3gntl1(lgFC:0.57525FDR:0.26981)'
'm1_HMR_7360'	'm1_keratan sulfate I biosynthesis, precursor 25[m1_g] + m1_PAPS[m1_g] => m1_keratan sulfate I biosynthesis, precursor 26[m1_g] + m1_PAP[m1_g]'	0	0	0	NaN	NaN	'm1_Keratan sulfate biosynthesis'	'm1_Chst2(lgFC:-0.83546FDR:0.49838) or m1_Chst4(lgFC:-0.86132FDR:0.92557)'
'm1_HMR_7361'	'm1_keratan sulfate I biosynthesis, precursor 26[m1_g] + m1_UDP-galactose[m1_g] => m1_keratan sulfate I biosynthesis, precursor 27[m1_g] + m1_UDP[m1_g]'	0	0	0	NaN	NaN	'm1_Keratan sulfate biosynthesis'	'm1_B4galt1(lgFC:0.30246FDR:0.69923) or m1_B4galt2(lgFC:-1.5645FDR:0.50968) or m1_B4galt5(lgFC:-0.47226FDR:0.58054)'
'm1_HMR_7362'	'm1_keratan sulfate I biosynthesis, precursor 27[m1_g] + m1_UDP-N-acetylglucosamine[m1_g] => m1_keratan sulfate I biosynthesis, precursor 28[m1_g] + m1_UDP[m1_g]'	0	0	0	NaN	NaN	'm1_Keratan sulfate biosynthesis'	'm1_B3gnt2(lgFC:-0.38769FDR:0.97231) or m1_B3gnt3(lgFC:0.2374FDR:0.94457) or m1_B3gntl1(lgFC:0.57525FDR:0.26981)'
'm1_HMR_7363'	'm1_keratan sulfate I biosynthesis, precursor 28[m1_g] + m1_PAPS[m1_g] => m1_keratan sulfate I biosynthesis, precursor 29[m1_g] + m1_PAP[m1_g]'	0	0	0	NaN	NaN	'm1_Keratan sulfate biosynthesis'	'm1_Chst2(lgFC:-0.83546FDR:0.49838) or m1_Chst4(lgFC:-0.86132FDR:0.92557)'
'm1_HMR_7364'	'm1_keratan sulfate I biosynthesis, precursor 29[m1_g] + m1_UDP-galactose[m1_g] => m1_keratan sulfate I biosynthesis, precursor 30[m1_g] + m1_UDP[m1_g]'	0	0	0	NaN	NaN	'm1_Keratan sulfate biosynthesis'	'm1_B4galt1(lgFC:0.30246FDR:0.69923) or m1_B4galt2(lgFC:-1.5645FDR:0.50968) or m1_B4galt5(lgFC:-0.47226FDR:0.58054)'
'm1_HMR_7365'	'm1_keratan sulfate I biosynthesis, precursor 30[m1_g] + m1_UDP-N-acetylglucosamine[m1_g] => m1_keratan sulfate I biosynthesis, precursor 31[m1_g] + m1_UDP[m1_g]'	0	0	0	NaN	NaN	'm1_Keratan sulfate biosynthesis'	'm1_B3gnt2(lgFC:-0.38769FDR:0.97231) or m1_B3gnt3(lgFC:0.2374FDR:0.94457) or m1_B3gntl1(lgFC:0.57525FDR:0.26981)'
'm1_HMR_7366'	'm1_keratan sulfate I biosynthesis, precursor 31[m1_g] + m1_PAPS[m1_g] => m1_keratan sulfate I biosynthesis, precursor 32[m1_g] + m1_PAP[m1_g]'	0	0	0	NaN	NaN	'm1_Keratan sulfate biosynthesis'	'm1_Chst2(lgFC:-0.83546FDR:0.49838) or m1_Chst4(lgFC:-0.86132FDR:0.92557)'
'm1_HMR_7367'	'm1_keratan sulfate I biosynthesis, precursor 32[m1_g] + m1_UDP-galactose[m1_g] => m1_keratan sulfate I biosynthesis, precursor 33[m1_g] + m1_UDP[m1_g]'	0	0	0	NaN	NaN	'm1_Keratan sulfate biosynthesis'	'm1_B4galt1(lgFC:0.30246FDR:0.69923) or m1_B4galt2(lgFC:-1.5645FDR:0.50968) or m1_B4galt5(lgFC:-0.47226FDR:0.58054)'
'm1_HMR_7368'	'm1_keratan sulfate I biosynthesis, precursor 33[m1_g] + m1_UDP-N-acetylglucosamine[m1_g] => m1_keratan sulfate I biosynthesis, precursor 34[m1_g] + m1_UDP[m1_g]'	0	0	0	NaN	NaN	'm1_Keratan sulfate biosynthesis'	'm1_B3gnt2(lgFC:-0.38769FDR:0.97231) or m1_B3gnt3(lgFC:0.2374FDR:0.94457) or m1_B3gntl1(lgFC:0.57525FDR:0.26981)'
'm1_HMR_7369'	'm1_keratan sulfate I biosynthesis, precursor 34[m1_g] + m1_PAPS[m1_g] => m1_keratan sulfate I biosynthesis, precursor 35[m1_g] + m1_PAP[m1_g]'	0	0	0	NaN	NaN	'm1_Keratan sulfate biosynthesis'	'm1_Chst2(lgFC:-0.83546FDR:0.49838) or m1_Chst4(lgFC:-0.86132FDR:0.92557)'
'm1_HMR_7370'	'm1_keratan sulfate I biosynthesis, precursor 35[m1_g] + m1_UDP-galactose[m1_g] => m1_keratan sulfate I biosynthesis, precursor 36[m1_g] + m1_UDP[m1_g]'	0	0	0	NaN	NaN	'm1_Keratan sulfate biosynthesis'	'm1_B4galt1(lgFC:0.30246FDR:0.69923) or m1_B4galt2(lgFC:-1.5645FDR:0.50968) or m1_B4galt5(lgFC:-0.47226FDR:0.58054)'
'm1_HMR_7371'	'm1_keratan sulfate I biosynthesis, precursor 36[m1_g] + m1_PAPS[m1_g] => m1_keratan sulfate I[m1_g] + m1_PAP[m1_g]'	0	0	0	NaN	NaN	'm1_Keratan sulfate biosynthesis'	'm1_Chst1(lgFC:-0.96202FDR:0.84186) or m1_Chst3(lgFC:0.0063927FDR:1) or m1_Chst7(lgFC:-0.69026FDR:0.76893)'
'm1_HMR_7442'	'm1_CMP-N-acetylneuraminate[m1_g] + m1_core 2[m1_g] => m1_CMP[m1_g] + m1_keratan sulfate II biosynthesis, precursor 1[m1_g]'	0	0	0	NaN	NaN	'm1_Keratan sulfate biosynthesis'	'm1_St3gal1(lgFC:-0.030176FDR:1) or m1_St3gal2(lgFC:0.30539FDR:0.96752)'
'm1_HMR_7443'	'm1_keratan sulfate II biosynthesis, precursor 1[m1_g] + m1_UDP-galactose[m1_g] => m1_keratan sulfate II biosynthesis, precursor 2[m1_g] + m1_UDP[m1_g]'	0	0	0	NaN	NaN	'm1_Keratan sulfate biosynthesis'	'm1_B4galt1(lgFC:0.30246FDR:0.69923) or m1_B4galt2(lgFC:-1.5645FDR:0.50968) or m1_B4galt5(lgFC:-0.47226FDR:0.58054)'
'm1_HMR_7444'	'm1_keratan sulfate II biosynthesis, precursor 2[m1_g] + m1_UDP-N-acetylglucosamine[m1_g] => m1_keratan sulfate II biosynthesis, precursor 3[m1_g] + m1_UDP[m1_g]'	0	0	0	NaN	NaN	'm1_Keratan sulfate biosynthesis'	'm1_B3gnt2(lgFC:-0.38769FDR:0.97231) or m1_B3gnt3(lgFC:0.2374FDR:0.94457) or m1_B3gntl1(lgFC:0.57525FDR:0.26981)'
'm1_HMR_7445'	'm1_keratan sulfate II biosynthesis, precursor 3[m1_g] + m1_UDP-galactose[m1_g] => m1_keratan sulfate II biosynthesis, precursor 4[m1_g] + m1_UDP[m1_g]'	0	0	0	NaN	NaN	'm1_Keratan sulfate biosynthesis'	'm1_B4galt1(lgFC:0.30246FDR:0.69923) or m1_B4galt2(lgFC:-1.5645FDR:0.50968) or m1_B4galt5(lgFC:-0.47226FDR:0.58054)'
'm1_HMR_7446'	'm1_keratan sulfate II biosynthesis, precursor 4[m1_g] + m1_UDP-N-acetylglucosamine[m1_g] => m1_keratan sulfate II biosynthesis, precursor 5[m1_g] + m1_UDP[m1_g]'	0	0	0	NaN	NaN	'm1_Keratan sulfate biosynthesis'	'm1_B3gnt2(lgFC:-0.38769FDR:0.97231) or m1_B3gnt3(lgFC:0.2374FDR:0.94457) or m1_B3gntl1(lgFC:0.57525FDR:0.26981)'
'm1_HMR_7447'	'm1_keratan sulfate II biosynthesis, precursor 5[m1_g] + m1_PAPS[m1_g] => m1_keratan sulfate II biosynthesis, precursor 6[m1_g] + m1_PAP[m1_g]'	0	0	0	NaN	NaN	'm1_Keratan sulfate biosynthesis'	'm1_Chst2(lgFC:-0.83546FDR:0.49838) or m1_Chst4(lgFC:-0.86132FDR:0.92557)'
'm1_HMR_7448'	'm1_keratan sulfate II biosynthesis, precursor 6[m1_g] + m1_UDP-galactose[m1_g] => m1_keratan sulfate II biosynthesis, precursor 7[m1_g] + m1_UDP[m1_g]'	0	0	0	NaN	NaN	'm1_Keratan sulfate biosynthesis'	'm1_B4galt1(lgFC:0.30246FDR:0.69923) or m1_B4galt2(lgFC:-1.5645FDR:0.50968) or m1_B4galt5(lgFC:-0.47226FDR:0.58054)'
'm1_HMR_7449'	'm1_keratan sulfate II biosynthesis, precursor 7[m1_g] + m1_UDP-N-acetylglucosamine[m1_g] => m1_keratan sulfate II biosynthesis, precursor 8[m1_g] + m1_UDP[m1_g]'	0	0	0	NaN	NaN	'm1_Keratan sulfate biosynthesis'	'm1_B3gnt2(lgFC:-0.38769FDR:0.97231) or m1_B3gnt3(lgFC:0.2374FDR:0.94457) or m1_B3gntl1(lgFC:0.57525FDR:0.26981)'
'm1_HMR_7450'	'm1_keratan sulfate II biosynthesis, precursor 8[m1_g] + m1_PAPS[m1_g] => m1_keratan sulfate II biosynthesis, precursor 9[m1_g] + m1_PAP[m1_g]'	0	0	0	NaN	NaN	'm1_Keratan sulfate biosynthesis'	'm1_Chst2(lgFC:-0.83546FDR:0.49838) or m1_Chst4(lgFC:-0.86132FDR:0.92557)'
'm1_HMR_7451'	'm1_keratan sulfate II biosynthesis, precursor 9[m1_g] + m1_UDP-galactose[m1_g] => m1_keratan sulfate II biosynthesis, precursor 10[m1_g] + m1_UDP[m1_g]'	0	0	0	NaN	NaN	'm1_Keratan sulfate biosynthesis'	'm1_B4galt1(lgFC:0.30246FDR:0.69923) or m1_B4galt2(lgFC:-1.5645FDR:0.50968) or m1_B4galt5(lgFC:-0.47226FDR:0.58054)'
'm1_HMR_7452'	'm1_keratan sulfate II biosynthesis, precursor 10[m1_g] + m1_PAPS[m1_g] => m1_keratan sulfate II (core 2-linked)[m1_g] + m1_PAP[m1_g]'	0	0	0	NaN	NaN	'm1_Keratan sulfate biosynthesis'	'm1_Chst1(lgFC:-0.96202FDR:0.84186) or m1_Chst3(lgFC:0.0063927FDR:1) or m1_Chst7(lgFC:-0.69026FDR:0.76893)'
'm1_HMR_7471'	'm1_core 4[m1_g] + 2 m1_UDP-galactose[m1_g] => m1_keratan sulfate II (core 4-linked), biosynthesis, precursor 1[m1_g] + 2 m1_UDP[m1_g]'	0	0	0	NaN	NaN	'm1_Keratan sulfate biosynthesis'	'm1_B4galt1(lgFC:0.30246FDR:0.69923) or m1_B4galt2(lgFC:-1.5645FDR:0.50968) or m1_B4galt5(lgFC:-0.47226FDR:0.58054)'
'm1_HMR_7472'	'm1_CMP-N-acetylneuraminate[m1_g] + m1_keratan sulfate II (core 4-linked), biosynthesis, precursor 1[m1_g] => m1_CMP[m1_g] + m1_keratan sulfate II (core 4-linked), biosynthesis, precursor 2[m1_g]'	0	0	0	NaN	NaN	'm1_Keratan sulfate biosynthesis'	'm1_St3gal1(lgFC:-0.030176FDR:1) or m1_St3gal2(lgFC:0.30539FDR:0.96752)'
'm1_HMR_7473'	'm1_keratan sulfate II (core 4-linked), biosynthesis, precursor 2[m1_g] + m1_UDP-N-acetylglucosamine[m1_g] => m1_keratan sulfate II (core 4-linked), biosynthesis, precursor 3[m1_g] + m1_UDP[m1_g]'	0	0	0	NaN	NaN	'm1_Keratan sulfate biosynthesis'	'm1_B3gnt2(lgFC:-0.38769FDR:0.97231) or m1_B3gnt3(lgFC:0.2374FDR:0.94457) or m1_B3gntl1(lgFC:0.57525FDR:0.26981)'
'm1_HMR_7474'	'm1_keratan sulfate II (core 4-linked), biosynthesis, precursor 3[m1_g] + m1_UDP-galactose[m1_g] => m1_keratan sulfate II (core 4-linked), biosynthesis, precursor 4[m1_g] + m1_UDP[m1_g]'	0	0	0	NaN	NaN	'm1_Keratan sulfate biosynthesis'	'm1_B4galt1(lgFC:0.30246FDR:0.69923) or m1_B4galt2(lgFC:-1.5645FDR:0.50968) or m1_B4galt5(lgFC:-0.47226FDR:0.58054)'
'm1_HMR_7475'	'm1_keratan sulfate II (core 4-linked), biosynthesis, precursor 4[m1_g] + m1_UDP-N-acetylglucosamine[m1_g] => m1_keratan sulfate II (core 4-linked), biosynthesis, precursor 5[m1_g] + m1_UDP[m1_g]'	0	0	0	NaN	NaN	'm1_Keratan sulfate biosynthesis'	'm1_B3gnt2(lgFC:-0.38769FDR:0.97231) or m1_B3gnt3(lgFC:0.2374FDR:0.94457) or m1_B3gntl1(lgFC:0.57525FDR:0.26981)'
'm1_HMR_7476'	'm1_keratan sulfate II (core 4-linked), biosynthesis, precursor 5[m1_g] + m1_PAPS[m1_g] => m1_keratan sulfate II (core 4-linked), biosynthesis, precursor 6[m1_g] + m1_PAP[m1_g]'	0	0	0	NaN	NaN	'm1_Keratan sulfate biosynthesis'	'm1_Chst2(lgFC:-0.83546FDR:0.49838) or m1_Chst4(lgFC:-0.86132FDR:0.92557)'
'm1_HMR_7477'	'm1_keratan sulfate II (core 4-linked), biosynthesis, precursor 6[m1_g] + m1_UDP-galactose[m1_g] => m1_keratan sulfate II (core 4-linked), biosynthesis, precursor 7[m1_g] + m1_UDP[m1_g]'	0	0	0	NaN	NaN	'm1_Keratan sulfate biosynthesis'	'm1_B4galt1(lgFC:0.30246FDR:0.69923) or m1_B4galt2(lgFC:-1.5645FDR:0.50968) or m1_B4galt5(lgFC:-0.47226FDR:0.58054)'
'm1_HMR_7478'	'm1_keratan sulfate II (core 4-linked), biosynthesis, precursor 7[m1_g] + m1_UDP-N-acetylglucosamine[m1_g] => m1_keratan sulfate II (core 4-linked), biosynthesis, precursor 8[m1_g] + m1_UDP[m1_g]'	0	0	0	NaN	NaN	'm1_Keratan sulfate biosynthesis'	'm1_B3gnt2(lgFC:-0.38769FDR:0.97231) or m1_B3gnt3(lgFC:0.2374FDR:0.94457) or m1_B3gntl1(lgFC:0.57525FDR:0.26981)'
'm1_HMR_7479'	'm1_keratan sulfate II (core 4-linked), biosynthesis, precursor 8[m1_g] + m1_PAPS[m1_g] => m1_keratan sulfate II (core 4-linked), biosynthesis, precursor 9[m1_g] + m1_PAP[m1_g]'	0	0	0	NaN	NaN	'm1_Keratan sulfate biosynthesis'	'm1_Chst2(lgFC:-0.83546FDR:0.49838) or m1_Chst4(lgFC:-0.86132FDR:0.92557)'
'm1_HMR_7480'	'm1_keratan sulfate II (core 4-linked), biosynthesis, precursor 9[m1_g] + m1_UDP-galactose[m1_g] => m1_keratan sulfate II (core 4-linked), biosynthesis, precursor 10[m1_g] + m1_UDP[m1_g]'	0	0	0	NaN	NaN	'm1_Keratan sulfate biosynthesis'	'm1_B4galt1(lgFC:0.30246FDR:0.69923) or m1_B4galt2(lgFC:-1.5645FDR:0.50968) or m1_B4galt5(lgFC:-0.47226FDR:0.58054)'
'm1_HMR_7481'	'm1_keratan sulfate II (core 4-linked), biosynthesis, precursor 10[m1_g] + m1_PAPS[m1_g] => m1_keratan sulfate II (core 4-linked)[m1_g] + m1_PAP[m1_g]'	0	0	0	NaN	NaN	'm1_Keratan sulfate biosynthesis'	'm1_Chst1(lgFC:-0.96202FDR:0.84186) or m1_Chst3(lgFC:0.0063927FDR:1) or m1_Chst7(lgFC:-0.69026FDR:0.76893)'
'm1_HMR_7373'	'm1_H2O[m1_s] + m1_keratan sulfate I[m1_s] => m1_6-deoxy-L-galactose[m1_s] + m1_keratan sulfate I, degradation product 1[m1_s]'	0	0	0	NaN	NaN	'm1_Keratan sulfate degradation'	'm1_Fuca1(lgFC:0.039061FDR:1) or m1_Fuca2(lgFC:-0.28248FDR:0.87031)'
'm1_HMR_7375'	'm1_H2O[m1_l] + m1_keratan sulfate I[m1_l] => m1_6-deoxy-L-galactose[m1_l] + m1_keratan sulfate I, degradation product 1[m1_l]'	0	0	0	NaN	NaN	'm1_Keratan sulfate degradation'	'm1_Fuca1(lgFC:0.039061FDR:1) or m1_Fuca2(lgFC:-0.28248FDR:0.87031)'
'm1_HMR_7376'	'm1_H2O[m1_l] + m1_keratan sulfate I, degradation product 1[m1_l] => m1_[protein]-L-asparagine[m1_l] + m1_keratan sulfate I, degradation product 2[m1_l]'	0	0	0	NaN	NaN	'm1_Keratan sulfate degradation'	'm1_Aga(lgFC:-0.27723FDR:0.49838)'
'm1_HMR_7377'	'm1_H2O[m1_l] + m1_keratan sulfate I, degradation product 2[m1_l] => m1_keratan sulfate I, degradation product 3[m1_l] + m1_N-acetylglucosamine[m1_l]'	0	0	0	NaN	NaN	'm1_Keratan sulfate degradation'	'm1_Engase(lgFC:0.65225FDR:0.92936)'
'm1_HMR_7378'	'm1_H2O[m1_l] + m1_keratan sulfate I, degradation product 3[m1_l] => m1_keratan sulfate I, degradation product 4[m1_l] + m1_N-acetylneuraminate[m1_l]'	0	0	0	NaN	NaN	'm1_Keratan sulfate degradation'	'm1_Ctsa(lgFC:-0.045497FDR:0.99096) or m1_Galns(lgFC:-0.54413FDR:0.17155) or m1_Glb1(lgFC:-0.30261FDR:0.80209) or m1_Neu1(lgFC:-0.21735FDR:0.78673)'
'm1_HMR_7379'	'm1_H2O[m1_l] + m1_keratan sulfate I, degradation product 4[m1_l] => m1_keratan sulfate I, degradation product 5[m1_l] + m1_sulfate[m1_l]'	0	0	0	NaN	NaN	'm1_Keratan sulfate degradation'	'm1_Ctsa(lgFC:-0.045497FDR:0.99096) or m1_Galns(lgFC:-0.54413FDR:0.17155) or m1_Glb1(lgFC:-0.30261FDR:0.80209) or m1_Neu1(lgFC:-0.21735FDR:0.78673)'
'm1_HMR_7380'	'2 m1_H2O[m1_l] + m1_keratan sulfate I, degradation product 5[m1_l] => 2 m1_galactose[m1_l] + m1_keratan sulfate I, degradation product 6[m1_l]'	0	0	0	NaN	NaN	'm1_Keratan sulfate degradation'	'm1_Ctsa(lgFC:-0.045497FDR:0.99096) or m1_Galns(lgFC:-0.54413FDR:0.17155) or m1_Glb1(lgFC:-0.30261FDR:0.80209) or m1_Neu1(lgFC:-0.21735FDR:0.78673)'
'm1_HMR_7381'	'm1_H2O[m1_l] + m1_keratan sulfate I, degradation product 6[m1_l] => m1_keratan sulfate I, degradation product 7[m1_l] + m1_sulfate[m1_l]'	0	0	0	NaN	NaN	'm1_Keratan sulfate degradation'	'm1_Gns(lgFC:-0.19182FDR:0.86427)'
'm1_HMR_7382'	'3 m1_H2O[m1_l] + m1_keratan sulfate I, degradation product 6[m1_l] => m1_keratan sulfate I, degradation product 8[m1_l] + 2 m1_N-acetylglucosamine[m1_l] + m1_sulfate[m1_l]'	0	0	0	NaN	NaN	'm1_Keratan sulfate degradation'	'm1_Hexa(lgFC:-0.26348FDR:0.42295) or m1_Hexb(lgFC:-0.33583FDR:0.57088)'
'm1_HMR_7383'	'2 m1_H2O[m1_l] + m1_keratan sulfate I, degradation product 7[m1_l] => m1_keratan sulfate I, degradation product 8[m1_l] + 2 m1_N-acetylglucosamine[m1_l]'	0	0	0	NaN	NaN	'm1_Keratan sulfate degradation'	'm1_Hexa(lgFC:-0.26348FDR:0.42295) or m1_Hexb(lgFC:-0.33583FDR:0.57088)'
'm1_HMR_7384'	'm1_H2O[m1_l] + m1_keratan sulfate I, degradation product 8[m1_l] => m1_galactose[m1_l] + m1_keratan sulfate I, degradation product 9[m1_l]'	0	0	0	NaN	NaN	'm1_Keratan sulfate degradation'	'm1_Ctsa(lgFC:-0.045497FDR:0.99096) or m1_Galns(lgFC:-0.54413FDR:0.17155) or m1_Glb1(lgFC:-0.30261FDR:0.80209) or m1_Neu1(lgFC:-0.21735FDR:0.78673)'
'm1_HMR_7385'	'm1_H2O[m1_l] + m1_keratan sulfate I, degradation product 9[m1_l] => m1_keratan sulfate I, degradation product 10[m1_l] + m1_sulfate[m1_l]'	0	0	0	NaN	NaN	'm1_Keratan sulfate degradation'	'm1_Gns(lgFC:-0.19182FDR:0.86427)'
'm1_HMR_7386'	'm1_H2O[m1_l] + m1_keratan sulfate I, degradation product 10[m1_l] => m1_keratan sulfate I, degradation product 11[m1_l] + m1_N-acetylglucosamine[m1_l]'	0	0	0	NaN	NaN	'm1_Keratan sulfate degradation'	'm1_Hexa(lgFC:-0.26348FDR:0.42295) or m1_Hexb(lgFC:-0.33583FDR:0.57088)'
'm1_HMR_7387'	'2 m1_H2O[m1_l] + m1_keratan sulfate I, degradation product 9[m1_l] => m1_keratan sulfate I, degradation product 11[m1_l] + m1_N-acetylglucosamine[m1_l] + m1_sulfate[m1_l]'	0	0	0	NaN	NaN	'm1_Keratan sulfate degradation'	'm1_Hexa(lgFC:-0.26348FDR:0.42295) or m1_Hexb(lgFC:-0.33583FDR:0.57088)'
'm1_HMR_7388'	'm1_H2O[m1_l] + m1_keratan sulfate I, degradation product 11[m1_l] => m1_galactose[m1_l] + m1_keratan sulfate I, degradation product 12[m1_l]'	0	0	0	NaN	NaN	'm1_Keratan sulfate degradation'	'm1_Ctsa(lgFC:-0.045497FDR:0.99096) or m1_Galns(lgFC:-0.54413FDR:0.17155) or m1_Glb1(lgFC:-0.30261FDR:0.80209) or m1_Neu1(lgFC:-0.21735FDR:0.78673)'
'm1_HMR_7389'	'm1_H2O[m1_l] + m1_keratan sulfate I, degradation product 12[m1_l] => m1_keratan sulfate I, degradation product 13[m1_l] + m1_sulfate[m1_l]'	0	0	0	NaN	NaN	'm1_Keratan sulfate degradation'	'm1_Gns(lgFC:-0.19182FDR:0.86427)'
'm1_HMR_7390'	'm1_H2O[m1_l] + m1_keratan sulfate I, degradation product 13[m1_l] => m1_keratan sulfate I, degradation product 14[m1_l] + m1_N-acetylglucosamine[m1_l]'	0	0	0	NaN	NaN	'm1_Keratan sulfate degradation'	'm1_Hexa(lgFC:-0.26348FDR:0.42295) or m1_Hexb(lgFC:-0.33583FDR:0.57088)'
'm1_HMR_7391'	'2 m1_H2O[m1_l] + m1_keratan sulfate I, degradation product 12[m1_l] => m1_keratan sulfate I, degradation product 14[m1_l] + m1_N-acetylglucosamine[m1_l] + m1_sulfate[m1_l]'	0	0	0	NaN	NaN	'm1_Keratan sulfate degradation'	'm1_Hexa(lgFC:-0.26348FDR:0.42295) or m1_Hexb(lgFC:-0.33583FDR:0.57088)'
'm1_HMR_7392'	'm1_H2O[m1_l] + m1_keratan sulfate I, degradation product 14[m1_l] => m1_galactose[m1_l] + m1_keratan sulfate I, degradation product 15[m1_l]'	0	0	0	NaN	NaN	'm1_Keratan sulfate degradation'	'm1_Ctsa(lgFC:-0.045497FDR:0.99096) or m1_Galns(lgFC:-0.54413FDR:0.17155) or m1_Glb1(lgFC:-0.30261FDR:0.80209) or m1_Neu1(lgFC:-0.21735FDR:0.78673)'
'm1_HMR_7393'	'm1_H2O[m1_l] + m1_keratan sulfate I, degradation product 15[m1_l] => m1_keratan sulfate I, degradation product 16[m1_l] + m1_sulfate[m1_l]'	0	0	0	NaN	NaN	'm1_Keratan sulfate degradation'	'm1_Gns(lgFC:-0.19182FDR:0.86427)'
'm1_HMR_7394'	'm1_H2O[m1_l] + m1_keratan sulfate I, degradation product 16[m1_l] => m1_keratan sulfate I, degradation product 17[m1_l] + m1_N-acetylglucosamine[m1_l]'	0	0	0	NaN	NaN	'm1_Keratan sulfate degradation'	'm1_Hexa(lgFC:-0.26348FDR:0.42295) or m1_Hexb(lgFC:-0.33583FDR:0.57088)'
'm1_HMR_7395'	'2 m1_H2O[m1_l] + m1_keratan sulfate I, degradation product 15[m1_l] => m1_keratan sulfate I, degradation product 17[m1_l] + m1_N-acetylglucosamine[m1_l] + m1_sulfate[m1_l]'	0	0	0	NaN	NaN	'm1_Keratan sulfate degradation'	'm1_Hexa(lgFC:-0.26348FDR:0.42295) or m1_Hexb(lgFC:-0.33583FDR:0.57088)'
'm1_HMR_7396'	'm1_H2O[m1_l] + m1_keratan sulfate I, degradation product 17[m1_l] => m1_galactose[m1_l] + m1_keratan sulfate I, degradation product 18[m1_l]'	0	0	0	NaN	NaN	'm1_Keratan sulfate degradation'	'm1_Ctsa(lgFC:-0.045497FDR:0.99096) or m1_Galns(lgFC:-0.54413FDR:0.17155) or m1_Glb1(lgFC:-0.30261FDR:0.80209) or m1_Neu1(lgFC:-0.21735FDR:0.78673)'
'm1_HMR_7397'	'm1_H2O[m1_l] + m1_keratan sulfate I, degradation product 18[m1_l] => m1_keratan sulfate I, degradation product 19[m1_l] + m1_sulfate[m1_l]'	0	0	0	NaN	NaN	'm1_Keratan sulfate degradation'	'm1_Gns(lgFC:-0.19182FDR:0.86427)'
'm1_HMR_7398'	'2 m1_H2O[m1_l] + m1_keratan sulfate I, degradation product 18[m1_l] => m1_keratan sulfate I, degradation product 20[m1_l] + m1_N-acetylglucosamine[m1_l] + m1_sulfate[m1_l]'	0	0	0	NaN	NaN	'm1_Keratan sulfate degradation'	'm1_Hexa(lgFC:-0.26348FDR:0.42295) or m1_Hexb(lgFC:-0.33583FDR:0.57088)'
'm1_HMR_7399'	'm1_H2O[m1_l] + m1_keratan sulfate I, degradation product 19[m1_l] => m1_keratan sulfate I, degradation product 20[m1_l] + m1_N-acetylglucosamine[m1_l]'	0	0	0	NaN	NaN	'm1_Keratan sulfate degradation'	'm1_Hexa(lgFC:-0.26348FDR:0.42295) or m1_Hexb(lgFC:-0.33583FDR:0.57088)'
'm1_HMR_7400'	'm1_H2O[m1_l] + m1_keratan sulfate I, degradation product 20[m1_l] => m1_galactose[m1_l] + m1_keratan sulfate I, degradation product 21[m1_l]'	0	0	0	NaN	NaN	'm1_Keratan sulfate degradation'	'm1_Ctsa(lgFC:-0.045497FDR:0.99096) or m1_Galns(lgFC:-0.54413FDR:0.17155) or m1_Glb1(lgFC:-0.30261FDR:0.80209) or m1_Neu1(lgFC:-0.21735FDR:0.78673)'
'm1_HMR_7401'	'm1_H2O[m1_l] + m1_keratan sulfate I, degradation product 21[m1_l] => m1_keratan sulfate I, degradation product 22[m1_l] + m1_sulfate[m1_l]'	0	0	0	NaN	NaN	'm1_Keratan sulfate degradation'	'm1_Gns(lgFC:-0.19182FDR:0.86427)'
'm1_HMR_7402'	'm1_H2O[m1_l] + m1_keratan sulfate I, degradation product 22[m1_l] => m1_keratan sulfate I, degradation product 23[m1_l] + m1_N-acetylglucosamine[m1_l]'	0	0	0	NaN	NaN	'm1_Keratan sulfate degradation'	'm1_Hexa(lgFC:-0.26348FDR:0.42295) or m1_Hexb(lgFC:-0.33583FDR:0.57088)'
'm1_HMR_7403'	'2 m1_H2O[m1_l] + m1_keratan sulfate I, degradation product 21[m1_l] => m1_keratan sulfate I, degradation product 23[m1_l] + m1_N-acetylglucosamine[m1_l] + m1_sulfate[m1_l]'	0	0	0	NaN	NaN	'm1_Keratan sulfate degradation'	'm1_Hexa(lgFC:-0.26348FDR:0.42295) or m1_Hexb(lgFC:-0.33583FDR:0.57088)'
'm1_HMR_7404'	'm1_H2O[m1_l] + m1_keratan sulfate I, degradation product 23[m1_l] => m1_galactose[m1_l] + m1_keratan sulfate I, degradation product 24[m1_l]'	0	0	0	NaN	NaN	'm1_Keratan sulfate degradation'	'm1_Ctsa(lgFC:-0.045497FDR:0.99096) or m1_Galns(lgFC:-0.54413FDR:0.17155) or m1_Glb1(lgFC:-0.30261FDR:0.80209) or m1_Neu1(lgFC:-0.21735FDR:0.78673)'
'm1_HMR_7405'	'm1_H2O[m1_l] + m1_keratan sulfate I, degradation product 24[m1_l] => m1_keratan sulfate I, degradation product 25[m1_l] + m1_sulfate[m1_l]'	0	0	0	NaN	NaN	'm1_Keratan sulfate degradation'	'm1_Gns(lgFC:-0.19182FDR:0.86427)'
'm1_HMR_7406'	'm1_H2O[m1_l] + m1_keratan sulfate I, degradation product 25[m1_l] => m1_keratan sulfate I, degradation product 26[m1_l] + m1_N-acetylglucosamine[m1_l]'	0	0	0	NaN	NaN	'm1_Keratan sulfate degradation'	'm1_Hexa(lgFC:-0.26348FDR:0.42295) or m1_Hexb(lgFC:-0.33583FDR:0.57088)'
'm1_HMR_7407'	'2 m1_H2O[m1_l] + m1_keratan sulfate I, degradation product 24[m1_l] => m1_keratan sulfate I, degradation product 26[m1_l] + m1_N-acetylglucosamine[m1_l] + m1_sulfate[m1_l]'	0	0	0	NaN	NaN	'm1_Keratan sulfate degradation'	'm1_Hexa(lgFC:-0.26348FDR:0.42295) or m1_Hexb(lgFC:-0.33583FDR:0.57088)'
'm1_HMR_7408'	'm1_H2O[m1_l] + m1_keratan sulfate I, degradation product 26[m1_l] => m1_galactose[m1_l] + m1_keratan sulfate I, degradation product 27[m1_l]'	0	0	0	NaN	NaN	'm1_Keratan sulfate degradation'	'm1_Ctsa(lgFC:-0.045497FDR:0.99096) or m1_Galns(lgFC:-0.54413FDR:0.17155) or m1_Glb1(lgFC:-0.30261FDR:0.80209) or m1_Neu1(lgFC:-0.21735FDR:0.78673)'
'm1_HMR_7409'	'm1_H2O[m1_l] + m1_keratan sulfate I, degradation product 27[m1_l] => m1_keratan sulfate I, degradation product 28[m1_l] + m1_sulfate[m1_l]'	0	0	0	NaN	NaN	'm1_Keratan sulfate degradation'	'm1_Gns(lgFC:-0.19182FDR:0.86427)'
'm1_HMR_7410'	'm1_H2O[m1_l] + m1_keratan sulfate I, degradation product 28[m1_l] => m1_keratan sulfate I, degradation product 29[m1_l] + m1_N-acetylglucosamine[m1_l]'	0	0	0	NaN	NaN	'm1_Keratan sulfate degradation'	'm1_Hexa(lgFC:-0.26348FDR:0.42295) or m1_Hexb(lgFC:-0.33583FDR:0.57088)'
'm1_HMR_7411'	'2 m1_H2O[m1_l] + m1_keratan sulfate I, degradation product 27[m1_l] => m1_keratan sulfate I, degradation product 29[m1_l] + m1_N-acetylglucosamine[m1_l] + m1_sulfate[m1_l]'	0	0	0	NaN	NaN	'm1_Keratan sulfate degradation'	'm1_Hexa(lgFC:-0.26348FDR:0.42295) or m1_Hexb(lgFC:-0.33583FDR:0.57088)'
'm1_HMR_7412'	'm1_H2O[m1_l] + m1_keratan sulfate I, degradation product 29[m1_l] => m1_galactose[m1_l] + m1_keratan sulfate I, degradation product 30[m1_l]'	0	0	0	NaN	NaN	'm1_Keratan sulfate degradation'	'm1_Ctsa(lgFC:-0.045497FDR:0.99096) or m1_Galns(lgFC:-0.54413FDR:0.17155) or m1_Glb1(lgFC:-0.30261FDR:0.80209) or m1_Neu1(lgFC:-0.21735FDR:0.78673)'
'm1_HMR_7413'	'm1_H2O[m1_l] + m1_keratan sulfate I, degradation product 30[m1_l] => m1_keratan sulfate I, degradation product 31[m1_l] + m1_sulfate[m1_l]'	0	0	0	NaN	NaN	'm1_Keratan sulfate degradation'	'm1_Gns(lgFC:-0.19182FDR:0.86427)'
'm1_HMR_7414'	'm1_H2O[m1_l] + m1_keratan sulfate I, degradation product 31[m1_l] => m1_keratan sulfate I, degradation product 32[m1_l] + m1_N-acetylglucosamine[m1_l]'	0	0	0	NaN	NaN	'm1_Keratan sulfate degradation'	'm1_Hexa(lgFC:-0.26348FDR:0.42295) or m1_Hexb(lgFC:-0.33583FDR:0.57088)'
'm1_HMR_7415'	'2 m1_H2O[m1_l] + m1_keratan sulfate I, degradation product 30[m1_l] => m1_keratan sulfate I, degradation product 32[m1_l] + m1_N-acetylglucosamine[m1_l] + m1_sulfate[m1_l]'	0	0	0	NaN	NaN	'm1_Keratan sulfate degradation'	'm1_Hexa(lgFC:-0.26348FDR:0.42295) or m1_Hexb(lgFC:-0.33583FDR:0.57088)'
'm1_HMR_7416'	'm1_H2O[m1_l] + m1_keratan sulfate I, degradation product 32[m1_l] => m1_galactose[m1_l] + m1_keratan sulfate I, degradation product 33[m1_l]'	0	0	0	NaN	NaN	'm1_Keratan sulfate degradation'	'm1_Ctsa(lgFC:-0.045497FDR:0.99096) or m1_Galns(lgFC:-0.54413FDR:0.17155) or m1_Glb1(lgFC:-0.30261FDR:0.80209) or m1_Neu1(lgFC:-0.21735FDR:0.78673)'
'm1_HMR_7417'	'm1_H2O[m1_l] + m1_keratan sulfate I, degradation product 33[m1_l] => m1_keratan sulfate I, degradation product 34[m1_l] + m1_sulfate[m1_l]'	0	0	0	NaN	NaN	'm1_Keratan sulfate degradation'	'm1_Gns(lgFC:-0.19182FDR:0.86427)'
'm1_HMR_7418'	'2 m1_H2O[m1_l] + m1_keratan sulfate I, degradation product 33[m1_l] => m1_keratan sulfate I, degradation product 35[m1_l] + m1_N-acetylglucosamine[m1_l] + m1_sulfate[m1_l]'	0	0	0	NaN	NaN	'm1_Keratan sulfate degradation'	'm1_Hexa(lgFC:-0.26348FDR:0.42295) or m1_Hexb(lgFC:-0.33583FDR:0.57088)'
'm1_HMR_7419'	'm1_H2O[m1_l] + m1_keratan sulfate I, degradation product 34[m1_l] => m1_keratan sulfate I, degradation product 35[m1_l] + m1_N-acetylglucosamine[m1_l]'	0	0	0	NaN	NaN	'm1_Keratan sulfate degradation'	'm1_Hexa(lgFC:-0.26348FDR:0.42295) or m1_Hexb(lgFC:-0.33583FDR:0.57088)'
'm1_HMR_7420'	'm1_H2O[m1_l] + m1_keratan sulfate I, degradation product 35[m1_l] => m1_galactose[m1_l] + m1_keratan sulfate I, degradation product 36[m1_l]'	0	0	0	NaN	NaN	'm1_Keratan sulfate degradation'	'm1_Ctsa(lgFC:-0.045497FDR:0.99096) or m1_Galns(lgFC:-0.54413FDR:0.17155) or m1_Glb1(lgFC:-0.30261FDR:0.80209) or m1_Neu1(lgFC:-0.21735FDR:0.78673)'
'm1_HMR_7421'	'm1_H2O[m1_l] + m1_keratan sulfate I, degradation product 36[m1_l] => m1_keratan sulfate I, degradation product 37[m1_l] + m1_sulfate[m1_l]'	0	0	0	NaN	NaN	'm1_Keratan sulfate degradation'	'm1_Gns(lgFC:-0.19182FDR:0.86427)'
'm1_HMR_7422'	'm1_H2O[m1_l] + m1_keratan sulfate I, degradation product 37[m1_l] => m1_keratan sulfate I, degradation product 38[m1_l] + m1_N-acetylglucosamine[m1_l]'	0	0	0	NaN	NaN	'm1_Keratan sulfate degradation'	'm1_Hexa(lgFC:-0.26348FDR:0.42295) or m1_Hexb(lgFC:-0.33583FDR:0.57088)'
'm1_HMR_7423'	'2 m1_H2O[m1_l] + m1_keratan sulfate I, degradation product 36[m1_l] => m1_keratan sulfate I, degradation product 38[m1_l] + m1_N-acetylglucosamine[m1_l] + m1_sulfate[m1_l]'	0	0	0	NaN	NaN	'm1_Keratan sulfate degradation'	'm1_Hexa(lgFC:-0.26348FDR:0.42295) or m1_Hexb(lgFC:-0.33583FDR:0.57088)'
'm1_HMR_7424'	'm1_H2O[m1_l] + m1_keratan sulfate I, degradation product 38[m1_l] => m1_galactose[m1_l] + m1_keratan sulfate I, degradation product 39[m1_l]'	0	0	0	NaN	NaN	'm1_Keratan sulfate degradation'	'm1_Ctsa(lgFC:-0.045497FDR:0.99096) or m1_Galns(lgFC:-0.54413FDR:0.17155) or m1_Glb1(lgFC:-0.30261FDR:0.80209) or m1_Neu1(lgFC:-0.21735FDR:0.78673)'
'm1_HMR_7425'	'm1_H2O[m1_l] + m1_keratan sulfate I, degradation product 39[m1_l] => m1_keratan sulfate I, degradation product 40[m1_l] + m1_N-acetylglucosamine[m1_l]'	0	0	0	NaN	NaN	'm1_Keratan sulfate degradation'	'm1_Hexa(lgFC:-0.26348FDR:0.42295) or m1_Hexb(lgFC:-0.33583FDR:0.57088)'
'm1_HMR_7426'	'm1_H2O[m1_l] + m1_keratan sulfate I, degradation product 40[m1_l] => m1_galactose[m1_l] + m1_keratan sulfate I, degradation product 41[m1_l]'	0	0	0	NaN	NaN	'm1_Keratan sulfate degradation'	'm1_Ctsa(lgFC:-0.045497FDR:0.99096) or m1_Galns(lgFC:-0.54413FDR:0.17155) or m1_Glb1(lgFC:-0.30261FDR:0.80209) or m1_Neu1(lgFC:-0.21735FDR:0.78673)'
'm1_HMR_7427'	'm1_H2O[m1_l] + m1_keratan sulfate I, degradation product 41[m1_l] => m1_(alpha-D-mannosyl)2-beta-D-mannosyl-N-acetylglucosamine[m1_l] + m1_N-acetylglucosamine[m1_l]'	0	0	0	NaN	NaN	'm1_Keratan sulfate degradation'	'm1_Hexa(lgFC:-0.26348FDR:0.42295) or m1_Hexb(lgFC:-0.33583FDR:0.57088)'
'm1_HMR_7455'	'm1_H2O[m1_l] + m1_keratan sulfate II (core 2-linked)[m1_l] => m1_keratan sulfate II (core 2-linked), degradation product 1[m1_l] + m1_N-acetylneuraminate[m1_l]'	0	0	0	NaN	NaN	'm1_Keratan sulfate degradation'	'm1_Ctsa(lgFC:-0.045497FDR:0.99096) or m1_Galns(lgFC:-0.54413FDR:0.17155) or m1_Glb1(lgFC:-0.30261FDR:0.80209) or m1_Neu1(lgFC:-0.21735FDR:0.78673)'
'm1_HMR_7456'	'm1_H2O[m1_l] + m1_keratan sulfate II (core 2-linked), degradation product 1[m1_l] => m1_keratan sulfate II (core 2-linked), degradation product 2[m1_l] + m1_sulfate[m1_l]'	0	0	0	NaN	NaN	'm1_Keratan sulfate degradation'	'm1_Ctsa(lgFC:-0.045497FDR:0.99096) or m1_Galns(lgFC:-0.54413FDR:0.17155) or m1_Glb1(lgFC:-0.30261FDR:0.80209) or m1_Neu1(lgFC:-0.21735FDR:0.78673)'
'm1_HMR_7457'	'2 m1_H2O[m1_l] + m1_keratan sulfate II (core 2-linked), degradation product 2[m1_l] => 2 m1_galactose[m1_l] + m1_keratan sulfate II (core 2-linked), degradation product 3[m1_l]'	0	0	0	NaN	NaN	'm1_Keratan sulfate degradation'	'm1_Ctsa(lgFC:-0.045497FDR:0.99096) or m1_Galns(lgFC:-0.54413FDR:0.17155) or m1_Glb1(lgFC:-0.30261FDR:0.80209) or m1_Neu1(lgFC:-0.21735FDR:0.78673)'
'm1_HMR_7458'	'm1_H2O[m1_l] + m1_keratan sulfate II (core 2-linked), degradation product 3[m1_l] => m1_keratan sulfate II (core 2-linked), degradation product 4[m1_l] + m1_sulfate[m1_l]'	0	0	0	NaN	NaN	'm1_Keratan sulfate degradation'	'm1_Gns(lgFC:-0.19182FDR:0.86427)'
'm1_HMR_7459'	'2 m1_H2O[m1_l] + m1_keratan sulfate II (core 2-linked), degradation product 3[m1_l] => m1_keratan sulfate II (core 2-linked), degradation product 5[m1_l] + m1_N-acetylglucosamine[m1_l] + m1_sulfate[m1_l]'	0	0	0	NaN	NaN	'm1_Keratan sulfate degradation'	'm1_Hexa(lgFC:-0.26348FDR:0.42295) or m1_Hexb(lgFC:-0.33583FDR:0.57088)'
'm1_HMR_7460'	'm1_H2O[m1_l] + m1_keratan sulfate II (core 2-linked), degradation product 4[m1_l] => m1_keratan sulfate II (core 2-linked), degradation product 5[m1_l] + m1_N-acetylglucosamine[m1_l]'	0	0	0	NaN	NaN	'm1_Keratan sulfate degradation'	'm1_Hexa(lgFC:-0.26348FDR:0.42295) or m1_Hexb(lgFC:-0.33583FDR:0.57088)'
'm1_HMR_7461'	'm1_H2O[m1_l] + m1_keratan sulfate II (core 2-linked), degradation product 5[m1_l] => m1_galactose[m1_l] + m1_keratan sulfate II (core 2-linked), degradation product 6[m1_l]'	0	0	0	NaN	NaN	'm1_Keratan sulfate degradation'	'm1_Ctsa(lgFC:-0.045497FDR:0.99096) or m1_Galns(lgFC:-0.54413FDR:0.17155) or m1_Glb1(lgFC:-0.30261FDR:0.80209) or m1_Neu1(lgFC:-0.21735FDR:0.78673)'
'm1_HMR_7462'	'2 m1_H2O[m1_l] + m1_keratan sulfate II (core 2-linked), degradation product 6[m1_l] => m1_keratan sulfate II (core 2-linked), degradation product 8[m1_l] + m1_N-acetylglucosamine[m1_l] + m1_sulfate[m1_l]'	0	0	0	NaN	NaN	'm1_Keratan sulfate degradation'	'm1_Hexa(lgFC:-0.26348FDR:0.42295) or m1_Hexb(lgFC:-0.33583FDR:0.57088)'
'm1_HMR_7463'	'm1_H2O[m1_l] + m1_keratan sulfate II (core 2-linked), degradation product 6[m1_l] => m1_keratan sulfate II (core 2-linked), degradation product 7[m1_l] + m1_sulfate[m1_l]'	0	0	0	NaN	NaN	'm1_Keratan sulfate degradation'	'm1_Gns(lgFC:-0.19182FDR:0.86427)'
'm1_HMR_7464'	'm1_H2O[m1_l] + m1_keratan sulfate II (core 2-linked), degradation product 7[m1_l] => m1_keratan sulfate II (core 2-linked), degradation product 8[m1_l] + m1_N-acetylglucosamine[m1_l]'	0	0	0	NaN	NaN	'm1_Keratan sulfate degradation'	'm1_Hexa(lgFC:-0.26348FDR:0.42295) or m1_Hexb(lgFC:-0.33583FDR:0.57088)'
'm1_HMR_7465'	'm1_H2O[m1_l] + m1_keratan sulfate II (core 2-linked), degradation product 8[m1_l] => m1_galactose[m1_l] + m1_keratan sulfate II (core 2-linked), degradation product 9[m1_l]'	0	0	0	NaN	NaN	'm1_Keratan sulfate degradation'	'm1_Ctsa(lgFC:-0.045497FDR:0.99096) or m1_Galns(lgFC:-0.54413FDR:0.17155) or m1_Glb1(lgFC:-0.30261FDR:0.80209) or m1_Neu1(lgFC:-0.21735FDR:0.78673)'
'm1_HMR_7466'	'm1_H2O[m1_l] + m1_keratan sulfate II (core 2-linked), degradation product 9[m1_l] => m1_F1alpha[m1_l] + m1_N-acetylglucosamine[m1_l]'	0	0	0	NaN	NaN	'm1_Keratan sulfate degradation'	'm1_Hexa(lgFC:-0.26348FDR:0.42295) or m1_Hexb(lgFC:-0.33583FDR:0.57088)'
'm1_HMR_7467'	'm1_F1alpha[m1_l] + m1_H2O[m1_l] => m1_core 6[m1_l] + m1_galactose[m1_l]'	0	0	0	NaN	NaN	'm1_Keratan sulfate degradation'	'm1_Ctsa(lgFC:-0.045497FDR:0.99096) or m1_Galns(lgFC:-0.54413FDR:0.17155) or m1_Glb1(lgFC:-0.30261FDR:0.80209) or m1_Neu1(lgFC:-0.21735FDR:0.78673)'
'm1_HMR_7468'	'm1_core 6[m1_l] + m1_H2O[m1_l] => m1_N-acetylglucosamine[m1_l] + m1_Tn-antigen[m1_l]'	0	0	0	NaN	NaN	'm1_Keratan sulfate degradation'	''
'm1_HMR_7469'	'm1_Tn-antigen[m1_l] + m1_UDP[m1_l] => m1_[protein]-L-serine[m1_l] + m1_UDP-N-acetyl-D-galactosamine[m1_l]'	0	0	0	NaN	NaN	'm1_Keratan sulfate degradation'	'm1_Naga(lgFC:-0.1157FDR:0.88034)'
'm1_HMR_7484'	'm1_H2O[m1_l] + m1_keratan sulfate II (core 4-linked)[m1_l] => m1_keratan sulfate II (core 4-linked), degradation product 1[m1_l] + m1_N-acetylneuraminate[m1_l]'	0	0	0	NaN	NaN	'm1_Keratan sulfate degradation'	'm1_Ctsa(lgFC:-0.045497FDR:0.99096) or m1_Galns(lgFC:-0.54413FDR:0.17155) or m1_Glb1(lgFC:-0.30261FDR:0.80209) or m1_Neu1(lgFC:-0.21735FDR:0.78673)'
'm1_HMR_7485'	'm1_H2O[m1_l] + m1_keratan sulfate II (core 4-linked), degradation product 1[m1_l] => m1_keratan sulfate II (core 4-linked), degradation product 2[m1_l] + m1_sulfate[m1_l]'	0	0	0	NaN	NaN	'm1_Keratan sulfate degradation'	'm1_Ctsa(lgFC:-0.045497FDR:0.99096) or m1_Galns(lgFC:-0.54413FDR:0.17155) or m1_Glb1(lgFC:-0.30261FDR:0.80209) or m1_Neu1(lgFC:-0.21735FDR:0.78673)'
'm1_HMR_7486'	'2 m1_H2O[m1_l] + m1_keratan sulfate II (core 4-linked), degradation product 2[m1_l] => 2 m1_galactose[m1_l] + m1_keratan sulfate II (core 4-linked), degradation product 3[m1_l]'	0	0	0	NaN	NaN	'm1_Keratan sulfate degradation'	'm1_Ctsa(lgFC:-0.045497FDR:0.99096) or m1_Galns(lgFC:-0.54413FDR:0.17155) or m1_Glb1(lgFC:-0.30261FDR:0.80209) or m1_Neu1(lgFC:-0.21735FDR:0.78673)'
'm1_HMR_7487'	'm1_H2O[m1_l] + m1_keratan sulfate II (core 4-linked), degradation product 3[m1_l] => m1_keratan sulfate II (core 4-linked), degradation product 4[m1_l] + m1_sulfate[m1_l]'	0	0	0	NaN	NaN	'm1_Keratan sulfate degradation'	'm1_Gns(lgFC:-0.19182FDR:0.86427)'
'm1_HMR_7488'	'3 m1_H2O[m1_l] + m1_keratan sulfate II (core 4-linked), degradation product 3[m1_l] => m1_keratan sulfate II (core 2-linked), degradation product 5[m1_l] + 2 m1_N-acetylglucosamine[m1_l] + m1_sulfate[m1_l]'	0	0	0	NaN	NaN	'm1_Keratan sulfate degradation'	'm1_Hexa(lgFC:-0.26348FDR:0.42295) or m1_Hexb(lgFC:-0.33583FDR:0.57088)'
'm1_HMR_7489'	'2 m1_H2O[m1_l] + m1_keratan sulfate II (core 4-linked), degradation product 4[m1_l] => m1_keratan sulfate II (core 2-linked), degradation product 5[m1_l] + 2 m1_N-acetylglucosamine[m1_l]'	0	0	0	NaN	NaN	'm1_Keratan sulfate degradation'	'm1_Hexa(lgFC:-0.26348FDR:0.42295) or m1_Hexb(lgFC:-0.33583FDR:0.57088)'
'm1_HMR_1581'	'm1_cholesterol[m1_r] + m1_H+[m1_r] + m1_NADPH[m1_r] + m1_O2[m1_r] => m1_7alpha-hydroxycholesterol[m1_r] + m1_H2O[m1_r] + m1_NADP+[m1_r]'	0	0	0	NaN	NaN	'm1_Bile acid biosynthesis'	'm1_Cyp7a1(lgFC:0.22313FDR:1)'
'm1_HMR_1584'	'm1_7alpha-hydroxycholesterol[m1_r] + m1_NAD+[m1_r] => m1_7alpha-hydroxycholest-4-en-3-one[m1_r] + m1_H+[m1_r] + m1_NADH[m1_r]'	0	0	0	NaN	NaN	'm1_Bile acid biosynthesis'	'm1_Hsd3b7(lgFC:-0.27162FDR:0.77118)'
'm1_HMR_1589'	'm1_7alpha-hydroxycholest-4-en-3-one[m1_r] + m1_H+[m1_r] + m1_NADPH[m1_r] + m1_O2[m1_r] => m1_7alpha,12alpha-dihydroxycholest-4-en-3-one[m1_r] + m1_H2O[m1_r] + m1_NADP+[m1_r]'	1	0	1	NaN	1.50759	'm1_Bile acid biosynthesis'	'm1_Cyp8b1(lgFC:0.78216FDR:0.29472)'
'm1_HMR_1590'	'm1_7alpha-hydroxycholest-4-en-3-one[m1_r] + m1_H+[m1_r] + m1_NADH[m1_r] + m1_O2[m1_r] => m1_7alpha,12alpha-dihydroxycholest-4-en-3-one[m1_r] + m1_H2O[m1_r] + m1_NAD+[m1_r]'	1	0	1	NaN	1.50759	'm1_Bile acid biosynthesis'	'm1_Cyp8b1(lgFC:0.78216FDR:0.29472)'
'm1_HMR_1592'	'm1_7alpha,12alpha-dihydroxycholest-4-en-3-one[m1_r] + 2 m1_ATP[m1_r] + 2 m1_H2O[m1_r] => m1_7alpha,12alpha-dihydroxycholest-4-en-3-one[m1_c] + 2 m1_ADP[m1_r] + 2 m1_Pi[m1_r]'	0	0	0	NaN	NaN	'm1_Bile acid biosynthesis'	''
'm1_HMR_1593'	'm1_7alpha,12alpha-dihydroxycholest-4-en-3-one[m1_c] <=> m1_7alpha,12alpha-dihydroxycholest-4-en-3-one[m1_r]'	0	0	0	NaN	NaN	'm1_Bile acid biosynthesis'	''
'm1_HMR_1595'	'm1_7alpha,12alpha-dihydroxycholest-4-en-3-one[m1_c] + m1_H+[m1_c] + m1_NADPH[m1_c] => m1_7alpha,12alpha-dihydroxy-5beta-cholestan-3-one[m1_c] + m1_NADP+[m1_c]'	0	0	0	NaN	NaN	'm1_Bile acid biosynthesis'	'm1_Akr1d1(lgFC:0.079576FDR:1)'
'm1_HMR_1598'	'm1_7alpha,12alpha-dihydroxy-5beta-cholestan-3-one[m1_c] + m1_H+[m1_c] + m1_NADH[m1_c] => m1_5beta-cholestan-3alpha,7alpha,12alpha-triol[m1_c] + m1_NAD+[m1_c]'	0	0	0	NaN	NaN	'm1_Bile acid biosynthesis'	''
'm1_HMR_1599'	'm1_7alpha,12alpha-dihydroxy-5beta-cholestan-3-one[m1_c] + m1_H+[m1_c] + m1_NADPH[m1_c] => m1_5beta-cholestan-3alpha,7alpha,12alpha-triol[m1_c] + m1_NADP+[m1_c]'	0	0	0	NaN	NaN	'm1_Bile acid biosynthesis'	'm1_Akr1c6(lgFC:-0.47079FDR:0.98475)'
'm1_HMR_1604'	'm1_5beta-cholestan-3alpha,7alpha,12alpha-triol[m1_c] + m1_H+[m1_c] + m1_NADPH[m1_c] + m1_O2[m1_c] => m1_5beta-cholestane-3alpha,7alpha,12alpha,26-tetrol[m1_c] + m1_H2O[m1_c] + m1_NADP+[m1_c]'	0	0	0	NaN	NaN	'm1_Bile acid biosynthesis'	'm1_Cyp27a1(lgFC:-0.32138FDR:0.79322)'
'm1_HMR_1605'	'm1_5beta-cholestan-3alpha,7alpha,12alpha-triol[m1_m] + m1_H+[m1_m] + m1_NADPH[m1_m] + m1_O2[m1_m] => m1_5beta-cholestane-3alpha,7alpha,12alpha,26-tetrol[m1_m] + m1_H2O[m1_m] + m1_NADP+[m1_m]'	0	0	0	NaN	NaN	'm1_Bile acid biosynthesis'	'm1_Cyp27a1(lgFC:-0.32138FDR:0.79322)'
'm1_HMR_1608'	'm1_5beta-cholestane-3alpha,7alpha,12alpha,26-tetrol[m1_c] + m1_NAD+[m1_c] => m1_3alpha,7alpha,12alpha-trihydroxy-5beta-cholestan-26-al[m1_c] + m1_H+[m1_c] + m1_NADH[m1_c]'	0	0	0	NaN	NaN	'm1_Bile acid biosynthesis'	'm1_Cyp27a1(lgFC:-0.32138FDR:0.79322)'
'm1_HMR_1609'	'm1_5beta-cholestane-3alpha,7alpha,12alpha,26-tetrol[m1_m] + m1_NAD+[m1_m] => m1_3alpha,7alpha,12alpha-trihydroxy-5beta-cholestan-26-al[m1_m] + m1_H+[m1_m] + m1_NADH[m1_m]'	0	0	0	NaN	NaN	'm1_Bile acid biosynthesis'	'm1_Cyp27a1(lgFC:-0.32138FDR:0.79322)'
'm1_HMR_1611'	'm1_3alpha,7alpha,12alpha-trihydroxy-5beta-cholestan-26-al[m1_c] + m1_H2O[m1_c] + m1_NAD+[m1_c] => m1_3alpha,7alpha,12alpha-trihydroxy-5beta-cholestanate[m1_c] + m1_H+[m1_c] + m1_NADH[m1_c]'	0	0	0	NaN	NaN	'm1_Bile acid biosynthesis'	'm1_Cyp27a1(lgFC:-0.32138FDR:0.79322)'
'm1_HMR_1614'	'm1_3alpha,7alpha,12alpha-trihydroxy-5beta-cholestan-26-al[m1_m] + m1_H+[m1_m] + m1_NADPH[m1_m] + m1_O2[m1_m] => m1_3alpha,7alpha,12alpha-trihydroxy-5beta-cholestanate[m1_m] + m1_H2O[m1_m] + m1_NADP+[m1_m]'	0	0	0	NaN	NaN	'm1_Bile acid biosynthesis'	'm1_Cyp27a1(lgFC:-0.32138FDR:0.79322)'
'm1_HMR_1619'	'm1_3alpha,7alpha,12alpha-trihydroxy-5beta-cholestanate[m1_c] <=> m1_3alpha,7alpha,12alpha-trihydroxy-5beta-cholestanate[m1_r]'	0	0	0	NaN	NaN	'm1_Bile acid biosynthesis'	'm1_Slc27a2(lgFC:0.14166FDR:1) or m1_Slc27a5(lgFC:-0.2514FDR:0.98504)'
'm1_HMR_1620'	'm1_3alpha,7alpha,12alpha-trihydroxy-5beta-cholestanate[m1_c] <=> m1_3alpha,7alpha,12alpha-trihydroxy-5beta-cholestanate[m1_m]'	0	0	0	NaN	NaN	'm1_Bile acid biosynthesis'	'm1_Slc27a2(lgFC:0.14166FDR:1) or m1_Slc27a5(lgFC:-0.2514FDR:0.98504)'
'm1_HMR_1622'	'm1_3alpha,7alpha,12alpha-trihydroxy-5beta-cholestanate[m1_c] + m1_ATP[m1_c] + m1_H2O[m1_c] => m1_3alpha,7alpha,12alpha-trihydroxy-5beta-cholestanate[m1_p] + m1_ADP[m1_c] + m1_Pi[m1_c]'	0	0	0	NaN	NaN	'm1_Bile acid biosynthesis'	''
'm1_HMR_1623'	'm1_3alpha,7alpha,12alpha-trihydroxy-5beta-cholestanate[m1_c] <=> m1_3alpha,7alpha,12alpha-trihydroxy-5beta-cholestanate[m1_p]'	0	0	0	NaN	NaN	'm1_Bile acid biosynthesis'	''
'm1_HMR_1624'	'm1_3alpha,7alpha,12alpha-trihydroxy-5beta-cholestanate[m1_r] + m1_ATP[m1_r] + m1_CoA[m1_r] => m1_25(R)THCA-CoA[m1_r] + m1_AMP[m1_r] + m1_PPi[m1_r]'	0	0	0	NaN	NaN	'm1_Bile acid biosynthesis'	'm1_Slc27a2(lgFC:0.14166FDR:1) or m1_Slc27a5(lgFC:-0.2514FDR:0.98504)'
'm1_HMR_1625'	'm1_3alpha,7alpha,12alpha-trihydroxy-5beta-cholestanate[m1_p] + m1_ATP[m1_p] + m1_CoA[m1_p] => m1_25(R)THCA-CoA[m1_p] + m1_AMP[m1_p] + m1_PPi[m1_p]'	0	0	0	NaN	NaN	'm1_Bile acid biosynthesis'	'm1_Slc27a2(lgFC:0.14166FDR:1) or m1_Slc27a5(lgFC:-0.2514FDR:0.98504)'
'm1_HMR_1627'	'm1_3alpha,7alpha,12alpha-trihydroxy-5beta-cholestanate[m1_c] + m1_ATP[m1_c] + m1_CoA[m1_c] => m1_25(R)THCA-CoA[m1_c] + m1_AMP[m1_c] + m1_PPi[m1_c]'	0	0	0	NaN	NaN	'm1_Bile acid biosynthesis'	'm1_Slc27a2(lgFC:0.14166FDR:1) or m1_Slc27a5(lgFC:-0.2514FDR:0.98504)'
'm1_HMR_1629'	'm1_25(R)THCA-CoA[m1_c] <=> m1_25(R)THCA-CoA[m1_p]'	1	0	1	NaN	1.50759	'm1_Bile acid biosynthesis'	'm1_Cyp8b1(lgFC:0.78216FDR:0.29472)'
'm1_HMR_1630'	'm1_25(R)THCA-CoA[m1_c] <=> m1_25(R)THCA-CoA[m1_m]'	1	0	1	NaN	1.50759	'm1_Bile acid biosynthesis'	'm1_Cyp8b1(lgFC:0.78216FDR:0.29472)'
'm1_HMR_1631'	'm1_25(R)THCA-CoA[m1_c] <=> m1_25(R)THCA-CoA[m1_r]'	1	0	1	NaN	1.50759	'm1_Bile acid biosynthesis'	'm1_Cyp8b1(lgFC:0.78216FDR:0.29472)'
'm1_HMR_1632'	'm1_25(R)THCA-CoA[m1_p] => m1_25(S)THCA-CoA[m1_p]'	0	0	0	NaN	NaN	'm1_Bile acid biosynthesis'	'm1_Amacr(lgFC:-0.040777FDR:1)'
'm1_HMR_1635'	'm1_25(R)THCA-CoA[m1_m] => m1_25(S)THCA-CoA[m1_m]'	0	0	0	NaN	NaN	'm1_Bile acid biosynthesis'	'm1_Amacr(lgFC:-0.040777FDR:1)'
'm1_HMR_1637'	'm1_25(S)THCA-CoA[m1_m] + m1_O2[m1_m] => m1_3alpha,7alpha,12alpha-trihydroxy-5beta-cholest-24-enoyl-CoA[m1_m] + m1_H2O2[m1_m]'	0	0	0	NaN	NaN	'm1_Bile acid biosynthesis'	'm1_Acox1(lgFC:0.35041FDR:0.62183) or m1_Acox3(lgFC:-0.12847FDR:0.99096)'
'm1_HMR_1638'	'm1_25(S)THCA-CoA[m1_p] + m1_FADH2[m1_p] + m1_O2[m1_p] => m1_3alpha,7alpha,12alpha-trihydroxy-5beta-cholest-24-enoyl-CoA[m1_p] + m1_FAD[m1_p] + 2 m1_H2O[m1_p]'	0	0	0	NaN	NaN	'm1_Bile acid biosynthesis'	'm1_Acox1(lgFC:0.35041FDR:0.62183) or m1_Acox3(lgFC:-0.12847FDR:0.99096)'
'm1_HMR_1639'	'm1_25(S)THCA-CoA[m1_p] + m1_O2[m1_p] => m1_3alpha,7alpha,12alpha-trihydroxy-5beta-cholest-24-enoyl-CoA[m1_p] + m1_H2O2[m1_p]'	0	0	0	NaN	NaN	'm1_Bile acid biosynthesis'	'm1_Acox1(lgFC:0.35041FDR:0.62183) or m1_Acox3(lgFC:-0.12847FDR:0.99096)'
'm1_HMR_1642'	'm1_3alpha,7alpha,12alpha-trihydroxy-5beta-cholest-24-enoyl-CoA[m1_p] + m1_H2O[m1_p] => m1_(24R,25R)3alpha,7alpha,12alpha,24-tetrahydroxy-5beta-cholestanoyl-CoA[m1_p]'	0	0	0	NaN	NaN	'm1_Bile acid biosynthesis'	'm1_Hsd17b4(lgFC:0.35323FDR:0.50458)'
'm1_HMR_1646'	'm1_(24R,25R)3alpha,7alpha,12alpha,24-tetrahydroxy-5beta-cholestanoyl-CoA[m1_p] + m1_NAD+[m1_p] => m1_3alpha,7alpha,12alpha-trihydroxy-5beta-24-oxocholestanoyl-CoA[m1_p] + m1_H+[m1_p] + m1_NADH[m1_p]'	0	0	0	NaN	NaN	'm1_Bile acid biosynthesis'	'm1_Hsd17b4(lgFC:0.35323FDR:0.50458)'
'm1_HMR_1652'	'm1_3alpha,7alpha,12alpha-trihydroxy-5beta-24-oxocholestanoyl-CoA[m1_p] + m1_CoA[m1_p] => m1_choloyl-CoA[m1_p] + m1_propanoyl-CoA[m1_p]'	0	0	0	NaN	NaN	'm1_Bile acid biosynthesis'	'm1_Acaa1a(lgFC:0.16733FDR:0.87312) or m1_Scp2(lgFC:0.26648FDR:0.74449)'
'm1_HMR_1653'	'm1_3alpha,7alpha,12alpha-trihydroxy-5beta-24-oxocholestanoyl-CoA[m1_m] + m1_CoA[m1_m] => m1_choloyl-CoA[m1_m] + m1_propanoyl-CoA[m1_m]'	0	0	0	NaN	NaN	'm1_Bile acid biosynthesis'	'm1_Acaa1a(lgFC:0.16733FDR:0.87312) or m1_Scp2(lgFC:0.26648FDR:0.74449)'
'm1_HMR_1656'	'm1_choloyl-CoA[m1_c] <=> m1_choloyl-CoA[m1_p]'	0	0	0	NaN	NaN	'm1_Bile acid biosynthesis'	''
'm1_HMR_1659'	'm1_ATP[m1_c] + m1_choloyl-CoA[m1_c] + m1_H2O[m1_c] => m1_ADP[m1_c] + m1_choloyl-CoA[m1_p] + m1_Pi[m1_c]'	0	0	0	NaN	NaN	'm1_Bile acid biosynthesis'	'm1_Abcd1(lgFC:-0.22675FDR:0.72859) or m1_Bcap31(lgFC:-0.13984FDR:0.90712) or m1_Dusp9(lgFC:0.10613FDR:1) or m1_Idh3g(lgFC:-0.041866FDR:1) or m1_Pdzd4(lgFC:0.92824FDR:0.78407) or m1_Pnck(lgFC:-0.57668FDR:0.99096) or m1_Slc6a8(lgFC:0.15539FDR:0.98278) or m1_Ssr4(lgFC:0.040203FDR:1)'
'm1_HMR_1660'	'm1_choloyl-CoA[m1_c] + m1_H2O[m1_c] => m1_cholate[m1_c] + m1_CoA[m1_c]'	0	0	0	NaN	NaN	'm1_Bile acid biosynthesis'	'm1_Acot8(lgFC:0.164FDR:0.93689)'
'm1_HMR_1662'	'm1_choloyl-CoA[m1_m] + m1_H2O[m1_m] => m1_cholate[m1_m] + m1_CoA[m1_m]'	0	0	0	NaN	NaN	'm1_Bile acid biosynthesis'	'm1_Acot8(lgFC:0.164FDR:0.93689)'
'm1_HMR_1663'	'm1_choloyl-CoA[m1_p] + m1_H2O[m1_p] => m1_cholate[m1_p] + m1_CoA[m1_p]'	0	0	0	NaN	NaN	'm1_Bile acid biosynthesis'	'm1_Acot8(lgFC:0.164FDR:0.93689)'
'm1_HMR_1665'	'm1_cholate[m1_p] => m1_cholate[m1_c]'	0	0	0	NaN	NaN	'm1_Bile acid biosynthesis'	'm1_Slc27a2(lgFC:0.14166FDR:1) or m1_Slc27a5(lgFC:-0.2514FDR:0.98504)'
'm1_HMR_1666'	'm1_cholate[m1_m] => m1_cholate[m1_c]'	0	0	0	NaN	NaN	'm1_Bile acid biosynthesis'	'm1_Slc27a2(lgFC:0.14166FDR:1) or m1_Slc27a5(lgFC:-0.2514FDR:0.98504)'
'm1_HMR_1667'	'm1_choloyl-CoA[m1_p] + m1_taurine[m1_p] => m1_CoA[m1_p] + m1_taurocholate[m1_p]'	1	0	1	NaN	1.40204	'm1_Bile acid biosynthesis'	'm1_Baat(lgFC:0.49189FDR:0.010452)'
'm1_HMR_1668'	'm1_choloyl-CoA[m1_c] + m1_taurine[m1_c] => m1_CoA[m1_c] + m1_taurocholate[m1_c]'	1	0	1	NaN	1.40204	'm1_Bile acid biosynthesis'	'm1_Baat(lgFC:0.49189FDR:0.010452)'
'm1_HMR_1670'	'm1_choloyl-CoA[m1_c] + m1_glycine[m1_c] => m1_CoA[m1_c] + m1_glycocholate[m1_c]'	1	0	1	NaN	1.40204	'm1_Bile acid biosynthesis'	'm1_Baat(lgFC:0.49189FDR:0.010452)'
'm1_HMR_1673'	'm1_7alpha-hydroxycholest-4-en-3-one[m1_c] + m1_H+[m1_c] + m1_NADPH[m1_c] => m1_7alpha-hydroxy-5beta-cholestan-3-one[m1_c] + m1_NADP+[m1_c]'	0	0	0	NaN	NaN	'm1_Bile acid biosynthesis'	'm1_Akr1d1(lgFC:0.079576FDR:1)'
'm1_HMR_1676'	'm1_7alpha-hydroxy-5beta-cholestan-3-one[m1_c] + m1_H+[m1_c] + m1_NADPH[m1_c] => m1_5beta-cholestane-3alpha,7alpha-diol[m1_c] + m1_NADP+[m1_c]'	0	0	0	NaN	NaN	'm1_Bile acid biosynthesis'	'm1_Akr1c6(lgFC:-0.47079FDR:0.98475)'
'm1_HMR_1678'	'm1_7alpha-hydroxy-5beta-cholestan-3-one[m1_c] + m1_H+[m1_c] + m1_NADH[m1_c] => m1_5beta-cholestane-3alpha,7alpha-diol[m1_c] + m1_NAD+[m1_c]'	0	0	0	NaN	NaN	'm1_Bile acid biosynthesis'	''
'm1_HMR_1679'	'm1_5beta-cholestane-3alpha,7alpha-diol[m1_c] <=> m1_5beta-cholestane-3alpha,7alpha-diol[m1_m]'	0	0	0	NaN	NaN	'm1_Bile acid biosynthesis'	''
'm1_HMR_1681'	'm1_5beta-cholestane-3alpha,7alpha-diol[m1_c] + m1_H+[m1_c] + m1_NADPH[m1_c] + m1_O2[m1_c] => m1_5beta-cholestane-3alpha,7alpha,26-triol[m1_c] + m1_H2O[m1_c] + m1_NADP+[m1_c]'	0	0	0	NaN	NaN	'm1_Bile acid biosynthesis'	'm1_Cyp27a1(lgFC:-0.32138FDR:0.79322)'
'm1_HMR_1682'	'm1_5beta-cholestane-3alpha,7alpha-diol[m1_m] + m1_H+[m1_m] + m1_NADPH[m1_m] + m1_O2[m1_m] => m1_5beta-cholestane-3alpha,7alpha,26-triol[m1_m] + m1_H2O[m1_m] + m1_NADP+[m1_m]'	0	0	0	NaN	NaN	'm1_Bile acid biosynthesis'	'm1_Cyp27a1(lgFC:-0.32138FDR:0.79322)'
'm1_HMR_1684'	'm1_5beta-cholestane-3alpha,7alpha,26-triol[m1_c] + m1_NAD+[m1_c] => m1_3alpha,7alpha-dihydroxy-5beta-cholestan-26-al[m1_c] + m1_H+[m1_c] + m1_NADH[m1_c]'	0	0	0	NaN	NaN	'm1_Bile acid biosynthesis'	'm1_Adh1(lgFC:-0.71411FDR:0.44374) or m1_Adh4(lgFC:-0.57187FDR:0.3751) or m1_Adh5(lgFC:-0.021378FDR:1) or m1_Adh7(lgFC:0.0061505FDR:1) or m1_Adhfe1(lgFC:0.17131FDR:0.97231)'
'm1_HMR_1685'	'm1_5beta-cholestane-3alpha,7alpha,26-triol[m1_m] + m1_NAD+[m1_m] => m1_3alpha,7alpha-dihydroxy-5beta-cholestan-26-al[m1_m] + m1_H+[m1_m] + m1_NADH[m1_m]'	0	0	0	NaN	NaN	'm1_Bile acid biosynthesis'	'm1_Cyp27a1(lgFC:-0.32138FDR:0.79322)'
'm1_HMR_1687'	'm1_5beta-cholestane-3alpha,7alpha-diol[m1_m] + m1_H+[m1_m] + m1_NADPH[m1_m] + m1_O2[m1_m] => m1_5beta-cholestane-3alpha,7alpha,27-triol[m1_m] + m1_H2O[m1_m] + m1_NADP+[m1_m]'	0	0	0	NaN	NaN	'm1_Bile acid biosynthesis'	'm1_Cyp27a1(lgFC:-0.32138FDR:0.79322)'
'm1_HMR_1689'	'm1_5beta-cholestane-3alpha,7alpha,27-triol[m1_m] + m1_NAD+[m1_m] => m1_3alpha,7alpha-dihydroxy-5beta-cholestan-27-al[m1_m] + m1_H+[m1_m] + m1_NADH[m1_m]'	0	0	0	NaN	NaN	'm1_Bile acid biosynthesis'	'm1_Cyp27a1(lgFC:-0.32138FDR:0.79322)'
'm1_HMR_1691'	'm1_3alpha,7alpha-dihydroxy-5beta-cholestan-27-al[m1_m] + m1_H+[m1_m] + m1_NADPH[m1_m] + m1_O2[m1_m] => m1_3alpha,7alpha-dihydroxy-5beta-cholestanate[m1_m] + m1_H2O[m1_m] + m1_NADP+[m1_m]'	0	0	0	NaN	NaN	'm1_Bile acid biosynthesis'	'm1_Cyp27a1(lgFC:-0.32138FDR:0.79322)'
'm1_HMR_1692'	'm1_3alpha,7alpha-dihydroxy-5beta-cholestan-26-al[m1_c] + m1_H2O[m1_c] + m1_NAD+[m1_c] => m1_3alpha,7alpha-dihydroxy-5beta-cholestanate[m1_c] + m1_H+[m1_c] + m1_NADH[m1_c]'	0	0	0	NaN	NaN	'm1_Bile acid biosynthesis'	'm1_Aldh1b1(lgFC:-0.28921FDR:0.73037) or m1_Aldh2(lgFC:-0.029657FDR:1) or m1_Aldh3a2(lgFC:-0.10108FDR:1) or m1_Aldh7a1(lgFC:-0.19043FDR:0.71271) or m1_Aldh9a1(lgFC:0.08386FDR:0.98923)'
'm1_HMR_1693'	'm1_3alpha,7alpha-dihydroxy-5beta-cholestan-26-al[m1_m] + m1_H+[m1_m] + m1_NADPH[m1_m] + m1_O2[m1_m] => m1_3alpha,7alpha-dihydroxy-5beta-cholestanate[m1_m] + m1_H2O[m1_m] + m1_NADP+[m1_m]'	0	0	0	NaN	NaN	'm1_Bile acid biosynthesis'	'm1_Cyp27a1(lgFC:-0.32138FDR:0.79322)'
'm1_HMR_1694'	'm1_3alpha,7alpha-dihydroxy-5beta-cholestanate[m1_c] <=> m1_3alpha,7alpha-dihydroxy-5beta-cholestanate[m1_m]'	0	0	0	NaN	NaN	'm1_Bile acid biosynthesis'	'm1_Acaa1a(lgFC:0.16733FDR:0.87312) or m1_Acaa2(lgFC:-0.018306FDR:1) or m1_Hadhb(lgFC:0.55657FDR:0.17074)'
'm1_HMR_1695'	'm1_3alpha,7alpha-dihydroxy-5beta-cholestanate[m1_c] <=> m1_3alpha,7alpha-dihydroxy-5beta-cholestanate[m1_r]'	0	0	0	NaN	NaN	'm1_Bile acid biosynthesis'	''
'm1_HMR_1696'	'm1_3alpha,7alpha-dihydroxy-5beta-cholestanate[m1_c] + m1_ATP[m1_c] + m1_H2O[m1_c] <=> m1_3alpha,7alpha-dihydroxy-5beta-cholestanate[m1_p] + m1_ADP[m1_c] + m1_Pi[m1_c]'	0	0	0	NaN	NaN	'm1_Bile acid biosynthesis'	''
'm1_HMR_1697'	'm1_3alpha,7alpha-dihydroxy-5beta-cholestanate[m1_c] + m1_ATP[m1_c] + m1_CoA[m1_c] => m1_25(R)DHCA-CoA[m1_c] + m1_AMP[m1_c] + m1_PPi[m1_c]'	0	0	0	NaN	NaN	'm1_Bile acid biosynthesis'	'm1_Slc27a2(lgFC:0.14166FDR:1) or m1_Slc27a5(lgFC:-0.2514FDR:0.98504)'
'm1_HMR_1699'	'm1_3alpha,7alpha-dihydroxy-5beta-cholestanate[m1_r] + m1_ATP[m1_r] + m1_CoA[m1_r] => m1_25(R)DHCA-CoA[m1_r] + m1_AMP[m1_r] + m1_PPi[m1_r]'	0	0	0	NaN	NaN	'm1_Bile acid biosynthesis'	'm1_Slc27a2(lgFC:0.14166FDR:1) or m1_Slc27a5(lgFC:-0.2514FDR:0.98504)'
'm1_HMR_1700'	'm1_3alpha,7alpha-dihydroxy-5beta-cholestanate[m1_p] + m1_ATP[m1_p] + m1_CoA[m1_p] => m1_25(R)DHCA-CoA[m1_p] + m1_AMP[m1_p] + m1_PPi[m1_p]'	0	0	0	NaN	NaN	'm1_Bile acid biosynthesis'	'm1_Slc27a2(lgFC:0.14166FDR:1) or m1_Slc27a5(lgFC:-0.2514FDR:0.98504)'
'm1_HMR_1701'	'm1_25(R)DHCA-CoA[m1_c] <=> m1_25(R)DHCA-CoA[m1_p]'	0	0	0	NaN	NaN	'm1_Bile acid biosynthesis'	''
'm1_HMR_1702'	'm1_25(R)DHCA-CoA[m1_r] + 2 m1_ATP[m1_r] + 2 m1_H2O[m1_r] => m1_25(R)DHCA-CoA[m1_p] + 2 m1_ADP[m1_r] + 2 m1_Pi[m1_r]'	0	0	0	NaN	NaN	'm1_Bile acid biosynthesis'	''
'm1_HMR_1703'	'm1_25(R)DHCA-CoA[m1_p] <=> m1_25(S)DHCA-CoA[m1_p]'	0	0	0	NaN	NaN	'm1_Bile acid biosynthesis'	'm1_Amacr(lgFC:-0.040777FDR:1)'
'm1_HMR_1704'	'm1_25(S)DHCA-CoA[m1_p] + m1_O2[m1_p] => m1_3alpha,7alpha-dihydroxy-5beta-cholest-24-enoyl-CoA[m1_p] + m1_H2O2[m1_p]'	0	0	0	NaN	NaN	'm1_Bile acid biosynthesis'	'm1_Acox2(lgFC:0.31661FDR:0.80784)'
'm1_HMR_1706'	'm1_3alpha,7alpha-dihydroxy-5beta-cholest-24-enoyl-CoA[m1_p] + m1_H2O[m1_p] => m1_(24R,25R)3alpha,7alpha,24-trihydroxy-5beta-cholestanoyl-CoA[m1_p]'	0	0	0	NaN	NaN	'm1_Bile acid biosynthesis'	'm1_Hsd17b4(lgFC:0.35323FDR:0.50458)'
'm1_HMR_1708'	'm1_(24R,25R)3alpha,7alpha,24-trihydroxy-5beta-cholestanoyl-CoA[m1_p] + m1_NAD+[m1_p] => m1_3alpha,7alpha-dihydroxy-24-oxo-5beta-cholestanoyl coa[m1_p] + m1_H+[m1_p] + m1_NADH[m1_p]'	0	0	0	NaN	NaN	'm1_Bile acid biosynthesis'	'm1_Hsd17b4(lgFC:0.35323FDR:0.50458)'
'm1_HMR_1710'	'm1_3alpha,7alpha-dihydroxy-24-oxo-5beta-cholestanoyl coa[m1_p] + m1_CoA[m1_p] => m1_chenodeoxycholoyl-CoA[m1_p] + m1_propanoyl-CoA[m1_p]'	0	0	0	NaN	NaN	'm1_Bile acid biosynthesis'	'm1_Acaa1a(lgFC:0.16733FDR:0.87312) or m1_Scp2(lgFC:0.26648FDR:0.74449)'
'm1_HMR_1716'	'm1_chenodeoxycholoyl-CoA[m1_p] + m1_H2O[m1_p] => m1_chenodiol[m1_p] + m1_CoA[m1_p]'	1	0	1	NaN	1.60121	'm1_Bile acid biosynthesis'	'm1_Acot2(lgFC:1.72FDR:0.028266) or m1_Acot3(lgFC:0.479FDR:0.99096) or m1_Acot4(lgFC:0.80531FDR:0.40857) or m1_Acot7(lgFC:-0.29808FDR:0.61883) or m1_Baat(lgFC:0.49189FDR:0.010452)'
'm1_HMR_1717'	'm1_chenodeoxycholoyl-CoA[m1_c] <=> m1_chenodeoxycholoyl-CoA[m1_p]'	0	0	0	NaN	NaN	'm1_Bile acid biosynthesis'	''
'm1_HMR_1718'	'm1_chenodeoxycholoyl-CoA[m1_c] + m1_H2O[m1_c] => m1_chenodiol[m1_c] + m1_CoA[m1_c]'	1	0	1	NaN	1.60121	'm1_Bile acid biosynthesis'	'm1_Acot2(lgFC:1.72FDR:0.028266) or m1_Acot3(lgFC:0.479FDR:0.99096) or m1_Acot4(lgFC:0.80531FDR:0.40857) or m1_Acot7(lgFC:-0.29808FDR:0.61883) or m1_Baat(lgFC:0.49189FDR:0.010452)'
'm1_HMR_1720'	'm1_chenodeoxycholoyl-CoA[m1_p] + m1_taurine[m1_p] => m1_CoA[m1_p] + m1_taurochenodeoxycholate[m1_p]'	1	0	1	NaN	1.40204	'm1_Bile acid biosynthesis'	'm1_Baat(lgFC:0.49189FDR:0.010452)'
'm1_HMR_1722'	'm1_chenodeoxycholoyl-CoA[m1_c] + m1_glycine[m1_c] => m1_CoA[m1_c] + m1_glycochenodeoxycholate[m1_c]'	1	0	1	NaN	1.40204	'm1_Bile acid biosynthesis'	'm1_Baat(lgFC:0.49189FDR:0.010452)'
'm1_HMR_1723'	'm1_chenodeoxycholoyl-CoA[m1_c] + m1_taurine[m1_c] => m1_CoA[m1_c] + m1_taurochenodeoxycholate[m1_c]'	1	0	1	NaN	1.40204	'm1_Bile acid biosynthesis'	'm1_Baat(lgFC:0.49189FDR:0.010452)'
'm1_HMR_1725'	'm1_chenodeoxycholoyl-CoA[m1_c] <=> m1_chenodeoxycholoyl-CoA[m1_r]'	0	0	0	NaN	NaN	'm1_Bile acid biosynthesis'	''
'm1_HMR_1726'	'm1_ATP[m1_c] + m1_chenodiol[m1_c] + m1_CoA[m1_c] => m1_AMP[m1_c] + m1_chenodeoxycholoyl-CoA[m1_c] + m1_PPi[m1_c]'	0	0	0	NaN	NaN	'm1_Bile acid biosynthesis'	'm1_Slc27a2(lgFC:0.14166FDR:1) or m1_Slc27a5(lgFC:-0.2514FDR:0.98504)'
'm1_HMR_1727'	'm1_ATP[m1_r] + m1_chenodiol[m1_r] + m1_CoA[m1_r] => m1_AMP[m1_r] + m1_chenodeoxycholoyl-CoA[m1_r] + m1_PPi[m1_r]'	0	0	0	NaN	NaN	'm1_Bile acid biosynthesis'	'm1_Slc27a2(lgFC:0.14166FDR:1) or m1_Slc27a5(lgFC:-0.2514FDR:0.98504)'
'm1_HMR_1729'	'm1_chenodiol[m1_c] + m1_H+[m1_c] + m1_PAPS[m1_c] => m1_PAP[m1_c] + m1_sulfochenodeoxycholate[m1_c]'	0	0	0	NaN	NaN	'm1_Bile acid biosynthesis'	''
'm1_HMR_1730'	'm1_H2O[m1_c] + m1_sulfochenodeoxycholate[m1_c] => m1_chenodiol[m1_c] + m1_H+[m1_c] + m1_sulfate[m1_c]'	0	0	0	NaN	NaN	'm1_Bile acid biosynthesis'	''
'm1_HMR_1735'	'm1_cholesterol[m1_c] + m1_H+[m1_c] + m1_NADPH[m1_c] + m1_O2[m1_c] => m1_24-hydroxycholesterol[m1_c] + m1_H2O[m1_c] + m1_NADP+[m1_c]'	0	0	0	NaN	NaN	'm1_Bile acid biosynthesis'	''
'm1_HMR_1737'	'm1_24-hydroxycholesterol[m1_c] + m1_H+[m1_c] + m1_NADPH[m1_c] + m1_O2[m1_c] => m1_cholest-5-ene-3beta,7alpha,24(S)-triol[m1_c] + m1_H2O[m1_c] + m1_NADP+[m1_c]'	0	0	0	NaN	NaN	'm1_Bile acid biosynthesis'	'm1_Cyp39a1(lgFC:-0.03099FDR:1)'
'm1_HMR_1738'	'm1_cholest-5-ene-3beta,7alpha,24(S)-triol[m1_c] + m1_NAD+[m1_c] => m1_4-cholesten-7alpha,24(S)-diol-3-one[m1_c] + m1_H+[m1_c] + m1_NADH[m1_c]'	0	0	0	NaN	NaN	'm1_Bile acid biosynthesis'	'm1_Hsd3b7(lgFC:-0.27162FDR:0.77118)'
'm1_HMR_1739'	'm1_4-cholesten-7alpha,24(S)-diol-3-one[m1_c] + m1_H+[m1_c] + m1_NADPH[m1_c] + m1_O2[m1_c] => m1_4-cholesten-7alpha,12alpha,24(S)-triol-3-one[m1_c] + m1_H2O[m1_c] + m1_NADP+[m1_c]'	1	0	1	NaN	1.50759	'm1_Bile acid biosynthesis'	'm1_Cyp8b1(lgFC:0.78216FDR:0.29472)'
'm1_HMR_1740'	'm1_4-cholesten-7alpha,12alpha,24(S)-triol-3-one[m1_c] + m1_H+[m1_c] + m1_NADPH[m1_c] => m1_5beta-cholestan-7alpha,12alpha,24(S)-triol-3-one[m1_c] + m1_NADP+[m1_c]'	0	0	0	NaN	NaN	'm1_Bile acid biosynthesis'	'm1_Akr1d1(lgFC:0.079576FDR:1)'
'm1_HMR_1741'	'm1_4-cholesten-7alpha,24(S)-diol-3-one[m1_c] + m1_H+[m1_c] + m1_NADPH[m1_c] => m1_5beta-cholestan-7alpha,24(S)-diol-3-one[m1_c] + m1_NADP+[m1_c]'	0	0	0	NaN	NaN	'm1_Bile acid biosynthesis'	'm1_Akr1d1(lgFC:0.079576FDR:1)'
'm1_HMR_1742'	'm1_5beta-cholestan-7alpha,12alpha,24(S)-triol-3-one[m1_c] + m1_H+[m1_c] + m1_NADPH[m1_c] => m1_5beta-cholestan-3alpha,7alpha,12alpha,24(S)-tetrol[m1_c] + m1_NADP+[m1_c]'	0	0	0	NaN	NaN	'm1_Bile acid biosynthesis'	''
'm1_HMR_1743'	'm1_5beta-cholestan-7alpha,24(S)-diol-3-one[m1_c] + m1_H+[m1_c] + m1_NADPH[m1_c] => m1_5beta-cholestan-3alpha,7alpha,24(S)-triol[m1_c] + m1_NADP+[m1_c]'	0	0	0	NaN	NaN	'm1_Bile acid biosynthesis'	''
'm1_HMR_1744'	'm1_5beta-cholestan-3alpha,7alpha,12alpha,24(S)-tetrol[m1_c] => m1_5beta-cholestan-3alpha,7alpha,12alpha,24(S)-tetrol[m1_m]'	0	0	0	NaN	NaN	'm1_Bile acid biosynthesis'	''
'm1_HMR_1745'	'm1_5beta-cholestan-3alpha,7alpha,24(S)-triol[m1_c] => m1_5beta-cholestan-3alpha,7alpha,24(S)-triol[m1_m]'	0	0	0	NaN	NaN	'm1_Bile acid biosynthesis'	''
'm1_HMR_1746'	'm1_5beta-cholestan-3alpha,7alpha,12alpha,24(S)-tetrol[m1_m] + m1_H+[m1_m] + m1_NADPH[m1_m] + m1_O2[m1_m] => m1_5beta-cholestan-3alpha,7alpha,12alpha,24(S),27-pentol[m1_m] + m1_H2O[m1_m] + m1_NADP+[m1_m]'	0	0	0	NaN	NaN	'm1_Bile acid biosynthesis'	'm1_Cyp27a1(lgFC:-0.32138FDR:0.79322)'
'm1_HMR_1747'	'm1_5beta-cholestan-3alpha,7alpha,24(S)-triol[m1_m] + m1_H+[m1_m] + m1_NADPH[m1_m] + m1_O2[m1_m] => m1_5beta-cholestan-3alpha,7alpha,24(S),27-tetrol[m1_m] + m1_H2O[m1_m] + m1_NADP+[m1_m]'	0	0	0	NaN	NaN	'm1_Bile acid biosynthesis'	'm1_Cyp27a1(lgFC:-0.32138FDR:0.79322)'
'm1_HMR_1748'	'm1_5beta-cholestan-3alpha,7alpha,12alpha,24(S),27-pentol[m1_m] + m1_NADPH[m1_m] + m1_O2[m1_m] => m1_3alpha,7alpha,12alpha,24(S)-tetrahydroxy-5beta-cholestan-27-al[m1_m] + m1_H+[m1_m] + m1_H2O[m1_m] + m1_NADP+[m1_m]'	0	0	0	NaN	NaN	'm1_Bile acid biosynthesis'	'm1_Cyp27a1(lgFC:-0.32138FDR:0.79322)'
'm1_HMR_1749'	'm1_5beta-cholestan-3alpha,7alpha,24(S),27-tetrol[m1_m] + m1_NADPH[m1_m] + m1_O2[m1_m] => m1_3alpha,7alpha,24(S)-trihydroxy-5beta-cholestan-27-al[m1_m] + m1_H+[m1_m] + m1_H2O[m1_m] + m1_NADP+[m1_m]'	0	0	0	NaN	NaN	'm1_Bile acid biosynthesis'	'm1_Cyp27a1(lgFC:-0.32138FDR:0.79322)'
'm1_HMR_1750'	'm1_3alpha,7alpha,12alpha,24(S)-tetrahydroxy-5beta-cholestan-27-al[m1_m] + 3 m1_H+[m1_m] + m1_NADPH[m1_m] + m1_O2[m1_m] => m1_H2O[m1_m] + m1_NADP+[m1_m] + m1_tetraHCA[m1_m]'	0	0	0	NaN	NaN	'm1_Bile acid biosynthesis'	'm1_Cyp27a1(lgFC:-0.32138FDR:0.79322)'
'm1_HMR_1751'	'm1_3alpha,7alpha,24(S)-trihydroxy-5beta-cholestan-27-al[m1_m] + m1_H+[m1_m] + m1_NADPH[m1_m] + m1_O2[m1_m] => m1_3,7,24THCA[m1_m] + m1_H2O[m1_m] + m1_NADP+[m1_m]'	0	0	0	NaN	NaN	'm1_Bile acid biosynthesis'	'm1_Cyp27a1(lgFC:-0.32138FDR:0.79322)'
'm1_HMR_1752'	'm1_tetraHCA[m1_m] => m1_tetraHCA[m1_c]'	0	0	0	NaN	NaN	'm1_Bile acid biosynthesis'	''
'm1_HMR_1753'	'm1_3,7,24THCA[m1_m] => m1_3,7,24THCA[m1_c]'	0	0	0	NaN	NaN	'm1_Bile acid biosynthesis'	''
'm1_HMR_1754'	'm1_ATP[m1_c] + m1_CoA[m1_c] + m1_tetraHCA[m1_c] => m1_25(R)TetraHCA-CoA[m1_c] + m1_AMP[m1_c] + m1_H2O[m1_c] + m1_PPi[m1_c]'	0	0	0	NaN	NaN	'm1_Bile acid biosynthesis'	'm1_Slc27a2(lgFC:0.14166FDR:1) or m1_Slc27a5(lgFC:-0.2514FDR:0.98504)'
'm1_HMR_1756'	'm1_3,7,24THCA[m1_c] + m1_ATP[m1_c] + m1_CoA[m1_c] + 2 m1_H+[m1_c] => m1_3,7,24THCA-CoA[m1_c] + m1_AMP[m1_c] + m1_H2O[m1_c] + m1_PPi[m1_c]'	0	0	0	NaN	NaN	'm1_Bile acid biosynthesis'	'm1_Slc27a2(lgFC:0.14166FDR:1) or m1_Slc27a5(lgFC:-0.2514FDR:0.98504)'
'm1_HMR_1758'	'm1_25(R)TetraHCA-CoA[m1_c] => m1_25(R)TetraHCA-CoA[m1_p]'	0	0	0	NaN	NaN	'm1_Bile acid biosynthesis'	''
'm1_HMR_1759'	'm1_3,7,24THCA-CoA[m1_c] => m1_3,7,24THCA-CoA[m1_p]'	0	0	0	NaN	NaN	'm1_Bile acid biosynthesis'	''
'm1_HMR_1760'	'm1_25(R)TetraHCA-CoA[m1_p] => m1_(24R,25R)3alpha,7alpha,12alpha,24-tetrahydroxy-5beta-cholestanoyl-CoA[m1_p]'	0	0	0	NaN	NaN	'm1_Bile acid biosynthesis'	'm1_Amacr(lgFC:-0.040777FDR:1)'
'm1_HMR_1761'	'm1_3,7,24THCA-CoA[m1_p] => m1_(24R,25R)3alpha,7alpha,24-trihydroxy-5beta-cholestanoyl-CoA[m1_p]'	0	0	0	NaN	NaN	'm1_Bile acid biosynthesis'	'm1_Amacr(lgFC:-0.040777FDR:1)'
'm1_HMR_1762'	'm1_cholesterol[m1_m] + m1_H+[m1_m] + m1_NADPH[m1_m] + m1_O2[m1_m] => m1_27-hydroxycholesterol[m1_m] + m1_H2O[m1_m] + m1_NADP+[m1_m]'	0	0	0	NaN	NaN	'm1_Bile acid biosynthesis'	'm1_Cyp27a1(lgFC:-0.32138FDR:0.79322)'
'm1_HMR_1764'	'm1_27-hydroxycholesterol[m1_c] <=> m1_27-hydroxycholesterol[m1_m]'	0	0	0	NaN	NaN	'm1_Bile acid biosynthesis'	''
'm1_HMR_1765'	'm1_27-hydroxycholesterol[m1_c] + m1_H+[m1_c] + m1_NADPH[m1_c] + m1_O2[m1_c] => m1_cholest-5-ene-3beta,7alpha,27-triol[m1_c] + m1_H2O[m1_c] + m1_NADP+[m1_c]'	0	0	0	NaN	NaN	'm1_Bile acid biosynthesis'	'm1_Cyp7b1(lgFC:0.17535FDR:0.96138)'
'm1_HMR_1766'	'm1_cholest-5-ene-3beta,7alpha,27-triol[m1_c] + m1_NAD+[m1_c] => m1_4-cholesten-7alpha,27-diol-3-one[m1_c] + m1_H+[m1_c] + m1_NADH[m1_c]'	0	0	0	NaN	NaN	'm1_Bile acid biosynthesis'	'm1_Hsd3b7(lgFC:-0.27162FDR:0.77118)'
'm1_HMR_1767'	'm1_4-cholesten-7alpha,27-diol-3-one[m1_c] + m1_H+[m1_c] + m1_NADPH[m1_c] + m1_O2[m1_c] => m1_4-cholesten-7alpha,12alpha,27-triol-3-one[m1_c] + m1_H2O[m1_c] + m1_NADP+[m1_c]'	1	0	1	NaN	1.50759	'm1_Bile acid biosynthesis'	'm1_Cyp8b1(lgFC:0.78216FDR:0.29472)'
'm1_HMR_1768'	'm1_4-cholesten-7alpha,12alpha,27-triol-3-one[m1_c] + m1_H+[m1_c] + m1_NADPH[m1_c] => m1_5beta-cholestan-7alpha,12alpha,27-triol-3-one[m1_c] + m1_NADP+[m1_c]'	0	0	0	NaN	NaN	'm1_Bile acid biosynthesis'	'm1_Akr1d1(lgFC:0.079576FDR:1)'
'm1_HMR_1769'	'm1_4-cholesten-7alpha,27-diol-3-one[m1_c] + m1_H+[m1_c] + m1_NADPH[m1_c] => m1_5beta-cholestan-7alpha,27-diol-3-one[m1_c] + m1_NADP+[m1_c]'	0	0	0	NaN	NaN	'm1_Bile acid biosynthesis'	'm1_Akr1d1(lgFC:0.079576FDR:1)'
'm1_HMR_1770'	'm1_5beta-cholestan-7alpha,12alpha,27-triol-3-one[m1_c] + m1_H+[m1_c] + m1_NADPH[m1_c] => m1_5beta-cholestane-3alpha,7alpha,12alpha,26-tetrol[m1_c] + m1_NADP+[m1_c]'	0	0	0	NaN	NaN	'm1_Bile acid biosynthesis'	''
'm1_HMR_1771'	'm1_5beta-cholestan-7alpha,27-diol-3-one[m1_c] + m1_H+[m1_c] + m1_NADPH[m1_c] => m1_5beta-cholestane-3alpha,7alpha,26-triol[m1_c] + m1_NADP+[m1_c]'	0	0	0	NaN	NaN	'm1_Bile acid biosynthesis'	''
'm1_HMR_1772'	'm1_5beta-cholestane-3alpha,7alpha,12alpha,26-tetrol[m1_c] <=> m1_5beta-cholestane-3alpha,7alpha,12alpha,26-tetrol[m1_m]'	0	0	0	NaN	NaN	'm1_Bile acid biosynthesis'	''
'm1_HMR_1774'	'm1_5beta-cholestane-3alpha,7alpha,26-triol[m1_c] => m1_5beta-cholestane-3alpha,7alpha,26-triol[m1_m]'	0	0	0	NaN	NaN	'm1_Bile acid biosynthesis'	''
'm1_HMR_1776'	'm1_cholesterol[m1_r] + m1_H+[m1_r] + m1_NADPH[m1_r] + m1_O2[m1_r] => m1_25-hydroxycholesterol[m1_r] + m1_H2O[m1_r] + m1_NADP+[m1_r]'	0	0	0	NaN	NaN	'm1_Bile acid biosynthesis'	'm1_Ch25h(lgFC:-1.535FDR:0.76893)'
'm1_HMR_1777'	'm1_25-hydroxycholesterol[m1_r] + m1_H+[m1_r] + m1_NADPH[m1_r] + m1_O2[m1_r] => m1_cholest-5-ene-3beta,7alpha,25-triol[m1_r] + m1_H2O[m1_r] + m1_NADP+[m1_r]'	0	0	0	NaN	NaN	'm1_Bile acid biosynthesis'	'm1_Cyp7b1(lgFC:0.17535FDR:0.96138)'
'm1_HMR_1778'	'm1_cholest-5-ene-3beta,7alpha,25-triol[m1_r] + m1_NAD+[m1_r] => m1_7alpha,25-dihydroxy-4-cholesten-3-one[m1_r] + m1_H+[m1_r] + m1_NADH[m1_r]'	0	0	0	NaN	NaN	'm1_Bile acid biosynthesis'	''
'm1_HMR_1781'	'm1_cholesterol[m1_r] + m1_H+[m1_r] + m1_NADPH[m1_r] + m1_O2[m1_r] => m1_20-hydroxycholesterol[m1_r] + m1_H2O[m1_r] + m1_NADP+[m1_r]'	0	0	0	NaN	NaN	'm1_Bile acid biosynthesis'	'm1_Ch25h(lgFC:-1.535FDR:0.76893)'
'm1_HMR_1783'	'm1_20-hydroxycholesterol[m1_r] + m1_NAD+[m1_r] => m1_7alpha-hydroxycholest-4-en-3-one[m1_r] + m1_H+[m1_r] + m1_NADH[m1_r]'	0	0	0	NaN	NaN	'm1_Bile acid biosynthesis'	''
'm1_HMR_1784'	'm1_cholesterol[m1_m] + m1_H+[m1_m] + m1_NADPH[m1_m] + m1_O2[m1_m] => m1_26-hydroxycholesterol[m1_m] + m1_H2O[m1_m] + m1_NADP+[m1_m]'	0	0	0	NaN	NaN	'm1_Bile acid biosynthesis'	'm1_Ch25h(lgFC:-1.535FDR:0.76893)'
'm1_HMR_1785'	'm1_cholesterol[m1_r] + m1_H+[m1_r] + m1_NADPH[m1_r] + m1_O2[m1_r] => m1_26-hydroxycholesterol[m1_r] + m1_H2O[m1_r] + m1_NADP+[m1_r]'	0	0	0	NaN	NaN	'm1_Bile acid biosynthesis'	'm1_Ch25h(lgFC:-1.535FDR:0.76893)'
'm1_HMR_1786'	'm1_cholesterol[m1_c] + m1_H+[m1_c] + m1_NADPH[m1_c] + m1_O2[m1_c] => m1_26-hydroxycholesterol[m1_c] + m1_H2O[m1_c] + m1_NADP+[m1_c]'	0	0	0	NaN	NaN	'm1_Bile acid biosynthesis'	'm1_Ch25h(lgFC:-1.535FDR:0.76893)'
'm1_HMR_1787'	'm1_26-hydroxycholesterol[m1_r] + m1_NAD+[m1_r] => m1_7alpha-hydroxycholest-4-en-3-one[m1_r] + m1_H+[m1_r] + m1_NADH[m1_r]'	0	0	0	NaN	NaN	'm1_Bile acid biosynthesis'	''
'm1_HMR_1790'	'm1_26-hydroxycholesterol[m1_m] + m1_NAD+[m1_m] => m1_3beta-hydroxy-5-cholestenal[m1_m] + m1_H+[m1_m] + m1_NADH[m1_m]'	0	0	0	NaN	NaN	'm1_Bile acid biosynthesis'	'm1_Cyp27a1(lgFC:-0.32138FDR:0.79322)'
'm1_HMR_1792'	'm1_3beta-hydroxy-5-cholestenal[m1_m] + m1_H+[m1_m] + m1_NADPH[m1_m] + m1_O2[m1_m] => m1_3beta-hydroxy-5-cholestene-27-oate[m1_m] + m1_H2O[m1_m] + m1_NADP+[m1_m]'	0	0	0	NaN	NaN	'm1_Bile acid biosynthesis'	'm1_Cyp27a1(lgFC:-0.32138FDR:0.79322)'
'm1_HMR_1794'	'm1_3beta-hydroxy-5-cholestene-27-oate[m1_m] + m1_H+[m1_m] + m1_NADPH[m1_m] + m1_O2[m1_m] => m1_3beta,7alpha-dihydroxy-5-cholestenoate[m1_m] + m1_H2O[m1_m] + m1_NADP+[m1_m]'	0	0	0	NaN	NaN	'm1_Bile acid biosynthesis'	'm1_Cyp27a1(lgFC:-0.32138FDR:0.79322)'
'm1_HMR_1796'	'm1_3beta,7alpha-dihydroxy-5-cholestenoate[m1_m] + m1_NAD+[m1_m] => m1_7alpha-hydroxy-3-oxo-4-cholestenoic acid[m1_m] + m1_H+[m1_m] + m1_NADH[m1_m]'	0	0	0	NaN	NaN	'm1_Bile acid biosynthesis'	'm1_Cyp27a1(lgFC:-0.32138FDR:0.79322)'
'm1_HMR_1797'	'm1_26-hydroxycholesterol[m1_c] + m1_H+[m1_c] + m1_NADPH[m1_c] + m1_O2[m1_c] => m1_cholest-5-ene-3beta,7alpha,27-triol[m1_c] + m1_H2O[m1_c] + m1_NADP+[m1_c]'	0	0	0	NaN	NaN	'm1_Bile acid biosynthesis'	'm1_Cyp27a1(lgFC:-0.32138FDR:0.79322) or m1_Cyp2e1(lgFC:0.26455FDR:0.98278)'
'm1_HMR_1798'	'm1_26-hydroxycholesterol[m1_m] + m1_H+[m1_m] + m1_NADPH[m1_m] + m1_O2[m1_m] => m1_cholest-5-ene-3beta,7alpha,27-triol[m1_m] + m1_H2O[m1_m] + m1_NADP+[m1_m]'	0	0	0	NaN	NaN	'm1_Bile acid biosynthesis'	'm1_Cyp27a1(lgFC:-0.32138FDR:0.79322) or m1_Cyp2e1(lgFC:0.26455FDR:0.98278)'
'm1_HMR_1800'	'm1_cholest-5-ene-3beta,7alpha,27-triol[m1_m] + m1_NADPH[m1_m] + m1_O2[m1_m] => m1_3beta,7alpha-dihydroxy-5-cholestenoate[m1_m] + m1_H+[m1_m] + m1_H2O[m1_m] + m1_NADP+[m1_m]'	0	0	0	NaN	NaN	'm1_Bile acid biosynthesis'	'm1_Cyp27a1(lgFC:-0.32138FDR:0.79322)'
'm1_HMR_1810'	'm1_5beta-cholestan-3alpha,7alpha,12alpha-triol[m1_r] + m1_H+[m1_r] + m1_NADPH[m1_r] + m1_O2[m1_r] => m1_5beta-cholestane-3alpha,7alpha,12alpha,25-tetrol[m1_r] + m1_H2O[m1_r] + m1_NADP+[m1_r]'	0	0	0	NaN	NaN	'm1_Bile acid biosynthesis'	''
'm1_HMR_1811'	'm1_5beta-cholestane-3alpha,7alpha,12alpha,25-tetrol[m1_r] + m1_H+[m1_r] + m1_NADPH[m1_r] + m1_O2[m1_r] => m1_5beta-cholestane-3alpha,7alpha,12alpha,24s,25-pentol[m1_r] + m1_H2O[m1_r] + m1_NADP+[m1_r]'	0	0	0	NaN	NaN	'm1_Bile acid biosynthesis'	'm1_Cyp27a1(lgFC:-0.32138FDR:0.79322)'
'm1_HMR_1813'	'm1_5beta-cholestane-3alpha,7alpha,12alpha,24s,25-pentol[m1_r] + m1_NAD+[m1_r] => m1_3alpha,7alpha,12alpha,25-tetrahydroxy-5beta-cholestane-24-one[m1_r] + m1_H+[m1_r] + m1_NADH[m1_r]'	0	0	0	NaN	NaN	'm1_Bile acid biosynthesis'	'm1_Adh5(lgFC:-0.021378FDR:1) or m1_Akr1b8(lgFC:-0.41868FDR:0.81814) or m1_Akr1c6(lgFC:-0.47079FDR:0.98475) or m1_Bdh2(lgFC:-0.87355FDR:0.6101) or m1_Cbr4(lgFC:0.13947FDR:0.88385) or m1_Ctbp1(lgFC:-0.084127FDR:0.89809) or m1_H2-Ke6(lgFC:-0.22721FDR:0.80509) or m1_Hsd17b11(lgFC:0.13077FDR:0.92394) or m1_Hsd3b7(lgFC:-0.27162FDR:0.77118) or m1_Htatip2(lgFC:-0.0002324FDR:1) or m1_Rdh10(lgFC:-0.28298FDR:0.55978) or m1_Rdh13(lgFC:0.36317FDR:0.50458) or m1_Rdh14(lgFC:0.058519FDR:0.99096)'
'm1_HMR_1815'	'm1_5beta-cholestane-3alpha,7alpha,12alpha,25-tetrol[m1_r] + m1_H+[m1_r] + m1_NADPH[m1_r] + m1_O2[m1_r] => m1_5beta-cholestane-3alpha,7alpha,12alpha,23,25-pentol[m1_r] + m1_H2O[m1_r] + m1_NADP+[m1_r]'	0	0	0	NaN	NaN	'm1_Bile acid biosynthesis'	''
'm1_HMR_1817'	'm1_5beta-cholestane-3alpha,7alpha,12alpha,25-tetrol[m1_r] + m1_H+[m1_r] + m1_NADPH[m1_r] + m1_O2[m1_r] => m1_5beta-cholestane-3alpha,7alpha,12alpha,24r,25-pentol[m1_r] + m1_H2O[m1_r] + m1_NADP+[m1_r]'	0	0	0	NaN	NaN	'm1_Bile acid biosynthesis'	''
'm1_HMR_1819'	'm1_5beta-cholestane-3alpha,7alpha,12alpha,25-tetrol[m1_r] + m1_H+[m1_r] + m1_NADPH[m1_r] + m1_O2[m1_r] => m1_5beta-cholestane-3alpha,7alpha,12alpha,25,27-pentol[m1_r] + m1_H2O[m1_r] + m1_NADP+[m1_r]'	0	0	0	NaN	NaN	'm1_Bile acid biosynthesis'	''
'm1_HMR_1830'	'm1_cholate[m1_c] + m1_H2O[m1_c] + m1_NADP+[m1_c] => m1_3alpha,12alpha-dihydroxy-5beta-cholanate[m1_c] + m1_H+[m1_c] + m1_NADPH[m1_c] + m1_O2[m1_c]'	0	0	0	NaN	NaN	'm1_Bile acid biosynthesis'	'm1_Cyp7a1(lgFC:0.22313FDR:1)'
'm1_HMR_1831'	'm1_cholate[m1_r] + m1_H2O[m1_r] + m1_NADP+[m1_r] => m1_3alpha,12alpha-dihydroxy-5beta-cholanate[m1_r] + m1_H+[m1_r] + m1_NADPH[m1_r] + m1_O2[m1_r]'	0	0	0	NaN	NaN	'm1_Bile acid biosynthesis'	'm1_Cyp7a1(lgFC:0.22313FDR:1)'
'm1_HMR_1832'	'm1_3alpha,12alpha-dihydroxy-5beta-cholanate[m1_c] + m1_ATP[m1_c] + m1_CoA[m1_c] => m1_AMP[m1_c] + m1_deoxycholoyl-CoA[m1_c] + m1_PPi[m1_c]'	0	0	0	NaN	NaN	'm1_Bile acid biosynthesis'	'm1_Slc27a2(lgFC:0.14166FDR:1) or m1_Slc27a5(lgFC:-0.2514FDR:0.98504)'
'm1_HMR_1833'	'm1_3alpha,12alpha-dihydroxy-5beta-cholanate[m1_r] + m1_ATP[m1_r] + m1_CoA[m1_r] => m1_AMP[m1_r] + m1_deoxycholoyl-CoA[m1_r] + m1_PPi[m1_r]'	0	0	0	NaN	NaN	'm1_Bile acid biosynthesis'	'm1_Slc27a2(lgFC:0.14166FDR:1) or m1_Slc27a5(lgFC:-0.2514FDR:0.98504)'
'm1_HMR_1834'	'm1_3alpha,12alpha-dihydroxy-5beta-cholanate[m1_c] + m1_glycine[m1_c] <=> m1_glycodeoxycholate[m1_c] + m1_H2O[m1_c]'	0	0	0	NaN	NaN	'm1_Bile acid biosynthesis'	''
'm1_HMR_1835'	'm1_deoxycholoyl-CoA[m1_c] + m1_taurine[m1_c] => m1_CoA[m1_c] + m1_taurodeoxycholate[m1_c]'	1	0	1	NaN	1.40204	'm1_Bile acid biosynthesis'	'm1_Baat(lgFC:0.49189FDR:0.010452)'
'm1_HMR_1836'	'm1_deoxycholoyl-CoA[m1_c] <=> m1_deoxycholoyl-CoA[m1_p]'	0	0	0	NaN	NaN	'm1_Bile acid biosynthesis'	''
'm1_HMR_1837'	'm1_deoxycholoyl-CoA[m1_p] + m1_taurine[m1_p] => m1_CoA[m1_p] + m1_taurodeoxycholate[m1_p]'	1	0	1	NaN	1.40204	'm1_Bile acid biosynthesis'	'm1_Baat(lgFC:0.49189FDR:0.010452)'
'm1_HMR_1838'	'm1_H+[m1_c] + m1_lithocholate[m1_c] + m1_NADPH[m1_c] + m1_O2[m1_c] => m1_H2O[m1_c] + m1_hyodeoxycholate[m1_c] + m1_NADP+[m1_c]'	0	0	0	NaN	NaN	'm1_Bile acid biosynthesis'	''
'm1_HMR_1839'	'm1_H+[m1_c] + m1_lithocholate[m1_c] + m1_NADPH[m1_c] + m1_O2[m1_c] => m1_3alpha,12alpha-dihydroxy-5beta-cholanate[m1_c] + m1_H2O[m1_c] + m1_NADP+[m1_c]'	1	0	1	NaN	1.50759	'm1_Bile acid biosynthesis'	'm1_Cyp8b1(lgFC:0.78216FDR:0.29472)'
'm1_HMR_1840'	'm1_H+[m1_r] + m1_lithocholate[m1_r] + m1_NADPH[m1_r] + m1_O2[m1_r] => m1_3alpha,12alpha-dihydroxy-5beta-cholanate[m1_r] + m1_H2O[m1_r] + m1_NADP+[m1_r]'	1	0	1	NaN	1.50759	'm1_Bile acid biosynthesis'	'm1_Cyp8b1(lgFC:0.78216FDR:0.29472)'
'm1_HMR_1841'	'm1_ATP[m1_c] + m1_lithocholate[m1_c] + m1_taurine[m1_c] => m1_AMP[m1_c] + m1_PPi[m1_c] + m1_taurolithocholate[m1_c]'	1	0	1	NaN	1.40204	'm1_Bile acid biosynthesis'	'm1_Baat(lgFC:0.49189FDR:0.010452)'
'm1_HMR_1843'	'm1_PAPS[m1_c] + m1_taurolithocholate[m1_c] => m1_PAP[m1_c] + m1_sulfotaurolithocholate[m1_c]'	0	0	0	NaN	NaN	'm1_Bile acid biosynthesis'	''
'm1_HMR_1844'	'm1_ATP[m1_c] + m1_glycine[m1_c] + m1_lithocholate[m1_c] => m1_AMP[m1_c] + m1_glycolithocholate[m1_c] + m1_PPi[m1_c]'	1	0	1	NaN	1.40204	'm1_Bile acid biosynthesis'	'm1_Baat(lgFC:0.49189FDR:0.010452)'
'm1_HMR_1846'	'm1_glycolithocholate[m1_c] + m1_PAPS[m1_c] => m1_H+[m1_c] + m1_PAP[m1_c] + m1_sulfoglycolithocholate[m1_c]'	0	0	0	NaN	NaN	'm1_Bile acid biosynthesis'	''
'm1_HMR_3799'	'm1_H2O[m1_m] + m1_propanoyl-CoA[m1_m] => m1_CoA[m1_m] + m1_propanoate[m1_m]'	1	0	1	NaN	1.60121	'm1_Bile acid biosynthesis'	'm1_Acot2(lgFC:1.72FDR:0.028266) or m1_Acot3(lgFC:0.479FDR:0.99096) or m1_Acot4(lgFC:0.80531FDR:0.40857) or m1_Acot7(lgFC:-0.29808FDR:0.61883) or m1_Baat(lgFC:0.49189FDR:0.010452)'
'm1_HMR_3908'	'm1_cysteine[m1_c] + m1_O2[m1_c] => m1_3-sulfinoalanine[m1_c]'	0.180275	0.180275	0.36055	1	0.180275	'm1_Bile acid biosynthesis'	''
'm1_HMR_3910'	'm1_3-sulfinoalanine[m1_c] => m1_CO2[m1_c] + m1_hypotaurine[m1_c]'	0	0	0	NaN	NaN	'm1_Bile acid biosynthesis'	''
'm1_HMR_3911'	'm1_H2O[m1_c] + m1_hypotaurine[m1_c] + m1_NAD+[m1_c] => m1_H+[m1_c] + m1_NADH[m1_c] + m1_taurine[m1_c]'	0	0	0	NaN	NaN	'm1_Bile acid biosynthesis'	''
'm1_HMR_4679'	'm1_cysteamine[m1_c] + m1_O2[m1_c] <=> m1_hypotaurine[m1_c]'	0	0	0	NaN	NaN	'm1_Bile acid biosynthesis'	'm1_Ado(lgFC:0.1759FDR:0.88209)'
'm1_HMR_8063'	'2 m1_3-sulfinoalanine[m1_c] + m1_O2[m1_c] => 2 m1_L-cysteate[m1_c]'	0	0	0	NaN	NaN	'm1_Bile acid biosynthesis'	''
'm1_HMR_8064'	'2 m1_3-sulfinoalanine[m1_m] + m1_O2[m1_m] => 2 m1_L-cysteate[m1_m]'	0	0	0	NaN	NaN	'm1_Bile acid biosynthesis'	''
'm1_HMR_8065'	'm1_L-cysteate[m1_c] => m1_CO2[m1_c] + m1_taurine[m1_c]'	0	0	0	NaN	NaN	'm1_Bile acid biosynthesis'	''
'm1_HMR_8759'	'2 m1_hypotaurine[m1_c] + m1_O2[m1_c] => 2 m1_taurine[m1_c]'	0	0	0	NaN	NaN	'm1_Bile acid biosynthesis'	''
'm1_HMR_1847'	'm1_H+[m1_c] + m1_H2O[m1_c] + m1_sulfoglycolithocholate[m1_c] => m1_glycolithocholate[m1_c] + m1_sulfate[m1_c]'	0	0	0	NaN	NaN	'm1_Bile acid recycling'	''
'm1_HMR_1848'	'm1_ATP[m1_r] + m1_cholate[m1_r] + m1_CoA[m1_r] => m1_AMP[m1_r] + m1_choloyl-CoA[m1_r] + m1_PPi[m1_r]'	0	0	0	NaN	NaN	'm1_Bile acid recycling'	'm1_Slc27a2(lgFC:0.14166FDR:1) or m1_Slc27a5(lgFC:-0.2514FDR:0.98504)'
'm1_HMR_1849'	'2 m1_ATP[m1_c] + m1_cholate[m1_c] + 2 m1_H2O[m1_c] => 2 m1_ADP[m1_c] + m1_cholate[m1_s] + 2 m1_Pi[m1_c]'	0	0	0	NaN	0	'm1_Bile acid recycling'	'm1_Abcb11(lgFC:-1.002FDR:0.13699) or m1_Abcc3(lgFC:-0.1009FDR:1)'
'm1_HMR_1850'	'm1_cholate[m1_c] <=> m1_cholate[m1_r]'	0	0	0	NaN	NaN	'm1_Bile acid recycling'	''
'm1_HMR_1851'	'2 m1_ATP[m1_c] + m1_glycocholate[m1_c] + 2 m1_H2O[m1_c] => 2 m1_ADP[m1_c] + m1_glycocholate[m1_s] + 2 m1_Pi[m1_c]'	0	0	0	NaN	NaN	'm1_Bile acid recycling'	''
'm1_HMR_1852'	'm1_glycocholate[m1_c] + m1_lepidimoide[m1_c] <=> m1_glycocholate[m1_s] + m1_lepidimoide[m1_s]'	0	0	0	NaN	NaN	'm1_Bile acid recycling'	''
'm1_HMR_1853'	'2 m1_ATP[m1_c] + m1_chenodiol[m1_c] + 2 m1_H2O[m1_c] => 2 m1_ADP[m1_c] + m1_chenodiol[m1_s] + 2 m1_Pi[m1_c]'	0	0	0	NaN	NaN	'm1_Bile acid recycling'	'm1_Abcc1(lgFC:-0.68422FDR:0.4196) or m1_Abcc2(lgFC:0.028375FDR:1)'
'm1_HMR_1854'	'm1_chenodiol[m1_c] <=> m1_chenodiol[m1_r]'	0	0	0	NaN	NaN	'm1_Bile acid recycling'	''
'm1_HMR_1855'	'm1_Na+[m1_s] + m1_taurocholate[m1_s] => m1_Na+[m1_c] + m1_taurocholate[m1_c]'	0	0	0	NaN	NaN	'm1_Bile acid recycling'	''
'm1_HMR_1856'	'2 m1_ATP[m1_c] + 2 m1_H2O[m1_c] + m1_taurocholate[m1_c] => 2 m1_ADP[m1_c] + 2 m1_Pi[m1_c] + m1_taurocholate[m1_s]'	0	0	0	NaN	NaN	'm1_Bile acid recycling'	''
'm1_HMR_1857'	'2 m1_ATP[m1_p] + 2 m1_H2O[m1_p] + m1_taurocholate[m1_p] => 2 m1_ADP[m1_p] + 2 m1_Pi[m1_p] + m1_taurocholate[m1_s]'	0	0	0	NaN	NaN	'm1_Bile acid recycling'	''
'm1_HMR_1858'	'2 m1_ATP[m1_c] + m1_glycochenodeoxycholate[m1_c] + 2 m1_H2O[m1_c] => 2 m1_ADP[m1_c] + m1_glycochenodeoxycholate[m1_s] + 2 m1_Pi[m1_c]'	0	0	0	NaN	NaN	'm1_Bile acid recycling'	''
'm1_HMR_1859'	'm1_glycochenodeoxycholate[m1_c] + m1_lepidimoide[m1_c] <=> m1_glycochenodeoxycholate[m1_s] + m1_lepidimoide[m1_s]'	0	0	0	NaN	NaN	'm1_Bile acid recycling'	''
'm1_HMR_1860'	'2 m1_ATP[m1_c] + 2 m1_H2O[m1_c] + m1_taurochenodeoxycholate[m1_c] => 2 m1_ADP[m1_c] + 2 m1_Pi[m1_c] + m1_taurochenodeoxycholate[m1_s]'	0	0	0	NaN	NaN	'm1_Bile acid recycling'	''
'm1_HMR_1861'	'2 m1_ATP[m1_p] + 2 m1_H2O[m1_p] + m1_taurochenodeoxycholate[m1_p] => 2 m1_ADP[m1_p] + 2 m1_Pi[m1_p] + m1_taurochenodeoxycholate[m1_s]'	0	0	0	NaN	NaN	'm1_Bile acid recycling'	''
'm1_HMR_1862'	'm1_glycocholate[m1_s] + m1_Na+[m1_s] => m1_glycocholate[m1_c] + m1_Na+[m1_c]'	0	0	0	NaN	NaN	'm1_Bile acid recycling'	'm1_Slc10a1(lgFC:0.13517FDR:1) or m1_Slc10a2(lgFC:-0.39092FDR:0.78999)'
'm1_HMR_1863'	'm1_glycocholate[m1_s] + 2 m1_Na+[m1_s] => m1_glycocholate[m1_c] + 2 m1_Na+[m1_c]'	0	0	0	NaN	NaN	'm1_Bile acid recycling'	'm1_Slc10a1(lgFC:0.13517FDR:1) or m1_Slc10a2(lgFC:-0.39092FDR:0.78999)'
'm1_HMR_1864'	'm1_chenodiol[m1_s] + 2 m1_Na+[m1_s] => m1_chenodiol[m1_c] + 2 m1_Na+[m1_c]'	0	0	0	NaN	NaN	'm1_Bile acid recycling'	'm1_Slc10a1(lgFC:0.13517FDR:1) or m1_Slc10a2(lgFC:-0.39092FDR:0.78999)'
'm1_HMR_1865'	'2 m1_Na+[m1_s] + m1_taurocholate[m1_s] => 2 m1_Na+[m1_c] + m1_taurocholate[m1_c]'	0	0	0	NaN	NaN	'm1_Bile acid recycling'	'm1_Slc10a1(lgFC:0.13517FDR:1) or m1_Slc10a2(lgFC:-0.39092FDR:0.78999)'
'm1_HMR_1866'	'2 m1_Na+[m1_s] + m1_taurochenodeoxycholate[m1_s] => 2 m1_Na+[m1_c] + m1_taurochenodeoxycholate[m1_c]'	0	0	0	NaN	NaN	'm1_Bile acid recycling'	'm1_Slc10a1(lgFC:0.13517FDR:1) or m1_Slc10a2(lgFC:-0.39092FDR:0.78999)'
'm1_HMR_1867'	'm1_glycochenodeoxycholate[m1_s] + 2 m1_Na+[m1_s] => m1_glycochenodeoxycholate[m1_c] + 2 m1_Na+[m1_c]'	0	0	0	NaN	NaN	'm1_Bile acid recycling'	'm1_Slc10a1(lgFC:0.13517FDR:1) or m1_Slc10a2(lgFC:-0.39092FDR:0.78999)'
'm1_HMR_1868'	'm1_ATP[m1_c] + m1_glycocholate[m1_c] + m1_H2O[m1_c] => m1_ADP[m1_c] + m1_glycocholate[m1_s] + m1_Pi[m1_c]'	0	0	0	NaN	NaN	'm1_Bile acid recycling'	'm1_Abcb11(lgFC:-1.002FDR:0.13699) or m1_Abcc3(lgFC:-0.1009FDR:1) or m1_Abcc4(lgFC:-0.1332FDR:1)'
'm1_HMR_1870'	'm1_ATP[m1_c] + m1_H2O[m1_c] + m1_taurocholate[m1_c] => m1_ADP[m1_c] + m1_Pi[m1_c] + m1_taurocholate[m1_s]'	0	0	0	NaN	NaN	'm1_Bile acid recycling'	'm1_Abcb11(lgFC:-1.002FDR:0.13699) or m1_Abcc3(lgFC:-0.1009FDR:1) or m1_Abcc4(lgFC:-0.1332FDR:1)'
'm1_HMR_1872'	'm1_ATP[m1_c] + m1_H2O[m1_c] + m1_taurochenodeoxycholate[m1_c] => m1_ADP[m1_c] + m1_Pi[m1_c] + m1_taurochenodeoxycholate[m1_s]'	0	0	0	NaN	NaN	'm1_Bile acid recycling'	'm1_Abcb11(lgFC:-1.002FDR:0.13699) or m1_Abcc1(lgFC:-0.68422FDR:0.4196) or m1_Abcc3(lgFC:-0.1009FDR:1) or m1_Abcc4(lgFC:-0.1332FDR:1)'
'm1_HMR_1874'	'm1_ATP[m1_c] + m1_glycochenodeoxycholate[m1_c] + m1_H2O[m1_c] => m1_ADP[m1_c] + m1_glycochenodeoxycholate[m1_s] + m1_Pi[m1_c]'	0	0	0	NaN	NaN	'm1_Bile acid recycling'	'm1_Abcb11(lgFC:-1.002FDR:0.13699) or m1_Abcc3(lgFC:-0.1009FDR:1) or m1_Abcc4(lgFC:-0.1332FDR:1)'
'm1_HMR_1875'	'm1_cholate[m1_s] + m1_GSH[m1_c] + m1_HCO3-[m1_c] <=> m1_cholate[m1_c] + m1_GSH[m1_s] + m1_HCO3-[m1_s]'	0	0	0	NaN	NaN	'm1_Bile acid recycling'	'm1_Slco1b2(lgFC:-0.048853FDR:1)'
'm1_HMR_1876'	'm1_glycocholate[m1_s] + m1_GSH[m1_c] + m1_HCO3-[m1_c] <=> m1_glycocholate[m1_c] + m1_GSH[m1_s] + m1_HCO3-[m1_s]'	0	0	0	NaN	NaN	'm1_Bile acid recycling'	'm1_Slco1b2(lgFC:-0.048853FDR:1)'
'm1_HMR_1877'	'm1_GSH[m1_c] + m1_HCO3-[m1_c] + m1_taurocholate[m1_s] <=> m1_GSH[m1_s] + m1_HCO3-[m1_s] + m1_taurocholate[m1_c]'	0	0	0	NaN	NaN	'm1_Bile acid recycling'	'm1_Slco1b2(lgFC:-0.048853FDR:1)'
'm1_HMR_1878'	'm1_HCO3-[m1_c] + m1_taurocholate[m1_s] => m1_HCO3-[m1_s] + m1_taurocholate[m1_c]'	0	0	0	NaN	NaN	'm1_Bile acid recycling'	'm1_Slco1b2(lgFC:-0.048853FDR:1)'
'm1_HMR_1879'	'm1_GSH[m1_c] + m1_HCO3-[m1_c] + m1_taurochenodeoxycholate[m1_s] <=> m1_GSH[m1_s] + m1_HCO3-[m1_s] + m1_taurochenodeoxycholate[m1_c]'	0	0	0	NaN	NaN	'm1_Bile acid recycling'	'm1_Slco1b2(lgFC:-0.048853FDR:1)'
'm1_HMR_1880'	'm1_cholate[m1_s] + m1_glutathionyl-leukotriene C4[m1_c] + m1_HCO3-[m1_c] <=> m1_cholate[m1_c] + m1_glutathionyl-leukotriene C4[m1_s] + m1_HCO3-[m1_s]'	0	0	0	NaN	NaN	'm1_Bile acid recycling'	'm1_Slco1b2(lgFC:-0.048853FDR:1)'
'm1_HMR_1881'	'm1_cholate[m1_s] + m1_HCO3-[m1_c] + m1_S-glutathionyl-2-4-dinitrobenzene[m1_c] <=> m1_cholate[m1_c] + m1_HCO3-[m1_s] + m1_S-glutathionyl-2-4-dinitrobenzene[m1_s]'	0	0	0	NaN	NaN	'm1_Bile acid recycling'	'm1_Slco1b2(lgFC:-0.048853FDR:1)'
'm1_HMR_1882'	'm1_cholate[m1_s] + m1_HCO3-[m1_c] + m1_S-glutathionyl-ethacrynic acid[m1_c] <=> m1_cholate[m1_c] + m1_HCO3-[m1_s] + m1_S-glutathionyl-ethacrynic acid[m1_s]'	0	0	0	NaN	NaN	'm1_Bile acid recycling'	'm1_Slco1b2(lgFC:-0.048853FDR:1)'
'm1_HMR_1883'	'm1_glutathionyl-leukotriene C4[m1_c] + m1_glycocholate[m1_s] + m1_HCO3-[m1_c] <=> m1_glutathionyl-leukotriene C4[m1_s] + m1_glycocholate[m1_c] + m1_HCO3-[m1_s]'	0	0	0	NaN	NaN	'm1_Bile acid recycling'	'm1_Slco1b2(lgFC:-0.048853FDR:1)'
'm1_HMR_1884'	'm1_glycocholate[m1_s] + m1_HCO3-[m1_c] + m1_S-glutathionyl-2-4-dinitrobenzene[m1_c] <=> m1_glycocholate[m1_c] + m1_HCO3-[m1_s] + m1_S-glutathionyl-2-4-dinitrobenzene[m1_s]'	0	0	0	NaN	NaN	'm1_Bile acid recycling'	'm1_Slco1b2(lgFC:-0.048853FDR:1)'
'm1_HMR_1885'	'm1_glycocholate[m1_s] + m1_HCO3-[m1_c] + m1_S-glutathionyl-ethacrynic acid[m1_c] <=> m1_glycocholate[m1_c] + m1_HCO3-[m1_s] + m1_S-glutathionyl-ethacrynic acid[m1_s]'	0	0	0	NaN	NaN	'm1_Bile acid recycling'	'm1_Slco1b2(lgFC:-0.048853FDR:1)'
'm1_HMR_1886'	'm1_chenodiol[m1_s] + m1_glutathionyl-leukotriene C4[m1_c] + m1_HCO3-[m1_c] <=> m1_chenodiol[m1_c] + m1_glutathionyl-leukotriene C4[m1_s] + m1_HCO3-[m1_s]'	0	0	0	NaN	NaN	'm1_Bile acid recycling'	'm1_Slco1b2(lgFC:-0.048853FDR:1)'
'm1_HMR_1887'	'm1_chenodiol[m1_s] + m1_HCO3-[m1_c] + m1_S-glutathionyl-2-4-dinitrobenzene[m1_c] <=> m1_chenodiol[m1_c] + m1_HCO3-[m1_s] + m1_S-glutathionyl-2-4-dinitrobenzene[m1_s]'	0	0	0	NaN	NaN	'm1_Bile acid recycling'	'm1_Slco1b2(lgFC:-0.048853FDR:1)'
'm1_HMR_1888'	'm1_chenodiol[m1_s] + m1_HCO3-[m1_c] + m1_S-glutathionyl-ethacrynic acid[m1_c] <=> m1_chenodiol[m1_c] + m1_HCO3-[m1_s] + m1_S-glutathionyl-ethacrynic acid[m1_s]'	0	0	0	NaN	NaN	'm1_Bile acid recycling'	'm1_Slco1b2(lgFC:-0.048853FDR:1)'
'm1_HMR_1889'	'm1_glutathionyl-leukotriene C4[m1_c] + m1_HCO3-[m1_c] + m1_taurocholate[m1_s] <=> m1_glutathionyl-leukotriene C4[m1_s] + m1_HCO3-[m1_s] + m1_taurocholate[m1_c]'	0	0	0	NaN	NaN	'm1_Bile acid recycling'	'm1_Slco1b2(lgFC:-0.048853FDR:1)'
'm1_HMR_1890'	'm1_HCO3-[m1_c] + m1_S-glutathionyl-2-4-dinitrobenzene[m1_c] + m1_taurocholate[m1_s] <=> m1_HCO3-[m1_s] + m1_S-glutathionyl-2-4-dinitrobenzene[m1_s] + m1_taurocholate[m1_c]'	0	0	0	NaN	NaN	'm1_Bile acid recycling'	'm1_Slco1b2(lgFC:-0.048853FDR:1)'
'm1_HMR_1891'	'm1_HCO3-[m1_c] + m1_S-glutathionyl-ethacrynic acid[m1_c] + m1_taurocholate[m1_s] <=> m1_HCO3-[m1_s] + m1_S-glutathionyl-ethacrynic acid[m1_s] + m1_taurocholate[m1_c]'	0	0	0	NaN	NaN	'm1_Bile acid recycling'	'm1_Slco1b2(lgFC:-0.048853FDR:1)'
'm1_HMR_1892'	'm1_glutathionyl-leukotriene C4[m1_c] + m1_HCO3-[m1_c] + m1_taurochenodeoxycholate[m1_s] <=> m1_glutathionyl-leukotriene C4[m1_s] + m1_HCO3-[m1_s] + m1_taurochenodeoxycholate[m1_c]'	0	0	0	NaN	NaN	'm1_Bile acid recycling'	'm1_Slco1b2(lgFC:-0.048853FDR:1)'
'm1_HMR_1893'	'm1_HCO3-[m1_c] + m1_S-glutathionyl-2-4-dinitrobenzene[m1_c] + m1_taurochenodeoxycholate[m1_s] <=> m1_HCO3-[m1_s] + m1_S-glutathionyl-2-4-dinitrobenzene[m1_s] + m1_taurochenodeoxycholate[m1_c]'	0	0	0	NaN	NaN	'm1_Bile acid recycling'	'm1_Slco1b2(lgFC:-0.048853FDR:1)'
'm1_HMR_1894'	'm1_HCO3-[m1_c] + m1_S-glutathionyl-ethacrynic acid[m1_c] + m1_taurochenodeoxycholate[m1_s] <=> m1_HCO3-[m1_s] + m1_S-glutathionyl-ethacrynic acid[m1_s] + m1_taurochenodeoxycholate[m1_c]'	0	0	0	NaN	NaN	'm1_Bile acid recycling'	'm1_Slco1b2(lgFC:-0.048853FDR:1)'
'm1_HMR_1895'	'm1_ATP[m1_r] + m1_bilirubin-bisglucuronoside[m1_r] + m1_H2O[m1_r] => m1_ADP[m1_r] + m1_bilirubin-bisglucuronoside[m1_s] + m1_Pi[m1_r]'	0	0	0	NaN	NaN	'm1_Bile acid recycling'	'm1_Abcc1(lgFC:-0.68422FDR:0.4196) or m1_Abcc2(lgFC:0.028375FDR:1)'
'm1_HMR_1896'	'm1_ATP[m1_c] + m1_bilirubin-bisglucuronoside[m1_c] + m1_H2O[m1_c] => m1_ADP[m1_c] + m1_bilirubin-bisglucuronoside[m1_s] + m1_Pi[m1_c]'	0	0	0	NaN	NaN	'm1_Bile acid recycling'	'm1_Abcc1(lgFC:-0.68422FDR:0.4196) or m1_Abcc2(lgFC:0.028375FDR:1)'
'm1_HMR_1897'	'm1_ATP[m1_r] + m1_bilirubin-monoglucuronoside[m1_r] + m1_H2O[m1_r] => m1_ADP[m1_r] + m1_bilirubin-monoglucuronoside[m1_s] + m1_Pi[m1_r]'	0	0	0	NaN	NaN	'm1_Bile acid recycling'	'm1_Abcc1(lgFC:-0.68422FDR:0.4196) or m1_Abcc2(lgFC:0.028375FDR:1)'
'm1_HMR_8262'	'm1_GDP-L-fucose[m1_g] + m1_lc4Cer[m1_g] => m1_GDP[m1_g] + m1_type I H glycolipid[m1_g]'	0	0	0	NaN	NaN	'm1_Blood group biosynthesis'	'm1_Fut1(lgFC:0.8658FDR:0.97516) or m1_Fut2(lgFC:0.27603FDR:1)'
'm1_HMR_8263'	'm1_type I H glycolipid[m1_g] + m1_UDP-N-acetyl-D-galactosamine[m1_g] => m1_type I A glycolipid[m1_g] + m1_UDP[m1_g]'	0	0	0	NaN	NaN	'm1_Blood group biosynthesis'	''
'm1_HMR_8264'	'm1_GDP-L-fucose[m1_g] + m1_type I A glycolipid[m1_g] => m1_fucacgalfucgalacglcgalgluside heparan sulfate[m1_g] + m1_GDP[m1_g]'	0	0	0	NaN	NaN	'm1_Blood group biosynthesis'	''
'm1_HMR_8267'	'm1_type I H glycolipid[m1_g] + m1_UDP-galactose[m1_g] => m1_type I B glycolipid[m1_g] + m1_UDP[m1_g]'	0	0	0	NaN	NaN	'm1_Blood group biosynthesis'	''
'm1_HMR_8268'	'm1_GDP-L-fucose[m1_g] + m1_type I B glycolipid[m1_g] => m1_fucgalfucgalacglcgalgluside heparan sulfate[m1_g] + m1_GDP[m1_g]'	0	0	0	NaN	NaN	'm1_Blood group biosynthesis'	''
'm1_HMR_8271'	'm1_GDP-L-fucose[m1_g] + m1_type I H glycolipid[m1_g] => m1_GDP[m1_g] + m1_glycolipid[m1_g]'	0	0	0	NaN	NaN	'm1_Blood group biosynthesis'	''
'm1_HMR_8274'	'm1_GDP-L-fucose[m1_g] + m1_lc4Cer[m1_g] => m1_GDP[m1_g] + m1_glycolipid[m1_g]'	0	0	0	NaN	NaN	'm1_Blood group biosynthesis'	''
'm1_HMR_8275'	'm1_LacCer pool[m1_g] + m1_UDP-N-acetylglucosamine[m1_g] => m1_lc3Cer[m1_g] + m1_UDP[m1_g]'	0	0	0	NaN	NaN	'm1_Blood group biosynthesis'	'm1_B3gnt5(lgFC:-1.3057FDR:0.80914)'
'm1_HMR_8276'	'm1_lc3Cer[m1_g] + m1_UDP-galactose[m1_g] => m1_lc4Cer[m1_g] + m1_UDP[m1_g]'	0	0	0	NaN	NaN	'm1_Blood group biosynthesis'	''
'm1_HMR_8277'	'm1_lc3Cer[m1_g] + m1_UDP-galactose[m1_g] => m1_lactoneotetraosylceramide[m1_g] + m1_UDP[m1_g]'	0	0	0	NaN	NaN	'm1_Blood group biosynthesis'	'm1_B3gnt3(lgFC:0.2374FDR:0.94457)'
'm1_HMR_8278'	'm1_lactoneotetraosylceramide[m1_g] + m1_UDP-N-acetylglucosamine[m1_g] => m1_nLc5Cer[m1_g] + m1_UDP[m1_g]'	0	0	0	NaN	NaN	'm1_Blood group biosynthesis'	'm1_B3gnt2(lgFC:-0.38769FDR:0.97231)'
'm1_HMR_8279'	'm1_nLc5Cer[m1_g] + m1_UDP-galactose[m1_g] => m1_nLc6Cer[m1_c] + m1_UDP[m1_g]'	0	0	0	NaN	NaN	'm1_Blood group biosynthesis'	'm1_B3gnt3(lgFC:0.2374FDR:0.94457)'
'm1_HMR_8280'	'm1_GDP-L-fucose[m1_g] + m1_lactoneotetraosylceramide[m1_g] => m1_GDP[m1_g] + m1_type II H glycolipid[m1_g]'	0	0	0	NaN	NaN	'm1_Blood group biosynthesis'	'm1_Fut1(lgFC:0.8658FDR:0.97516) or m1_Fut2(lgFC:0.27603FDR:1)'
'm1_HMR_8281'	'm1_type II H glycolipid[m1_g] + m1_UDP-galactose[m1_g] => m1_galfuc12gal14acglcgalgluside heparan sulfate[m1_g] + m1_UDP[m1_g]'	0	0	0	NaN	NaN	'm1_Blood group biosynthesis'	''
'm1_HMR_8284'	'm1_type II H glycolipid[m1_g] + m1_UDP-N-acetyl-D-galactosamine[m1_g] => m1_acgalfuc12gal14acglcgalgluside heparan sulfate[m1_g] + m1_UDP[m1_g]'	0	0	0	NaN	NaN	'm1_Blood group biosynthesis'	''
'm1_HMR_8285'	'm1_acgalfuc12gal14acglcgalgluside heparan sulfate[m1_g] + m1_UDP-galactose[m1_g] => m1_galacgalfuc12gal14acglcgalgluside heparan sulfate[m1_g] + m1_UDP[m1_g]'	0	0	0	NaN	NaN	'm1_Blood group biosynthesis'	'm1_B3gnt3(lgFC:0.2374FDR:0.94457)'
'm1_HMR_8286'	'm1_galacgalfuc12gal14acglcgalgluside heparan sulfate[m1_g] + m1_GDP-L-fucose[m1_g] => m1_GDP[m1_g] + m1_type III H glycolipid[m1_g]'	0	0	0	NaN	NaN	'm1_Blood group biosynthesis'	'm1_Fut1(lgFC:0.8658FDR:0.97516) or m1_Fut2(lgFC:0.27603FDR:1)'
'm1_HMR_8287'	'm1_GDP-L-fucose[m1_g] + m1_type II H glycolipid[m1_g] => m1_GDP[m1_g] + m1_glycolipid[m1_g]'	0	0	0	NaN	NaN	'm1_Blood group biosynthesis'	''
'm1_HMR_8288'	'm1_type III H glycolipid[m1_g] + m1_UDP-N-acetyl-D-galactosamine[m1_g] => m1_type III A glycolipid[m1_g] + m1_UDP[m1_g]'	0	0	0	NaN	NaN	'm1_Blood group biosynthesis'	''
'm1_HMR_8291'	'm1_GDP-L-fucose[m1_g] + m1_nLc6Cer[m1_g] => m1_GDP[m1_g] + m1_VI2Fuc-nLc6[m1_g]'	0	0	0	NaN	NaN	'm1_Blood group biosynthesis'	'm1_Fut1(lgFC:0.8658FDR:0.97516) or m1_Fut2(lgFC:0.27603FDR:1)'
'm1_HMR_8292'	'm1_UDP-N-acetyl-D-galactosamine[m1_g] + m1_VI2Fuc-nLc6[m1_g] => m1_acgalfucgalacglcgal14acglcgalgluside heparan sulfate[m1_g] + m1_UDP[m1_g]'	0	0	0	NaN	NaN	'm1_Blood group biosynthesis'	''
'm1_HMR_8293'	'm1_acgalfucgalacglcgal14acglcgalgluside heparan sulfate[m1_g] + m1_UDP-galactose[m1_g] => m1_galacgalfucgalacglcgal14acglcgalgluside heparan sulfate[m1_g] + m1_UDP[m1_g]'	0	0	0	NaN	NaN	'm1_Blood group biosynthesis'	'm1_B3gnt3(lgFC:0.2374FDR:0.94457)'
'm1_HMR_8294'	'm1_galacgalfucgalacglcgal14acglcgalgluside heparan sulfate[m1_g] + m1_GDP-L-fucose[m1_g] => m1_fucgalacgalfucgalacglcgal14acglcgalgluside heparan sulfate[m1_g] + m1_GDP[m1_g]'	0	0	0	NaN	NaN	'm1_Blood group biosynthesis'	'm1_Fut1(lgFC:0.8658FDR:0.97516) or m1_Fut2(lgFC:0.27603FDR:1)'
'm1_HMR_8295'	'm1_fucgalacgalfucgalacglcgal14acglcgalgluside heparan sulfate[m1_g] + m1_UDP-N-acetyl-D-galactosamine[m1_g] => m1_type IIIAb[m1_g] + m1_UDP[m1_g]'	0	0	0	NaN	NaN	'm1_Blood group biosynthesis'	''
'm1_HMR_8298'	'm1_UDP-galactose[m1_g] + m1_VI2Fuc-nLc6[m1_g] => m1_galfucgalacglcgal14acglcgalgluside heparan sulfate[m1_g] + m1_UDP[m1_g]'	0	0	0	NaN	NaN	'm1_Blood group biosynthesis'	''
'm1_HMR_8301'	'2 m1_GDP-L-fucose[m1_g] + m1_nLc6Cer[m1_g] => m1_fucfucgalacglcgalacglcgal14acglcgalgluside heparan sulfate[m1_g] + 2 m1_GDP[m1_g]'	0	0	0	NaN	NaN	'm1_Blood group biosynthesis'	'm1_Fut1(lgFC:0.8658FDR:0.97516) or m1_Fut2(lgFC:0.27603FDR:1)'
'm1_HMR_8302'	'm1_fucfucgalacglcgalacglcgal14acglcgalgluside heparan sulfate[m1_g] + 2 m1_UDP-galactose[m1_g] => m1_galgalfucfucgalacglcgalacglcgal14acglcgalgluside heparan sulfate[m1_g] + 2 m1_UDP[m1_g]'	0	0	0	NaN	NaN	'm1_Blood group biosynthesis'	''
'm1_HMR_8305'	'm1_nLc6Cer[m1_g] + m1_UDP-N-acetylglucosamine[m1_g] => m1_nLc7Cer[m1_g] + m1_UDP[m1_g]'	0	0	0	NaN	NaN	'm1_Blood group biosynthesis'	'm1_B3gnt2(lgFC:-0.38769FDR:0.97231)'
'm1_HMR_8306'	'm1_nLc7Cer[m1_g] + m1_UDP-galactose[m1_g] => m1_nLc8Cer[m1_g] + m1_UDP[m1_g]'	0	0	0	NaN	NaN	'm1_Blood group biosynthesis'	'm1_B3gnt3(lgFC:0.2374FDR:0.94457)'
'm1_HMR_8307'	'm1_GDP-L-fucose[m1_g] + m1_nLc8Cer[m1_g] => m1_fucgalacglc13galacglcgal14acglcgalgluside heparan sulfate[m1_g] + m1_GDP[m1_g]'	0	0	0	NaN	NaN	'm1_Blood group biosynthesis'	''
'm1_HMR_8308'	'm1_fucgalacglc13galacglcgal14acglcgalgluside heparan sulfate[m1_g] + m1_GDP-L-fucose[m1_g] => m1_fucfucgalacglc13galacglcgal14acglcgalgluside heparan sulfate[m1_g] + m1_GDP[m1_g]'	0	0	0	NaN	NaN	'm1_Blood group biosynthesis'	''
'm1_HMR_8309'	'm1_fucfucgalacglc13galacglcgal14acglcgalgluside heparan sulfate[m1_g] + m1_GDP-L-fucose[m1_g] => m1_fucfucfucgalacglc13galacglcgal14acglcgalgluside heparan sulfate[m1_g] + m1_GDP[m1_g]'	0	0	0	NaN	NaN	'm1_Blood group biosynthesis'	''
'm1_HMR_8316'	'm1_nLc6Cer[m1_g] + m1_UDP-N-acetylglucosamine[m1_g] => m1_G00077[m1_g] + m1_UDP[m1_g]'	0	0	0	NaN	NaN	'm1_Blood group biosynthesis'	'm1_Gcnt2(lgFC:-0.1975FDR:0.9104)'
'm1_HMR_8317'	'm1_G00077[m1_g] + m1_UDP-galactose[m1_g] => m1_iso-nLc8Cer[m1_c] + m1_UDP[m1_g]'	0	0	0	NaN	NaN	'm1_Blood group biosynthesis'	'm1_B3gnt3(lgFC:0.2374FDR:0.94457)'
'm1_HMR_8318'	'm1_CMP-N-acetylneuraminate[m1_g] + m1_lc4Cer[m1_g] => m1_acngalacglcgalgluside heparan sulfate[m1_g] + m1_CMP[m1_g]'	0	0	0	NaN	NaN	'm1_Blood group biosynthesis'	'm1_St3gal3(lgFC:0.05574FDR:0.99096)'
'm1_HMR_8319'	'm1_acngalacglcgalgluside heparan sulfate[m1_g] + m1_GDP-L-fucose[m1_g] => m1_GDP[m1_g] + m1_IV3Neu5Ac,III4Fuc-Lc4Cer[m1_g]'	0	0	0	NaN	NaN	'm1_Blood group biosynthesis'	''
'm1_HMR_8322'	'm1_GDP-L-fucose[m1_g] + m1_lactoneotetraosylceramide[m1_g] => m1_GDP[m1_g] + m1_lacto-N-fucopentaosyl-III-ceramide[m1_g]'	0	0	0	NaN	NaN	'm1_Blood group biosynthesis'	''
'm1_HMR_8325'	'm1_CMP-N-acetylneuraminate[m1_g] + m1_lactoneotetraosylceramide[m1_g] => m1_CMP[m1_g] + m1_sialyl-3-paragloboside[m1_g]'	0	0	0	NaN	NaN	'm1_Blood group biosynthesis'	'm1_St3gal6(lgFC:0.31029FDR:0.91818)'
'm1_HMR_8326'	'm1_GDP-L-fucose[m1_g] + m1_sialyl-3-paragloboside[m1_g] => m1_GDP[m1_g] + m1_IV3NeuAc,III3Fuc-nLc4Cer[m1_g]'	0	0	0	NaN	NaN	'm1_Blood group biosynthesis'	''
'm1_HMR_8327'	'm1_CMP-N-acetylneuraminate[m1_g] + m1_sialyl-3-paragloboside[m1_g] => m1_3,8-LD1[m1_g] + m1_CMP[m1_g]'	0	0	0	NaN	NaN	'm1_Blood group biosynthesis'	''
'm1_HMR_8330'	'm1_GDP-L-fucose[m1_g] + m1_VI2Fuc-nLc6[m1_g] => m1_fucfucgalacglcgal14acglcgalgluside heparan sulfate[m1_g] + m1_GDP[m1_g]'	0	0	0	NaN	NaN	'm1_Blood group biosynthesis'	''
'm1_HMR_8331'	'm1_fucfucgalacglcgal14acglcgalgluside heparan sulfate[m1_g] + m1_GDP-L-fucose[m1_g] => m1_fucfucfucgalacglcgal14acglcgalgluside heparan sulfate[m1_g] + m1_GDP[m1_g]'	0	0	0	NaN	NaN	'm1_Blood group biosynthesis'	''
'm1_HMR_8332'	'm1_GDP-L-fucose[m1_g] + m1_nLc6Cer[m1_g] => m1_GDP[m1_g] + m1_V3Fuc-nLc6Cer[m1_g]'	0	0	0	NaN	NaN	'm1_Blood group biosynthesis'	''
'm1_HMR_8333'	'm1_GDP-L-fucose[m1_g] + m1_V3Fuc-nLc6Cer[m1_g] => m1_fucfuc132galacglcgal14acglcgalgluside heparan sulfate[m1_g] + m1_GDP[m1_g]'	0	0	0	NaN	NaN	'm1_Blood group biosynthesis'	''
'm1_HMR_8334'	'm1_GDP-L-fucose[m1_g] + m1_nLc6Cer[m1_g] => m1_GDP[m1_g] + m1_III3Fuc-nLc6Cer[m1_g]'	0	0	0	NaN	NaN	'm1_Blood group biosynthesis'	''
'm1_HMR_8337'	'm1_CMP-N-acetylneuraminate[m1_g] + m1_nLc6Cer[m1_g] => m1_CMP[m1_g] + m1_VI3NeuAc-nLc6Cer[m1_g]'	0	0	0	NaN	NaN	'm1_Blood group biosynthesis'	'm1_St3gal6(lgFC:0.31029FDR:0.91818)'
'm1_HMR_0712'	'm1_isocitrate[m1_p] + m1_NADP+[m1_p] => m1_AKG[m1_p] + m1_CO2[m1_p] + m1_H+[m1_p] + m1_NADPH[m1_p]'	0.000262594	0	0.000262594	0.999887	0.000262564	'm1_Nicotinate and nicotinamide metabolism'	'm1_Idh1(lgFC:-0.094439FDR:0.99644) or m1_Idh2(lgFC:-0.023808FDR:1)'
'm1_HMR_4228'	'm1_3-hydroxyanthranilate[m1_c] + m1_O2[m1_c] => m1_2-amino-3-carboxymuconate semialdehyde[m1_c]'	0.00107073	0	0.00107073	NaN	NaN	'm1_Nicotinate and nicotinamide metabolism'	''
'm1_HMR_4251'	'm1_H+[m1_c] + m1_PRPP[m1_c] + m1_quinolinate[m1_c] => m1_CO2[m1_c] + m1_nicotinate ribonucleotide[m1_c] + m1_PPi[m1_c]'	0	0	0	NaN	NaN	'm1_Nicotinate and nicotinamide metabolism'	'm1_Qprt(lgFC:-0.30663FDR:0.64616)'
'm1_HMR_4252'	'm1_H2O[m1_c] + m1_nicotinate ribonucleotide[m1_c] => m1_nicotinate D-ribonucleoside[m1_c] + m1_Pi[m1_c]'	0	0	0	NaN	NaN	'm1_Nicotinate and nicotinamide metabolism'	'm1_Acpp(lgFC:0.19062FDR:1) or m1_Nt5c(lgFC:-0.24491FDR:0.7274) or m1_Nt5c2(lgFC:-0.044429FDR:1) or m1_Nt5c3(lgFC:-0.090043FDR:0.97516) or m1_Nt5c3b(lgFC:-0.096755FDR:0.99096) or m1_Nt5e(lgFC:0.66281FDR:0.38059) or m1_Nt5m(lgFC:-0.059078FDR:1)'
'm1_HMR_4253'	'm1_ATP[m1_c] + m1_nicotinate D-ribonucleoside[m1_c] => m1_ADP[m1_c] + m1_nicotinate ribonucleotide[m1_c]'	0	0	0	NaN	NaN	'm1_Nicotinate and nicotinamide metabolism'	''
'm1_HMR_4254'	'm1_H+[m1_c] + m1_nicotinate[m1_c] + m1_PRPP[m1_c] <=> m1_nicotinate ribonucleotide[m1_c] + m1_PPi[m1_c]'	0	0	0	NaN	NaN	'm1_Nicotinate and nicotinamide metabolism'	''
'm1_HMR_4255'	'm1_deamido-NAD[m1_c] + m1_H2O[m1_c] => m1_AMP[m1_c] + m1_nicotinate ribonucleotide[m1_c]'	0	0	0	NaN	NaN	'm1_Nicotinate and nicotinamide metabolism'	'm1_Enpp3(lgFC:-0.14063FDR:0.98278) or m1_Nudt12(lgFC:-0.012585FDR:1)'
'm1_HMR_4257'	'm1_ATP[m1_c] + m1_nicotinate ribonucleotide[m1_c] <=> m1_deamido-NAD[m1_c] + m1_PPi[m1_c]'	0	0	0	NaN	NaN	'm1_Nicotinate and nicotinamide metabolism'	'm1_Nmnat1(lgFC:-0.34797FDR:0.44075) or m1_Nmnat3(lgFC:-0.05746FDR:1)'
'm1_HMR_4259'	'm1_H+[m1_c] + m1_H2O[m1_c] + m1_nicotinamide D-ribonucleotide[m1_c] => m1_NH3[m1_c] + m1_nicotinate ribonucleotide[m1_c]'	0	0	0	NaN	NaN	'm1_Nicotinate and nicotinamide metabolism'	''
'm1_HMR_4260'	'm1_ATP[m1_c] + m1_deamido-NAD[m1_c] + m1_glutamine[m1_c] + m1_H2O[m1_c] => m1_AMP[m1_c] + m1_glutamate[m1_c] + m1_NAD+[m1_c] + m1_PPi[m1_c]'	0	0	0	NaN	NaN	'm1_Nicotinate and nicotinamide metabolism'	'm1_Nadsyn1(lgFC:0.19564FDR:0.99644)'
'm1_HMR_4261'	'm1_ATP[m1_c] + m1_deamido-NAD[m1_c] + m1_NH3[m1_c] => m1_AMP[m1_c] + m1_NAD+[m1_c] + m1_PPi[m1_c]'	0	0	0	NaN	NaN	'm1_Nicotinate and nicotinamide metabolism'	'm1_Nadsyn1(lgFC:0.19564FDR:0.99644)'
'm1_HMR_4262'	'm1_nicotinamide D-ribonucleotide[m1_c] + m1_PPi[m1_c] <=> m1_nicotinamide[m1_c] + m1_PRPP[m1_c]'	0	0	0	NaN	NaN	'm1_Nicotinate and nicotinamide metabolism'	'm1_Nampt(lgFC:0.04889FDR:1)'
'm1_HMR_4263'	'm1_H2O[m1_c] + m1_NAD+[m1_c] => m1_AMP[m1_c] + m1_H+[m1_c] + m1_nicotinamide D-ribonucleotide[m1_c]'	0	0	0	NaN	NaN	'm1_Nicotinate and nicotinamide metabolism'	'm1_Nudt12(lgFC:-0.012585FDR:1)'
'm1_HMR_4264'	'm1_H+[m1_c] + m1_H2O[m1_c] + m1_nicotinamide D-ribonucleotide[m1_c] => m1_nicotinamide ribonucleoside[m1_c] + m1_Pi[m1_c]'	0	0	0	NaN	NaN	'm1_Nicotinate and nicotinamide metabolism'	'm1_Acpp(lgFC:0.19062FDR:1) or m1_Nt5c(lgFC:-0.24491FDR:0.7274) or m1_Nt5c2(lgFC:-0.044429FDR:1) or m1_Nt5c3(lgFC:-0.090043FDR:0.97516) or m1_Nt5c3b(lgFC:-0.096755FDR:0.99096) or m1_Nt5e(lgFC:0.66281FDR:0.38059) or m1_Nt5m(lgFC:-0.059078FDR:1)'
'm1_HMR_4265'	'm1_ATP[m1_c] + m1_nicotinamide ribonucleoside[m1_c] => m1_ADP[m1_c] + m1_H+[m1_c] + m1_nicotinamide D-ribonucleotide[m1_c]'	0	0	0	NaN	NaN	'm1_Nicotinate and nicotinamide metabolism'	'm1_Nmrk1(lgFC:-0.26916FDR:0.87383)'
'm1_HMR_4267'	'm1_ATP[m1_m] + m1_H+[m1_m] + m1_nicotinamide D-ribonucleotide[m1_m] => m1_NAD+[m1_m] + m1_PPi[m1_m]'	0	0	0	NaN	NaN	'm1_Nicotinate and nicotinamide metabolism'	'm1_Nmnat1(lgFC:-0.34797FDR:0.44075) or m1_Nmnat3(lgFC:-0.05746FDR:1)'
'm1_HMR_4268'	'm1_ATP[m1_m] + m1_NAD+[m1_m] => m1_ADP[m1_m] + m1_NADP+[m1_m]'	0	0	0	NaN	NaN	'm1_Nicotinate and nicotinamide metabolism'	'm1_Nadk(lgFC:-0.15461FDR:0.81237) or m1_Nadk2(lgFC:0.055372FDR:1)'
'm1_HMR_4269'	'm1_ATP[m1_c] + m1_NAD+[m1_c] => m1_ADP[m1_c] + m1_NADP+[m1_c]'	0	0	0	NaN	NaN	'm1_Nicotinate and nicotinamide metabolism'	'm1_Nadk(lgFC:-0.15461FDR:0.81237) or m1_Nadk2(lgFC:0.055372FDR:1)'
'm1_HMR_4270'	'm1_H2O[m1_c] + m1_NADP+[m1_c] => m1_NAD+[m1_c] + m1_Pi[m1_c]'	0	0	0	NaN	NaN	'm1_Nicotinate and nicotinamide metabolism'	'm1_Acp1(lgFC:-0.12559FDR:0.80509) or m1_Acp5(lgFC:-0.79901FDR:0.42797) or m1_Acp6(lgFC:-0.012371FDR:1) or m1_Acpp(lgFC:0.19062FDR:1)'
'm1_HMR_4276'	'm1_ATP[m1_n] + m1_nicotinate ribonucleotide[m1_n] <=> m1_deamido-NAD[m1_n] + m1_PPi[m1_n]'	0	0	0	NaN	NaN	'm1_Nicotinate and nicotinamide metabolism'	'm1_Nmnat1(lgFC:-0.34797FDR:0.44075)'
'm1_HMR_4278'	'm1_ATP[m1_n] + m1_deamido-NAD[m1_n] + m1_NH3[m1_n] => m1_AMP[m1_n] + m1_NAD+[m1_n] + m1_PPi[m1_n]'	0	0	0	NaN	NaN	'm1_Nicotinate and nicotinamide metabolism'	'm1_Nadsyn1(lgFC:0.19564FDR:0.99644)'
'm1_HMR_4662'	'm1_nicotinate D-ribonucleoside[m1_c] + m1_Pi[m1_c] => m1_H+[m1_c] + m1_nicotinate[m1_c] + m1_ribose-1-phosphate[m1_c]'	0	0	0	NaN	NaN	'm1_Nicotinate and nicotinamide metabolism'	'm1_Pnp(lgFC:0.21237FDR:0.78747)'
'm1_HMR_7142'	'm1_H2O[m1_s] + m1_NAD+[m1_s] => m1_ADP-ribose[m1_s] + m1_H+[m1_s] + m1_nicotinamide[m1_s]'	0	0	0	NaN	0	'm1_Nicotinate and nicotinamide metabolism'	'm1_Bst1(lgFC:-1.439FDR:0.39371) or m1_Cd38(lgFC:-0.13702FDR:0.98837)'
'm1_HMR_7143'	'm1_H2O[m1_c] + m1_NAD+[m1_c] => m1_ADP-ribose[m1_c] + m1_H+[m1_c] + m1_nicotinamide[m1_c]'	0	0	0	NaN	0	'm1_Nicotinate and nicotinamide metabolism'	'm1_Bst1(lgFC:-1.439FDR:0.39371) or m1_Cd38(lgFC:-0.13702FDR:0.98837)'
'm1_HMR_7623'	'm1_[protein]-L-arginine[m1_c] + m1_NAD+[m1_c] => m1_[protein]-omega-N-(ADP-D-ribosyl)-L-arginine[m1_c] + m1_H+[m1_c] + m1_nicotinamide[m1_c]'	0	0	0	NaN	NaN	'm1_Nicotinate and nicotinamide metabolism'	''
'm1_HMR_7625'	'm1_[protein]-L-arginine[m1_c] + m1_NAD+[m1_c] => m1_N(omega)-(ADP-D-ribosyl)-L-arginine[m1_c] + m1_nicotinamide[m1_c]'	0	0	0	NaN	NaN	'm1_Nicotinate and nicotinamide metabolism'	''
'm1_HMR_7627'	'm1_H2O[m1_c] + m1_NADP+[m1_c] => m1_ADP-ribose-2-phosphate[m1_c] + m1_H+[m1_c] + m1_nicotinamide[m1_c]'	0	0	0	NaN	0	'm1_Nicotinate and nicotinamide metabolism'	'm1_Bst1(lgFC:-1.439FDR:0.39371) or m1_Cd38(lgFC:-0.13702FDR:0.98837)'
'm1_HMR_8788'	'm1_H2O[m1_s] + m1_NADP+[m1_s] => m1_ADP-ribose-2-phosphate[m1_s] + m1_H+[m1_s] + m1_nicotinamide[m1_s]'	0	0	0	NaN	0	'm1_Nicotinate and nicotinamide metabolism'	'm1_Bst1(lgFC:-1.439FDR:0.39371) or m1_Cd38(lgFC:-0.13702FDR:0.98837)'
'm1_HMR_7676'	'm1_H+[m1_c] + m1_nicotinamide[m1_c] + m1_SAM[m1_c] => m1_1-methylnicotinamide[m1_c] + m1_SAH[m1_c]'	0	0	0	NaN	NaN	'm1_Nicotinate and nicotinamide metabolism'	'm1_Nnmt(lgFC:0.38104FDR:0.81109)'
'm1_HMR_7677'	'm1_1-methylnicotinamide[m1_c] + m1_H2O[m1_c] + m1_O2[m1_c] => m1_H+[m1_c] + m1_H2O2[m1_c] + m1_N1-methyl-4-pyridone-5-carboxamide[m1_c]'	0	0	0	NaN	NaN	'm1_Nicotinate and nicotinamide metabolism'	'm1_Aox1(lgFC:-0.44547FDR:0.61894)'
'm1_HMR_7678'	'm1_1-methylnicotinamide[m1_c] + m1_H2O[m1_c] + m1_O2[m1_c] => m1_H+[m1_c] + m1_H2O2[m1_c] + m1_N1-methyl-2-pyridone-5-carboxamide[m1_c]'	0	0	0	NaN	NaN	'm1_Nicotinate and nicotinamide metabolism'	'm1_Aox1(lgFC:-0.44547FDR:0.61894)'
'm1_HMR_8790'	'm1_ATP[m1_n] + m1_H+[m1_n] + m1_nicotinamide D-ribonucleotide[m1_n] => m1_NAD+[m1_n] + m1_PPi[m1_n]'	0	0	0	NaN	NaN	'm1_Nicotinate and nicotinamide metabolism'	'm1_Nmnat1(lgFC:-0.34797FDR:0.44075)'
'm1_HMR_8791'	'm1_H+[m1_c] + m1_nicotinamide[m1_c] + m1_ribose-1-phosphate[m1_c] <=> m1_nicotinamide ribonucleoside[m1_c] + m1_Pi[m1_c]'	0	0	0	NaN	NaN	'm1_Nicotinate and nicotinamide metabolism'	'm1_Pnp(lgFC:0.21237FDR:0.78747)'
'm1_HMR_3871'	'm1_ATP[m1_c] + m1_dephospho-CoA[m1_c] => m1_ADP[m1_c] + m1_CoA[m1_c]'	0	0	0	NaN	NaN	'm1_Pantothenate and CoA biosynthesis'	'm1_Coasy(lgFC:-0.042566FDR:1)'
'm1_HMR_4058'	'm1_ATP[m1_m] + m1_dephospho-CoA[m1_m] => m1_ADP[m1_m] + m1_CoA[m1_m]'	0	0	0	NaN	NaN	'm1_Pantothenate and CoA biosynthesis'	'm1_Coasy(lgFC:-0.042566FDR:1)'
'm1_HMR_4498'	'm1_[ACP][m1_c] + m1_H2O[m1_c] => m1_apo-[ACP][m1_c] + m1_phosphopantetheine[m1_c]'	0	0	0	NaN	NaN	'm1_Pantothenate and CoA biosynthesis'	''
'm1_HMR_4499'	'm1_mitoApo-[ACP][m1_m] + m1_phosphopantetheine[m1_m] => m1_H2O[m1_m] + m1_mitoACP[m1_m]'	0	0	0	NaN	NaN	'm1_Pantothenate and CoA biosynthesis'	''
'm1_HMR_4500'	'm1_apo-[ACP][m1_c] + m1_CoA[m1_c] => m1_[ACP][m1_c] + m1_PAP[m1_c]'	0	0	0	NaN	NaN	'm1_Pantothenate and CoA biosynthesis'	''
'm1_HMR_4714'	'm1_ATP[m1_c] + m1_pantetheine[m1_c] => m1_ADP[m1_c] + m1_phosphopantetheine[m1_c]'	0	0	0	NaN	NaN	'm1_Pantothenate and CoA biosynthesis'	'm1_Pank1(lgFC:0.023069FDR:1) or m1_Pank2(lgFC:-0.20387FDR:0.91045) or m1_Pank3(lgFC:0.4557FDR:0.30795) or m1_Pank4(lgFC:-0.17558FDR:0.88442)'
'm1_HMR_4715'	'm1_ATP[m1_m] + m1_pantetheine[m1_m] => m1_ADP[m1_m] + m1_phosphopantetheine[m1_m]'	0	0	0	NaN	NaN	'm1_Pantothenate and CoA biosynthesis'	'm1_Pank1(lgFC:0.023069FDR:1) or m1_Pank2(lgFC:-0.20387FDR:0.91045) or m1_Pank3(lgFC:0.4557FDR:0.30795) or m1_Pank4(lgFC:-0.17558FDR:0.88442)'
'm1_HMR_4716'	'm1_N-pantothenoylcysteine[m1_c] => m1_CO2[m1_c] + m1_pantetheine[m1_c]'	0	0	0	NaN	NaN	'm1_Pantothenate and CoA biosynthesis'	'm1_Gcdh(lgFC:-0.05744FDR:0.99146)'
'm1_HMR_4717'	'm1_H2O[m1_c] + m1_pantetheine[m1_c] <=> m1_cysteamine[m1_c] + m1_pantothenate[m1_c]'	1	0	1	NaN	1.41096	'm1_Pantothenate and CoA biosynthesis'	'm1_Vnn1(lgFC:1.273FDR:0.44485) or m1_Vnn3(lgFC:0.33915FDR:0.86617)'
'm1_HMR_4718'	'm1_ATP[m1_c] + m1_pantothenate[m1_c] => m1_ADP[m1_c] + m1_D-4-phosphopantothenate[m1_c]'	0	0	0	NaN	NaN	'm1_Pantothenate and CoA biosynthesis'	'm1_Pank1(lgFC:0.023069FDR:1) or m1_Pank2(lgFC:-0.20387FDR:0.91045) or m1_Pank3(lgFC:0.4557FDR:0.30795) or m1_Pank4(lgFC:-0.17558FDR:0.88442)'
'm1_HMR_4723'	'm1_CTP[m1_c] + m1_cysteine[m1_c] + m1_D-4-phosphopantothenate[m1_c] => m1_(R)-4-phosphopantothenoyl-cysteine[m1_c] + m1_CMP[m1_c] + m1_PPi[m1_c]'	0	0	0	NaN	NaN	'm1_Pantothenate and CoA biosynthesis'	'm1_Ppcs(lgFC:0.11282FDR:0.95118)'
'm1_HMR_4725'	'm1_(R)-4-phosphopantothenoyl-cysteine[m1_c] => m1_CO2[m1_c] + m1_phosphopantetheine[m1_c]'	0	0	0	NaN	NaN	'm1_Pantothenate and CoA biosynthesis'	'm1_Ppcdc(lgFC:0.13232FDR:0.98278)'
'm1_HMR_4727'	'm1_ATP[m1_c] + m1_phosphopantetheine[m1_c] <=> m1_dephospho-CoA[m1_c] + m1_PPi[m1_c]'	0	0	0	NaN	NaN	'm1_Pantothenate and CoA biosynthesis'	'm1_Coasy(lgFC:-0.042566FDR:1)'
'm1_HMR_4730'	'm1_(R)-4-phosphopantothenoyl-cysteine[m1_c] + m1_ADP[m1_c] <=> m1_ATP[m1_c] + m1_N-pantothenoylcysteine[m1_c]'	0	0	0	NaN	NaN	'm1_Pantothenate and CoA biosynthesis'	'm1_Pank1(lgFC:0.023069FDR:1) or m1_Pank2(lgFC:-0.20387FDR:0.91045) or m1_Pank3(lgFC:0.4557FDR:0.30795) or m1_Pank4(lgFC:-0.17558FDR:0.88442)'
'm1_HMR_4731'	'm1_(R)-4-phosphopantothenoyl-cysteine[m1_m] + m1_ADP[m1_m] <=> m1_ATP[m1_m] + m1_N-pantothenoylcysteine[m1_m]'	0	0	0	NaN	NaN	'm1_Pantothenate and CoA biosynthesis'	'm1_Pank1(lgFC:0.023069FDR:1) or m1_Pank2(lgFC:-0.20387FDR:0.91045) or m1_Pank3(lgFC:0.4557FDR:0.30795) or m1_Pank4(lgFC:-0.17558FDR:0.88442)'
'm1_HMR_4732'	'm1_dephospho-CoA[m1_c] + m1_H2O[m1_c] => m1_AMP[m1_c] + m1_phosphopantetheine[m1_c]'	0	0	0	NaN	NaN	'm1_Pantothenate and CoA biosynthesis'	'm1_Enpp3(lgFC:-0.14063FDR:0.98278)'
'm1_HMR_4733'	'm1_(R)-4-phosphopantothenoyl-cysteine[m1_m] => m1_CO2[m1_m] + m1_phosphopantetheine[m1_m]'	0	0	0	NaN	NaN	'm1_Pantothenate and CoA biosynthesis'	'm1_Ppcdc(lgFC:0.13232FDR:0.98278)'
'm1_HMR_4734'	'm1_ATP[m1_m] + m1_phosphopantetheine[m1_m] => m1_dephospho-CoA[m1_m] + m1_PPi[m1_m]'	0	0	0	NaN	NaN	'm1_Pantothenate and CoA biosynthesis'	'm1_Coasy(lgFC:-0.042566FDR:1)'
'm1_HMR_7731'	'm1_CoA[m1_l] + m1_H2O[m1_l] => m1_dephospho-CoA[m1_l] + m1_Pi[m1_l]'	0	0	0	NaN	NaN	'm1_Pantothenate and CoA biosynthesis'	'm1_Acp2(lgFC:0.18478FDR:0.63559)'
'm1_HMR_8792'	'm1_H2O[m1_c] + m1_phosphopantetheine[m1_c] => m1_pantetheine[m1_c] + m1_Pi[m1_c]'	0	0	0	NaN	NaN	'm1_Pantothenate and CoA biosynthesis'	''
'm1_HMR_0663'	'm1_H2O[m1_c] + m1_PI pool[m1_c] => m1_1,2-diacylglycerol-LD-PI pool[m1_c] + m1_inositol-1-phosphate[m1_c]'	0	0	0	0.958566	NaN	'm1_Inositol phosphate metabolism'	'm1_Plcb1(lgFC:0.061039FDR:1) or m1_Plcb2(lgFC:-0.040185FDR:1) or m1_Plcb3(lgFC:-0.076302FDR:0.99096) or m1_Plcb4(lgFC:0.043755FDR:1) or m1_Plcd1(lgFC:0.13144FDR:1) or m1_Plcd3(lgFC:0.18956FDR:0.96912) or m1_Plcd4(lgFC:-1.6287FDR:0.8777) or m1_Plce1(lgFC:-0.64696FDR:0.1169) or m1_Plcg1(lgFC:-0.057734FDR:0.99186) or m1_Plcg2(lgFC:-0.77795FDR:0.66337) or m1_Plcl1(lgFC:-0.0090311FDR:1) or m1_Plcxd2(lgFC:-0.030557FDR:1)'
'm1_HMR_4308'	'm1_inositol-1-phosphate[m1_c] => m1_glucose-6-phosphate[m1_c]'	0.0135862	0	0.0135862	0.980361	0.0133193	'm1_Inositol phosphate metabolism'	'm1_Isyna1(lgFC:-0.55653FDR:0.93864)'
'm1_HMR_6539'	'm1_inositol[m1_c] + m1_O2[m1_c] => m1_glucuronate[m1_c] + m1_H2O[m1_c]'	0	0	0	NaN	NaN	'm1_Inositol phosphate metabolism'	''
'm1_HMR_6540'	'm1_H2O[m1_c] + m1_inositol-1-phosphate[m1_c] => m1_inositol[m1_c] + m1_Pi[m1_c]'	0	0	0	NaN	NaN	'm1_Inositol phosphate metabolism'	'm1_Impa1(lgFC:-0.23914FDR:0.38122) or m1_Impa2(lgFC:0.1339FDR:1) or m1_Impad1(lgFC:0.27986FDR:0.2471)'
'm1_HMR_6542'	'm1_ATP[m1_c] + m1_PI pool[m1_c] => m1_1-phosphatidyl-1D-myo-inositol-3-phosphate[m1_c] + m1_ADP[m1_c]'	0	0	0	NaN	NaN	'm1_Inositol phosphate metabolism'	'm1_Pik3c3(lgFC:-0.21688FDR:0.80349)'
'm1_HMR_6543'	'm1_1-phosphatidyl-1D-myo-inositol-3-phosphate[m1_c] + m1_H2O[m1_c] => m1_PI pool[m1_c] + m1_Pi[m1_c]'	0	0	0	NaN	NaN	'm1_Inositol phosphate metabolism'	'm1_Mtm1(lgFC:0.28148FDR:0.66851) or m1_Mtmr12(lgFC:0.72826FDR:0.60057)'
'm1_HMR_6544'	'm1_1-phosphatidyl-1D-myo-inositol-3-phosphate[m1_c] + m1_ATP[m1_c] => m1_1-phosphatidyl-myo-inositol-3,5-bisphosphate[m1_c] + m1_ADP[m1_c]'	0	0	0	NaN	NaN	'm1_Inositol phosphate metabolism'	'm1_Pikfyve(lgFC:0.0097443FDR:1)'
'm1_HMR_6545'	'm1_1-phosphatidyl-myo-inositol-3,5-bisphosphate[m1_c] + m1_H2O[m1_c] => m1_1-phosphatidyl-1D-myo-inositol-3-phosphate[m1_c] + m1_Pi[m1_c]'	0	0	0	NaN	NaN	'm1_Inositol phosphate metabolism'	'm1_Ctdspl2(lgFC:-0.0049102FDR:1) or m1_Fig4(lgFC:-0.089271FDR:0.91489) or m1_Inpp5f(lgFC:0.45901FDR:0.62782) or m1_Inppl1(lgFC:-0.27162FDR:0.64616) or m1_Mdp1(lgFC:0.23116FDR:0.82195) or m1_Mtmr1(lgFC:0.077723FDR:0.93588) or m1_Mtmr2(lgFC:0.75483FDR:0.62744) or m1_Mtmr6(lgFC:0.11865FDR:0.98923) or m1_Mtmr7(lgFC:-0.47589FDR:0.82504) or m1_Nt5c(lgFC:-0.24491FDR:0.7274) or m1_Nt5dc3(lgFC:-0.15647FDR:0.95031) or m1_Nt5m(lgFC:-0.059078FDR:1) or m1_Phpt1(lgFC:-0.30402FDR:0.52299) or m1_Pik3r4(lgFC:-0.20509FDR:0.67714) or m1_Pmpca(lgFC:0.12768FDR:0.70471) or m1_Ptpdc1(lgFC:-0.2529FDR:0.92979) or m1_Ptprq(lgFC:-2.4339FDR:0.49744) or m1_Rpap2(lgFC:0.068786FDR:0.99436) or m1_Sacm1l(lgFC:0.091644FDR:0.84143) or m1_Sgpp1(lgFC:0.25533FDR:0.92085)'
'm1_HMR_6546'	'm1_ATP[m1_c] + m1_PI pool[m1_c] => m1_1-phosphatidyl-1D-myo-inositol-4-phosphate[m1_c] + m1_ADP[m1_c]'	0	0	0	NaN	NaN	'm1_Inositol phosphate metabolism'	'm1_Pi4k2a(lgFC:-0.069172FDR:0.94867) or m1_Pi4k2b(lgFC:0.034238FDR:1) or m1_Pi4ka(lgFC:-0.30016FDR:0.86617) or m1_Pi4kb(lgFC:-0.092783FDR:0.86176)'
'm1_HMR_6547'	'm1_1-phosphatidyl-1D-myo-inositol-4-phosphate[m1_c] + m1_H2O[m1_c] => m1_PI pool[m1_c] + m1_Pi[m1_c]'	0	0	0	NaN	NaN	'm1_Inositol phosphate metabolism'	'm1_Ctdspl2(lgFC:-0.0049102FDR:1) or m1_Fig4(lgFC:-0.089271FDR:0.91489) or m1_Inpp5f(lgFC:0.45901FDR:0.62782) or m1_Inppl1(lgFC:-0.27162FDR:0.64616) or m1_Mdp1(lgFC:0.23116FDR:0.82195) or m1_Mtmr1(lgFC:0.077723FDR:0.93588) or m1_Mtmr2(lgFC:0.75483FDR:0.62744) or m1_Mtmr6(lgFC:0.11865FDR:0.98923) or m1_Mtmr7(lgFC:-0.47589FDR:0.82504) or m1_Nt5c(lgFC:-0.24491FDR:0.7274) or m1_Nt5dc3(lgFC:-0.15647FDR:0.95031) or m1_Nt5m(lgFC:-0.059078FDR:1) or m1_Phpt1(lgFC:-0.30402FDR:0.52299) or m1_Pmpca(lgFC:0.12768FDR:0.70471) or m1_Ptpdc1(lgFC:-0.2529FDR:0.92979) or m1_Ptprq(lgFC:-2.4339FDR:0.49744) or m1_Sacm1l(lgFC:0.091644FDR:0.84143) or m1_Sgpp1(lgFC:0.25533FDR:0.92085)'
'm1_HMR_6548'	'm1_1-phosphatidyl-1D-myo-inositol-4-phosphate[m1_c] + m1_ATP[m1_c] => m1_1-phosphatidyl-1D-myo-inositol-3,4-bisphosphate[m1_c] + m1_ADP[m1_c]'	0	0	0	NaN	NaN	'm1_Inositol phosphate metabolism'	'm1_Pik3c2a(lgFC:-0.16183FDR:0.99096) or m1_Pik3c2b(lgFC:-0.23072FDR:0.8859) or m1_Pik3c2g(lgFC:0.74164FDR:0.84406) or m1_Pik3r5(lgFC:0.14222FDR:1)'
'm1_HMR_6549'	'm1_1-phosphatidyl-1D-myo-inositol-3,4-bisphosphate[m1_c] + m1_H2O[m1_c] => m1_1-phosphatidyl-1D-myo-inositol-3-phosphate[m1_c] + m1_Pi[m1_c]'	0	0	0	NaN	NaN	'm1_Inositol phosphate metabolism'	'm1_Inpp4a(lgFC:0.067626FDR:0.99582) or m1_Inpp4b(lgFC:-0.96322FDR:0.62776)'
'm1_HMR_6550'	'm1_1-phosphatidyl-1D-myo-inositol-3,4-bisphosphate[m1_c] + m1_H2O[m1_c] => m1_1-phosphatidyl-1D-myo-inositol-4-phosphate[m1_c] + m1_Pi[m1_c]'	0	0	0	NaN	NaN	'm1_Inositol phosphate metabolism'	'm1_Pten(lgFC:-0.089745FDR:0.95524)'
'm1_HMR_6551'	'm1_1-phosphatidyl-1D-myo-inositol-4-phosphate[m1_c] + m1_ATP[m1_c] => m1_ADP[m1_c] + m1_phosphatidylinositol-4,5-bisphosphate[m1_c]'	0	0	0	NaN	NaN	'm1_Inositol phosphate metabolism'	'm1_Pip5k1a(lgFC:-0.12002FDR:0.88153) or m1_Pip5k1b(lgFC:-0.010558FDR:1) or m1_Pip5k1c(lgFC:-0.12678FDR:0.99582)'
'm1_HMR_6552'	'm1_H2O[m1_c] + m1_phosphatidylinositol-4,5-bisphosphate[m1_c] => m1_1-phosphatidyl-1D-myo-inositol-4-phosphate[m1_c] + m1_Pi[m1_c]'	0	0	0	NaN	NaN	'm1_Inositol phosphate metabolism'	'm1_Inpp5b(lgFC:0.35845FDR:0.92125) or m1_Inpp5e(lgFC:-0.10387FDR:1) or m1_Ocrl(lgFC:0.048088FDR:1) or m1_Synj1(lgFC:0.1121FDR:0.89691) or m1_Synj2(lgFC:-0.40185FDR:0.80914)'
'm1_HMR_6553'	'm1_H2O[m1_c] + m1_phosphatidylinositol-4,5-bisphosphate[m1_c] => m1_1-phosphatidyl-1D-myo-inositol-5-phosphate[m1_c] + m1_Pi[m1_c]'	0	0	0	NaN	NaN	'm1_Inositol phosphate metabolism'	''
'm1_HMR_6554'	'm1_1-phosphatidyl-1D-myo-inositol-5-phosphate[m1_c] + m1_ATP[m1_c] => m1_ADP[m1_c] + m1_phosphatidylinositol-4,5-bisphosphate[m1_c]'	0	0	0	NaN	NaN	'm1_Inositol phosphate metabolism'	'm1_Pip4k2a(lgFC:-0.32565FDR:0.74587) or m1_Pip4k2b(lgFC:0.13485FDR:0.91489) or m1_Pip4k2c(lgFC:-0.15882FDR:0.90712)'
'm1_HMR_6555'	'm1_ATP[m1_c] + m1_phosphatidylinositol-4,5-bisphosphate[m1_c] => m1_ADP[m1_c] + m1_phosphatidylinositol-3,4,5-trisphosphate[m1_c]'	1	0	1	NaN	1.25886	'm1_Inositol phosphate metabolism'	'm1_Pik3ca(lgFC:-0.2404FDR:0.54566) or m1_Pik3cb(lgFC:-0.10482FDR:1) or m1_Pik3cd(lgFC:-0.33481FDR:0.82761) or m1_Pik3cg(lgFC:1.5777FDR:0.30327) or m1_Pik3r1(lgFC:0.26744FDR:0.9055) or m1_Pik3r2(lgFC:-0.10885FDR:0.94457) or m1_Pik3r3(lgFC:0.92298FDR:0.1316) or m1_Pik3r5(lgFC:0.14222FDR:1)'
'm1_HMR_6556'	'm1_H2O[m1_c] + m1_phosphatidylinositol-3,4,5-trisphosphate[m1_c] => m1_phosphatidylinositol-4,5-bisphosphate[m1_c] + m1_Pi[m1_c]'	0	0	0	NaN	NaN	'm1_Inositol phosphate metabolism'	'm1_Pten(lgFC:-0.089745FDR:0.95524)'
'm1_HMR_6557'	'm1_H2O[m1_c] + m1_phosphatidylinositol-3,4,5-trisphosphate[m1_c] => m1_1-phosphatidyl-1D-myo-inositol-3,4-bisphosphate[m1_c] + m1_Pi[m1_c]'	0	0	0	NaN	NaN	'm1_Inositol phosphate metabolism'	'm1_Ctdspl2(lgFC:-0.0049102FDR:1) or m1_Fig4(lgFC:-0.089271FDR:0.91489) or m1_Inpp5f(lgFC:0.45901FDR:0.62782) or m1_Inppl1(lgFC:-0.27162FDR:0.64616) or m1_Mdp1(lgFC:0.23116FDR:0.82195) or m1_Mtmr1(lgFC:0.077723FDR:0.93588) or m1_Mtmr2(lgFC:0.75483FDR:0.62744) or m1_Mtmr6(lgFC:0.11865FDR:0.98923) or m1_Mtmr7(lgFC:-0.47589FDR:0.82504) or m1_Nt5c(lgFC:-0.24491FDR:0.7274) or m1_Nt5dc3(lgFC:-0.15647FDR:0.95031) or m1_Nt5m(lgFC:-0.059078FDR:1) or m1_Phpt1(lgFC:-0.30402FDR:0.52299) or m1_Pmpca(lgFC:0.12768FDR:0.70471) or m1_Ptpdc1(lgFC:-0.2529FDR:0.92979) or m1_Ptprq(lgFC:-2.4339FDR:0.49744) or m1_Sacm1l(lgFC:0.091644FDR:0.84143) or m1_Sgpp1(lgFC:0.25533FDR:0.92085)'
'm1_HMR_6558'	'm1_H2O[m1_c] + m1_phosphatidylinositol-3,4,5-trisphosphate[m1_c] => m1_phosphatidylinositol-3,5-bisphosphate[m1_c] + m1_Pi[m1_c]'	0	0	0	NaN	NaN	'm1_Inositol phosphate metabolism'	'm1_Pten(lgFC:-0.089745FDR:0.95524)'
'm1_HMR_6559'	'm1_H2O[m1_c] + m1_phosphatidylinositol-4,5-bisphosphate[m1_c] => m1_1,2-diacylglycerol-LD-TAG pool[m1_c] + m1_D-myo-inositol-1,4,5-trisphosphate[m1_c]'	0	0	0	NaN	NaN	'm1_Inositol phosphate metabolism'	'm1_Plcb1(lgFC:0.061039FDR:1) or m1_Plcb2(lgFC:-0.040185FDR:1) or m1_Plcb3(lgFC:-0.076302FDR:0.99096) or m1_Plcb4(lgFC:0.043755FDR:1) or m1_Plcd1(lgFC:0.13144FDR:1) or m1_Plcd3(lgFC:0.18956FDR:0.96912) or m1_Plcd4(lgFC:-1.6287FDR:0.8777) or m1_Plce1(lgFC:-0.64696FDR:0.1169) or m1_Plcg1(lgFC:-0.057734FDR:0.99186) or m1_Plcg2(lgFC:-0.77795FDR:0.66337) or m1_Plcl1(lgFC:-0.0090311FDR:1) or m1_Plcxd2(lgFC:-0.030557FDR:1)'
'm1_HMR_6560'	'm1_D-myo-inositol-1,4,5-trisphosphate[m1_c] + m1_H2O[m1_c] => m1_1D-myo-inositol-1,4-bisphosphate[m1_c] + m1_Pi[m1_c]'	0	0	0	NaN	NaN	'm1_Inositol phosphate metabolism'	'm1_Inpp5a(lgFC:-0.015766FDR:1) or m1_Inpp5j(lgFC:-1.6807FDR:0.72038)'
'm1_HMR_6561'	'm1_1D-myo-inositol-1,4-bisphosphate[m1_c] + m1_H2O[m1_c] => m1_1D-myo-inositol-4-phosphate[m1_c] + m1_Pi[m1_c]'	0	0	0	NaN	NaN	'm1_Inositol phosphate metabolism'	'm1_Inpp1(lgFC:-0.18135FDR:0.84186)'
'm1_HMR_6562'	'm1_1D-myo-inositol-4-phosphate[m1_c] + m1_H2O[m1_c] => m1_inositol[m1_c] + m1_Pi[m1_c]'	0	0	0	NaN	NaN	'm1_Inositol phosphate metabolism'	'm1_Impa1(lgFC:-0.23914FDR:0.38122) or m1_Impa2(lgFC:0.1339FDR:1) or m1_Impad1(lgFC:0.27986FDR:0.2471)'
'm1_HMR_6563'	'm1_ATP[m1_c] + m1_D-myo-inositol-1,4,5-trisphosphate[m1_c] => m1_1D-myo-inositol-1,3,4,5-tetrakisphosphate[m1_c] + m1_ADP[m1_c]'	0	0	0	NaN	NaN	'm1_Inositol phosphate metabolism'	'm1_Itpka(lgFC:-0.55246FDR:0.81109) or m1_Itpkb(lgFC:-0.41705FDR:0.67603) or m1_Itpkc(lgFC:-0.044378FDR:1)'
'm1_HMR_6564'	'm1_1D-myo-inositol-1,3,4,5-tetrakisphosphate[m1_c] + m1_H2O[m1_c] => m1_D-myo-inositol-1,4,5-trisphosphate[m1_c] + m1_Pi[m1_c]'	1	0	1	NaN	1.23623	'm1_Inositol phosphate metabolism'	'm1_Minpp1(lgFC:0.32432FDR:0.062869)'
'm1_HMR_6565'	'm1_1D-myo-inositol-1,3,4,5-tetrakisphosphate[m1_c] + m1_H2O[m1_c] => m1_1D-myo-inositol-1,3,4-trisphosphate[m1_c] + m1_Pi[m1_c]'	0	0	0	NaN	NaN	'm1_Inositol phosphate metabolism'	'm1_Inpp5a(lgFC:-0.015766FDR:1) or m1_Inpp5d(lgFC:-0.21527FDR:1) or m1_Inpp5j(lgFC:-1.6807FDR:0.72038)'
'm1_HMR_6566'	'm1_1D-myo-inositol-1,3,4-trisphosphate[m1_c] + m1_ATP[m1_c] => m1_1D-myo-inositol-1,3,4,5-tetrakisphosphate[m1_c] + m1_ADP[m1_c]'	0	0	0	NaN	NaN	'm1_Inositol phosphate metabolism'	'm1_Itpk1(lgFC:-0.16228FDR:0.97325)'
'm1_HMR_6567'	'm1_1D-myo-inositol-1,3,4-trisphosphate[m1_c] + m1_ATP[m1_c] => m1_1D-myo-inositol-1,3,4,6-tetrakisphosphate[m1_c] + m1_ADP[m1_c]'	0	0	0	NaN	NaN	'm1_Inositol phosphate metabolism'	'm1_Itpk1(lgFC:-0.16228FDR:0.97325)'
'm1_HMR_6568'	'm1_1D-myo-inositol-1,3,4,6-tetrakisphosphate[m1_c] + m1_ATP[m1_c] => m1_1D-myo-inositol-1,3,4,5,6-pentakisphosphate[m1_c] + m1_ADP[m1_c]'	0	0	0	NaN	NaN	'm1_Inositol phosphate metabolism'	'm1_Ipmk(lgFC:-0.3165FDR:0.4956)'
'm1_HMR_6569'	'm1_1D-myo-inositol-1,3,4-trisphosphate[m1_c] + m1_H2O[m1_c] => m1_1D-myo-inositol-3,4-bisphosphate[m1_c] + m1_Pi[m1_c]'	0	0	0	NaN	NaN	'm1_Inositol phosphate metabolism'	'm1_Inpp1(lgFC:-0.18135FDR:0.84186)'
'm1_HMR_6570'	'm1_1D-myo-inositol-3,4-bisphosphate[m1_c] + m1_H2O[m1_c] => m1_1D-myo-inositol-3-phosphate[m1_c] + m1_Pi[m1_c]'	0	0	0	NaN	NaN	'm1_Inositol phosphate metabolism'	'm1_Inpp4a(lgFC:0.067626FDR:0.99582) or m1_Inpp4b(lgFC:-0.96322FDR:0.62776)'
'm1_HMR_6571'	'm1_1D-myo-inositol-3-phosphate[m1_c] + m1_H2O[m1_c] => m1_inositol[m1_c] + m1_Pi[m1_c]'	0	0	0	NaN	NaN	'm1_Inositol phosphate metabolism'	'm1_Impa1(lgFC:-0.23914FDR:0.38122) or m1_Impa2(lgFC:0.1339FDR:1) or m1_Impad1(lgFC:0.27986FDR:0.2471)'
'm1_HMR_6572'	'm1_glucose-6-phosphate[m1_c] => m1_1D-myo-inositol-3-phosphate[m1_c]'	0	0	0	NaN	NaN	'm1_Inositol phosphate metabolism'	'm1_Isyna1(lgFC:-0.55653FDR:0.93864)'
'm1_HMR_6573'	'm1_ATP[m1_c] + m1_D-myo-inositol-1,4,5-trisphosphate[m1_c] => m1_1D-myo-inositol-1,4,5,6-tetrakisphosphate[m1_c] + m1_ADP[m1_c]'	0	0	0	NaN	NaN	'm1_Inositol phosphate metabolism'	'm1_Ipmk(lgFC:-0.3165FDR:0.4956)'
'm1_HMR_6574'	'm1_1D-myo-inositol-1,4,5,6-tetrakisphosphate[m1_c] + m1_ATP[m1_c] => m1_1D-myo-inositol-1,3,4,5,6-pentakisphosphate[m1_c] + m1_ADP[m1_c]'	0	0	0	NaN	NaN	'm1_Inositol phosphate metabolism'	'm1_Ipmk(lgFC:-0.3165FDR:0.4956)'
'm1_HMR_6575'	'm1_1D-myo-inositol-1,3,4,5,6-pentakisphosphate[m1_c] + m1_ADP[m1_c] <=> m1_1D-myo-inositol-3,4,5,6-tetrakisphosphate[m1_c] + m1_ATP[m1_c]'	0	0	0	NaN	NaN	'm1_Inositol phosphate metabolism'	'm1_Itpk1(lgFC:-0.16228FDR:0.97325)'
'm1_HMR_6576'	'm1_1D-myo-inositol-1,3,4,5,6-pentakisphosphate[m1_c] + m1_ATP[m1_c] => m1_ADP[m1_c] + m1_myo-inositol-hexakisphosphate[m1_c]'	0	0	0	NaN	NaN	'm1_Inositol phosphate metabolism'	'm1_Ippk(lgFC:-0.26082FDR:0.94969)'
'm1_HMR_6579'	'm1_ATP[m1_c] + m1_PI pool[m1_c] => m1_1-phosphatidyl-1D-myo-inositol-5-phosphate[m1_c] + m1_ADP[m1_c]'	0	0	0	NaN	NaN	'm1_Inositol phosphate metabolism'	'm1_Pip5k1a(lgFC:-0.12002FDR:0.88153) or m1_Pip5k1b(lgFC:-0.010558FDR:1) or m1_Pip5k1c(lgFC:-0.12678FDR:0.99582)'
'm1_HMR_6580'	'm1_ATP[m1_g] + m1_PI pool[m1_g] => m1_1-phosphatidyl-1D-myo-inositol-5-phosphate[m1_g] + m1_ADP[m1_g]'	0	0	0	NaN	NaN	'm1_Inositol phosphate metabolism'	'm1_Pip5k1a(lgFC:-0.12002FDR:0.88153) or m1_Pip5k1b(lgFC:-0.010558FDR:1) or m1_Pip5k1c(lgFC:-0.12678FDR:0.99582)'
'm1_HMR_6581'	'm1_ATP[m1_r] + m1_PI pool[m1_r] => m1_1-phosphatidyl-1D-myo-inositol-5-phosphate[m1_r] + m1_ADP[m1_r]'	0	0	0	NaN	NaN	'm1_Inositol phosphate metabolism'	'm1_Pip5k1a(lgFC:-0.12002FDR:0.88153) or m1_Pip5k1b(lgFC:-0.010558FDR:1) or m1_Pip5k1c(lgFC:-0.12678FDR:0.99582)'
'm1_HMR_6583'	'm1_1-phosphatidyl-1D-myo-inositol-5-phosphate[m1_c] + m1_H2O[m1_c] => m1_PI pool[m1_c] + m1_Pi[m1_c]'	0	0	0	NaN	NaN	'm1_Inositol phosphate metabolism'	'm1_Pten(lgFC:-0.089745FDR:0.95524)'
'm1_HMR_6584'	'm1_1-phosphatidyl-1D-myo-inositol-5-phosphate[m1_g] + m1_H2O[m1_g] => m1_PI pool[m1_g] + m1_Pi[m1_g]'	0	0	0	NaN	NaN	'm1_Inositol phosphate metabolism'	'm1_Pten(lgFC:-0.089745FDR:0.95524)'
'm1_HMR_6585'	'm1_1-phosphatidyl-1D-myo-inositol-5-phosphate[m1_r] + m1_H2O[m1_r] => m1_PI pool[m1_r] + m1_Pi[m1_r]'	0	0	0	NaN	NaN	'm1_Inositol phosphate metabolism'	'm1_Pten(lgFC:-0.089745FDR:0.95524)'
'm1_HMR_6587'	'm1_1-phosphatidyl-1D-myo-inositol-5-phosphate[m1_c] + m1_ATP[m1_c] => m1_1-phosphatidyl-myo-inositol-3,5-bisphosphate[m1_c] + m1_ADP[m1_c]'	0	0	0	NaN	NaN	'm1_Inositol phosphate metabolism'	'm1_Pik3c3(lgFC:-0.21688FDR:0.80349)'
'm1_HMR_6591'	'm1_H2O[m1_c] + m1_phosphatidylinositol-3,5-bisphosphate[m1_c] => m1_1-phosphatidyl-1D-myo-inositol-5-phosphate[m1_c] + m1_Pi[m1_c]'	0	0	0	NaN	NaN	'm1_Inositol phosphate metabolism'	'm1_Ctdspl2(lgFC:-0.0049102FDR:1) or m1_Fig4(lgFC:-0.089271FDR:0.91489) or m1_Inpp5f(lgFC:0.45901FDR:0.62782) or m1_Inppl1(lgFC:-0.27162FDR:0.64616) or m1_Mdp1(lgFC:0.23116FDR:0.82195) or m1_Mtmr1(lgFC:0.077723FDR:0.93588) or m1_Mtmr2(lgFC:0.75483FDR:0.62744) or m1_Mtmr6(lgFC:0.11865FDR:0.98923) or m1_Mtmr7(lgFC:-0.47589FDR:0.82504) or m1_Nt5c(lgFC:-0.24491FDR:0.7274) or m1_Nt5dc3(lgFC:-0.15647FDR:0.95031) or m1_Nt5m(lgFC:-0.059078FDR:1) or m1_Phpt1(lgFC:-0.30402FDR:0.52299) or m1_Pmpca(lgFC:0.12768FDR:0.70471) or m1_Ptpdc1(lgFC:-0.2529FDR:0.92979) or m1_Ptprq(lgFC:-2.4339FDR:0.49744) or m1_Sacm1l(lgFC:0.091644FDR:0.84143) or m1_Sgpp1(lgFC:0.25533FDR:0.92085)'
'm1_HMR_6592'	'm1_1-phosphatidyl-1D-myo-inositol-3,4-bisphosphate[m1_c] + m1_ATP[m1_c] => m1_ADP[m1_c] + m1_phosphatidylinositol-3,4,5-trisphosphate[m1_c]'	0	0	0	NaN	NaN	'm1_Inositol phosphate metabolism'	'm1_Pip5k1a(lgFC:-0.12002FDR:0.88153) or m1_Pip5k1b(lgFC:-0.010558FDR:1) or m1_Pip5k1c(lgFC:-0.12678FDR:0.99582)'
'm1_HMR_6595'	'm1_ATP[m1_c] + m1_phosphatidylinositol-3,5-bisphosphate[m1_c] => m1_ADP[m1_c] + m1_phosphatidylinositol-3,4,5-trisphosphate[m1_c]'	0	0	0	NaN	NaN	'm1_Inositol phosphate metabolism'	'm1_Pip5k1a(lgFC:-0.12002FDR:0.88153) or m1_Pip5k1b(lgFC:-0.010558FDR:1) or m1_Pip5k1c(lgFC:-0.12678FDR:0.99582)'
'm1_HMR_7652'	'm1_ATP[m1_c] + m1_myo-inositol-hexakisphosphate[m1_c] => m1_5-pp-inspP5[m1_c] + m1_ADP[m1_c]'	0	0	0	NaN	NaN	'm1_Inositol phosphate metabolism'	'm1_Ip6k2(lgFC:-0.20839FDR:0.94406) or m1_Ppip5k1(lgFC:0.44197FDR:0.55771) or m1_Ppip5k2(lgFC:0.058207FDR:1)'
'm1_HMR_7654'	'm1_5-pp-inspP5[m1_n] + m1_H2O[m1_n] => m1_myo-inositol-hexakisphosphate[m1_n] + m1_Pi[m1_n]'	0	0	0	NaN	NaN	'm1_Inositol phosphate metabolism'	'm1_Ip6k2(lgFC:-0.20839FDR:0.94406) or m1_Ppip5k1(lgFC:0.44197FDR:0.55771) or m1_Ppip5k2(lgFC:0.058207FDR:1)'
'm1_HMR_7655'	'm1_5-pp-inspP5[m1_c] + m1_H2O[m1_c] => m1_myo-inositol-hexakisphosphate[m1_c] + m1_Pi[m1_c]'	0	0	0	NaN	NaN	'm1_Inositol phosphate metabolism'	''
'm1_HMR_7656'	'm1_5-pp-inspP5[m1_c] + m1_ATP[m1_c] => m1_1D-myo-inositol-bisdiphosphate-tetrakisphosphate[m1_c] + m1_ADP[m1_c]'	0	0	0	NaN	NaN	'm1_Inositol phosphate metabolism'	'm1_Ppip5k1(lgFC:0.44197FDR:0.55771) or m1_Ppip5k2(lgFC:0.058207FDR:1)'
'm1_HMR_8799'	'm1_1D-myo-inositol-1,3,4,5-tetrakisphosphate[m1_n] + m1_ATP[m1_n] => m1_1D-myo-inositol-1,3,4,5,6-pentakisphosphate[m1_n] + m1_ADP[m1_n]'	0	0	0	NaN	NaN	'm1_Inositol phosphate metabolism'	'm1_Ipmk(lgFC:-0.3165FDR:0.4956)'
'm1_HMR_8800'	'm1_1D-myo-inositol-1,3,4,6-tetrakisphosphate[m1_n] + m1_ATP[m1_n] => m1_1D-myo-inositol-1,3,4,5,6-pentakisphosphate[m1_n] + m1_ADP[m1_n]'	0	0	0	NaN	NaN	'm1_Inositol phosphate metabolism'	'm1_Ipmk(lgFC:-0.3165FDR:0.4956)'
'm1_HMR_8801'	'm1_1D-myo-inositol-1,3,4-trisphosphate[m1_c] + m1_H2O[m1_c] => m1_inositol-1,3-bisphosphate[m1_c] + m1_Pi[m1_c]'	0	0	0	NaN	NaN	'm1_Inositol phosphate metabolism'	''
'm1_HMR_8802'	'm1_H2O[m1_c] + m1_inositol-1,3-bisphosphate[m1_c] => m1_inositol-1-phosphate[m1_c] + m1_Pi[m1_c]'	0	0	0	NaN	NaN	'm1_Inositol phosphate metabolism'	''
'm1_HMR_8803'	'm1_1D-myo-inositol-1,4,5,6-tetrakisphosphate[m1_n] + m1_ATP[m1_n] => m1_1D-myo-inositol-1,3,4,5,6-pentakisphosphate[m1_n] + m1_ADP[m1_n]'	0	0	0	NaN	NaN	'm1_Inositol phosphate metabolism'	'm1_Ipmk(lgFC:-0.3165FDR:0.4956)'
'm1_HMR_8804'	'm1_ATP[m1_n] + m1_D-myo-inositol-1,4,5-trisphosphate[m1_n] => m1_1D-myo-inositol-1,4,5,6-tetrakisphosphate[m1_n] + m1_ADP[m1_n]'	0	0	0	NaN	NaN	'm1_Inositol phosphate metabolism'	'm1_Ipmk(lgFC:-0.3165FDR:0.4956)'
'm1_HMR_8805'	'm1_ATP[m1_n] + m1_D-myo-inositol-1,4,5-trisphosphate[m1_n] => m1_1D-myo-inositol-1,3,4,5-tetrakisphosphate[m1_n] + m1_ADP[m1_n]'	0	0	0	NaN	NaN	'm1_Inositol phosphate metabolism'	'm1_Ipmk(lgFC:-0.3165FDR:0.4956)'
'm1_HMR_8806'	'm1_1D-myo-inositol-1,4-bisphosphate[m1_c] + m1_H2O[m1_c] => m1_inositol-1-phosphate[m1_c] + m1_Pi[m1_c]'	0	0	0	NaN	NaN	'm1_Inositol phosphate metabolism'	''
'm1_HMR_8807'	'm1_H2O[m1_n] + m1_phosphatidylinositol-3,4,5-trisphosphate[m1_n] => m1_phosphatidylinositol-4,5-bisphosphate[m1_n] + m1_Pi[m1_n]'	0	0	0	NaN	NaN	'm1_Inositol phosphate metabolism'	'm1_Pten(lgFC:-0.089745FDR:0.95524)'
'm1_HMR_8808'	'm1_H2O[m1_n] + m1_phosphatidylinositol-3,4,5-trisphosphate[m1_n] => m1_1-phosphatidyl-1D-myo-inositol-3,4-bisphosphate[m1_n] + m1_Pi[m1_n]'	0	0	0	NaN	NaN	'm1_Inositol phosphate metabolism'	''
'm1_HMR_8809'	'm1_1-phosphatidyl-1D-myo-inositol-3,4-bisphosphate[m1_n] + m1_H2O[m1_n] => m1_1-phosphatidyl-1D-myo-inositol-4-phosphate[m1_n] + m1_Pi[m1_n]'	0	0	0	NaN	NaN	'm1_Inositol phosphate metabolism'	''
'm1_HMR_8810'	'm1_1-phosphatidyl-1D-myo-inositol-3,4-bisphosphate[m1_n] + m1_H2O[m1_n] => m1_1-phosphatidyl-1D-myo-inositol-3-phosphate[m1_n] + m1_Pi[m1_n]'	0	0	0	NaN	NaN	'm1_Inositol phosphate metabolism'	''
'm1_HMR_8811'	'm1_1-phosphatidyl-1D-myo-inositol-3,4-bisphosphate[m1_n] + m1_ATP[m1_n] => m1_ADP[m1_n] + m1_phosphatidylinositol-3,4,5-trisphosphate[m1_n]'	0	0	0	NaN	NaN	'm1_Inositol phosphate metabolism'	''
'm1_HMR_8812'	'm1_1-phosphatidyl-1D-myo-inositol-3-phosphate[m1_n] + m1_H2O[m1_n] => m1_PI pool[m1_n] + m1_Pi[m1_n]'	0	0	0	NaN	NaN	'm1_Inositol phosphate metabolism'	''
'm1_HMR_8813'	'm1_1-phosphatidyl-1D-myo-inositol-3-phosphate[m1_c] + m1_ATP[m1_c] => m1_1-phosphatidyl-1D-myo-inositol-3,4-bisphosphate[m1_c] + m1_ADP[m1_c]'	0	0	0	NaN	NaN	'm1_Inositol phosphate metabolism'	'm1_Pip5k1a(lgFC:-0.12002FDR:0.88153) or m1_Pip5k1b(lgFC:-0.010558FDR:1) or m1_Pip5k1c(lgFC:-0.12678FDR:0.99582)'
'm1_HMR_8814'	'm1_1-phosphatidyl-1D-myo-inositol-3-phosphate[m1_n] + m1_ATP[m1_n] => m1_1-phosphatidyl-1D-myo-inositol-3,4-bisphosphate[m1_n] + m1_ADP[m1_n]'	0	0	0	NaN	NaN	'm1_Inositol phosphate metabolism'	''
'm1_HMR_8815'	'm1_1-phosphatidyl-1D-myo-inositol-3-phosphate[m1_c] + m1_ATP[m1_c] => m1_ADP[m1_c] + m1_phosphatidylinositol-3,5-bisphosphate[m1_c]'	0	0	0	NaN	NaN	'm1_Inositol phosphate metabolism'	'm1_Pip5k1a(lgFC:-0.12002FDR:0.88153) or m1_Pip5k1b(lgFC:-0.010558FDR:1) or m1_Pip5k1c(lgFC:-0.12678FDR:0.99582)'
'm1_HMR_8816'	'm1_ATP[m1_n] + m1_phosphatidylinositol-4,5-bisphosphate[m1_n] => m1_ADP[m1_n] + m1_phosphatidylinositol-3,4,5-trisphosphate[m1_n]'	0	0	0	NaN	NaN	'm1_Inositol phosphate metabolism'	''
'm1_HMR_8817'	'm1_H2O[m1_n] + m1_phosphatidylinositol-4,5-bisphosphate[m1_n] => m1_1-phosphatidyl-1D-myo-inositol-4-phosphate[m1_n] + m1_Pi[m1_n]'	0	0	0	NaN	NaN	'm1_Inositol phosphate metabolism'	''
'm1_HMR_8818'	'm1_H2O[m1_n] + m1_phosphatidylinositol-4,5-bisphosphate[m1_n] => m1_1,2-diacylglycerol-LD-TAG pool[m1_n] + m1_D-myo-inositol-1,4,5-trisphosphate[m1_n]'	0	0	0	NaN	NaN	'm1_Inositol phosphate metabolism'	'm1_Plcb1(lgFC:0.061039FDR:1)'
'm1_HMR_8819'	'm1_1-phosphatidyl-1D-myo-inositol-4-phosphate[m1_n] + m1_ATP[m1_n] => m1_1-phosphatidyl-1D-myo-inositol-3,4-bisphosphate[m1_n] + m1_ADP[m1_n]'	0	0	0	NaN	NaN	'm1_Inositol phosphate metabolism'	''
'm1_HMR_8820'	'm1_1-phosphatidyl-1D-myo-inositol-4-phosphate[m1_n] + m1_H2O[m1_n] => m1_PI pool[m1_n] + m1_Pi[m1_n]'	0	0	0	NaN	NaN	'm1_Inositol phosphate metabolism'	''
'm1_HMR_8821'	'm1_1-phosphatidyl-1D-myo-inositol-4-phosphate[m1_n] + m1_ATP[m1_n] => m1_ADP[m1_n] + m1_phosphatidylinositol-4,5-bisphosphate[m1_n]'	0	0	0	NaN	NaN	'm1_Inositol phosphate metabolism'	''
'm1_HMR_8822'	'm1_1-phosphatidyl-1D-myo-inositol-4-phosphate[m1_c] + m1_H2O[m1_c] => m1_1,2-diacylglycerol-LD-TAG pool[m1_c] + m1_1D-myo-inositol-1,4-bisphosphate[m1_c]'	0	0	0	NaN	NaN	'm1_Inositol phosphate metabolism'	'm1_Plcb1(lgFC:0.061039FDR:1) or m1_Plcb2(lgFC:-0.040185FDR:1) or m1_Plcb3(lgFC:-0.076302FDR:0.99096) or m1_Plcb4(lgFC:0.043755FDR:1) or m1_Plcd1(lgFC:0.13144FDR:1) or m1_Plcd3(lgFC:0.18956FDR:0.96912) or m1_Plcd4(lgFC:-1.6287FDR:0.8777) or m1_Plce1(lgFC:-0.64696FDR:0.1169) or m1_Plcg1(lgFC:-0.057734FDR:0.99186) or m1_Plcg2(lgFC:-0.77795FDR:0.66337) or m1_Plcl1(lgFC:-0.0090311FDR:1) or m1_Plcxd2(lgFC:-0.030557FDR:1)'
'm1_HMR_8823'	'm1_1-phosphatidyl-1D-myo-inositol-4-phosphate[m1_n] + m1_H2O[m1_n] => m1_1,2-diacylglycerol-LD-TAG pool[m1_n] + m1_1D-myo-inositol-1,4-bisphosphate[m1_n]'	0	0	0	NaN	NaN	'm1_Inositol phosphate metabolism'	'm1_Plcb1(lgFC:0.061039FDR:1)'
'm1_HMR_8824'	'm1_1-phosphatidyl-1D-myo-inositol-5-phosphate[m1_c] + m1_ATP[m1_c] => m1_ADP[m1_c] + m1_phosphatidylinositol-3,5-bisphosphate[m1_c]'	0	0	0	NaN	NaN	'm1_Inositol phosphate metabolism'	'm1_Pik3c3(lgFC:-0.21688FDR:0.80349)'
'm1_HMR_8826'	'm1_1-phosphatidyl-1D-myo-inositol-5-phosphate[m1_n] + m1_ATP[m1_n] => m1_ADP[m1_n] + m1_phosphatidylinositol-4,5-bisphosphate[m1_n]'	0	0	0	NaN	NaN	'm1_Inositol phosphate metabolism'	''
'm1_HMR_8829'	'm1_ATP[m1_n] + m1_PI pool[m1_n] => m1_1-phosphatidyl-1D-myo-inositol-3-phosphate[m1_n] + m1_ADP[m1_n]'	0	0	0	NaN	NaN	'm1_Inositol phosphate metabolism'	''
'm1_HMR_8830'	'm1_ATP[m1_n] + m1_PI pool[m1_n] => m1_1-phosphatidyl-1D-myo-inositol-4-phosphate[m1_n] + m1_ADP[m1_n]'	0	0	0	NaN	NaN	'm1_Inositol phosphate metabolism'	''
'm1_HMR_8831'	'm1_ATP[m1_n] + m1_PI pool[m1_n] => m1_1-phosphatidyl-1D-myo-inositol-5-phosphate[m1_n] + m1_ADP[m1_n]'	0	0	0	NaN	NaN	'm1_Inositol phosphate metabolism'	''
'm1_HMR_8832'	'm1_H2O[m1_c] + m1_PI pool[m1_c] => m1_1,2-diacylglycerol-LD-TAG pool[m1_c] + m1_inositol-1-phosphate[m1_c]'	0.0135862	0	0.0135862	NaN	0.0130232	'm1_Inositol phosphate metabolism'	'm1_Plcb1(lgFC:0.061039FDR:1) or m1_Plcb2(lgFC:-0.040185FDR:1) or m1_Plcb3(lgFC:-0.076302FDR:0.99096) or m1_Plcb4(lgFC:0.043755FDR:1) or m1_Plcd1(lgFC:0.13144FDR:1) or m1_Plcd3(lgFC:0.18956FDR:0.96912) or m1_Plcd4(lgFC:-1.6287FDR:0.8777) or m1_Plce1(lgFC:-0.64696FDR:0.1169) or m1_Plcg1(lgFC:-0.057734FDR:0.99186) or m1_Plcg2(lgFC:-0.77795FDR:0.66337) or m1_Plcl1(lgFC:-0.0090311FDR:1) or m1_Plcxd2(lgFC:-0.030557FDR:1)'
'm1_HMR_8833'	'm1_H2O[m1_n] + m1_PI pool[m1_n] => m1_1,2-diacylglycerol-LD-TAG pool[m1_n] + m1_inositol-1-phosphate[m1_n]'	0	0	0	NaN	NaN	'm1_Inositol phosphate metabolism'	'm1_Plcb1(lgFC:0.061039FDR:1)'
'm1_HMR_8835'	'm1_1D-myo-inositol-bisdiphosphate-tetrakisphosphate[m1_c] + 2 m1_H2O[m1_c] => m1_1D-myo-inositol-1,3,4,5,6-pentakisphosphate[m1_c] + m1_Pi[m1_c] + m1_PPi[m1_c]'	0	0	0	NaN	NaN	'm1_Inositol phosphate metabolism'	'm1_Ip6k2(lgFC:-0.20839FDR:0.94406) or m1_Ppip5k1(lgFC:0.44197FDR:0.55771) or m1_Ppip5k2(lgFC:0.058207FDR:1)'
'm1_HMR_8836'	'm1_1D-myo-inositol-bisdiphosphate-tetrakisphosphate[m1_n] + 2 m1_H2O[m1_n] => m1_1D-myo-inositol-1,3,4,5,6-pentakisphosphate[m1_n] + m1_Pi[m1_n] + m1_PPi[m1_n]'	0	0	0	NaN	NaN	'm1_Inositol phosphate metabolism'	'm1_Ip6k2(lgFC:-0.20839FDR:0.94406) or m1_Ppip5k1(lgFC:0.44197FDR:0.55771) or m1_Ppip5k2(lgFC:0.058207FDR:1)'
'm1_HMR_3923'	'm1_glycine[m1_m] + m1_NAD+[m1_m] + m1_THF[m1_m] => m1_5,10-methylene-THF[m1_m] + m1_CO2[m1_m] + m1_H+[m1_m] + m1_NADH[m1_m] + m1_NH3[m1_m]'	0.118768	0.0844387	0.203206	1.05064	0.124426	'm1_Folate metabolism'	'm1_Amt(lgFC:0.18369FDR:0.98278) or m1_Dld(lgFC:0.17181FDR:0.86538) or m1_Gcsh(lgFC:-0.23328FDR:0.55257) or m1_Gldc(lgFC:0.54509FDR:0.45546)'
'm1_HMR_3929'	'm1_5,10-methenyl-THF[m1_c] + m1_NH3[m1_c] <=> m1_5-formiminotetrahydrofolate[m1_c] + m1_H+[m1_c]'	-0.00131543	-8.73857e-13	0.00131543	1	-0.00131543	'm1_Folate metabolism'	'm1_Ftcd(lgFC:-0.050965FDR:1)'
'm1_HMR_3972'	'm1_formaldehyde[m1_c] + m1_THF[m1_c] => m1_5,10-methylene-THF[m1_c] + m1_H2O[m1_c]'	0	0.000102454	0.000102454	NaN	NaN	'm1_Folate metabolism'	''
'm1_HMR_4333'	'm1_dihydrofolate[m1_c] + m1_H+[m1_c] + m1_NADPH[m1_c] => m1_NADP+[m1_c] + m1_THF[m1_c]'	0	0	0	NaN	NaN	'm1_Folate metabolism'	'm1_Dhfr(lgFC:-0.26722FDR:0.61829)'
'm1_HMR_4335'	'm1_dihydrofolate[m1_m] + m1_H+[m1_m] + m1_NADPH[m1_m] => m1_NADP+[m1_m] + m1_THF[m1_m]'	0	0	0	NaN	NaN	'm1_Folate metabolism'	'm1_Dhfr(lgFC:-0.26722FDR:0.61829)'
'm1_HMR_4336'	'm1_10-formyl-THF[m1_c] + m1_H2O[m1_c] + m1_NADP+[m1_c] => m1_CO2[m1_c] + m1_H+[m1_c] + m1_NADPH[m1_c] + m1_THF[m1_c]'	0	0	0	NaN	NaN	'm1_Folate metabolism'	'm1_Aldh1l1(lgFC:-0.41279FDR:0.85919) or m1_Aldh1l2(lgFC:-1.011FDR:0.726)'
'm1_HMR_4338'	'm1_ATP[m1_c] + m1_formate[m1_c] + m1_THF[m1_c] => m1_10-formyl-THF[m1_c] + m1_ADP[m1_c] + m1_Pi[m1_c]'	0	0	0	NaN	NaN	'm1_Folate metabolism'	'm1_Mthfd1(lgFC:-0.12067FDR:0.76105)'
'm1_HMR_4340'	'm1_ATP[m1_m] + m1_formate[m1_m] + m1_THF[m1_m] => m1_10-formyl-THF[m1_m] + m1_ADP[m1_m] + m1_Pi[m1_m]'	0	0	0	NaN	NaN	'm1_Folate metabolism'	'm1_Mthfd1l(lgFC:0.096999FDR:1) or m1_Mthfd2(lgFC:-0.011694FDR:1) or m1_Mthfd2l(lgFC:0.49164FDR:0.50458)'
'm1_HMR_4440'	'm1_5,10-methylene-THF[m1_m] + m1_NAD+[m1_m] => m1_5,10-methenyl-THF[m1_m] + m1_NADH[m1_m]'	0	0	0	NaN	NaN	'm1_Folate metabolism'	'm1_Mthfd2(lgFC:-0.011694FDR:1) or m1_Mthfd2l(lgFC:0.49164FDR:0.50458) or m1_Prpf31(lgFC:0.058176FDR:1)'
'm1_HMR_4442'	'm1_5,10-methenyl-THF[m1_c] + m1_NADPH[m1_c] <=> m1_5,10-methylene-THF[m1_c] + m1_NADP+[m1_c]'	0.00131543	8.73857e-13	0.00131543	0.980827	0.00129021	'm1_Folate metabolism'	'm1_Mthfd1(lgFC:-0.12067FDR:0.76105)'
'm1_HMR_4444'	'm1_5,10-methenyl-THF[m1_m] + m1_NADPH[m1_m] <=> m1_5,10-methylene-THF[m1_m] + m1_NADP+[m1_m]'	0	0	0	NaN	NaN	'm1_Folate metabolism'	'm1_Mthfd2(lgFC:-0.011694FDR:1)'
'm1_HMR_4446'	'm1_5,10-methylene-THF[m1_c] + m1_H+[m1_c] + m1_NADPH[m1_c] => m1_5-methyl-THF[m1_c] + m1_NADP+[m1_c]'	1	0	1	NaN	1.45001	'm1_Folate metabolism'	'm1_Mthfr(lgFC:0.80914FDR:0.40172)'
'm1_HMR_4503'	'm1_10-formyl-THF[m1_c] + m1_H+[m1_c] <=> m1_5,10-methenyl-THF[m1_c] + m1_H2O[m1_c]'	0	0	0	NaN	NaN	'm1_Folate metabolism'	'm1_Mthfd1(lgFC:-0.12067FDR:0.76105)'
'm1_HMR_4505'	'm1_10-formyl-THF[m1_m] + m1_H+[m1_m] <=> m1_5,10-methenyl-THF[m1_m] + m1_H2O[m1_m]'	0	0	0	NaN	NaN	'm1_Folate metabolism'	'm1_Mthfd1l(lgFC:0.096999FDR:1) or m1_Mthfd2(lgFC:-0.011694FDR:1) or m1_Mthfd2l(lgFC:0.49164FDR:0.50458)'
'm1_HMR_4655'	'm1_folate[m1_c] + m1_H+[m1_c] + m1_NADPH[m1_c] => m1_dihydrofolate[m1_c] + m1_NADP+[m1_c]'	0	0	0	NaN	NaN	'm1_Folate metabolism'	'm1_Dhfr(lgFC:-0.26722FDR:0.61829)'
'm1_HMR_4656'	'm1_folate[m1_m] + m1_H+[m1_m] + m1_NADPH[m1_m] => m1_dihydrofolate[m1_m] + m1_NADP+[m1_m]'	0	0	0	NaN	NaN	'm1_Folate metabolism'	'm1_Dhfr(lgFC:-0.26722FDR:0.61829)'
'm1_HMR_4665'	'm1_5,10-methenyl-THF[m1_m] + m1_H2O[m1_m] => m1_5-formyl-THF[m1_m] + m1_H+[m1_m]'	0	0	0	NaN	NaN	'm1_Folate metabolism'	'm1_Amt(lgFC:0.18369FDR:0.98278)'
'm1_HMR_4666'	'm1_5-formyl-THF[m1_m] + m1_ATP[m1_m] + m1_H+[m1_m] => m1_5,10-methenyl-THF[m1_m] + m1_ADP[m1_m] + m1_Pi[m1_m]'	0	0	0	NaN	NaN	'm1_Folate metabolism'	'm1_Mthfs(lgFC:-0.067688FDR:1)'
'm1_HMR_7145'	'm1_GTP[m1_c] + m1_H2O[m1_c] => m1_cPMP[m1_c] + m1_PPi[m1_c]'	0	0	0	NaN	NaN	'm1_Folate metabolism'	'm1_Mocs1(lgFC:0.020746FDR:1)'
'm1_HMR_7146'	'm1_cPMP[m1_c] + 2 m1_PAPS[m1_c] => m1_molybdopterin[m1_c] + 2 m1_PAP[m1_c]'	0	0	0	NaN	NaN	'm1_Folate metabolism'	'm1_Mocs2(lgFC:0.14943FDR:0.88673)'
'm1_HMR_7147'	'm1_ATP[m1_c] + m1_molybdopterin[m1_c] => m1_adenylated molybdopterin[m1_c] + m1_PPi[m1_c]'	0	0	0	NaN	NaN	'm1_Folate metabolism'	'm1_Gphn(lgFC:-0.17473FDR:0.76893)'
'm1_HMR_7908'	'm1_10-formyl-THF[m1_c] + 4 m1_ATP[m1_c] + 4 m1_glutamate[m1_c] => m1_10-formyl-THF-glu(5)[m1_c] + 4 m1_ADP[m1_c] + 4 m1_Pi[m1_c]'	0	0	0	NaN	NaN	'm1_Folate metabolism'	'm1_Fpgs(lgFC:0.46087FDR:0.62744)'
'm1_HMR_7909'	'm1_10-formyl-THF[m1_m] + 4 m1_ATP[m1_m] + 4 m1_glutamate[m1_m] => m1_10-formyl-THF-glu(5)[m1_m] + 4 m1_ADP[m1_m] + 4 m1_Pi[m1_m]'	0	0	0	NaN	NaN	'm1_Folate metabolism'	'm1_Fpgs(lgFC:0.46087FDR:0.62744)'
'm1_HMR_7910'	'm1_10-formyl-THF-glu(5)[m1_c] + m1_ATP[m1_c] + m1_glutamate[m1_c] => m1_10-formyl-THF-glu(6)[m1_c] + m1_ADP[m1_c] + m1_Pi[m1_c]'	0	0	0	NaN	NaN	'm1_Folate metabolism'	'm1_Fpgs(lgFC:0.46087FDR:0.62744)'
'm1_HMR_7911'	'm1_10-formyl-THF-glu(5)[m1_m] + m1_ATP[m1_m] + m1_glutamate[m1_m] => m1_10-formyl-THF-glu(6)[m1_m] + m1_ADP[m1_m] + m1_Pi[m1_m]'	0	0	0	NaN	NaN	'm1_Folate metabolism'	'm1_Fpgs(lgFC:0.46087FDR:0.62744)'
'm1_HMR_7912'	'm1_10-formyl-THF-glu(6)[m1_c] + m1_ATP[m1_c] + m1_glutamate[m1_c] => m1_10-formyl-THF-glu(7)[m1_c] + m1_ADP[m1_c] + m1_Pi[m1_c]'	0	0	0	NaN	NaN	'm1_Folate metabolism'	'm1_Fpgs(lgFC:0.46087FDR:0.62744)'
'm1_HMR_7913'	'm1_10-formyl-THF-glu(6)[m1_m] + m1_ATP[m1_m] + m1_glutamate[m1_m] => m1_10-formyl-THF-glu(7)[m1_m] + m1_ADP[m1_m] + m1_Pi[m1_m]'	0	0	0	NaN	NaN	'm1_Folate metabolism'	'm1_Fpgs(lgFC:0.46087FDR:0.62744)'
'm1_HMR_7916'	'm1_10-formyl-THF-glu(5)[m1_l] + 4 m1_H2O[m1_l] => m1_10-formyl-THF[m1_l] + 4 m1_glutamate[m1_l]'	0	0	0	NaN	NaN	'm1_Folate metabolism'	'm1_Ggh(lgFC:-0.094818FDR:0.99109)'
'm1_HMR_7919'	'm1_10-formyl-THF-glu(6)[m1_l] + m1_H2O[m1_l] => m1_10-formyl-THF-glu(5)[m1_l] + m1_glutamate[m1_l]'	0	0	0	NaN	NaN	'm1_Folate metabolism'	'm1_Ggh(lgFC:-0.094818FDR:0.99109)'
'm1_HMR_7920'	'm1_10-formyl-THF-glu(5)[m1_s] + 4 m1_H2O[m1_s] => m1_10-formyl-THF[m1_s] + 4 m1_glutamate[m1_s]'	0	0	0	NaN	NaN	'm1_Folate metabolism'	'm1_Ggh(lgFC:-0.094818FDR:0.99109)'
'm1_HMR_7921'	'm1_10-formyl-THF-glu(6)[m1_s] + m1_H2O[m1_s] => m1_10-formyl-THF-glu(5)[m1_s] + m1_glutamate[m1_s]'	0	0	0	NaN	NaN	'm1_Folate metabolism'	'm1_Ggh(lgFC:-0.094818FDR:0.99109)'
'm1_HMR_7922'	'm1_10-formyl-THF-glu(7)[m1_s] + m1_H2O[m1_s] => m1_10-formyl-THF-glu(6)[m1_s] + m1_glutamate[m1_s]'	0	0	0	NaN	NaN	'm1_Folate metabolism'	'm1_Ggh(lgFC:-0.094818FDR:0.99109)'
'm1_HMR_7925'	'm1_10-formyl-THF-glu(7)[m1_l] + m1_H2O[m1_l] => m1_10-formyl-THF-glu(6)[m1_l] + m1_glutamate[m1_l]'	0	0	0	NaN	NaN	'm1_Folate metabolism'	'm1_Ggh(lgFC:-0.094818FDR:0.99109)'
'm1_HMR_8105'	'4 m1_ATP[m1_c] + m1_dihydrofolate[m1_c] + 4 m1_glutamate[m1_c] => 4 m1_ADP[m1_c] + m1_pentaglutamyl-folate(DHF)[m1_c] + 4 m1_Pi[m1_c]'	0	0	0	NaN	NaN	'm1_Folate metabolism'	'm1_Fpgs(lgFC:0.46087FDR:0.62744)'
'm1_HMR_8106'	'm1_ATP[m1_c] + m1_glutamate[m1_c] + m1_pentaglutamyl-folate(DHF)[m1_c] => m1_ADP[m1_c] + m1_hexaglutamyl-folate(DHF)[m1_c] + m1_Pi[m1_c]'	0	0	0	NaN	NaN	'm1_Folate metabolism'	'm1_Fpgs(lgFC:0.46087FDR:0.62744)'
'm1_HMR_8107'	'm1_ATP[m1_c] + m1_glutamate[m1_c] + m1_hexaglutamyl-folate(DHF)[m1_c] => m1_ADP[m1_c] + m1_heptaglutamyl-folate(DHF)[m1_c] + m1_Pi[m1_c]'	0	0	0	NaN	NaN	'm1_Folate metabolism'	'm1_Fpgs(lgFC:0.46087FDR:0.62744)'
'm1_HMR_8108'	'4 m1_ATP[m1_c] + 4 m1_glutamate[m1_c] + m1_THF[m1_c] => 4 m1_ADP[m1_c] + m1_pentaglutamyl-folate(THF)[m1_c] + 4 m1_Pi[m1_c]'	0	0	0	NaN	NaN	'm1_Folate metabolism'	'm1_Fpgs(lgFC:0.46087FDR:0.62744)'
'm1_HMR_8109'	'm1_ATP[m1_c] + m1_glutamate[m1_c] + m1_pentaglutamyl-folate(THF)[m1_c] => m1_ADP[m1_c] + m1_hexaglutamyl-folate(THF)[m1_c] + m1_Pi[m1_c]'	0	0	0	NaN	NaN	'm1_Folate metabolism'	'm1_Fpgs(lgFC:0.46087FDR:0.62744)'
'm1_HMR_8110'	'm1_ATP[m1_c] + m1_glutamate[m1_c] + m1_hexaglutamyl-folate(THF)[m1_c] => m1_ADP[m1_c] + m1_heptaglutamyl-folate(THF)[m1_c] + m1_Pi[m1_c]'	0	0	0	NaN	NaN	'm1_Folate metabolism'	'm1_Fpgs(lgFC:0.46087FDR:0.62744)'
'm1_HMR_8112'	'4 m1_ATP[m1_m] + m1_dihydrofolate[m1_m] + 4 m1_glutamate[m1_m] => 4 m1_ADP[m1_m] + m1_pentaglutamyl-folate(DHF)[m1_m] + 4 m1_Pi[m1_m]'	0	0	0	NaN	NaN	'm1_Folate metabolism'	'm1_Fpgs(lgFC:0.46087FDR:0.62744)'
'm1_HMR_8113'	'm1_ATP[m1_m] + m1_glutamate[m1_m] + m1_pentaglutamyl-folate(DHF)[m1_m] => m1_ADP[m1_m] + m1_hexaglutamyl-folate(DHF)[m1_m] + m1_Pi[m1_m]'	0	0	0	NaN	NaN	'm1_Folate metabolism'	'm1_Fpgs(lgFC:0.46087FDR:0.62744)'
'm1_HMR_8114'	'm1_ATP[m1_m] + m1_glutamate[m1_m] + m1_hexaglutamyl-folate(DHF)[m1_m] => m1_ADP[m1_m] + m1_heptaglutamyl-folate(DHF)[m1_m] + m1_Pi[m1_m]'	0	0	0	NaN	NaN	'm1_Folate metabolism'	'm1_Fpgs(lgFC:0.46087FDR:0.62744)'
'm1_HMR_8115'	'4 m1_ATP[m1_m] + 4 m1_glutamate[m1_m] + m1_THF[m1_m] => 4 m1_ADP[m1_m] + m1_pentaglutamyl-folate(THF)[m1_m] + 4 m1_Pi[m1_m]'	0	0	0	NaN	NaN	'm1_Folate metabolism'	'm1_Fpgs(lgFC:0.46087FDR:0.62744)'
'm1_HMR_8116'	'm1_ATP[m1_m] + m1_glutamate[m1_m] + m1_pentaglutamyl-folate(THF)[m1_m] => m1_ADP[m1_m] + m1_hexaglutamyl-folate(THF)[m1_m] + m1_Pi[m1_m]'	0	0	0	NaN	NaN	'm1_Folate metabolism'	'm1_Fpgs(lgFC:0.46087FDR:0.62744)'
'm1_HMR_8117'	'm1_ATP[m1_m] + m1_glutamate[m1_m] + m1_hexaglutamyl-folate(THF)[m1_m] => m1_ADP[m1_m] + m1_heptaglutamyl-folate(THF)[m1_m] + m1_Pi[m1_m]'	0	0	0	NaN	NaN	'm1_Folate metabolism'	'm1_Fpgs(lgFC:0.46087FDR:0.62744)'
'm1_HMR_8129'	'4 m1_H2O[m1_s] + m1_pentaglutamyl-folate(DHF)[m1_s] => m1_dihydrofolate[m1_s] + 4 m1_glutamate[m1_s]'	0	0	0	NaN	NaN	'm1_Folate metabolism'	'm1_Ggh(lgFC:-0.094818FDR:0.99109)'
'm1_HMR_8130'	'4 m1_H2O[m1_l] + m1_pentaglutamyl-folate(DHF)[m1_l] => m1_dihydrofolate[m1_l] + 4 m1_glutamate[m1_l]'	0	0	0	NaN	NaN	'm1_Folate metabolism'	'm1_Ggh(lgFC:-0.094818FDR:0.99109)'
'm1_HMR_8132'	'4 m1_H2O[m1_s] + m1_pentaglutamyl-folate(THF)[m1_s] => 4 m1_glutamate[m1_s] + m1_THF[m1_s]'	0	0	0	NaN	NaN	'm1_Folate metabolism'	'm1_Ggh(lgFC:-0.094818FDR:0.99109)'
'm1_HMR_8133'	'4 m1_H2O[m1_l] + m1_pentaglutamyl-folate(THF)[m1_l] => 4 m1_glutamate[m1_l] + m1_THF[m1_l]'	0	0	0	NaN	NaN	'm1_Folate metabolism'	'm1_Ggh(lgFC:-0.094818FDR:0.99109)'
'm1_HMR_8135'	'm1_H2O[m1_s] + m1_hexaglutamyl-folate(DHF)[m1_s] => m1_glutamate[m1_s] + m1_pentaglutamyl-folate(DHF)[m1_s]'	0	0	0	NaN	NaN	'm1_Folate metabolism'	'm1_Ggh(lgFC:-0.094818FDR:0.99109)'
'm1_HMR_8136'	'm1_H2O[m1_l] + m1_hexaglutamyl-folate(DHF)[m1_l] => m1_glutamate[m1_l] + m1_pentaglutamyl-folate(DHF)[m1_l]'	0	0	0	NaN	NaN	'm1_Folate metabolism'	'm1_Ggh(lgFC:-0.094818FDR:0.99109)'
'm1_HMR_8137'	'm1_H2O[m1_s] + m1_hexaglutamyl-folate(THF)[m1_s] => m1_glutamate[m1_s] + m1_pentaglutamyl-folate(THF)[m1_s]'	0	0	0	NaN	NaN	'm1_Folate metabolism'	'm1_Ggh(lgFC:-0.094818FDR:0.99109)'
'm1_HMR_8138'	'm1_H2O[m1_l] + m1_hexaglutamyl-folate(THF)[m1_l] => m1_glutamate[m1_l] + m1_pentaglutamyl-folate(THF)[m1_l]'	0	0	0	NaN	NaN	'm1_Folate metabolism'	'm1_Ggh(lgFC:-0.094818FDR:0.99109)'
'm1_HMR_8139'	'm1_H2O[m1_s] + m1_heptaglutamyl-folate(DHF)[m1_s] => m1_glutamate[m1_s] + m1_hexaglutamyl-folate(DHF)[m1_s]'	0	0	0	NaN	NaN	'm1_Folate metabolism'	'm1_Ggh(lgFC:-0.094818FDR:0.99109)'
'm1_HMR_8140'	'm1_H2O[m1_l] + m1_heptaglutamyl-folate(DHF)[m1_l] => m1_glutamate[m1_l] + m1_hexaglutamyl-folate(DHF)[m1_l]'	0	0	0	NaN	NaN	'm1_Folate metabolism'	'm1_Ggh(lgFC:-0.094818FDR:0.99109)'
'm1_HMR_8141'	'm1_H2O[m1_s] + m1_heptaglutamyl-folate(THF)[m1_s] => m1_glutamate[m1_s] + m1_hexaglutamyl-folate(THF)[m1_s]'	0	0	0	NaN	NaN	'm1_Folate metabolism'	'm1_Ggh(lgFC:-0.094818FDR:0.99109)'
'm1_HMR_8142'	'm1_H2O[m1_l] + m1_heptaglutamyl-folate(THF)[m1_l] => m1_glutamate[m1_l] + m1_hexaglutamyl-folate(THF)[m1_l]'	0	0	0	NaN	NaN	'm1_Folate metabolism'	'm1_Ggh(lgFC:-0.094818FDR:0.99109)'
'm1_HMR_8143'	'm1_5-formyl-THF[m1_c] + m1_ATP[m1_c] + m1_H+[m1_c] => m1_5,10-methenyl-THF[m1_c] + m1_ADP[m1_c] + m1_Pi[m1_c]'	0	0	0	NaN	NaN	'm1_Folate metabolism'	'm1_Mthfs(lgFC:-0.067688FDR:1)'
'm1_HMR_8758'	'm1_formate[m1_c] + m1_NAD+[m1_c] => m1_CO2[m1_c] + m1_H+[m1_c] + m1_NADH[m1_c]'	0	0	0	0.913461	NaN	'm1_Folate metabolism'	'm1_Aldh1l1(lgFC:-0.41279FDR:0.85919) or m1_Aldh1l2(lgFC:-1.011FDR:0.726)'
'm1_HMR_7661'	'm1_biocytin[m1_c] + m1_H2O[m1_c] => m1_biotin[m1_c] + m1_lysine[m1_c]'	0	0	0	NaN	NaN	'm1_Biotin metabolism'	'm1_Btd(lgFC:-0.022139FDR:1)'
'm1_HMR_7662'	'm1_biocytin[m1_n] + m1_H2O[m1_n] => m1_biotin[m1_n] + m1_lysine[m1_n]'	0	0	0	NaN	NaN	'm1_Biotin metabolism'	'm1_Btd(lgFC:-0.022139FDR:1)'
'm1_HMR_7663'	'm1_biocytin[m1_s] + m1_H2O[m1_s] => m1_biotin[m1_s] + m1_lysine[m1_s]'	0	0	0	NaN	NaN	'm1_Biotin metabolism'	'm1_Btd(lgFC:-0.022139FDR:1)'
'm1_HMR_7668'	'm1_ATP[m1_c] + m1_biotin[m1_c] => m1_biotinyl-5-AMP[m1_c] + m1_PPi[m1_c]'	0	0	0	NaN	NaN	'm1_Biotin metabolism'	'm1_Hlcs(lgFC:0.049824FDR:0.99954)'
'm1_HMR_7669'	'm1_[apocarboxlase][m1_c] + m1_lysine[m1_c] => m1_apoC-lys[m1_c] + m1_H2O[m1_c]'	0	0	0	NaN	NaN	'm1_Biotin metabolism'	''
'm1_HMR_7670'	'm1_apoC-lys[m1_c] + m1_biotinyl-5-AMP[m1_c] => m1_AMP[m1_c] + m1_apoC-lys_btn[m1_c]'	0	0	0	NaN	NaN	'm1_Biotin metabolism'	'm1_Hlcs(lgFC:0.049824FDR:0.99954)'
'm1_HMR_7671'	'm1_apoC-lys_btn[m1_c] + m1_H2O[m1_c] => m1_[apocarboxlase][m1_c] + m1_biocytin[m1_c]'	0	0	0	NaN	NaN	'm1_Biotin metabolism'	''
'm1_HMR_7672'	'm1_apoC-lys_btn[m1_c] + m1_ATP[m1_c] + m1_HCO3-[m1_c] => m1_ADP[m1_c] + m1_carboxybiotin-carboxyl-carrier[m1_c] + m1_Pi[m1_c]'	0	0	0	NaN	0	'm1_Biotin metabolism'	'm1_Acaca(lgFC:-0.0098026FDR:1) or m1_Acacb(lgFC:-1.4986FDR:0.02375)'
'm1_HMR_7673'	'm1_acetyl-CoA[m1_c] + m1_carboxybiotin-carboxyl-carrier[m1_c] + m1_H+[m1_c] => m1_apoC-lys_btn[m1_c] + m1_malonyl-CoA[m1_c]'	0	0	0	NaN	0	'm1_Biotin metabolism'	'm1_Acaca(lgFC:-0.0098026FDR:1) or m1_Acacb(lgFC:-1.4986FDR:0.02375)'
'm1_HMR_4160'	'm1_GTP[m1_c] + m1_H2O[m1_c] => m1_6-[(1S,2R)-1,2-dihydroxy-3-triphosphooxypropyl]-7,8-dihydropterin[m1_c] + m1_formate[m1_c]'	0	0	0	NaN	0	'm1_Biopterin metabolism'	'm1_Gch1(lgFC:-0.50931FDR:0.24323)'
'm1_HMR_4162'	'm1_GTP[m1_n] + m1_H2O[m1_n] => m1_6-[(1S,2R)-1,2-dihydroxy-3-triphosphooxypropyl]-7,8-dihydropterin[m1_n] + m1_formate[m1_n]'	0	0	0	NaN	0	'm1_Biopterin metabolism'	'm1_Gch1(lgFC:-0.50931FDR:0.24323)'
'm1_HMR_4163'	'm1_6-[(1S,2R)-1,2-dihydroxy-3-triphosphooxypropyl]-7,8-dihydropterin[m1_c] => m1_6-pyruvoyltetrahydropterin[m1_c] + m1_triphosphate[m1_c]'	0	0	0	NaN	NaN	'm1_Biopterin metabolism'	'm1_Pts(lgFC:-0.10747FDR:0.94811)'
'm1_HMR_4165'	'm1_6-pyruvoyltetrahydropterin[m1_c] + 2 m1_H+[m1_c] + 2 m1_NADPH[m1_c] => 2 m1_NADP+[m1_c] + m1_tetrahydrobiopterin[m1_c]'	0	0	0	NaN	NaN	'm1_Biopterin metabolism'	'm1_Spr(lgFC:-0.20717FDR:0.64088)'
'm1_HMR_4166'	'm1_6-pyruvoyltetrahydropterin[m1_c] + m1_H+[m1_c] + m1_NADPH[m1_c] => m1_6-lactoyl-5,6,7,8-tetrahydropterin[m1_c] + m1_NADP+[m1_c]'	0	0	0	NaN	NaN	'm1_Biopterin metabolism'	'm1_Spr(lgFC:-0.20717FDR:0.64088)'
'm1_HMR_4167'	'm1_6-lactoyl-5,6,7,8-tetrahydropterin[m1_c] + m1_H+[m1_c] + m1_NADPH[m1_c] => m1_NADP+[m1_c] + m1_tetrahydrobiopterin[m1_c]'	0	0	0	NaN	NaN	'm1_Biopterin metabolism'	'm1_Spr(lgFC:-0.20717FDR:0.64088)'
'm1_HMR_4169'	'm1_GTP[m1_c] + m1_H2O[m1_c] => m1_formamidopyrimidine nucleoside triphosphate[m1_c]'	0	0	0	NaN	0	'm1_Biopterin metabolism'	'm1_Gch1(lgFC:-0.50931FDR:0.24323)'
'm1_HMR_4170'	'm1_GTP[m1_n] + m1_H2O[m1_n] => m1_formamidopyrimidine nucleoside triphosphate[m1_n]'	0	0	0	NaN	0	'm1_Biopterin metabolism'	'm1_Gch1(lgFC:-0.50931FDR:0.24323)'
'm1_HMR_4523'	'm1_dihydrobiopterin[m1_c] + m1_H+[m1_c] + m1_NADPH[m1_c] => m1_NADP+[m1_c] + m1_tetrahydrobiopterin[m1_c]'	0	0	0	NaN	NaN	'm1_Biopterin metabolism'	'm1_Qdpr(lgFC:-0.31722FDR:0.47235)'
'm1_HMR_4539'	'm1_4alpha-hydroxytetrahydrobiopterin[m1_c] <=> m1_H2O[m1_c] + m1_O2-4a-cyclic-tetrahydrobiopterin[m1_c]'	0	0	0	NaN	NaN	'm1_Biopterin metabolism'	'm1_Pcbd1(lgFC:-0.23603FDR:0.98475) or m1_Pcbd2(lgFC:-0.10362FDR:0.95242)'
'm1_HMR_4540'	'm1_4alpha-hydroxytetrahydrobiopterin[m1_n] <=> m1_H2O[m1_n] + m1_O2-4a-cyclic-tetrahydrobiopterin[m1_n]'	0	0	0	NaN	NaN	'm1_Biopterin metabolism'	'm1_Pcbd1(lgFC:-0.23603FDR:0.98475) or m1_Pcbd2(lgFC:-0.10362FDR:0.95242)'
'm1_HMR_4541'	'm1_O2-4a-cyclic-tetrahydrobiopterin[m1_c] <=> m1_quinonoid dihydrobiopterin[m1_c]'	0	0	0	NaN	NaN	'm1_Biopterin metabolism'	'm1_Pcbd1(lgFC:-0.23603FDR:0.98475) or m1_Pcbd2(lgFC:-0.10362FDR:0.95242)'
'm1_HMR_4542'	'm1_O2-4a-cyclic-tetrahydrobiopterin[m1_n] <=> m1_quinonoid dihydrobiopterin[m1_n]'	0	0	0	NaN	NaN	'm1_Biopterin metabolism'	'm1_Pcbd1(lgFC:-0.23603FDR:0.98475) or m1_Pcbd2(lgFC:-0.10362FDR:0.95242)'
'm1_HMR_4543'	'm1_4alpha-hydroxytetrahydrobiopterin[m1_c] <=> m1_H2O[m1_c] + m1_quinonoid dihydrobiopterin[m1_c]'	0	0	0	NaN	NaN	'm1_Biopterin metabolism'	'm1_Pcbd1(lgFC:-0.23603FDR:0.98475) or m1_Pcbd2(lgFC:-0.10362FDR:0.95242)'
'm1_HMR_4544'	'm1_4alpha-hydroxytetrahydrobiopterin[m1_n] <=> m1_H2O[m1_n] + m1_quinonoid dihydrobiopterin[m1_n]'	0	0	0	NaN	NaN	'm1_Biopterin metabolism'	'm1_Pcbd1(lgFC:-0.23603FDR:0.98475) or m1_Pcbd2(lgFC:-0.10362FDR:0.95242)'
'm1_HMR_4816'	'm1_6-[(1S,2R)-1,2-dihydroxy-3-triphosphooxypropyl]-7,8-dihydropterin[m1_c] + 3 m1_H2O[m1_c] => m1_dihydroneopterin[m1_c] + 3 m1_Pi[m1_c]'	0	0	0	NaN	NaN	'm1_Biopterin metabolism'	'm1_Alpl(lgFC:0.54454FDR:0.782)'
'm1_HMR_4817'	'm1_2,5-diamino-6-(5-triphosphoryl-3,4-trihydroxy-2-oxopentyl)-amino-4-oxopyrimidine[m1_c] <=> m1_6-[(1S,2R)-1,2-dihydroxy-3-triphosphooxypropyl]-7,8-dihydropterin[m1_c] + m1_H2O[m1_c]'	0	0	0	NaN	0	'm1_Biopterin metabolism'	'm1_Gch1(lgFC:-0.50931FDR:0.24323)'
'm1_HMR_4818'	'm1_2,5-diamino-6-(5-triphosphoryl-3,4-trihydroxy-2-oxopentyl)-amino-4-oxopyrimidine[m1_n] <=> m1_6-[(1S,2R)-1,2-dihydroxy-3-triphosphooxypropyl]-7,8-dihydropterin[m1_n] + m1_H2O[m1_n]'	0	0	0	NaN	0	'm1_Biopterin metabolism'	'm1_Gch1(lgFC:-0.50931FDR:0.24323)'
'm1_HMR_4833'	'm1_2,5-diaminopyrimidine nucleoside triphosphate[m1_c] + m1_formate[m1_c] <=> m1_formamidopyrimidine nucleoside triphosphate[m1_c] + m1_H2O[m1_c]'	0	0	0	NaN	0	'm1_Biopterin metabolism'	'm1_Gch1(lgFC:-0.50931FDR:0.24323)'
'm1_HMR_4834'	'm1_2,5-diaminopyrimidine nucleoside triphosphate[m1_n] + m1_formate[m1_n] <=> m1_formamidopyrimidine nucleoside triphosphate[m1_n] + m1_H2O[m1_n]'	0	0	0	NaN	0	'm1_Biopterin metabolism'	'm1_Gch1(lgFC:-0.50931FDR:0.24323)'
'm1_HMR_4835'	'm1_2,5-diamino-6-(5-triphosphoryl-3,4-trihydroxy-2-oxopentyl)-amino-4-oxopyrimidine[m1_c] <=> m1_2,5-diaminopyrimidine nucleoside triphosphate[m1_c]'	0	0	0	NaN	0	'm1_Biopterin metabolism'	'm1_Gch1(lgFC:-0.50931FDR:0.24323)'
'm1_HMR_4836'	'm1_2,5-diamino-6-(5-triphosphoryl-3,4-trihydroxy-2-oxopentyl)-amino-4-oxopyrimidine[m1_n] <=> m1_2,5-diaminopyrimidine nucleoside triphosphate[m1_n]'	0	0	0	NaN	0	'm1_Biopterin metabolism'	'm1_Gch1(lgFC:-0.50931FDR:0.24323)'
'm1_HMR_8538'	'm1_4alpha-hydroxytetrahydrobiopterin[m1_c] => m1_dihydrobiopterin[m1_c] + m1_H2O[m1_c]'	0	0	0	NaN	NaN	'm1_Biopterin metabolism'	'm1_Pcbd1(lgFC:-0.23603FDR:0.98475) or m1_Pcbd2(lgFC:-0.10362FDR:0.95242)'
'm1_HMR_8738'	'm1_6-[(1S,2R)-1,2-dihydroxy-3-triphosphooxypropyl]-7,8-dihydropterin[m1_n] => m1_6-pyruvoyltetrahydropterin[m1_n] + m1_triphosphate[m1_n]'	0	0	0	NaN	NaN	'm1_Biopterin metabolism'	'm1_Pts(lgFC:-0.10747FDR:0.94811)'
'm1_HMR_8739'	'm1_6-pyruvoyltetrahydropterin[m1_n] + 2 m1_H+[m1_n] + 2 m1_NADPH[m1_n] => 2 m1_NADP+[m1_n] + m1_tetrahydrobiopterin[m1_n]'	0	0	0	NaN	NaN	'm1_Biopterin metabolism'	'm1_Spr(lgFC:-0.20717FDR:0.64088)'
'm1_HMR_8740'	'm1_5-methyl-THF[m1_c] + m1_dihydrobiopterin[m1_c] => m1_5,10-methylene-THF[m1_c] + m1_tetrahydrobiopterin[m1_c]'	0.00179005	0	0.00179005	NaN	NaN	'm1_Biopterin metabolism'	''
'm1_HMR_6393'	'm1_dehydroascorbic acid[m1_c] + m1_H2O[m1_c] <=> m1_hydroxide[m1_c] + m1_monodehydroascorbate[m1_c]'	0	0	0	NaN	NaN	'm1_Ascorbate and aldarate metabolism'	''
'm1_HMR_6394'	'm1_ascorbate[m1_c] + m1_lipoic acid[m1_c] <=> m1_dehydroascorbic acid[m1_c] + m1_dihydrolipoate[m1_c]'	0	0	0	NaN	NaN	'm1_Ascorbate and aldarate metabolism'	''
'm1_HMR_6396'	'm1_dehydroascorbic acid[m1_c] + m1_H+[m1_c] + m1_NADPH[m1_c] => m1_ascorbate[m1_c] + m1_NADP+[m1_c]'	0	0	0	NaN	NaN	'm1_Ascorbate and aldarate metabolism'	'm1_Glrx(lgFC:0.52137FDR:0.32652) or m1_Glrx2(lgFC:0.016931FDR:1)'
'm1_HMR_6405'	'm1_H2O[m1_c] + m1_lipoyllysine[m1_c] <=> m1_lipoic acid[m1_c] + m1_lysine[m1_c]'	0	0	0	NaN	NaN	'm1_Ascorbate and aldarate metabolism'	'm1_Lipa(lgFC:-0.013565FDR:1)'
'm1_HMR_8345'	'm1_D-glucurono-6,3-lactone[m1_c] + m1_H2O[m1_c] <=> m1_glucuronate[m1_c]'	0	0	0	NaN	NaN	'm1_Ascorbate and aldarate metabolism'	''
'm1_HMR_8346'	'm1_H2O[m1_c] + m1_L-gulono-1,4-lactone[m1_c] <=> m1_L-gulonate[m1_c]'	0	0	0	NaN	NaN	'm1_Ascorbate and aldarate metabolism'	''
'm1_HMR_8348'	'm1_D-glucurono-6,3-lactone[m1_c] + m1_H+[m1_c] + m1_NADPH[m1_c] => m1_L-gulono-1,4-lactone[m1_c] + m1_NADP+[m1_c]'	0	0	0	NaN	NaN	'm1_Ascorbate and aldarate metabolism'	''
'm1_HMR_8349'	'm1_D-glucurono-6,3-lactone[m1_c] + 2 m1_H2O[m1_c] + m1_NAD+[m1_c] => m1_D-glucarate[m1_c] + m1_H+[m1_c] + m1_NADH[m1_c]'	0	0	0	NaN	NaN	'm1_Ascorbate and aldarate metabolism'	'm1_Aldh1b1(lgFC:-0.28921FDR:0.73037) or m1_Aldh2(lgFC:-0.029657FDR:1) or m1_Aldh3a2(lgFC:-0.10108FDR:1) or m1_Aldh7a1(lgFC:-0.19043FDR:0.71271) or m1_Aldh9a1(lgFC:0.08386FDR:0.98923)'
'm1_HMR_8619'	'm1_ascorbate[m1_c] + 2 m1_H+[m1_c] + 2 m1_O2-[m1_c] => m1_dehydroascorbic acid[m1_c] + 2 m1_H2O2[m1_c]'	0	0	0	NaN	NaN	'm1_Ascorbate and aldarate metabolism'	''
'm1_HMR_8620'	'm1_dehydroascorbic acid[m1_c] + 2 m1_GSH[m1_c] => m1_ascorbate[m1_c] + m1_GSSG[m1_c]'	0	0	0	NaN	NaN	'm1_Ascorbate and aldarate metabolism'	''
'm1_HMR_8621'	'm1_dehydroascorbic acid[m1_c] + m1_H2O[m1_c] => m1_2,3-diketo-L-gulonate[m1_c]'	0	0	0	NaN	NaN	'm1_Ascorbate and aldarate metabolism'	''
'm1_HMR_8622'	'm1_2,3-diketo-L-gulonate[m1_c] + m1_H2O[m1_c] => m1_CO2[m1_c] + m1_L-lyxonate[m1_c]'	0	0	0	NaN	NaN	'm1_Ascorbate and aldarate metabolism'	''
'm1_HMR_3991'	'4 m1_Fe2+[m1_s] + 4 m1_H+[m1_s] + m1_O2[m1_s] => 4 m1_Fe3+[m1_s] + 2 m1_H2O[m1_s]'	0	2.4298	2.4298	NaN	NaN	'm1_Porphyrin metabolism'	'm1_Cp(lgFC:-0.26496FDR:0.6783) or m1_Fth1(lgFC:-0.13553FDR:0.85989) or m1_Fxn(lgFC:0.0050848FDR:1) or m1_Hps3(lgFC:0.51627FDR:0.34131)'
'm1_HMR_4657'	'm1_2-amino-3-oxoadipate[m1_m] => m1_5-aminolevulinate[m1_m] + m1_CO2[m1_m]'	0	0	0	NaN	NaN	'm1_Porphyrin metabolism'	'm1_Alas1(lgFC:0.50966FDR:0.66865) or m1_Alas2(lgFC:-0.8179FDR:0.4929)'
'm1_HMR_4744'	'2 m1_5-aminolevulinate[m1_c] => 2 m1_H2O[m1_c] + m1_porphobilinogen[m1_c]'	0	0	0	NaN	NaN	'm1_Porphyrin metabolism'	'm1_Alad(lgFC:-0.28747FDR:0.726)'
'm1_HMR_4746'	'm1_H2O[m1_c] + 4 m1_porphobilinogen[m1_c] => m1_hydroxymethylbilane[m1_c] + 4 m1_NH3[m1_c]'	0	0	0	NaN	NaN	'm1_Porphyrin metabolism'	'm1_Hmbs(lgFC:-0.11761FDR:0.91489)'
'm1_HMR_4748'	'm1_hydroxymethylbilane[m1_c] => m1_H2O[m1_c] + m1_uroporphyrinogen III[m1_c]'	0	0	0	NaN	NaN	'm1_Porphyrin metabolism'	'm1_Uros(lgFC:-0.24784FDR:0.64756)'
'm1_HMR_4750'	'm1_uroporphyrinogen III[m1_c] => 4 m1_CO2[m1_c] + m1_coproporphyrinogen III[m1_c]'	0	0	0	NaN	NaN	'm1_Porphyrin metabolism'	'm1_Urod(lgFC:-0.20791FDR:0.81109)'
'm1_HMR_4752'	'm1_coproporphyrinogen III[m1_c] + m1_O2[m1_c] => 2 m1_CO2[m1_c] + 2 m1_H2O[m1_c] + m1_protoporphyrinogen IX[m1_c]'	0	0	0	NaN	NaN	'm1_Porphyrin metabolism'	''
'm1_HMR_4755'	'3 m1_O2[m1_m] + m1_protoporphyrinogen IX[m1_m] => 3 m1_H2O2[m1_m] + m1_protoporphyrin[m1_m]'	0	0	0	NaN	NaN	'm1_Porphyrin metabolism'	'm1_Ppox(lgFC:-0.25713FDR:0.70471)'
'm1_HMR_4757'	'3 m1_O2[m1_c] + m1_protoporphyrinogen IX[m1_c] => 3 m1_H2O2[m1_c] + m1_protoporphyrin[m1_c]'	0	0	0	NaN	NaN	'm1_Porphyrin metabolism'	'm1_Ppox(lgFC:-0.25713FDR:0.70471)'
'm1_HMR_4758'	'm1_Fe2+[m1_m] + m1_protoporphyrin[m1_m] => 2 m1_H+[m1_c] + m1_heme[m1_m]'	0	0	0	NaN	NaN	'm1_Porphyrin metabolism'	'm1_Fech(lgFC:-0.21582FDR:0.52299)'
'm1_HMR_4762'	'm1_apocytochrome-C[m1_m] + m1_heme[m1_m] => m1_cytochrome-C[m1_m]'	1	0	1	NaN	1.2019	'm1_Porphyrin metabolism'	'm1_Hccs(lgFC:0.35934FDR:0.28618)'
'm1_HMR_9717'	'm1_globin[m1_c] + m1_heme[m1_c] => m1_hemoglobin[m1_c]'	0	0	0	NaN	NaN	'm1_Porphyrin metabolism'	''
'm1_HMR_4763'	'm1_FADH2[m1_c] + m1_hemoglobin[m1_c] + 3 m1_O2[m1_c] => m1_biliverdin[m1_c] + m1_CO[m1_c] + m1_FAD[m1_c] + m1_Fe3+[m1_c] + m1_globin[m1_c] + 3 m1_H2O[m1_c]'	0	0	0	NaN	NaN	'm1_Porphyrin metabolism'	'm1_Hmox1(lgFC:-0.15141FDR:0.99644) or m1_Hmox2(lgFC:0.082192FDR:0.95353)'
'm1_HMR_4764'	'm1_biliverdin[m1_c] + m1_H+[m1_c] + m1_NADH[m1_c] => m1_bilirubin[m1_c] + m1_NAD+[m1_c]'	0	0	0	NaN	NaN	'm1_Porphyrin metabolism'	'm1_Blvra(lgFC:-0.41948FDR:0.34058) or m1_Blvrb(lgFC:-0.38596FDR:0.47235)'
'm1_HMR_8634'	'm1_biliverdin[m1_c] + m1_H+[m1_c] + m1_NADPH[m1_c] => m1_bilirubin[m1_c] + m1_NADP+[m1_c]'	0	0	0	NaN	NaN	'm1_Porphyrin metabolism'	'm1_Blvra(lgFC:-0.41948FDR:0.34058) or m1_Blvrb(lgFC:-0.38596FDR:0.47235)'
'm1_HMR_4770'	'm1_coproporphyrin III[m1_c] + 6 m1_H+[m1_c] <=> m1_coproporphyrinogen III[m1_c]'	0	0	0	NaN	NaN	'm1_Porphyrin metabolism'	''
'm1_HMR_4771'	'm1_H2O[m1_c] + m1_uroporphyrinogen I[m1_c] <=> m1_hydroxymethylbilane[m1_c]'	0	0	0	NaN	NaN	'm1_Porphyrin metabolism'	''
'm1_HMR_4772'	'm1_uroporphyrinogen I[m1_c] => 4 m1_CO2[m1_c] + m1_coproporphyrinogen I[m1_c]'	0	0	0	NaN	NaN	'm1_Porphyrin metabolism'	'm1_Urod(lgFC:-0.20791FDR:0.81109)'
'm1_HMR_4773'	'm1_coproporphyrin I[m1_c] + 6 m1_H+[m1_c] <=> m1_coproporphyrinogen I[m1_c]'	0	0	0	NaN	NaN	'm1_Porphyrin metabolism'	''
'm1_HMR_6395'	'm1_ascorbate[m1_s] + 2 m1_Fe3+[m1_s] => m1_dehydroascorbic acid[m1_s] + 2 m1_Fe2+[m1_s] + 2 m1_H+[m1_s]'	0	0	0	NaN	NaN	'm1_Porphyrin metabolism'	'm1_Cybrd1(lgFC:-0.47128FDR:0.96138)'
'm1_HMR_6630'	'm1_NADP+[m1_c] + m1_retinol[m1_c] <=> m1_H+[m1_c] + m1_NADPH[m1_c] + m1_retinal[m1_c]'	0	0	0	NaN	NaN	'm1_Retinol metabolism'	'm1_Dhrs3(lgFC:-0.4926FDR:0.35319) or m1_Dhrs9(lgFC:-1.177FDR:0.57052) or m1_Rdh10(lgFC:-0.28298FDR:0.55978) or m1_Rdh11(lgFC:-0.29697FDR:0.79151)'
'm1_HMR_6631'	'm1_NAD+[m1_c] + m1_retinol[m1_c] => m1_H+[m1_c] + m1_NADH[m1_c] + m1_retinal[m1_c]'	0	0	0	NaN	0	'm1_Retinol metabolism'	'm1_Adh1(lgFC:-0.71411FDR:0.44374) or m1_Adh4(lgFC:-0.57187FDR:0.3751) or m1_Adh5(lgFC:-0.021378FDR:1) or m1_Adh7(lgFC:0.0061505FDR:1) or m1_Adhfe1(lgFC:0.17131FDR:0.97231) or m1_Hsd17b6(lgFC:-2.063FDR:0.036303) or m1_Rdh5(lgFC:-0.34343FDR:0.15386)'
'm1_HMR_6632'	'm1_NADP+[m1_r] + m1_retinol[m1_r] <=> m1_H+[m1_r] + m1_NADPH[m1_r] + m1_retinal[m1_r]'	0	0	0	NaN	NaN	'm1_Retinol metabolism'	'm1_Dhrs3(lgFC:-0.4926FDR:0.35319) or m1_Dhrs9(lgFC:-1.177FDR:0.57052) or m1_Rdh10(lgFC:-0.28298FDR:0.55978) or m1_Rdh11(lgFC:-0.29697FDR:0.79151)'
'm1_HMR_6633'	'm1_NAD+[m1_r] + m1_retinol[m1_r] => m1_H+[m1_r] + m1_NADH[m1_r] + m1_retinal[m1_r]'	0	0	0	NaN	0	'm1_Retinol metabolism'	'm1_Adh1(lgFC:-0.71411FDR:0.44374) or m1_Adh4(lgFC:-0.57187FDR:0.3751) or m1_Adh5(lgFC:-0.021378FDR:1) or m1_Adh7(lgFC:0.0061505FDR:1) or m1_Adhfe1(lgFC:0.17131FDR:0.97231) or m1_Hsd17b6(lgFC:-2.063FDR:0.036303) or m1_Rdh5(lgFC:-0.34343FDR:0.15386)'
'm1_HMR_6634'	'm1_NADPH[m1_c] + m1_O2[m1_c] + m1_retinol[m1_c] => m1_4-oxoretinol[m1_c] + m1_H+[m1_c] + m1_H2O[m1_c] + m1_NADP+[m1_c]'	0	0	0	NaN	0	'm1_Retinol metabolism'	'm1_Cyp26a1(lgFC:-2.6714FDR:0.0042623)'
'm1_HMR_6635'	'm1_PC-LD pool[m1_c] + m1_retinol[m1_c] => m1_1-lysolecithin pool[m1_c] + m1_retinyl-ester[m1_c]'	0	0	0	NaN	NaN	'm1_Retinol metabolism'	'm1_Dgat1(lgFC:0.21051FDR:0.95102) or m1_Dgat2(lgFC:-0.17183FDR:0.97516) or m1_Lrat(lgFC:-0.35282FDR:0.95648) or m1_Rbp1(lgFC:-0.539FDR:0.82983)'
m1_HMR_6636'	'm1_H2O[m1_c] + m1_retinyl-ester[m1_c] => m1_fatty acid-retinol pool[m1_c] + m1_retinol[m1_c]'	0	0	0	NaN	NaN	'm1_Retinol metabolism'	'm1_Aadac(lgFC:-0.36274FDR:0.99545) or m1_Ces1d(lgFC:-0.88764FDR:0.39369) or m1_Ces1g(lgFC:-0.57623FDR:0.80509) or m1_Lipc(lgFC:-0.88941FDR:0.95616) or m1_Lipe(lgFC:0.032113FDR:1) or m1_Lipg(lgFC:0.74354FDR:0.78977) or m1_Rbp4(lgFC:0.25032FDR:0.9729)'
'm1_HMR_6638'	'm1_11-cis-retinol[m1_c] + m1_NAD+[m1_c] => m1_11-cis-retinal[m1_c] + m1_H+[m1_c] + m1_NADH[m1_c]'	0	0	0	NaN	0	'm1_Retinol metabolism'	'm1_Dhrs4(lgFC:0.17541FDR:0.80395) or m1_Hsd17b6(lgFC:-2.063FDR:0.036303) or m1_Rdh5(lgFC:-0.34343FDR:0.15386) or m1_Rdh7(lgFC:-0.14216FDR:1)'
'm1_HMR_6639'	'm1_11-cis-retinol[m1_c] + m1_PC-LD pool[m1_c] => m1_11-cis-retinyl-palmitate[m1_c] + m1_1-lysolecithin pool[m1_c]'	0	0	0	NaN	NaN	'm1_Retinol metabolism'	'm1_Dgat1(lgFC:0.21051FDR:0.95102) or m1_Dgat2(lgFC:-0.17183FDR:0.97516) or m1_Lrat(lgFC:-0.35282FDR:0.95648) or m1_Rbp1(lgFC:-0.539FDR:0.82983)'
'm1_HMR_6640'	'm1_retinol[m1_c] => m1_anhydroretinol[m1_c] + m1_H2O[m1_c]'	0	0	0	NaN	NaN	'm1_Retinol metabolism'	'm1_Rpp14(lgFC:0.066772FDR:0.9438)'
'm1_HMR_6641'	'm1_H+[m1_c] + m1_NADPH[m1_c] + m1_O2[m1_c] + m1_retinol[m1_c] => m1_4-hydroxyvitamin A1[m1_c] + m1_H2O[m1_c] + m1_NADP+[m1_c]'	0	0	0	NaN	NaN	'm1_Retinol metabolism'	'm1_Cyp26b1(lgFC:-0.49827FDR:0.86538)'
'm1_HMR_6642'	'm1_H+[m1_r] + m1_NADPH[m1_r] + m1_O2[m1_r] + m1_retinol[m1_r] => m1_4-hydroxyvitamin A1[m1_r] + m1_H2O[m1_r] + m1_NADP+[m1_r]'	0	0	0	NaN	NaN	'm1_Retinol metabolism'	'm1_Cyp26b1(lgFC:-0.49827FDR:0.86538)'
'm1_HMR_6643'	'm1_retinol[m1_c] => m1_9-cis-retinol[m1_c]'	0	0	0	NaN	NaN	'm1_Retinol metabolism'	'm1_Rbp1(lgFC:-0.539FDR:0.82983)'
'm1_HMR_6644'	'm1_9-cis-retinol[m1_c] + m1_NAD+[m1_c] => m1_9-cis-retinal[m1_c] + m1_H+[m1_c] + m1_NADH[m1_c]'	0	0	0	NaN	0	'm1_Retinol metabolism'	'm1_Dhrs4(lgFC:0.17541FDR:0.80395) or m1_Hsd17b6(lgFC:-2.063FDR:0.036303) or m1_Rdh5(lgFC:-0.34343FDR:0.15386) or m1_Rdh7(lgFC:-0.14216FDR:1)'
'm1_HMR_6645'	'm1_retinol[m1_c] => m1_13-cis-retinol[m1_c]'	0	0	0	NaN	NaN	'm1_Retinol metabolism'	'm1_Rbp1(lgFC:-0.539FDR:0.82983)'
'm1_HMR_6646'	'm1_H2O[m1_c] + m1_NAD+[m1_c] + m1_retinal[m1_c] => m1_H+[m1_c] + m1_NADH[m1_c] + m1_retinoate[m1_c]'	0	0	0	NaN	NaN	'm1_Retinol metabolism'	'm1_Aldh1a1(lgFC:-0.024585FDR:1) or m1_Aldh1a2(lgFC:-0.53921FDR:0.90853)'
'm1_HMR_6647'	'm1_H2O[m1_r] + m1_NAD+[m1_r] + m1_retinal[m1_r] => m1_H+[m1_r] + m1_NADH[m1_r] + m1_retinoate[m1_r]'	0	0	0	NaN	NaN	'm1_Retinol metabolism'	'm1_Aldh1a1(lgFC:-0.024585FDR:1) or m1_Aldh1a2(lgFC:-0.53921FDR:0.90853)'
'm1_HMR_6648'	'm1_H+[m1_c] + m1_NADPH[m1_c] + m1_O2[m1_c] + m1_retinal[m1_c] => m1_4-OH-retinal[m1_c] + m1_H2O[m1_c] + m1_NADP+[m1_c]'	0	0	0	NaN	0	'm1_Retinol metabolism'	'm1_Cyp1a2(lgFC:-1.617FDR:0.39369)'
'm1_HMR_6649'	'm1_H+[m1_r] + m1_NADPH[m1_r] + m1_O2[m1_r] + m1_retinal[m1_r] => m1_4-OH-retinal[m1_r] + m1_H2O[m1_r] + m1_NADP+[m1_r]'	0	0	0	NaN	0	'm1_Retinol metabolism'	'm1_Cyp1a2(lgFC:-1.617FDR:0.39369)'
'm1_HMR_6650'	'm1_retinal[m1_r] => m1_9-cis-retinal[m1_r]'	0	0	0	NaN	NaN	'm1_Retinol metabolism'	'm1_Rbp1(lgFC:-0.539FDR:0.82983)'
'm1_HMR_6651'	'm1_retinal[m1_c] => m1_11-cis-retinal[m1_c]'	0	0	0	NaN	NaN	'm1_Retinol metabolism'	'm1_Rbp1(lgFC:-0.539FDR:0.82983)'
'm1_HMR_6652'	'm1_9-cis-retinal[m1_r] + m1_H2O[m1_r] + m1_NAD+[m1_r] => m1_9-cis-retinoate[m1_r] + m1_H+[m1_r] + m1_NADH[m1_r]'	0	0	0	NaN	NaN	'm1_Retinol metabolism'	'm1_Aldh1a1(lgFC:-0.024585FDR:1) or m1_Aldh1a2(lgFC:-0.53921FDR:0.90853)'
'm1_HMR_6653'	'm1_9-cis-retinal[m1_c] + m1_H+[m1_c] + m1_NADPH[m1_c] + m1_O2[m1_c] => m1_4-OH-9-cis-retinal[m1_c] + m1_H2O[m1_c] + m1_NADP+[m1_c]'	0	0	0	NaN	0	'm1_Retinol metabolism'	'm1_Cyp1a2(lgFC:-1.617FDR:0.39369)'
'm1_HMR_6654'	'm1_9-cis-retinal[m1_r] + m1_H+[m1_r] + m1_NADPH[m1_r] + m1_O2[m1_r] => m1_4-OH-9-cis-retinal[m1_r] + m1_H2O[m1_r] + m1_NADP+[m1_r]'	0	0	0	NaN	0	'm1_Retinol metabolism'	'm1_Cyp1a2(lgFC:-1.617FDR:0.39369)'
'm1_HMR_6655'	'm1_4-OH-9-cis-retinal[m1_c] + m1_NADPH[m1_c] + m1_O2[m1_c] => m1_4-oxo-9-cis-retinal[m1_c] + m1_H+[m1_c] + m1_H2O[m1_c] + m1_NADP+[m1_c]'	0	0	0	NaN	0	'm1_Retinol metabolism'	'm1_Cyp1a2(lgFC:-1.617FDR:0.39369)'
'm1_HMR_6656'	'm1_4-OH-9-cis-retinal[m1_r] + m1_NADPH[m1_r] + m1_O2[m1_r] => m1_4-oxo-9-cis-retinal[m1_r] + m1_H+[m1_r] + m1_H2O[m1_r] + m1_NADP+[m1_r]'	0	0	0	NaN	0	'm1_Retinol metabolism'	'm1_Cyp1a2(lgFC:-1.617FDR:0.39369)'
'm1_HMR_6657'	'm1_H+[m1_c] + m1_NADPH[m1_c] + m1_O2[m1_c] + m1_retinoate[m1_c] => m1_18-hydroxy-all-trans-retinoate[m1_c] + m1_H2O[m1_c] + m1_NADP+[m1_c]'	0	0	0	NaN	0	'm1_Retinol metabolism'	'm1_Cyp1a1(lgFC:-1.1604FDR:0.74916) or m1_Cyp1a2(lgFC:-1.617FDR:0.39369) or m1_Cyp1b1(lgFC:-0.18097FDR:0.99256) or m1_Cyp2a5(lgFC:-0.70892FDR:0.95235) or m1_Cyp2b10(lgFC:-1.3999FDR:0.44864) or m1_Cyp2c29(lgFC:-1.3479FDR:0.60106) or m1_Cyp2c50(lgFC:-0.17975FDR:1) or m1_Cyp2c55(lgFC:-2.0397FDR:0.24036) or m1_Cyp2e1(lgFC:0.26455FDR:0.98278) or m1_Cyp2f2(lgFC:-0.42359FDR:0.9287) or m1_Cyp4f14(lgFC:-2.2485FDR:2.4749e-08)'
'm1_HMR_6658'	'm1_H+[m1_r] + m1_NADPH[m1_r] + m1_O2[m1_r] + m1_retinoate[m1_r] => m1_18-hydroxy-all-trans-retinoate[m1_r] + m1_H2O[m1_r] + m1_NADP+[m1_r]'	0	0	0	NaN	0	'm1_Retinol metabolism'	'm1_Cyp1a1(lgFC:-1.1604FDR:0.74916) or m1_Cyp1a2(lgFC:-1.617FDR:0.39369) or m1_Cyp1b1(lgFC:-0.18097FDR:0.99256) or m1_Cyp2a5(lgFC:-0.70892FDR:0.95235) or m1_Cyp2b10(lgFC:-1.3999FDR:0.44864) or m1_Cyp2c29(lgFC:-1.3479FDR:0.60106) or m1_Cyp2c50(lgFC:-0.17975FDR:1) or m1_Cyp2c55(lgFC:-2.0397FDR:0.24036) or m1_Cyp2e1(lgFC:0.26455FDR:0.98278) or m1_Cyp2f2(lgFC:-0.42359FDR:0.9287) or m1_Cyp4f14(lgFC:-2.2485FDR:2.4749e-08)'
'm1_HMR_6659'	'm1_9-cis-retinoate[m1_c] <=> m1_retinoate[m1_c]'	0	0	0	NaN	NaN	'm1_Retinol metabolism'	''
'm1_HMR_6660'	'm1_9-cis-retinoate[m1_r] <=> m1_retinoate[m1_r]'	0	0	0	NaN	NaN	'm1_Retinol metabolism'	''
'm1_HMR_6661'	'm1_13-cis-retinoate[m1_c] <=> m1_retinoate[m1_c]'	0	0	0	NaN	NaN	'm1_Retinol metabolism'	''
'm1_HMR_6662'	'm1_13-cis-retinoate[m1_r] <=> m1_retinoate[m1_r]'	0	0	0	NaN	NaN	'm1_Retinol metabolism'	''
'm1_HMR_6663'	'm1_9,13-cis-retinoate[m1_c] <=> m1_9-cis-retinoate[m1_c]'	0	0	0	NaN	NaN	'm1_Retinol metabolism'	''
'm1_HMR_6664'	'm1_9-cis-retinoate[m1_c] + m1_NADPH[m1_c] + m1_O2[m1_c] => m1_4-oxo-9-cis-retinoate[m1_c] + m1_H+[m1_c] + m1_H2O[m1_c] + m1_NADP+[m1_c]'	0	0	0	NaN	NaN	'm1_Retinol metabolism'	'm1_Cyp26b1(lgFC:-0.49827FDR:0.86538)'
'm1_HMR_6665'	'm1_9-cis-retinoate[m1_r] + m1_NADPH[m1_r] + m1_O2[m1_r] => m1_4-oxo-9-cis-retinoate[m1_r] + m1_H+[m1_r] + m1_H2O[m1_r] + m1_NADP+[m1_r]'	0	0	0	NaN	NaN	'm1_Retinol metabolism'	'm1_Cyp26b1(lgFC:-0.49827FDR:0.86538)'
'm1_HMR_6666'	'm1_9-cis-retinoate[m1_c] + m1_UDP-glucuronate[m1_c] => m1_9-cis-retinoyl-beta-D-glucuronide[m1_c] + m1_UDP[m1_c]'	0	0	0	NaN	NaN	'm1_Retinol metabolism'	'm1_Ugt1a1(lgFC:-0.17454FDR:1) or m1_Ugt1a5(lgFC:-0.46827FDR:0.78747) or m1_Ugt1a6a(lgFC:-0.19486FDR:0.99096) or m1_Ugt1a7c(lgFC:-0.01247FDR:1) or m1_Ugt2a3(lgFC:-0.23824FDR:0.93211) or m1_Ugt2b1(lgFC:-0.81985FDR:0.56842) or m1_Ugt2b34(lgFC:-0.37425FDR:0.99096) or m1_Ugt2b35(lgFC:-0.16759FDR:0.95481) or m1_Ugt2b38(lgFC:-0.61324FDR:0.88496)'
'm1_HMR_6667'	'm1_9-cis-retinoate[m1_r] + m1_UDP-glucuronate[m1_r] => m1_9-cis-retinoyl-beta-D-glucuronide[m1_r] + m1_UDP[m1_r]'	0	0	0	NaN	NaN	'm1_Retinol metabolism'	'm1_Ugt1a1(lgFC:-0.17454FDR:1) or m1_Ugt1a5(lgFC:-0.46827FDR:0.78747) or m1_Ugt1a6a(lgFC:-0.19486FDR:0.99096) or m1_Ugt1a7c(lgFC:-0.01247FDR:1) or m1_Ugt2a3(lgFC:-0.23824FDR:0.93211) or m1_Ugt2b1(lgFC:-0.81985FDR:0.56842) or m1_Ugt2b34(lgFC:-0.37425FDR:0.99096) or m1_Ugt2b35(lgFC:-0.16759FDR:0.95481) or m1_Ugt2b38(lgFC:-0.61324FDR:0.88496)'
'm1_HMR_6668'	'm1_4-oxo-9-cis-retinoate[m1_c] + m1_UDP-glucuronate[m1_c] => m1_4-oxo-9-cis-retinoyl-beta-glucuronide[m1_c] + m1_UDP[m1_c]'	0	0	0	NaN	NaN	'm1_Retinol metabolism'	'm1_Ugt1a1(lgFC:-0.17454FDR:1) or m1_Ugt1a5(lgFC:-0.46827FDR:0.78747) or m1_Ugt1a6a(lgFC:-0.19486FDR:0.99096) or m1_Ugt1a7c(lgFC:-0.01247FDR:1) or m1_Ugt2a3(lgFC:-0.23824FDR:0.93211) or m1_Ugt2b1(lgFC:-0.81985FDR:0.56842) or m1_Ugt2b34(lgFC:-0.37425FDR:0.99096) or m1_Ugt2b35(lgFC:-0.16759FDR:0.95481) or m1_Ugt2b38(lgFC:-0.61324FDR:0.88496)'
'm1_HMR_6669'	'm1_4-oxo-9-cis-retinoate[m1_r] + m1_UDP-glucuronate[m1_r] => m1_4-oxo-9-cis-retinoyl-beta-glucuronide[m1_r] + m1_UDP[m1_r]'	0	0	0	NaN	NaN	'm1_Retinol metabolism'	'm1_Ugt1a1(lgFC:-0.17454FDR:1) or m1_Ugt1a5(lgFC:-0.46827FDR:0.78747) or m1_Ugt1a6a(lgFC:-0.19486FDR:0.99096) or m1_Ugt1a7c(lgFC:-0.01247FDR:1) or m1_Ugt2a3(lgFC:-0.23824FDR:0.93211) or m1_Ugt2b1(lgFC:-0.81985FDR:0.56842) or m1_Ugt2b34(lgFC:-0.37425FDR:0.99096) or m1_Ugt2b35(lgFC:-0.16759FDR:0.95481) or m1_Ugt2b38(lgFC:-0.61324FDR:0.88496)'
'm1_HMR_6670'	'm1_4-oxo-9-cis-retinoate[m1_c] + m1_H+[m1_c] + m1_NADPH[m1_c] => m1_9-cis-4-oxo-13,14-dihydro-retinoate[m1_c] + m1_NADP+[m1_c]'	0	0	0	NaN	NaN	'm1_Retinol metabolism'	'm1_Adh5(lgFC:-0.021378FDR:1) or m1_Akr1b8(lgFC:-0.41868FDR:0.81814) or m1_Akr1c6(lgFC:-0.47079FDR:0.98475) or m1_Bdh2(lgFC:-0.87355FDR:0.6101) or m1_Cbr4(lgFC:0.13947FDR:0.88385) or m1_Ctbp1(lgFC:-0.084127FDR:0.89809) or m1_H2-Ke6(lgFC:-0.22721FDR:0.80509) or m1_Hsd17b11(lgFC:0.13077FDR:0.92394) or m1_Hsd3b7(lgFC:-0.27162FDR:0.77118) or m1_Htatip2(lgFC:-0.0002324FDR:1) or m1_Rdh10(lgFC:-0.28298FDR:0.55978) or m1_Rdh13(lgFC:0.36317FDR:0.50458) or m1_Rdh14(lgFC:0.058519FDR:0.99096) or m1_Sdr9c7(lgFC:0.090988FDR:1)'
'm1_HMR_6671'	'm1_11-cis-retinol[m1_c] + m1_palmitoyl-CoA[m1_c] => m1_11-cis-retinyl-palmitate[m1_c] + m1_CoA[m1_c]'	0	0	0	NaN	NaN	'm1_Retinol metabolism'	'm1_Dgat1(lgFC:0.21051FDR:0.95102) or m1_Dgat2(lgFC:-0.17183FDR:0.97516) or m1_Lrat(lgFC:-0.35282FDR:0.95648)'
'm1_HMR_6672'	'm1_13-cis-retinal[m1_c] <=> m1_retinal[m1_c]'	0	0	0	NaN	NaN	'm1_Retinol metabolism'	''
'm1_HMR_6673'	'm1_13-cis-retinal[m1_r] <=> m1_retinal[m1_r]'	0	0	0	NaN	NaN	'm1_Retinol metabolism'	''
'm1_HMR_6674'	'm1_13-cis-retinal[m1_r] + m1_H2O[m1_r] + m1_NAD+[m1_r] => m1_H+[m1_r] + m1_NADH[m1_r] + m1_retinoate[m1_r]'	0	0	0	NaN	NaN	'm1_Retinol metabolism'	'm1_Aldh1a1(lgFC:-0.024585FDR:1) or m1_Aldh1a2(lgFC:-0.53921FDR:0.90853)'
'm1_HMR_6675'	'm1_13-cis-retinal[m1_c] + m1_H2O[m1_c] + m1_NAD+[m1_c] => m1_13-cis-retinoate[m1_c] + m1_H+[m1_c] + m1_NADH[m1_c]'	0	0	0	NaN	NaN	'm1_Retinol metabolism'	'm1_Aldh1a1(lgFC:-0.024585FDR:1) or m1_Aldh1a2(lgFC:-0.53921FDR:0.90853)'
'm1_HMR_6676'	'm1_13-cis-retinal[m1_r] + m1_H2O[m1_r] + m1_NAD+[m1_r] => m1_13-cis-retinoate[m1_r] + m1_H+[m1_r] + m1_NADH[m1_r]'	0	0	0	NaN	NaN	'm1_Retinol metabolism'	'm1_Aldh1a1(lgFC:-0.024585FDR:1) or m1_Aldh1a2(lgFC:-0.53921FDR:0.90853)'
'm1_HMR_6677'	'm1_13-cis-retinal[m1_c] + m1_H+[m1_c] + m1_NADPH[m1_c] + m1_O2[m1_c] => m1_4-OH-13-cis-retinal[m1_c] + m1_H2O[m1_c] + m1_NADP+[m1_c]'	0	0	0	NaN	0	'm1_Retinol metabolism'	'm1_Cyp26a1(lgFC:-2.6714FDR:0.0042623)'
'm1_HMR_6678'	'm1_13-cis-retinal[m1_r] + m1_H+[m1_r] + m1_NADPH[m1_r] + m1_O2[m1_r] => m1_4-OH-13-cis-retinal[m1_r] + m1_H2O[m1_r] + m1_NADP+[m1_r]'	0	0	0	NaN	0	'm1_Retinol metabolism'	'm1_Cyp26a1(lgFC:-2.6714FDR:0.0042623)'
'm1_HMR_6679'	'm1_13-cis-retinoate[m1_c] + m1_UDP-glucuronate[m1_c] => m1_13-cis-retinoyl-glucuronide[m1_c] + m1_UDP[m1_c]'	0	0	0	NaN	NaN	'm1_Retinol metabolism'	'm1_Ugt1a1(lgFC:-0.17454FDR:1) or m1_Ugt1a5(lgFC:-0.46827FDR:0.78747) or m1_Ugt1a6a(lgFC:-0.19486FDR:0.99096) or m1_Ugt1a7c(lgFC:-0.01247FDR:1) or m1_Ugt2a3(lgFC:-0.23824FDR:0.93211) or m1_Ugt2b1(lgFC:-0.81985FDR:0.56842) or m1_Ugt2b34(lgFC:-0.37425FDR:0.99096) or m1_Ugt2b35(lgFC:-0.16759FDR:0.95481) or m1_Ugt2b38(lgFC:-0.61324FDR:0.88496)'
'm1_HMR_6680'	'm1_13-cis-retinoate[m1_r] + m1_UDP-glucuronate[m1_r] => m1_13-cis-retinoyl-beta-D-glucuronide[m1_r] + m1_UDP[m1_r]'	0	0	0	NaN	NaN	'm1_Retinol metabolism'	'm1_Ugt1a1(lgFC:-0.17454FDR:1) or m1_Ugt1a5(lgFC:-0.46827FDR:0.78747) or m1_Ugt1a6a(lgFC:-0.19486FDR:0.99096) or m1_Ugt1a7c(lgFC:-0.01247FDR:1) or m1_Ugt2a3(lgFC:-0.23824FDR:0.93211) or m1_Ugt2b1(lgFC:-0.81985FDR:0.56842) or m1_Ugt2b34(lgFC:-0.37425FDR:0.99096) or m1_Ugt2b35(lgFC:-0.16759FDR:0.95481) or m1_Ugt2b38(lgFC:-0.61324FDR:0.88496)'
'm1_HMR_6681'	'm1_13-cis-retinoate[m1_c] + m1_NADPH[m1_c] + m1_O2[m1_c] => m1_4-oxo-13-cis-retinoate[m1_c] + m1_H+[m1_c] + m1_H2O[m1_c] + m1_NADP+[m1_c]'	0	0	0	NaN	NaN	'm1_Retinol metabolism'	'm1_Cyp26b1(lgFC:-0.49827FDR:0.86538)'
'm1_HMR_6682'	'm1_13-cis-retinoate[m1_r] + m1_NADPH[m1_r] + m1_O2[m1_r] => m1_4-oxo-13-cis-retinoate[m1_r] + m1_H+[m1_r] + m1_H2O[m1_r] + m1_NADP+[m1_r]'	0	0	0	NaN	NaN	'm1_Retinol metabolism'	'm1_Cyp26b1(lgFC:-0.49827FDR:0.86538)'
'm1_HMR_6683'	'm1_13-cis-retinoate[m1_c] + m1_H+[m1_c] + m1_NADPH[m1_c] + m1_O2[m1_c] => m1_5,6-epoxy-13-cis-retinoate[m1_c] + m1_H2O[m1_c] + m1_NADP+[m1_c]'	0	0	0	NaN	NaN	'm1_Retinol metabolism'	'm1_Cyp26b1(lgFC:-0.49827FDR:0.86538)'
'm1_HMR_6684'	'm1_13-cis-retinoate[m1_r] + m1_H+[m1_r] + m1_NADPH[m1_r] + m1_O2[m1_r] => m1_5,6-epoxy-13-cis-retinoate[m1_r] + m1_H2O[m1_r] + m1_NADP+[m1_r]'	0	0	0	NaN	NaN	'm1_Retinol metabolism'	'm1_Cyp26b1(lgFC:-0.49827FDR:0.86538)'
'm1_HMR_6685'	'm1_5,6-epoxy-13-cis-retinoate[m1_c] + m1_UDP-glucuronate[m1_c] => m1_rac-5,6-epoxy-retinoyl-beta-D-glucuronide[m1_c] + m1_UDP[m1_c]'	0	0	0	NaN	NaN	'm1_Retinol metabolism'	'm1_Ugt1a1(lgFC:-0.17454FDR:1) or m1_Ugt1a5(lgFC:-0.46827FDR:0.78747) or m1_Ugt1a6a(lgFC:-0.19486FDR:0.99096) or m1_Ugt1a7c(lgFC:-0.01247FDR:1) or m1_Ugt2a3(lgFC:-0.23824FDR:0.93211) or m1_Ugt2b1(lgFC:-0.81985FDR:0.56842) or m1_Ugt2b34(lgFC:-0.37425FDR:0.99096) or m1_Ugt2b35(lgFC:-0.16759FDR:0.95481) or m1_Ugt2b38(lgFC:-0.61324FDR:0.88496)'
'm1_HMR_6686'	'm1_5,6-epoxy-13-cis-retinoate[m1_r] + m1_UDP-glucuronate[m1_r] => m1_rac-5,6-epoxy-retinoyl-beta-D-glucuronide[m1_r] + m1_UDP[m1_r]'	0	0	0	NaN	NaN	'm1_Retinol metabolism'	'm1_Ugt1a1(lgFC:-0.17454FDR:1) or m1_Ugt1a5(lgFC:-0.46827FDR:0.78747) or m1_Ugt1a6a(lgFC:-0.19486FDR:0.99096) or m1_Ugt1a7c(lgFC:-0.01247FDR:1) or m1_Ugt2a3(lgFC:-0.23824FDR:0.93211) or m1_Ugt2b1(lgFC:-0.81985FDR:0.56842) or m1_Ugt2b34(lgFC:-0.37425FDR:0.99096) or m1_Ugt2b35(lgFC:-0.16759FDR:0.95481) or m1_Ugt2b38(lgFC:-0.61324FDR:0.88496)'
'm1_HMR_6687'	'm1_13-cis-retinoate[m1_c] + m1_H+[m1_c] + m1_NADPH[m1_c] + m1_O2[m1_c] => m1_5,8-epoxy-13-cis-retinoate[m1_c] + m1_H2O[m1_c] + m1_NADP+[m1_c]'	0	0	0	NaN	NaN	'm1_Retinol metabolism'	'm1_Cyp26b1(lgFC:-0.49827FDR:0.86538)'
'm1_HMR_6690'	'm1_APE[m1_c] + m1_H+[m1_c] + m1_H2O[m1_c] <=> m1_PE-LD pool[m1_c] + m1_retinal[m1_c]'	0	0	0	NaN	NaN	'm1_Retinol metabolism'	''
'm1_HMR_6691'	'm1_A2PE-H2[m1_c] + m1_H2O[m1_c] <=> m1_APE[m1_c] + m1_H+[m1_c] + m1_retinal[m1_c]'	0	0	0	NaN	NaN	'm1_Retinol metabolism'	''
'm1_HMR_6692'	'm1_A2PE-H2[m1_c] + m1_FAD[m1_c] <=> m1_A2PE[m1_c] + m1_FADH2[m1_c]'	0	0	0	NaN	NaN	'm1_Retinol metabolism'	''
'm1_HMR_6693'	'm1_A2PE[m1_c] + m1_H2O[m1_c] <=> m1_N-retinylidene-N-retinylethanolamine[m1_c] + m1_phosphatidate-LD-PE pool[m1_c]'	0	0	0	NaN	NaN	'm1_Retinol metabolism'	''
'm1_HMR_6700'	'm1_H+[m1_c] + m1_NADPH[m1_c] + m1_O2[m1_c] + m1_retinoate[m1_c] => m1_4-hydroxy-all-trans-retinoate[m1_c] + m1_H2O[m1_c] + m1_NADP+[m1_c]'	0	0	0	NaN	0	'm1_Retinol metabolism'	'm1_Cyp26a1(lgFC:-2.6714FDR:0.0042623)'
'm1_HMR_6701'	'm1_H+[m1_r] + m1_NADPH[m1_r] + m1_O2[m1_r] + m1_retinoate[m1_r] => m1_4-hydroxy-all-trans-retinoate[m1_r] + m1_H2O[m1_r] + m1_NADP+[m1_r]'	0	0	0	NaN	0	'm1_Retinol metabolism'	'm1_Cyp26a1(lgFC:-2.6714FDR:0.0042623)'
'm1_HMR_6702'	'm1_4-hydroxy-all-trans-retinoate[m1_c] + m1_NADPH[m1_c] + m1_O2[m1_c] => m1_4-oxo-all-trans-retinoate[m1_c] + m1_H+[m1_c] + m1_H2O[m1_c] + m1_NADP+[m1_c]'	0	0	0	NaN	NaN	'm1_Retinol metabolism'	'm1_Cyp26b1(lgFC:-0.49827FDR:0.86538)'
'm1_HMR_6703'	'm1_4-hydroxy-all-trans-retinoate[m1_r] + m1_NADPH[m1_r] + m1_O2[m1_r] => m1_4-oxo-all-trans-retinoate[m1_r] + m1_H+[m1_r] + m1_H2O[m1_r] + m1_NADP+[m1_r]'	0	0	0	NaN	NaN	'm1_Retinol metabolism'	'm1_Cyp26b1(lgFC:-0.49827FDR:0.86538)'
'm1_HMR_6704'	'm1_4-hydroxy-all-trans-retinoate[m1_c] + m1_UDP-glucuronate[m1_c] => m1_rac-4-hydroxy-4-O-(beta-D-glucuronide)-all-trans-retinoate[m1_c] + m1_UDP[m1_c]'	0	0	0	NaN	NaN	'm1_Retinol metabolism'	'm1_Ugt1a1(lgFC:-0.17454FDR:1) or m1_Ugt1a5(lgFC:-0.46827FDR:0.78747) or m1_Ugt1a6a(lgFC:-0.19486FDR:0.99096) or m1_Ugt1a7c(lgFC:-0.01247FDR:1) or m1_Ugt2a3(lgFC:-0.23824FDR:0.93211) or m1_Ugt2b1(lgFC:-0.81985FDR:0.56842) or m1_Ugt2b34(lgFC:-0.37425FDR:0.99096) or m1_Ugt2b35(lgFC:-0.16759FDR:0.95481) or m1_Ugt2b38(lgFC:-0.61324FDR:0.88496)'
'm1_HMR_6705'	'm1_4-hydroxy-all-trans-retinoate[m1_r] + m1_UDP-glucuronate[m1_r] => m1_rac-4-hydroxy-4-O-(beta-D-glucuronide)-all-trans-retinoate[m1_r] + m1_UDP[m1_r]'	0	0	0	NaN	NaN	'm1_Retinol metabolism'	'm1_Ugt1a1(lgFC:-0.17454FDR:1) or m1_Ugt1a5(lgFC:-0.46827FDR:0.78747) or m1_Ugt1a6a(lgFC:-0.19486FDR:0.99096) or m1_Ugt1a7c(lgFC:-0.01247FDR:1) or m1_Ugt2a3(lgFC:-0.23824FDR:0.93211) or m1_Ugt2b1(lgFC:-0.81985FDR:0.56842) or m1_Ugt2b34(lgFC:-0.37425FDR:0.99096) or m1_Ugt2b35(lgFC:-0.16759FDR:0.95481) or m1_Ugt2b38(lgFC:-0.61324FDR:0.88496)'
'm1_HMR_8697'	'm1_beta-carotene[m1_c] + m1_O2[m1_c] => 2 m1_retinal[m1_c]'	0	0	0	NaN	NaN	'm1_Retinol metabolism'	''
'm1_HMR_8698'	'm1_H+[m1_c] + m1_NADPH[m1_c] + m1_retinoate[m1_c] => m1_H2O[m1_c] + m1_NADP+[m1_c] + m1_retinal[m1_c]'	0	0	0	NaN	NaN	'm1_Retinol metabolism'	''
'm1_HMR_8700'	'm1_H+[m1_c] + m1_NADPH[m1_c] + m1_O2[m1_c] + m1_retinoate[m1_c] => m1_4-hydroxyretinoic acid[m1_c] + m1_H2O[m1_c] + m1_NADP+[m1_c]'	0	0	0	NaN	NaN	'm1_Retinol metabolism'	''
'm1_HMR_8702'	'm1_9-cis-retinal[m1_c] <=> m1_retinal[m1_c]'	0	0	0	NaN	NaN	'm1_Retinol metabolism'	''
'm1_HMR_8703'	'm1_O2[m1_c] + 2 m1_retinoate[m1_c] => 2 m1_4-oxo-13-cis-retinoate[m1_c] + 4 m1_H+[m1_c]'	0	0	0	NaN	NaN	'm1_Retinol metabolism'	''
'm1_HMR_8704'	'm1_13-cis-oxo-retinoate[m1_c] <=> m1_4-oxo-13-cis-retinoate[m1_c] + 2 m1_H+[m1_c]'	0	0	0	NaN	NaN	'm1_Retinol metabolism'	''
'm1_HMR_8706'	'2 m1_13-cis-retinoate[m1_c] + m1_O2[m1_c] => 2 m1_13-cis-oxo-retinoate[m1_c]'	0	0	0	NaN	NaN	'm1_Retinol metabolism'	''
'm1_HMR_8710'	'm1_13-cis-retinol[m1_c] + m1_NAD+[m1_c] => m1_13-cis-retinal[m1_c] + m1_H+[m1_c] + m1_NADH[m1_c]'	0	0	0	NaN	0	'm1_Retinol metabolism'	'm1_Rdh5(lgFC:-0.34343FDR:0.15386)'
'm1_HMR_8711'	'm1_11-cis-retinol[m1_c] <=> m1_retinol[m1_c]'	0	0	0	NaN	NaN	'm1_Retinol metabolism'	''
'm1_HMR_8713'	'm1_retinoate[m1_r] + m1_UDP-glucuronate[m1_r] => m1_retinoyl-glucuronide[m1_r] + m1_UDP[m1_r]'	0	0	0	NaN	NaN	'm1_Retinol metabolism'	'm1_Ugt1a7c(lgFC:-0.01247FDR:1)'
'm1_HMR_8717'	'm1_13-cis-retinoate[m1_r] + m1_UDP-glucuronate[m1_r] => m1_13-cis-retinoyl-glucuronide[m1_r] + m1_UDP[m1_r]'	0	0	0	NaN	NaN	'm1_Retinol metabolism'	'm1_Ugt1a7c(lgFC:-0.01247FDR:1)'
'm1_HMR_6506'	'm1_ATP[m1_c] + m1_riboflavin[m1_c] => m1_ADP[m1_c] + m1_FMN[m1_c]'	1	0	1	NaN	1.24233	'm1_Riboflavin metabolism'	'm1_Rfk(lgFC:0.35645FDR:0.13538)'
'm1_HMR_6507'	'm1_FMN[m1_c] + m1_H2O[m1_c] => m1_Pi[m1_c] + m1_riboflavin[m1_c]'	0	0	0	NaN	NaN	'm1_Riboflavin metabolism'	'm1_Acp1(lgFC:-0.12559FDR:0.80509) or m1_Acp5(lgFC:-0.79901FDR:0.42797) or m1_Acp6(lgFC:-0.012371FDR:1) or m1_Acpp(lgFC:0.19062FDR:1)'
'm1_HMR_6508'	'm1_ATP[m1_c] + m1_FMN[m1_c] => m1_FAD[m1_c] + m1_PPi[m1_c]'	0	0	0	NaN	NaN	'm1_Riboflavin metabolism'	'm1_Flad1(lgFC:0.10147FDR:0.95031)'
'm1_HMR_6509'	'm1_FAD[m1_c] + m1_H2O[m1_c] => m1_AMP[m1_c] + m1_FMN[m1_c]'	0	0	0	NaN	NaN	'm1_Riboflavin metabolism'	'm1_Enpp3(lgFC:-0.14063FDR:0.98278)'
'm1_HMR_6510'	'm1_FAD[m1_c] + m1_H+[m1_c] + m1_NADH[m1_c] => m1_FADH2[m1_c] + m1_NAD+[m1_c]'	0	0	0	NaN	NaN	'm1_Riboflavin metabolism'	''
'm1_HMR_6511'	'm1_FAD[m1_c] + m1_H+[m1_c] + m1_NADPH[m1_c] => m1_FADH2[m1_c] + m1_NADP+[m1_c]'	0	0	0	NaN	NaN	'm1_Riboflavin metabolism'	'm1_Blvrb(lgFC:-0.38596FDR:0.47235)'
'm1_HMR_4537'	'm1_O2[m1_c] + m1_tetrahydrobiopterin[m1_c] + m1_tryptophan[m1_c] => m1_4alpha-hydroxytetrahydrobiopterin[m1_c] + m1_5-hydroxy-L-tryptophan[m1_c]'	0	0	0	NaN	NaN	'm1_Serotonin and melatonin biosynthesis'	''
'm1_HMR_4545'	'm1_5-hydroxy-L-tryptophan[m1_c] => m1_CO2[m1_c] + m1_serotonin[m1_c]'	0	0	0	NaN	NaN	'm1_Serotonin and melatonin biosynthesis'	'm1_Ddc(lgFC:0.3309FDR:0.90719)'
'm1_HMR_4546'	'm1_acetyl-CoA[m1_c] + m1_serotonin[m1_c] => m1_CoA[m1_c] + m1_N-acetyl-serotonin[m1_c]'	0	0	0	NaN	NaN	'm1_Serotonin and melatonin biosynthesis'	''
'm1_HMR_4547'	'm1_N-acetyl-serotonin[m1_c] + m1_SAM[m1_c] => m1_melatonin[m1_c] + m1_SAH[m1_c]'	0	0	0	NaN	NaN	'm1_Serotonin and melatonin biosynthesis'	''
'm1_HMR_4548'	'm1_6-hydroxymelatonin[m1_c] + m1_H+[m1_c] <=> m1_hydroxide[m1_c] + m1_melatonin[m1_c]'	0	0	0	NaN	0	'm1_Serotonin and melatonin biosynthesis'	'm1_Cyp1a1(lgFC:-1.1604FDR:0.74916) or m1_Cyp1a2(lgFC:-1.617FDR:0.39369) or m1_Cyp1b1(lgFC:-0.18097FDR:0.99256)'
'm1_HMR_4549'	'm1_6-hydroxymelatonin-sulfate[m1_c] + 2 m1_H+[m1_c] <=> m1_6-hydroxymelatonin[m1_c] + m1_sulfite[m1_c]'	0	0	0	NaN	NaN	'm1_Serotonin and melatonin biosynthesis'	'm1_Chst2(lgFC:-0.83546FDR:0.49838) or m1_Chst4(lgFC:-0.86132FDR:0.92557) or m1_Chst7(lgFC:-0.69026FDR:0.76893) or m1_Gal3st3(lgFC:1.6994FDR:0.76551) or m1_Gal3st4(lgFC:-18.3629FDR:0.00133) or m1_Hs2st1(lgFC:0.25247FDR:0.33002) or m1_Ndst1(lgFC:-0.21203FDR:0.73249) or m1_Ndst2(lgFC:0.057343FDR:0.99096) or m1_Sult1b1(lgFC:0.68373FDR:0.26715) or m1_Sult1c2(lgFC:-1.2205FDR:0.82195)'
'm1_HMR_4550'	'm1_melatonin[m1_c] + m1_O2[m1_c] => m1_formyl-N-acetyl-5-methoxykynurenamine[m1_c]'	0	0	0	NaN	NaN	'm1_Serotonin and melatonin biosynthesis'	''
'm1_HMR_4551'	'm1_formyl-N-acetyl-5-methoxykynurenamine[m1_c] + 2 m1_H+[m1_c] + m1_H2O2[m1_c] <=> m1_formate[m1_c] + m1_H2O[m1_c] + m1_N-acetyl-5-methoxykynuramine[m1_c]'	0	0	0	NaN	NaN	'm1_Serotonin and melatonin biosynthesis'	''
'm1_HMR_4552'	'm1_hydroxide[m1_c] + m1_melatonin[m1_c] <=> m1_melatonin radical[m1_c]'	0	0	0	NaN	NaN	'm1_Serotonin and melatonin biosynthesis'	''
'm1_HMR_4553'	'm1_cyclic-3-hydroxymelatonin[m1_c] + m1_H2O[m1_c] <=> m1_hydroxide[m1_c] + m1_melatonin radical[m1_c]'	0	0	0	NaN	NaN	'm1_Serotonin and melatonin biosynthesis'	''
'm1_HMR_4554'	'm1_6-hydroxy-1,2,3,4-tetrahydro-beta-carboline[m1_c] + m1_H2O[m1_c] <=> m1_formaldehyde[m1_c] + m1_serotonin[m1_c]'	0	0	0	NaN	NaN	'm1_Serotonin and melatonin biosynthesis'	''
'm1_HMR_4555'	'm1_SAM[m1_c] + m1_serotonin[m1_c] => m1_N-methylserotonin[m1_c] + m1_SAH[m1_c]'	0	0	0	NaN	0	'm1_Serotonin and melatonin biosynthesis'	'm1_Inmt(lgFC:-1.8447FDR:0.031433)'
'm1_HMR_4556'	'm1_N-methylserotonin[m1_c] + m1_SAM[m1_c] <=> m1_bufotenine[m1_c] + m1_SAH[m1_c]'	0	0	0	NaN	0	'm1_Serotonin and melatonin biosynthesis'	'm1_Inmt(lgFC:-1.8447FDR:0.031433)'
'm1_HMR_4557'	'm1_O2[m1_c] + m1_serotonin[m1_c] => m1_formyl-5-hydroxykynurenamine[m1_c]'	0	0	0	NaN	NaN	'm1_Serotonin and melatonin biosynthesis'	''
'm1_HMR_4558'	'm1_H2O[m1_c] + m1_O2[m1_c] + m1_serotonin[m1_c] => m1_5-hydroxyindoleacetaldehyde[m1_c] + m1_H2O2[m1_c] + m1_NH3[m1_c]'	0	0	0	NaN	NaN	'm1_Serotonin and melatonin biosynthesis'	'm1_Maoa(lgFC:-0.0064235FDR:1) or m1_Maob(lgFC:-0.2131FDR:0.84186)'
'm1_HMR_4559'	'm1_5-hydroxyindoleacetaldehyde[m1_c] + m1_H2O[m1_c] + m1_NAD+[m1_c] => m1_5-hydroxyindoleacetate[m1_c] + m1_H+[m1_c] + m1_NADH[m1_c]'	0	0	0	NaN	NaN	'm1_Serotonin and melatonin biosynthesis'	'm1_Aldh1b1(lgFC:-0.28921FDR:0.73037) or m1_Aldh2(lgFC:-0.029657FDR:1) or m1_Aldh3a2(lgFC:-0.10108FDR:1) or m1_Aldh7a1(lgFC:-0.19043FDR:0.71271) or m1_Aldh9a1(lgFC:0.08386FDR:0.98923)'
'm1_HMR_4560'	'm1_5-hydroxyindoleacetaldehyde[m1_c] + m1_H2O[m1_c] + m1_O2[m1_c] => m1_5-hydroxyindoleacetate[m1_c] + m1_H2O2[m1_c]'	0	0	0	NaN	NaN	'm1_Serotonin and melatonin biosynthesis'	'm1_Aox1(lgFC:-0.44547FDR:0.61894)'
'm1_HMR_4561'	'm1_5-hydroxyindoleacetaldehyde[m1_c] + m1_H+[m1_c] + m1_NADPH[m1_c] => m1_5-hydroxytryptophol[m1_c] + m1_NADP+[m1_c]'	0	0	0	NaN	NaN	'm1_Serotonin and melatonin biosynthesis'	'm1_Adh1(lgFC:-0.71411FDR:0.44374) or m1_Adh4(lgFC:-0.57187FDR:0.3751) or m1_Adh5(lgFC:-0.021378FDR:1) or m1_Adh7(lgFC:0.0061505FDR:1) or m1_Adhfe1(lgFC:0.17131FDR:0.97231)'
'm1_HMR_4563'	'm1_5-hydroxytryptophol[m1_c] + m1_SAM[m1_c] => m1_5-methoxytryptophol[m1_c] + m1_SAH[m1_c]'	0	0	0	NaN	0	'm1_Serotonin and melatonin biosynthesis'	'm1_Comt(lgFC:-0.73343FDR:0.25162)'
'm1_HMR_4564'	'm1_5-hydroxyindoleacetate[m1_c] + m1_SAM[m1_c] => m1_5-methoxyindoleacetate[m1_c] + m1_SAH[m1_c]'	0	0	0	NaN	NaN	'm1_Serotonin and melatonin biosynthesis'	''
'm1_HMR_4204'	'm1_ATP[m1_c] + m1_thiamin[m1_c] => m1_AMP[m1_c] + m1_thiamin-PP[m1_c]'	0	0	0	NaN	NaN	'm1_Thiamine metabolism'	'm1_Tpk1(lgFC:-0.0059969FDR:1)'
'm1_HMR_4206'	'm1_ATP[m1_c] + m1_thiamin-PP[m1_c] => m1_ADP[m1_c] + m1_thiamin-PPP[m1_c]'	0	0	0	NaN	NaN	'm1_Thiamine metabolism'	'm1_Tpk1(lgFC:-0.0059969FDR:1)'
'm1_HMR_4207'	'm1_H2O[m1_c] + m1_thiamin-PPP[m1_c] => m1_Pi[m1_c] + m1_thiamin-PP[m1_c]'	0	0	0	NaN	NaN	'm1_Thiamine metabolism'	'm1_Thtpa(lgFC:0.06727FDR:0.95659)'
'm1_HMR_4208'	'm1_H2O[m1_c] + m1_thiamin-PP[m1_c] => m1_Pi[m1_c] + m1_thiamin-P[m1_c]'	0	0	0	NaN	NaN	'm1_Thiamine metabolism'	'm1_Ntpcr(lgFC:0.29042FDR:0.43704)'
'm1_HMR_8744'	'm1_H2O[m1_m] + m1_thiamin-PP[m1_m] => m1_Pi[m1_m] + m1_thiamin-P[m1_m]'	0	0	0	NaN	NaN	'm1_Thiamine metabolism'	''
'm1_HMR_8746'	'm1_pyruvate[m1_c] + m1_thiamin-PP[m1_c] => m1_2-(alpha-hydroxyethyl)thiamine-diphosphate[m1_c] + m1_CO2[m1_c]'	0	0	0	NaN	NaN	'm1_Thiamine metabolism'	'm1_Pdha1(lgFC:0.18289FDR:0.79852) or m1_Pdhb(lgFC:-0.05162FDR:1)'
'm1_HMR_8748'	'm1_H2O[m1_c] + m1_thiamin-P[m1_c] => m1_Pi[m1_c] + m1_thiamin[m1_c]'	0	0	0	NaN	NaN	'm1_Thiamine metabolism'	''
'm1_HMR_8613'	'2 m1_aquacob(III)alamin[m1_c] + m1_H+[m1_c] + m1_NADH[m1_c] => 2 m1_cob(II)alamin[m1_c] + 2 m1_H2O[m1_c] + m1_NAD+[m1_c]'	0	0	0	NaN	NaN	'm1_Vitamin B12 metabolism'	''
'm1_HMR_8615'	'm1_ATP[m1_m] + m1_cob(II)alamin[m1_m] + m1_H+[m1_m] <=> m1_cob(I)alamin[m1_m] + m1_triphosphate[m1_m]'	0	0	0	NaN	NaN	'm1_Vitamin B12 metabolism'	'm1_Mmaa(lgFC:0.29225FDR:0.71705) or m1_Mmab(lgFC:0.17234FDR:0.80209)'
'm1_HMR_8616'	'm1_ATP[m1_m] + m1_cob(I)alamin[m1_m] + m1_H+[m1_c] <=> m1_cobamide-coenzyme[m1_m] + m1_triphosphate[m1_m]'	0	0	0	NaN	NaN	'm1_Vitamin B12 metabolism'	'm1_Mmaa(lgFC:0.29225FDR:0.71705) or m1_Mmab(lgFC:0.17234FDR:0.80209)'
'm1_HMR_4064'	'm1_H2O[m1_c] + m1_pyridoxal-phosphate[m1_c] => m1_Pi[m1_c] + m1_pyridoxal[m1_c]'	0	0	0	NaN	NaN	'm1_Vitamin B6 metabolism'	'm1_Pdxp(lgFC:-0.25574FDR:1) or m1_Phospho2(lgFC:0.15697FDR:0.78378) or m1_Sh3bp1(lgFC:1.1458FDR:0.94236)'
'm1_HMR_4065'	'm1_ATP[m1_c] + m1_pyridoxal[m1_c] => m1_ADP[m1_c] + m1_pyridoxal-phosphate[m1_c]'	0	0	0	NaN	NaN	'm1_Vitamin B6 metabolism'	'm1_Pdxk(lgFC:-0.38973FDR:0.55647)'
'm1_HMR_4066'	'm1_ATP[m1_c] + m1_pyridoxine[m1_c] => m1_ADP[m1_c] + m1_pyridoxine-phosphate[m1_c]'	0	0	0	NaN	NaN	'm1_Vitamin B6 metabolism'	'm1_Pdxk(lgFC:-0.38973FDR:0.55647)'
'm1_HMR_4067'	'm1_O2[m1_c] + m1_pyridoxine-phosphate[m1_c] => m1_H2O2[m1_c] + m1_pyridoxal-phosphate[m1_c]'	0	0	0	NaN	NaN	'm1_Vitamin B6 metabolism'	'm1_Pnpo(lgFC:0.1004FDR:0.90978)'
'm1_HMR_4068'	'm1_ATP[m1_c] + m1_pyridoxamine[m1_c] => m1_ADP[m1_c] + m1_pyridoxamine-phosphate[m1_c]'	0	0	0	NaN	NaN	'm1_Vitamin B6 metabolism'	'm1_Pdxk(lgFC:-0.38973FDR:0.55647)'
'm1_HMR_4069'	'm1_H2O[m1_c] + m1_O2[m1_c] + m1_pyridoxamine-phosphate[m1_c] => m1_H2O2[m1_c] + m1_NH3[m1_c] + m1_pyridoxal-phosphate[m1_c]'	0	0	0	NaN	NaN	'm1_Vitamin B6 metabolism'	'm1_Pnpo(lgFC:0.1004FDR:0.90978)'
'm1_HMR_4070'	'm1_H2O[m1_c] + m1_O2[m1_c] + m1_pyridoxamine[m1_c] => m1_H2O2[m1_c] + m1_NH3[m1_c] + m1_pyridoxal[m1_c]'	0	0	0	NaN	NaN	'm1_Vitamin B6 metabolism'	'm1_Pnpo(lgFC:0.1004FDR:0.90978)'
'm1_HMR_4071'	'm1_H2O2[m1_c] + m1_pyridoxal[m1_c] <=> m1_O2[m1_c] + m1_pyridoxine[m1_c]'	0	-0.0001	0.0001	NaN	NaN	'm1_Vitamin B6 metabolism'	'm1_Pnpo(lgFC:0.1004FDR:0.90978)'
'm1_HMR_8102'	'm1_H2O[m1_c] + m1_O2[m1_c] + m1_pyridoxal[m1_c] => m1_4-pyridoxate[m1_c] + m1_H2O2[m1_c]'	0	0	0	NaN	NaN	'm1_Vitamin B6 metabolism'	'm1_Aox1(lgFC:-0.44547FDR:0.61894)'
'm1_HMR_8724'	'm1_H2O[m1_c] + m1_pyridoxamine-phosphate[m1_c] => m1_Pi[m1_c] + m1_pyridoxamine[m1_c]'	0	0	0	NaN	NaN	'm1_Vitamin B6 metabolism'	'm1_Pdxp(lgFC:-0.25574FDR:1) or m1_Phospho2(lgFC:0.15697FDR:0.78378)'
'm1_HMR_8725'	'm1_H2O[m1_c] + m1_pyridoxine-phosphate[m1_c] => m1_Pi[m1_c] + m1_pyridoxine[m1_c]'	0	0	0	NaN	NaN	'm1_Vitamin B6 metabolism'	'm1_Pdxp(lgFC:-0.25574FDR:1) or m1_Phospho2(lgFC:0.15697FDR:0.78378)'
'm1_HMR_2114'	'm1_provitamin D3[m1_c] => m1_vitamin D3[m1_c]'	0	0	0	NaN	NaN	'm1_Vitamin D metabolism'	''
'm1_HMR_2115'	'm1_H+[m1_c] + m1_NADPH[m1_c] + m1_O2[m1_c] + m1_vitamin D3[m1_c] => m1_calcidiol[m1_c] + m1_H2O[m1_c] + m1_NADP+[m1_c]'	0	0	0	NaN	NaN	'm1_Vitamin D metabolism'	'm1_Cyp2r1(lgFC:-0.24039FDR:0.9104)'
'm1_HMR_2117'	'm1_H+[m1_m] + m1_NADPH[m1_m] + m1_O2[m1_m] + m1_vitamin D3[m1_m] => m1_calcidiol[m1_m] + m1_H2O[m1_m] + m1_NADP+[m1_m]'	0	0	0	NaN	NaN	'm1_Vitamin D metabolism'	'm1_Cyp27a1(lgFC:-0.32138FDR:0.79322) or m1_Cyp2e1(lgFC:0.26455FDR:0.98278)'
'm1_HMR_2118'	'm1_calcidiol[m1_c] + m1_H+[m1_c] + m1_NADPH[m1_c] + m1_O2[m1_c] => m1_calcitriol[m1_c] + m1_H2O[m1_c] + m1_NADP+[m1_c]'	0	0	0	NaN	NaN	'm1_Vitamin D metabolism'	''
'm1_HMR_2128'	'm1_calcitriol[m1_m] + m1_H+[m1_m] + m1_NADPH[m1_m] + m1_O2[m1_m] => m1_calcitroic acid[m1_m] + m1_H2O[m1_m] + m1_NADP+[m1_m]'	0	0	0	NaN	NaN	'm1_Vitamin D metabolism'	''
'm1_HMR_2129'	'm1_calcidiol[m1_c] + m1_H+[m1_c] + m1_NADPH[m1_c] + m1_O2[m1_c] => m1_23s,25-dihydroxyvitamin D3[m1_c] + m1_H2O[m1_c] + m1_NADP+[m1_c]'	0	0	0	NaN	NaN	'm1_Vitamin D metabolism'	'm1_Coq6(lgFC:-0.0010208FDR:1) or m1_Cyp2e1(lgFC:0.26455FDR:0.98278) or m1_Cyp4v3(lgFC:-0.11124FDR:1)'
'm1_HMR_2130'	'm1_calcidiol[m1_m] + m1_H+[m1_m] + m1_NADPH[m1_m] + m1_O2[m1_m] => m1_23s,25-dihydroxyvitamin D3[m1_m] + m1_H2O[m1_m] + m1_NADP+[m1_m]'	0	0	0	NaN	NaN	'm1_Vitamin D metabolism'	'm1_Coq6(lgFC:-0.0010208FDR:1) or m1_Cyp2e1(lgFC:0.26455FDR:0.98278) or m1_Cyp4v3(lgFC:-0.11124FDR:1)'
'm1_HMR_2131'	'm1_23s,25-dihydroxyvitamin D3[m1_c] + m1_H+[m1_c] + m1_NADH[m1_c] + m1_O2[m1_c] => m1_23S,25,26-trihydroxyvitamin D3[m1_c] + m1_H2O[m1_c] + m1_NAD+[m1_c]'	0	0	0	NaN	NaN	'm1_Vitamin D metabolism'	'm1_Coq6(lgFC:-0.0010208FDR:1) or m1_Cyp2e1(lgFC:0.26455FDR:0.98278) or m1_Cyp4v3(lgFC:-0.11124FDR:1)'
'm1_HMR_2132'	'm1_23s,25-dihydroxyvitamin D3[m1_m] + m1_H+[m1_m] + m1_NADH[m1_m] + m1_O2[m1_m] => m1_23S,25,26-trihydroxyvitamin D3[m1_m] + m1_H2O[m1_m] + m1_NAD+[m1_m]'	0	0	0	NaN	NaN	'm1_Vitamin D metabolism'	'm1_Coq6(lgFC:-0.0010208FDR:1) or m1_Cyp2e1(lgFC:0.26455FDR:0.98278) or m1_Cyp4v3(lgFC:-0.11124FDR:1)'
'm1_HMR_2133'	'm1_23S,25,26-trihydroxyvitamin D3[m1_c] + m1_O2[m1_c] => m1_25-hydroxyvitamin D3-26,23-lactol[m1_c] + m1_H2O2[m1_c]'	0	0	0	NaN	NaN	'm1_Vitamin D metabolism'	'm1_Coq6(lgFC:-0.0010208FDR:1) or m1_Cyp2e1(lgFC:0.26455FDR:0.98278) or m1_Cyp4v3(lgFC:-0.11124FDR:1)'
'm1_HMR_2134'	'm1_23S,25,26-trihydroxyvitamin D3[m1_m] + m1_O2[m1_m] => m1_25-hydroxyvitamin D3-26,23-lactol[m1_m] + m1_H2O2[m1_m]'	0	0	0	NaN	NaN	'm1_Vitamin D metabolism'	'm1_Coq6(lgFC:-0.0010208FDR:1) or m1_Cyp2e1(lgFC:0.26455FDR:0.98278) or m1_Cyp4v3(lgFC:-0.11124FDR:1)'
'm1_HMR_2135'	'm1_25-hydroxyvitamin D3-26,23-lactol[m1_c] + m1_O2[m1_c] => m1_25-hydroxyvitamin D3-26,23-lactone[m1_c] + m1_H2O2[m1_c]'	0	0	0	NaN	NaN	'm1_Vitamin D metabolism'	'm1_Coq6(lgFC:-0.0010208FDR:1) or m1_Cyp2e1(lgFC:0.26455FDR:0.98278) or m1_Cyp4v3(lgFC:-0.11124FDR:1)'
'm1_HMR_2136'	'm1_25-hydroxyvitamin D3-26,23-lactol[m1_m] + m1_O2[m1_m] => m1_25-hydroxyvitamin D3-26,23-lactone[m1_m] + m1_H2O2[m1_m]'	0	0	0	NaN	NaN	'm1_Vitamin D metabolism'	'm1_Coq6(lgFC:-0.0010208FDR:1) or m1_Cyp2e1(lgFC:0.26455FDR:0.98278) or m1_Cyp4v3(lgFC:-0.11124FDR:1)'
'm1_HMR_2137'	'm1_calcidiol[m1_c] + m1_H+[m1_c] + m1_NADPH[m1_c] + m1_O2[m1_c] => m1_(24R)-24,25-dihydroxycalciol[m1_c] + m1_H2O[m1_c] + m1_NADP+[m1_c]'	0	0	0	NaN	NaN	'm1_Vitamin D metabolism'	''
'm1_HMR_2138'	'm1_calcidiol[m1_m] + m1_H+[m1_m] + m1_NADPH[m1_m] + m1_O2[m1_m] => m1_(24R)-24,25-dihydroxycalciol[m1_m] + m1_H2O[m1_m] + m1_NADP+[m1_m]'	0	0	0	NaN	NaN	'm1_Vitamin D metabolism'	''
'm1_HMR_2139'	'm1_(24R)-24,25-dihydroxycalciol[m1_c] + m1_H+[m1_c] + m1_NADH[m1_c] + m1_O2[m1_c] => m1_calcitetrol[m1_c] + m1_H2O[m1_c] + m1_NAD+[m1_c]'	0	0	0	NaN	NaN	'm1_Vitamin D metabolism'	''
'm1_HMR_2140'	'm1_(24R)-24,25-dihydroxycalciol[m1_m] + m1_H+[m1_m] + m1_NADH[m1_m] + m1_O2[m1_m] => m1_calcitetrol[m1_m] + m1_H2O[m1_m] + m1_NAD+[m1_m]'	0	0	0	NaN	NaN	'm1_Vitamin D metabolism'	''
'm1_HMR_2142'	'm1_calcitetrol[m1_c] + m1_NADPH[m1_c] + m1_O2[m1_c] => m1_24-oxo-1alpha,25-dihydroxyvitamin D3[m1_c] + m1_H+[m1_c] + m1_H2O[m1_c] + m1_NADP+[m1_c]'	0	0	0	NaN	NaN	'm1_Vitamin D metabolism'	'm1_Coq6(lgFC:-0.0010208FDR:1) or m1_Cyp2e1(lgFC:0.26455FDR:0.98278) or m1_Cyp4v3(lgFC:-0.11124FDR:1)'
'm1_HMR_2143'	'm1_calcitetrol[m1_m] + m1_NADPH[m1_m] + m1_O2[m1_m] => m1_24-oxo-1alpha,25-dihydroxyvitamin D3[m1_m] + m1_H+[m1_m] + m1_H2O[m1_m] + m1_NADP+[m1_m]'	0	0	0	NaN	NaN	'm1_Vitamin D metabolism'	'm1_Coq6(lgFC:-0.0010208FDR:1) or m1_Cyp2e1(lgFC:0.26455FDR:0.98278) or m1_Cyp4v3(lgFC:-0.11124FDR:1)'
'm1_HMR_2144'	'm1_24-oxo-1alpha,25-dihydroxyvitamin D3[m1_c] + m1_H+[m1_c] + m1_NADPH[m1_c] + m1_O2[m1_c] => m1_24-oxo-1alpha,23,25-trihydroxyvitamin D3[m1_c] + m1_H2O[m1_c] + m1_NADP+[m1_c]'	0	0	0	NaN	NaN	'm1_Vitamin D metabolism'	'm1_Coq6(lgFC:-0.0010208FDR:1) or m1_Cyp2e1(lgFC:0.26455FDR:0.98278) or m1_Cyp4v3(lgFC:-0.11124FDR:1)'
'm1_HMR_2145'	'm1_24-oxo-1alpha,25-dihydroxyvitamin D3[m1_m] + m1_H+[m1_m] + m1_NADPH[m1_m] + m1_O2[m1_m] => m1_24-oxo-1alpha,23,25-trihydroxyvitamin D3[m1_m] + m1_H2O[m1_m] + m1_NADP+[m1_m]'	0	0	0	NaN	NaN	'm1_Vitamin D metabolism'	'm1_Coq6(lgFC:-0.0010208FDR:1) or m1_Cyp2e1(lgFC:0.26455FDR:0.98278) or m1_Cyp4v3(lgFC:-0.11124FDR:1)'
'm1_HMR_7996'	'm1_H+[m1_m] + m1_NADPH[m1_m] + m1_O2[m1_m] + m1_vitamin D2[m1_m] => m1_25-hydroxyvitamin D2[m1_m] + m1_H2O[m1_m] + m1_NADP+[m1_m]'	0	0	0	NaN	NaN	'm1_Vitamin D metabolism'	'm1_Cyp27a1(lgFC:-0.32138FDR:0.79322)'
'm1_HMR_7999'	'm1_25-hydroxyvitamin D2[m1_m] + m1_H+[m1_m] + m1_NADPH[m1_m] + m1_O2[m1_m] => m1_24R,25-dihyoxyvitamin D2[m1_m] + m1_H2O[m1_m] + m1_NADP+[m1_m]'	0	0	0	NaN	NaN	'm1_Vitamin D metabolism'	''
'm1_HMR_8006'	'm1_(24R)-24,25-dihydroxycalciol[m1_m] + m1_H+[m1_m] + m1_NADPH[m1_m] + m1_O2[m1_m] => m1_calcitetrol[m1_m] + m1_H2O[m1_m] + m1_NADP+[m1_m]'	0	0	0	NaN	NaN	'm1_Vitamin D metabolism'	''
'm1_HMR_8011'	'm1_previtamin D3[m1_c] <=> m1_provitamin D3[m1_c]'	0	0	0	NaN	NaN	'm1_Vitamin D metabolism'	''
'm1_HMR_8012'	'm1_previtamin D3[m1_c] <=> m1_lumisterol 3[m1_c]'	0	0	0	NaN	NaN	'm1_Vitamin D metabolism'	''
'm1_HMR_8013'	'm1_previtamin D3[m1_c] <=> m1_tachysterol 3[m1_c]'	0	0	0	NaN	NaN	'm1_Vitamin D metabolism'	''
'm1_HMR_8014'	'm1_previtamin D3[m1_c] <=> m1_vitamin D3[m1_c]'	0	0	0	NaN	NaN	'm1_Vitamin D metabolism'	''
'm1_HMR_6426'	'm1_alpha-tocotrienol[m1_c] + m1_H+[m1_c] + m1_NADPH[m1_c] + m1_O2[m1_c] => m1_13-hydroxy-alpha-tocotrienol[m1_c] + m1_H2O[m1_c] + m1_NADP+[m1_c]'	0	0	0	NaN	NaN	'm1_Vitamin E metabolism'	'm1_Cyp4f18(lgFC:-0.28438FDR:0.99096)'
'm1_HMR_6427'	'm1_alpha-tocotrienol[m1_r] + m1_H+[m1_r] + m1_NADPH[m1_r] + m1_O2[m1_r] => m1_13-hydroxy-alpha-tocotrienol[m1_r] + m1_H2O[m1_r] + m1_NADP+[m1_r]'	0	0	0	NaN	NaN	'm1_Vitamin E metabolism'	'm1_Cyp4f18(lgFC:-0.28438FDR:0.99096)'
'm1_HMR_6428'	'm1_13-hydroxy-alpha-tocotrienol[m1_c] + m1_NADPH[m1_c] + m1_O2[m1_c] => m1_13-carboxy-alpha-tocotrienol[m1_c] + m1_H+[m1_c] + m1_H2O[m1_c] + m1_NADP+[m1_c]'	0	0	0	NaN	NaN	'm1_Vitamin E metabolism'	'm1_Cyp4f18(lgFC:-0.28438FDR:0.99096)'
'm1_HMR_6429'	'm1_13-hydroxy-alpha-tocotrienol[m1_r] + m1_NADPH[m1_r] + m1_O2[m1_r] => m1_13-carboxy-alpha-tocotrienol[m1_r] + m1_H+[m1_r] + m1_H2O[m1_r] + m1_NADP+[m1_r]'	0	0	0	NaN	NaN	'm1_Vitamin E metabolism'	'm1_Cyp4f18(lgFC:-0.28438FDR:0.99096)'
'm1_HMR_6432'	'm1_13-carboxy-alpha-tocotrienol[m1_m] + m1_ATP[m1_m] + m1_CoA[m1_m] + 3 m1_H+[m1_m] + m1_H2O[m1_m] + m1_NAD+[m1_m] + m1_O2[m1_m] => m1_11-carboxy-alpha-tocotrienol[m1_m] + m1_AMP[m1_m] + m1_H2O2[m1_m] + m1_NADH[m1_m] + m1_PPi[m1_m] + m1_propanoyl-CoA[m1_m]'	0	0	0	NaN	NaN	'm1_Vitamin E metabolism'	'm1_Aasdh(lgFC:0.16524FDR:0.93813) or m1_Acaa1a(lgFC:0.16733FDR:0.87312) or m1_Acaa2(lgFC:-0.018306FDR:1) or m1_Acot2(lgFC:1.72FDR:0.028266) or m1_Acot3(lgFC:0.479FDR:0.99096) or m1_Acot4(lgFC:0.80531FDR:0.40857) or m1_Acot7(lgFC:-0.29808FDR:0.61883) or m1_Acot8(lgFC:0.164FDR:0.93689) or m1_Acox1(lgFC:0.35041FDR:0.62183) or m1_Acox3(lgFC:-0.12847FDR:0.99096) or m1_Acsf2(lgFC:0.10757FDR:0.96781) or m1_Acsf3(lgFC:0.02433FDR:1) or m1_Amacr(lgFC:-0.040777FDR:1) or m1_Baat(lgFC:0.49189FDR:0.010452) or m1_Echs1(lgFC:0.052418FDR:1) or m1_Hadh(lgFC:0.047722FDR:1) or m1_Hadha(lgFC:0.41971FDR:0.3895) or m1_Hadhb(lgFC:0.55657FDR:0.17074) or m1_Hsd17b10(lgFC:0.71774FDR:0.16044) or m1_Hsd17b4(lgFC:0.35323FDR:0.50458) or m1_Slc27a1(lgFC:-0.15089FDR:1) or m1_Slc27a2(lgFC:0.14166FDR:1) or m1_Slc27a3(lgFC:-0.051173FDR:1) or m1_Slc27a4(lgFC:0.089237FDR:0.9879)'
'm1_HMR_6433'	'm1_11-carboxy-alpha-tocotrienol[m1_m] + m1_ATP[m1_m] + m1_CoA[m1_m] + m1_H+[m1_m] + m1_H2O[m1_m] + m1_NAD+[m1_m] + m1_O2[m1_m] => m1_9-carboxy-alpha-tocotrienol[m1_m] + m1_acetyl-CoA[m1_m] + m1_AMP[m1_m] + m1_H2O2[m1_m] + m1_NADH[m1_m] + m1_PPi[m1_m]'	0	0	0	NaN	NaN	'm1_Vitamin E metabolism'	'm1_Aasdh(lgFC:0.16524FDR:0.93813) or m1_Acaa1a(lgFC:0.16733FDR:0.87312) or m1_Acaa2(lgFC:-0.018306FDR:1) or m1_Acot2(lgFC:1.72FDR:0.028266) or m1_Acot3(lgFC:0.479FDR:0.99096) or m1_Acot4(lgFC:0.80531FDR:0.40857) or m1_Acot7(lgFC:-0.29808FDR:0.61883) or m1_Acot8(lgFC:0.164FDR:0.93689) or m1_Acox1(lgFC:0.35041FDR:0.62183) or m1_Acox3(lgFC:-0.12847FDR:0.99096) or m1_Acsf2(lgFC:0.10757FDR:0.96781) or m1_Acsf3(lgFC:0.02433FDR:1) or m1_Amacr(lgFC:-0.040777FDR:1) or m1_Baat(lgFC:0.49189FDR:0.010452) or m1_Decr1(lgFC:0.54538FDR:0.39369) or m1_Decr2(lgFC:0.1278FDR:0.91533) or m1_Echs1(lgFC:0.052418FDR:1) or m1_Eci2(lgFC:0.44174FDR:0.26708) or m1_Hadh(lgFC:0.047722FDR:1) or m1_Hadha(lgFC:0.41971FDR:0.3895) or m1_Hadhb(lgFC:0.55657FDR:0.17074) or m1_Hsd17b10(lgFC:0.71774FDR:0.16044) or m1_Hsd17b4(lgFC:0.35323FDR:0.50458) or m1_Slc27a1(lgFC:-0.15089FDR:1) or m1_Slc27a2(lgFC:0.14166FDR:1) or m1_Slc27a3(lgFC:-0.051173FDR:1) or m1_Slc27a4(lgFC:0.089237FDR:0.9879)'
'm1_HMR_6434'	'm1_9-carboxy-alpha-tocotrienol[m1_m] + m1_ATP[m1_m] + m1_CoA[m1_m] + 3 m1_H+[m1_m] + m1_H2O[m1_m] + m1_NAD+[m1_m] + m1_O2[m1_m] => m1_7-carboxy-alpha-tocotrienol[m1_m] + m1_AMP[m1_m] + m1_H2O2[m1_m] + m1_NADH[m1_m] + m1_PPi[m1_m] + m1_propanoyl-CoA[m1_m]'	0	0	0	NaN	NaN	'm1_Vitamin E metabolism'	''
'm1_HMR_6435'	'm1_7-carboxy-alpha-tocotrienol[m1_m] + m1_ATP[m1_m] + m1_CoA[m1_m] + 3 m1_H+[m1_m] + m1_H2O[m1_m] + m1_NAD+[m1_m] + m1_O2[m1_m] => m1_5-carboxy-alpha-chromanol[m1_m] + m1_acetyl-CoA[m1_m] + m1_AMP[m1_m] + m1_H2O2[m1_m] + m1_NADH[m1_m] + m1_PPi[m1_m]'	0	0	0	NaN	NaN	'm1_Vitamin E metabolism'	'm1_Aasdh(lgFC:0.16524FDR:0.93813) or m1_Acaa1a(lgFC:0.16733FDR:0.87312) or m1_Acaa2(lgFC:-0.018306FDR:1) or m1_Acot2(lgFC:1.72FDR:0.028266) or m1_Acot3(lgFC:0.479FDR:0.99096) or m1_Acot4(lgFC:0.80531FDR:0.40857) or m1_Acot7(lgFC:-0.29808FDR:0.61883) or m1_Acot8(lgFC:0.164FDR:0.93689) or m1_Acox1(lgFC:0.35041FDR:0.62183) or m1_Acox3(lgFC:-0.12847FDR:0.99096) or m1_Acsf2(lgFC:0.10757FDR:0.96781) or m1_Acsf3(lgFC:0.02433FDR:1) or m1_Amacr(lgFC:-0.040777FDR:1) or m1_Baat(lgFC:0.49189FDR:0.010452) or m1_Decr1(lgFC:0.54538FDR:0.39369) or m1_Decr2(lgFC:0.1278FDR:0.91533) or m1_Echs1(lgFC:0.052418FDR:1) or m1_Eci2(lgFC:0.44174FDR:0.26708) or m1_Hadh(lgFC:0.047722FDR:1) or m1_Hadha(lgFC:0.41971FDR:0.3895) or m1_Hadhb(lgFC:0.55657FDR:0.17074) or m1_Hsd17b10(lgFC:0.71774FDR:0.16044) or m1_Hsd17b4(lgFC:0.35323FDR:0.50458) or m1_Slc27a1(lgFC:-0.15089FDR:1) or m1_Slc27a2(lgFC:0.14166FDR:1) or m1_Slc27a3(lgFC:-0.051173FDR:1) or m1_Slc27a4(lgFC:0.089237FDR:0.9879)'
'm1_HMR_6436'	'm1_5-carboxy-alpha-chromanol[m1_m] + m1_ATP[m1_m] + m1_CoA[m1_m] + m1_H+[m1_m] + m1_H2O[m1_m] + m1_NAD+[m1_m] + m1_O2[m1_m] => m1_3-carboxy-alpha-chromanol[m1_m] + m1_AMP[m1_m] + m1_H2O2[m1_m] + m1_NADH[m1_m] + m1_PPi[m1_m] + m1_propanoyl-CoA[m1_m]'	0	0	0	NaN	NaN	'm1_Vitamin E metabolism'	'm1_Aasdh(lgFC:0.16524FDR:0.93813) or m1_Acaa1a(lgFC:0.16733FDR:0.87312) or m1_Acaa2(lgFC:-0.018306FDR:1) or m1_Acot2(lgFC:1.72FDR:0.028266) or m1_Acot3(lgFC:0.479FDR:0.99096) or m1_Acot4(lgFC:0.80531FDR:0.40857) or m1_Acot7(lgFC:-0.29808FDR:0.61883) or m1_Acot8(lgFC:0.164FDR:0.93689) or m1_Acox1(lgFC:0.35041FDR:0.62183) or m1_Acox3(lgFC:-0.12847FDR:0.99096) or m1_Acsf2(lgFC:0.10757FDR:0.96781) or m1_Acsf3(lgFC:0.02433FDR:1) or m1_Amacr(lgFC:-0.040777FDR:1) or m1_Baat(lgFC:0.49189FDR:0.010452) or m1_Echs1(lgFC:0.052418FDR:1) or m1_Hadh(lgFC:0.047722FDR:1) or m1_Hadha(lgFC:0.41971FDR:0.3895) or m1_Hadhb(lgFC:0.55657FDR:0.17074) or m1_Hsd17b10(lgFC:0.71774FDR:0.16044) or m1_Hsd17b4(lgFC:0.35323FDR:0.50458) or m1_Slc27a1(lgFC:-0.15089FDR:1) or m1_Slc27a2(lgFC:0.14166FDR:1) or m1_Slc27a3(lgFC:-0.051173FDR:1) or m1_Slc27a4(lgFC:0.089237FDR:0.9879)'
'm1_HMR_6441'	'm1_gamma-tocotrienol[m1_c] + m1_H+[m1_c] + m1_NADPH[m1_c] + m1_O2[m1_c] => m1_13-hydroxy-gamma-tocotrienol[m1_c] + m1_H2O[m1_c] + m1_NADP+[m1_c]'	0	0	0	NaN	NaN	'm1_Vitamin E metabolism'	'm1_Cyp4f18(lgFC:-0.28438FDR:0.99096)'
'm1_HMR_6442'	'm1_gamma-tocotrienol[m1_r] + m1_H+[m1_r] + m1_NADPH[m1_r] + m1_O2[m1_r] => m1_13-hydroxy-gamma-tocotrienol[m1_r] + m1_H2O[m1_r] + m1_NADP+[m1_r]'	0	0	0	NaN	NaN	'm1_Vitamin E metabolism'	'm1_Cyp4f18(lgFC:-0.28438FDR:0.99096)'
'm1_HMR_6443'	'm1_13-hydroxy-gamma-tocotrienol[m1_c] + m1_NADPH[m1_c] + m1_O2[m1_c] => m1_13-carboxy-gamma-tocotrienol[m1_c] + m1_H+[m1_c] + m1_H2O[m1_c] + m1_NADP+[m1_c]'	0	0	0	NaN	NaN	'm1_Vitamin E metabolism'	'm1_Cyp4f18(lgFC:-0.28438FDR:0.99096)'
'm1_HMR_6444'	'm1_13-hydroxy-gamma-tocotrienol[m1_r] + m1_NADPH[m1_r] + m1_O2[m1_r] => m1_13-carboxy-gamma-tocotrienol[m1_r] + m1_H+[m1_r] + m1_H2O[m1_r] + m1_NADP+[m1_r]'	0	0	0	NaN	NaN	'm1_Vitamin E metabolism'	'm1_Cyp4f18(lgFC:-0.28438FDR:0.99096)'
'm1_HMR_6447'	'm1_13-carboxy-gamma-tocotrienol[m1_m] + m1_ATP[m1_m] + m1_CoA[m1_m] + 3 m1_H+[m1_m] + m1_H2O[m1_m] + m1_NAD+[m1_m] + m1_O2[m1_m] => m1_11-carboxy-gamma-tocotrienol[m1_m] + m1_AMP[m1_m] + m1_H2O2[m1_m] + m1_NADH[m1_m] + m1_PPi[m1_m] + m1_propanoyl-CoA[m1_m]'	0	0	0	NaN	NaN	'm1_Vitamin E metabolism'	''
'm1_HMR_6448'	'm1_11-carboxy-gamma-tocotrienol[m1_m] + m1_ATP[m1_m] + m1_CoA[m1_m] + m1_H+[m1_m] + m1_H2O[m1_m] + m1_NAD+[m1_m] + m1_O2[m1_m] => m1_9-carboxy-gamma-tocotrienol[m1_m] + m1_acetyl-CoA[m1_m] + m1_AMP[m1_m] + m1_H2O2[m1_m] + m1_NADH[m1_m] + m1_PPi[m1_m]'	0	0	0	NaN	NaN	'm1_Vitamin E metabolism'	'm1_Aasdh(lgFC:0.16524FDR:0.93813) or m1_Acaa1a(lgFC:0.16733FDR:0.87312) or m1_Acaa2(lgFC:-0.018306FDR:1) or m1_Acot2(lgFC:1.72FDR:0.028266) or m1_Acot3(lgFC:0.479FDR:0.99096) or m1_Acot4(lgFC:0.80531FDR:0.40857) or m1_Acot7(lgFC:-0.29808FDR:0.61883) or m1_Acot8(lgFC:0.164FDR:0.93689) or m1_Acox1(lgFC:0.35041FDR:0.62183) or m1_Acox3(lgFC:-0.12847FDR:0.99096) or m1_Acsf2(lgFC:0.10757FDR:0.96781) or m1_Acsf3(lgFC:0.02433FDR:1) or m1_Amacr(lgFC:-0.040777FDR:1) or m1_Baat(lgFC:0.49189FDR:0.010452) or m1_Decr1(lgFC:0.54538FDR:0.39369) or m1_Decr2(lgFC:0.1278FDR:0.91533) or m1_Echs1(lgFC:0.052418FDR:1) or m1_Eci2(lgFC:0.44174FDR:0.26708) or m1_Hadh(lgFC:0.047722FDR:1) or m1_Hadha(lgFC:0.41971FDR:0.3895) or m1_Hadhb(lgFC:0.55657FDR:0.17074) or m1_Hsd17b10(lgFC:0.71774FDR:0.16044) or m1_Hsd17b4(lgFC:0.35323FDR:0.50458) or m1_Slc27a1(lgFC:-0.15089FDR:1) or m1_Slc27a2(lgFC:0.14166FDR:1) or m1_Slc27a3(lgFC:-0.051173FDR:1) or m1_Slc27a4(lgFC:0.089237FDR:0.9879)'
'm1_HMR_6450'	'm1_9-carboxy-gamma-tocotrienol[m1_m] + m1_ATP[m1_m] + m1_CoA[m1_m] + 3 m1_H+[m1_m] + m1_H2O[m1_m] + m1_NAD+[m1_m] + m1_O2[m1_m] => m1_7-carboxy-gamma-tocotrienol[m1_m] + m1_AMP[m1_m] + m1_H2O2[m1_m] + m1_NADH[m1_m] + m1_PPi[m1_m] + m1_propanoyl-CoA[m1_m]'	0	0	0	NaN	NaN	'm1_Vitamin E metabolism'	'm1_Aasdh(lgFC:0.16524FDR:0.93813) or m1_Acaa1a(lgFC:0.16733FDR:0.87312) or m1_Acaa2(lgFC:-0.018306FDR:1) or m1_Acot2(lgFC:1.72FDR:0.028266) or m1_Acot3(lgFC:0.479FDR:0.99096) or m1_Acot4(lgFC:0.80531FDR:0.40857) or m1_Acot7(lgFC:-0.29808FDR:0.61883) or m1_Acot8(lgFC:0.164FDR:0.93689) or m1_Acox1(lgFC:0.35041FDR:0.62183) or m1_Acox3(lgFC:-0.12847FDR:0.99096) or m1_Acsf2(lgFC:0.10757FDR:0.96781) or m1_Acsf3(lgFC:0.02433FDR:1) or m1_Amacr(lgFC:-0.040777FDR:1) or m1_Baat(lgFC:0.49189FDR:0.010452) or m1_Echs1(lgFC:0.052418FDR:1) or m1_Hadh(lgFC:0.047722FDR:1) or m1_Hadha(lgFC:0.41971FDR:0.3895) or m1_Hadhb(lgFC:0.55657FDR:0.17074) or m1_Hsd17b10(lgFC:0.71774FDR:0.16044) or m1_Hsd17b4(lgFC:0.35323FDR:0.50458) or m1_Slc27a1(lgFC:-0.15089FDR:1) or m1_Slc27a2(lgFC:0.14166FDR:1) or m1_Slc27a3(lgFC:-0.051173FDR:1) or m1_Slc27a4(lgFC:0.089237FDR:0.9879)'
'm1_HMR_6451'	'm1_7-carboxy-gamma-tocotrienol[m1_m] + m1_ATP[m1_m] + m1_CoA[m1_m] + 3 m1_H+[m1_m] + m1_H2O[m1_m] + m1_NAD+[m1_m] + m1_O2[m1_m] => m1_5-carboxy-gamma-chromanol[m1_m] + m1_acetyl-CoA[m1_m] + m1_AMP[m1_m] + m1_H2O2[m1_m] + m1_NADH[m1_m] + m1_PPi[m1_m]'	0	0	0	NaN	NaN	'm1_Vitamin E metabolism'	'm1_Aasdh(lgFC:0.16524FDR:0.93813) or m1_Acaa1a(lgFC:0.16733FDR:0.87312) or m1_Acaa2(lgFC:-0.018306FDR:1) or m1_Acot2(lgFC:1.72FDR:0.028266) or m1_Acot3(lgFC:0.479FDR:0.99096) or m1_Acot4(lgFC:0.80531FDR:0.40857) or m1_Acot7(lgFC:-0.29808FDR:0.61883) or m1_Acot8(lgFC:0.164FDR:0.93689) or m1_Acox1(lgFC:0.35041FDR:0.62183) or m1_Acox3(lgFC:-0.12847FDR:0.99096) or m1_Acsf2(lgFC:0.10757FDR:0.96781) or m1_Acsf3(lgFC:0.02433FDR:1) or m1_Amacr(lgFC:-0.040777FDR:1) or m1_Baat(lgFC:0.49189FDR:0.010452) or m1_Decr1(lgFC:0.54538FDR:0.39369) or m1_Decr2(lgFC:0.1278FDR:0.91533) or m1_Echs1(lgFC:0.052418FDR:1) or m1_Eci2(lgFC:0.44174FDR:0.26708) or m1_Hadh(lgFC:0.047722FDR:1) or m1_Hadha(lgFC:0.41971FDR:0.3895) or m1_Hadhb(lgFC:0.55657FDR:0.17074) or m1_Hsd17b10(lgFC:0.71774FDR:0.16044) or m1_Hsd17b4(lgFC:0.35323FDR:0.50458) or m1_Slc27a1(lgFC:-0.15089FDR:1) or m1_Slc27a2(lgFC:0.14166FDR:1) or m1_Slc27a3(lgFC:-0.051173FDR:1) or m1_Slc27a4(lgFC:0.089237FDR:0.9879)'
'm1_HMR_6453'	'm1_5-carboxy-gamma-chromanol[m1_m] + m1_ATP[m1_m] + m1_CoA[m1_m] + m1_H+[m1_m] + m1_H2O[m1_m] + m1_NAD+[m1_m] + m1_O2[m1_m] => m1_AMP[m1_m] + m1_gamma-carboxyethyl-hydroxychroman[m1_m] + m1_H2O2[m1_m] + m1_NADH[m1_m] + m1_PPi[m1_m] + m1_propanoyl-CoA[m1_m]'	0	0	0	NaN	NaN	'm1_Vitamin E metabolism'	'm1_Aasdh(lgFC:0.16524FDR:0.93813) or m1_Acaa1a(lgFC:0.16733FDR:0.87312) or m1_Acaa2(lgFC:-0.018306FDR:1) or m1_Acot2(lgFC:1.72FDR:0.028266) or m1_Acot3(lgFC:0.479FDR:0.99096) or m1_Acot4(lgFC:0.80531FDR:0.40857) or m1_Acot7(lgFC:-0.29808FDR:0.61883) or m1_Acot8(lgFC:0.164FDR:0.93689) or m1_Acox1(lgFC:0.35041FDR:0.62183) or m1_Acox3(lgFC:-0.12847FDR:0.99096) or m1_Acsf2(lgFC:0.10757FDR:0.96781) or m1_Acsf3(lgFC:0.02433FDR:1) or m1_Amacr(lgFC:-0.040777FDR:1) or m1_Baat(lgFC:0.49189FDR:0.010452) or m1_Echs1(lgFC:0.052418FDR:1) or m1_Hadh(lgFC:0.047722FDR:1) or m1_Hadha(lgFC:0.41971FDR:0.3895) or m1_Hadhb(lgFC:0.55657FDR:0.17074) or m1_Hsd17b10(lgFC:0.71774FDR:0.16044) or m1_Hsd17b4(lgFC:0.35323FDR:0.50458) or m1_Slc27a1(lgFC:-0.15089FDR:1) or m1_Slc27a2(lgFC:0.14166FDR:1) or m1_Slc27a3(lgFC:-0.051173FDR:1) or m1_Slc27a4(lgFC:0.089237FDR:0.9879)'
'm1_HMR_6456'	'm1_gamma-tocopheroxyl-radical[m1_c] + m1_H+[m1_c] <=> m1_gamma-tocopherol[m1_c]'	0	0	0	NaN	NaN	'm1_Vitamin E metabolism'	''
'm1_HMR_6457'	'm1_8alpha-hydroxy-gamma-tocopherone[m1_c] <=> m1_gamma-tocopheroxyl-radical[m1_c] + m1_hydroxide[m1_c]'	0	0	0	NaN	NaN	'm1_Vitamin E metabolism'	''
'm1_HMR_6458'	'm1_8alpha-hydroxy-gamma-tocopherone[m1_c] <=> m1_gamma-tocopheryl-quinone[m1_c]'	0	0	0	NaN	NaN	'm1_Vitamin E metabolism'	''
'm1_HMR_6459'	'm1_5-nitro-gamma-tocopherol[m1_c] + m1_H+[m1_c] <=> m1_gamma-tocopheroxyl-radical[m1_c] + m1_nitrite[m1_c]'	0	0	0	NaN	NaN	'm1_Vitamin E metabolism'	''
'm1_HMR_6460'	'm1_5-nitro-gamma-tocopherol[m1_c] + m1_H2O[m1_c] <=> m1_gamma-tocopherol[m1_c] + m1_H+[m1_c] + m1_peroxynitrite[m1_c]'	0	0	0	NaN	NaN	'm1_Vitamin E metabolism'	''
'm1_HMR_6464'	'm1_gamma-tocopherol[m1_c] + m1_H+[m1_c] + m1_NADPH[m1_c] + m1_O2[m1_c] => m1_13-hydroxy-gamma-tocopherol[m1_c] + m1_H2O[m1_c] + m1_NADP+[m1_c]'	0	0	0	NaN	NaN	'm1_Vitamin E metabolism'	'm1_Cyp4f18(lgFC:-0.28438FDR:0.99096)'
'm1_HMR_6465'	'm1_gamma-tocopherol[m1_r] + m1_H+[m1_r] + m1_NADPH[m1_r] + m1_O2[m1_r] => m1_13-hydroxy-gamma-tocopherol[m1_r] + m1_H2O[m1_r] + m1_NADP+[m1_r]'	0	0	0	NaN	NaN	'm1_Vitamin E metabolism'	'm1_Cyp4f18(lgFC:-0.28438FDR:0.99096)'
'm1_HMR_6466'	'm1_13-hydroxy-gamma-tocopherol[m1_c] + m1_NADPH[m1_c] + m1_O2[m1_c] => m1_13-carboxy-gamma-tocopherol[m1_c] + m1_H+[m1_c] + m1_H2O[m1_c] + m1_NADP+[m1_c]'	0	0	0	NaN	NaN	'm1_Vitamin E metabolism'	'm1_Cyp4f18(lgFC:-0.28438FDR:0.99096)'
'm1_HMR_6467'	'm1_13-hydroxy-gamma-tocopherol[m1_r] + m1_NADPH[m1_r] + m1_O2[m1_r] => m1_13-carboxy-gamma-tocopherol[m1_r] + m1_H+[m1_r] + m1_H2O[m1_r] + m1_NADP+[m1_r]'	0	0	0	NaN	NaN	'm1_Vitamin E metabolism'	'm1_Cyp4f18(lgFC:-0.28438FDR:0.99096)'
'm1_HMR_6470'	'm1_13-carboxy-gamma-tocopherol[m1_m] + m1_ATP[m1_m] + m1_CoA[m1_m] + m1_H+[m1_m] + m1_H2O[m1_m] + m1_NAD+[m1_m] + m1_O2[m1_m] => m1_11-carboxy-gamma-chromanol[m1_m] + m1_AMP[m1_m] + m1_H2O2[m1_m] + m1_NADH[m1_m] + m1_PPi[m1_m] + m1_propanoyl-CoA[m1_m]'	0	0	0	NaN	NaN	'm1_Vitamin E metabolism'	''
'm1_HMR_6471'	'm1_11-carboxy-gamma-chromanol[m1_m] + m1_ATP[m1_m] + m1_CoA[m1_m] + m1_H+[m1_m] + m1_H2O[m1_m] + m1_NAD+[m1_m] + m1_O2[m1_m] => m1_9-carboxy-gamma-chromanol[m1_m] + m1_acetyl-CoA[m1_m] + m1_AMP[m1_m] + m1_H2O2[m1_m] + m1_NADH[m1_m] + m1_PPi[m1_m]'	0	0	0	NaN	NaN	'm1_Vitamin E metabolism'	'm1_Aasdh(lgFC:0.16524FDR:0.93813) or m1_Acaa1a(lgFC:0.16733FDR:0.87312) or m1_Acaa2(lgFC:-0.018306FDR:1) or m1_Acot2(lgFC:1.72FDR:0.028266) or m1_Acot3(lgFC:0.479FDR:0.99096) or m1_Acot4(lgFC:0.80531FDR:0.40857) or m1_Acot7(lgFC:-0.29808FDR:0.61883) or m1_Acot8(lgFC:0.164FDR:0.93689) or m1_Acox1(lgFC:0.35041FDR:0.62183) or m1_Acox3(lgFC:-0.12847FDR:0.99096) or m1_Acsf2(lgFC:0.10757FDR:0.96781) or m1_Acsf3(lgFC:0.02433FDR:1) or m1_Amacr(lgFC:-0.040777FDR:1) or m1_Baat(lgFC:0.49189FDR:0.010452) or m1_Echs1(lgFC:0.052418FDR:1) or m1_Hadh(lgFC:0.047722FDR:1) or m1_Hadha(lgFC:0.41971FDR:0.3895) or m1_Hadhb(lgFC:0.55657FDR:0.17074) or m1_Hsd17b10(lgFC:0.71774FDR:0.16044) or m1_Hsd17b4(lgFC:0.35323FDR:0.50458) or m1_Slc27a1(lgFC:-0.15089FDR:1) or m1_Slc27a2(lgFC:0.14166FDR:1) or m1_Slc27a3(lgFC:-0.051173FDR:1) or m1_Slc27a4(lgFC:0.089237FDR:0.9879)'
'm1_HMR_6472'	'm1_9-carboxy-gamma-chromanol[m1_m] + m1_ATP[m1_m] + m1_CoA[m1_m] + m1_H+[m1_m] + m1_H2O[m1_m] + m1_NAD+[m1_m] + m1_O2[m1_m] => m1_7-carboxy-gamma-chromanol[m1_m] + m1_AMP[m1_m] + m1_H2O2[m1_m] + m1_NADH[m1_m] + m1_PPi[m1_m] + m1_propanoyl-CoA[m1_m]'	0	0	0	NaN	NaN	'm1_Vitamin E metabolism'	'm1_Aasdh(lgFC:0.16524FDR:0.93813) or m1_Acaa1a(lgFC:0.16733FDR:0.87312) or m1_Acaa2(lgFC:-0.018306FDR:1) or m1_Acot2(lgFC:1.72FDR:0.028266) or m1_Acot3(lgFC:0.479FDR:0.99096) or m1_Acot4(lgFC:0.80531FDR:0.40857) or m1_Acot7(lgFC:-0.29808FDR:0.61883) or m1_Acot8(lgFC:0.164FDR:0.93689) or m1_Acox1(lgFC:0.35041FDR:0.62183) or m1_Acox3(lgFC:-0.12847FDR:0.99096) or m1_Acsf2(lgFC:0.10757FDR:0.96781) or m1_Acsf3(lgFC:0.02433FDR:1) or m1_Amacr(lgFC:-0.040777FDR:1) or m1_Baat(lgFC:0.49189FDR:0.010452) or m1_Echs1(lgFC:0.052418FDR:1) or m1_Hadh(lgFC:0.047722FDR:1) or m1_Hadha(lgFC:0.41971FDR:0.3895) or m1_Hadhb(lgFC:0.55657FDR:0.17074) or m1_Hsd17b10(lgFC:0.71774FDR:0.16044) or m1_Hsd17b4(lgFC:0.35323FDR:0.50458) or m1_Slc27a1(lgFC:-0.15089FDR:1) or m1_Slc27a2(lgFC:0.14166FDR:1) or m1_Slc27a3(lgFC:-0.051173FDR:1) or m1_Slc27a4(lgFC:0.089237FDR:0.9879)'
'm1_HMR_6473'	'm1_7-carboxy-gamma-chromanol[m1_m] + m1_ATP[m1_m] + m1_CoA[m1_m] + m1_H+[m1_m] + m1_H2O[m1_m] + m1_NAD+[m1_m] + m1_O2[m1_m] => m1_5-carboxy-gamma-chromanol[m1_m] + m1_acetyl-CoA[m1_m] + m1_AMP[m1_m] + m1_H2O2[m1_m] + m1_NADH[m1_m] + m1_PPi[m1_m]'	0	0	0	NaN	NaN	'm1_Vitamin E metabolism'	'm1_Aasdh(lgFC:0.16524FDR:0.93813) or m1_Acaa1a(lgFC:0.16733FDR:0.87312) or m1_Acaa2(lgFC:-0.018306FDR:1) or m1_Acot2(lgFC:1.72FDR:0.028266) or m1_Acot3(lgFC:0.479FDR:0.99096) or m1_Acot4(lgFC:0.80531FDR:0.40857) or m1_Acot7(lgFC:-0.29808FDR:0.61883) or m1_Acot8(lgFC:0.164FDR:0.93689) or m1_Acox1(lgFC:0.35041FDR:0.62183) or m1_Acox3(lgFC:-0.12847FDR:0.99096) or m1_Acsf2(lgFC:0.10757FDR:0.96781) or m1_Acsf3(lgFC:0.02433FDR:1) or m1_Amacr(lgFC:-0.040777FDR:1) or m1_Baat(lgFC:0.49189FDR:0.010452) or m1_Echs1(lgFC:0.052418FDR:1) or m1_Hadh(lgFC:0.047722FDR:1) or m1_Hadha(lgFC:0.41971FDR:0.3895) or m1_Hadhb(lgFC:0.55657FDR:0.17074) or m1_Hsd17b10(lgFC:0.71774FDR:0.16044) or m1_Hsd17b4(lgFC:0.35323FDR:0.50458) or m1_Slc27a1(lgFC:-0.15089FDR:1) or m1_Slc27a2(lgFC:0.14166FDR:1) or m1_Slc27a3(lgFC:-0.051173FDR:1) or m1_Slc27a4(lgFC:0.089237FDR:0.9879)'
'm1_HMR_6476'	'm1_alpha-tocopherol[m1_c] + m1_H+[m1_c] + m1_NADPH[m1_c] + m1_O2[m1_c] => m1_13-hydroxy-alpha-tocopherol[m1_c] + m1_H2O[m1_c] + m1_NADP+[m1_c]'	0	0	0	NaN	NaN	'm1_Vitamin E metabolism'	'm1_Cyp4f18(lgFC:-0.28438FDR:0.99096)'
'm1_HMR_6499'	'm1_alpha-tocopherol[m1_c] + 2 m1_H+[m1_c] + m1_ubiquinone[m1_m] <=> m1_alpha-tocopheryl quinone[m1_c] + m1_ubiquinol[m1_m]'	0	0	0	NaN	NaN	'm1_Transport, mitochondrial'	''
'm1_HMR_6500'	'm1_alpha-tocopheryl hydroquinone[m1_c] + m1_ubiquinone[m1_m] <=> m1_alpha-tocopheryl quinone[m1_c] + m1_ubiquinol[m1_m]'	0	0	0	NaN	NaN	'm1_Transport, mitochondrial'	''
'm1_HMR_6501'	'm1_8alpha-hydroxytocopherone[m1_c] <=> m1_alpha-tocopheryl quinone[m1_c]'	0	0	0	NaN	NaN	'm1_Vitamin E metabolism'	''
'm1_HMR_6477'	'm1_alpha-tocopherol[m1_r] + m1_H+[m1_r] + m1_NADPH[m1_r] + m1_O2[m1_r] => m1_13-hydroxy-alpha-tocopherol[m1_r] + m1_H2O[m1_r] + m1_NADP+[m1_r]'	0	0	0	NaN	NaN	'm1_Vitamin E metabolism'	'm1_Cyp4f18(lgFC:-0.28438FDR:0.99096)'
'm1_HMR_6478'	'm1_13-hydroxy-alpha-tocopherol[m1_c] + m1_NADPH[m1_c] + m1_O2[m1_c] => m1_13-carboxy-alpha-tocopherol[m1_c] + m1_H+[m1_c] + m1_H2O[m1_c] + m1_NADP+[m1_c]'	0	0	0	NaN	NaN	'm1_Vitamin E metabolism'	'm1_Cyp4f18(lgFC:-0.28438FDR:0.99096)'
'm1_HMR_6479'	'm1_13-hydroxy-alpha-tocopherol[m1_r] + m1_NADPH[m1_r] + m1_O2[m1_r] => m1_13-carboxy-alpha-tocopherol[m1_r] + m1_H+[m1_r] + m1_H2O[m1_r] + m1_NADP+[m1_r]'	0	0	0	NaN	NaN	'm1_Vitamin E metabolism'	'm1_Cyp4f18(lgFC:-0.28438FDR:0.99096)'
'm1_HMR_6482'	'm1_13-carboxy-alpha-tocopherol[m1_m] + m1_ATP[m1_m] + m1_CoA[m1_m] + m1_H+[m1_m] + m1_H2O[m1_m] + m1_NAD+[m1_m] + m1_O2[m1_m] => m1_11-carboxy-alpha-chromanol[m1_m] + m1_AMP[m1_m] + m1_H2O2[m1_m] + m1_NADH[m1_m] + m1_PPi[m1_m] + m1_propanoyl-CoA[m1_m]'	0	0	0	NaN	NaN	'm1_Vitamin E metabolism'	''
'm1_HMR_6484'	'm1_11-carboxy-alpha-chromanol[m1_m] + m1_ATP[m1_m] + m1_CoA[m1_m] + m1_H+[m1_m] + m1_H2O[m1_m] + m1_NAD+[m1_m] + m1_O2[m1_m] => m1_9-carboxy-alpha-chromanol[m1_m] + m1_acetyl-CoA[m1_m] + m1_AMP[m1_m] + m1_H2O2[m1_m] + m1_NADH[m1_m] + m1_PPi[m1_m]'	0	0	0	NaN	NaN	'm1_Vitamin E metabolism'	'm1_Aasdh(lgFC:0.16524FDR:0.93813) or m1_Acaa1a(lgFC:0.16733FDR:0.87312) or m1_Acaa2(lgFC:-0.018306FDR:1) or m1_Acot2(lgFC:1.72FDR:0.028266) or m1_Acot3(lgFC:0.479FDR:0.99096) or m1_Acot4(lgFC:0.80531FDR:0.40857) or m1_Acot7(lgFC:-0.29808FDR:0.61883) or m1_Acot8(lgFC:0.164FDR:0.93689) or m1_Acox1(lgFC:0.35041FDR:0.62183) or m1_Acox3(lgFC:-0.12847FDR:0.99096) or m1_Acsf2(lgFC:0.10757FDR:0.96781) or m1_Acsf3(lgFC:0.02433FDR:1) or m1_Amacr(lgFC:-0.040777FDR:1) or m1_Baat(lgFC:0.49189FDR:0.010452) or m1_Echs1(lgFC:0.052418FDR:1) or m1_Hadh(lgFC:0.047722FDR:1) or m1_Hadha(lgFC:0.41971FDR:0.3895) or m1_Hadhb(lgFC:0.55657FDR:0.17074) or m1_Hsd17b10(lgFC:0.71774FDR:0.16044) or m1_Hsd17b4(lgFC:0.35323FDR:0.50458) or m1_Slc27a1(lgFC:-0.15089FDR:1) or m1_Slc27a2(lgFC:0.14166FDR:1) or m1_Slc27a3(lgFC:-0.051173FDR:1) or m1_Slc27a4(lgFC:0.089237FDR:0.9879)'
'm1_HMR_6486'	'm1_9-carboxy-alpha-chromanol[m1_m] + m1_ATP[m1_m] + m1_CoA[m1_m] + m1_H+[m1_m] + m1_H2O[m1_m] + m1_NAD+[m1_m] + m1_O2[m1_m] => m1_7-carboxy-alpha-chromanol[m1_m] + m1_AMP[m1_m] + m1_H2O2[m1_m] + m1_NADH[m1_m] + m1_PPi[m1_m] + m1_propanoyl-CoA[m1_m]'	0	0	0	NaN	NaN	'm1_Vitamin E metabolism'	'm1_Aasdh(lgFC:0.16524FDR:0.93813) or m1_Acaa1a(lgFC:0.16733FDR:0.87312) or m1_Acaa2(lgFC:-0.018306FDR:1) or m1_Acot2(lgFC:1.72FDR:0.028266) or m1_Acot3(lgFC:0.479FDR:0.99096) or m1_Acot4(lgFC:0.80531FDR:0.40857) or m1_Acot7(lgFC:-0.29808FDR:0.61883) or m1_Acot8(lgFC:0.164FDR:0.93689) or m1_Acox1(lgFC:0.35041FDR:0.62183) or m1_Acox3(lgFC:-0.12847FDR:0.99096) or m1_Acsf2(lgFC:0.10757FDR:0.96781) or m1_Acsf3(lgFC:0.02433FDR:1) or m1_Amacr(lgFC:-0.040777FDR:1) or m1_Baat(lgFC:0.49189FDR:0.010452) or m1_Echs1(lgFC:0.052418FDR:1) or m1_Hadh(lgFC:0.047722FDR:1) or m1_Hadha(lgFC:0.41971FDR:0.3895) or m1_Hadhb(lgFC:0.55657FDR:0.17074) or m1_Hsd17b10(lgFC:0.71774FDR:0.16044) or m1_Hsd17b4(lgFC:0.35323FDR:0.50458) or m1_Slc27a1(lgFC:-0.15089FDR:1) or m1_Slc27a2(lgFC:0.14166FDR:1) or m1_Slc27a3(lgFC:-0.051173FDR:1) or m1_Slc27a4(lgFC:0.089237FDR:0.9879)'
'm1_HMR_6488'	'm1_7-carboxy-alpha-chromanol[m1_m] + m1_ATP[m1_m] + m1_CoA[m1_m] + m1_H+[m1_m] + m1_H2O[m1_m] + m1_NAD+[m1_m] + m1_O2[m1_m] => m1_5-carboxy-alpha-chromanol[m1_m] + m1_acetyl-CoA[m1_m] + m1_AMP[m1_m] + m1_H2O2[m1_m] + m1_NADH[m1_m] + m1_PPi[m1_m]'	0	0	0	NaN	NaN	'm1_Vitamin E metabolism'	''
'm1_HMR_6490'	'm1_gamma-carboxyethyl-hydroxychroman[m1_c] + m1_UDP-glucuronate[m1_c] => m1_gamma-CEHC-glucuronide[m1_c] + m1_UDP[m1_c]'	0	0	0	NaN	NaN	'm1_Vitamin E metabolism'	'm1_Ugt1a1(lgFC:-0.17454FDR:1) or m1_Ugt1a5(lgFC:-0.46827FDR:0.78747) or m1_Ugt1a6a(lgFC:-0.19486FDR:0.99096) or m1_Ugt1a7c(lgFC:-0.01247FDR:1) or m1_Ugt2a3(lgFC:-0.23824FDR:0.93211) or m1_Ugt2b1(lgFC:-0.81985FDR:0.56842) or m1_Ugt2b34(lgFC:-0.37425FDR:0.99096) or m1_Ugt2b35(lgFC:-0.16759FDR:0.95481) or m1_Ugt2b38(lgFC:-0.61324FDR:0.88496)'
'm1_HMR_6492'	'm1_gamma-CEHC-glucuronide[m1_c] + m1_H2O[m1_c] => m1_gamma-carboxyethyl-hydroxychroman[m1_c] + m1_glucuronate[m1_c]'	0	0	0	NaN	NaN	'm1_Vitamin E metabolism'	'm1_Gusb(lgFC:-0.25032FDR:0.84815)'
'm1_HMR_6495'	'm1_3-carboxy-alpha-chromanol[m1_c] + m1_UDP-glucuronate[m1_c] => m1_alpha-CEHC-glucuronide[m1_c] + m1_UDP[m1_c]'	0	0	0	NaN	NaN	'm1_Vitamin E metabolism'	'm1_Ugt1a1(lgFC:-0.17454FDR:1) or m1_Ugt1a5(lgFC:-0.46827FDR:0.78747) or m1_Ugt1a6a(lgFC:-0.19486FDR:0.99096) or m1_Ugt1a7c(lgFC:-0.01247FDR:1) or m1_Ugt2a3(lgFC:-0.23824FDR:0.93211) or m1_Ugt2b1(lgFC:-0.81985FDR:0.56842) or m1_Ugt2b34(lgFC:-0.37425FDR:0.99096) or m1_Ugt2b35(lgFC:-0.16759FDR:0.95481) or m1_Ugt2b38(lgFC:-0.61324FDR:0.88496)'
'm1_HMR_6496'	'm1_alpha-CEHC-glucuronide[m1_c] + m1_H2O[m1_c] => m1_3-carboxy-alpha-chromanol[m1_c] + m1_glucuronate[m1_c]'	0	0	0	NaN	NaN	'm1_Vitamin E metabolism'	'm1_Gusb(lgFC:-0.25032FDR:0.84815)'
'm1_HMR_6992'	'm1_benzo[a]pyrene[m1_c] + m1_H+[m1_c] + m1_NADPH[m1_c] + m1_O2[m1_c] => m1_benzo[a]pyrene-9,10-oxide[m1_c] + m1_H2O[m1_c] + m1_NADP+[m1_c]'	0	0	0	NaN	0	'm1_Metabolism of xenobiotics by cytochrome P450'	'm1_Cyp1a1(lgFC:-1.1604FDR:0.74916) or m1_Cyp1b1(lgFC:-0.18097FDR:0.99256) or m1_Cyp2c29(lgFC:-1.3479FDR:0.60106) or m1_Cyp2c50(lgFC:-0.17975FDR:1) or m1_Cyp2c55(lgFC:-2.0397FDR:0.24036)'
'm1_HMR_6993'	'm1_benzo[a]pyrene[m1_c] + m1_H+[m1_c] + m1_NADPH[m1_c] + m1_O2[m1_c] => m1_benzo[a]pyrene-7,8-oxide[m1_c] + m1_H2O[m1_c] + m1_NADP+[m1_c]'	0	0	0	NaN	0	'm1_Metabolism of xenobiotics by cytochrome P450'	'm1_Cyp1a1(lgFC:-1.1604FDR:0.74916) or m1_Cyp1b1(lgFC:-0.18097FDR:0.99256) or m1_Cyp2c29(lgFC:-1.3479FDR:0.60106) or m1_Cyp2c50(lgFC:-0.17975FDR:1) or m1_Cyp2c55(lgFC:-2.0397FDR:0.24036)'
'm1_HMR_6994'	'm1_benzo[a]pyrene[m1_c] + m1_H+[m1_c] + m1_NADPH[m1_c] + m1_O2[m1_c] => m1_benzo[a]pyrene-4,5-oxide[m1_c] + m1_H2O[m1_c] + m1_NADP+[m1_c]'	0	0	0	NaN	0	'm1_Metabolism of xenobiotics by cytochrome P450'	'm1_Cyp1a1(lgFC:-1.1604FDR:0.74916) or m1_Cyp1b1(lgFC:-0.18097FDR:0.99256) or m1_Cyp2c29(lgFC:-1.3479FDR:0.60106) or m1_Cyp2c50(lgFC:-0.17975FDR:1) or m1_Cyp2c55(lgFC:-2.0397FDR:0.24036)'
'm1_HMR_6995'	'm1_benzo[a]pyrene-4,5-oxide[m1_c] + m1_GSH[m1_c] => m1_4,5-dihydro-4-hydroxy-5-S-glutathionyl-benzo[a]pyrene[m1_c]'	0	0	0	NaN	NaN	'm1_Metabolism of xenobiotics by cytochrome P450'	'm1_Gm3776(lgFC:0.69634FDR:0.93702) or m1_Gsta1(lgFC:1.043FDR:0.9051) or m1_Gsta2(lgFC:-0.70672FDR:0.64616) or m1_Gsta3(lgFC:-0.58913FDR:0.58625) or m1_Gstk1(lgFC:0.027269FDR:1) or m1_Gstm1(lgFC:-0.73607FDR:0.035023) or m1_Gstm2(lgFC:-0.31553FDR:0.80509) or m1_Gstm4(lgFC:-0.54065FDR:0.15386) or m1_Gstm5(lgFC:0.12224FDR:0.99096) or m1_Gsto1(lgFC:-0.23FDR:0.86176) or m1_Gsto2(lgFC:0.2068FDR:1) or m1_Gstp1(lgFC:-0.5279FDR:0.11612) or m1_Mgst1(lgFC:0.27657FDR:0.77344) or m1_Mgst2(lgFC:2.0921FDR:0.67893)'
'm1_HMR_6996'	'm1_benzo[a]pyrene-7,8-oxide[m1_c] + m1_H2O[m1_c] <=> m1_benzo[a]pyrene-7,8-diol[m1_c]'	0	0	0	NaN	NaN	'm1_Metabolism of xenobiotics by cytochrome P450'	'm1_Ephx1(lgFC:-0.22592FDR:0.86501)'
'm1_HMR_6997'	'm1_benzo[a]pyrene-9,10-oxide[m1_c] => m1_9-hydroxybenzo[a]pyrene[m1_c]'	0	0	0	NaN	NaN	'm1_Metabolism of xenobiotics by cytochrome P450'	''
'm1_HMR_6998'	'm1_benzo[a]pyrene-7,8-diol[m1_c] + m1_GSH[m1_c] => m1_7,8-dihydro-7-hydroxy-8-S-glutathionyl-benzo[a]pyrene[m1_c] + m1_H2O[m1_c]'	0	0	0	NaN	NaN	'm1_Metabolism of xenobiotics by cytochrome P450'	'm1_Gm3776(lgFC:0.69634FDR:0.93702) or m1_Gsta1(lgFC:1.043FDR:0.9051) or m1_Gsta2(lgFC:-0.70672FDR:0.64616) or m1_Gsta3(lgFC:-0.58913FDR:0.58625) or m1_Gstk1(lgFC:0.027269FDR:1) or m1_Gstm1(lgFC:-0.73607FDR:0.035023) or m1_Gstm2(lgFC:-0.31553FDR:0.80509) or m1_Gstm4(lgFC:-0.54065FDR:0.15386) or m1_Gstm5(lgFC:0.12224FDR:0.99096) or m1_Gsto1(lgFC:-0.23FDR:0.86176) or m1_Gsto2(lgFC:0.2068FDR:1) or m1_Gstp1(lgFC:-0.5279FDR:0.11612) or m1_Mgst1(lgFC:0.27657FDR:0.77344) or m1_Mgst2(lgFC:2.0921FDR:0.67893)'
'm1_HMR_6999'	'm1_benzo[a]pyrene-7,8-diol[m1_c] + m1_H+[m1_c] + m1_NADPH[m1_c] + m1_O2[m1_c] => m1_benzo[a]pyrene-7,8-dihydrodiol-9,10-oxide[m1_c] + m1_H2O[m1_c] + m1_NADP+[m1_c]'	0	0	0	NaN	0	'm1_Metabolism of xenobiotics by cytochrome P450'	'm1_Cyp1a1(lgFC:-1.1604FDR:0.74916) or m1_Cyp1b1(lgFC:-0.18097FDR:0.99256) or m1_Cyp2c29(lgFC:-1.3479FDR:0.60106) or m1_Cyp2c50(lgFC:-0.17975FDR:1) or m1_Cyp2c55(lgFC:-2.0397FDR:0.24036)'
'm1_HMR_7000'	'm1_9-hydroxybenzo[a]pyrene[m1_c] + m1_H+[m1_c] + m1_NADPH[m1_c] + m1_O2[m1_c] => m1_9-hydroxybenzo[a]pyrene-4,5-oxide[m1_c] + m1_H2O[m1_c] + m1_NADP+[m1_c]'	0	0	0	NaN	0	'm1_Metabolism of xenobiotics by cytochrome P450'	'm1_Cyp1a1(lgFC:-1.1604FDR:0.74916) or m1_Cyp1b1(lgFC:-0.18097FDR:0.99256) or m1_Cyp2c29(lgFC:-1.3479FDR:0.60106) or m1_Cyp2c50(lgFC:-0.17975FDR:1) or m1_Cyp2c55(lgFC:-2.0397FDR:0.24036)'
'm1_HMR_7001'	'm1_H+[m1_c] + m1_NADPH[m1_c] + m1_naphthalene[m1_c] + m1_O2[m1_c] => m1_(1R,2S)-naphthalene 1,2-oxide[m1_c] + m1_H2O[m1_c] + m1_NADP+[m1_c]'	0	0	0	NaN	0	'm1_Metabolism of xenobiotics by cytochrome P450'	'm1_Cyp1a1(lgFC:-1.1604FDR:0.74916) or m1_Cyp1b1(lgFC:-0.18097FDR:0.99256) or m1_Cyp2c29(lgFC:-1.3479FDR:0.60106) or m1_Cyp2c50(lgFC:-0.17975FDR:1) or m1_Cyp2c55(lgFC:-2.0397FDR:0.24036)'
'm1_HMR_7002'	'm1_H+[m1_c] + m1_NADPH[m1_c] + m1_naphthalene[m1_c] + m1_O2[m1_c] => m1_(1S,2R)-naphthalene 1,2-oxide[m1_c] + m1_H2O[m1_c] + m1_NADP+[m1_c]'	0	0	0	NaN	0	'm1_Metabolism of xenobiotics by cytochrome P450'	'm1_Cyp1a1(lgFC:-1.1604FDR:0.74916) or m1_Cyp1b1(lgFC:-0.18097FDR:0.99256) or m1_Cyp2c29(lgFC:-1.3479FDR:0.60106) or m1_Cyp2c50(lgFC:-0.17975FDR:1) or m1_Cyp2c55(lgFC:-2.0397FDR:0.24036)'
'm1_HMR_7003'	'm1_(1R,2S)-naphthalene 1,2-oxide[m1_c] + m1_GSH[m1_c] => m1_(1R)-hydroxy-(2R)-glutathionyl-1,2-dihydronaphthalene[m1_c]'	0	0	0	NaN	NaN	'm1_Metabolism of xenobiotics by cytochrome P450'	'm1_Gm3776(lgFC:0.69634FDR:0.93702) or m1_Gsta1(lgFC:1.043FDR:0.9051) or m1_Gsta2(lgFC:-0.70672FDR:0.64616) or m1_Gsta3(lgFC:-0.58913FDR:0.58625) or m1_Gstk1(lgFC:0.027269FDR:1) or m1_Gstm1(lgFC:-0.73607FDR:0.035023) or m1_Gstm2(lgFC:-0.31553FDR:0.80509) or m1_Gstm4(lgFC:-0.54065FDR:0.15386) or m1_Gstm5(lgFC:0.12224FDR:0.99096) or m1_Gsto1(lgFC:-0.23FDR:0.86176) or m1_Gsto2(lgFC:0.2068FDR:1) or m1_Gstp1(lgFC:-0.5279FDR:0.11612) or m1_Mgst1(lgFC:0.27657FDR:0.77344) or m1_Mgst2(lgFC:2.0921FDR:0.67893)'
'm1_HMR_7004'	'm1_(1R,2S)-naphthalene 1,2-oxide[m1_c] + m1_H2O[m1_c] => m1_1,2-dihydronaphthalene-1,2-diol[m1_c]'	0	0	0	NaN	NaN	'm1_Metabolism of xenobiotics by cytochrome P450'	'm1_Ephx1(lgFC:-0.22592FDR:0.86501)'
'm1_HMR_7005'	'm1_1,2-dihydronaphthalene-1,2-diol[m1_c] + m1_NADP+[m1_c] => m1_H+[m1_c] + m1_NADPH[m1_c] + m1_naphthalene-1,2-diol[m1_c]'	0	0	0	NaN	NaN	'm1_Metabolism of xenobiotics by cytochrome P450'	'm1_Akr1c6(lgFC:-0.47079FDR:0.98475) or m1_Dhdh(lgFC:-0.024309FDR:1)'
'm1_HMR_7006'	'm1_naphthalene-1,2-diol[m1_c] => m1_1,2-naphthoquinone[m1_c]'	0	0	0	NaN	NaN	'm1_Metabolism of xenobiotics by cytochrome P450'	''
'm1_HMR_7007'	'm1_1,2-dihydronaphthalene-1,2-diol[m1_c] + m1_H+[m1_c] + m1_NADPH[m1_c] + m1_O2[m1_c] => m1_1,2-dihydroxy-3,4-epoxy-1,2,3,4-tetrahydronaphthalene[m1_c] + m1_H2O[m1_c] + m1_NADP+[m1_c]'	0	0	0	NaN	NaN	'm1_Metabolism of xenobiotics by cytochrome P450'	''
'm1_HMR_7008'	'm1_(1R,2S)-naphthalene 1,2-oxide[m1_c] => m1_1-naphthol[m1_c]'	0	0	0	NaN	NaN	'm1_Metabolism of xenobiotics by cytochrome P450'	''
'm1_HMR_7009'	'm1_1-naphthol[m1_c] => m1_1,4-dihydroxynaphthalene[m1_c]'	0	0	0	NaN	NaN	'm1_Metabolism of xenobiotics by cytochrome P450'	''
'm1_HMR_7010'	'm1_1,4-dihydroxynaphthalene[m1_c] => m1_1,4-naphthoquinone[m1_c]'	0	0	0	NaN	NaN	'm1_Metabolism of xenobiotics by cytochrome P450'	''
'm1_HMR_7011'	'm1_(1R,2S)-naphthalene 1,2-oxide[m1_c] => m1_2-naphthol[m1_c]'	0	0	0	NaN	NaN	'm1_Metabolism of xenobiotics by cytochrome P450'	''
'm1_HMR_7012'	'm1_2-naphthol[m1_c] + m1_H+[m1_c] + m1_NADPH[m1_c] + m1_O2[m1_c] => m1_H2O[m1_c] + m1_NADP+[m1_c] + m1_naphthalene-1,2-diol[m1_c]'	0	0	0	NaN	NaN	'm1_Metabolism of xenobiotics by cytochrome P450'	''
'm1_HMR_7013'	'm1_(1S,2R)-naphthalene 1,2-oxide[m1_c] + m1_GSH[m1_c] => m1_(1S)-hydroxy-(2S)-glutathionyl-1,2-dihydronaphthalene[m1_c]'	0	0	0	NaN	NaN	'm1_Metabolism of xenobiotics by cytochrome P450'	'm1_Gm3776(lgFC:0.69634FDR:0.93702) or m1_Gsta1(lgFC:1.043FDR:0.9051) or m1_Gsta2(lgFC:-0.70672FDR:0.64616) or m1_Gsta3(lgFC:-0.58913FDR:0.58625) or m1_Gstk1(lgFC:0.027269FDR:1) or m1_Gstm1(lgFC:-0.73607FDR:0.035023) or m1_Gstm2(lgFC:-0.31553FDR:0.80509) or m1_Gstm4(lgFC:-0.54065FDR:0.15386) or m1_Gstm5(lgFC:0.12224FDR:0.99096) or m1_Gsto1(lgFC:-0.23FDR:0.86176) or m1_Gsto2(lgFC:0.2068FDR:1) or m1_Gstp1(lgFC:-0.5279FDR:0.11612) or m1_Mgst1(lgFC:0.27657FDR:0.77344) or m1_Mgst2(lgFC:2.0921FDR:0.67893)'
'm1_HMR_7014'	'm1_(1S,2R)-naphthalene 1,2-oxide[m1_c] + m1_H2O[m1_c] => m1_1,2-dihydronaphthalene-1,2-diol[m1_c]'	0	0	0	NaN	NaN	'm1_Metabolism of xenobiotics by cytochrome P450'	'm1_Ephx1(lgFC:-0.22592FDR:0.86501)'
'm1_HMR_7015'	'm1_(1S,2R)-naphthalene 1,2-oxide[m1_c] => m1_1-naphthol[m1_c]'	0	0	0	NaN	NaN	'm1_Metabolism of xenobiotics by cytochrome P450'	''
'm1_HMR_7016'	'm1_(1S,2R)-naphthalene 1,2-oxide[m1_c] => m1_2-naphthol[m1_c]'	0	0	0	NaN	NaN	'm1_Metabolism of xenobiotics by cytochrome P450'	''
'm1_HMR_7017'	'm1_aflatoxin B1[m1_c] + m1_H+[m1_c] + m1_NADPH[m1_c] + m1_O2[m1_c] => m1_aflatoxin Q1[m1_c] + m1_H2O[m1_c] + m1_NADP+[m1_c]'	0	0	0	NaN	0	'm1_Metabolism of xenobiotics by cytochrome P450'	'm1_Cyp1a1(lgFC:-1.1604FDR:0.74916) or m1_Cyp1b1(lgFC:-0.18097FDR:0.99256) or m1_Cyp2c29(lgFC:-1.3479FDR:0.60106) or m1_Cyp2c50(lgFC:-0.17975FDR:1) or m1_Cyp2c55(lgFC:-2.0397FDR:0.24036)'
'm1_HMR_7018'	'm1_aflatoxin B1[m1_c] + m1_H+[m1_c] + m1_NADPH[m1_c] + m1_O2[m1_c] => m1_aflatoxin M1[m1_c] + m1_H2O[m1_c] + m1_NADP+[m1_c]'	0	0	0	NaN	0	'm1_Metabolism of xenobiotics by cytochrome P450'	'm1_Cyp1a2(lgFC:-1.617FDR:0.39369)'
'm1_HMR_7019'	'm1_aflatoxin M1[m1_c] + m1_H+[m1_c] + m1_NADPH[m1_c] + m1_O2[m1_c] => m1_aflatoxin M1-8,9-epoxide[m1_c] + m1_H2O[m1_c] + m1_NADP+[m1_c]'	0	0	0	NaN	0	'm1_Metabolism of xenobiotics by cytochrome P450'	'm1_Cyp1a1(lgFC:-1.1604FDR:0.74916) or m1_Cyp1b1(lgFC:-0.18097FDR:0.99256) or m1_Cyp2c29(lgFC:-1.3479FDR:0.60106) or m1_Cyp2c50(lgFC:-0.17975FDR:1) or m1_Cyp2c55(lgFC:-2.0397FDR:0.24036)'
'm1_HMR_7020'	'm1_aflatoxin B1[m1_c] + m1_H+[m1_c] + m1_NADPH[m1_c] + m1_O2[m1_c] => m1_aflatoxin B1-endo-8,9-epoxide[m1_c] + m1_H2O[m1_c] + m1_NADP+[m1_c]'	0	0	0	NaN	0	'm1_Metabolism of xenobiotics by cytochrome P450'	'm1_Cyp1a2(lgFC:-1.617FDR:0.39369)'
'm1_HMR_7021'	'm1_aflatoxin B1[m1_c] + m1_H+[m1_c] + m1_NADPH[m1_c] + m1_O2[m1_c] => m1_aflatoxin B1-exo-8,9-epoxide[m1_c] + m1_H2O[m1_c] + m1_NADP+[m1_c]'	0	0	0	NaN	0	'm1_Metabolism of xenobiotics by cytochrome P450'	'm1_Cyp1a1(lgFC:-1.1604FDR:0.74916) or m1_Cyp1b1(lgFC:-0.18097FDR:0.99256) or m1_Cyp2c29(lgFC:-1.3479FDR:0.60106) or m1_Cyp2c50(lgFC:-0.17975FDR:1) or m1_Cyp2c55(lgFC:-2.0397FDR:0.24036)'
'm1_HMR_7022'	'm1_aflatoxin B1-exo-8,9-epoxide[m1_c] + m1_GSH[m1_c] => m1_aflatoxin B1-exo-8,9-epoxide-GSH[m1_c]'	0	0	0	NaN	NaN	'm1_Metabolism of xenobiotics by cytochrome P450'	'm1_Gm3776(lgFC:0.69634FDR:0.93702) or m1_Gsta1(lgFC:1.043FDR:0.9051) or m1_Gsta2(lgFC:-0.70672FDR:0.64616) or m1_Gsta3(lgFC:-0.58913FDR:0.58625) or m1_Gstk1(lgFC:0.027269FDR:1) or m1_Gstm1(lgFC:-0.73607FDR:0.035023) or m1_Gstm2(lgFC:-0.31553FDR:0.80509) or m1_Gstm4(lgFC:-0.54065FDR:0.15386) or m1_Gstm5(lgFC:0.12224FDR:0.99096) or m1_Gsto1(lgFC:-0.23FDR:0.86176) or m1_Gsto2(lgFC:0.2068FDR:1) or m1_Gstp1(lgFC:-0.5279FDR:0.11612) or m1_Mgst1(lgFC:0.27657FDR:0.77344) or m1_Mgst2(lgFC:2.0921FDR:0.67893)'
'm1_HMR_7023'	'm1_aflatoxin B1-exo-8,9-epoxide[m1_c] + m1_H2O[m1_c] => m1_aflatoxin B1 diol[m1_c]'	0	0	0	NaN	NaN	'm1_Metabolism of xenobiotics by cytochrome P450'	'm1_Ephx1(lgFC:-0.22592FDR:0.86501)'
'm1_HMR_7024'	'm1_aflatoxin B1 diol[m1_c] => m1_aflatoxin B1 dialdehyde[m1_c]'	0	0	0	NaN	NaN	'm1_Metabolism of xenobiotics by cytochrome P450'	''
'm1_HMR_7025'	'm1_aflatoxin B1 dialdehyde[m1_c] => m1_1,2,3,4-tetrahydro-alpha,7-dihydroxy-beta-(hydroxymethyl)-9-methoxy-3,4-dioxocyclopenta[c][1]benzopyran-6-propanal[m1_c]'	0	0	0	NaN	NaN	'm1_Metabolism of xenobiotics by cytochrome P450'	'm1_Akr7a5(lgFC:-0.12134FDR:0.99186)'
'm1_HMR_7026'	'm1_1,2,3,4-tetrahydro-alpha,7-dihydroxy-beta-(hydroxymethyl)-9-methoxy-3,4-dioxocyclopenta[c][1]benzopyran-6-propanal[m1_c] => m1_6-[2,3-dihydroxy-1-(hydroxymethyl)propyl]-1,2-dihydro-7-hydroxy-9-methoxy-cyclopenta[c][1]benzopyran-3,4-dione[m1_c]'	0	0	0	NaN	NaN	'm1_Metabolism of xenobiotics by cytochrome P450'	'm1_Akr7a5(lgFC:-0.12134FDR:0.99186)'
'm1_HMR_7027'	'm1_aflatoxin B1 dialdehyde[m1_c] => m1_alpha-(1,2-dihydroxyethyl)-1,2,3,4-tetrahydro-7-hydroxy-9-methoxy-3,4-dioxocyclopenta[c][1]benzopyran-6-acetaldehyde[m1_c]'	0	0	0	NaN	NaN	'm1_Metabolism of xenobiotics by cytochrome P450'	'm1_Akr7a5(lgFC:-0.12134FDR:0.99186)'
'm1_HMR_7028'	'm1_alpha-(1,2-dihydroxyethyl)-1,2,3,4-tetrahydro-7-hydroxy-9-methoxy-3,4-dioxocyclopenta[c][1]benzopyran-6-acetaldehyde[m1_c] => m1_6-[2,3-dihydroxy-1-(hydroxymethyl)propyl]-1,2-dihydro-7-hydroxy-9-methoxy-cyclopenta[c][1]benzopyran-3,4-dione[m1_c]'	0	0	0	NaN	NaN	'm1_Metabolism of xenobiotics by cytochrome P450'	'm1_Akr7a5(lgFC:-0.12134FDR:0.99186)'
'm1_HMR_7029'	'm1_GSH[m1_c] + m1_trichloroethene[m1_c] => m1_hydrochloride[m1_c] + m1_S-(1,2-dichlorovinyl)glutathione[m1_c]'	0	0	0	NaN	NaN	'm1_Metabolism of xenobiotics by cytochrome P450'	'm1_Gm3776(lgFC:0.69634FDR:0.93702) or m1_Gsta1(lgFC:1.043FDR:0.9051) or m1_Gsta2(lgFC:-0.70672FDR:0.64616) or m1_Gsta3(lgFC:-0.58913FDR:0.58625) or m1_Gstk1(lgFC:0.027269FDR:1) or m1_Gstm1(lgFC:-0.73607FDR:0.035023) or m1_Gstm2(lgFC:-0.31553FDR:0.80509) or m1_Gstm4(lgFC:-0.54065FDR:0.15386) or m1_Gstm5(lgFC:0.12224FDR:0.99096) or m1_Gsto1(lgFC:-0.23FDR:0.86176) or m1_Gsto2(lgFC:0.2068FDR:1) or m1_Gstp1(lgFC:-0.5279FDR:0.11612) or m1_Mgst1(lgFC:0.27657FDR:0.77344) or m1_Mgst2(lgFC:2.0921FDR:0.67893)'
'm1_HMR_7030'	'm1_H+[m1_c] + m1_NADPH[m1_c] + m1_O2[m1_c] + m1_trichloroethene[m1_c] => m1_H2O[m1_c] + m1_NADP+[m1_c] + m1_TAG epoxide[m1_c]'	0	0	0	NaN	0	'm1_Metabolism of xenobiotics by cytochrome P450'	'm1_Cyp1a1(lgFC:-1.1604FDR:0.74916) or m1_Cyp1b1(lgFC:-0.18097FDR:0.99256) or m1_Cyp2c29(lgFC:-1.3479FDR:0.60106) or m1_Cyp2c50(lgFC:-0.17975FDR:1) or m1_Cyp2c55(lgFC:-2.0397FDR:0.24036)'
'm1_HMR_7031'	'm1_TAG epoxide[m1_c] => m1_dichloroacetyl chloride[m1_c]'	0	0	0	NaN	NaN	'm1_Metabolism of xenobiotics by cytochrome P450'	''
'm1_HMR_7032'	'm1_dichloroacetyl chloride[m1_c] => m1_dichloroacetate[m1_c]'	0	0	0	NaN	NaN	'm1_Metabolism of xenobiotics by cytochrome P450'	''
'm1_HMR_7033'	'm1_H+[m1_c] + m1_NADPH[m1_c] + m1_O2[m1_c] + m1_trichloroethene[m1_c] => m1_chloral[m1_c] + m1_H2O[m1_c] + m1_NADP+[m1_c]'	0	0	0	NaN	0	'm1_Metabolism of xenobiotics by cytochrome P450'	'm1_Cyp1a1(lgFC:-1.1604FDR:0.74916) or m1_Cyp1b1(lgFC:-0.18097FDR:0.99256) or m1_Cyp2c29(lgFC:-1.3479FDR:0.60106) or m1_Cyp2c50(lgFC:-0.17975FDR:1) or m1_Cyp2c55(lgFC:-2.0397FDR:0.24036)'
'm1_HMR_7034'	'm1_chloral[m1_c] + m1_H2O[m1_c] => m1_chloral hydrate[m1_c]'	0	0	0	NaN	NaN	'm1_Metabolism of xenobiotics by cytochrome P450'	''
'm1_HMR_7035'	'm1_chloral hydrate[m1_c] + m1_NAD+[m1_c] => m1_H+[m1_c] + m1_NADH[m1_c] + m1_trichloroacetate[m1_c]'	1	0	1	NaN	1.20652	'm1_Metabolism of xenobiotics by cytochrome P450'	'm1_Aldh1a3(lgFC:1.087FDR:0.44812) or m1_Aldh3b1(lgFC:-0.15805FDR:0.99096)'
'm1_HMR_7036'	'2 m1_H+[m1_c] + 2 m1_NADPH[m1_c] + 2 m1_O2[m1_c] + m1_trichloroethanol[m1_c] => 3 m1_H2O[m1_c] + 2 m1_NADP+[m1_c] + m1_trichloroacetate[m1_c]'	0	0	0	NaN	0	'm1_Metabolism of xenobiotics by cytochrome P450'	'm1_Cyp1a1(lgFC:-1.1604FDR:0.74916) or m1_Cyp1b1(lgFC:-0.18097FDR:0.99256) or m1_Cyp2c29(lgFC:-1.3479FDR:0.60106) or m1_Cyp2c50(lgFC:-0.17975FDR:1) or m1_Cyp2c55(lgFC:-2.0397FDR:0.24036)'
'm1_HMR_7037'	'm1_trichloroacetate[m1_c] => m1_dichloroacetate[m1_c]'	0	0	0	NaN	NaN	'm1_Metabolism of xenobiotics by cytochrome P450'	''
'm1_HMR_7038'	'm1_chloral hydrate[m1_c] + m1_H+[m1_c] + m1_NADH[m1_c] => m1_H2O[m1_c] + m1_NAD+[m1_c] + m1_trichloroethanol[m1_c]'	0	0	0	NaN	NaN	'm1_Metabolism of xenobiotics by cytochrome P450'	'm1_Adh1(lgFC:-0.71411FDR:0.44374) or m1_Adh4(lgFC:-0.57187FDR:0.3751) or m1_Adh5(lgFC:-0.021378FDR:1) or m1_Adh7(lgFC:0.0061505FDR:1) or m1_Adhfe1(lgFC:0.17131FDR:0.97231)'
'm1_HMR_7039'	'm1_trichloroethanol[m1_c] + m1_UDP-glucuronate[m1_c] => m1_trichloroethanol glucuronide[m1_c] + m1_UDP[m1_c]'	0	0	0	NaN	NaN	'm1_Metabolism of xenobiotics by cytochrome P450'	'm1_Ugt1a1(lgFC:-0.17454FDR:1) or m1_Ugt1a5(lgFC:-0.46827FDR:0.78747) or m1_Ugt1a6a(lgFC:-0.19486FDR:0.99096) or m1_Ugt1a7c(lgFC:-0.01247FDR:1) or m1_Ugt2a3(lgFC:-0.23824FDR:0.93211) or m1_Ugt2b1(lgFC:-0.81985FDR:0.56842) or m1_Ugt2b34(lgFC:-0.37425FDR:0.99096) or m1_Ugt2b35(lgFC:-0.16759FDR:0.95481) or m1_Ugt2b38(lgFC:-0.61324FDR:0.88496)'
'm1_HMR_7040'	'm1_bromobenzene[m1_c] + m1_H+[m1_c] + m1_NADPH[m1_c] + m1_O2[m1_c] => m1_bromobenzene-3,4-oxide[m1_c] + m1_H2O[m1_c] + m1_NADP+[m1_c]'	0	0	0	NaN	0	'm1_Metabolism of xenobiotics by cytochrome P450'	'm1_Cyp1a1(lgFC:-1.1604FDR:0.74916) or m1_Cyp1b1(lgFC:-0.18097FDR:0.99256) or m1_Cyp2c29(lgFC:-1.3479FDR:0.60106) or m1_Cyp2c50(lgFC:-0.17975FDR:1) or m1_Cyp2c55(lgFC:-2.0397FDR:0.24036)'
'm1_HMR_7041'	'm1_bromobenzene-3,4-oxide[m1_c] + m1_GSH[m1_c] => m1_3,4-dihydro-3-hydroxy-4-S-glutathionyl bromobenzene[m1_c]'	0	0	0	NaN	NaN	'm1_Metabolism of xenobiotics by cytochrome P450'	'm1_Gm3776(lgFC:0.69634FDR:0.93702) or m1_Gsta1(lgFC:1.043FDR:0.9051) or m1_Gsta2(lgFC:-0.70672FDR:0.64616) or m1_Gsta3(lgFC:-0.58913FDR:0.58625) or m1_Gstk1(lgFC:0.027269FDR:1) or m1_Gstm1(lgFC:-0.73607FDR:0.035023) or m1_Gstm2(lgFC:-0.31553FDR:0.80509) or m1_Gstm4(lgFC:-0.54065FDR:0.15386) or m1_Gstm5(lgFC:0.12224FDR:0.99096) or m1_Gsto1(lgFC:-0.23FDR:0.86176) or m1_Gsto2(lgFC:0.2068FDR:1) or m1_Gstp1(lgFC:-0.5279FDR:0.11612) or m1_Mgst1(lgFC:0.27657FDR:0.77344) or m1_Mgst2(lgFC:2.0921FDR:0.67893)'
'm1_HMR_7042'	'm1_bromobenzene-3,4-oxide[m1_c] + m1_H2O[m1_c] => m1_bromobenzene-3,4-dihydrodiol[m1_c]'	0	0	0	NaN	NaN	'm1_Metabolism of xenobiotics by cytochrome P450'	'm1_Ephx1(lgFC:-0.22592FDR:0.86501)'
'm1_HMR_7043'	'm1_bromobenzene-3,4-oxide[m1_c] => m1_4-bromophenol[m1_c]'	0	0	0	NaN	NaN	'm1_Metabolism of xenobiotics by cytochrome P450'	''
'm1_HMR_7044'	'm1_4-bromophenol[m1_c] + m1_H+[m1_c] + m1_NADPH[m1_c] + m1_O2[m1_c] => m1_4-bromophenol-2,3-epoxide[m1_c] + m1_H2O[m1_c] + m1_NADP+[m1_c]'	0	0	0	NaN	NaN	'm1_Metabolism of xenobiotics by cytochrome P450'	'm1_Cyp2e1(lgFC:0.26455FDR:0.98278)'
'm1_HMR_7045'	'm1_4-bromophenol-2,3-epoxide[m1_c] => m1_4-bromocatechol[m1_c]'	0	0	0	NaN	NaN	'm1_Metabolism of xenobiotics by cytochrome P450'	''
'm1_HMR_7046'	'm1_4-bromocatechol[m1_c] => m1_4-bromo-3,5-cyclohexadiene-1,2-dione[m1_c]'	0	0	0	NaN	NaN	'm1_Metabolism of xenobiotics by cytochrome P450'	''
'm1_HMR_7047'	'm1_bromobenzene-3,4-dihydrodiol[m1_c] => m1_4-bromocatechol[m1_c]'	0	0	0	NaN	NaN	'm1_Metabolism of xenobiotics by cytochrome P450'	''
'm1_HMR_7048'	'm1_bromobenzene[m1_c] + m1_H+[m1_c] + m1_NADPH[m1_c] + m1_O2[m1_c] => m1_bromobenzene-2,3-oxide[m1_c] + m1_H2O[m1_c] + m1_NADP+[m1_c]'	0	0	0	NaN	0	'm1_Metabolism of xenobiotics by cytochrome P450'	'm1_Cyp1a1(lgFC:-1.1604FDR:0.74916) or m1_Cyp1b1(lgFC:-0.18097FDR:0.99256) or m1_Cyp2c29(lgFC:-1.3479FDR:0.60106) or m1_Cyp2c50(lgFC:-0.17975FDR:1) or m1_Cyp2c55(lgFC:-2.0397FDR:0.24036)'
'm1_HMR_7049'	'm1_2-bromophenol[m1_c] <=> m1_bromobenzene-2,3-oxide[m1_c]'	0	0	0	NaN	NaN	'm1_Metabolism of xenobiotics by cytochrome P450'	''
'm1_HMR_7050'	'm1_bromobenzene-2,3-oxide[m1_c] + m1_GSH[m1_c] => m1_2,3-dihydro-2-S-glutathionyl-3-hydroxy bromobenzene[m1_c]'	0	0	0	NaN	NaN	'm1_Metabolism of xenobiotics by cytochrome P450'	'm1_Gm3776(lgFC:0.69634FDR:0.93702) or m1_Gsta1(lgFC:1.043FDR:0.9051) or m1_Gsta2(lgFC:-0.70672FDR:0.64616) or m1_Gsta3(lgFC:-0.58913FDR:0.58625) or m1_Gstk1(lgFC:0.027269FDR:1) or m1_Gstm1(lgFC:-0.73607FDR:0.035023) or m1_Gstm2(lgFC:-0.31553FDR:0.80509) or m1_Gstm4(lgFC:-0.54065FDR:0.15386) or m1_Gstm5(lgFC:0.12224FDR:0.99096) or m1_Gsto1(lgFC:-0.23FDR:0.86176) or m1_Gsto2(lgFC:0.2068FDR:1) or m1_Gstp1(lgFC:-0.5279FDR:0.11612) or m1_Mgst1(lgFC:0.27657FDR:0.77344) or m1_Mgst2(lgFC:2.0921FDR:0.67893)'
'm1_HMR_7051'	'm1_bromobenzene-2,3-oxide[m1_c] + m1_H2O[m1_c] => m1_bromobenzene-2,3-dihydrodiol[m1_c]'	0	0	0	NaN	NaN	'm1_Metabolism of xenobiotics by cytochrome P450'	'm1_Ephx1(lgFC:-0.22592FDR:0.86501)'
'm1_HMR_7052'	'm1_7,12-dimethylbenz[a]anthracene[m1_c] + m1_H+[m1_c] + m1_NADPH[m1_c] + m1_O2[m1_c] => m1_1a,11b-dihydro-4,9-dimethylbenz[a]anthra[3,4-b]oxirene[m1_c] + m1_H2O[m1_c] + m1_NADP+[m1_c]'	0	0	0	NaN	NaN	'm1_Metabolism of xenobiotics by cytochrome P450'	'm1_Cyp1b1(lgFC:-0.18097FDR:0.99256)'
'm1_HMR_7053'	'm1_7,12-dimethylbenz[a]anthracene[m1_c] + m1_H+[m1_c] + m1_NADPH[m1_c] + m1_O2[m1_c] => m1_7-hydroxymethyl-12-methylbenz[a]anthracene[m1_c] + m1_H2O[m1_c] + m1_NADP+[m1_c]'	0	0	0	NaN	0	'm1_Metabolism of xenobiotics by cytochrome P450'	'm1_Cyp1a1(lgFC:-1.1604FDR:0.74916) or m1_Cyp1b1(lgFC:-0.18097FDR:0.99256) or m1_Cyp2c29(lgFC:-1.3479FDR:0.60106) or m1_Cyp2c50(lgFC:-0.17975FDR:1) or m1_Cyp2c55(lgFC:-2.0397FDR:0.24036)'
'm1_HMR_7054'	'm1_7,12-dimethylbenz[a]anthracene[m1_c] + m1_H+[m1_c] + m1_NADPH[m1_c] + m1_O2[m1_c] => m1_7,12-dimethylbenz[a]anthracene 5,6-oxide[m1_c] + m1_H2O[m1_c] + m1_NADP+[m1_c]'	0	0	0	NaN	0	'm1_Metabolism of xenobiotics by cytochrome P450'	'm1_Cyp1a1(lgFC:-1.1604FDR:0.74916) or m1_Cyp1b1(lgFC:-0.18097FDR:0.99256) or m1_Cyp2c29(lgFC:-1.3479FDR:0.60106) or m1_Cyp2c50(lgFC:-0.17975FDR:1) or m1_Cyp2c55(lgFC:-2.0397FDR:0.24036)'
'm1_HMR_7055'	'm1_1a,11b-dihydro-4,9-dimethylbenz[a]anthra[3,4-b]oxirene[m1_c] + m1_H2O[m1_c] => m1_trans-3,4-dihydro-3,4-dihydroxy-7,12-dimethylbenz[a]anthracene[m1_c]'	0	0	0	NaN	NaN	'm1_Metabolism of xenobiotics by cytochrome P450'	'm1_Ephx1(lgFC:-0.22592FDR:0.86501)'
'm1_HMR_7056'	'm1_H+[m1_c] + m1_NADPH[m1_c] + m1_O2[m1_c] + m1_trans-3,4-dihydro-3,4-dihydroxy-7,12-dimethylbenz[a]anthracene[m1_c] => m1_(1aalpha,2beta,3alpha,11calpha)-1a,2,3,11c-tetrahydro-6,11-dimethylbenzo[6,7]phenanthro[3,4-b]oxirene-2,3-diol[m1_c] + m1_H2O[m1_c] + m1_NADP+[m1_c]'	0	0	0	NaN	0	'm1_Metabolism of xenobiotics by cytochrome P450'	'm1_Cyp1a1(lgFC:-1.1604FDR:0.74916) or m1_Cyp1b1(lgFC:-0.18097FDR:0.99256) or m1_Cyp2c29(lgFC:-1.3479FDR:0.60106) or m1_Cyp2c50(lgFC:-0.17975FDR:1) or m1_Cyp2c55(lgFC:-2.0397FDR:0.24036)'
'm1_HMR_7057'	'm1_7-hydroxymethyl-12-methylbenz[a]anthracene[m1_c] + m1_PAPS[m1_c] => m1_7-hydroxymethyl-12-methylbenz[a]anthracene sulfate[m1_c] + m1_PAP[m1_c]'	0	0	0	NaN	NaN	'm1_Metabolism of xenobiotics by cytochrome P450'	''
'm1_HMR_7058'	'm1_7,12-dimethylbenz[a]anthracene 5,6-oxide[m1_c] + m1_H2O[m1_c] => m1_trans-5,6-dihydro-5,6-dihydroxy-7,12-dimethylbenz[a]anthracene[m1_c]'	0	0	0	NaN	NaN	'm1_Metabolism of xenobiotics by cytochrome P450'	'm1_Ephx1(lgFC:-0.22592FDR:0.86501)'
'm1_HMR_7059'	'm1_4-(n-nitrosomethylamino)-1-(3-pyridyl)-1-butanone[m1_c] + m1_H+[m1_c] + m1_NADPH[m1_c] => m1_4-(methylnitrosamino)-1-(3-pyridyl)-1-butanol[m1_c] + m1_NADP+[m1_c]'	0	0	0	NaN	NaN	'm1_Metabolism of xenobiotics by cytochrome P450'	'm1_Akr1c6(lgFC:-0.47079FDR:0.98475) or m1_Cbr1(lgFC:-0.050026FDR:1) or m1_Cbr3(lgFC:0.81388FDR:0.67819) or m1_Dhdh(lgFC:-0.024309FDR:1) or m1_Hsd11b1(lgFC:-0.38403FDR:0.75774)'
'm1_HMR_7060'	'm1_4-(n-nitrosomethylamino)-1-(3-pyridyl)-1-butanone[m1_c] + m1_H+[m1_c] + m1_NADPH[m1_c] + m1_O2[m1_c] => m1_4-[(hydroxymethyl)nitrosoamino]-1-(3-pyridinyl)-1-butanone[m1_c] + m1_H2O[m1_c] + m1_NADP+[m1_c]'	0	0	0	NaN	0	'm1_Metabolism of xenobiotics by cytochrome P450'	'm1_Cyp1a1(lgFC:-1.1604FDR:0.74916) or m1_Cyp1b1(lgFC:-0.18097FDR:0.99256) or m1_Cyp2c29(lgFC:-1.3479FDR:0.60106) or m1_Cyp2c50(lgFC:-0.17975FDR:1) or m1_Cyp2c55(lgFC:-2.0397FDR:0.24036)'
'm1_HMR_7061'	'm1_4-(n-nitrosomethylamino)-1-(3-pyridyl)-1-butanone[m1_c] + m1_H+[m1_c] + m1_NADPH[m1_c] + m1_O2[m1_c] => m1_4-hydroxy-4-(methylnitrosoamino)-1-(3-pyridinyl)-1-butanone[m1_c] + m1_H2O[m1_c] + m1_NADP+[m1_c]'	0	0	0	NaN	NaN	'm1_Metabolism of xenobiotics by cytochrome P450'	'm1_Cyp2a5(lgFC:-0.70892FDR:0.95235) or m1_Cyp2e1(lgFC:0.26455FDR:0.98278)'
'm1_HMR_7062'	'm1_4-(n-nitrosomethylamino)-1-(3-pyridyl)-1-butanone[m1_c] => m1_4-(methylnitrosamino)-1-(1-oxido-3-pyridinyl)-1-butanone[m1_c]'	0	0	0	NaN	NaN	'm1_Metabolism of xenobiotics by cytochrome P450'	''
'm1_HMR_7063'	'm1_4-(methylnitrosamino)-1-(3-pyridyl)-1-butanol[m1_c] + m1_H+[m1_c] + m1_NADPH[m1_c] + m1_O2[m1_c] => m1_1-(methylnitrosoamino)-4-(3-pyridinyl)-1,4-butanediol[m1_c] + m1_H2O[m1_c] + m1_NADP+[m1_c]'	0	0	0	NaN	NaN	'm1_Metabolism of xenobiotics by cytochrome P450'	''
'm1_HMR_7064'	'm1_4-(methylnitrosamino)-1-(3-pyridyl)-1-butanol[m1_c] + m1_H+[m1_c] + m1_NADPH[m1_c] + m1_O2[m1_c] => m1_alpha-[3-[(hydroxymethyl)nitrosoamino]propyl]-3-pyridinemethanol[m1_c] + m1_H2O[m1_c] + m1_NADP+[m1_c]'	0	0	0	NaN	NaN	'm1_Metabolism of xenobiotics by cytochrome P450'	''
'm1_HMR_7065'	'm1_4-(methylnitrosamino)-1-(3-pyridyl)-1-butanol[m1_c] + m1_UDP-glucuronate[m1_c] => m1_4-(methylnitrosamino)-1-(3-pyridyl)-1-butanol glucuronide[m1_c] + m1_UDP[m1_c]'	0	0	0	NaN	NaN	'm1_Metabolism of xenobiotics by cytochrome P450'	'm1_Ugt1a1(lgFC:-0.17454FDR:1) or m1_Ugt1a5(lgFC:-0.46827FDR:0.78747) or m1_Ugt1a6a(lgFC:-0.19486FDR:0.99096) or m1_Ugt1a7c(lgFC:-0.01247FDR:1) or m1_Ugt2a3(lgFC:-0.23824FDR:0.93211) or m1_Ugt2b1(lgFC:-0.81985FDR:0.56842) or m1_Ugt2b34(lgFC:-0.37425FDR:0.99096) or m1_Ugt2b35(lgFC:-0.16759FDR:0.95481) or m1_Ugt2b38(lgFC:-0.61324FDR:0.88496)'
'm1_HMR_7066'	'm1_4-(methylnitrosamino)-1-(3-pyridyl)-1-butanol[m1_c] + m1_UDP-glucuronate[m1_c] => m1_NNAL-N-glucuronide[m1_c] + m1_UDP[m1_c]'	0	0	0	NaN	NaN	'm1_Metabolism of xenobiotics by cytochrome P450'	'm1_Ugt1a1(lgFC:-0.17454FDR:1) or m1_Ugt1a5(lgFC:-0.46827FDR:0.78747) or m1_Ugt1a6a(lgFC:-0.19486FDR:0.99096) or m1_Ugt1a7c(lgFC:-0.01247FDR:1) or m1_Ugt2a3(lgFC:-0.23824FDR:0.93211) or m1_Ugt2b1(lgFC:-0.81985FDR:0.56842) or m1_Ugt2b34(lgFC:-0.37425FDR:0.99096) or m1_Ugt2b35(lgFC:-0.16759FDR:0.95481) or m1_Ugt2b38(lgFC:-0.61324FDR:0.88496)'
'm1_HMR_7067'	'm1_4-(methylnitrosamino)-1-(3-pyridyl)-1-butanol[m1_c] => m1_4-(methylnitrosamino)-1-(3-pyridyl-N-oxide)-1-butanol[m1_c]'	0	0	0	NaN	NaN	'm1_Metabolism of xenobiotics by cytochrome P450'	''
'm1_HMR_7068'	'm1_4-[(hydroxymethyl)nitrosoamino]-1-(3-pyridinyl)-1-butanone[m1_c] => m1_4-(nitrosoamino)-1-(3-pyridinyl)-1-butanone[m1_c] + m1_formaldehyde[m1_c]'	0	0	0	NaN	NaN	'm1_Metabolism of xenobiotics by cytochrome P450'	''
'm1_HMR_7069'	'm1_4-(nitrosoamino)-1-(3-pyridinyl)-1-butanone[m1_c] => m1_4-hydroxy-1-(3-pyridinyl)-1-butanone[m1_c] + m1_nitrogen[m1_c]'	0	0	0	NaN	NaN	'm1_Metabolism of xenobiotics by cytochrome P450'	''
'm1_HMR_7070'	'm1_4-hydroxy-1-(3-pyridinyl)-1-butanone[m1_c] => m1_3-succinoylpyridine[m1_c]'	0	0	0	NaN	NaN	'm1_Metabolism of xenobiotics by cytochrome P450'	''
'm1_HMR_7071'	'm1_4-hydroxy-4-(methylnitrosoamino)-1-(3-pyridinyl)-1-butanone[m1_c] => m1_4-oxo-1-(3-pyridyl)-1-butanone[m1_c] + m1_N-nitrosomethanamine[m1_c]'	0	0	0	NaN	NaN	'm1_Metabolism of xenobiotics by cytochrome P450'	''
'm1_HMR_7072'	'm1_4-oxo-1-(3-pyridyl)-1-butanone[m1_c] => m1_3-succinoylpyridine[m1_c]'	0	0	0	NaN	NaN	'm1_Metabolism of xenobiotics by cytochrome P450'	''
'm1_HMR_7073'	'm1_1-(methylnitrosoamino)-4-(3-pyridinyl)-1,4-butanediol[m1_c] => m1_5-(3-pyridyl)-2-hydroxytetrahydrofuran[m1_c] + m1_N-nitrosomethanamine[m1_c]'	0	0	0	NaN	NaN	'm1_Metabolism of xenobiotics by cytochrome P450'	''
'm1_HMR_7074'	'm1_5-(3-pyridyl)-2-hydroxytetrahydrofuran[m1_c] => m1_gamma-hydroxy-3-pyridinebutanoate[m1_c]'	0	0	0	NaN	NaN	'm1_Metabolism of xenobiotics by cytochrome P450'	''
'm1_HMR_7075'	'm1_alpha-[3-(nitrosoamino)propyl]-3-pyridinemethanol[m1_c] => m1_1-(3-pyridinyl)-1,4-butanediol[m1_c] + m1_nitrogen[m1_c]'	0	0	0	NaN	NaN	'm1_Metabolism of xenobiotics by cytochrome P450'	''
'm1_HMR_7076'	'm1_1-(3-pyridinyl)-1,4-butanediol[m1_c] => m1_gamma-hydroxy-3-pyridinebutanoate[m1_c]'	0	0	0	NaN	NaN	'm1_Metabolism of xenobiotics by cytochrome P450'	''
'm1_HMR_7077'	'm1_alpha-[3-[(hydroxymethyl)nitrosoamino]propyl]-3-pyridinemethanol[m1_c] => m1_alpha-[3-(nitrosoamino)propyl]-3-pyridinemethanol[m1_c] + m1_formaldehyde[m1_c]'	0	0	0	NaN	NaN	'm1_Metabolism of xenobiotics by cytochrome P450'	''
'm1_HMR_7078'	'm1_1-nitronaphthalene[m1_c] + m1_H+[m1_c] + m1_NADPH[m1_c] + m1_O2[m1_c] => m1_1-nitronaphthalene-5,6-oxide[m1_c] + m1_H2O[m1_c] + m1_NADP+[m1_c]'	0	0	0	NaN	0	'm1_Metabolism of xenobiotics by cytochrome P450'	'm1_Cyp1a1(lgFC:-1.1604FDR:0.74916) or m1_Cyp1b1(lgFC:-0.18097FDR:0.99256) or m1_Cyp2c29(lgFC:-1.3479FDR:0.60106) or m1_Cyp2c50(lgFC:-0.17975FDR:1) or m1_Cyp2c55(lgFC:-2.0397FDR:0.24036)'
'm1_HMR_7079'	'm1_1-nitronaphthalene-5,6-oxide[m1_c] + m1_GSH[m1_c] => m1_1-nitro-5-hydroxy-6-glutathionyl-5,6-dihydronaphthalene[m1_c]'	0	0	0	NaN	NaN	'm1_Metabolism of xenobiotics by cytochrome P450'	'm1_Gm3776(lgFC:0.69634FDR:0.93702) or m1_Gsta1(lgFC:1.043FDR:0.9051) or m1_Gsta2(lgFC:-0.70672FDR:0.64616) or m1_Gsta3(lgFC:-0.58913FDR:0.58625) or m1_Gstk1(lgFC:0.027269FDR:1) or m1_Gstm1(lgFC:-0.73607FDR:0.035023) or m1_Gstm2(lgFC:-0.31553FDR:0.80509) or m1_Gstm4(lgFC:-0.54065FDR:0.15386) or m1_Gstm5(lgFC:0.12224FDR:0.99096) or m1_Gsto1(lgFC:-0.23FDR:0.86176) or m1_Gsto2(lgFC:0.2068FDR:1) or m1_Gstp1(lgFC:-0.5279FDR:0.11612) or m1_Mgst1(lgFC:0.27657FDR:0.77344) or m1_Mgst2(lgFC:2.0921FDR:0.67893)'
'm1_HMR_7080'	'm1_1-nitronaphthalene-5,6-oxide[m1_c] + m1_GSH[m1_c] => m1_1-nitro-5-glutathionyl-6-hydroxy-5,6-dihydronaphthalene[m1_c]'	0	0	0	NaN	NaN	'm1_Metabolism of xenobiotics by cytochrome P450'	'm1_Gm3776(lgFC:0.69634FDR:0.93702) or m1_Gsta1(lgFC:1.043FDR:0.9051) or m1_Gsta2(lgFC:-0.70672FDR:0.64616) or m1_Gsta3(lgFC:-0.58913FDR:0.58625) or m1_Gstk1(lgFC:0.027269FDR:1) or m1_Gstm1(lgFC:-0.73607FDR:0.035023) or m1_Gstm2(lgFC:-0.31553FDR:0.80509) or m1_Gstm4(lgFC:-0.54065FDR:0.15386) or m1_Gstm5(lgFC:0.12224FDR:0.99096) or m1_Gsto1(lgFC:-0.23FDR:0.86176) or m1_Gsto2(lgFC:0.2068FDR:1) or m1_Gstp1(lgFC:-0.5279FDR:0.11612) or m1_Mgst1(lgFC:0.27657FDR:0.77344) or m1_Mgst2(lgFC:2.0921FDR:0.67893)'
'm1_HMR_7081'	'm1_1-nitronaphthalene-5,6-oxide[m1_c] + m1_H2O[m1_c] => m1_1-nitro-5,6-dihydroxy-dihydronaphthalene[m1_c]'	0	0	0	NaN	NaN	'm1_Metabolism of xenobiotics by cytochrome P450'	'm1_Ephx1(lgFC:-0.22592FDR:0.86501)'
'm1_HMR_7082'	'm1_1-nitronaphthalene[m1_c] + m1_H+[m1_c] + m1_NADPH[m1_c] + m1_O2[m1_c] => m1_1-nitronaphthalene-7,8-oxide[m1_c] + m1_H2O[m1_c] + m1_NADP+[m1_c]'	0	0	0	NaN	0	'm1_Metabolism of xenobiotics by cytochrome P450'	'm1_Cyp1a1(lgFC:-1.1604FDR:0.74916) or m1_Cyp1b1(lgFC:-0.18097FDR:0.99256) or m1_Cyp2c29(lgFC:-1.3479FDR:0.60106) or m1_Cyp2c50(lgFC:-0.17975FDR:1) or m1_Cyp2c55(lgFC:-2.0397FDR:0.24036)'
'm1_HMR_7083'	'm1_1-nitronaphthalene-7,8-oxide[m1_c] + m1_GSH[m1_c] => m1_1-nitro-7-hydroxy-8-glutathionyl-7,8-dihydronaphthalene[m1_c]'	0	0	0	NaN	NaN	'm1_Metabolism of xenobiotics by cytochrome P450'	'm1_Gm3776(lgFC:0.69634FDR:0.93702) or m1_Gsta1(lgFC:1.043FDR:0.9051) or m1_Gsta2(lgFC:-0.70672FDR:0.64616) or m1_Gsta3(lgFC:-0.58913FDR:0.58625) or m1_Gstk1(lgFC:0.027269FDR:1) or m1_Gstm1(lgFC:-0.73607FDR:0.035023) or m1_Gstm2(lgFC:-0.31553FDR:0.80509) or m1_Gstm4(lgFC:-0.54065FDR:0.15386) or m1_Gstm5(lgFC:0.12224FDR:0.99096) or m1_Gsto1(lgFC:-0.23FDR:0.86176) or m1_Gsto2(lgFC:0.2068FDR:1) or m1_Gstp1(lgFC:-0.5279FDR:0.11612) or m1_Mgst1(lgFC:0.27657FDR:0.77344) or m1_Mgst2(lgFC:2.0921FDR:0.67893)'
'm1_HMR_7084'	'm1_1-nitronaphthalene-7,8-oxide[m1_c] + m1_GSH[m1_c] => m1_1-nitro-7-glutathionyl-8-hydroxy-7,8-dihydronaphthalene[m1_c]'	0	0	0	NaN	NaN	'm1_Metabolism of xenobiotics by cytochrome P450'	'm1_Gm3776(lgFC:0.69634FDR:0.93702) or m1_Gsta1(lgFC:1.043FDR:0.9051) or m1_Gsta2(lgFC:-0.70672FDR:0.64616) or m1_Gsta3(lgFC:-0.58913FDR:0.58625) or m1_Gstk1(lgFC:0.027269FDR:1) or m1_Gstm1(lgFC:-0.73607FDR:0.035023) or m1_Gstm2(lgFC:-0.31553FDR:0.80509) or m1_Gstm4(lgFC:-0.54065FDR:0.15386) or m1_Gstm5(lgFC:0.12224FDR:0.99096) or m1_Gsto1(lgFC:-0.23FDR:0.86176) or m1_Gsto2(lgFC:0.2068FDR:1) or m1_Gstp1(lgFC:-0.5279FDR:0.11612) or m1_Mgst1(lgFC:0.27657FDR:0.77344) or m1_Mgst2(lgFC:2.0921FDR:0.67893)'
'm1_HMR_7085'	'm1_1-nitronaphthalene[m1_c] => m1_1-nitrosonaphthalene[m1_c]'	0	0	0	NaN	NaN	'm1_Metabolism of xenobiotics by cytochrome P450'	''
'm1_HMR_7086'	'm1_1-nitrosonaphthalene[m1_c] => m1_N-hydroxy-1-aminonaphthalene[m1_c]'	0	0	0	NaN	NaN	'm1_Metabolism of xenobiotics by cytochrome P450'	''
'm1_HMR_7087'	'm1_N-hydroxy-1-aminonaphthalene[m1_c] => m1_1-naphthylamine[m1_c]'	0	0	0	NaN	NaN	'm1_Metabolism of xenobiotics by cytochrome P450'	''
'm1_HMR_7088'	'm1_1,1-dichloroethylene[m1_c] + m1_H+[m1_c] + m1_NADPH[m1_c] + m1_O2[m1_c] => m1_2,2-dichloroacetaldehyde[m1_c] + m1_H2O[m1_c] + m1_NADP+[m1_c]'	0	0	0	NaN	0	'm1_Metabolism of xenobiotics by cytochrome P450'	'm1_Cyp1a1(lgFC:-1.1604FDR:0.74916) or m1_Cyp1b1(lgFC:-0.18097FDR:0.99256) or m1_Cyp2c29(lgFC:-1.3479FDR:0.60106) or m1_Cyp2c50(lgFC:-0.17975FDR:1) or m1_Cyp2c55(lgFC:-2.0397FDR:0.24036)'
'm1_HMR_7089'	'm1_2,2-dichloroacetaldehyde[m1_c] + m1_GSH[m1_c] => m1_S-(2,2-dichloro-1-hydroxy)ethyl glutathione[m1_c]'	0	0	0	NaN	NaN	'm1_Metabolism of xenobiotics by cytochrome P450'	'm1_Gm3776(lgFC:0.69634FDR:0.93702) or m1_Gsta1(lgFC:1.043FDR:0.9051) or m1_Gsta2(lgFC:-0.70672FDR:0.64616) or m1_Gsta3(lgFC:-0.58913FDR:0.58625) or m1_Gstk1(lgFC:0.027269FDR:1) or m1_Gstm1(lgFC:-0.73607FDR:0.035023) or m1_Gstm2(lgFC:-0.31553FDR:0.80509) or m1_Gstm4(lgFC:-0.54065FDR:0.15386) or m1_Gstm5(lgFC:0.12224FDR:0.99096) or m1_Gsto1(lgFC:-0.23FDR:0.86176) or m1_Gsto2(lgFC:0.2068FDR:1) or m1_Gstp1(lgFC:-0.5279FDR:0.11612) or m1_Mgst1(lgFC:0.27657FDR:0.77344) or m1_Mgst2(lgFC:2.0921FDR:0.67893)'
'm1_HMR_7090'	'm1_2,2-dichloroacetaldehyde[m1_c] + m1_H2O[m1_c] => m1_2,2-dichloro-1,1-ethanediol[m1_c]'	0	0	0	NaN	NaN	'm1_Metabolism of xenobiotics by cytochrome P450'	''
'm1_HMR_7099'	'm1_1,2-dibromoethane[m1_c] + m1_H+[m1_c] + m1_NADPH[m1_c] + m1_O2[m1_c] => m1_2-bromoacetaldehyde[m1_c] + m1_H2O[m1_c] + m1_hydrobromic acid[m1_c] + m1_NADP+[m1_c]'	0	0	0	NaN	NaN	'm1_Metabolism of xenobiotics by cytochrome P450'	'm1_Cyp2e1(lgFC:0.26455FDR:0.98278)'
'm1_HMR_7100'	'm1_2-bromoacetaldehyde[m1_c] + m1_GSH[m1_c] => m1_hydrobromic acid[m1_c] + m1_S-(formylmethyl)glutathione[m1_c]'	0	0	0	NaN	NaN	'm1_Metabolism of xenobiotics by cytochrome P450'	'm1_Gm3776(lgFC:0.69634FDR:0.93702) or m1_Gsta1(lgFC:1.043FDR:0.9051) or m1_Gsta2(lgFC:-0.70672FDR:0.64616) or m1_Gsta3(lgFC:-0.58913FDR:0.58625) or m1_Gstk1(lgFC:0.027269FDR:1) or m1_Gstm1(lgFC:-0.73607FDR:0.035023) or m1_Gstm2(lgFC:-0.31553FDR:0.80509) or m1_Gstm4(lgFC:-0.54065FDR:0.15386) or m1_Gstm5(lgFC:0.12224FDR:0.99096) or m1_Gsto1(lgFC:-0.23FDR:0.86176) or m1_Gsto2(lgFC:0.2068FDR:1) or m1_Gstp1(lgFC:-0.5279FDR:0.11612) or m1_Mgst1(lgFC:0.27657FDR:0.77344) or m1_Mgst2(lgFC:2.0921FDR:0.67893)'
'm1_HMR_7103'	'm1_1,2-dibromoethane[m1_c] + m1_GSH[m1_c] + m1_H+[m1_c] => m1_glutathione episulfonium ion[m1_c] + 2 m1_hydrobromic acid[m1_c]'	0	0	0	NaN	NaN	'm1_Metabolism of xenobiotics by cytochrome P450'	''
'm1_HMR_7104'	'm1_glutathione episulfonium ion[m1_c] + m1_H2O[m1_c] => m1_S-(2-hydroxyethyl)glutathione[m1_c]'	0	0	0	NaN	NaN	'm1_Metabolism of xenobiotics by cytochrome P450'	''
'm1_HMR_7106'	'm1_S-(formylmethyl)glutathione[m1_c] => m1_S-(2-hydroxyethyl)glutathione[m1_c]'	0	0	0	NaN	NaN	'm1_Metabolism of xenobiotics by cytochrome P450'	''
'm1_HMR_7688'	'm1_PAPS[m1_c] + m1_PNP[m1_c] => m1_4-nitrophenyl-sulfate[m1_c] + m1_PAP[m1_c]'	0	0	0	NaN	NaN	'm1_Metabolism of xenobiotics by cytochrome P450'	''
'm1_HMR_8032'	'm1_debrisoquin[m1_c] + m1_H+[m1_c] + m1_NADPH[m1_c] + m1_O2[m1_c] => m1_4-hydroxy-debrisoquine[m1_c] + m1_H2O[m1_c] + m1_NADP+[m1_c]'	0	0	0	NaN	0	'm1_Metabolism of xenobiotics by cytochrome P450'	'm1_Cyp2c55(lgFC:-2.0397FDR:0.24036)'
'm1_HMR_8034'	'm1_H+[m1_c] + m1_NADPH[m1_c] + m1_O2[m1_c] + m1_PNP[m1_c] => m1_4-nitrocatechol[m1_c] + m1_H2O[m1_c] + m1_NADP+[m1_c]'	0	0	0	NaN	NaN	'm1_Metabolism of xenobiotics by cytochrome P450'	'm1_Cyp2e1(lgFC:0.26455FDR:0.98278)'
'm1_HMR_8036'	'm1_H+[m1_c] + m1_lauric acid[m1_c] + m1_NADPH[m1_c] + m1_O2[m1_c] => m1_12-hydroxydodecanoic acid[m1_c] + m1_H2O[m1_c] + m1_NADP+[m1_c]'	1	0	1	NaN	4.9986	'm1_Metabolism of xenobiotics by cytochrome P450'	'm1_Cyp4a10(lgFC:2.4866FDR:0.1316)'
'm1_HMR_8037'	'm1_H+[m1_c] + m1_myristic acid[m1_c] + m1_NADPH[m1_c] + m1_O2[m1_c] => m1_14-hydroxytetradecanoic acid[m1_c] + m1_H2O[m1_c] + m1_NADP+[m1_c]'	1	0	1	NaN	4.9986	'm1_Metabolism of xenobiotics by cytochrome P450'	'm1_Cyp4a10(lgFC:2.4866FDR:0.1316)'
'm1_HMR_8038'	'm1_H+[m1_c] + m1_NADPH[m1_c] + m1_O2[m1_c] + m1_palmitate[m1_c] => m1_16-hydroxyhexadecanoic acid[m1_c] + m1_H2O[m1_c] + m1_NADP+[m1_c]'	1	0	1	NaN	4.9986	'm1_Metabolism of xenobiotics by cytochrome P450'	'm1_Cyp4a10(lgFC:2.4866FDR:0.1316)'
'm1_HMR_8040'	'm1_coumarin[m1_c] + m1_H+[m1_c] + m1_NADPH[m1_c] + m1_O2[m1_c] => m1_H2O[m1_c] + m1_NADP+[m1_c] + m1_umbelliferone[m1_c]'	0	0	0	NaN	NaN	'm1_Metabolism of xenobiotics by cytochrome P450'	''
'm1_HMR_8043'	'm1_antipyrine[m1_c] + m1_H+[m1_c] + m1_NADPH[m1_c] + 0.5 m1_O2[m1_c] => m1_edaravone[m1_c] + m1_methanol[m1_c] + m1_NADP+[m1_c]'	0	0	0	NaN	NaN	'm1_Metabolism of xenobiotics by cytochrome P450'	'm1_Cyp2c50(lgFC:-0.17975FDR:1)'
'm1_HMR_8046'	'm1_H+[m1_c] + m1_NADPH[m1_c] + m1_O2[m1_c] + m1_omeprazole[m1_c] => m1_5-hydroxy-omeprazole[m1_c] + m1_H2O[m1_c] + m1_NADP+[m1_c]'	0	0	0	NaN	NaN	'm1_Metabolism of xenobiotics by cytochrome P450'	''
'm1_HMR_8049'	'm1_H+[m1_c] + m1_NADPH[m1_c] + m1_O2[m1_c] + m1_paclitaxel[m1_c] => m1_6-hydroxypaclitaxel[m1_c] + m1_H2O[m1_c] + m1_NADP+[m1_c]'	0	0	0	NaN	0	'm1_Metabolism of xenobiotics by cytochrome P450'	'm1_Cyp2c29(lgFC:-1.3479FDR:0.60106)'
'm1_HMR_8052'	'm1_H+[m1_c] + m1_NADPH[m1_c] + m1_O2[m1_c] + m1_tolbutamide[m1_c] => m1_4-hydroxy-tolbutamide[m1_c] + m1_H2O[m1_c] + m1_NADP+[m1_c]'	0	0	0	NaN	0	'm1_Metabolism of xenobiotics by cytochrome P450'	'm1_Cyp2c55(lgFC:-2.0397FDR:0.24036)'
'm1_HMR_8055'	'm1_H+[m1_c] + m1_NADPH[m1_c] + m1_nifedipine[m1_c] + m1_O2[m1_c] => m1_H2O[m1_c] + m1_hydroxy-nifedipine[m1_c] + m1_NADP+[m1_c]'	0	0	0	NaN	NaN	'm1_Metabolism of xenobiotics by cytochrome P450'	''
'm1_HMR_8059'	'm1_ebastine[m1_r] + m1_H+[m1_r] + m1_NADPH[m1_r] + m1_O2[m1_r] => m1_H2O[m1_r] + m1_hydroxylated-ebastine[m1_r] + m1_NADP+[m1_r]'	0	0	0	NaN	0	'm1_Metabolism of xenobiotics by cytochrome P450'	'm1_Cyp4f14(lgFC:-2.2485FDR:2.4749e-08)'
'm1_HMR_8596'	'm1_H+[m1_c] + m1_limonene[m1_c] + m1_NADPH[m1_c] + m1_O2[m1_c] => m1_(-)-trans-carveol[m1_c] + m1_H2O[m1_c] + m1_NADP+[m1_c]'	0	0	0	NaN	0	'm1_Metabolism of xenobiotics by cytochrome P450'	'm1_Cyp2c55(lgFC:-2.0397FDR:0.24036)'
'm1_HMR_8598'	'm1_H+[m1_c] + m1_limonene[m1_c] + m1_NADPH[m1_c] + m1_O2[m1_c] => m1_H2O[m1_c] + m1_NADP+[m1_c] + m1_perillyl alcohol[m1_c]'	0	0	0	NaN	0	'm1_Metabolism of xenobiotics by cytochrome P450'	'm1_Cyp2c55(lgFC:-2.0397FDR:0.24036)'
'm1_HMR_8601'	'm1_(+)-alpha-pinene[m1_c] + m1_H+[m1_c] + m1_NADPH[m1_c] + m1_O2[m1_c] => m1_alpha-pinene-oxide[m1_c] + m1_H2O[m1_c] + m1_NADP+[m1_c]'	0	0	0	NaN	0	'm1_Metabolism of xenobiotics by cytochrome P450'	'm1_Cyp2c55(lgFC:-2.0397FDR:0.24036)'
'm1_HMR_6535'	'm1_H+[m1_c] + m1_H2O[m1_c] + m1_hypochlorite[m1_c] <=> m1_chloride[m1_c] + m1_H2O2[m1_c]'	0	0	0	NaN	NaN	'm1_Metabolism of xenobiotics by cytochrome P450'	'm1_Prdx6(lgFC:-0.17512FDR:0.82761) or m1_Pxdn(lgFC:-0.36541FDR:0.93689)'
'm1_HMR_6536'	'm1_H+[m1_c] + m1_hypochlorite[m1_c] + m1_nitrite[m1_c] <=> m1_H2O[m1_c] + m1_nitryl-chloride[m1_c]'	0	0	0	NaN	NaN	'm1_Metabolism of xenobiotics by cytochrome P450'	'm1_Prdx6(lgFC:-0.17512FDR:0.82761) or m1_Pxdn(lgFC:-0.36541FDR:0.93689)'
'm1_HMR_9569'	'm1_4-nitrophenyl-phosphate[m1_s] + m1_H2O[m1_s] => m1_Pi[m1_s] + m1_PNP[m1_s]'	0	0	0	NaN	NaN	'm1_Metabolism of xenobiotics by cytochrome P450'	'm1_Acp1(lgFC:-0.12559FDR:0.80509) or m1_Acp2(lgFC:0.18478FDR:0.63559) or m1_Acp5(lgFC:-0.79901FDR:0.42797) or m1_Acp6(lgFC:-0.012371FDR:1) or m1_Acpp(lgFC:0.19062FDR:1) or m1_Aldh1a3(lgFC:1.087FDR:0.44812) or m1_Aldh3b1(lgFC:-0.15805FDR:0.99096) or m1_Alpl(lgFC:0.54454FDR:0.782)'
'm1_HMR_3955'	'm1_CO2[m1_c] + m1_H2O[m1_c] => m1_H+[m1_c] + m1_HCO3-[m1_c]'	3.56207	4.99898	8.56105	0.93938	2.97019	'm1_Miscellaneous'	'm1_Car1(lgFC:-0.35713FDR:0.94727) or m1_Car13(lgFC:0.00415FDR:1) or m1_Car14(lgFC:0.29297FDR:0.87414) or m1_Car2(lgFC:-0.16333FDR:0.99096) or m1_Car3(lgFC:-1.3574FDR:0.39371) or m1_Car4(lgFC:-1.446FDR:0.77677) or m1_Car5a(lgFC:-0.41282FDR:0.51121) or m1_Car5b(lgFC:0.019504FDR:1) or m1_Car7(lgFC:0.2183FDR:0.99096) or m1_Car8(lgFC:-0.28636FDR:0.71385)'
'm1_HMR_4201'	'm1_H2O2[m1_c] + m1_methanol[m1_c] => m1_formaldehyde[m1_c] + 2 m1_H2O[m1_c]'	0	0	0	NaN	NaN	'm1_Miscellaneous'	'm1_Cat(lgFC:0.090213FDR:1) or m1_Prdx6(lgFC:-0.17512FDR:0.82761) or m1_Pxdn(lgFC:-0.36541FDR:0.93689)'
'm1_HMR_8752'	'm1_H2O2[m1_l] + m1_methanol[m1_l] => m1_formaldehyde[m1_l] + 2 m1_H2O[m1_l]'	0	0	0	NaN	NaN	'm1_Miscellaneous'	'm1_Prdx6(lgFC:-0.17512FDR:0.82761)'
'm1_HMR_4202'	'm1_methanol[m1_c] + m1_NAD+[m1_c] => m1_formaldehyde[m1_c] + m1_H+[m1_c] + m1_NADH[m1_c]'	0	0	0	NaN	NaN	'm1_Miscellaneous'	'm1_Adh1(lgFC:-0.71411FDR:0.44374) or m1_Adh4(lgFC:-0.57187FDR:0.3751) or m1_Adh5(lgFC:-0.021378FDR:1) or m1_Adh7(lgFC:0.0061505FDR:1) or m1_Adhfe1(lgFC:0.17131FDR:0.97231) or m1_Zadh2(lgFC:0.061001FDR:0.9879)'
'm1_HMR_5127'	'm1_NH4+[m1_c] => m1_H+[m1_c] + m1_NH3[m1_c]'	0	0	0	NaN	NaN	'm1_Miscellaneous'	''
'm1_HMR_5128'	'm1_NH4+[m1_s] => m1_H+[m1_s] + m1_NH3[m1_s]'	0	0	0	NaN	NaN	'm1_Miscellaneous'	''
'm1_HMR_5363'	'm1_H2O[m1_c] + m1_triphosphate[m1_c] => m1_Pi[m1_c] + m1_PPi[m1_c]'	0	0	0	NaN	NaN	'm1_Miscellaneous'	''
'm1_HMR_5406'	'm1_carbonate[m1_c] => m1_CO2[m1_c] + m1_H2O[m1_c]'	0	0	0	NaN	NaN	'm1_Miscellaneous'	'm1_Car1(lgFC:-0.35713FDR:0.94727) or m1_Car13(lgFC:0.00415FDR:1) or m1_Car14(lgFC:0.29297FDR:0.87414) or m1_Car2(lgFC:-0.16333FDR:0.99096) or m1_Car3(lgFC:-1.3574FDR:0.39371) or m1_Car4(lgFC:-1.446FDR:0.77677) or m1_Car5a(lgFC:-0.41282FDR:0.51121) or m1_Car5b(lgFC:0.019504FDR:1) or m1_Car7(lgFC:0.2183FDR:0.99096) or m1_Car8(lgFC:-0.28636FDR:0.71385)'
'm1_HMR_8751'	'm1_carbonate[m1_m] => m1_CO2[m1_m] + m1_H2O[m1_m]'	0	0.0083423	0.0083423	NaN	NaN	'm1_Miscellaneous'	'm1_Car5a(lgFC:-0.41282FDR:0.51121) or m1_Car5b(lgFC:0.019504FDR:1)'
'm1_HMR_5409'	'm1_carbonate[m1_s] => m1_H+[m1_s] + m1_HCO3-[m1_s]'	0	0	0	NaN	NaN	'm1_Miscellaneous'	''
'm1_HMR_7794'	'm1_H2O[m1_n] + m1_PPi[m1_n] => 2 m1_Pi[m1_n]'	0	0	0	NaN	NaN	'm1_Miscellaneous'	''
'm1_HMR_8617'	'm1_H2O[m1_m] + m1_triphosphate[m1_m] => m1_Pi[m1_m] + m1_PPi[m1_m]'	0	0	0	NaN	NaN	'm1_Miscellaneous'	''
'm1_HMR_8749'	'm1_H+[m1_c] + m1_HCO3-[m1_c] <=> m1_carbonate[m1_c]'	0	0	0	NaN	NaN	'm1_Miscellaneous'	''
'm1_HMR_8750'	'm1_H+[m1_m] + m1_HCO3-[m1_m] <=> m1_carbonate[m1_m]'	0	0.0083423	0.0083423	NaN	NaN	'm1_Miscellaneous'	''
'm1_HMR_0477'	'0.5 m1_bile-PC pool[m1_s] + 0.25 m1_PC-LD pool[m1_s] + 0.25 m1_PE-LD pool[m1_s] => m1_phospholipids extracellular pool[m1_s]'	0	0	0	NaN	NaN	'm1_Pool reactions'	''
'm1_HMR_0545'	'0.0001 m1_(10Z)-heptadecenoyl-CoA[m1_c] + 0.0001 m1_(11Z)-docosenoyl-CoA[m1_c] + 0.0001 m1_(11Z)-eicosenoyl-CoA[m1_c] + 0.0001 m1_(11Z,14Z)-eicosadienoyl-CoA[m1_c] + 0.0001 m1_(11Z,14Z,17Z)-eicosatrienoyl-CoA[m1_c] + 0.0001 m1_(13Z)-docosenoyl-CoA[m1_c] + 0.0001 m1_(13Z)-eicosenoyl-CoA[m1_c] + 0.0001 m1_(13Z)-octadecenoyl-CoA[m1_c] + 0.0001 m1_(13Z,16Z)-docosadienoyl-CoA[m1_c] + 0.0001 m1_(15Z)-tetracosenoyl-CoA[m1_c] + 0.0008 m1_(4Z,7Z,10Z,13Z,16Z)-docosapentaenoyl-CoA[m1_c] + 0.0268 m1_(4Z,7Z,10Z,13Z,16Z,19Z)-docosahexaenoyl-CoA[m1_c] + 0.0001 m1_(5Z,8Z,11Z)-eicosatrienoyl-CoA[m1_c] + 0.0068 m1_(5Z,8Z,11Z,14Z,17Z)-eicosapentaenoyl-CoA[m1_c] + 0.0001 m1_(6Z,9Z)-octadecadienoyl-CoA[m1_c] + 0.0024 m1_(6Z,9Z,12Z,15Z)-octadecatetraenoyl-CoA[m1_c] + 0.0001 m1_(6Z,9Z,12Z,15Z,18Z)-tetracosapentaenoyl-CoA[m1_c] + 0.0001 m1_(6Z,9Z,12Z,15Z,18Z,21Z)-tetracosahexaenoyl-CoA[m1_c] + 0.0001 m1_(7Z)-octadecenoyl-CoA[m1_c] + 0.0001 m1_(7Z)-tetradecenoyl-CoA[m1_c] + 0.0008 m1_(7Z,10Z,13Z,16Z)-docosatetraenoyl-CoA[m1_c] + 0.0053 m1_(7Z,10Z,13Z,16Z,19Z)-docosapentaenoyl-CoA[m1_c] + 0.0001 m1_(8Z,11Z)-eicosadienoyl-CoA[m1_c] + 0.0001 m1_(8Z,11Z,14Z,17Z)-eicosatetraenoyl-CoA[m1_c] + 0.0001 m1_(9E)-octadecenoyl-CoA[m1_c] + 0.0001 m1_(9E)-tetradecenoyl-CoA[m1_c] + 0.0001 m1_(9Z,12Z,15Z,18Z)-tetracosatetraenoyl-CoA[m1_c] + 0.0001 m1_(9Z,12Z,15Z,18Z,21Z)-tetracosapentaenoyl-CoA[m1_c] + 0.0001 m1_10,13,16,19-docosatetraenoyl-CoA[m1_c] + 0.0001 m1_10,13,16-docosatrienoyl-CoA[m1_c] + 0.0001 m1_12,15,18,21-tetracosatetraenoyl-CoA[m1_c] + 0.0001 m1_13,16,19-docosatrienoyl-CoA[m1_c] + 0.0001 m1_5-tetradecenoyl-CoA[m1_c] + 0.0288 m1_7-hexadecenoyl-CoA[m1_c] + 0.0001 m1_9-eicosenoyl-CoA[m1_c] + 0.0001 m1_9-heptadecenoyl-CoA[m1_c] + 0.0544 m1_arachidonyl-CoA[m1_c] + 0.0241 m1_cis-vaccenoyl-CoA[m1_c] + 0.0091 m1_dihomo-gamma-linolenoyl-CoA[m1_c] + 0.0001 m1_docosanoyl-CoA[m1_c] + 0.0001 m1_eicosanoyl-CoA[m1_c] + 0.0048 m1_gamma-linolenoyl-CoA[m1_c] + 0.0001 m1_heneicosanoyl-CoA[m1_c] + 0.0001 m1_heptadecanoyl-CoA[m1_c] + 0.0001 m1_hexacosanoyl-CoA[m1_c] + 0.0001 m1_hexacosenoyl-CoA[m1_c] + 0.0001 m1_lauroyl-CoA[m1_c] + 0.0031 m1_linolenoyl-CoA[m1_c] + 0.16 m1_linoleoyl-CoA[m1_c] + 0.0174 m1_myristoyl-CoA[m1_c] + 0.0001 m1_nonadecanoyl-CoA[m1_c] + 0.2632 m1_oleoyl-CoA[m1_c] + 0.0001 m1_palmitoleoyl-CoA[m1_c] + 0.27 m1_palmitoyl-CoA[m1_c] + 0.0001 m1_pentadecanoyl-CoA[m1_c] + 0.118 m1_stearoyl-CoA[m1_c] + 0.0001 m1_tetracosanoyl-CoA[m1_c] + 0.0001 m1_tricosanoyl-CoA[m1_c] + 0.0001 m1_tridecanoyl-CoA[m1_c] => m1_acyl-CoA-CL pool[m1_c]'	0	0	0	NaN	NaN	'm1_Pool reactions'	''
'm1_HMR_0546'	'0.0001 m1_(10Z)-heptadecenoyl-CoA[m1_c] + 0.0001 m1_(11Z)-docosenoyl-CoA[m1_c] + 0.0001 m1_(11Z)-eicosenoyl-CoA[m1_c] + 0.0001 m1_(11Z,14Z)-eicosadienoyl-CoA[m1_c] + 0.0001 m1_(11Z,14Z,17Z)-eicosatrienoyl-CoA[m1_c] + 0.0001 m1_(13Z)-docosenoyl-CoA[m1_c] + 0.0001 m1_(13Z)-eicosenoyl-CoA[m1_c] + 0.0001 m1_(13Z)-octadecenoyl-CoA[m1_c] + 0.0001 m1_(13Z,16Z)-docosadienoyl-CoA[m1_c] + 0.0001 m1_(15Z)-tetracosenoyl-CoA[m1_c] + 0.0016 m1_(4Z,7Z,10Z,13Z,16Z)-docosapentaenoyl-CoA[m1_c] + 0.0081 m1_(4Z,7Z,10Z,13Z,16Z,19Z)-docosahexaenoyl-CoA[m1_c] + 0.0001 m1_(5Z,8Z,11Z)-eicosatrienoyl-CoA[m1_c] + 0.0003 m1_(5Z,8Z,11Z,14Z,17Z)-eicosapentaenoyl-CoA[m1_c] + 0.0001 m1_(6Z,9Z)-octadecadienoyl-CoA[m1_c] + 0.0025 m1_(6Z,9Z,12Z,15Z)-octadecatetraenoyl-CoA[m1_c] + 0.0001 m1_(6Z,9Z,12Z,15Z,18Z)-tetracosapentaenoyl-CoA[m1_c] + 0.0001 m1_(6Z,9Z,12Z,15Z,18Z,21Z)-tetracosahexaenoyl-CoA[m1_c] + 0.0001 m1_(7Z)-octadecenoyl-CoA[m1_c] + 0.0001 m1_(7Z)-tetradecenoyl-CoA[m1_c] + 0.0032 m1_(7Z,10Z,13Z,16Z)-docosatetraenoyl-CoA[m1_c] + 0.0018 m1_(7Z,10Z,13Z,16Z,19Z)-docosapentaenoyl-CoA[m1_c] + 0.0001 m1_(8Z,11Z)-eicosadienoyl-CoA[m1_c] + 0.0001 m1_(8Z,11Z,14Z,17Z)-eicosatetraenoyl-CoA[m1_c] + 0.0001 m1_(9E)-octadecenoyl-CoA[m1_c] + 0.0001 m1_(9E)-tetradecenoyl-CoA[m1_c] + 0.0001 m1_(9Z,12Z,15Z,18Z)-tetracosatetraenoyl-CoA[m1_c] + 0.0001 m1_(9Z,12Z,15Z,18Z,21Z)-tetracosapentaenoyl-CoA[m1_c] + 0.0001 m1_10,13,16,19-docosatetraenoyl-CoA[m1_c] + 0.0001 m1_10,13,16-docosatrienoyl-CoA[m1_c] + 0.0001 m1_12,15,18,21-tetracosatetraenoyl-CoA[m1_c] + 0.0001 m1_13,16,19-docosatrienoyl-CoA[m1_c] + 0.0001 m1_5-tetradecenoyl-CoA[m1_c] + 0.0229 m1_7-hexadecenoyl-CoA[m1_c] + 0.0001 m1_9-eicosenoyl-CoA[m1_c] + 0.0001 m1_9-heptadecenoyl-CoA[m1_c] + 0.0521 m1_arachidonyl-CoA[m1_c] + 0.0217 m1_cis-vaccenoyl-CoA[m1_c] + 0.0023 m1_dihomo-gamma-linolenoyl-CoA[m1_c] + 0.0001 m1_docosanoyl-CoA[m1_c] + 0.0001 m1_eicosanoyl-CoA[m1_c] + 0.003 m1_gamma-linolenoyl-CoA[m1_c] + 0.0001 m1_heneicosanoyl-CoA[m1_c] + 0.0001 m1_heptadecanoyl-CoA[m1_c] + 0.0001 m1_hexacosanoyl-CoA[m1_c] + 0.0001 m1_hexacosenoyl-CoA[m1_c] + 0.0001 m1_lauroyl-CoA[m1_c] + 0.0119 m1_linolenoyl-CoA[m1_c] + 0.281 m1_linoleoyl-CoA[m1_c] + 0.0024 m1_myristoyl-CoA[m1_c] + 0.0001 m1_nonadecanoyl-CoA[m1_c] + 0.4226 m1_oleoyl-CoA[m1_c] + 0.0001 m1_palmitoleoyl-CoA[m1_c] + 0.12 m1_palmitoyl-CoA[m1_c] + 0.0001 m1_pentadecanoyl-CoA[m1_c] + 0.0384 m1_stearoyl-CoA[m1_c] + 0.0001 m1_tetracosanoyl-CoA[m1_c] + 0.0001 m1_tricosanoyl-CoA[m1_c] + 0.0001 m1_tridecanoyl-CoA[m1_c] => m1_acyl-CoA-LD-TG2 pool[m1_c]'	0.0244392	0	0.0244392	NaN	NaN	'm1_Pool reactions'	''
'm1_HMR_0547'	'0.0001 m1_(10Z)-heptadecenoyl-CoA[m1_c] + 0.0001 m1_(11Z)-docosenoyl-CoA[m1_c] + 0.0001 m1_(11Z)-eicosenoyl-CoA[m1_c] + 0.0001 m1_(11Z,14Z)-eicosadienoyl-CoA[m1_c] + 0.0001 m1_(11Z,14Z,17Z)-eicosatrienoyl-CoA[m1_c] + 0.0001 m1_(13Z)-docosenoyl-CoA[m1_c] + 0.0001 m1_(13Z)-eicosenoyl-CoA[m1_c] + 0.0001 m1_(13Z)-octadecenoyl-CoA[m1_c] + 0.0001 m1_(13Z,16Z)-docosadienoyl-CoA[m1_c] + 0.0001 m1_(15Z)-tetracosenoyl-CoA[m1_c] + 0.0011 m1_(4Z,7Z,10Z,13Z,16Z)-docosapentaenoyl-CoA[m1_c] + 0.0221 m1_(4Z,7Z,10Z,13Z,16Z,19Z)-docosahexaenoyl-CoA[m1_c] + 0.0001 m1_(5Z,8Z,11Z)-eicosatrienoyl-CoA[m1_c] + 0.0035 m1_(5Z,8Z,11Z,14Z,17Z)-eicosapentaenoyl-CoA[m1_c] + 0.0001 m1_(6Z,9Z)-octadecadienoyl-CoA[m1_c] + 0.0026 m1_(6Z,9Z,12Z,15Z)-octadecatetraenoyl-CoA[m1_c] + 0.0001 m1_(6Z,9Z,12Z,15Z,18Z)-tetracosapentaenoyl-CoA[m1_c] + 0.0001 m1_(6Z,9Z,12Z,15Z,18Z,21Z)-tetracosahexaenoyl-CoA[m1_c] + 0.0001 m1_(7Z)-octadecenoyl-CoA[m1_c] + 0.0001 m1_(7Z)-tetradecenoyl-CoA[m1_c] + 0.0022 m1_(7Z,10Z,13Z,16Z)-docosatetraenoyl-CoA[m1_c] + 0.0038 m1_(7Z,10Z,13Z,16Z,19Z)-docosapentaenoyl-CoA[m1_c] + 0.0001 m1_(8Z,11Z)-eicosadienoyl-CoA[m1_c] + 0.0001 m1_(8Z,11Z,14Z,17Z)-eicosatetraenoyl-CoA[m1_c] + 0.0001 m1_(9E)-octadecenoyl-CoA[m1_c] + 0.0001 m1_(9E)-tetradecenoyl-CoA[m1_c] + 0.0001 m1_(9Z,12Z,15Z,18Z)-tetracosatetraenoyl-CoA[m1_c] + 0.0001 m1_(9Z,12Z,15Z,18Z,21Z)-tetracosapentaenoyl-CoA[m1_c] + 0.0001 m1_10,13,16,19-docosatetraenoyl-CoA[m1_c] + 0.0001 m1_10,13,16-docosatrienoyl-CoA[m1_c] + 0.0001 m1_12,15,18,21-tetracosatetraenoyl-CoA[m1_c] + 0.0001 m1_13,16,19-docosatrienoyl-CoA[m1_c] + 0.0001 m1_5-tetradecenoyl-CoA[m1_c] + 0.014 m1_7-hexadecenoyl-CoA[m1_c] + 0.0001 m1_9-eicosenoyl-CoA[m1_c] + 0.0001 m1_9-heptadecenoyl-CoA[m1_c] + 0.0264 m1_arachidonyl-CoA[m1_c] + 0.0194 m1_cis-vaccenoyl-CoA[m1_c] + 0.0141 m1_dihomo-gamma-linolenoyl-CoA[m1_c] + 0.0001 m1_docosanoyl-CoA[m1_c] + 0.0001 m1_eicosanoyl-CoA[m1_c] + 0.0081 m1_gamma-linolenoyl-CoA[m1_c] + 0.0001 m1_heneicosanoyl-CoA[m1_c] + 0.0001 m1_heptadecanoyl-CoA[m1_c] + 0.0001 m1_hexacosanoyl-CoA[m1_c] + 0.0001 m1_hexacosenoyl-CoA[m1_c] + 0.0001 m1_lauroyl-CoA[m1_c] + 0.0023 m1_linolenoyl-CoA[m1_c] + 0.278 m1_linoleoyl-CoA[m1_c] + 0.003 m1_myristoyl-CoA[m1_c] + 0.0001 m1_nonadecanoyl-CoA[m1_c] + 0.4519 m1_oleoyl-CoA[m1_c] + 0.0001 m1_palmitoleoyl-CoA[m1_c] + 0.0849 m1_palmitoyl-CoA[m1_c] + 0.0001 m1_pentadecanoyl-CoA[m1_c] + 0.0584 m1_stearoyl-CoA[m1_c] + 0.0001 m1_tetracosanoyl-CoA[m1_c] + 0.0001 m1_tricosanoyl-CoA[m1_c] + 0.0001 m1_tridecanoyl-CoA[m1_c] => m1_acyl-CoA-LD-TG3 pool[m1_c]'	0.0380254	0	0.0380254	NaN	NaN	'm1_Pool reactions'	''
'm1_HMR_0548'	'0.0005 m1_(10Z)-heptadecenoyl-CoA[m1_c] + 0.0005 m1_(11Z)-docosenoyl-CoA[m1_c] + 0.0005 m1_(11Z)-eicosenoyl-CoA[m1_c] + 0.0005 m1_(11Z,14Z)-eicosadienoyl-CoA[m1_c] + 0.0005 m1_(11Z,14Z,17Z)-eicosatrienoyl-CoA[m1_c] + 0.0005 m1_(13Z)-docosenoyl-CoA[m1_c] + 0.0005 m1_(13Z)-eicosenoyl-CoA[m1_c] + 0.0005 m1_(13Z)-octadecenoyl-CoA[m1_c] + 0.0005 m1_(13Z,16Z)-docosadienoyl-CoA[m1_c] + 0.0005 m1_(15Z)-tetracosenoyl-CoA[m1_c] + 0.0039 m1_(4Z,7Z,10Z,13Z,16Z)-docosapentaenoyl-CoA[m1_c] + 0.0252 m1_(4Z,7Z,10Z,13Z,16Z,19Z)-docosahexaenoyl-CoA[m1_c] + 0.0005 m1_(5Z,8Z,11Z)-eicosatrienoyl-CoA[m1_c] + 0.0109 m1_(5Z,8Z,11Z,14Z,17Z)-eicosapentaenoyl-CoA[m1_c] + 0.0005 m1_(6Z,9Z)-octadecadienoyl-CoA[m1_c] + 0.0026 m1_(6Z,9Z,12Z,15Z)-octadecatetraenoyl-CoA[m1_c] + 0.0005 m1_(6Z,9Z,12Z,15Z,18Z)-tetracosapentaenoyl-CoA[m1_c] + 0.0005 m1_(6Z,9Z,12Z,15Z,18Z,21Z)-tetracosahexaenoyl-CoA[m1_c] + 0.0005 m1_(7Z)-octadecenoyl-CoA[m1_c] + 0.0005 m1_(7Z)-tetradecenoyl-CoA[m1_c] + 0.0011 m1_(7Z,10Z,13Z,16Z)-docosatetraenoyl-CoA[m1_c] + 0.0056 m1_(7Z,10Z,13Z,16Z,19Z)-docosapentaenoyl-CoA[m1_c] + 0.0005 m1_(8Z,11Z)-eicosadienoyl-CoA[m1_c] + 0.0178 m1_(8Z,11Z,14Z,17Z)-eicosatetraenoyl-CoA[m1_c] + 0.0005 m1_(9E)-octadecenoyl-CoA[m1_c] + 0.0005 m1_(9E)-tetradecenoyl-CoA[m1_c] + 0.0005 m1_(9Z,12Z,15Z,18Z)-tetracosatetraenoyl-CoA[m1_c] + 0.0005 m1_(9Z,12Z,15Z,18Z,21Z)-tetracosapentaenoyl-CoA[m1_c] + 0.0005 m1_10,13,16,19-docosatetraenoyl-CoA[m1_c] + 0.0005 m1_10,13,16-docosatrienoyl-CoA[m1_c] + 0.0005 m1_12,15,18,21-tetracosatetraenoyl-CoA[m1_c] + 0.0005 m1_13,16,19-docosatrienoyl-CoA[m1_c] + 0.0005 m1_5-tetradecenoyl-CoA[m1_c] + 0.0105 m1_7-hexadecenoyl-CoA[m1_c] + 0.0005 m1_9-eicosenoyl-CoA[m1_c] + 0.0005 m1_9-heptadecenoyl-CoA[m1_c] + 0.0709 m1_arachidonyl-CoA[m1_c] + 0.0271 m1_cis-vaccenoyl-CoA[m1_c] + 0.0228 m1_dihomo-gamma-linolenoyl-CoA[m1_c] + 0.0005 m1_docosanoyl-CoA[m1_c] + 0.0005 m1_eicosanoyl-CoA[m1_c] + 0.0036 m1_gamma-linolenoyl-CoA[m1_c] + 0.0005 m1_heneicosanoyl-CoA[m1_c] + 0.0005 m1_heptadecanoyl-CoA[m1_c] + 0.0005 m1_hexacosanoyl-CoA[m1_c] + 0.0005 m1_hexacosenoyl-CoA[m1_c] + 0.0005 m1_lauroyl-CoA[m1_c] + 0.0047 m1_linolenoyl-CoA[m1_c] + 0.2479 m1_linoleoyl-CoA[m1_c] + 0.0054 m1_myristoyl-CoA[m1_c] + 0.0005 m1_nonadecanoyl-CoA[m1_c] + 0.1143 m1_oleoyl-CoA[m1_c] + 0.0005 m1_palmitoleoyl-CoA[m1_c] + 0.2781 m1_palmitoyl-CoA[m1_c] + 0.0005 m1_pentadecanoyl-CoA[m1_c] + 0.1271 m1_stearoyl-CoA[m1_c] + 0.0005 m1_tetracosanoyl-CoA[m1_c] + 0.0005 m1_tricosanoyl-CoA[m1_c] + 0.0005 m1_tridecanoyl-CoA[m1_c] => m1_acyl-CoA-LD-PC pool[m1_c]'	0	2.45407e-06	2.45407e-06	NaN	NaN	'm1_Pool reactions'	''
'm1_HMR_0549'	'0.0005 m1_(10Z)-heptadecenoyl-CoA[m1_c] + 0.0005 m1_(11Z)-docosenoyl-CoA[m1_c] + 0.0005 m1_(11Z)-eicosenoyl-CoA[m1_c] + 0.0005 m1_(11Z,14Z)-eicosadienoyl-CoA[m1_c] + 0.0005 m1_(11Z,14Z,17Z)-eicosatrienoyl-CoA[m1_c] + 0.0005 m1_(13Z)-docosenoyl-CoA[m1_c] + 0.0005 m1_(13Z)-eicosenoyl-CoA[m1_c] + 0.0005 m1_(13Z)-octadecenoyl-CoA[m1_c] + 0.0005 m1_(13Z,16Z)-docosadienoyl-CoA[m1_c] + 0.0005 m1_(15Z)-tetracosenoyl-CoA[m1_c] + 0.0052 m1_(4Z,7Z,10Z,13Z,16Z)-docosapentaenoyl-CoA[m1_c] + 0.0459 m1_(4Z,7Z,10Z,13Z,16Z,19Z)-docosahexaenoyl-CoA[m1_c] + 0.0005 m1_(5Z,8Z,11Z)-eicosatrienoyl-CoA[m1_c] + 0.0221 m1_(5Z,8Z,11Z,14Z,17Z)-eicosapentaenoyl-CoA[m1_c] + 0.0005 m1_(6Z,9Z)-octadecadienoyl-CoA[m1_c] + 0.0025 m1_(6Z,9Z,12Z,15Z)-octadecatetraenoyl-CoA[m1_c] + 0.0005 m1_(6Z,9Z,12Z,15Z,18Z)-tetracosapentaenoyl-CoA[m1_c] + 0.0005 m1_(6Z,9Z,12Z,15Z,18Z,21Z)-tetracosahexaenoyl-CoA[m1_c] + 0.0005 m1_(7Z)-octadecenoyl-CoA[m1_c] + 0.0005 m1_(7Z)-tetradecenoyl-CoA[m1_c] + 0.0007 m1_(7Z,10Z,13Z,16Z)-docosatetraenoyl-CoA[m1_c] + 0.0067 m1_(7Z,10Z,13Z,16Z,19Z)-docosapentaenoyl-CoA[m1_c] + 0.0005 m1_(8Z,11Z)-eicosadienoyl-CoA[m1_c] + 0.0163 m1_(8Z,11Z,14Z,17Z)-eicosatetraenoyl-CoA[m1_c] + 0.0005 m1_(9E)-octadecenoyl-CoA[m1_c] + 0.0005 m1_(9E)-tetradecenoyl-CoA[m1_c] + 0.0005 m1_(9Z,12Z,15Z,18Z)-tetracosatetraenoyl-CoA[m1_c] + 0.0005 m1_(9Z,12Z,15Z,18Z,21Z)-tetracosapentaenoyl-CoA[m1_c] + 0.0005 m1_10,13,16,19-docosatetraenoyl-CoA[m1_c] + 0.0005 m1_10,13,16-docosatrienoyl-CoA[m1_c] + 0.0005 m1_12,15,18,21-tetracosatetraenoyl-CoA[m1_c] + 0.0005 m1_13,16,19-docosatrienoyl-CoA[m1_c] + 0.0005 m1_5-tetradecenoyl-CoA[m1_c] + 0.0327 m1_7-hexadecenoyl-CoA[m1_c] + 0.0005 m1_9-eicosenoyl-CoA[m1_c] + 0.0005 m1_9-heptadecenoyl-CoA[m1_c] + 0.2125 m1_arachidonyl-CoA[m1_c] + 0.0285 m1_cis-vaccenoyl-CoA[m1_c] + 0.0411 m1_dihomo-gamma-linolenoyl-CoA[m1_c] + 0.0005 m1_docosanoyl-CoA[m1_c] + 0.0005 m1_eicosanoyl-CoA[m1_c] + 0.0011 m1_gamma-linolenoyl-CoA[m1_c] + 0.0005 m1_heneicosanoyl-CoA[m1_c] + 0.0005 m1_heptadecanoyl-CoA[m1_c] + 0.0005 m1_hexacosanoyl-CoA[m1_c] + 0.0005 m1_hexacosenoyl-CoA[m1_c] + 0.0005 m1_lauroyl-CoA[m1_c] + 0.0166 m1_linolenoyl-CoA[m1_c] + 0.1312 m1_linoleoyl-CoA[m1_c] + 0.0319 m1_myristoyl-CoA[m1_c] + 0.0005 m1_nonadecanoyl-CoA[m1_c] + 0.0619 m1_oleoyl-CoA[m1_c] + 0.0005 m1_palmitoleoyl-CoA[m1_c] + 0.1243 m1_palmitoyl-CoA[m1_c] + 0.0005 m1_pentadecanoyl-CoA[m1_c] + 0.1983 m1_stearoyl-CoA[m1_c] + 0.0005 m1_tetracosanoyl-CoA[m1_c] + 0.0005 m1_tricosanoyl-CoA[m1_c] + 0.0005 m1_tridecanoyl-CoA[m1_c] => m1_acyl-CoA-LD-PE pool[m1_c]'	0	0	0	NaN	NaN	'm1_Pool reactions'	''
'm1_HMR_0550'	'0.0005 m1_(10Z)-heptadecenoyl-CoA[m1_c] + 0.0005 m1_(11Z)-docosenoyl-CoA[m1_c] + 0.0005 m1_(11Z)-eicosenoyl-CoA[m1_c] + 0.0005 m1_(11Z,14Z)-eicosadienoyl-CoA[m1_c] + 0.0005 m1_(11Z,14Z,17Z)-eicosatrienoyl-CoA[m1_c] + 0.0005 m1_(13Z)-docosenoyl-CoA[m1_c] + 0.0005 m1_(13Z)-eicosenoyl-CoA[m1_c] + 0.0005 m1_(13Z)-octadecenoyl-CoA[m1_c] + 0.0005 m1_(13Z,16Z)-docosadienoyl-CoA[m1_c] + 0.0005 m1_(15Z)-tetracosenoyl-CoA[m1_c] + 0.0055 m1_(4Z,7Z,10Z,13Z,16Z)-docosapentaenoyl-CoA[m1_c] + 0.0931 m1_(4Z,7Z,10Z,13Z,16Z,19Z)-docosahexaenoyl-CoA[m1_c] + 0.0005 m1_(5Z,8Z,11Z)-eicosatrienoyl-CoA[m1_c] + 0.0286 m1_(5Z,8Z,11Z,14Z,17Z)-eicosapentaenoyl-CoA[m1_c] + 0.0005 m1_(6Z,9Z)-octadecadienoyl-CoA[m1_c] + 0.0025 m1_(6Z,9Z,12Z,15Z)-octadecatetraenoyl-CoA[m1_c] + 0.0005 m1_(6Z,9Z,12Z,15Z,18Z)-tetracosapentaenoyl-CoA[m1_c] + 0.0005 m1_(6Z,9Z,12Z,15Z,18Z,21Z)-tetracosahexaenoyl-CoA[m1_c] + 0.0005 m1_(7Z)-octadecenoyl-CoA[m1_c] + 0.0005 m1_(7Z)-tetradecenoyl-CoA[m1_c] + 0.0043 m1_(7Z,10Z,13Z,16Z)-docosatetraenoyl-CoA[m1_c] + 0.0329 m1_(7Z,10Z,13Z,16Z,19Z)-docosapentaenoyl-CoA[m1_c] + 0.0005 m1_(8Z,11Z)-eicosadienoyl-CoA[m1_c] + 0.0174 m1_(8Z,11Z,14Z,17Z)-eicosatetraenoyl-CoA[m1_c] + 0.0005 m1_(9E)-octadecenoyl-CoA[m1_c] + 0.0005 m1_(9E)-tetradecenoyl-CoA[m1_c] + 0.0005 m1_(9Z,12Z,15Z,18Z)-tetracosatetraenoyl-CoA[m1_c] + 0.0005 m1_(9Z,12Z,15Z,18Z,21Z)-tetracosapentaenoyl-CoA[m1_c] + 0.0005 m1_10,13,16,19-docosatetraenoyl-CoA[m1_c] + 0.0005 m1_10,13,16-docosatrienoyl-CoA[m1_c] + 0.0005 m1_12,15,18,21-tetracosatetraenoyl-CoA[m1_c] + 0.0005 m1_13,16,19-docosatrienoyl-CoA[m1_c] + 0.0005 m1_5-tetradecenoyl-CoA[m1_c] + 0.0058 m1_7-hexadecenoyl-CoA[m1_c] + 0.0005 m1_9-eicosenoyl-CoA[m1_c] + 0.0005 m1_9-heptadecenoyl-CoA[m1_c] + 0.2005 m1_arachidonyl-CoA[m1_c] + 0.0131 m1_cis-vaccenoyl-CoA[m1_c] + 0.0089 m1_dihomo-gamma-linolenoyl-CoA[m1_c] + 0.0005 m1_docosanoyl-CoA[m1_c] + 0.0005 m1_eicosanoyl-CoA[m1_c] + 0.0011 m1_gamma-linolenoyl-CoA[m1_c] + 0.0005 m1_heneicosanoyl-CoA[m1_c] + 0.0005 m1_heptadecanoyl-CoA[m1_c] + 0.0005 m1_hexacosanoyl-CoA[m1_c] + 0.0005 m1_hexacosenoyl-CoA[m1_c] + 0.0005 m1_lauroyl-CoA[m1_c] + 0.0035 m1_linolenoyl-CoA[m1_c] + 0.0177 m1_linoleoyl-CoA[m1_c] + 0.0055 m1_myristoyl-CoA[m1_c] + 0.0005 m1_nonadecanoyl-CoA[m1_c] + 0.0323 m1_oleoyl-CoA[m1_c] + 0.0005 m1_palmitoleoyl-CoA[m1_c] + 0.0337 m1_palmitoyl-CoA[m1_c] + 0.0005 m1_pentadecanoyl-CoA[m1_c] + 0.4731 m1_stearoyl-CoA[m1_c] + 0.0005 m1_tetracosanoyl-CoA[m1_c] + 0.0005 m1_tricosanoyl-CoA[m1_c] + 0.0005 m1_tridecanoyl-CoA[m1_c] => m1_acyl-CoA-LD-PS pool[m1_c]'	0.0033976	0	0.0033976	NaN	NaN	'm1_Pool reactions'	''
'm1_HMR_0551'	'0.0005 m1_(10Z)-heptadecenoyl-CoA[m1_c] + 0.0005 m1_(11Z)-docosenoyl-CoA[m1_c] + 0.0005 m1_(11Z)-eicosenoyl-CoA[m1_c] + 0.0005 m1_(11Z,14Z)-eicosadienoyl-CoA[m1_c] + 0.0005 m1_(11Z,14Z,17Z)-eicosatrienoyl-CoA[m1_c] + 0.0005 m1_(13Z)-docosenoyl-CoA[m1_c] + 0.0005 m1_(13Z)-eicosenoyl-CoA[m1_c] + 0.0005 m1_(13Z)-octadecenoyl-CoA[m1_c] + 0.0005 m1_(13Z,16Z)-docosadienoyl-CoA[m1_c] + 0.0005 m1_(15Z)-tetracosenoyl-CoA[m1_c] + 0.0124 m1_(4Z,7Z,10Z,13Z,16Z)-docosapentaenoyl-CoA[m1_c] + 0.0269 m1_(4Z,7Z,10Z,13Z,16Z,19Z)-docosahexaenoyl-CoA[m1_c] + 0.0005 m1_(5Z,8Z,11Z)-eicosatrienoyl-CoA[m1_c] + 0.0043 m1_(5Z,8Z,11Z,14Z,17Z)-eicosapentaenoyl-CoA[m1_c] + 0.0005 m1_(6Z,9Z)-octadecadienoyl-CoA[m1_c] + 0.0027 m1_(6Z,9Z,12Z,15Z)-octadecatetraenoyl-CoA[m1_c] + 0.0005 m1_(6Z,9Z,12Z,15Z,18Z)-tetracosapentaenoyl-CoA[m1_c] + 0.0005 m1_(6Z,9Z,12Z,15Z,18Z,21Z)-tetracosahexaenoyl-CoA[m1_c] + 0.0005 m1_(7Z)-octadecenoyl-CoA[m1_c] + 0.0005 m1_(7Z)-tetradecenoyl-CoA[m1_c] + 0.0031 m1_(7Z,10Z,13Z,16Z)-docosatetraenoyl-CoA[m1_c] + 0.0101 m1_(7Z,10Z,13Z,16Z,19Z)-docosapentaenoyl-CoA[m1_c] + 0.0005 m1_(8Z,11Z)-eicosadienoyl-CoA[m1_c] + 0.0179 m1_(8Z,11Z,14Z,17Z)-eicosatetraenoyl-CoA[m1_c] + 0.0005 m1_(9E)-octadecenoyl-CoA[m1_c] + 0.0005 m1_(9E)-tetradecenoyl-CoA[m1_c] + 0.0005 m1_(9Z,12Z,15Z,18Z)-tetracosatetraenoyl-CoA[m1_c] + 0.0005 m1_(9Z,12Z,15Z,18Z,21Z)-tetracosapentaenoyl-CoA[m1_c] + 0.0005 m1_10,13,16,19-docosatetraenoyl-CoA[m1_c] + 0.0005 m1_10,13,16-docosatrienoyl-CoA[m1_c] + 0.0005 m1_12,15,18,21-tetracosatetraenoyl-CoA[m1_c] + 0.0005 m1_13,16,19-docosatrienoyl-CoA[m1_c] + 0.0005 m1_5-tetradecenoyl-CoA[m1_c] + 0.0053 m1_7-hexadecenoyl-CoA[m1_c] + 0.0005 m1_9-eicosenoyl-CoA[m1_c] + 0.0005 m1_9-heptadecenoyl-CoA[m1_c] + 0.2118 m1_arachidonyl-CoA[m1_c] + 0.0266 m1_cis-vaccenoyl-CoA[m1_c] + 0.0228 m1_dihomo-gamma-linolenoyl-CoA[m1_c] + 0.0005 m1_docosanoyl-CoA[m1_c] + 0.0005 m1_eicosanoyl-CoA[m1_c] + 0.0012 m1_gamma-linolenoyl-CoA[m1_c] + 0.0005 m1_heneicosanoyl-CoA[m1_c] + 0.0005 m1_heptadecanoyl-CoA[m1_c] + 0.0005 m1_hexacosanoyl-CoA[m1_c] + 0.0005 m1_hexacosenoyl-CoA[m1_c] + 0.0005 m1_lauroyl-CoA[m1_c] + 0.0019 m1_linolenoyl-CoA[m1_c] + 0.0678 m1_linoleoyl-CoA[m1_c] + 0.0056 m1_myristoyl-CoA[m1_c] + 0.0005 m1_nonadecanoyl-CoA[m1_c] + 0.136 m1_oleoyl-CoA[m1_c] + 0.0005 m1_palmitoleoyl-CoA[m1_c] + 0.0678 m1_palmitoyl-CoA[m1_c] + 0.0005 m1_pentadecanoyl-CoA[m1_c] + 0.3553 m1_stearoyl-CoA[m1_c] + 0.0005 m1_tetracosanoyl-CoA[m1_c] + 0.0005 m1_tricosanoyl-CoA[m1_c] + 0.0005 m1_tridecanoyl-CoA[m1_c] => m1_acyl-CoA-LD-PI pool[m1_c]'	0.0135857	0	0.0135857	NaN	NaN	'm1_Pool reactions'	''
'm1_HMR_0552'	'0.002 m1_(10Z)-heptadecenoyl-CoA[m1_c] + 0.002 m1_(11Z)-docosenoyl-CoA[m1_c] + 0.002 m1_(11Z)-eicosenoyl-CoA[m1_c] + 0.002 m1_(11Z,14Z)-eicosadienoyl-CoA[m1_c] + 0.002 m1_(11Z,14Z,17Z)-eicosatrienoyl-CoA[m1_c] + 0.002 m1_(13Z)-docosenoyl-CoA[m1_c] + 0.002 m1_(13Z)-eicosenoyl-CoA[m1_c] + 0.002 m1_(13Z)-octadecenoyl-CoA[m1_c] + 0.002 m1_(13Z,16Z)-docosadienoyl-CoA[m1_c] + 0.002 m1_(15Z)-tetracosenoyl-CoA[m1_c] + 0.002 m1_(4Z,7Z,10Z,13Z,16Z)-docosapentaenoyl-CoA[m1_c] + 0.003 m1_(4Z,7Z,10Z,13Z,16Z,19Z)-docosahexaenoyl-CoA[m1_c] + 0.002 m1_(5Z,8Z,11Z)-eicosatrienoyl-CoA[m1_c] + 0.0068 m1_(5Z,8Z,11Z,14Z,17Z)-eicosapentaenoyl-CoA[m1_c] + 0.002 m1_(6Z,9Z)-octadecadienoyl-CoA[m1_c] + 0.002 m1_(6Z,9Z,12Z,15Z)-octadecatetraenoyl-CoA[m1_c] + 0.002 m1_(6Z,9Z,12Z,15Z,18Z)-tetracosapentaenoyl-CoA[m1_c] + 0.002 m1_(6Z,9Z,12Z,15Z,18Z,21Z)-tetracosahexaenoyl-CoA[m1_c] + 0.002 m1_(7Z)-octadecenoyl-CoA[m1_c] + 0.002 m1_(7Z)-tetradecenoyl-CoA[m1_c] + 0.002 m1_(7Z,10Z,13Z,16Z)-docosatetraenoyl-CoA[m1_c] + 0.002 m1_(7Z,10Z,13Z,16Z,19Z)-docosapentaenoyl-CoA[m1_c] + 0.002 m1_(8Z,11Z)-eicosadienoyl-CoA[m1_c] + 0.002 m1_(8Z,11Z,14Z,17Z)-eicosatetraenoyl-CoA[m1_c] + 0.002 m1_(9E)-octadecenoyl-CoA[m1_c] + 0.002 m1_(9E)-tetradecenoyl-CoA[m1_c] + 0.002 m1_(9Z,12Z,15Z,18Z)-tetracosatetraenoyl-CoA[m1_c] + 0.002 m1_(9Z,12Z,15Z,18Z,21Z)-tetracosapentaenoyl-CoA[m1_c] + 0.002 m1_10,13,16,19-docosatetraenoyl-CoA[m1_c] + 0.002 m1_10,13,16-docosatrienoyl-CoA[m1_c] + 0.002 m1_12,15,18,21-tetracosatetraenoyl-CoA[m1_c] + 0.002 m1_13,16,19-docosatrienoyl-CoA[m1_c] + 0.002 m1_5-tetradecenoyl-CoA[m1_c] + 0.0358 m1_7-hexadecenoyl-CoA[m1_c] + 0.002 m1_9-eicosenoyl-CoA[m1_c] + 0.002 m1_9-heptadecenoyl-CoA[m1_c] + 0.0136 m1_arachidonyl-CoA[m1_c] + 0.0453 m1_cis-vaccenoyl-CoA[m1_c] + 0.002 m1_dihomo-gamma-linolenoyl-CoA[m1_c] + 0.002 m1_docosanoyl-CoA[m1_c] + 0.002 m1_eicosanoyl-CoA[m1_c] + 0.002 m1_gamma-linolenoyl-CoA[m1_c] + 0.002 m1_heneicosanoyl-CoA[m1_c] + 0.002 m1_heptadecanoyl-CoA[m1_c] + 0.002 m1_hexacosanoyl-CoA[m1_c] + 0.002 m1_hexacosenoyl-CoA[m1_c] + 0.002 m1_lauroyl-CoA[m1_c] + 0.0075 m1_linolenoyl-CoA[m1_c] + 0.025 m1_linoleoyl-CoA[m1_c] + 0.011 m1_myristoyl-CoA[m1_c] + 0.002 m1_nonadecanoyl-CoA[m1_c] + 0.061 m1_oleoyl-CoA[m1_c] + 0.002 m1_palmitoleoyl-CoA[m1_c] + 0.557 m1_palmitoyl-CoA[m1_c] + 0.002 m1_pentadecanoyl-CoA[m1_c] + 0.138 m1_stearoyl-CoA[m1_c] + 0.002 m1_tetracosanoyl-CoA[m1_c] + 0.002 m1_tricosanoyl-CoA[m1_c] + 0.002 m1_tridecanoyl-CoA[m1_c] => m1_acyl-CoA-LD-SM pool[m1_c]'	0	0	0	NaN	NaN	'm1_Pool reactions'	''
'm1_HMR_0553'	'0.0001 m1_(10Z)-heptadecenoyl-CoA[m1_c] + 0.0001 m1_(11Z)-docosenoyl-CoA[m1_c] + 0.0001 m1_(11Z)-eicosenoyl-CoA[m1_c] + 0.0001 m1_(11Z,14Z)-eicosadienoyl-CoA[m1_c] + 0.0001 m1_(11Z,14Z,17Z)-eicosatrienoyl-CoA[m1_c] + 0.0001 m1_(13Z)-docosenoyl-CoA[m1_c] + 0.0001 m1_(13Z)-eicosenoyl-CoA[m1_c] + 0.0001 m1_(13Z)-octadecenoyl-CoA[m1_c] + 0.0001 m1_(13Z,16Z)-docosadienoyl-CoA[m1_c] + 0.0001 m1_(15Z)-tetracosenoyl-CoA[m1_c] + 0.0016 m1_(4Z,7Z,10Z,13Z,16Z)-docosapentaenoyl-CoA[m1_c] + 0.0081 m1_(4Z,7Z,10Z,13Z,16Z,19Z)-docosahexaenoyl-CoA[m1_c] + 0.0001 m1_(5Z,8Z,11Z)-eicosatrienoyl-CoA[m1_c] + 0.0003 m1_(5Z,8Z,11Z,14Z,17Z)-eicosapentaenoyl-CoA[m1_c] + 0.0001 m1_(6Z,9Z)-octadecadienoyl-CoA[m1_c] + 0.0025 m1_(6Z,9Z,12Z,15Z)-octadecatetraenoyl-CoA[m1_c] + 0.0001 m1_(6Z,9Z,12Z,15Z,18Z)-tetracosapentaenoyl-CoA[m1_c] + 0.0001 m1_(6Z,9Z,12Z,15Z,18Z,21Z)-tetracosahexaenoyl-CoA[m1_c] + 0.0001 m1_(7Z)-octadecenoyl-CoA[m1_c] + 0.0001 m1_(7Z)-tetradecenoyl-CoA[m1_c] + 0.0032 m1_(7Z,10Z,13Z,16Z)-docosatetraenoyl-CoA[m1_c] + 0.0018 m1_(7Z,10Z,13Z,16Z,19Z)-docosapentaenoyl-CoA[m1_c] + 0.0001 m1_(8Z,11Z)-eicosadienoyl-CoA[m1_c] + 0.0001 m1_(8Z,11Z,14Z,17Z)-eicosatetraenoyl-CoA[m1_c] + 0.0001 m1_(9E)-octadecenoyl-CoA[m1_c] + 0.0001 m1_(9E)-tetradecenoyl-CoA[m1_c] + 0.0001 m1_(9Z,12Z,15Z,18Z)-tetracosatetraenoyl-CoA[m1_c] + 0.0001 m1_(9Z,12Z,15Z,18Z,21Z)-tetracosapentaenoyl-CoA[m1_c] + 0.0001 m1_10,13,16,19-docosatetraenoyl-CoA[m1_c] + 0.0001 m1_10,13,16-docosatrienoyl-CoA[m1_c] + 0.0001 m1_12,15,18,21-tetracosatetraenoyl-CoA[m1_c] + 0.0001 m1_13,16,19-docosatrienoyl-CoA[m1_c] + 0.0001 m1_5-tetradecenoyl-CoA[m1_c] + 0.0229 m1_7-hexadecenoyl-CoA[m1_c] + 0.0001 m1_9-eicosenoyl-CoA[m1_c] + 0.0001 m1_9-heptadecenoyl-CoA[m1_c] + 0.0521 m1_arachidonyl-CoA[m1_c] + 0.0217 m1_cis-vaccenoyl-CoA[m1_c] + 0.0023 m1_dihomo-gamma-linolenoyl-CoA[m1_c] + 0.0001 m1_docosanoyl-CoA[m1_c] + 0.0001 m1_eicosanoyl-CoA[m1_c] + 0.003 m1_gamma-linolenoyl-CoA[m1_c] + 0.0001 m1_heneicosanoyl-CoA[m1_c] + 0.0001 m1_heptadecanoyl-CoA[m1_c] + 0.0001 m1_hexacosanoyl-CoA[m1_c] + 0.0001 m1_hexacosenoyl-CoA[m1_c] + 0.0001 m1_lauroyl-CoA[m1_c] + 0.0119 m1_linolenoyl-CoA[m1_c] + 0.281 m1_linoleoyl-CoA[m1_c] + 0.0024 m1_myristoyl-CoA[m1_c] + 0.0001 m1_nonadecanoyl-CoA[m1_c] + 0.4226 m1_oleoyl-CoA[m1_c] + 0.0001 m1_palmitoleoyl-CoA[m1_c] + 0.12 m1_palmitoyl-CoA[m1_c] + 0.0001 m1_pentadecanoyl-CoA[m1_c] + 0.0384 m1_stearoyl-CoA[m1_c] + 0.0001 m1_tetracosanoyl-CoA[m1_c] + 0.0001 m1_tricosanoyl-CoA[m1_c] + 0.0001 m1_tridecanoyl-CoA[m1_c] => m1_acyl-CoA-bile-PC pool[m1_c]'	0	0	0	NaN	NaN	'm1_Pool reactions'	''
'm1_HMR_0555'	'0.0001 m1_1-acylglycerol-3P-10,13,16,19-doco[m1_c] + 0.0001 m1_1-acylglycerol-3P-10,13,16-docosa[m1_c] + 0.0001 m1_1-acylglycerol-3P-10-heptade[m1_c] + 0.0001 m1_1-acylglycerol-3P-11,14,17-eico[m1_c] + 0.0001 m1_1-acylglycerol-3P-11,14-eicosa[m1_c] + 0.0001 m1_1-acylglycerol-3P-11-docose[m1_c] + 0.0001 m1_1-acylglycerol-3P-11-eico[m1_c] + 0.0001 m1_1-acylglycerol-3P-12,15,18,21-tetra[m1_c] + 0.0001 m1_1-acylglycerol-3P-13,16,19-doco[m1_c] + 0.0001 m1_1-acylglycerol-3P-13,16-docosa[m1_c] + 0.0001 m1_1-acylglycerol-3P-13-docose[m1_c] + 0.0001 m1_1-acylglycerol-3P-13-eicose[m1_c] + 0.0001 m1_1-acylglycerol-3P-13-octade[m1_c] + 0.0001 m1_1-acylglycerol-3P-15-tetra[m1_c] + 0.0005 m1_1-acylglycerol-3P-4,7,10,13,16,19-doco[m1_c] + 0.0001 m1_1-acylglycerol-3P-4,7,10,13,16-docosa[m1_c] + 0.0013 m1_1-acylglycerol-3P-5,8,11,14,17-eico[m1_c] + 0.0001 m1_1-acylglycerol-3P-5,8,11-eico[m1_c] + 0.0001 m1_1-acylglycerol-3P-5-tetrade[m1_c] + 0.0001 m1_1-acylglycerol-3P-6,9,12,15,18,21-tetra[m1_c] + 0.0001 m1_1-acylglycerol-3P-6,9,12,15,18-tetraco[m1_c] + 0.0028 m1_1-acylglycerol-3P-6,9,12,15-octa[m1_c] + 0.0001 m1_1-acylglycerol-3P-6,9-octa[m1_c] + 0.0017 m1_1-acylglycerol-3P-7,10,13,16,19-docosa[m1_c] + 0.0001 m1_1-acylglycerol-3P-7,10,13,16-docosa[m1_c] + 0.0286 m1_1-acylglycerol-3P-7-hexade[m1_c] + 0.0001 m1_1-acylglycerol-3P-7-octade[m1_c] + 0.0001 m1_1-acylglycerol-3P-7-tetrade[m1_c] + 0.0001 m1_1-acylglycerol-3P-8,11,14,17-eico[m1_c] + 0.0001 m1_1-acylglycerol-3P-8,11-eico[m1_c] + 0.0001 m1_1-acylglycerol-3P-9,12,15,18,21-tetra[m1_c] + 0.0001 m1_1-acylglycerol-3P-9,12,15,18-tetraco[m1_c] + 0.0001 m1_1-acylglycerol-3P-9-eicose[m1_c] + 0.0001 m1_1-acylglycerol-3P-9-heptade[m1_c] + 0.0001 m1_1-acylglycerol-3P-9-octade[m1_c] + 0.0001 m1_1-acylglycerol-3P-9-tetrade[m1_c] + 0.0024 m1_1-acylglycerol-3P-arach[m1_c] + 0.0208 m1_1-acylglycerol-3P-cis-vac[m1_c] + 0.0013 m1_1-acylglycerol-3P-dihomo-gamma[m1_c] + 0.0001 m1_1-acylglycerol-3P-docosa[m1_c] + 0.0001 m1_1-acylglycerol-3P-eico[m1_c] + 0.0048 m1_1-acylglycerol-3P-gamma-lin[m1_c] + 0.0001 m1_1-acylglycerol-3P-heneico[m1_c] + 0.0001 m1_1-acylglycerol-3P-heptade[m1_c] + 0.0001 m1_1-acylglycerol-3P-hexacosa[m1_c] + 0.0001 m1_1-acylglycerol-3P-hexecose[m1_c] + 0.0001 m1_1-acylglycerol-3P-laur[m1_c] + 0.0741 m1_1-acylglycerol-3P-lin[m1_c] + 0.0037 m1_1-acylglycerol-3P-linolen[m1_c] + 0.0096 m1_1-acylglycerol-3P-myrist[m1_c] + 0.0001 m1_1-acylglycerol-3P-nanode[m1_c] + 0.122 m1_1-acylglycerol-3P-ol[m1_c] + 0.64 m1_1-acylglycerol-3P-palm[m1_c] + 0.0001 m1_1-acylglycerol-3P-palmn[m1_c] + 0.0001 m1_1-acylglycerol-3P-pentade[m1_c] + 0.082 m1_1-acylglycerol-3P-stea[m1_c] + 0.0001 m1_1-acylglycerol-3P-tetraco[m1_c] + 0.0001 m1_1-acylglycerol-3P-trico[m1_c] + 0.0001 m1_1-acylglycerol-3P-tridec[m1_c] => m1_1-acylglycerol-3P-LD-TG1 pool[m1_c]'	0.0245705	0	0.0245705	NaN	NaN	'm1_Pool reactions'	''
'm1_HMR_0556'	'0.0005 m1_1-acylglycerol-3P-10,13,16,19-doco[m1_c] + 0.0005 m1_1-acylglycerol-3P-10,13,16-docosa[m1_c] + 0.0005 m1_1-acylglycerol-3P-10-heptade[m1_c] + 0.0005 m1_1-acylglycerol-3P-11,14,17-eico[m1_c] + 0.0005 m1_1-acylglycerol-3P-11,14-eicosa[m1_c] + 0.0005 m1_1-acylglycerol-3P-11-docose[m1_c] + 0.0005 m1_1-acylglycerol-3P-11-eico[m1_c] + 0.0005 m1_1-acylglycerol-3P-12,15,18,21-tetra[m1_c] + 0.0005 m1_1-acylglycerol-3P-13,16,19-doco[m1_c] + 0.0005 m1_1-acylglycerol-3P-13,16-docosa[m1_c] + 0.0005 m1_1-acylglycerol-3P-13-docose[m1_c] + 0.0005 m1_1-acylglycerol-3P-13-eicose[m1_c] + 0.0005 m1_1-acylglycerol-3P-13-octade[m1_c] + 0.0005 m1_1-acylglycerol-3P-15-tetra[m1_c] + 0.0252 m1_1-acylglycerol-3P-4,7,10,13,16,19-doco[m1_c] + 0.0039 m1_1-acylglycerol-3P-4,7,10,13,16-docosa[m1_c] + 0.0109 m1_1-acylglycerol-3P-5,8,11,14,17-eico[m1_c] + 0.0005 m1_1-acylglycerol-3P-5,8,11-eico[m1_c] + 0.0005 m1_1-acylglycerol-3P-5-tetrade[m1_c] + 0.0005 m1_1-acylglycerol-3P-6,9,12,15,18,21-tetra[m1_c] + 0.0005 m1_1-acylglycerol-3P-6,9,12,15,18-tetraco[m1_c] + 0.0026 m1_1-acylglycerol-3P-6,9,12,15-octa[m1_c] + 0.0005 m1_1-acylglycerol-3P-6,9-octa[m1_c] + 0.0056 m1_1-acylglycerol-3P-7,10,13,16,19-docosa[m1_c] + 0.0011 m1_1-acylglycerol-3P-7,10,13,16-docosa[m1_c] + 0.0105 m1_1-acylglycerol-3P-7-hexade[m1_c] + 0.0005 m1_1-acylglycerol-3P-7-octade[m1_c] + 0.0005 m1_1-acylglycerol-3P-7-tetrade[m1_c] + 0.0178 m1_1-acylglycerol-3P-8,11,14,17-eico[m1_c] + 0.0005 m1_1-acylglycerol-3P-8,11-eico[m1_c] + 0.0005 m1_1-acylglycerol-3P-9,12,15,18,21-tetra[m1_c] + 0.0005 m1_1-acylglycerol-3P-9,12,15,18-tetraco[m1_c] + 0.0005 m1_1-acylglycerol-3P-9-eicose[m1_c] + 0.0005 m1_1-acylglycerol-3P-9-heptade[m1_c] + 0.0005 m1_1-acylglycerol-3P-9-octade[m1_c] + 0.0005 m1_1-acylglycerol-3P-9-tetrade[m1_c] + 0.0709 m1_1-acylglycerol-3P-arach[m1_c] + 0.0271 m1_1-acylglycerol-3P-cis-vac[m1_c] + 0.0228 m1_1-acylglycerol-3P-dihomo-gamma[m1_c] + 0.0005 m1_1-acylglycerol-3P-docosa[m1_c] + 0.0005 m1_1-acylglycerol-3P-eico[m1_c] + 0.0036 m1_1-acylglycerol-3P-gamma-lin[m1_c] + 0.0005 m1_1-acylglycerol-3P-heneico[m1_c] + 0.0005 m1_1-acylglycerol-3P-heptade[m1_c] + 0.0005 m1_1-acylglycerol-3P-hexacosa[m1_c] + 0.0005 m1_1-acylglycerol-3P-hexecose[m1_c] + 0.0005 m1_1-acylglycerol-3P-laur[m1_c] + 0.2479 m1_1-acylglycerol-3P-lin[m1_c] + 0.0047 m1_1-acylglycerol-3P-linolen[m1_c] + 0.0054 m1_1-acylglycerol-3P-myrist[m1_c] + 0.0005 m1_1-acylglycerol-3P-nanode[m1_c] + 0.1143 m1_1-acylglycerol-3P-ol[m1_c] + 0.2781 m1_1-acylglycerol-3P-palm[m1_c] + 0.0005 m1_1-acylglycerol-3P-palmn[m1_c] + 0.0005 m1_1-acylglycerol-3P-pentade[m1_c] + 0.1271 m1_1-acylglycerol-3P-stea[m1_c] + 0.0005 m1_1-acylglycerol-3P-tetraco[m1_c] + 0.0005 m1_1-acylglycerol-3P-trico[m1_c] + 0.0005 m1_1-acylglycerol-3P-tridec[m1_c] => m1_1-acylglycerol-3P-LD-PC pool[m1_c]'	0	2.45407e-06	2.45407e-06	NaN	NaN	'm1_Pool reactions'	''
'm1_HMR_0557'	'0.0005 m1_1-acylglycerol-3P-10,13,16,19-doco[m1_c] + 0.0005 m1_1-acylglycerol-3P-10,13,16-docosa[m1_c] + 0.0005 m1_1-acylglycerol-3P-10-heptade[m1_c] + 0.0005 m1_1-acylglycerol-3P-11,14,17-eico[m1_c] + 0.0005 m1_1-acylglycerol-3P-11,14-eicosa[m1_c] + 0.0005 m1_1-acylglycerol-3P-11-docose[m1_c] + 0.0005 m1_1-acylglycerol-3P-11-eico[m1_c] + 0.0005 m1_1-acylglycerol-3P-12,15,18,21-tetra[m1_c] + 0.0005 m1_1-acylglycerol-3P-13,16,19-doco[m1_c] + 0.0005 m1_1-acylglycerol-3P-13,16-docosa[m1_c] + 0.0005 m1_1-acylglycerol-3P-13-docose[m1_c] + 0.0005 m1_1-acylglycerol-3P-13-eicose[m1_c] + 0.0005 m1_1-acylglycerol-3P-13-octade[m1_c] + 0.0005 m1_1-acylglycerol-3P-15-tetra[m1_c] + 0.0459 m1_1-acylglycerol-3P-4,7,10,13,16,19-doco[m1_c] + 0.0052 m1_1-acylglycerol-3P-4,7,10,13,16-docosa[m1_c] + 0.0221 m1_1-acylglycerol-3P-5,8,11,14,17-eico[m1_c] + 0.0005 m1_1-acylglycerol-3P-5,8,11-eico[m1_c] + 0.0005 m1_1-acylglycerol-3P-5-tetrade[m1_c] + 0.0005 m1_1-acylglycerol-3P-6,9,12,15,18,21-tetra[m1_c] + 0.0005 m1_1-acylglycerol-3P-6,9,12,15,18-tetraco[m1_c] + 0.0025 m1_1-acylglycerol-3P-6,9,12,15-octa[m1_c] + 0.0005 m1_1-acylglycerol-3P-6,9-octa[m1_c] + 0.0067 m1_1-acylglycerol-3P-7,10,13,16,19-docosa[m1_c] + 0.0007 m1_1-acylglycerol-3P-7,10,13,16-docosa[m1_c] + 0.0327 m1_1-acylglycerol-3P-7-hexade[m1_c] + 0.0005 m1_1-acylglycerol-3P-7-octade[m1_c] + 0.0005 m1_1-acylglycerol-3P-7-tetrade[m1_c] + 0.0163 m1_1-acylglycerol-3P-8,11,14,17-eico[m1_c] + 0.0005 m1_1-acylglycerol-3P-8,11-eico[m1_c] + 0.0005 m1_1-acylglycerol-3P-9,12,15,18,21-tetra[m1_c] + 0.0005 m1_1-acylglycerol-3P-9,12,15,18-tetraco[m1_c] + 0.0005 m1_1-acylglycerol-3P-9-eicose[m1_c] + 0.0005 m1_1-acylglycerol-3P-9-heptade[m1_c] + 0.0005 m1_1-acylglycerol-3P-9-octade[m1_c] + 0.0005 m1_1-acylglycerol-3P-9-tetrade[m1_c] + 0.2125 m1_1-acylglycerol-3P-arach[m1_c] + 0.0285 m1_1-acylglycerol-3P-cis-vac[m1_c] + 0.0411 m1_1-acylglycerol-3P-dihomo-gamma[m1_c] + 0.0005 m1_1-acylglycerol-3P-docosa[m1_c] + 0.0005 m1_1-acylglycerol-3P-eico[m1_c] + 0.0011 m1_1-acylglycerol-3P-gamma-lin[m1_c] + 0.0005 m1_1-acylglycerol-3P-heneico[m1_c] + 0.0005 m1_1-acylglycerol-3P-heptade[m1_c] + 0.0005 m1_1-acylglycerol-3P-hexacosa[m1_c] + 0.0005 m1_1-acylglycerol-3P-hexecose[m1_c] + 0.0005 m1_1-acylglycerol-3P-laur[m1_c] + 0.1312 m1_1-acylglycerol-3P-lin[m1_c] + 0.0166 m1_1-acylglycerol-3P-linolen[m1_c] + 0.0319 m1_1-acylglycerol-3P-myrist[m1_c] + 0.0005 m1_1-acylglycerol-3P-nanode[m1_c] + 0.0619 m1_1-acylglycerol-3P-ol[m1_c] + 0.1243 m1_1-acylglycerol-3P-palm[m1_c] + 0.0005 m1_1-acylglycerol-3P-palmn[m1_c] + 0.0005 m1_1-acylglycerol-3P-pentade[m1_c] + 0.1983 m1_1-acylglycerol-3P-stea[m1_c] + 0.0005 m1_1-acylglycerol-3P-tetraco[m1_c] + 0.0005 m1_1-acylglycerol-3P-trico[m1_c] + 0.0005 m1_1-acylglycerol-3P-tridec[m1_c] => m1_1-acylglycerol-3P-LD-PE pool[m1_c]'	0	0	0	NaN	NaN	'm1_Pool reactions'	''
'm1_HMR_0558'	'0.0005 m1_1-acylglycerol-3P-10,13,16,19-doco[m1_c] + 0.0005 m1_1-acylglycerol-3P-10,13,16-docosa[m1_c] + 0.0005 m1_1-acylglycerol-3P-10-heptade[m1_c] + 0.0005 m1_1-acylglycerol-3P-11,14,17-eico[m1_c] + 0.0005 m1_1-acylglycerol-3P-11,14-eicosa[m1_c] + 0.0005 m1_1-acylglycerol-3P-11-docose[m1_c] + 0.0005 m1_1-acylglycerol-3P-11-eico[m1_c] + 0.0005 m1_1-acylglycerol-3P-12,15,18,21-tetra[m1_c] + 0.0005 m1_1-acylglycerol-3P-13,16,19-doco[m1_c] + 0.0005 m1_1-acylglycerol-3P-13,16-docosa[m1_c] + 0.0005 m1_1-acylglycerol-3P-13-docose[m1_c] + 0.0005 m1_1-acylglycerol-3P-13-eicose[m1_c] + 0.0005 m1_1-acylglycerol-3P-13-octade[m1_c] + 0.0005 m1_1-acylglycerol-3P-15-tetra[m1_c] + 0.0931 m1_1-acylglycerol-3P-4,7,10,13,16,19-doco[m1_c] + 0.0055 m1_1-acylglycerol-3P-4,7,10,13,16-docosa[m1_c] + 0.0286 m1_1-acylglycerol-3P-5,8,11,14,17-eico[m1_c] + 0.0005 m1_1-acylglycerol-3P-5,8,11-eico[m1_c] + 0.0005 m1_1-acylglycerol-3P-5-tetrade[m1_c] + 0.0005 m1_1-acylglycerol-3P-6,9,12,15,18,21-tetra[m1_c] + 0.0005 m1_1-acylglycerol-3P-6,9,12,15,18-tetraco[m1_c] + 0.0025 m1_1-acylglycerol-3P-6,9,12,15-octa[m1_c] + 0.0005 m1_1-acylglycerol-3P-6,9-octa[m1_c] + 0.0329 m1_1-acylglycerol-3P-7,10,13,16,19-docosa[m1_c] + 0.0043 m1_1-acylglycerol-3P-7,10,13,16-docosa[m1_c] + 0.0058 m1_1-acylglycerol-3P-7-hexade[m1_c] + 0.0005 m1_1-acylglycerol-3P-7-octade[m1_c] + 0.0005 m1_1-acylglycerol-3P-7-tetrade[m1_c] + 0.0174 m1_1-acylglycerol-3P-8,11,14,17-eico[m1_c] + 0.0005 m1_1-acylglycerol-3P-8,11-eico[m1_c] + 0.0005 m1_1-acylglycerol-3P-9,12,15,18,21-tetra[m1_c] + 0.0005 m1_1-acylglycerol-3P-9,12,15,18-tetraco[m1_c] + 0.0005 m1_1-acylglycerol-3P-9-eicose[m1_c] + 0.0005 m1_1-acylglycerol-3P-9-heptade[m1_c] + 0.0005 m1_1-acylglycerol-3P-9-octade[m1_c] + 0.0005 m1_1-acylglycerol-3P-9-tetrade[m1_c] + 0.2005 m1_1-acylglycerol-3P-arach[m1_c] + 0.0131 m1_1-acylglycerol-3P-cis-vac[m1_c] + 0.0089 m1_1-acylglycerol-3P-dihomo-gamma[m1_c] + 0.0005 m1_1-acylglycerol-3P-docosa[m1_c] + 0.0005 m1_1-acylglycerol-3P-eico[m1_c] + 0.0011 m1_1-acylglycerol-3P-gamma-lin[m1_c] + 0.0005 m1_1-acylglycerol-3P-heneico[m1_c] + 0.0005 m1_1-acylglycerol-3P-heptade[m1_c] + 0.0005 m1_1-acylglycerol-3P-hexacosa[m1_c] + 0.0005 m1_1-acylglycerol-3P-hexecose[m1_c] + 0.0005 m1_1-acylglycerol-3P-laur[m1_c] + 0.0177 m1_1-acylglycerol-3P-lin[m1_c] + 0.0035 m1_1-acylglycerol-3P-linolen[m1_c] + 0.0055 m1_1-acylglycerol-3P-myrist[m1_c] + 0.0005 m1_1-acylglycerol-3P-nanode[m1_c] + 0.0323 m1_1-acylglycerol-3P-ol[m1_c] + 0.0337 m1_1-acylglycerol-3P-palm[m1_c] + 0.0005 m1_1-acylglycerol-3P-palmn[m1_c] + 0.0005 m1_1-acylglycerol-3P-pentade[m1_c] + 0.4731 m1_1-acylglycerol-3P-stea[m1_c] + 0.0005 m1_1-acylglycerol-3P-tetraco[m1_c] + 0.0005 m1_1-acylglycerol-3P-trico[m1_c] + 0.0005 m1_1-acylglycerol-3P-tridec[m1_c] => m1_1-acylglycerol-3P-LD-PS pool[m1_c]'	0.0033976	0	0.0033976	NaN	NaN	'm1_Pool reactions'	''
'm1_HMR_0559'	'0.0005 m1_1-acylglycerol-3P-10,13,16,19-doco[m1_c] + 0.0005 m1_1-acylglycerol-3P-10,13,16-docosa[m1_c] + 0.0005 m1_1-acylglycerol-3P-10-heptade[m1_c] + 0.0005 m1_1-acylglycerol-3P-11,14,17-eico[m1_c] + 0.0005 m1_1-acylglycerol-3P-11,14-eicosa[m1_c] + 0.0005 m1_1-acylglycerol-3P-11-docose[m1_c] + 0.0005 m1_1-acylglycerol-3P-11-eico[m1_c] + 0.0005 m1_1-acylglycerol-3P-12,15,18,21-tetra[m1_c] + 0.0005 m1_1-acylglycerol-3P-13,16,19-doco[m1_c] + 0.0005 m1_1-acylglycerol-3P-13,16-docosa[m1_c] + 0.0005 m1_1-acylglycerol-3P-13-docose[m1_c] + 0.0005 m1_1-acylglycerol-3P-13-eicose[m1_c] + 0.0005 m1_1-acylglycerol-3P-13-octade[m1_c] + 0.0005 m1_1-acylglycerol-3P-15-tetra[m1_c] + 0.0269 m1_1-acylglycerol-3P-4,7,10,13,16,19-doco[m1_c] + 0.0124 m1_1-acylglycerol-3P-4,7,10,13,16-docosa[m1_c] + 0.0043 m1_1-acylglycerol-3P-5,8,11,14,17-eico[m1_c] + 0.0005 m1_1-acylglycerol-3P-5,8,11-eico[m1_c] + 0.0005 m1_1-acylglycerol-3P-5-tetrade[m1_c] + 0.0005 m1_1-acylglycerol-3P-6,9,12,15,18,21-tetra[m1_c] + 0.0005 m1_1-acylglycerol-3P-6,9,12,15,18-tetraco[m1_c] + 0.0027 m1_1-acylglycerol-3P-6,9,12,15-octa[m1_c] + 0.0005 m1_1-acylglycerol-3P-6,9-octa[m1_c] + 0.0101 m1_1-acylglycerol-3P-7,10,13,16,19-docosa[m1_c] + 0.0031 m1_1-acylglycerol-3P-7,10,13,16-docosa[m1_c] + 0.0053 m1_1-acylglycerol-3P-7-hexade[m1_c] + 0.0005 m1_1-acylglycerol-3P-7-octade[m1_c] + 0.0005 m1_1-acylglycerol-3P-7-tetrade[m1_c] + 0.0179 m1_1-acylglycerol-3P-8,11,14,17-eico[m1_c] + 0.0005 m1_1-acylglycerol-3P-8,11-eico[m1_c] + 0.0005 m1_1-acylglycerol-3P-9,12,15,18,21-tetra[m1_c] + 0.0005 m1_1-acylglycerol-3P-9,12,15,18-tetraco[m1_c] + 0.0005 m1_1-acylglycerol-3P-9-eicose[m1_c] + 0.0005 m1_1-acylglycerol-3P-9-heptade[m1_c] + 0.0005 m1_1-acylglycerol-3P-9-octade[m1_c] + 0.0005 m1_1-acylglycerol-3P-9-tetrade[m1_c] + 0.2118 m1_1-acylglycerol-3P-arach[m1_c] + 0.0266 m1_1-acylglycerol-3P-cis-vac[m1_c] + 0.0228 m1_1-acylglycerol-3P-dihomo-gamma[m1_c] + 0.0005 m1_1-acylglycerol-3P-docosa[m1_c] + 0.0005 m1_1-acylglycerol-3P-eico[m1_c] + 0.0012 m1_1-acylglycerol-3P-gamma-lin[m1_c] + 0.0005 m1_1-acylglycerol-3P-heneico[m1_c] + 0.0005 m1_1-acylglycerol-3P-heptade[m1_c] + 0.0005 m1_1-acylglycerol-3P-hexacosa[m1_c] + 0.0005 m1_1-acylglycerol-3P-hexecose[m1_c] + 0.0005 m1_1-acylglycerol-3P-laur[m1_c] + 0.0678 m1_1-acylglycerol-3P-lin[m1_c] + 0.0019 m1_1-acylglycerol-3P-linolen[m1_c] + 0.0056 m1_1-acylglycerol-3P-myrist[m1_c] + 0.0005 m1_1-acylglycerol-3P-nanode[m1_c] + 0.136 m1_1-acylglycerol-3P-ol[m1_c] + 0.0678 m1_1-acylglycerol-3P-palm[m1_c] + 0.0005 m1_1-acylglycerol-3P-palmn[m1_c] + 0.0005 m1_1-acylglycerol-3P-pentade[m1_c] + 0.3553 m1_1-acylglycerol-3P-stea[m1_c] + 0.0005 m1_1-acylglycerol-3P-tetraco[m1_c] + 0.0005 m1_1-acylglycerol-3P-trico[m1_c] + 0.0005 m1_1-acylglycerol-3P-tridec[m1_c] => m1_1-acylglycerol-3P-LD-PI pool[m1_c]'	0.0135857	0	0.0135857	NaN	NaN	'm1_Pool reactions'	''
'm1_HMR_0560'	'0.002 m1_1-acylglycerol-3P-10,13,16,19-doco[m1_c] + 0.002 m1_1-acylglycerol-3P-10,13,16-docosa[m1_c] + 0.002 m1_1-acylglycerol-3P-10-heptade[m1_c] + 0.002 m1_1-acylglycerol-3P-11,14,17-eico[m1_c] + 0.002 m1_1-acylglycerol-3P-11,14-eicosa[m1_c] + 0.002 m1_1-acylglycerol-3P-11-docose[m1_c] + 0.002 m1_1-acylglycerol-3P-11-eico[m1_c] + 0.002 m1_1-acylglycerol-3P-12,15,18,21-tetra[m1_c] + 0.002 m1_1-acylglycerol-3P-13,16,19-doco[m1_c] + 0.002 m1_1-acylglycerol-3P-13,16-docosa[m1_c] + 0.002 m1_1-acylglycerol-3P-13-docose[m1_c] + 0.002 m1_1-acylglycerol-3P-13-eicose[m1_c] + 0.002 m1_1-acylglycerol-3P-13-octade[m1_c] + 0.002 m1_1-acylglycerol-3P-15-tetra[m1_c] + 0.003 m1_1-acylglycerol-3P-4,7,10,13,16,19-doco[m1_c] + 0.002 m1_1-acylglycerol-3P-4,7,10,13,16-docosa[m1_c] + 0.0068 m1_1-acylglycerol-3P-5,8,11,14,17-eico[m1_c] + 0.002 m1_1-acylglycerol-3P-5,8,11-eico[m1_c] + 0.002 m1_1-acylglycerol-3P-5-tetrade[m1_c] + 0.002 m1_1-acylglycerol-3P-6,9,12,15,18,21-tetra[m1_c] + 0.002 m1_1-acylglycerol-3P-6,9,12,15,18-tetraco[m1_c] + 0.002 m1_1-acylglycerol-3P-6,9,12,15-octa[m1_c] + 0.002 m1_1-acylglycerol-3P-6,9-octa[m1_c] + 0.002 m1_1-acylglycerol-3P-7,10,13,16,19-docosa[m1_c] + 0.002 m1_1-acylglycerol-3P-7,10,13,16-docosa[m1_c] + 0.0358 m1_1-acylglycerol-3P-7-hexade[m1_c] + 0.002 m1_1-acylglycerol-3P-7-octade[m1_c] + 0.002 m1_1-acylglycerol-3P-7-tetrade[m1_c] + 0.002 m1_1-acylglycerol-3P-8,11,14,17-eico[m1_c] + 0.002 m1_1-acylglycerol-3P-8,11-eico[m1_c] + 0.002 m1_1-acylglycerol-3P-9,12,15,18,21-tetra[m1_c] + 0.002 m1_1-acylglycerol-3P-9,12,15,18-tetraco[m1_c] + 0.002 m1_1-acylglycerol-3P-9-eicose[m1_c] + 0.002 m1_1-acylglycerol-3P-9-heptade[m1_c] + 0.002 m1_1-acylglycerol-3P-9-octade[m1_c] + 0.002 m1_1-acylglycerol-3P-9-tetrade[m1_c] + 0.0136 m1_1-acylglycerol-3P-arach[m1_c] + 0.0453 m1_1-acylglycerol-3P-cis-vac[m1_c] + 0.002 m1_1-acylglycerol-3P-dihomo-gamma[m1_c] + 0.002 m1_1-acylglycerol-3P-docosa[m1_c] + 0.002 m1_1-acylglycerol-3P-eico[m1_c] + 0.002 m1_1-acylglycerol-3P-gamma-lin[m1_c] + 0.002 m1_1-acylglycerol-3P-heneico[m1_c] + 0.002 m1_1-acylglycerol-3P-heptade[m1_c] + 0.002 m1_1-acylglycerol-3P-hexacosa[m1_c] + 0.002 m1_1-acylglycerol-3P-hexecose[m1_c] + 0.002 m1_1-acylglycerol-3P-laur[m1_c] + 0.025 m1_1-acylglycerol-3P-lin[m1_c] + 0.0075 m1_1-acylglycerol-3P-linolen[m1_c] + 0.011 m1_1-acylglycerol-3P-myrist[m1_c] + 0.002 m1_1-acylglycerol-3P-nanode[m1_c] + 0.061 m1_1-acylglycerol-3P-ol[m1_c] + 0.557 m1_1-acylglycerol-3P-palm[m1_c] + 0.002 m1_1-acylglycerol-3P-palmn[m1_c] + 0.002 m1_1-acylglycerol-3P-pentade[m1_c] + 0.138 m1_1-acylglycerol-3P-stea[m1_c] + 0.002 m1_1-acylglycerol-3P-tetraco[m1_c] + 0.002 m1_1-acylglycerol-3P-trico[m1_c] + 0.002 m1_1-acylglycerol-3P-tridec[m1_c] => m1_1-acylglycerol-3P-LD-SM pool[m1_c]'	0	0	0	NaN	NaN	'm1_Pool reactions'	''
'm1_HMR_0561'	'0.0001 m1_1-acylglycerol-3P-10,13,16,19-doco[m1_c] + 0.0001 m1_1-acylglycerol-3P-10,13,16-docosa[m1_c] + 0.0001 m1_1-acylglycerol-3P-10-heptade[m1_c] + 0.0001 m1_1-acylglycerol-3P-11,14,17-eico[m1_c] + 0.0001 m1_1-acylglycerol-3P-11,14-eicosa[m1_c] + 0.0001 m1_1-acylglycerol-3P-11-docose[m1_c] + 0.0001 m1_1-acylglycerol-3P-11-eico[m1_c] + 0.0001 m1_1-acylglycerol-3P-12,15,18,21-tetra[m1_c] + 0.0001 m1_1-acylglycerol-3P-13,16,19-doco[m1_c] + 0.0001 m1_1-acylglycerol-3P-13,16-docosa[m1_c] + 0.0001 m1_1-acylglycerol-3P-13-docose[m1_c] + 0.0001 m1_1-acylglycerol-3P-13-eicose[m1_c] + 0.0001 m1_1-acylglycerol-3P-13-octade[m1_c] + 0.0001 m1_1-acylglycerol-3P-15-tetra[m1_c] + 0.0081 m1_1-acylglycerol-3P-4,7,10,13,16,19-doco[m1_c] + 0.0016 m1_1-acylglycerol-3P-4,7,10,13,16-docosa[m1_c] + 0.0003 m1_1-acylglycerol-3P-5,8,11,14,17-eico[m1_c] + 0.0001 m1_1-acylglycerol-3P-5,8,11-eico[m1_c] + 0.0001 m1_1-acylglycerol-3P-5-tetrade[m1_c] + 0.0001 m1_1-acylglycerol-3P-6,9,12,15,18,21-tetra[m1_c] + 0.0001 m1_1-acylglycerol-3P-6,9,12,15,18-tetraco[m1_c] + 0.0025 m1_1-acylglycerol-3P-6,9,12,15-octa[m1_c] + 0.0001 m1_1-acylglycerol-3P-6,9-octa[m1_c] + 0.0018 m1_1-acylglycerol-3P-7,10,13,16,19-docosa[m1_c] + 0.0032 m1_1-acylglycerol-3P-7,10,13,16-docosa[m1_c] + 0.0229 m1_1-acylglycerol-3P-7-hexade[m1_c] + 0.0001 m1_1-acylglycerol-3P-7-octade[m1_c] + 0.0001 m1_1-acylglycerol-3P-7-tetrade[m1_c] + 0.0001 m1_1-acylglycerol-3P-8,11,14,17-eico[m1_c] + 0.0001 m1_1-acylglycerol-3P-8,11-eico[m1_c] + 0.0001 m1_1-acylglycerol-3P-9,12,15,18,21-tetra[m1_c] + 0.0001 m1_1-acylglycerol-3P-9,12,15,18-tetraco[m1_c] + 0.0001 m1_1-acylglycerol-3P-9-eicose[m1_c] + 0.0001 m1_1-acylglycerol-3P-9-heptade[m1_c] + 0.0001 m1_1-acylglycerol-3P-9-octade[m1_c] + 0.0001 m1_1-acylglycerol-3P-9-tetrade[m1_c] + 0.0521 m1_1-acylglycerol-3P-arach[m1_c] + 0.0217 m1_1-acylglycerol-3P-cis-vac[m1_c] + 0.0023 m1_1-acylglycerol-3P-dihomo-gamma[m1_c] + 0.0001 m1_1-acylglycerol-3P-docosa[m1_c] + 0.0001 m1_1-acylglycerol-3P-eico[m1_c] + 0.003 m1_1-acylglycerol-3P-gamma-lin[m1_c] + 0.0001 m1_1-acylglycerol-3P-heneico[m1_c] + 0.0001 m1_1-acylglycerol-3P-heptade[m1_c] + 0.0001 m1_1-acylglycerol-3P-hexacosa[m1_c] + 0.0001 m1_1-acylglycerol-3P-hexecose[m1_c] + 0.0001 m1_1-acylglycerol-3P-laur[m1_c] + 0.281 m1_1-acylglycerol-3P-lin[m1_c] + 0.0119 m1_1-acylglycerol-3P-linolen[m1_c] + 0.0024 m1_1-acylglycerol-3P-myrist[m1_c] + 0.0001 m1_1-acylglycerol-3P-nanode[m1_c] + 0.4226 m1_1-acylglycerol-3P-ol[m1_c] + 0.12 m1_1-acylglycerol-3P-palm[m1_c] + 0.0001 m1_1-acylglycerol-3P-palmn[m1_c] + 0.0001 m1_1-acylglycerol-3P-pentade[m1_c] + 0.0384 m1_1-acylglycerol-3P-stea[m1_c] + 0.0001 m1_1-acylglycerol-3P-tetraco[m1_c] + 0.0001 m1_1-acylglycerol-3P-trico[m1_c] + 0.0001 m1_1-acylglycerol-3P-tridec[m1_c] => m1_1-acylglycerol-3P-bile-PC pool[m1_c]'	0	0	0	NaN	NaN	'm1_Pool reactions'	''
'm1_HMR_0685'	'm1_fatty acid-LD-TG1 pool[m1_c] => 0.0001 m1_(10Z)-heptadecenoic acid[m1_c] + 0.0001 m1_(11Z,14Z)-eicosadienoic acid[m1_c] + 0.0001 m1_(11Z,14Z,17Z)-eicosatrienoic acid[m1_c] + 0.0001 m1_(13Z)-eicosenoic acid[m1_c] + 0.0001 m1_(13Z)-octadecenoic acid[m1_c] + 0.0001 m1_(13Z,16Z)-docosadienoic acid[m1_c] + 0.0001 m1_(4Z,7Z,10Z,13Z,16Z)-DPA[m1_c] + 0.0001 m1_(6Z,9Z)-octadecadienoic acid[m1_c] + 0.0001 m1_(6Z,9Z,12Z,15Z,18Z)-TPA[m1_c] + 0.0001 m1_(6Z,9Z,12Z,15Z,18Z,21Z)-THA[m1_c] + 0.0001 m1_(7Z)-octadecenoic acid[m1_c] + 0.0001 m1_(7Z)-tetradecenoic acid[m1_c] + 0.0001 m1_(9E)-tetradecenoic acid[m1_c] + 0.0001 m1_(9Z,12Z,15Z,18Z)-TTA[m1_c] + 0.0001 m1_(9Z,12Z,15Z,18Z,21Z)-TPA[m1_c] + 0.0001 m1_10,13,16,19-docosatetraenoic acid[m1_c] + 0.0001 m1_10,13,16-docosatriynoic acid[m1_c] + 0.0001 m1_12,15,18,21-tetracosatetraenoic acid[m1_c] + 0.0001 m1_13,16,19-docosatrienoic acid[m1_c] + 0.0001 m1_7-palmitoleic acid[m1_c] + 0.0001 m1_8,11-eicosadienoic acid[m1_c] + 0.0001 m1_9-eicosenoic acid[m1_c] + 0.0001 m1_9-heptadecylenic acid[m1_c] + 0.0001 m1_adrenic acid[m1_c] + 0.0024 m1_arachidonate[m1_c] + 0.0001 m1_behenic acid[m1_c] + 0.0001 m1_cerotic acid[m1_c] + 0.0001 m1_cis-cetoleic acid[m1_c] + 0.0001 m1_cis-erucic acid[m1_c] + 0.0001 m1_cis-gondoic acid[m1_c] + 0.0208 m1_cis-vaccenic acid[m1_c] + 0.0005 m1_DHA[m1_c] + 0.0013 m1_dihomo-gamma-linolenate[m1_c] + 0.0017 m1_DPA[m1_c] + 0.0001 m1_eicosanoate[m1_c] + 0.0001 m1_elaidate[m1_c] + 0.0013 m1_EPA[m1_c] + 0.0048 m1_gamma-linolenate[m1_c] + 0.0001 m1_henicosanoic acid[m1_c] + 0.0001 m1_lauric acid[m1_c] + 0.0001 m1_lignocerate[m1_c] + 0.0741 m1_linoleate[m1_c] + 0.0037 m1_linolenate[m1_c] + 0.0001 m1_margaric acid[m1_c] + 0.0001 m1_mead acid[m1_c] + 0.0096 m1_myristic acid[m1_c] + 0.0001 m1_nervonic acid[m1_c] + 0.0001 m1_nonadecylic acid[m1_c] + 0.122 m1_oleate[m1_c] + 0.0001 m1_omega-3-arachidonic acid[m1_c] + 0.64 m1_palmitate[m1_c] + 0.0286 m1_palmitolate[m1_c] + 0.0001 m1_pentadecylic acid[m1_c] + 0.0001 m1_physeteric acid[m1_c] + 0.082 m1_stearate[m1_c] + 0.0028 m1_stearidonic acid[m1_c] + 0.0001 m1_tricosanoic acid[m1_c] + 0.0001 m1_tridecylic acid[m1_c] + 0.0001 m1_ximenic acid[m1_c]'	0.00773333	0	0.00773333	NaN	NaN	'm1_Pool reactions'	''
'm1_HMR_0686'	'm1_fatty acid-LD-TG2 pool[m1_c] => 0.0001 m1_(10Z)-heptadecenoic acid[m1_c] + 0.0001 m1_(11Z,14Z)-eicosadienoic acid[m1_c] + 0.0001 m1_(11Z,14Z,17Z)-eicosatrienoic acid[m1_c] + 0.0001 m1_(13Z)-eicosenoic acid[m1_c] + 0.0001 m1_(13Z)-octadecenoic acid[m1_c] + 0.0001 m1_(13Z,16Z)-docosadienoic acid[m1_c] + 0.0016 m1_(4Z,7Z,10Z,13Z,16Z)-DPA[m1_c] + 0.0001 m1_(6Z,9Z)-octadecadienoic acid[m1_c] + 0.0001 m1_(6Z,9Z,12Z,15Z,18Z)-TPA[m1_c] + 0.0001 m1_(6Z,9Z,12Z,15Z,18Z,21Z)-THA[m1_c] + 0.0001 m1_(7Z)-octadecenoic acid[m1_c] + 0.0001 m1_(7Z)-tetradecenoic acid[m1_c] + 0.0001 m1_(9E)-tetradecenoic acid[m1_c] + 0.0001 m1_(9Z,12Z,15Z,18Z)-TTA[m1_c] + 0.0001 m1_(9Z,12Z,15Z,18Z,21Z)-TPA[m1_c] + 0.0001 m1_10,13,16,19-docosatetraenoic acid[m1_c] + 0.0001 m1_10,13,16-docosatriynoic acid[m1_c] + 0.0001 m1_12,15,18,21-tetracosatetraenoic acid[m1_c] + 0.0001 m1_13,16,19-docosatrienoic acid[m1_c] + 0.0001 m1_7-palmitoleic acid[m1_c] + 0.0001 m1_8,11-eicosadienoic acid[m1_c] + 0.0001 m1_9-eicosenoic acid[m1_c] + 0.0001 m1_9-heptadecylenic acid[m1_c] + 0.0032 m1_adrenic acid[m1_c] + 0.0521 m1_arachidonate[m1_c] + 0.0001 m1_behenic acid[m1_c] + 0.0001 m1_cerotic acid[m1_c] + 0.0001 m1_cis-cetoleic acid[m1_c] + 0.0001 m1_cis-erucic acid[m1_c] + 0.0001 m1_cis-gondoic acid[m1_c] + 0.0217 m1_cis-vaccenic acid[m1_c] + 0.0081 m1_DHA[m1_c] + 0.0023 m1_dihomo-gamma-linolenate[m1_c] + 0.0018 m1_DPA[m1_c] + 0.0001 m1_eicosanoate[m1_c] + 0.0001 m1_elaidate[m1_c] + 0.0003 m1_EPA[m1_c] + 0.003 m1_gamma-linolenate[m1_c] + 0.0001 m1_henicosanoic acid[m1_c] + 0.0001 m1_lauric acid[m1_c] + 0.0001 m1_lignocerate[m1_c] + 0.281 m1_linoleate[m1_c] + 0.0119 m1_linolenate[m1_c] + 0.0001 m1_margaric acid[m1_c] + 0.0001 m1_mead acid[m1_c] + 0.0024 m1_myristic acid[m1_c] + 0.0001 m1_nervonic acid[m1_c] + 0.0001 m1_nonadecylic acid[m1_c] + 0.4226 m1_oleate[m1_c] + 0.0001 m1_omega-3-arachidonic acid[m1_c] + 0.12 m1_palmitate[m1_c] + 0.0229 m1_palmitolate[m1_c] + 0.0001 m1_pentadecylic acid[m1_c] + 0.0001 m1_physeteric acid[m1_c] + 0.0384 m1_stearate[m1_c] + 0.0025 m1_stearidonic acid[m1_c] + 0.0001 m1_tricosanoic acid[m1_c] + 0.0001 m1_tridecylic acid[m1_c] + 0.0001 m1_ximenic acid[m1_c]'	0	0	0	NaN	NaN	'm1_Pool reactions'	''
'm1_HMR_0687'	'm1_fatty acid-LD-TG3 pool[m1_c] => 0.0001 m1_(10Z)-heptadecenoic acid[m1_c] + 0.0001 m1_(11Z,14Z)-eicosadienoic acid[m1_c] + 0.0001 m1_(11Z,14Z,17Z)-eicosatrienoic acid[m1_c] + 0.0001 m1_(13Z)-eicosenoic acid[m1_c] + 0.0001 m1_(13Z)-octadecenoic acid[m1_c] + 0.0001 m1_(13Z,16Z)-docosadienoic acid[m1_c] + 0.0011 m1_(4Z,7Z,10Z,13Z,16Z)-DPA[m1_c] + 0.0001 m1_(6Z,9Z)-octadecadienoic acid[m1_c] + 0.0001 m1_(6Z,9Z,12Z,15Z,18Z)-TPA[m1_c] + 0.0001 m1_(6Z,9Z,12Z,15Z,18Z,21Z)-THA[m1_c] + 0.0001 m1_(7Z)-octadecenoic acid[m1_c] + 0.0001 m1_(7Z)-tetradecenoic acid[m1_c] + 0.0001 m1_(9E)-tetradecenoic acid[m1_c] + 0.0001 m1_(9Z,12Z,15Z,18Z)-TTA[m1_c] + 0.0001 m1_(9Z,12Z,15Z,18Z,21Z)-TPA[m1_c] + 0.0001 m1_10,13,16,19-docosatetraenoic acid[m1_c] + 0.0001 m1_10,13,16-docosatriynoic acid[m1_c] + 0.0001 m1_12,15,18,21-tetracosatetraenoic acid[m1_c] + 0.0001 m1_13,16,19-docosatrienoic acid[m1_c] + 0.0001 m1_7-palmitoleic acid[m1_c] + 0.0001 m1_8,11-eicosadienoic acid[m1_c] + 0.0001 m1_9-eicosenoic acid[m1_c] + 0.0001 m1_9-heptadecylenic acid[m1_c] + 0.0022 m1_adrenic acid[m1_c] + 0.0264 m1_arachidonate[m1_c] + 0.0001 m1_behenic acid[m1_c] + 0.0001 m1_cerotic acid[m1_c] + 0.0001 m1_cis-cetoleic acid[m1_c] + 0.0001 m1_cis-erucic acid[m1_c] + 0.0001 m1_cis-gondoic acid[m1_c] + 0.0194 m1_cis-vaccenic acid[m1_c] + 0.0221 m1_DHA[m1_c] + 0.0141 m1_dihomo-gamma-linolenate[m1_c] + 0.0038 m1_DPA[m1_c] + 0.0001 m1_eicosanoate[m1_c] + 0.0001 m1_elaidate[m1_c] + 0.0035 m1_EPA[m1_c] + 0.0081 m1_gamma-linolenate[m1_c] + 0.0001 m1_henicosanoic acid[m1_c] + 0.0001 m1_lauric acid[m1_c] + 0.0001 m1_lignocerate[m1_c] + 0.278 m1_linoleate[m1_c] + 0.0023 m1_linolenate[m1_c] + 0.0001 m1_margaric acid[m1_c] + 0.0001 m1_mead acid[m1_c] + 0.003 m1_myristic acid[m1_c] + 0.0001 m1_nervonic acid[m1_c] + 0.0001 m1_nonadecylic acid[m1_c] + 0.4519 m1_oleate[m1_c] + 0.0001 m1_omega-3-arachidonic acid[m1_c] + 0.0849 m1_palmitate[m1_c] + 0.014 m1_palmitolate[m1_c] + 0.0001 m1_pentadecylic acid[m1_c] + 0.0001 m1_physeteric acid[m1_c] + 0.0584 m1_stearate[m1_c] + 0.0026 m1_stearidonic acid[m1_c] + 0.0001 m1_tricosanoic acid[m1_c] + 0.0001 m1_tridecylic acid[m1_c] + 0.0001 m1_ximenic acid[m1_c]'	0	0	0	NaN	NaN	'm1_Pool reactions'	''
'm1_HMR_0688'	'm1_fatty acid-LD-PC pool[m1_c] <=> 0.0005 m1_(10Z)-heptadecenoic acid[m1_c] + 0.0005 m1_(11Z,14Z)-eicosadienoic acid[m1_c] + 0.0005 m1_(11Z,14Z,17Z)-eicosatrienoic acid[m1_c] + 0.0005 m1_(13Z)-eicosenoic acid[m1_c] + 0.0005 m1_(13Z)-octadecenoic acid[m1_c] + 0.0005 m1_(13Z,16Z)-docosadienoic acid[m1_c] + 0.0039 m1_(4Z,7Z,10Z,13Z,16Z)-DPA[m1_c] + 0.0005 m1_(6Z,9Z)-octadecadienoic acid[m1_c] + 0.0005 m1_(6Z,9Z,12Z,15Z,18Z)-TPA[m1_c] + 0.0005 m1_(6Z,9Z,12Z,15Z,18Z,21Z)-THA[m1_c] + 0.0005 m1_(7Z)-octadecenoic acid[m1_c] + 0.0005 m1_(7Z)-tetradecenoic acid[m1_c] + 0.0005 m1_(9E)-tetradecenoic acid[m1_c] + 0.0005 m1_(9Z,12Z,15Z,18Z)-TTA[m1_c] + 0.0005 m1_(9Z,12Z,15Z,18Z,21Z)-TPA[m1_c] + 0.0005 m1_10,13,16,19-docosatetraenoic acid[m1_c] + 0.0005 m1_10,13,16-docosatriynoic acid[m1_c] + 0.0005 m1_12,15,18,21-tetracosatetraenoic acid[m1_c] + 0.0005 m1_13,16,19-docosatrienoic acid[m1_c] + 0.0005 m1_7-palmitoleic acid[m1_c] + 0.0005 m1_8,11-eicosadienoic acid[m1_c] + 0.0005 m1_9-eicosenoic acid[m1_c] + 0.0005 m1_9-heptadecylenic acid[m1_c] + 0.0011 m1_adrenic acid[m1_c] + 0.0709 m1_arachidonate[m1_c] + 0.0005 m1_behenic acid[m1_c] + 0.0005 m1_cerotic acid[m1_c] + 0.0005 m1_cis-cetoleic acid[m1_c] + 0.0005 m1_cis-erucic acid[m1_c] + 0.0005 m1_cis-gondoic acid[m1_c] + 0.0271 m1_cis-vaccenic acid[m1_c] + 0.0252 m1_DHA[m1_c] + 0.0228 m1_dihomo-gamma-linolenate[m1_c] + 0.0056 m1_DPA[m1_c] + 0.0005 m1_eicosanoate[m1_c] + 0.0005 m1_elaidate[m1_c] + 0.0109 m1_EPA[m1_c] + 0.0036 m1_gamma-linolenate[m1_c] + 0.0005 m1_henicosanoic acid[m1_c] + 0.0005 m1_lauric acid[m1_c] + 0.0005 m1_lignocerate[m1_c] + 0.2479 m1_linoleate[m1_c] + 0.0047 m1_linolenate[m1_c] + 0.0005 m1_margaric acid[m1_c] + 0.0005 m1_mead acid[m1_c] + 0.0054 m1_myristic acid[m1_c] + 0.0005 m1_nervonic acid[m1_c] + 0.0005 m1_nonadecylic acid[m1_c] + 0.1143 m1_oleate[m1_c] + 0.0178 m1_omega-3-arachidonic acid[m1_c] + 0.2781 m1_palmitate[m1_c] + 0.0105 m1_palmitolate[m1_c] + 0.0005 m1_pentadecylic acid[m1_c] + 0.0005 m1_physeteric acid[m1_c] + 0.1271 m1_stearate[m1_c] + 0.0026 m1_stearidonic acid[m1_c] + 0.0005 m1_tricosanoic acid[m1_c] + 0.0005 m1_tridecylic acid[m1_c] + 0.0005 m1_ximenic acid[m1_c]'	0.00478559	0	0.00478559	NaN	NaN	'm1_Pool reactions'	''
'm1_HMR_0689'	'm1_fatty acid-LD-PE pool[m1_c] => 0.0005 m1_(10Z)-heptadecenoic acid[m1_c] + 0.0005 m1_(11Z,14Z)-eicosadienoic acid[m1_c] + 0.0005 m1_(11Z,14Z,17Z)-eicosatrienoic acid[m1_c] + 0.0005 m1_(13Z)-eicosenoic acid[m1_c] + 0.0005 m1_(13Z)-octadecenoic acid[m1_c] + 0.0005 m1_(13Z,16Z)-docosadienoic acid[m1_c] + 0.0052 m1_(4Z,7Z,10Z,13Z,16Z)-DPA[m1_c] + 0.0005 m1_(6Z,9Z)-octadecadienoic acid[m1_c] + 0.0005 m1_(6Z,9Z,12Z,15Z,18Z)-TPA[m1_c] + 0.0005 m1_(6Z,9Z,12Z,15Z,18Z,21Z)-THA[m1_c] + 0.0005 m1_(7Z)-octadecenoic acid[m1_c] + 0.0005 m1_(7Z)-tetradecenoic acid[m1_c] + 0.0005 m1_(9E)-tetradecenoic acid[m1_c] + 0.0005 m1_(9Z,12Z,15Z,18Z)-TTA[m1_c] + 0.0005 m1_(9Z,12Z,15Z,18Z,21Z)-TPA[m1_c] + 0.0005 m1_10,13,16,19-docosatetraenoic acid[m1_c] + 0.0005 m1_10,13,16-docosatriynoic acid[m1_c] + 0.0005 m1_12,15,18,21-tetracosatetraenoic acid[m1_c] + 0.0005 m1_13,16,19-docosatrienoic acid[m1_c] + 0.0005 m1_7-palmitoleic acid[m1_c] + 0.0005 m1_8,11-eicosadienoic acid[m1_c] + 0.0005 m1_9-eicosenoic acid[m1_c] + 0.0005 m1_9-heptadecylenic acid[m1_c] + 0.0007 m1_adrenic acid[m1_c] + 0.2125 m1_arachidonate[m1_c] + 0.0005 m1_behenic acid[m1_c] + 0.0005 m1_cerotic acid[m1_c] + 0.0005 m1_cis-cetoleic acid[m1_c] + 0.0005 m1_cis-erucic acid[m1_c] + 0.0005 m1_cis-gondoic acid[m1_c] + 0.0285 m1_cis-vaccenic acid[m1_c] + 0.0459 m1_DHA[m1_c] + 0.0411 m1_dihomo-gamma-linolenate[m1_c] + 0.0067 m1_DPA[m1_c] + 0.0005 m1_eicosanoate[m1_c] + 0.0005 m1_elaidate[m1_c] + 0.0221 m1_EPA[m1_c] + 0.0011 m1_gamma-linolenate[m1_c] + 0.0005 m1_henicosanoic acid[m1_c] + 0.0005 m1_lauric acid[m1_c] + 0.0005 m1_lignocerate[m1_c] + 0.1312 m1_linoleate[m1_c] + 0.0166 m1_linolenate[m1_c] + 0.0005 m1_margaric acid[m1_c] + 0.0005 m1_mead acid[m1_c] + 0.0319 m1_myristic acid[m1_c] + 0.0005 m1_nervonic acid[m1_c] + 0.0005 m1_nonadecylic acid[m1_c] + 0.0619 m1_oleate[m1_c] + 0.0163 m1_omega-3-arachidonic acid[m1_c] + 0.1243 m1_palmitate[m1_c] + 0.0327 m1_palmitolate[m1_c] + 0.0005 m1_pentadecylic acid[m1_c] + 0.0005 m1_physeteric acid[m1_c] + 0.1983 m1_stearate[m1_c] + 0.0025 m1_stearidonic acid[m1_c] + 0.0005 m1_tricosanoic acid[m1_c] + 0.0005 m1_tridecylic acid[m1_c] + 0.0005 m1_ximenic acid[m1_c]'	0.0324211	0	0.0324211	NaN	NaN	'm1_Pool reactions'	''
'm1_HMR_0690'	'm1_fatty acid-LD-PS pool[m1_c] => 0.0005 m1_(10Z)-heptadecenoic acid[m1_c] + 0.0005 m1_(11Z,14Z)-eicosadienoic acid[m1_c] + 0.0005 m1_(11Z,14Z,17Z)-eicosatrienoic acid[m1_c] + 0.0005 m1_(13Z)-eicosenoic acid[m1_c] + 0.0005 m1_(13Z)-octadecenoic acid[m1_c] + 0.0005 m1_(13Z,16Z)-docosadienoic acid[m1_c] + 0.0055 m1_(4Z,7Z,10Z,13Z,16Z)-DPA[m1_c] + 0.0005 m1_(6Z,9Z)-octadecadienoic acid[m1_c] + 0.0005 m1_(6Z,9Z,12Z,15Z,18Z)-TPA[m1_c] + 0.0005 m1_(6Z,9Z,12Z,15Z,18Z,21Z)-THA[m1_c] + 0.0005 m1_(7Z)-octadecenoic acid[m1_c] + 0.0005 m1_(7Z)-tetradecenoic acid[m1_c] + 0.0005 m1_(9E)-tetradecenoic acid[m1_c] + 0.0005 m1_(9Z,12Z,15Z,18Z)-TTA[m1_c] + 0.0005 m1_(9Z,12Z,15Z,18Z,21Z)-TPA[m1_c] + 0.0005 m1_10,13,16,19-docosatetraenoic acid[m1_c] + 0.0005 m1_10,13,16-docosatriynoic acid[m1_c] + 0.0005 m1_12,15,18,21-tetracosatetraenoic acid[m1_c] + 0.0005 m1_13,16,19-docosatrienoic acid[m1_c] + 0.0005 m1_7-palmitoleic acid[m1_c] + 0.0005 m1_8,11-eicosadienoic acid[m1_c] + 0.0005 m1_9-eicosenoic acid[m1_c] + 0.0005 m1_9-heptadecylenic acid[m1_c] + 0.0043 m1_adrenic acid[m1_c] + 0.2005 m1_arachidonate[m1_c] + 0.0005 m1_behenic acid[m1_c] + 0.0005 m1_cerotic acid[m1_c] + 0.0005 m1_cis-cetoleic acid[m1_c] + 0.0005 m1_cis-erucic acid[m1_c] + 0.0005 m1_cis-gondoic acid[m1_c] + 0.0131 m1_cis-vaccenic acid[m1_c] + 0.0931 m1_DHA[m1_c] + 0.0089 m1_dihomo-gamma-linolenate[m1_c] + 0.0329 m1_DPA[m1_c] + 0.0005 m1_eicosanoate[m1_c] + 0.0005 m1_elaidate[m1_c] + 0.0286 m1_EPA[m1_c] + 0.0011 m1_gamma-linolenate[m1_c] + 0.0005 m1_henicosanoic acid[m1_c] + 0.0005 m1_lauric acid[m1_c] + 0.0005 m1_lignocerate[m1_c] + 0.0177 m1_linoleate[m1_c] + 0.0035 m1_linolenate[m1_c] + 0.0005 m1_margaric acid[m1_c] + 0.0005 m1_mead acid[m1_c] + 0.0055 m1_myristic acid[m1_c] + 0.0005 m1_nervonic acid[m1_c] + 0.0005 m1_nonadecylic acid[m1_c] + 0.0323 m1_oleate[m1_c] + 0.0174 m1_omega-3-arachidonic acid[m1_c] + 0.0337 m1_palmitate[m1_c] + 0.0058 m1_palmitolate[m1_c] + 0.0005 m1_pentadecylic acid[m1_c] + 0.0005 m1_physeteric acid[m1_c] + 0.4731 m1_stearate[m1_c] + 0.0025 m1_stearidonic acid[m1_c] + 0.0005 m1_tricosanoic acid[m1_c] + 0.0005 m1_tridecylic acid[m1_c] + 0.0005 m1_ximenic acid[m1_c]'	0	4.90814e-06	4.90814e-06	NaN	NaN	'm1_Pool reactions'	''
'm1_HMR_0691'	'm1_fatty acid-LD-PI pool[m1_c] => 0.0005 m1_(10Z)-heptadecenoic acid[m1_c] + 0.0005 m1_(11Z,14Z)-eicosadienoic acid[m1_c] + 0.0005 m1_(11Z,14Z,17Z)-eicosatrienoic acid[m1_c] + 0.0005 m1_(13Z)-eicosenoic acid[m1_c] + 0.0005 m1_(13Z)-octadecenoic acid[m1_c] + 0.0005 m1_(13Z,16Z)-docosadienoic acid[m1_c] + 0.0124 m1_(4Z,7Z,10Z,13Z,16Z)-DPA[m1_c] + 0.0005 m1_(6Z,9Z)-octadecadienoic acid[m1_c] + 0.0005 m1_(6Z,9Z,12Z,15Z,18Z)-TPA[m1_c] + 0.0005 m1_(6Z,9Z,12Z,15Z,18Z,21Z)-THA[m1_c] + 0.0005 m1_(7Z)-octadecenoic acid[m1_c] + 0.0005 m1_(7Z)-tetradecenoic acid[m1_c] + 0.0005 m1_(9E)-tetradecenoic acid[m1_c] + 0.0005 m1_(9Z,12Z,15Z,18Z)-TTA[m1_c] + 0.0005 m1_(9Z,12Z,15Z,18Z,21Z)-TPA[m1_c] + 0.0005 m1_10,13,16,19-docosatetraenoic acid[m1_c] + 0.0005 m1_10,13,16-docosatriynoic acid[m1_c] + 0.0005 m1_12,15,18,21-tetracosatetraenoic acid[m1_c] + 0.0005 m1_13,16,19-docosatrienoic acid[m1_c] + 0.0005 m1_7-palmitoleic acid[m1_c] + 0.0005 m1_8,11-eicosadienoic acid[m1_c] + 0.0005 m1_9-eicosenoic acid[m1_c] + 0.0005 m1_9-heptadecylenic acid[m1_c] + 0.0031 m1_adrenic acid[m1_c] + 0.2118 m1_arachidonate[m1_c] + 0.0005 m1_behenic acid[m1_c] + 0.0005 m1_cerotic acid[m1_c] + 0.0005 m1_cis-cetoleic acid[m1_c] + 0.0005 m1_cis-erucic acid[m1_c] + 0.0005 m1_cis-gondoic acid[m1_c] + 0.0266 m1_cis-vaccenic acid[m1_c] + 0.0269 m1_DHA[m1_c] + 0.0228 m1_dihomo-gamma-linolenate[m1_c] + 0.0101 m1_DPA[m1_c] + 0.0005 m1_eicosanoate[m1_c] + 0.0005 m1_elaidate[m1_c] + 0.0043 m1_EPA[m1_c] + 0.0012 m1_gamma-linolenate[m1_c] + 0.0005 m1_henicosanoic acid[m1_c] + 0.0005 m1_lauric acid[m1_c] + 0.0005 m1_lignocerate[m1_c] + 0.0678 m1_linoleate[m1_c] + 0.0019 m1_linolenate[m1_c] + 0.0005 m1_margaric acid[m1_c] + 0.0005 m1_mead acid[m1_c] + 0.0056 m1_myristic acid[m1_c] + 0.0005 m1_nervonic acid[m1_c] + 0.0005 m1_nonadecylic acid[m1_c] + 0.136 m1_oleate[m1_c] + 0.0179 m1_omega-3-arachidonic acid[m1_c] + 0.0678 m1_palmitate[m1_c] + 0.0053 m1_palmitolate[m1_c] + 0.0005 m1_pentadecylic acid[m1_c] + 0.0005 m1_physeteric acid[m1_c] + 0.3553 m1_stearate[m1_c] + 0.0027 m1_stearidonic acid[m1_c] + 0.0005 m1_tricosanoic acid[m1_c] + 0.0005 m1_tridecylic acid[m1_c] + 0.0005 m1_ximenic acid[m1_c]'	0	0	0	NaN	NaN	'm1_Pool reactions'	''
'm1_HMR_0692'	'm1_fatty acid-LD-SM pool[m1_c] <=> 0.002 m1_(10Z)-heptadecenoic acid[m1_c] + 0.002 m1_(11Z,14Z)-eicosadienoic acid[m1_c] + 0.002 m1_(11Z,14Z,17Z)-eicosatrienoic acid[m1_c] + 0.002 m1_(13Z)-eicosenoic acid[m1_c] + 0.002 m1_(13Z)-octadecenoic acid[m1_c] + 0.002 m1_(13Z,16Z)-docosadienoic acid[m1_c] + 0.002 m1_(4Z,7Z,10Z,13Z,16Z)-DPA[m1_c] + 0.002 m1_(6Z,9Z)-octadecadienoic acid[m1_c] + 0.002 m1_(6Z,9Z,12Z,15Z,18Z)-TPA[m1_c] + 0.002 m1_(6Z,9Z,12Z,15Z,18Z,21Z)-THA[m1_c] + 0.002 m1_(7Z)-octadecenoic acid[m1_c] + 0.002 m1_(7Z)-tetradecenoic acid[m1_c] + 0.002 m1_(9E)-tetradecenoic acid[m1_c] + 0.002 m1_(9Z,12Z,15Z,18Z)-TTA[m1_c] + 0.002 m1_(9Z,12Z,15Z,18Z,21Z)-TPA[m1_c] + 0.002 m1_10,13,16,19-docosatetraenoic acid[m1_c] + 0.002 m1_10,13,16-docosatriynoic acid[m1_c] + 0.002 m1_12,15,18,21-tetracosatetraenoic acid[m1_c] + 0.002 m1_13,16,19-docosatrienoic acid[m1_c] + 0.002 m1_7-palmitoleic acid[m1_c] + 0.002 m1_8,11-eicosadienoic acid[m1_c] + 0.002 m1_9-eicosenoic acid[m1_c] + 0.002 m1_9-heptadecylenic acid[m1_c] + 0.002 m1_adrenic acid[m1_c] + 0.0136 m1_arachidonate[m1_c] + 0.002 m1_behenic acid[m1_c] + 0.002 m1_cerotic acid[m1_c] + 0.002 m1_cis-cetoleic acid[m1_c] + 0.002 m1_cis-erucic acid[m1_c] + 0.002 m1_cis-gondoic acid[m1_c] + 0.0453 m1_cis-vaccenic acid[m1_c] + 0.003 m1_DHA[m1_c] + 0.002 m1_dihomo-gamma-linolenate[m1_c] + 0.002 m1_DPA[m1_c] + 0.002 m1_eicosanoate[m1_c] + 0.002 m1_elaidate[m1_c] + 0.0068 m1_EPA[m1_c] + 0.002 m1_gamma-linolenate[m1_c] + 0.002 m1_henicosanoic acid[m1_c] + 0.002 m1_lauric acid[m1_c] + 0.002 m1_lignocerate[m1_c] + 0.025 m1_linoleate[m1_c] + 0.0075 m1_linolenate[m1_c] + 0.002 m1_margaric acid[m1_c] + 0.002 m1_mead acid[m1_c] + 0.011 m1_myristic acid[m1_c] + 0.002 m1_nervonic acid[m1_c] + 0.002 m1_nonadecylic acid[m1_c] + 0.061 m1_oleate[m1_c] + 0.002 m1_omega-3-arachidonic acid[m1_c] + 0.557 m1_palmitate[m1_c] + 0.0358 m1_palmitolate[m1_c] + 0.002 m1_pentadecylic acid[m1_c] + 0.002 m1_physeteric acid[m1_c] + 0.138 m1_stearate[m1_c] + 0.002 m1_stearidonic acid[m1_c] + 0.002 m1_tricosanoic acid[m1_c] + 0.002 m1_tridecylic acid[m1_c] + 0.002 m1_ximenic acid[m1_c]'	0.000131297	0	0.000131297	NaN	NaN	'm1_Pool reactions'	''
'm1_HMR_1185'	'm1_4(R)-hydroxy-dodec-(6Z)-enoate[m1_m] + m1_CoA[m1_m] => m1_(2E)-dodecenoyl-CoA[m1_m] + 2 m1_H+[m1_m] + m1_O2[m1_m]'	0	0	0	NaN	NaN	'm1_Pool reactions'	''
'm1_HMR_1227'	'm1_4(S)-hydroxy-dodec-(6Z)-enoate[m1_m] + m1_CoA[m1_m] => m1_(2E)-dodecenoyl-CoA[m1_m] + 2 m1_H+[m1_m] + m1_O2[m1_m]'	0	0	0	NaN	NaN	'm1_Pool reactions'	''
'm1_HMR_5233'	'm1_HDL remnant[m1_l] => 2 m1_apoA1[m1_l] + 20 m1_cholesterol[m1_l] + 160 m1_cholesterol-ester pool[m1_l] + 90 m1_PC-LD pool[m1_l] + 25 m1_PE-LD pool[m1_l] + 30 m1_PS-LD pool[m1_l] + 75 m1_SM pool[m1_l]'	0.000104855	0	0.000104855	NaN	NaN	'm1_Pool reactions'	''
'm1_HMR_5234'	'2 m1_apoA1[m1_r] + 20 m1_cholesterol[m1_r] + 160 m1_cholesterol-ester pool[m1_r] + 90 m1_PC-LD pool[m1_r] + 25 m1_PE-LD pool[m1_r] + 30 m1_PS-LD pool[m1_r] + 75 m1_SM pool[m1_r] => m1_HDL[m1_r]'	0	0	0	NaN	NaN	'm1_Pool reactions'	''
'm1_HMR_5238'	'm1_LDL remnant[m1_l] => 25 m1_2-lysolecithin pool[m1_l] + m1_apoB100[m1_l] + 110 m1_CDP-diacylglycerol-LD-PI pool[m1_l] + 680 m1_cholesterol[m1_l] + 1515 m1_cholesterol-ester pool[m1_l] + 425 m1_PC-LD pool[m1_l] + 30 m1_PE-LD pool[m1_l] + 160 m1_SM pool[m1_l]'	0	0	0	NaN	NaN	'm1_Pool reactions'	''
'm1_HMR_5239'	'25 m1_2-lysolecithin pool[m1_r] + m1_apoB100[m1_r] + 110 m1_CDP-diacylglycerol-LD-PI pool[m1_r] + 680 m1_cholesterol[m1_r] + 1515 m1_cholesterol-ester pool[m1_r] + 425 m1_PC-LD pool[m1_r] + 30 m1_PE-LD pool[m1_r] + 160 m1_SM pool[m1_r] => m1_LDL[m1_r]'	0	0	0	NaN	NaN	'm1_Pool reactions'	''
'm1_HMR_5243'	'm1_VLDL remnant[m1_l] => 165 m1_2-lysolecithin pool[m1_l] + 500 m1_cholesterol[m1_l] + 1645 m1_cholesterol-ester pool[m1_l] + 2165 m1_PC-LD pool[m1_l] + 185 m1_PE-LD pool[m1_l] + m1_PI pool[m1_l] + 755 m1_SM pool[m1_l]'	3.66584e-06	0	3.66584e-06	NaN	NaN	'm1_Pool reactions'	''
'm1_HMR_5244'	'165 m1_2-lysolecithin pool[m1_r] + 500 m1_cholesterol[m1_r] + 1645 m1_cholesterol-ester pool[m1_r] + 2165 m1_PC-LD pool[m1_r] + 185 m1_PE-LD pool[m1_r] + m1_PI pool[m1_r] + 755 m1_SM pool[m1_r] + 10385 m1_TAG-LD pool[m1_r] => m1_VLDL[m1_r]'	3.66584e-06	0	3.66584e-06	NaN	NaN	'm1_Pool reactions'	''
'm1_HMR_5247'	'm1_chylomicron remnant[m1_l] => m1_2-lysolecithin pool[m1_l] + m1_apoB48[m1_l] + m1_apoE[m1_l] + 2 m1_cholesterol[m1_l] + 3 m1_cholesterol-ester pool[m1_l] + m1_PC-LD pool[m1_l] + m1_PE-LD pool[m1_l] + m1_PI pool[m1_l] + m1_PS-LD pool[m1_l] + m1_SM pool[m1_c] + 90 m1_TAG-LD pool[m1_l]'	4.92857e-07	0	4.92857e-07	NaN	NaN	'm1_Pool reactions'	''
'm1_HMR_5257'	'm1_fatty acid-LD-PC pool[m1_r] => 0.0005 m1_(10Z)-heptadecenoic acid[m1_r] + 0.0005 m1_(11Z,14Z)-eicosadienoic acid[m1_r] + 0.0005 m1_(11Z,14Z,17Z)-eicosatrienoic acid[m1_r] + 0.0005 m1_(13Z)-eicosenoic acid[m1_r] + 0.0005 m1_(13Z)-octadecenoic acid[m1_r] + 0.0005 m1_(13Z,16Z)-docosadienoic acid[m1_r] + 0.0039 m1_(4Z,7Z,10Z,13Z,16Z)-DPA[m1_r] + 0.0005 m1_(6Z,9Z)-octadecadienoic acid[m1_r] + 0.0005 m1_(6Z,9Z,12Z,15Z,18Z)-TPA[m1_r] + 0.0005 m1_(6Z,9Z,12Z,15Z,18Z,21Z)-THA[m1_r] + 0.0005 m1_(7Z)-octadecenoic acid[m1_r] + 0.0005 m1_(7Z)-tetradecenoic acid[m1_r] + 0.0005 m1_(9E)-tetradecenoic acid[m1_r] + 0.0005 m1_(9Z,12Z,15Z,18Z)-TTA[m1_r] + 0.0005 m1_(9Z,12Z,15Z,18Z,21Z)-TPA[m1_r] + 0.0005 m1_10,13,16,19-docosatetraenoic acid[m1_r] + 0.0005 m1_10,13,16-docosatriynoic acid[m1_r] + 0.0005 m1_12,15,18,21-tetracosatetraenoic acid[m1_r] + 0.0005 m1_13,16,19-docosatrienoic acid[m1_r] + 0.0005 m1_7-palmitoleic acid[m1_r] + 0.0005 m1_8,11-eicosadienoic acid[m1_r] + 0.0005 m1_9-eicosenoic acid[m1_r] + 0.0005 m1_9-heptadecylenic acid[m1_r] + 0.0011 m1_adrenic acid[m1_r] + 0.0709 m1_arachidonate[m1_r] + 0.0005 m1_behenic acid[m1_r] + 0.0005 m1_cerotic acid[m1_r] + 0.0005 m1_cis-cetoleic acid[m1_r] + 0.0005 m1_cis-erucic acid[m1_r] + 0.0005 m1_cis-gondoic acid[m1_r] + 0.0271 m1_cis-vaccenic acid[m1_r] + 0.0252 m1_DHA[m1_r] + 0.0228 m1_dihomo-gamma-linolenate[m1_r] + 0.0056 m1_DPA[m1_r] + 0.0005 m1_eicosanoate[m1_r] + 0.0005 m1_elaidate[m1_r] + 0.0109 m1_EPA[m1_r] + 0.0036 m1_gamma-linolenate[m1_r] + 0.0005 m1_henicosanoic acid[m1_r] + 0.0005 m1_lauric acid[m1_r] + 0.0005 m1_lignocerate[m1_r] + 0.2479 m1_linoleate[m1_r] + 0.0047 m1_linolenate[m1_r] + 0.0005 m1_margaric acid[m1_r] + 0.0005 m1_mead acid[m1_r] + 0.0054 m1_myristic acid[m1_r] + 0.0005 m1_nervonic acid[m1_r] + 0.0005 m1_nonadecylic acid[m1_r] + 0.1143 m1_oleate[m1_r] + 0.0178 m1_omega-3-arachidonic acid[m1_r] + 0.2781 m1_palmitate[m1_r] + 0.0105 m1_palmitolate[m1_r] + 0.0005 m1_pentadecylic acid[m1_r] + 0.0005 m1_physeteric acid[m1_r] + 0.1271 m1_stearate[m1_r] + 0.0026 m1_stearidonic acid[m1_r] + 0.0005 m1_tricosanoic acid[m1_r] + 0.0005 m1_tridecylic acid[m1_r] + 0.0005 m1_ximenic acid[m1_r]'	0	0	0	NaN	NaN	'm1_Pool reactions'	''
'm1_HMR_0015'	'm1_NEFA blood pool in[m1_s] => 0.0048 m1_(10Z)-heptadecenoic acid[m1_s] + 0.0016 m1_(11Z,14Z)-eicosadienoic acid[m1_s] + 0.0016 m1_(11Z,14Z,17Z)-eicosatrienoic acid[m1_s] + 0.0001 m1_(13Z)-eicosenoic acid[m1_s] + 0.0001 m1_(13Z)-octadecenoic acid[m1_s] + 0.0001 m1_(13Z,16Z)-docosadienoic acid[m1_s] + 0.0001 m1_(4Z,7Z,10Z,13Z,16Z)-DPA[m1_s] + 0.0001 m1_(6Z,9Z)-octadecadienoic acid[m1_s] + 0.0001 m1_(6Z,9Z,12Z,15Z,18Z)-TPA[m1_s] + 0.0001 m1_(6Z,9Z,12Z,15Z,18Z,21Z)-THA[m1_s] + 0.0001 m1_(7Z)-octadecenoic acid[m1_s] + 0.0001 m1_(7Z)-tetradecenoic acid[m1_s] + 0.0001 m1_(9E)-tetradecenoic acid[m1_s] + 0.0001 m1_(9Z,12Z,15Z,18Z)-TTA[m1_s] + 0.0001 m1_(9Z,12Z,15Z,18Z,21Z)-TPA[m1_s] + 0.0001 m1_10,13,16,19-docosatetraenoic acid[m1_s] + 0.0001 m1_10,13,16-docosatriynoic acid[m1_s] + 0.0001 m1_12,15,18,21-tetracosatetraenoic acid[m1_s] + 0.0001 m1_13,16,19-docosatrienoic acid[m1_s] + 0.0001 m1_7-palmitoleic acid[m1_s] + 0.0001 m1_8,11-eicosadienoic acid[m1_s] + 0.0001 m1_9-eicosenoic acid[m1_s] + 0.0001 m1_9-heptadecylenic acid[m1_s] + 0.0017 m1_adrenic acid[m1_s] + 0.0137 m1_arachidonate[m1_s] + 0.0007 m1_behenic acid[m1_s] + 0.0005 m1_cerotic acid[m1_s] + 0.0001 m1_cis-cetoleic acid[m1_s] + 0.0002 m1_cis-erucic acid[m1_s] + 0.0001 m1_cis-gondoic acid[m1_s] + 0.0001 m1_cis-vaccenic acid[m1_s] + 0.0046 m1_DHA[m1_s] + 0.0025 m1_dihomo-gamma-linolenate[m1_s] + 0.0019 m1_DPA[m1_s] + 0.0011 m1_eicosanoate[m1_s] + 0.0001 m1_elaidate[m1_s] + 0.002 m1_EPA[m1_s] + 0.0048 m1_gamma-linolenate[m1_s] + 0.0001 m1_henicosanoic acid[m1_s] + 0.0034 m1_lauric acid[m1_s] + 0.0012 m1_lignocerate[m1_s] + 0.071 m1_linoleate[m1_s] + 0.0005 m1_linolenate[m1_s] + 0.0056 m1_margaric acid[m1_s] + 0.0005 m1_mead acid[m1_s] + 0.0283 m1_myristic acid[m1_s] + 0.0003 m1_nervonic acid[m1_s] + 0.0001 m1_nonadecylic acid[m1_s] + 0.3746 m1_oleate[m1_s] + 0.0001 m1_omega-3-arachidonic acid[m1_s] + 0.2949 m1_palmitate[m1_s] + 0.0686 m1_palmitolate[m1_s] + 0.003 m1_pentadecylic acid[m1_s] + 0.0001 m1_physeteric acid[m1_s] + 0.1031 m1_stearate[m1_s] + 0.0001 m1_stearidonic acid[m1_s] + 0.0002 m1_tricosanoic acid[m1_s] + 0.0001 m1_tridecylic acid[m1_s] + 0.0001 m1_ximenic acid[m1_s]'	0.09	1.59134e-05	0.0900159	NaN	NaN	'm1_Transport, extracellular'	''
'm1_HMR_0017'	'm1_SMCFA-blood-pool[m1_s] => 0.125 m1_butyrate[m1_s] + 0.125 m1_decanoic acid[m1_s] + 0.125 m1_heptylic acid[m1_s] + 0.125 m1_hexanoic acid[m1_s] + 0.125 m1_nonanoic acid[m1_s] + 0.125 m1_octanoic acid[m1_s] + 0.125 m1_undecylic acid[m1_s] + 0.125 m1_valeric acid[m1_s]'	0	0	0	NaN	NaN	'm1_Transport, extracellular'	''
'm1_HMR_0155'	'm1_butyrate[m1_s] <=> m1_butyrate[m1_c]'	0	6.7225	6.7225	0.866111	2.11695	'm1_Transport, extracellular'	'm1_Fabp1(lgFC:-0.48901FDR:0.99096) or m1_Fabp4(lgFC:-0.24896FDR:0.93269) or m1_Fabp5(lgFC:-2.2575FDR:3.0858e-05) or m1_Slc27a1(lgFC:-0.15089FDR:1) or m1_Slc27a3(lgFC:-0.051173FDR:1) or m1_Slc27a4(lgFC:0.089237FDR:0.9879)'
'm1_HMR_0164'	'm1_valeric acid[m1_s] <=> m1_valeric acid[m1_c]'	0	0	0	NaN	NaN	'm1_Transport, extracellular'	'm1_Fabp1(lgFC:-0.48901FDR:0.99096) or m1_Fabp4(lgFC:-0.24896FDR:0.93269) or m1_Fabp5(lgFC:-2.2575FDR:3.0858e-05) or m1_Slc27a1(lgFC:-0.15089FDR:1) or m1_Slc27a3(lgFC:-0.051173FDR:1) or m1_Slc27a4(lgFC:0.089237FDR:0.9879)'
'm1_HMR_0167'	'm1_hexanoic acid[m1_s] <=> m1_hexanoic acid[m1_c]'	0	0	0	NaN	NaN	'm1_Transport, extracellular'	'm1_Fabp1(lgFC:-0.48901FDR:0.99096) or m1_Fabp4(lgFC:-0.24896FDR:0.93269) or m1_Fabp5(lgFC:-2.2575FDR:3.0858e-05) or m1_Slc27a1(lgFC:-0.15089FDR:1) or m1_Slc27a3(lgFC:-0.051173FDR:1) or m1_Slc27a4(lgFC:0.089237FDR:0.9879)'
'm1_HMR_0170'	'm1_heptylic acid[m1_s] <=> m1_heptylic acid[m1_c]'	0	0	0	NaN	NaN	'm1_Transport, extracellular'	'm1_Fabp1(lgFC:-0.48901FDR:0.99096) or m1_Fabp4(lgFC:-0.24896FDR:0.93269) or m1_Fabp5(lgFC:-2.2575FDR:3.0858e-05) or m1_Slc27a1(lgFC:-0.15089FDR:1) or m1_Slc27a3(lgFC:-0.051173FDR:1) or m1_Slc27a4(lgFC:0.089237FDR:0.9879)'
'm1_HMR_0173'	'm1_octanoic acid[m1_s] <=> m1_octanoic acid[m1_c]'	0	0	0	NaN	NaN	'm1_Transport, extracellular'	'm1_Fabp1(lgFC:-0.48901FDR:0.99096) or m1_Fabp4(lgFC:-0.24896FDR:0.93269) or m1_Fabp5(lgFC:-2.2575FDR:3.0858e-05) or m1_Slc27a1(lgFC:-0.15089FDR:1) or m1_Slc27a3(lgFC:-0.051173FDR:1) or m1_Slc27a4(lgFC:0.089237FDR:0.9879)'
'm1_HMR_0176'	'm1_nonanoic acid[m1_s] <=> m1_nonanoic acid[m1_c]'	0	0	0	NaN	NaN	'm1_Transport, extracellular'	'm1_Fabp1(lgFC:-0.48901FDR:0.99096) or m1_Fabp4(lgFC:-0.24896FDR:0.93269) or m1_Fabp5(lgFC:-2.2575FDR:3.0858e-05) or m1_Slc27a1(lgFC:-0.15089FDR:1) or m1_Slc27a3(lgFC:-0.051173FDR:1) or m1_Slc27a4(lgFC:0.089237FDR:0.9879)'
'm1_HMR_0179'	'm1_decanoic acid[m1_s] <=> m1_decanoic acid[m1_c]'	0	0	0	NaN	NaN	'm1_Transport, extracellular'	'm1_Fabp1(lgFC:-0.48901FDR:0.99096) or m1_Fabp4(lgFC:-0.24896FDR:0.93269) or m1_Fabp5(lgFC:-2.2575FDR:3.0858e-05) or m1_Slc27a1(lgFC:-0.15089FDR:1) or m1_Slc27a3(lgFC:-0.051173FDR:1) or m1_Slc27a4(lgFC:0.089237FDR:0.9879)'
'm1_HMR_0183'	'm1_undecylic acid[m1_s] <=> m1_undecylic acid[m1_c]'	0	0	0	NaN	NaN	'm1_Transport, extracellular'	'm1_Fabp1(lgFC:-0.48901FDR:0.99096) or m1_Fabp4(lgFC:-0.24896FDR:0.93269) or m1_Fabp5(lgFC:-2.2575FDR:3.0858e-05) or m1_Slc27a1(lgFC:-0.15089FDR:1) or m1_Slc27a3(lgFC:-0.051173FDR:1) or m1_Slc27a4(lgFC:0.089237FDR:0.9879)'
'm1_HMR_0187'	'm1_lauric acid[m1_s] => m1_lauric acid[m1_c]'	0.000306	5.41057e-08	0.000306054	NaN	0.00026503	'm1_Transport, extracellular'	'm1_Fabp1(lgFC:-0.48901FDR:0.99096) or m1_Fabp4(lgFC:-0.24896FDR:0.93269) or m1_Fabp5(lgFC:-2.2575FDR:3.0858e-05) or m1_Slc27a1(lgFC:-0.15089FDR:1) or m1_Slc27a3(lgFC:-0.051173FDR:1) or m1_Slc27a4(lgFC:0.089237FDR:0.9879)'
'm1_HMR_0190'	'm1_ATP[m1_c] + m1_H2O[m1_c] + m1_lauric acid[m1_c] => m1_ADP[m1_c] + m1_lauric acid[m1_s] + m1_Pi[m1_c]'	0	0	0	NaN	NaN	'm1_Transport, extracellular'	'm1_Abca1(lgFC:0.19183FDR:0.89696)'
'm1_HMR_0191'	'm1_tridecylic acid[m1_s] => m1_tridecylic acid[m1_c]'	9e-06	1.59134e-09	9.00159e-06	NaN	7.79499e-06	'm1_Transport, extracellular'	'm1_Fabp1(lgFC:-0.48901FDR:0.99096) or m1_Fabp4(lgFC:-0.24896FDR:0.93269) or m1_Fabp5(lgFC:-2.2575FDR:3.0858e-05) or m1_Slc27a1(lgFC:-0.15089FDR:1) or m1_Slc27a3(lgFC:-0.051173FDR:1) or m1_Slc27a4(lgFC:0.089237FDR:0.9879)'
'm1_HMR_0194'	'm1_ATP[m1_c] + m1_H2O[m1_c] + m1_tridecylic acid[m1_c] => m1_ADP[m1_c] + m1_Pi[m1_c] + m1_tridecylic acid[m1_s]'	0	0	0	NaN	NaN	'm1_Transport, extracellular'	'm1_Abca1(lgFC:0.19183FDR:0.89696)'
'm1_HMR_0195'	'm1_myristic acid[m1_s] => m1_myristic acid[m1_c]'	0.002547	4.50351e-07	0.00254745	NaN	0.00220598	'm1_Transport, extracellular'	'm1_Fabp1(lgFC:-0.48901FDR:0.99096) or m1_Fabp4(lgFC:-0.24896FDR:0.93269) or m1_Fabp5(lgFC:-2.2575FDR:3.0858e-05) or m1_Slc27a1(lgFC:-0.15089FDR:1) or m1_Slc27a3(lgFC:-0.051173FDR:1) or m1_Slc27a4(lgFC:0.089237FDR:0.9879)'
'm1_HMR_0198'	'm1_ATP[m1_c] + m1_H2O[m1_c] + m1_myristic acid[m1_c] => m1_ADP[m1_c] + m1_myristic acid[m1_s] + m1_Pi[m1_c]'	0	0	0	NaN	NaN	'm1_Transport, extracellular'	'm1_Abca1(lgFC:0.19183FDR:0.89696)'
'm1_HMR_0199'	'm1_(9E)-tetradecenoic acid[m1_s] => m1_(9E)-tetradecenoic acid[m1_c]'	9e-06	1.59134e-09	9.00159e-06	NaN	7.79499e-06	'm1_Transport, extracellular'	'm1_Fabp1(lgFC:-0.48901FDR:0.99096) or m1_Fabp4(lgFC:-0.24896FDR:0.93269) or m1_Fabp5(lgFC:-2.2575FDR:3.0858e-05) or m1_Slc27a1(lgFC:-0.15089FDR:1) or m1_Slc27a3(lgFC:-0.051173FDR:1) or m1_Slc27a4(lgFC:0.089237FDR:0.9879)'
'm1_HMR_0202'	'm1_(9E)-tetradecenoic acid[m1_c] + m1_ATP[m1_c] + m1_H2O[m1_c] => m1_(9E)-tetradecenoic acid[m1_s] + m1_ADP[m1_c] + m1_Pi[m1_c]'	0	0	0	NaN	NaN	'm1_Transport, extracellular'	'm1_Abca1(lgFC:0.19183FDR:0.89696)'
'm1_HMR_0203'	'm1_(7Z)-tetradecenoic acid[m1_s] => m1_(7Z)-tetradecenoic acid[m1_c]'	9e-06	1.59134e-09	9.00159e-06	NaN	7.79499e-06	'm1_Transport, extracellular'	'm1_Fabp1(lgFC:-0.48901FDR:0.99096) or m1_Fabp4(lgFC:-0.24896FDR:0.93269) or m1_Fabp5(lgFC:-2.2575FDR:3.0858e-05) or m1_Slc27a1(lgFC:-0.15089FDR:1) or m1_Slc27a3(lgFC:-0.051173FDR:1) or m1_Slc27a4(lgFC:0.089237FDR:0.9879)'
'm1_HMR_0207'	'm1_(7Z)-tetradecenoic acid[m1_c] + m1_ATP[m1_c] + m1_H2O[m1_c] => m1_(7Z)-tetradecenoic acid[m1_s] + m1_ADP[m1_c] + m1_Pi[m1_c]'	0	0	0	NaN	NaN	'm1_Transport, extracellular'	'm1_Abca1(lgFC:0.19183FDR:0.89696)'
'm1_HMR_0208'	'm1_physeteric acid[m1_s] => m1_physeteric acid[m1_c]'	9e-06	1.59134e-09	9.00159e-06	NaN	7.79499e-06	'm1_Transport, extracellular'	'm1_Fabp1(lgFC:-0.48901FDR:0.99096) or m1_Fabp4(lgFC:-0.24896FDR:0.93269) or m1_Fabp5(lgFC:-2.2575FDR:3.0858e-05) or m1_Slc27a1(lgFC:-0.15089FDR:1) or m1_Slc27a3(lgFC:-0.051173FDR:1) or m1_Slc27a4(lgFC:0.089237FDR:0.9879)'
'm1_HMR_0211'	'm1_ATP[m1_c] + m1_H2O[m1_c] + m1_physeteric acid[m1_c] => m1_ADP[m1_c] + m1_physeteric acid[m1_s] + m1_Pi[m1_c]'	0	0	0	NaN	NaN	'm1_Transport, extracellular'	'm1_Abca1(lgFC:0.19183FDR:0.89696)'
'm1_HMR_0212'	'm1_pentadecylic acid[m1_s] => m1_pentadecylic acid[m1_c]'	0.00027	4.77403e-08	0.000270048	NaN	0.00023385	'm1_Transport, extracellular'	'm1_Fabp1(lgFC:-0.48901FDR:0.99096) or m1_Fabp4(lgFC:-0.24896FDR:0.93269) or m1_Fabp5(lgFC:-2.2575FDR:3.0858e-05) or m1_Slc27a1(lgFC:-0.15089FDR:1) or m1_Slc27a3(lgFC:-0.051173FDR:1) or m1_Slc27a4(lgFC:0.089237FDR:0.9879)'
'm1_HMR_0215'	'm1_ATP[m1_c] + m1_H2O[m1_c] + m1_pentadecylic acid[m1_c] => m1_ADP[m1_c] + m1_pentadecylic acid[m1_s] + m1_Pi[m1_c]'	0	0	0	NaN	NaN	'm1_Transport, extracellular'	'm1_Abca1(lgFC:0.19183FDR:0.89696)'
'm1_HMR_0216'	'm1_palmitate[m1_s] => m1_palmitate[m1_c]'	0.026541	4.69288e-06	0.0265457	NaN	0.0229874	'm1_Transport, extracellular'	'm1_Fabp1(lgFC:-0.48901FDR:0.99096) or m1_Fabp4(lgFC:-0.24896FDR:0.93269) or m1_Fabp5(lgFC:-2.2575FDR:3.0858e-05) or m1_Slc27a1(lgFC:-0.15089FDR:1) or m1_Slc27a3(lgFC:-0.051173FDR:1) or m1_Slc27a4(lgFC:0.089237FDR:0.9879)'
'm1_HMR_0224'	'm1_ATP[m1_c] + m1_H2O[m1_c] + m1_palmitate[m1_c] => m1_ADP[m1_c] + m1_palmitate[m1_s] + m1_Pi[m1_c]'	0	0	0	NaN	NaN	'm1_Transport, extracellular'	'm1_Abca1(lgFC:0.19183FDR:0.89696)'
'm1_HMR_0225'	'm1_palmitolate[m1_s] => m1_palmitolate[m1_c]'	0.006174	1.09166e-06	0.00617509	NaN	0.00534737	'm1_Transport, extracellular'	'm1_Fabp1(lgFC:-0.48901FDR:0.99096) or m1_Fabp4(lgFC:-0.24896FDR:0.93269) or m1_Fabp5(lgFC:-2.2575FDR:3.0858e-05) or m1_Slc27a1(lgFC:-0.15089FDR:1) or m1_Slc27a3(lgFC:-0.051173FDR:1) or m1_Slc27a4(lgFC:0.089237FDR:0.9879)'
'm1_HMR_0231'	'm1_ATP[m1_c] + m1_H2O[m1_c] + m1_palmitolate[m1_c] => m1_ADP[m1_c] + m1_palmitolate[m1_s] + m1_Pi[m1_c]'	0	0	0	NaN	NaN	'm1_Transport, extracellular'	'm1_Abca1(lgFC:0.19183FDR:0.89696)'
'm1_HMR_0232'	'm1_7-palmitoleic acid[m1_s] => m1_7-palmitoleic acid[m1_c]'	9e-06	1.59134e-09	9.00159e-06	NaN	7.79499e-06	'm1_Transport, extracellular'	'm1_Fabp1(lgFC:-0.48901FDR:0.99096) or m1_Fabp4(lgFC:-0.24896FDR:0.93269) or m1_Fabp5(lgFC:-2.2575FDR:3.0858e-05) or m1_Slc27a1(lgFC:-0.15089FDR:1) or m1_Slc27a3(lgFC:-0.051173FDR:1) or m1_Slc27a4(lgFC:0.089237FDR:0.9879)'
'm1_HMR_0235'	'm1_7-palmitoleic acid[m1_c] + m1_ATP[m1_c] + m1_H2O[m1_c] => m1_7-palmitoleic acid[m1_s] + m1_ADP[m1_c] + m1_Pi[m1_c]'	0	0	0	NaN	NaN	'm1_Transport, extracellular'	'm1_Abca1(lgFC:0.19183FDR:0.89696)'
'm1_HMR_0236'	'm1_margaric acid[m1_s] => m1_margaric acid[m1_c]'	0.000504	8.91153e-08	0.000504089	NaN	0.00043652	'm1_Transport, extracellular'	'm1_Fabp1(lgFC:-0.48901FDR:0.99096) or m1_Fabp4(lgFC:-0.24896FDR:0.93269) or m1_Fabp5(lgFC:-2.2575FDR:3.0858e-05) or m1_Slc27a1(lgFC:-0.15089FDR:1) or m1_Slc27a3(lgFC:-0.051173FDR:1) or m1_Slc27a4(lgFC:0.089237FDR:0.9879)'
'm1_HMR_0239'	'm1_ATP[m1_c] + m1_H2O[m1_c] + m1_margaric acid[m1_c] => m1_ADP[m1_c] + m1_margaric acid[m1_s] + m1_Pi[m1_c]'	0	0	0	NaN	NaN	'm1_Transport, extracellular'	'm1_Abca1(lgFC:0.19183FDR:0.89696)'
'm1_HMR_0240'	'm1_(10Z)-heptadecenoic acid[m1_s] => m1_(10Z)-heptadecenoic acid[m1_c]'	0.000432	7.63845e-08	0.000432076	NaN	0.00037416	'm1_Transport, extracellular'	'm1_Fabp1(lgFC:-0.48901FDR:0.99096) or m1_Fabp4(lgFC:-0.24896FDR:0.93269) or m1_Fabp5(lgFC:-2.2575FDR:3.0858e-05) or m1_Slc27a1(lgFC:-0.15089FDR:1) or m1_Slc27a3(lgFC:-0.051173FDR:1) or m1_Slc27a4(lgFC:0.089237FDR:0.9879)'
'm1_HMR_0243'	'm1_(10Z)-heptadecenoic acid[m1_c] + m1_ATP[m1_c] + m1_H2O[m1_c] => m1_(10Z)-heptadecenoic acid[m1_s] + m1_ADP[m1_c] + m1_Pi[m1_c]'	0	0	0	NaN	NaN	'm1_Transport, extracellular'	'm1_Abca1(lgFC:0.19183FDR:0.89696)'
'm1_HMR_0244'	'm1_9-heptadecylenic acid[m1_s] => m1_9-heptadecylenic acid[m1_c]'	9e-06	1.59134e-09	9.00159e-06	NaN	7.79499e-06	'm1_Transport, extracellular'	'm1_Fabp1(lgFC:-0.48901FDR:0.99096) or m1_Fabp4(lgFC:-0.24896FDR:0.93269) or m1_Fabp5(lgFC:-2.2575FDR:3.0858e-05) or m1_Slc27a1(lgFC:-0.15089FDR:1) or m1_Slc27a3(lgFC:-0.051173FDR:1) or m1_Slc27a4(lgFC:0.089237FDR:0.9879)'
'm1_HMR_0247'	'm1_9-heptadecylenic acid[m1_c] + m1_ATP[m1_c] + m1_H2O[m1_c] => m1_9-heptadecylenic acid[m1_s] + m1_ADP[m1_c] + m1_Pi[m1_c]'	0	0	0	NaN	NaN	'm1_Transport, extracellular'	'm1_Abca1(lgFC:0.19183FDR:0.89696)'
'm1_HMR_0248'	'm1_stearate[m1_s] => m1_stearate[m1_c]'	0.009279	1.64068e-06	0.00928064	NaN	0.00803664	'm1_Transport, extracellular'	'm1_Fabp1(lgFC:-0.48901FDR:0.99096) or m1_Fabp4(lgFC:-0.24896FDR:0.93269) or m1_Fabp5(lgFC:-2.2575FDR:3.0858e-05) or m1_Slc27a1(lgFC:-0.15089FDR:1) or m1_Slc27a3(lgFC:-0.051173FDR:1) or m1_Slc27a4(lgFC:0.089237FDR:0.9879)'
'm1_HMR_0253'	'm1_ATP[m1_c] + m1_H2O[m1_c] + m1_stearate[m1_c] => m1_ADP[m1_c] + m1_Pi[m1_c] + m1_stearate[m1_s]'	0	0	0	NaN	NaN	'm1_Transport, extracellular'	'm1_Abca1(lgFC:0.19183FDR:0.89696)'
'm1_HMR_0254'	'm1_(13Z)-octadecenoic acid[m1_s] => m1_(13Z)-octadecenoic acid[m1_c]'	9e-06	1.59134e-09	9.00159e-06	NaN	7.79499e-06	'm1_Transport, extracellular'	'm1_Fabp1(lgFC:-0.48901FDR:0.99096) or m1_Fabp4(lgFC:-0.24896FDR:0.93269) or m1_Fabp5(lgFC:-2.2575FDR:3.0858e-05) or m1_Slc27a1(lgFC:-0.15089FDR:1) or m1_Slc27a3(lgFC:-0.051173FDR:1) or m1_Slc27a4(lgFC:0.089237FDR:0.9879)'
'm1_HMR_0257'	'm1_(13Z)-octadecenoic acid[m1_c] + m1_ATP[m1_c] + m1_H2O[m1_c] => m1_(13Z)-octadecenoic acid[m1_s] + m1_ADP[m1_c] + m1_Pi[m1_c]'	0	0	0	NaN	NaN	'm1_Transport, extracellular'	'm1_Abca1(lgFC:0.19183FDR:0.89696)'
'm1_HMR_0258'	'm1_cis-vaccenic acid[m1_s] => m1_cis-vaccenic acid[m1_c]'	9e-06	1.59134e-09	9.00159e-06	NaN	7.79499e-06	'm1_Transport, extracellular'	'm1_Fabp1(lgFC:-0.48901FDR:0.99096) or m1_Fabp4(lgFC:-0.24896FDR:0.93269) or m1_Fabp5(lgFC:-2.2575FDR:3.0858e-05) or m1_Slc27a1(lgFC:-0.15089FDR:1) or m1_Slc27a3(lgFC:-0.051173FDR:1) or m1_Slc27a4(lgFC:0.089237FDR:0.9879)'
'm1_HMR_0261'	'm1_ATP[m1_c] + m1_cis-vaccenic acid[m1_c] + m1_H2O[m1_c] => m1_ADP[m1_c] + m1_cis-vaccenic acid[m1_s] + m1_Pi[m1_c]'	0	0	0	NaN	NaN	'm1_Transport, extracellular'	'm1_Abca1(lgFC:0.19183FDR:0.89696)'
'm1_HMR_0262'	'm1_oleate[m1_s] => m1_oleate[m1_c]'	0.033714	5.96118e-06	0.03372	NaN	0.0292001	'm1_Transport, extracellular'	'm1_Fabp1(lgFC:-0.48901FDR:0.99096) or m1_Fabp4(lgFC:-0.24896FDR:0.93269) or m1_Fabp5(lgFC:-2.2575FDR:3.0858e-05) or m1_Slc27a1(lgFC:-0.15089FDR:1) or m1_Slc27a3(lgFC:-0.051173FDR:1) or m1_Slc27a4(lgFC:0.089237FDR:0.9879)'
'm1_HMR_0265'	'm1_ATP[m1_c] + m1_H2O[m1_c] + m1_oleate[m1_c] => m1_ADP[m1_c] + m1_oleate[m1_s] + m1_Pi[m1_c]'	0	0	0	NaN	NaN	'm1_Transport, extracellular'	'm1_Abca1(lgFC:0.19183FDR:0.89696)'
'm1_HMR_0266'	'm1_elaidate[m1_s] => m1_elaidate[m1_c]'	9e-06	1.59134e-09	9.00159e-06	NaN	7.79499e-06	'm1_Transport, extracellular'	'm1_Fabp1(lgFC:-0.48901FDR:0.99096) or m1_Fabp4(lgFC:-0.24896FDR:0.93269) or m1_Fabp5(lgFC:-2.2575FDR:3.0858e-05) or m1_Slc27a1(lgFC:-0.15089FDR:1) or m1_Slc27a3(lgFC:-0.051173FDR:1) or m1_Slc27a4(lgFC:0.089237FDR:0.9879)'
'm1_HMR_0269'	'm1_ATP[m1_c] + m1_elaidate[m1_c] + m1_H2O[m1_c] => m1_ADP[m1_c] + m1_elaidate[m1_s] + m1_Pi[m1_c]'	0	0	0	NaN	NaN	'm1_Transport, extracellular'	'm1_Abca1(lgFC:0.19183FDR:0.89696)'
'm1_HMR_0270'	'm1_(7Z)-octadecenoic acid[m1_s] => m1_(7Z)-octadecenoic acid[m1_c]'	9e-06	1.59134e-09	9.00159e-06	NaN	7.79499e-06	'm1_Transport, extracellular'	'm1_Fabp1(lgFC:-0.48901FDR:0.99096) or m1_Fabp4(lgFC:-0.24896FDR:0.93269) or m1_Fabp5(lgFC:-2.2575FDR:3.0858e-05) or m1_Slc27a1(lgFC:-0.15089FDR:1) or m1_Slc27a3(lgFC:-0.051173FDR:1) or m1_Slc27a4(lgFC:0.089237FDR:0.9879)'
'm1_HMR_0273'	'm1_(7Z)-octadecenoic acid[m1_c] + m1_ATP[m1_c] + m1_H2O[m1_c] => m1_(7Z)-octadecenoic acid[m1_s] + m1_ADP[m1_c] + m1_Pi[m1_c]'	0	0	0	NaN	NaN	'm1_Transport, extracellular'	'm1_Abca1(lgFC:0.19183FDR:0.89696)'
'm1_HMR_0274'	'm1_(6Z,9Z)-octadecadienoic acid[m1_s] => m1_(6Z,9Z)-octadecadienoic acid[m1_c]'	9e-06	1.59134e-09	9.00159e-06	NaN	7.79499e-06	'm1_Transport, extracellular'	'm1_Fabp1(lgFC:-0.48901FDR:0.99096) or m1_Fabp4(lgFC:-0.24896FDR:0.93269) or m1_Fabp5(lgFC:-2.2575FDR:3.0858e-05) or m1_Slc27a1(lgFC:-0.15089FDR:1) or m1_Slc27a3(lgFC:-0.051173FDR:1) or m1_Slc27a4(lgFC:0.089237FDR:0.9879)'
'm1_HMR_0277'	'm1_(6Z,9Z)-octadecadienoic acid[m1_c] + m1_ATP[m1_c] + m1_H2O[m1_c] => m1_(6Z,9Z)-octadecadienoic acid[m1_s] + m1_ADP[m1_c] + m1_Pi[m1_c]'	0	0	0	NaN	NaN	'm1_Transport, extracellular'	'm1_Abca1(lgFC:0.19183FDR:0.89696)'
'm1_HMR_0278'	'm1_nonadecylic acid[m1_s] => m1_nonadecylic acid[m1_c]'	9e-06	1.59134e-09	9.00159e-06	NaN	7.79499e-06	'm1_Transport, extracellular'	'm1_Fabp1(lgFC:-0.48901FDR:0.99096) or m1_Fabp4(lgFC:-0.24896FDR:0.93269) or m1_Fabp5(lgFC:-2.2575FDR:3.0858e-05) or m1_Slc27a1(lgFC:-0.15089FDR:1) or m1_Slc27a3(lgFC:-0.051173FDR:1) or m1_Slc27a4(lgFC:0.089237FDR:0.9879)'
'm1_HMR_0281'	'm1_ATP[m1_c] + m1_H2O[m1_c] + m1_nonadecylic acid[m1_c] => m1_ADP[m1_c] + m1_nonadecylic acid[m1_s] + m1_Pi[m1_c]'	0	0	0	NaN	NaN	'm1_Transport, extracellular'	'm1_Abca1(lgFC:0.19183FDR:0.89696)'
'm1_HMR_0282'	'm1_eicosanoate[m1_s] => m1_eicosanoate[m1_c]'	9.9e-05	1.75048e-08	9.90175e-05	NaN	8.57449e-05	'm1_Transport, extracellular'	'm1_Fabp1(lgFC:-0.48901FDR:0.99096) or m1_Fabp4(lgFC:-0.24896FDR:0.93269) or m1_Fabp5(lgFC:-2.2575FDR:3.0858e-05) or m1_Slc27a1(lgFC:-0.15089FDR:1) or m1_Slc27a3(lgFC:-0.051173FDR:1) or m1_Slc27a4(lgFC:0.089237FDR:0.9879)'
'm1_HMR_0287'	'm1_ATP[m1_c] + m1_eicosanoate[m1_c] + m1_H2O[m1_c] => m1_ADP[m1_c] + m1_eicosanoate[m1_s] + m1_Pi[m1_c]'	0	0	0	NaN	NaN	'm1_Transport, extracellular'	'm1_Abca1(lgFC:0.19183FDR:0.89696)'
'm1_HMR_0288'	'm1_(13Z)-eicosenoic acid[m1_s] => m1_(13Z)-eicosenoic acid[m1_c]'	9e-06	1.59134e-09	9.00159e-06	NaN	7.79499e-06	'm1_Transport, extracellular'	'm1_Fabp1(lgFC:-0.48901FDR:0.99096) or m1_Fabp4(lgFC:-0.24896FDR:0.93269) or m1_Fabp5(lgFC:-2.2575FDR:3.0858e-05) or m1_Slc27a1(lgFC:-0.15089FDR:1) or m1_Slc27a3(lgFC:-0.051173FDR:1) or m1_Slc27a4(lgFC:0.089237FDR:0.9879)'
'm1_HMR_0291'	'm1_(13Z)-eicosenoic acid[m1_c] + m1_ATP[m1_c] + m1_H2O[m1_c] => m1_(13Z)-eicosenoic acid[m1_s] + m1_ADP[m1_c] + m1_Pi[m1_c]'	0	0	0	NaN	NaN	'm1_Transport, extracellular'	'm1_Abca1(lgFC:0.19183FDR:0.89696)'
'm1_HMR_0292'	'm1_cis-gondoic acid[m1_s] => m1_cis-gondoic acid[m1_c]'	9e-06	1.59134e-09	9.00159e-06	NaN	7.79499e-06	'm1_Transport, extracellular'	'm1_Fabp1(lgFC:-0.48901FDR:0.99096) or m1_Fabp4(lgFC:-0.24896FDR:0.93269) or m1_Fabp5(lgFC:-2.2575FDR:3.0858e-05) or m1_Slc27a1(lgFC:-0.15089FDR:1) or m1_Slc27a3(lgFC:-0.051173FDR:1) or m1_Slc27a4(lgFC:0.089237FDR:0.9879)'
'm1_HMR_0295'	'm1_ATP[m1_c] + m1_cis-gondoic acid[m1_c] + m1_H2O[m1_c] => m1_ADP[m1_c] + m1_cis-gondoic acid[m1_s] + m1_Pi[m1_c]'	0	0	0	NaN	NaN	'm1_Transport, extracellular'	'm1_Abca1(lgFC:0.19183FDR:0.89696)'
'm1_HMR_0296'	'm1_9-eicosenoic acid[m1_s] => m1_9-eicosenoic acid[m1_c]'	9e-06	1.59134e-09	9.00159e-06	NaN	7.79499e-06	'm1_Transport, extracellular'	'm1_Fabp1(lgFC:-0.48901FDR:0.99096) or m1_Fabp4(lgFC:-0.24896FDR:0.93269) or m1_Fabp5(lgFC:-2.2575FDR:3.0858e-05) or m1_Slc27a1(lgFC:-0.15089FDR:1) or m1_Slc27a3(lgFC:-0.051173FDR:1) or m1_Slc27a4(lgFC:0.089237FDR:0.9879)'
'm1_HMR_0299'	'm1_9-eicosenoic acid[m1_c] + m1_ATP[m1_c] + m1_H2O[m1_c] => m1_9-eicosenoic acid[m1_s] + m1_ADP[m1_c] + m1_Pi[m1_c]'	0	0	0	NaN	NaN	'm1_Transport, extracellular'	'm1_Abca1(lgFC:0.19183FDR:0.89696)'
'm1_HMR_0300'	'm1_8,11-eicosadienoic acid[m1_s] => m1_8,11-eicosadienoic acid[m1_c]'	9e-06	1.59134e-09	9.00159e-06	NaN	7.79499e-06	'm1_Transport, extracellular'	'm1_Fabp1(lgFC:-0.48901FDR:0.99096) or m1_Fabp4(lgFC:-0.24896FDR:0.93269) or m1_Fabp5(lgFC:-2.2575FDR:3.0858e-05) or m1_Slc27a1(lgFC:-0.15089FDR:1) or m1_Slc27a3(lgFC:-0.051173FDR:1) or m1_Slc27a4(lgFC:0.089237FDR:0.9879)'
'm1_HMR_0303'	'm1_8,11-eicosadienoic acid[m1_c] + m1_ATP[m1_c] + m1_H2O[m1_c] => m1_8,11-eicosadienoic acid[m1_s] + m1_ADP[m1_c] + m1_Pi[m1_c]'	0	0	0	NaN	NaN	'm1_Transport, extracellular'	'm1_Abca1(lgFC:0.19183FDR:0.89696)'
'm1_HMR_0304'	'm1_mead acid[m1_s] => m1_mead acid[m1_c]'	4.5e-05	7.95672e-09	4.5008e-05	NaN	3.8975e-05	'm1_Transport, extracellular'	'm1_Fabp1(lgFC:-0.48901FDR:0.99096) or m1_Fabp4(lgFC:-0.24896FDR:0.93269) or m1_Fabp5(lgFC:-2.2575FDR:3.0858e-05) or m1_Slc27a1(lgFC:-0.15089FDR:1) or m1_Slc27a3(lgFC:-0.051173FDR:1) or m1_Slc27a4(lgFC:0.089237FDR:0.9879)'
'm1_HMR_0307'	'm1_ATP[m1_c] + m1_H2O[m1_c] + m1_mead acid[m1_c] => m1_ADP[m1_c] + m1_mead acid[m1_s] + m1_Pi[m1_c]'	0	0	0	NaN	NaN	'm1_Transport, extracellular'	'm1_Abca1(lgFC:0.19183FDR:0.89696)'
'm1_HMR_0308'	'm1_henicosanoic acid[m1_s] => m1_henicosanoic acid[m1_c]'	9e-06	1.59134e-09	9.00159e-06	NaN	7.79499e-06	'm1_Transport, extracellular'	'm1_Fabp1(lgFC:-0.48901FDR:0.99096) or m1_Fabp4(lgFC:-0.24896FDR:0.93269) or m1_Fabp5(lgFC:-2.2575FDR:3.0858e-05) or m1_Slc27a1(lgFC:-0.15089FDR:1) or m1_Slc27a3(lgFC:-0.051173FDR:1) or m1_Slc27a4(lgFC:0.089237FDR:0.9879)'
'm1_HMR_0311'	'm1_ATP[m1_c] + m1_H2O[m1_c] + m1_henicosanoic acid[m1_c] => m1_ADP[m1_c] + m1_henicosanoic acid[m1_s] + m1_Pi[m1_c]'	0	0	0	NaN	NaN	'm1_Transport, extracellular'	'm1_Abca1(lgFC:0.19183FDR:0.89696)'
'm1_HMR_0312'	'm1_behenic acid[m1_s] => m1_behenic acid[m1_c]'	6.3e-05	1.11394e-08	6.30111e-05	NaN	5.4565e-05	'm1_Transport, extracellular'	'm1_Fabp1(lgFC:-0.48901FDR:0.99096) or m1_Fabp4(lgFC:-0.24896FDR:0.93269) or m1_Fabp5(lgFC:-2.2575FDR:3.0858e-05) or m1_Slc27a1(lgFC:-0.15089FDR:1) or m1_Slc27a3(lgFC:-0.051173FDR:1) or m1_Slc27a4(lgFC:0.089237FDR:0.9879)'
'm1_HMR_0317'	'm1_ATP[m1_c] + m1_behenic acid[m1_c] + m1_H2O[m1_c] => m1_ADP[m1_c] + m1_behenic acid[m1_s] + m1_Pi[m1_c]'	0	0	0	NaN	NaN	'm1_Transport, extracellular'	'm1_Abca1(lgFC:0.19183FDR:0.89696)'
'm1_HMR_0318'	'm1_cis-erucic acid[m1_s] => m1_cis-erucic acid[m1_c]'	1.8e-05	3.18269e-09	1.80032e-05	NaN	1.559e-05	'm1_Transport, extracellular'	'm1_Fabp1(lgFC:-0.48901FDR:0.99096) or m1_Fabp4(lgFC:-0.24896FDR:0.93269) or m1_Fabp5(lgFC:-2.2575FDR:3.0858e-05) or m1_Slc27a1(lgFC:-0.15089FDR:1) or m1_Slc27a3(lgFC:-0.051173FDR:1) or m1_Slc27a4(lgFC:0.089237FDR:0.9879)'
'm1_HMR_0321'	'm1_ATP[m1_c] + m1_cis-erucic acid[m1_c] + m1_H2O[m1_c] => m1_ADP[m1_c] + m1_cis-erucic acid[m1_s] + m1_Pi[m1_c]'	0	0	0	NaN	NaN	'm1_Transport, extracellular'	'm1_Abca1(lgFC:0.19183FDR:0.89696)'
'm1_HMR_0322'	'm1_cis-cetoleic acid[m1_s] => m1_cis-cetoleic acid[m1_c]'	9e-06	1.59134e-09	9.00159e-06	NaN	7.79499e-06	'm1_Transport, extracellular'	'm1_Fabp1(lgFC:-0.48901FDR:0.99096) or m1_Fabp4(lgFC:-0.24896FDR:0.93269) or m1_Fabp5(lgFC:-2.2575FDR:3.0858e-05) or m1_Slc27a1(lgFC:-0.15089FDR:1) or m1_Slc27a3(lgFC:-0.051173FDR:1) or m1_Slc27a4(lgFC:0.089237FDR:0.9879)'
'm1_HMR_0325'	'm1_ATP[m1_c] + m1_cis-cetoleic acid[m1_c] + m1_H2O[m1_c] => m1_ADP[m1_c] + m1_cis-cetoleic acid[m1_s] + m1_Pi[m1_c]'	0	0	0	NaN	NaN	'm1_Transport, extracellular'	'm1_Abca1(lgFC:0.19183FDR:0.89696)'
'm1_HMR_0326'	'm1_tricosanoic acid[m1_s] => m1_tricosanoic acid[m1_c]'	1.8e-05	3.18269e-09	1.80032e-05	NaN	1.559e-05	'm1_Transport, extracellular'	'm1_Fabp1(lgFC:-0.48901FDR:0.99096) or m1_Fabp4(lgFC:-0.24896FDR:0.93269) or m1_Fabp5(lgFC:-2.2575FDR:3.0858e-05) or m1_Slc27a1(lgFC:-0.15089FDR:1) or m1_Slc27a3(lgFC:-0.051173FDR:1) or m1_Slc27a4(lgFC:0.089237FDR:0.9879)'
'm1_HMR_0329'	'm1_ATP[m1_c] + m1_H2O[m1_c] + m1_tricosanoic acid[m1_c] => m1_ADP[m1_c] + m1_Pi[m1_c] + m1_tricosanoic acid[m1_s]'	0	0	0	NaN	NaN	'm1_Transport, extracellular'	'm1_Abca1(lgFC:0.19183FDR:0.89696)'
'm1_HMR_0330'	'm1_lignocerate[m1_s] => m1_lignocerate[m1_c]'	0.000108	1.90961e-08	0.000108019	NaN	9.35399e-05	'm1_Transport, extracellular'	'm1_Fabp1(lgFC:-0.48901FDR:0.99096) or m1_Fabp4(lgFC:-0.24896FDR:0.93269) or m1_Fabp5(lgFC:-2.2575FDR:3.0858e-05) or m1_Slc27a1(lgFC:-0.15089FDR:1) or m1_Slc27a3(lgFC:-0.051173FDR:1) or m1_Slc27a4(lgFC:0.089237FDR:0.9879)'
'm1_HMR_0335'	'm1_ATP[m1_c] + m1_H2O[m1_c] + m1_lignocerate[m1_c] => m1_ADP[m1_c] + m1_lignocerate[m1_s] + m1_Pi[m1_c]'	0	0	0	NaN	NaN	'm1_Transport, extracellular'	'm1_Abca1(lgFC:0.19183FDR:0.89696)'
'm1_HMR_0336'	'm1_nervonic acid[m1_s] => m1_nervonic acid[m1_c]'	2.7e-05	4.77403e-09	2.70048e-05	NaN	2.3385e-05	'm1_Transport, extracellular'	'm1_Fabp1(lgFC:-0.48901FDR:0.99096) or m1_Fabp4(lgFC:-0.24896FDR:0.93269) or m1_Fabp5(lgFC:-2.2575FDR:3.0858e-05) or m1_Slc27a1(lgFC:-0.15089FDR:1) or m1_Slc27a3(lgFC:-0.051173FDR:1) or m1_Slc27a4(lgFC:0.089237FDR:0.9879)'
'm1_HMR_0339'	'm1_ATP[m1_c] + m1_H2O[m1_c] + m1_nervonic acid[m1_c] => m1_ADP[m1_c] + m1_nervonic acid[m1_s] + m1_Pi[m1_c]'	0	0	0	NaN	NaN	'm1_Transport, extracellular'	'm1_Abca1(lgFC:0.19183FDR:0.89696)'
'm1_HMR_0340'	'm1_cerotic acid[m1_s] => m1_cerotic acid[m1_c]'	4.5e-05	7.95672e-09	4.5008e-05	NaN	3.8975e-05	'm1_Transport, extracellular'	'm1_Fabp1(lgFC:-0.48901FDR:0.99096) or m1_Fabp4(lgFC:-0.24896FDR:0.93269) or m1_Fabp5(lgFC:-2.2575FDR:3.0858e-05) or m1_Slc27a1(lgFC:-0.15089FDR:1) or m1_Slc27a3(lgFC:-0.051173FDR:1) or m1_Slc27a4(lgFC:0.089237FDR:0.9879)'
'm1_HMR_0343'	'm1_ATP[m1_c] + m1_cerotic acid[m1_c] + m1_H2O[m1_c] => m1_ADP[m1_c] + m1_cerotic acid[m1_s] + m1_Pi[m1_c]'	0	0	0	NaN	NaN	'm1_Transport, extracellular'	'm1_Abca1(lgFC:0.19183FDR:0.89696)'
'm1_HMR_0344'	'm1_ximenic acid[m1_s] => m1_ximenic acid[m1_c]'	9e-06	1.59134e-09	9.00159e-06	NaN	7.79499e-06	'm1_Transport, extracellular'	'm1_Fabp1(lgFC:-0.48901FDR:0.99096) or m1_Fabp4(lgFC:-0.24896FDR:0.93269) or m1_Fabp5(lgFC:-2.2575FDR:3.0858e-05) or m1_Slc27a1(lgFC:-0.15089FDR:1) or m1_Slc27a3(lgFC:-0.051173FDR:1) or m1_Slc27a4(lgFC:0.089237FDR:0.9879)'
'm1_HMR_0347'	'm1_ATP[m1_c] + m1_H2O[m1_c] + m1_ximenic acid[m1_c] => m1_ADP[m1_c] + m1_Pi[m1_c] + m1_ximenic acid[m1_s]'	0	0	0	NaN	NaN	'm1_Transport, extracellular'	'm1_Abca1(lgFC:0.19183FDR:0.89696)'
'm1_HMR_0348'	'm1_linolenate[m1_s] => m1_linolenate[m1_c]'	4.5e-05	7.95672e-09	4.5008e-05	NaN	3.8975e-05	'm1_Transport, extracellular'	'm1_Fabp1(lgFC:-0.48901FDR:0.99096) or m1_Fabp4(lgFC:-0.24896FDR:0.93269) or m1_Fabp5(lgFC:-2.2575FDR:3.0858e-05) or m1_Slc27a1(lgFC:-0.15089FDR:1) or m1_Slc27a3(lgFC:-0.051173FDR:1) or m1_Slc27a4(lgFC:0.089237FDR:0.9879)'
'm1_HMR_0351'	'm1_ATP[m1_c] + m1_H2O[m1_c] + m1_linolenate[m1_c] => m1_ADP[m1_c] + m1_linolenate[m1_s] + m1_Pi[m1_c]'	0	0	0	NaN	NaN	'm1_Transport, extracellular'	'm1_Abca1(lgFC:0.19183FDR:0.89696)'
'm1_HMR_0352'	'm1_stearidonic acid[m1_s] => m1_stearidonic acid[m1_c]'	9e-06	1.59134e-09	9.00159e-06	NaN	7.79499e-06	'm1_Transport, extracellular'	'm1_Fabp1(lgFC:-0.48901FDR:0.99096) or m1_Fabp4(lgFC:-0.24896FDR:0.93269) or m1_Fabp5(lgFC:-2.2575FDR:3.0858e-05) or m1_Slc27a1(lgFC:-0.15089FDR:1) or m1_Slc27a3(lgFC:-0.051173FDR:1) or m1_Slc27a4(lgFC:0.089237FDR:0.9879)'
'm1_HMR_0355'	'm1_ATP[m1_c] + m1_H2O[m1_c] + m1_stearidonic acid[m1_c] => m1_ADP[m1_c] + m1_Pi[m1_c] + m1_stearidonic acid[m1_s]'	0	0	0	NaN	NaN	'm1_Transport, extracellular'	'm1_Abca1(lgFC:0.19183FDR:0.89696)'
'm1_HMR_0356'	'm1_omega-3-arachidonic acid[m1_s] => m1_omega-3-arachidonic acid[m1_c]'	9e-06	1.59134e-09	9.00159e-06	NaN	7.79499e-06	'm1_Transport, extracellular'	'm1_Fabp1(lgFC:-0.48901FDR:0.99096) or m1_Fabp4(lgFC:-0.24896FDR:0.93269) or m1_Fabp5(lgFC:-2.2575FDR:3.0858e-05) or m1_Slc27a1(lgFC:-0.15089FDR:1) or m1_Slc27a3(lgFC:-0.051173FDR:1) or m1_Slc27a4(lgFC:0.089237FDR:0.9879)'
'm1_HMR_0359'	'm1_ATP[m1_c] + m1_H2O[m1_c] + m1_omega-3-arachidonic acid[m1_c] => m1_ADP[m1_c] + m1_omega-3-arachidonic acid[m1_s] + m1_Pi[m1_c]'	0	0	0	NaN	NaN	'm1_Transport, extracellular'	'm1_Abca1(lgFC:0.19183FDR:0.89696)'
'm1_HMR_0360'	'm1_EPA[m1_s] => m1_EPA[m1_c]'	0.00018	3.18269e-08	0.000180032	NaN	0.0001559	'm1_Transport, extracellular'	'm1_Fabp1(lgFC:-0.48901FDR:0.99096) or m1_Fabp4(lgFC:-0.24896FDR:0.93269) or m1_Fabp5(lgFC:-2.2575FDR:3.0858e-05) or m1_Slc27a1(lgFC:-0.15089FDR:1) or m1_Slc27a3(lgFC:-0.051173FDR:1) or m1_Slc27a4(lgFC:0.089237FDR:0.9879)'
'm1_HMR_0363'	'm1_ATP[m1_c] + m1_EPA[m1_c] + m1_H2O[m1_c] => m1_ADP[m1_c] + m1_EPA[m1_s] + m1_Pi[m1_c]'	0	0	0	NaN	NaN	'm1_Transport, extracellular'	'm1_Abca1(lgFC:0.19183FDR:0.89696)'
'm1_HMR_0364'	'm1_DPA[m1_s] => m1_DPA[m1_c]'	0.000171	3.02355e-08	0.00017103	NaN	0.000148105	'm1_Transport, extracellular'	'm1_Fabp1(lgFC:-0.48901FDR:0.99096) or m1_Fabp4(lgFC:-0.24896FDR:0.93269) or m1_Fabp5(lgFC:-2.2575FDR:3.0858e-05) or m1_Slc27a1(lgFC:-0.15089FDR:1) or m1_Slc27a3(lgFC:-0.051173FDR:1) or m1_Slc27a4(lgFC:0.089237FDR:0.9879)'
'm1_HMR_0367'	'm1_ATP[m1_c] + m1_DPA[m1_c] + m1_H2O[m1_c] => m1_ADP[m1_c] + m1_DPA[m1_s] + m1_Pi[m1_c]'	0	0	0	NaN	NaN	'm1_Transport, extracellular'	'm1_Abca1(lgFC:0.19183FDR:0.89696)'
'm1_HMR_0368'	'm1_(9Z,12Z,15Z,18Z,21Z)-TPA[m1_s] => m1_(9Z,12Z,15Z,18Z,21Z)-TPA[m1_c]'	9e-06	1.59134e-09	9.00159e-06	NaN	7.79499e-06	'm1_Transport, extracellular'	'm1_Fabp1(lgFC:-0.48901FDR:0.99096) or m1_Fabp4(lgFC:-0.24896FDR:0.93269) or m1_Fabp5(lgFC:-2.2575FDR:3.0858e-05) or m1_Slc27a1(lgFC:-0.15089FDR:1) or m1_Slc27a3(lgFC:-0.051173FDR:1) or m1_Slc27a4(lgFC:0.089237FDR:0.9879)'
'm1_HMR_0371'	'm1_(9Z,12Z,15Z,18Z,21Z)-TPA[m1_c] + m1_ATP[m1_c] + m1_H2O[m1_c] => m1_(9Z,12Z,15Z,18Z,21Z)-TPA[m1_s] + m1_ADP[m1_c] + m1_Pi[m1_c]'	0	0	0	NaN	NaN	'm1_Transport, extracellular'	'm1_Abca1(lgFC:0.19183FDR:0.89696)'
'm1_HMR_0372'	'm1_(6Z,9Z,12Z,15Z,18Z,21Z)-THA[m1_s] => m1_(6Z,9Z,12Z,15Z,18Z,21Z)-THA[m1_c]'	9e-06	1.59134e-09	9.00159e-06	NaN	7.79499e-06	'm1_Transport, extracellular'	'm1_Fabp1(lgFC:-0.48901FDR:0.99096) or m1_Fabp4(lgFC:-0.24896FDR:0.93269) or m1_Fabp5(lgFC:-2.2575FDR:3.0858e-05) or m1_Slc27a1(lgFC:-0.15089FDR:1) or m1_Slc27a3(lgFC:-0.051173FDR:1) or m1_Slc27a4(lgFC:0.089237FDR:0.9879)'
'm1_HMR_0375'	'm1_(6Z,9Z,12Z,15Z,18Z,21Z)-THA[m1_c] + m1_ATP[m1_c] + m1_H2O[m1_c] => m1_(6Z,9Z,12Z,15Z,18Z,21Z)-THA[m1_s] + m1_ADP[m1_c] + m1_Pi[m1_c]'	0	0	0	NaN	NaN	'm1_Transport, extracellular'	'm1_Abca1(lgFC:0.19183FDR:0.89696)'
'm1_HMR_0376'	'm1_DHA[m1_s] => m1_DHA[m1_c]'	0.000414	7.32019e-08	0.000414073	NaN	0.00035857	'm1_Transport, extracellular'	'm1_Fabp1(lgFC:-0.48901FDR:0.99096) or m1_Fabp4(lgFC:-0.24896FDR:0.93269) or m1_Fabp5(lgFC:-2.2575FDR:3.0858e-05) or m1_Slc27a1(lgFC:-0.15089FDR:1) or m1_Slc27a3(lgFC:-0.051173FDR:1) or m1_Slc27a4(lgFC:0.089237FDR:0.9879)'
'm1_HMR_0379'	'm1_ATP[m1_c] + m1_DHA[m1_c] + m1_H2O[m1_c] => m1_ADP[m1_c] + m1_DHA[m1_s] + m1_Pi[m1_c]'	0	0	0	NaN	NaN	'm1_Transport, extracellular'	'm1_Abca1(lgFC:0.19183FDR:0.89696)'
'm1_HMR_0380'	'm1_(11Z,14Z,17Z)-eicosatrienoic acid[m1_s] => m1_(11Z,14Z,17Z)-eicosatrienoic acid[m1_c]'	0.000144	2.54615e-08	0.000144025	NaN	0.00012472	'm1_Transport, extracellular'	'm1_Fabp1(lgFC:-0.48901FDR:0.99096) or m1_Fabp4(lgFC:-0.24896FDR:0.93269) or m1_Fabp5(lgFC:-2.2575FDR:3.0858e-05) or m1_Slc27a1(lgFC:-0.15089FDR:1) or m1_Slc27a3(lgFC:-0.051173FDR:1) or m1_Slc27a4(lgFC:0.089237FDR:0.9879)'
'm1_HMR_0383'	'm1_(11Z,14Z,17Z)-eicosatrienoic acid[m1_c] + m1_ATP[m1_c] + m1_H2O[m1_c] => m1_(11Z,14Z,17Z)-eicosatrienoic acid[m1_s] + m1_ADP[m1_c] + m1_Pi[m1_c]'	0	0	0	NaN	NaN	'm1_Transport, extracellular'	'm1_Abca1(lgFC:0.19183FDR:0.89696)'
'm1_HMR_0384'	'm1_13,16,19-docosatrienoic acid[m1_s] => m1_13,16,19-docosatrienoic acid[m1_c]'	9e-06	1.59134e-09	9.00159e-06	NaN	7.79499e-06	'm1_Transport, extracellular'	'm1_Fabp1(lgFC:-0.48901FDR:0.99096) or m1_Fabp4(lgFC:-0.24896FDR:0.93269) or m1_Fabp5(lgFC:-2.2575FDR:3.0858e-05) or m1_Slc27a1(lgFC:-0.15089FDR:1) or m1_Slc27a3(lgFC:-0.051173FDR:1) or m1_Slc27a4(lgFC:0.089237FDR:0.9879)'
'm1_HMR_0387'	'm1_13,16,19-docosatrienoic acid[m1_c] + m1_ATP[m1_c] + m1_H2O[m1_c] => m1_13,16,19-docosatrienoic acid[m1_s] + m1_ADP[m1_c] + m1_Pi[m1_c]'	0	0	0	NaN	NaN	'm1_Transport, extracellular'	'm1_Abca1(lgFC:0.19183FDR:0.89696)'
'm1_HMR_0388'	'm1_10,13,16,19-docosatetraenoic acid[m1_s] => m1_10,13,16,19-docosatetraenoic acid[m1_c]'	9e-06	1.59134e-09	9.00159e-06	NaN	7.79499e-06	'm1_Transport, extracellular'	'm1_Fabp1(lgFC:-0.48901FDR:0.99096) or m1_Fabp4(lgFC:-0.24896FDR:0.93269) or m1_Fabp5(lgFC:-2.2575FDR:3.0858e-05) or m1_Slc27a1(lgFC:-0.15089FDR:1) or m1_Slc27a3(lgFC:-0.051173FDR:1) or m1_Slc27a4(lgFC:0.089237FDR:0.9879)'
'm1_HMR_0391'	'm1_10,13,16,19-docosatetraenoic acid[m1_c] + m1_ATP[m1_c] + m1_H2O[m1_c] => m1_10,13,16,19-docosatetraenoic acid[m1_s] + m1_ADP[m1_c] + m1_Pi[m1_c]'	0	0	0	NaN	NaN	'm1_Transport, extracellular'	'm1_Abca1(lgFC:0.19183FDR:0.89696)'
'm1_HMR_0392'	'm1_12,15,18,21-tetracosatetraenoic acid[m1_s] => m1_12,15,18,21-tetracosatetraenoic acid[m1_c]'	9e-06	1.59134e-09	9.00159e-06	NaN	7.79499e-06	'm1_Transport, extracellular'	'm1_Fabp1(lgFC:-0.48901FDR:0.99096) or m1_Fabp4(lgFC:-0.24896FDR:0.93269) or m1_Fabp5(lgFC:-2.2575FDR:3.0858e-05) or m1_Slc27a1(lgFC:-0.15089FDR:1) or m1_Slc27a3(lgFC:-0.051173FDR:1) or m1_Slc27a4(lgFC:0.089237FDR:0.9879)'
'm1_HMR_0395'	'm1_12,15,18,21-tetracosatetraenoic acid[m1_c] + m1_ATP[m1_c] + m1_H2O[m1_c] => m1_12,15,18,21-tetracosatetraenoic acid[m1_s] + m1_ADP[m1_c] + m1_Pi[m1_c]'	0	0	0	NaN	NaN	'm1_Transport, extracellular'	'm1_Abca1(lgFC:0.19183FDR:0.89696)'
'm1_HMR_0396'	'm1_linoleate[m1_s] => m1_linoleate[m1_c]'	0.00639	1.12985e-06	0.00639113	NaN	0.00553445	'm1_Transport, extracellular'	'm1_Fabp1(lgFC:-0.48901FDR:0.99096) or m1_Fabp4(lgFC:-0.24896FDR:0.93269) or m1_Fabp5(lgFC:-2.2575FDR:3.0858e-05) or m1_Slc27a1(lgFC:-0.15089FDR:1) or m1_Slc27a3(lgFC:-0.051173FDR:1) or m1_Slc27a4(lgFC:0.089237FDR:0.9879)'
'm1_HMR_0399'	'm1_ATP[m1_c] + m1_H2O[m1_c] + m1_linoleate[m1_c] => m1_ADP[m1_c] + m1_linoleate[m1_s] + m1_Pi[m1_c]'	0	0	0	NaN	NaN	'm1_Transport, extracellular'	'm1_Abca1(lgFC:0.19183FDR:0.89696)'
'm1_HMR_0400'	'm1_gamma-linolenate[m1_s] => m1_gamma-linolenate[m1_c]'	0.000432	7.63845e-08	0.000432076	NaN	0.00037416	'm1_Transport, extracellular'	'm1_Fabp1(lgFC:-0.48901FDR:0.99096) or m1_Fabp4(lgFC:-0.24896FDR:0.93269) or m1_Fabp5(lgFC:-2.2575FDR:3.0858e-05) or m1_Slc27a1(lgFC:-0.15089FDR:1) or m1_Slc27a3(lgFC:-0.051173FDR:1) or m1_Slc27a4(lgFC:0.089237FDR:0.9879)'
'm1_HMR_0403'	'm1_ATP[m1_c] + m1_gamma-linolenate[m1_c] + m1_H2O[m1_c] => m1_ADP[m1_c] + m1_gamma-linolenate[m1_s] + m1_Pi[m1_c]'	0	0	0	NaN	NaN	'm1_Transport, extracellular'	'm1_Abca1(lgFC:0.19183FDR:0.89696)'
'm1_HMR_0404'	'm1_dihomo-gamma-linolenate[m1_s] => m1_dihomo-gamma-linolenate[m1_c]'	0.000225	3.97836e-08	0.00022504	NaN	0.000194875	'm1_Transport, extracellular'	'm1_Fabp1(lgFC:-0.48901FDR:0.99096) or m1_Fabp4(lgFC:-0.24896FDR:0.93269) or m1_Fabp5(lgFC:-2.2575FDR:3.0858e-05) or m1_Slc27a1(lgFC:-0.15089FDR:1) or m1_Slc27a3(lgFC:-0.051173FDR:1) or m1_Slc27a4(lgFC:0.089237FDR:0.9879)'
'm1_HMR_0407'	'm1_ATP[m1_c] + m1_dihomo-gamma-linolenate[m1_c] + m1_H2O[m1_c] => m1_ADP[m1_c] + m1_dihomo-gamma-linolenate[m1_s] + m1_Pi[m1_c]'	0	0	0	NaN	NaN	'm1_Transport, extracellular'	'm1_Abca1(lgFC:0.19183FDR:0.89696)'
'm1_HMR_0408'	'm1_arachidonate[m1_s] => m1_arachidonate[m1_c]'	0.001233	0.00106791	0.00230091	NaN	0.00106791	'm1_Transport, extracellular'	'm1_Fabp1(lgFC:-0.48901FDR:0.99096) or m1_Fabp4(lgFC:-0.24896FDR:0.93269) or m1_Fabp5(lgFC:-2.2575FDR:3.0858e-05) or m1_Slc27a1(lgFC:-0.15089FDR:1) or m1_Slc27a3(lgFC:-0.051173FDR:1) or m1_Slc27a4(lgFC:0.089237FDR:0.9879)'
'm1_HMR_0411'	'm1_arachidonate[m1_c] + m1_ATP[m1_c] + m1_H2O[m1_c] => m1_ADP[m1_c] + m1_arachidonate[m1_s] + m1_Pi[m1_c]'	0	0	0	NaN	NaN	'm1_Transport, extracellular'	'm1_Abca1(lgFC:0.19183FDR:0.89696)'
'm1_HMR_0412'	'm1_adrenic acid[m1_s] => m1_adrenic acid[m1_c]'	0.000153	2.70529e-08	0.000153027	NaN	0.000132515	'm1_Transport, extracellular'	'm1_Fabp1(lgFC:-0.48901FDR:0.99096) or m1_Fabp4(lgFC:-0.24896FDR:0.93269) or m1_Fabp5(lgFC:-2.2575FDR:3.0858e-05) or m1_Slc27a1(lgFC:-0.15089FDR:1) or m1_Slc27a3(lgFC:-0.051173FDR:1) or m1_Slc27a4(lgFC:0.089237FDR:0.9879)'
'm1_HMR_0415'	'm1_adrenic acid[m1_c] + m1_ATP[m1_c] + m1_H2O[m1_c] => m1_ADP[m1_c] + m1_adrenic acid[m1_s] + m1_Pi[m1_c]'	0	0	0	NaN	NaN	'm1_Transport, extracellular'	'm1_Abca1(lgFC:0.19183FDR:0.89696)'
'm1_HMR_0416'	'm1_(9Z,12Z,15Z,18Z)-TTA[m1_s] => m1_(9Z,12Z,15Z,18Z)-TTA[m1_c]'	9e-06	1.59134e-09	9.00159e-06	NaN	7.79499e-06	'm1_Transport, extracellular'	'm1_Fabp1(lgFC:-0.48901FDR:0.99096) or m1_Fabp4(lgFC:-0.24896FDR:0.93269) or m1_Fabp5(lgFC:-2.2575FDR:3.0858e-05) or m1_Slc27a1(lgFC:-0.15089FDR:1) or m1_Slc27a3(lgFC:-0.051173FDR:1) or m1_Slc27a4(lgFC:0.089237FDR:0.9879)'
'm1_HMR_0419'	'm1_(9Z,12Z,15Z,18Z)-TTA[m1_c] + m1_ATP[m1_c] + m1_H2O[m1_c] => m1_(9Z,12Z,15Z,18Z)-TTA[m1_s] + m1_ADP[m1_c] + m1_Pi[m1_c]'	0	0	0	NaN	NaN	'm1_Transport, extracellular'	'm1_Abca1(lgFC:0.19183FDR:0.89696)'
'm1_HMR_0420'	'm1_(6Z,9Z,12Z,15Z,18Z)-TPA[m1_s] => m1_(6Z,9Z,12Z,15Z,18Z)-TPA[m1_c]'	9e-06	1.59134e-09	9.00159e-06	NaN	7.79499e-06	'm1_Transport, extracellular'	'm1_Fabp1(lgFC:-0.48901FDR:0.99096) or m1_Fabp4(lgFC:-0.24896FDR:0.93269) or m1_Fabp5(lgFC:-2.2575FDR:3.0858e-05) or m1_Slc27a1(lgFC:-0.15089FDR:1) or m1_Slc27a3(lgFC:-0.051173FDR:1) or m1_Slc27a4(lgFC:0.089237FDR:0.9879)'
'm1_HMR_0423'	'm1_(6Z,9Z,12Z,15Z,18Z)-TPA[m1_c] + m1_ATP[m1_c] + m1_H2O[m1_c] => m1_(6Z,9Z,12Z,15Z,18Z)-TPA[m1_s] + m1_ADP[m1_c] + m1_Pi[m1_c]'	0	0	0	NaN	NaN	'm1_Transport, extracellular'	'm1_Abca1(lgFC:0.19183FDR:0.89696)'
'm1_HMR_0424'	'm1_(4Z,7Z,10Z,13Z,16Z)-DPA[m1_s] => m1_(4Z,7Z,10Z,13Z,16Z)-DPA[m1_c]'	9e-06	1.59134e-09	9.00159e-06	NaN	7.79499e-06	'm1_Transport, extracellular'	'm1_Fabp1(lgFC:-0.48901FDR:0.99096) or m1_Fabp4(lgFC:-0.24896FDR:0.93269) or m1_Fabp5(lgFC:-2.2575FDR:3.0858e-05) or m1_Slc27a1(lgFC:-0.15089FDR:1) or m1_Slc27a3(lgFC:-0.051173FDR:1) or m1_Slc27a4(lgFC:0.089237FDR:0.9879)'
'm1_HMR_0427'	'm1_(4Z,7Z,10Z,13Z,16Z)-DPA[m1_c] + m1_ATP[m1_c] + m1_H2O[m1_c] => m1_(4Z,7Z,10Z,13Z,16Z)-DPA[m1_s] + m1_ADP[m1_c] + m1_Pi[m1_c]'	0	0	0	NaN	NaN	'm1_Transport, extracellular'	'm1_Abca1(lgFC:0.19183FDR:0.89696)'
'm1_HMR_0428'	'm1_(11Z,14Z)-eicosadienoic acid[m1_s] => m1_(11Z,14Z)-eicosadienoic acid[m1_c]'	0.000144	2.54615e-08	0.000144025	NaN	0.00012472	'm1_Transport, extracellular'	'm1_Fabp1(lgFC:-0.48901FDR:0.99096) or m1_Fabp4(lgFC:-0.24896FDR:0.93269) or m1_Fabp5(lgFC:-2.2575FDR:3.0858e-05) or m1_Slc27a1(lgFC:-0.15089FDR:1) or m1_Slc27a3(lgFC:-0.051173FDR:1) or m1_Slc27a4(lgFC:0.089237FDR:0.9879)'
'm1_HMR_0431'	'm1_(11Z,14Z)-eicosadienoic acid[m1_c] + m1_ATP[m1_c] + m1_H2O[m1_c] => m1_(11Z,14Z)-eicosadienoic acid[m1_s] + m1_ADP[m1_c] + m1_Pi[m1_c]'	0	0	0	NaN	NaN	'm1_Transport, extracellular'	'm1_Abca1(lgFC:0.19183FDR:0.89696)'
'm1_HMR_0432'	'm1_(13Z,16Z)-docosadienoic acid[m1_s] => m1_(13Z,16Z)-docosadienoic acid[m1_c]'	9e-06	1.59134e-09	9.00159e-06	NaN	7.79499e-06	'm1_Transport, extracellular'	'm1_Fabp1(lgFC:-0.48901FDR:0.99096) or m1_Fabp4(lgFC:-0.24896FDR:0.93269) or m1_Fabp5(lgFC:-2.2575FDR:3.0858e-05) or m1_Slc27a1(lgFC:-0.15089FDR:1) or m1_Slc27a3(lgFC:-0.051173FDR:1) or m1_Slc27a4(lgFC:0.089237FDR:0.9879)'
'm1_HMR_0435'	'm1_(13Z,16Z)-docosadienoic acid[m1_c] + m1_ATP[m1_c] + m1_H2O[m1_c] => m1_(13Z,16Z)-docosadienoic acid[m1_s] + m1_ADP[m1_c] + m1_Pi[m1_c]'	0	0	0	NaN	NaN	'm1_Transport, extracellular'	'm1_Abca1(lgFC:0.19183FDR:0.89696)'
'm1_HMR_0436'	'm1_10,13,16-docosatriynoic acid[m1_s] => m1_10,13,16-docosatriynoic acid[m1_c]'	9e-06	1.59134e-09	9.00159e-06	NaN	7.79499e-06	'm1_Transport, extracellular'	'm1_Fabp1(lgFC:-0.48901FDR:0.99096) or m1_Fabp4(lgFC:-0.24896FDR:0.93269) or m1_Fabp5(lgFC:-2.2575FDR:3.0858e-05) or m1_Slc27a1(lgFC:-0.15089FDR:1) or m1_Slc27a3(lgFC:-0.051173FDR:1) or m1_Slc27a4(lgFC:0.089237FDR:0.9879)'
'm1_HMR_0439'	'm1_10,13,16-docosatriynoic acid[m1_c] + m1_ATP[m1_c] + m1_H2O[m1_c] => m1_10,13,16-docosatriynoic acid[m1_s] + m1_ADP[m1_c] + m1_Pi[m1_c]'	0	0	0	NaN	NaN	'm1_Transport, extracellular'	'm1_Abca1(lgFC:0.19183FDR:0.89696)'
'm1_HMR_0440'	'm1_phytanic acid[m1_s] => m1_phytanic acid[m1_c]'	0	0	0	NaN	NaN	'm1_Transport, extracellular'	''
'm1_HMR_0444'	'm1_glycerol[m1_c] <=> m1_glycerol[m1_s]'	0	2.45407e-06	2.45407e-06	0.804762	0	'm1_Transport, extracellular'	'm1_Aqp7(lgFC:-1.563FDR:0.70488)'
'm1_HMR_0469'	'm1_ATP[m1_c] + m1_H2O[m1_c] + m1_PE-LD pool[m1_c] => m1_ADP[m1_c] + m1_PE-LD pool[m1_s] + m1_Pi[m1_c]'	0	0	0	NaN	NaN	'm1_Transport, extracellular'	''
'm1_HMR_0470'	'm1_ATP[m1_c] + m1_bile-PC pool[m1_c] + m1_H2O[m1_c] => m1_ADP[m1_c] + m1_bile-PC pool[m1_s] + m1_Pi[m1_c]'	1	0	1	NaN	1.20737	'm1_Transport, extracellular'	'm1_Abcb4(lgFC:0.31623FDR:0.15386)'
'm1_HMR_0476'	'm1_ATP[m1_c] + m1_H2O[m1_c] + m1_PC-LD pool[m1_c] => m1_ADP[m1_c] + m1_PC-LD pool[m1_s] + m1_Pi[m1_c]'	0	0	0	NaN	NaN	'm1_Transport, extracellular'	'm1_Abca1(lgFC:0.19183FDR:0.89696) or m1_Abcb4(lgFC:0.31623FDR:0.15386)'
'm1_HMR_0770'	'm1_glucosylceramide pool[m1_c] <=> m1_glucosylceramide pool[m1_s]'	0	0	0	NaN	NaN	'm1_Transport, extracellular'	'm1_Gltp(lgFC:-0.034391FDR:1)'
'm1_HMR_0782'	'm1_sphingosine-1-phosphate[m1_c] <=> m1_sphingosine-1-phosphate[m1_s]'	-0.0126293	-0.00933362	0.0219629	NaN	NaN	'm1_Transport, extracellular'	''
'm1_HMR_1082'	'm1_leukotriene C4[m1_c] => m1_leukotriene C4[m1_s]'	0	0	0	NaN	0	'm1_Transport, extracellular'	'm1_Abcc1(lgFC:-0.68422FDR:0.4196)'
'm1_HMR_1086'	'm1_leukotriene E4[m1_c] <=> m1_leukotriene E4[m1_s]'	0	-4.60235	4.60235	NaN	NaN	'm1_Transport, extracellular'	''
'm1_HMR_1898'	'm1_glutathionyl-leukotriene C4[m1_c] + m1_HCO3-[m1_c] + m1_noradrenaline[m1_s] <=> m1_glutathionyl-leukotriene C4[m1_s] + m1_HCO3-[m1_s] + m1_noradrenaline[m1_c]'	0	0	0	NaN	NaN	'm1_Transport, extracellular'	'm1_Slco1b2(lgFC:-0.048853FDR:1)'
'm1_HMR_1899'	'm1_HCO3-[m1_c] + m1_noradrenaline[m1_s] + m1_S-glutathionyl-2-4-dinitrobenzene[m1_c] <=> m1_HCO3-[m1_s] + m1_noradrenaline[m1_c] + m1_S-glutathionyl-2-4-dinitrobenzene[m1_s]'	0	0	0	NaN	NaN	'm1_Transport, extracellular'	'm1_Slco1b2(lgFC:-0.048853FDR:1)'
'm1_HMR_1900'	'm1_HCO3-[m1_c] + m1_noradrenaline[m1_s] + m1_S-glutathionyl-ethacrynic acid[m1_c] <=> m1_HCO3-[m1_s] + m1_noradrenaline[m1_c] + m1_S-glutathionyl-ethacrynic acid[m1_s]'	0	0	0	NaN	NaN	'm1_Transport, extracellular'	'm1_Slco1b2(lgFC:-0.048853FDR:1)'
'm1_HMR_1901'	'm1_glutathionyl-leukotriene C4[m1_c] + m1_HCO3-[m1_c] + m1_serotonin[m1_s] <=> m1_glutathionyl-leukotriene C4[m1_s] + m1_HCO3-[m1_s] + m1_serotonin[m1_c]'	0	0	0	NaN	NaN	'm1_Transport, extracellular'	'm1_Slco1b2(lgFC:-0.048853FDR:1)'
'm1_HMR_1902'	'm1_HCO3-[m1_c] + m1_serotonin[m1_s] + m1_S-glutathionyl-2-4-dinitrobenzene[m1_c] <=> m1_HCO3-[m1_s] + m1_serotonin[m1_c] + m1_S-glutathionyl-2-4-dinitrobenzene[m1_s]'	0	0	0	NaN	NaN	'm1_Transport, extracellular'	'm1_Slco1b2(lgFC:-0.048853FDR:1)'
'm1_HMR_1903'	'm1_HCO3-[m1_c] + m1_serotonin[m1_s] + m1_S-glutathionyl-ethacrynic acid[m1_c] <=> m1_HCO3-[m1_s] + m1_serotonin[m1_c] + m1_S-glutathionyl-ethacrynic acid[m1_s]'	0	0	0	NaN	NaN	'm1_Transport, extracellular'	'm1_Slco1b2(lgFC:-0.048853FDR:1)'
'm1_HMR_1904'	'm1_acetylcholine[m1_s] + m1_glutathionyl-leukotriene C4[m1_c] + m1_HCO3-[m1_c] <=> m1_acetylcholine[m1_c] + m1_glutathionyl-leukotriene C4[m1_s] + m1_HCO3-[m1_s]'	0	0	0	NaN	NaN	'm1_Transport, extracellular'	'm1_Slco1b2(lgFC:-0.048853FDR:1)'
'm1_HMR_1905'	'm1_acetylcholine[m1_s] + m1_HCO3-[m1_c] + m1_S-glutathionyl-2-4-dinitrobenzene[m1_c] <=> m1_acetylcholine[m1_c] + m1_HCO3-[m1_s] + m1_S-glutathionyl-2-4-dinitrobenzene[m1_s]'	0	0	0	NaN	NaN	'm1_Transport, extracellular'	'm1_Slco1b2(lgFC:-0.048853FDR:1)'
'm1_HMR_1906'	'm1_acetylcholine[m1_s] + m1_HCO3-[m1_c] + m1_S-glutathionyl-ethacrynic acid[m1_c] <=> m1_acetylcholine[m1_c] + m1_HCO3-[m1_s] + m1_S-glutathionyl-ethacrynic acid[m1_s]'	0	0.0171713	0.0171713	NaN	NaN	'm1_Transport, extracellular'	'm1_Slco1b2(lgFC:-0.048853FDR:1)'
'm1_HMR_1907'	'm1_dopamine[m1_s] + m1_glutathionyl-leukotriene C4[m1_c] + m1_HCO3-[m1_c] <=> m1_dopamine[m1_c] + m1_glutathionyl-leukotriene C4[m1_s] + m1_HCO3-[m1_s]'	0	0	0	NaN	NaN	'm1_Transport, extracellular'	'm1_Slco1b2(lgFC:-0.048853FDR:1)'
'm1_HMR_1908'	'm1_dopamine[m1_s] + m1_HCO3-[m1_c] + m1_S-glutathionyl-2-4-dinitrobenzene[m1_c] <=> m1_dopamine[m1_c] + m1_HCO3-[m1_s] + m1_S-glutathionyl-2-4-dinitrobenzene[m1_s]'	0	0	0	NaN	NaN	'm1_Transport, extracellular'	'm1_Slco1b2(lgFC:-0.048853FDR:1)'
'm1_HMR_1909'	'm1_dopamine[m1_s] + m1_HCO3-[m1_c] + m1_S-glutathionyl-ethacrynic acid[m1_c] <=> m1_dopamine[m1_c] + m1_HCO3-[m1_s] + m1_S-glutathionyl-ethacrynic acid[m1_s]'	0	0	0	NaN	NaN	'm1_Transport, extracellular'	'm1_Slco1b2(lgFC:-0.048853FDR:1)'
'm1_HMR_1910'	'2 m1_ATP[m1_r] + m1_cholesterol[m1_r] + 2 m1_H2O[m1_r] => 2 m1_ADP[m1_r] + m1_cholesterol[m1_s] + 2 m1_Pi[m1_r]'	0	0	0	NaN	NaN	'm1_Transport, extracellular'	''
'm1_HMR_1911'	'm1_ATP[m1_c] + m1_cholesterol[m1_c] + m1_H2O[m1_c] => m1_ADP[m1_c] + m1_cholesterol[m1_s] + m1_Pi[m1_c]'	0.0188764	0	0.0188764	0.860499	0.0162431	'm1_Transport, extracellular'	'm1_Abca1(lgFC:0.19183FDR:0.89696) or m1_Abcg1(lgFC:-0.91542FDR:0.16074) or m1_Abcg5(lgFC:-0.38491FDR:0.96669) or m1_Abcg8(lgFC:-0.65841FDR:0.53452)'
'm1_HMR_1913'	'2 m1_ATP[m1_c] + 2 m1_H2O[m1_c] + m1_sulfate[m1_c] => 2 m1_ADP[m1_c] + 2 m1_Pi[m1_c] + m1_sulfate[m1_s]'	0	0	0	NaN	NaN	'm1_Transport, extracellular'	''
'm1_HMR_1914'	'm1_HCO3-[m1_c] + m1_sulfate[m1_s] => m1_HCO3-[m1_s] + m1_sulfate[m1_c]'	0	0	0	NaN	NaN	'm1_Transport, extracellular'	'm1_Slc26a1(lgFC:-0.27149FDR:0.61829)'
'm1_HMR_1919'	'm1_cholesterol[m1_c] + m1_PAPS[m1_c] => m1_cholesterol-sulfate[m1_c] + m1_PAP[m1_c]'	0	0	0	NaN	NaN	'm1_Transport, extracellular'	''
'm1_HMR_2013'	'm1_aldosterone[m1_c] <=> m1_aldosterone[m1_s]'	0	0	0	NaN	NaN	'm1_Transport, extracellular'	''
'm1_HMR_3858'	'm1_D-lactate[m1_s] + m1_H+[m1_s] => m1_D-lactate[m1_c] + m1_H+[m1_c]'	1	0	1	NaN	1.37187	'm1_Transport, extracellular'	'm1_Slc16a1(lgFC:0.53245FDR:0.33202) or m1_Slc16a3(lgFC:1.3756FDR:0.47719) or m1_Slc16a4(lgFC:1.0264FDR:0.58003) or m1_Slc16a5(lgFC:1.1125FDR:0.67459) or m1_Slc16a6(lgFC:0.65909FDR:0.5068) or m1_Slc16a7(lgFC:0.12532FDR:1)'
'm1_HMR_3916'	'm1_5-methyl-THF[m1_c] <=> m1_5-methyl-THF[m1_s]'	0	0	0	NaN	0	'm1_Transport, extracellular'	'm1_Folr1(lgFC:-0.96601FDR:0.95006) or m1_Folr2(lgFC:-1.3061FDR:0.050645)'
'm1_HMR_3951'	'm1_Na+[m1_c] + m1_sulfite[m1_c] <=> m1_Na+[m1_s] + m1_sulfite[m1_s]'	0	-1.32458e-05	1.32458e-05	NaN	NaN	'm1_Transport, extracellular'	''
'm1_HMR_3959'	'm1_O2-[m1_c] <=> m1_O2-[m1_s]'	0	0	0	NaN	NaN	'm1_Transport, extracellular'	''
'm1_HMR_3964'	'm1_ATP[m1_c] + m1_H2O[m1_c] => m1_ADP[m1_c] + m1_Pi[m1_c]'	0	0	0	NaN	NaN	'm1_Transport, extracellular'	''
'm1_HMR_4062'	'm1_pyridoxal[m1_c] <=> m1_pyridoxal[m1_s]'	0	0.0001	0.0001	NaN	NaN	'm1_Transport, extracellular'	''
'm1_HMR_4063'	'm1_pyridoxal-phosphate[m1_c] <=> m1_pyridoxal-phosphate[m1_s]'	0	0	0	NaN	NaN	'm1_Transport, extracellular'	''
'm1_HMR_4249'	'm1_xanthurenate[m1_c] <=> m1_xanthurenate[m1_s]'	0	0	0	NaN	NaN	'm1_Transport, extracellular'	''
'm1_HMR_4321'	'm1_fructose[m1_c] <=> m1_fructose[m1_s]'	0	0	0	NaN	NaN	'm1_Transport, extracellular'	'm1_Slc2a2(lgFC:0.0036037FDR:1) or m1_Slc2a5(lgFC:-0.2458FDR:1) or m1_Slc2a8(lgFC:-0.067686FDR:0.99096) or m1_Slc2a9(lgFC:-0.21876FDR:0.93741)'
'm1_HMR_4432'	'm1_methylimidazoleacetic acid[m1_c] <=> m1_methylimidazoleacetic acid[m1_s]'	0	0	0	NaN	NaN	'm1_Transport, extracellular'	''
'm1_HMR_4433'	'm1_glutathionyl-leukotriene C4[m1_c] + m1_HCO3-[m1_c] + m1_histamine[m1_s] <=> m1_glutathionyl-leukotriene C4[m1_s] + m1_HCO3-[m1_s] + m1_histamine[m1_c]'	0	0	0	NaN	NaN	'm1_Transport, extracellular'	''
'm1_HMR_4434'	'm1_HCO3-[m1_c] + m1_histamine[m1_s] + m1_S-glutathionyl-2-4-dinitrobenzene[m1_c] <=> m1_HCO3-[m1_s] + m1_histamine[m1_c] + m1_S-glutathionyl-2-4-dinitrobenzene[m1_s]'	0	0	0	NaN	NaN	'm1_Transport, extracellular'	''
'm1_HMR_4435'	'm1_HCO3-[m1_c] + m1_histamine[m1_s] + m1_S-glutathionyl-ethacrynic acid[m1_c] <=> m1_HCO3-[m1_s] + m1_histamine[m1_c] + m1_S-glutathionyl-ethacrynic acid[m1_s]'	0	0	0	NaN	NaN	'm1_Transport, extracellular'	''
'm1_HMR_4436'	'm1_GSH[m1_c] + m1_HCO3-[m1_c] + m1_histamine[m1_s] <=> m1_GSH[m1_s] + m1_HCO3-[m1_s] + m1_histamine[m1_c]'	0	0	0	NaN	NaN	'm1_Transport, extracellular'	''
'm1_HMR_4691'	'm1_4-aminobutyrate[m1_s] + 2 m1_Na+[m1_s] => m1_4-aminobutyrate[m1_c] + 2 m1_Na+[m1_c]'	0	0	0	NaN	NaN	'm1_Transport, extracellular'	'm1_Slc6a12(lgFC:0.17613FDR:0.95439)'
'm1_HMR_4721'	'm1_Na+[m1_s] + m1_pantothenate[m1_s] => m1_Na+[m1_c] + m1_pantothenate[m1_c]'	0	0	0	NaN	NaN	'm1_Transport, extracellular'	'm1_Slc5a6(lgFC:-0.46653FDR:0.65988)'
'm1_HMR_4844'	'm1_adenosine[m1_c] + m1_inosine[m1_s] <=> m1_adenosine[m1_s] + m1_inosine[m1_c]'	0	-0.00311121	0.00311121	NaN	NaN	'm1_Transport, extracellular'	'm1_Fasn(lgFC:-0.026542FDR:1)'
'm1_HMR_4845'	'm1_adenosine[m1_s] + m1_Na+[m1_s] => m1_adenosine[m1_c] + m1_Na+[m1_c]'	0	0	0	NaN	NaN	'm1_Transport, extracellular'	'm1_Slc28a2(lgFC:0.25993FDR:0.9879)'
'm1_HMR_4847'	'm1_adenine[m1_c] <=> m1_adenine[m1_s]'	0	0.00311121	0.00311121	NaN	-3.85424e-13	'm1_Transport, extracellular'	'm1_Slc29a2(lgFC:-0.32658FDR:0.93211)'
'm1_HMR_4848'	'm1_hypoxanthine[m1_c] <=> m1_hypoxanthine[m1_s]'	0	1.06064	1.06064	0.986247	NaN	'm1_Transport, extracellular'	'm1_Slc29a2(lgFC:-0.32658FDR:0.93211)'
'm1_HMR_4849'	'm1_citrulline[m1_c] <=> m1_citrulline[m1_s]'	0	-0.00582378	0.00582378	NaN	NaN	'm1_Transport, extracellular'	'm1_Slc7a2(lgFC:-0.30247FDR:0.85698)'
'm1_HMR_4858'	'm1_galactose[m1_c] <=> m1_galactose[m1_s]'	0	0	0	NaN	NaN	'm1_Transport, extracellular'	'm1_Slc2a1(lgFC:-0.13196FDR:0.99582) or m1_Slc2a10(lgFC:-0.29772FDR:1) or m1_Slc2a2(lgFC:0.0036037FDR:1) or m1_Slc2a3(lgFC:-1.0158FDR:0.9051) or m1_Slc2a8(lgFC:-0.067686FDR:0.99096)'
'm1_HMR_4861'	'm1_inositol[m1_c] <=> m1_inositol[m1_s]'	-0.0135857	0	0.0135857	NaN	-0.011059	'm1_Transport, extracellular'	'm1_Slc2a13(lgFC:-1.1182FDR:0.65517)'
'm1_HMR_4873'	'm1_NH3[m1_c] <=> m1_NH3[m1_s]'	4.48111	5.55004	10.0311	1	4.32316	'm1_Transport, extracellular'	'm1_Rhbg(lgFC:0.18997FDR:1)'
'm1_HMR_4875'	'm1_orotate[m1_c] <=> m1_orotate[m1_s]'	0	0	0	NaN	NaN	'm1_Transport, extracellular'	''
'm1_HMR_4882'	'm1_uracil[m1_c] <=> m1_uracil[m1_s]'	0	0.00850176	0.00850176	NaN	NaN	'm1_Transport, extracellular'	'm1_Slc29a2(lgFC:-0.32658FDR:0.93211)'
'm1_HMR_4885'	'm1_H2O[m1_c] <=> m1_H2O[m1_s]'	56.1599	46.4473	102.607	0.827055	46.666	'm1_Transport, extracellular'	'm1_Aqp1(lgFC:-0.62314FDR:0.26015) or m1_Aqp7(lgFC:-1.563FDR:0.70488) or m1_Aqp8(lgFC:-1.2284FDR:0.28475) or m1_Slc5a1(lgFC:-0.063546FDR:1)'
'm1_HMR_4896'	'm1_O2[m1_s] <=> m1_O2[m1_c]'	66.0274	66.0381	132.066	NaN	NaN	'm1_Transport, extracellular'	''
'm1_HMR_4910'	'3 m1_Na+[m1_s] + m1_Pi[m1_s] => 3 m1_Na+[m1_c] + m1_Pi[m1_c]'	1	0	1	NaN	1.46145	'm1_Transport, extracellular'	'm1_Slc17a1(lgFC:0.69642FDR:0.0074822) or m1_Slc17a2(lgFC:-0.42215FDR:0.38752) or m1_Slc17a3(lgFC:-0.30571FDR:0.58932) or m1_Slc17a4(lgFC:-0.46603FDR:0.80216) or m1_Slc34a2(lgFC:2.3833FDR:0.53055)'
'm1_HMR_4911'	'3 m1_Na+[m1_s] + 2 m1_Pi[m1_s] => 3 m1_Na+[m1_c] + 2 m1_Pi[m1_c]'	0	0	0	NaN	NaN	'm1_Transport, extracellular'	'm1_Slc20a1(lgFC:0.27859FDR:0.9051) or m1_Slc20a2(lgFC:0.042156FDR:1)'
'm1_HMR_4912'	'2 m1_Na+[m1_s] + m1_Pi[m1_s] => 2 m1_Na+[m1_c] + m1_Pi[m1_c]'	0	0	0	NaN	NaN	'm1_Transport, extracellular'	'm1_Slc20a1(lgFC:0.27859FDR:0.9051) or m1_Slc20a2(lgFC:0.042156FDR:1)'
'm1_HMR_4919'	'm1_CO2[m1_c] <=> m1_CO2[m1_s]'	58.2117	55.3711	113.583	NaN	NaN	'm1_Transport, extracellular'	''
'm1_HMR_4928'	'm1_H+[m1_s] + m1_pyruvate[m1_s] => m1_H+[m1_c] + m1_pyruvate[m1_c]'	1	0	1	NaN	1.37187	'm1_Transport, extracellular'	'm1_Slc16a1(lgFC:0.53245FDR:0.33202) or m1_Slc16a3(lgFC:1.3756FDR:0.47719) or m1_Slc16a4(lgFC:1.0264FDR:0.58003) or m1_Slc16a5(lgFC:1.1125FDR:0.67459) or m1_Slc16a6(lgFC:0.65909FDR:0.5068) or m1_Slc16a7(lgFC:0.12532FDR:1)'
'm1_HMR_4931'	'm1_cystine[m1_s] + m1_glutamate[m1_c] => m1_cystine[m1_c] + m1_glutamate[m1_s]'	0	0	0	NaN	NaN	'm1_Transport, extracellular'	'm1_Slc3a2(lgFC:0.046383FDR:1) or m1_Slc7a11(lgFC:0.56874FDR:1)'
'm1_HMR_4932'	'm1_glutamate[m1_s] + m1_H+[m1_s] + m1_K+[m1_c] + 3 m1_Na+[m1_s] => m1_glutamate[m1_c] + m1_H+[m1_c] + m1_K+[m1_s] + 3 m1_Na+[m1_c]'	0	0	0	NaN	NaN	'm1_Transport, extracellular'	'm1_Slc1a1(lgFC:1.1458FDR:0.92145) or m1_Slc1a2(lgFC:-0.020469FDR:1) or m1_Slc1a3(lgFC:-1.2306FDR:0.78886)'
'm1_HMR_4933'	'm1_AKG[m1_s] + m1_Na+[m1_s] => m1_AKG[m1_c] + m1_Na+[m1_c]'	0	0	0	NaN	NaN	'm1_Transport, extracellular'	'm1_Slc25a19(lgFC:-0.21917FDR:0.86807)'
'm1_HMR_4934'	'm1_acetate[m1_s] + m1_Na+[m1_s] => m1_acetate[m1_c] + m1_Na+[m1_c]'	0	0	0	NaN	NaN	'm1_Transport, extracellular'	''
'm1_HMR_4935'	'm1_acetate[m1_s] + m1_H+[m1_s] => m1_acetate[m1_c] + m1_H+[m1_c]'	1	1.37187	2.37187	NaN	1.37187	'm1_Transport, extracellular'	'm1_Slc16a1(lgFC:0.53245FDR:0.33202) or m1_Slc16a3(lgFC:1.3756FDR:0.47719) or m1_Slc16a4(lgFC:1.0264FDR:0.58003) or m1_Slc16a5(lgFC:1.1125FDR:0.67459) or m1_Slc16a6(lgFC:0.65909FDR:0.5068) or m1_Slc16a7(lgFC:0.12532FDR:1)'
'm1_HMR_4938'	'3 m1_Na+[m1_s] + m1_succinate[m1_s] => 3 m1_Na+[m1_c] + m1_succinate[m1_c]'	0	0	0	NaN	NaN	'm1_Transport, extracellular'	'm1_Slc13a3(lgFC:-0.33253FDR:0.82211)'
'm1_HMR_4939'	'2 m1_Na+[m1_s] + m1_succinate[m1_s] => 2 m1_Na+[m1_c] + m1_succinate[m1_c]'	0	0	0	NaN	NaN	'm1_Transport, extracellular'	'm1_Slc13a2(lgFC:-0.073618FDR:1)'
'm1_HMR_4946'	'2 m1_HCO3-[m1_c] + m1_sulfate[m1_s] => 2 m1_HCO3-[m1_s] + m1_sulfate[m1_c]'	0	0	0	NaN	NaN	'm1_Transport, extracellular'	'm1_Slc26a1(lgFC:-0.27149FDR:0.61829) or m1_Slc26a2(lgFC:0.066747FDR:1) or m1_Slc26a3(lgFC:0.70271FDR:1)'
'm1_HMR_4947'	'm1_UTP[m1_c] <=> m1_UTP[m1_s]'	0.0118564	0.00311121	0.0149676	NaN	NaN	'm1_Transport, extracellular'	''
'm1_HMR_4948'	'm1_acetaldehyde[m1_c] <=> m1_acetaldehyde[m1_s]'	-0.00335871	0	0.00335871	NaN	NaN	'm1_Transport, extracellular'	''
'm1_HMR_4949'	'm1_urea[m1_c] <=> m1_urea[m1_s]'	0	44.4982	44.4982	NaN	NaN	'm1_Transport, extracellular'	'm1_Aqp9(lgFC:0.03468FDR:1)'
'm1_HMR_4952'	'm1_beta-alanine[m1_s] => m1_beta-alanine[m1_c]'	0	0.330973	0.330973	NaN	NaN	'm1_Transport, extracellular'	''
'm1_HMR_4954'	'm1_choline[m1_c] <=> m1_choline[m1_s]'	0	-0.0001	0.0001	NaN	NaN	'm1_Transport, extracellular'	'm1_Slc22a5(lgFC:0.55673FDR:0.27742) or m1_Slc44a1(lgFC:0.027179FDR:1) or m1_Slc44a2(lgFC:-1.7905FDR:0.0011553) or m1_Slc44a3(lgFC:-0.2646FDR:0.85229) or m1_Slc44a4(lgFC:-0.1176FDR:1)'
'm1_HMR_4956'	'2 m1_chloride[m1_s] + m1_K+[m1_s] + m1_Na+[m1_s] => 2 m1_chloride[m1_c] + m1_K+[m1_c] + m1_Na+[m1_c]'	0	0	0	NaN	NaN	'm1_Transport, extracellular'	'm1_Slc12a2(lgFC:0.12897FDR:0.93211)'
'm1_HMR_4958'	'm1_ribose[m1_c] <=> m1_ribose[m1_s]'	0	0	0	NaN	NaN	'm1_Transport, extracellular'	''
'm1_HMR_4969'	'm1_nicotinamide[m1_c] <=> m1_nicotinamide[m1_s]'	0	0	0	NaN	NaN	'm1_Transport, extracellular'	''
'm1_HMR_4973'	'm1_mannose[m1_c] <=> m1_mannose[m1_s]'	0	0	0	NaN	NaN	'm1_Transport, extracellular'	'm1_Slc2a1(lgFC:-0.13196FDR:0.99582) or m1_Slc2a2(lgFC:0.0036037FDR:1) or m1_Slc2a3(lgFC:-1.0158FDR:0.9051)'
'm1_HMR_4975'	'm1_mannose[m1_s] + m1_Na+[m1_s] => m1_mannose[m1_c] + m1_Na+[m1_c]'	0	0	0	NaN	NaN	'm1_Transport, extracellular'	''
'm1_HMR_4976'	'm1_acetoacetate[m1_s] + m1_H+[m1_s] => m1_acetoacetate[m1_c] + m1_H+[m1_c]'	1	0.0576782	1.05768	NaN	1.37187	'm1_Transport, extracellular'	'm1_Slc16a1(lgFC:0.53245FDR:0.33202) or m1_Slc16a3(lgFC:1.3756FDR:0.47719) or m1_Slc16a4(lgFC:1.0264FDR:0.58003) or m1_Slc16a5(lgFC:1.1125FDR:0.67459) or m1_Slc16a6(lgFC:0.65909FDR:0.5068) or m1_Slc16a7(lgFC:0.12532FDR:1)'
'm1_HMR_4980'	'm1_thymine[m1_c] <=> m1_thymine[m1_s]'	0	0	0	NaN	NaN	'm1_Transport, extracellular'	'm1_Slc29a2(lgFC:-0.32658FDR:0.93211)'
'm1_HMR_4982'	'm1_sarcosine[m1_c] <=> m1_sarcosine[m1_s]'	-0.0643485	-0.0896948	0.154043	NaN	NaN	'm1_Transport, extracellular'	''
'm1_HMR_4983'	'm1_Na+[m1_s] + m1_thymidine[m1_s] => m1_Na+[m1_c] + m1_thymidine[m1_c]'	0	0	0	NaN	NaN	'm1_Transport, extracellular'	''
'm1_HMR_4985'	'm1_guanine[m1_c] <=> m1_guanine[m1_s]'	2.74003e-13	2.70235e-13	5.44238e-13	0.986247	NaN	'm1_Transport, extracellular'	'm1_Slc29a2(lgFC:-0.32658FDR:0.93211)'
'm1_HMR_4989'	'm1_nicotinate[m1_c] <=> m1_nicotinate[m1_s]'	0	0	0	NaN	NaN	'm1_Transport, extracellular'	''
'm1_HMR_4990'	'm1_H2S[m1_c] <=> m1_H2S[m1_s]'	0	0.180288	0.180288	NaN	NaN	'm1_Transport, extracellular'	''
'm1_HMR_4992'	'm1_creatine[m1_c] <=> m1_creatine[m1_s]'	-0.000908334	-0.000781249	0.00168958	NaN	-0.00090957	'm1_Transport, extracellular'	'm1_Slc6a8(lgFC:0.15539FDR:0.98278) or m1_Slc16a12(lgFC:0.11689FDR:0.99096)'
'm1_HMR_4993'	'm1_pyridoxine[m1_c] <=> m1_pyridoxine[m1_s]'	0	-0.0001	0.0001	NaN	NaN	'm1_Transport, extracellular'	''
'm1_HMR_4994'	'm1_spermidine[m1_c] <=> m1_spermidine[m1_s]'	0	0	0	NaN	NaN	'm1_Transport, extracellular'	''
'm1_HMR_5013'	'm1_spermine[m1_c] <=> m1_spermine[m1_s]'	0	0	0	NaN	NaN	'm1_Transport, extracellular'	''
'm1_HMR_4995'	'm1_citrulline[m1_s] + m1_H+[m1_s] + m1_ornithine[m1_c] => m1_citrulline[m1_c] + m1_H+[m1_c] + m1_ornithine[m1_s]'	0	0	0	NaN	NaN	'm1_Transport, extracellular'	''
'm1_HMR_4996'	'm1_glucosamine[m1_s] => m1_glucosamine[m1_c]'	0	0	0	NaN	0	'm1_Transport, extracellular'	'm1_Slc2a1(lgFC:-0.13196FDR:0.99582) or m1_Slc2a2(lgFC:0.0036037FDR:1) or m1_Slc2a4(lgFC:-2.0804FDR:0.20741)'
'm1_HMR_4999'	'm1_histamine[m1_c] <=> m1_histamine[m1_s]'	0	0	0	NaN	NaN	'm1_Transport, extracellular'	''
'm1_HMR_5000'	'm1_ethanol[m1_c] <=> m1_ethanol[m1_s]'	0	0	0	NaN	NaN	'm1_Transport, extracellular'	''
'm1_HMR_5002'	'm1_ribitol[m1_c] <=> m1_ribitol[m1_s]'	0	0	0	NaN	NaN	'm1_Transport, extracellular'	''
'm1_HMR_5003'	'm1_cytidine[m1_c] <=> m1_cytidine[m1_s]'	0	0	0	NaN	NaN	'm1_Transport, extracellular'	'm1_Slc29a1(lgFC:-0.21418FDR:0.80209) or m1_Slc29a2(lgFC:-0.32658FDR:0.93211)'
'm1_HMR_5005'	'm1_bilirubin[m1_s] + m1_Na+[m1_s] => m1_bilirubin[m1_c] + m1_Na+[m1_c]'	0	0	0	NaN	NaN	'm1_Transport, extracellular'	''
'm1_HMR_5007'	'm1_folate[m1_s] => m1_folate[m1_c]'	0	0	0	NaN	NaN	'm1_Transport, extracellular'	''
'm1_HMR_5008'	'm1_deoxyuridine[m1_c] <=> m1_deoxyuridine[m1_s]'	0	0	0	NaN	NaN	'm1_Transport, extracellular'	'm1_Slc29a1(lgFC:-0.21418FDR:0.80209) or m1_Slc29a2(lgFC:-0.32658FDR:0.93211)'
'm1_HMR_5009'	'm1_NO[m1_c] <=> m1_NO[m1_s]'	0	0	0	NaN	NaN	'm1_Transport, extracellular'	''
'm1_HMR_5010'	'm1_pyridoxamine[m1_c] <=> m1_pyridoxamine[m1_s]'	0	0	0	NaN	NaN	'm1_Transport, extracellular'	''
'm1_HMR_5011'	'm1_methylglyoxal[m1_c] <=> m1_methylglyoxal[m1_s]'	0	0	0	NaN	NaN	'm1_Transport, extracellular'	''
'm1_HMR_5018'	'm1_(R)-3-hydroxybutanoate[m1_s] + m1_H+[m1_s] => m1_(R)-3-hydroxybutanoate[m1_c] + m1_H+[m1_c]'	1	1.37187	2.37187	NaN	1.37187	'm1_Transport, extracellular'	'm1_Slc16a1(lgFC:0.53245FDR:0.33202) or m1_Slc16a3(lgFC:1.3756FDR:0.47719) or m1_Slc16a4(lgFC:1.0264FDR:0.58003) or m1_Slc16a5(lgFC:1.1125FDR:0.67459) or m1_Slc16a6(lgFC:0.65909FDR:0.5068) or m1_Slc16a7(lgFC:0.12532FDR:1)'
'm1_HMR_5020'	'm1_D-3-amino-isobutanoate[m1_c] => m1_D-3-amino-isobutanoate[m1_s]'	0	0	0	NaN	NaN	'm1_Transport, extracellular'	''
'm1_HMR_5021'	'm1_ascorbate[m1_s] + m1_Na+[m1_s] => m1_ascorbate[m1_c] + m1_Na+[m1_c]'	0	0	0	NaN	NaN	'm1_Transport, extracellular'	'm1_Slc23a2(lgFC:-0.45871FDR:0.50458)'
'm1_HMR_5023'	'm1_NH4+[m1_c] <=> m1_NH4+[m1_s]'	0	0	0	NaN	NaN	'm1_Transport, extracellular'	''
'm1_HMR_5029'	'm1_glucose[m1_s] <=> m1_glucose[m1_c]'	-1.02562	-1.04552	2.07115	0.90718	-0.930424	'm1_Transport, extracellular'	'm1_Slc2a1(lgFC:-0.13196FDR:0.99582) or m1_Slc2a10(lgFC:-0.29772FDR:1) or m1_Slc2a12(lgFC:-1.4731FDR:0.73016) or m1_Slc2a2(lgFC:0.0036037FDR:1) or m1_Slc2a3(lgFC:-1.0158FDR:0.9051) or m1_Slc2a4(lgFC:-2.0804FDR:0.20741) or m1_Slc2a5(lgFC:-0.2458FDR:1) or m1_Slc2a8(lgFC:-0.067686FDR:0.99096) or m1_Slc2a9(lgFC:-0.21876FDR:0.93741)'
'm1_HMR_5032'	'm1_adenosine[m1_c] <=> m1_adenosine[m1_s]'	-2.78366e-13	-2.72651e-13	5.51017e-13	0.979471	NaN	'm1_Transport, extracellular'	'm1_Slc29a1(lgFC:-0.21418FDR:0.80209) or m1_Slc29a2(lgFC:-0.32658FDR:0.93211)'
'm1_HMR_5034'	'm1_thymidine[m1_c] <=> m1_thymidine[m1_s]'	0	0	0	NaN	NaN	'm1_Transport, extracellular'	'm1_Slc29a1(lgFC:-0.21418FDR:0.80209) or m1_Slc29a2(lgFC:-0.32658FDR:0.93211)'
'm1_HMR_5035'	'm1_uridine[m1_c] <=> m1_uridine[m1_s]'	-0.0118564	-0.011613	0.0234693	0.979471	-0.011613	'm1_Transport, extracellular'	'm1_Slc29a1(lgFC:-0.21418FDR:0.80209) or m1_Slc29a2(lgFC:-0.32658FDR:0.93211)'
'm1_HMR_5037'	'm1_guanosine[m1_c] <=> m1_guanosine[m1_s]'	0	-2.70235e-13	2.70235e-13	NaN	NaN	'm1_Transport, extracellular'	'm1_Slc29a1(lgFC:-0.21418FDR:0.80209) or m1_Slc29a2(lgFC:-0.32658FDR:0.93211)'
'm1_HMR_5038'	'm1_cytidine[m1_s] + m1_Na+[m1_s] => m1_cytidine[m1_c] + m1_Na+[m1_c]'	0	0	0	NaN	NaN	'm1_Transport, extracellular'	''
'm1_HMR_5039'	'm1_deoxyadenosine[m1_s] + m1_Na+[m1_s] => m1_deoxyadenosine[m1_c] + m1_Na+[m1_c]'	0	0	0	NaN	NaN	'm1_Transport, extracellular'	''
'm1_HMR_5040'	'm1_deoxycytidine[m1_s] + m1_Na+[m1_s] => m1_deoxycytidine[m1_c] + m1_Na+[m1_c]'	0	0	0	NaN	NaN	'm1_Transport, extracellular'	''
'm1_HMR_5041'	'm1_deoxyguanosine[m1_s] + m1_Na+[m1_s] => m1_deoxyguanosine[m1_c] + m1_Na+[m1_c]'	0	0	0	NaN	NaN	'm1_Transport, extracellular'	'm1_Slc28a2(lgFC:0.25993FDR:0.9879)'
'm1_HMR_5042'	'm1_inosine[m1_c] <=> m1_inosine[m1_s]'	0	-1.06375	1.06375	0.979471	3.82428e-13	'm1_Transport, extracellular'	'm1_Slc29a1(lgFC:-0.21418FDR:0.80209) or m1_Slc29a2(lgFC:-0.32658FDR:0.93211)'
'm1_HMR_5068'	'm1_arginine[m1_s] => m1_arginine[m1_c]'	0.202187	0.20012	0.402307	0.989779	0.20012	'm1_Transport, extracellular'	'm1_Slc38a4(lgFC:-0.20431FDR:0.97264) or m1_Slc7a1(lgFC:-0.13195FDR:1) or m1_Slc7a2(lgFC:-0.30247FDR:0.85698)'
'm1_HMR_5070'	'm1_histidine[m1_c] <=> m1_histidine[m1_s]'	0	0	0	NaN	NaN	'm1_Transport, extracellular'	'm1_Slc36a1(lgFC:-0.28119FDR:0.78958) or m1_Slc3a2(lgFC:0.046383FDR:1) or m1_Slc43a1(lgFC:-0.64742FDR:0.64269) or m1_Slc43a2(lgFC:-0.12779FDR:0.99096) or m1_Slc7a1(lgFC:-0.13195FDR:1) or m1_Slc7a2(lgFC:-0.30247FDR:0.85698) or m1_Slc7a7(lgFC:-0.26139FDR:0.90457) or m1_Slc7a8(lgFC:-0.63678FDR:0.67845)'
'm1_HMR_5071'	'm1_lysine[m1_s] => m1_lysine[m1_c]'	0	0	0	NaN	NaN	'm1_Transport, extracellular'	'm1_Slc38a4(lgFC:-0.20431FDR:0.97264) or m1_Slc7a1(lgFC:-0.13195FDR:1) or m1_Slc7a2(lgFC:-0.30247FDR:0.85698)'
'm1_HMR_5073'	'm1_methionine[m1_c] => m1_methionine[m1_s]'	0	0	0	NaN	NaN	'm1_Transport, extracellular'	'm1_Slc36a1(lgFC:-0.28119FDR:0.78958) or m1_Slc3a2(lgFC:0.046383FDR:1) or m1_Slc43a1(lgFC:-0.64742FDR:0.64269) or m1_Slc43a2(lgFC:-0.12779FDR:0.99096) or m1_Slc7a1(lgFC:-0.13195FDR:1) or m1_Slc7a2(lgFC:-0.30247FDR:0.85698) or m1_Slc7a7(lgFC:-0.26139FDR:0.90457) or m1_Slc7a8(lgFC:-0.63678FDR:0.67845)'
'm1_HMR_5074'	'm1_tyrosine[m1_c] <=> m1_tyrosine[m1_s]'	0	-0.235061	0.235061	0.958242	-0.332072	'm1_Transport, extracellular'	'm1_Slc16a10(lgFC:-0.32464FDR:0.74699) or m1_Slc36a1(lgFC:-0.28119FDR:0.78958) or m1_Slc3a2(lgFC:0.046383FDR:1) or m1_Slc43a1(lgFC:-0.64742FDR:0.64269) or m1_Slc43a2(lgFC:-0.12779FDR:0.99096) or m1_Slc7a1(lgFC:-0.13195FDR:1) or m1_Slc7a2(lgFC:-0.30247FDR:0.85698) or m1_Slc7a7(lgFC:-0.26139FDR:0.90457) or m1_Slc7a8(lgFC:-0.63678FDR:0.67845)'
'm1_HMR_5076'	'm1_glycine[m1_s] => m1_glycine[m1_c]'	0	0	0	NaN	NaN	'm1_Transport, extracellular'	'm1_Slc36a1(lgFC:-0.28119FDR:0.78958) or m1_Slc3a2(lgFC:0.046383FDR:1) or m1_Slc43a1(lgFC:-0.64742FDR:0.64269) or m1_Slc43a2(lgFC:-0.12779FDR:0.99096) or m1_Slc7a1(lgFC:-0.13195FDR:1) or m1_Slc7a2(lgFC:-0.30247FDR:0.85698) or m1_Slc7a7(lgFC:-0.26139FDR:0.90457) or m1_Slc7a8(lgFC:-0.63678FDR:0.67845)'
'm1_HMR_5077'	'm1_alanine[m1_s] => m1_alanine[m1_c]'	0	0	0	NaN	NaN	'm1_Transport, extracellular'	'm1_Slc36a1(lgFC:-0.28119FDR:0.78958) or m1_Slc3a2(lgFC:0.046383FDR:1) or m1_Slc43a1(lgFC:-0.64742FDR:0.64269) or m1_Slc43a2(lgFC:-0.12779FDR:0.99096) or m1_Slc7a1(lgFC:-0.13195FDR:1) or m1_Slc7a2(lgFC:-0.30247FDR:0.85698) or m1_Slc7a7(lgFC:-0.26139FDR:0.90457) or m1_Slc7a8(lgFC:-0.63678FDR:0.67845)'
'm1_HMR_5078'	'm1_glutamine[m1_c] <=> m1_glutamine[m1_s]'	0	-0.62207	0.62207	NaN	NaN	'm1_Transport, extracellular'	'm1_Slc36a1(lgFC:-0.28119FDR:0.78958) or m1_Slc3a2(lgFC:0.046383FDR:1) or m1_Slc43a1(lgFC:-0.64742FDR:0.64269) or m1_Slc43a2(lgFC:-0.12779FDR:0.99096) or m1_Slc7a1(lgFC:-0.13195FDR:1) or m1_Slc7a2(lgFC:-0.30247FDR:0.85698) or m1_Slc7a7(lgFC:-0.26139FDR:0.90457) or m1_Slc7a8(lgFC:-0.63678FDR:0.67845)'
'm1_HMR_5079'	'm1_serine[m1_s] => m1_serine[m1_c]'	0	0	0	NaN	NaN	'm1_Transport, extracellular'	'm1_Slc36a1(lgFC:-0.28119FDR:0.78958) or m1_Slc3a2(lgFC:0.046383FDR:1) or m1_Slc43a1(lgFC:-0.64742FDR:0.64269) or m1_Slc43a2(lgFC:-0.12779FDR:0.99096) or m1_Slc7a1(lgFC:-0.13195FDR:1) or m1_Slc7a2(lgFC:-0.30247FDR:0.85698) or m1_Slc7a7(lgFC:-0.26139FDR:0.90457) or m1_Slc7a8(lgFC:-0.63678FDR:0.67845)'
'm1_HMR_5080'	'm1_tryptophan[m1_c] <=> m1_tryptophan[m1_s]'	0	0	0	NaN	NaN	'm1_Transport, extracellular'	'm1_Slc16a10(lgFC:-0.32464FDR:0.74699) or m1_Slc36a1(lgFC:-0.28119FDR:0.78958) or m1_Slc3a2(lgFC:0.046383FDR:1) or m1_Slc43a1(lgFC:-0.64742FDR:0.64269) or m1_Slc43a2(lgFC:-0.12779FDR:0.99096) or m1_Slc7a1(lgFC:-0.13195FDR:1) or m1_Slc7a2(lgFC:-0.30247FDR:0.85698) or m1_Slc7a7(lgFC:-0.26139FDR:0.90457) or m1_Slc7a8(lgFC:-0.63678FDR:0.67845)'
'm1_HMR_5082'	'm1_phenylalanine[m1_c] <=> m1_phenylalanine[m1_s]'	0	0	0	NaN	NaN	'm1_Transport, extracellular'	'm1_Slc16a10(lgFC:-0.32464FDR:0.74699) or m1_Slc36a1(lgFC:-0.28119FDR:0.78958) or m1_Slc3a2(lgFC:0.046383FDR:1) or m1_Slc43a1(lgFC:-0.64742FDR:0.64269) or m1_Slc43a2(lgFC:-0.12779FDR:0.99096) or m1_Slc7a1(lgFC:-0.13195FDR:1) or m1_Slc7a2(lgFC:-0.30247FDR:0.85698) or m1_Slc7a7(lgFC:-0.26139FDR:0.90457) or m1_Slc7a8(lgFC:-0.63678FDR:0.67845)'
'm1_HMR_5084'	'm1_cysteine[m1_s] => m1_cysteine[m1_c]'	0.0670203	0.0646013	0.131622	0.963907	0.0646013	'm1_Transport, extracellular'	'm1_Slc36a1(lgFC:-0.28119FDR:0.78958) or m1_Slc3a2(lgFC:0.046383FDR:1) or m1_Slc43a1(lgFC:-0.64742FDR:0.64269) or m1_Slc43a2(lgFC:-0.12779FDR:0.99096) or m1_Slc7a1(lgFC:-0.13195FDR:1) or m1_Slc7a2(lgFC:-0.30247FDR:0.85698) or m1_Slc7a7(lgFC:-0.26139FDR:0.90457) or m1_Slc7a8(lgFC:-0.63678FDR:0.67845)'
'm1_HMR_5085'	'm1_leucine[m1_c] <=> m1_leucine[m1_s]'	0	-7.76908	7.76908	NaN	NaN	'm1_Transport, extracellular'	'm1_Slc36a1(lgFC:-0.28119FDR:0.78958) or m1_Slc3a2(lgFC:0.046383FDR:1) or m1_Slc43a1(lgFC:-0.64742FDR:0.64269) or m1_Slc43a2(lgFC:-0.12779FDR:0.99096) or m1_Slc7a1(lgFC:-0.13195FDR:1) or m1_Slc7a2(lgFC:-0.30247FDR:0.85698) or m1_Slc7a7(lgFC:-0.26139FDR:0.90457) or m1_Slc7a8(lgFC:-0.63678FDR:0.67845)'
'm1_HMR_5087'	'm1_proline[m1_c] => m1_proline[m1_s]'	0	0	0	NaN	NaN	'm1_Transport, extracellular'	'm1_Slc36a1(lgFC:-0.28119FDR:0.78958) or m1_Slc43a1(lgFC:-0.64742FDR:0.64269) or m1_Slc43a2(lgFC:-0.12779FDR:0.99096) or m1_Slc7a1(lgFC:-0.13195FDR:1) or m1_Slc7a2(lgFC:-0.30247FDR:0.85698) or m1_Slc7a7(lgFC:-0.26139FDR:0.90457) or m1_Slc7a8(lgFC:-0.63678FDR:0.67845)'
'm1_HMR_5088'	'm1_asparagine[m1_s] => m1_asparagine[m1_c]'	0	0	0	NaN	NaN	'm1_Transport, extracellular'	'm1_Slc36a1(lgFC:-0.28119FDR:0.78958) or m1_Slc3a2(lgFC:0.046383FDR:1) or m1_Slc43a1(lgFC:-0.64742FDR:0.64269) or m1_Slc43a2(lgFC:-0.12779FDR:0.99096) or m1_Slc7a1(lgFC:-0.13195FDR:1) or m1_Slc7a2(lgFC:-0.30247FDR:0.85698) or m1_Slc7a7(lgFC:-0.26139FDR:0.90457) or m1_Slc7a8(lgFC:-0.63678FDR:0.67845)'
'm1_HMR_5089'	'm1_valine[m1_c] <=> m1_valine[m1_s]'	0	0	0	NaN	NaN	'm1_Transport, extracellular'	'm1_Slc36a1(lgFC:-0.28119FDR:0.78958) or m1_Slc3a2(lgFC:0.046383FDR:1) or m1_Slc43a1(lgFC:-0.64742FDR:0.64269) or m1_Slc43a2(lgFC:-0.12779FDR:0.99096) or m1_Slc7a1(lgFC:-0.13195FDR:1) or m1_Slc7a2(lgFC:-0.30247FDR:0.85698) or m1_Slc7a7(lgFC:-0.26139FDR:0.90457) or m1_Slc7a8(lgFC:-0.63678FDR:0.67845)'
'm1_HMR_5091'	'm1_threonine[m1_s] => m1_threonine[m1_c]'	0	0	0	NaN	NaN	'm1_Transport, extracellular'	'm1_Slc36a1(lgFC:-0.28119FDR:0.78958) or m1_Slc3a2(lgFC:0.046383FDR:1) or m1_Slc43a1(lgFC:-0.64742FDR:0.64269) or m1_Slc43a2(lgFC:-0.12779FDR:0.99096) or m1_Slc7a1(lgFC:-0.13195FDR:1) or m1_Slc7a2(lgFC:-0.30247FDR:0.85698) or m1_Slc7a7(lgFC:-0.26139FDR:0.90457) or m1_Slc7a8(lgFC:-0.63678FDR:0.67845)'
'm1_HMR_5092'	'm1_isoleucine[m1_c] <=> m1_isoleucine[m1_s]'	0	-0.43619	0.43619	NaN	NaN	'm1_Transport, extracellular'	'm1_Slc36a1(lgFC:-0.28119FDR:0.78958) or m1_Slc3a2(lgFC:0.046383FDR:1) or m1_Slc43a1(lgFC:-0.64742FDR:0.64269) or m1_Slc43a2(lgFC:-0.12779FDR:0.99096) or m1_Slc7a1(lgFC:-0.13195FDR:1) or m1_Slc7a2(lgFC:-0.30247FDR:0.85698) or m1_Slc7a7(lgFC:-0.26139FDR:0.90457) or m1_Slc7a8(lgFC:-0.63678FDR:0.67845)'
'm1_HMR_5094'	'm1_ornithine[m1_s] => m1_ornithine[m1_c]'	0.000908334	0.00089905	0.00180738	NaN	0.00089905	'm1_Transport, extracellular'	'm1_Slc38a4(lgFC:-0.20431FDR:0.97264) or m1_Slc7a1(lgFC:-0.13195FDR:1) or m1_Slc7a2(lgFC:-0.30247FDR:0.85698)'
'm1_HMR_5129'	'm1_guanosine[m1_s] + m1_Na+[m1_s] => m1_guanosine[m1_c] + m1_Na+[m1_c]'	0	0	0	NaN	NaN	'm1_Transport, extracellular'	'm1_Slc28a2(lgFC:0.25993FDR:0.9879)'
'm1_HMR_5198'	'm1_albumin[m1_c] <=> m1_albumin[m1_s]'	0	0	0	NaN	NaN	'm1_Transport, extracellular'	''
'm1_HMR_5200'	'm1_antichymotrypsin[m1_c] <=> m1_antichymotrypsin[m1_s]'	0	0	0	NaN	NaN	'm1_Transport, extracellular'	''
'm1_HMR_5202'	'm1_antitrypsin[m1_c] <=> m1_antitrypsin[m1_s]'	0	0	0	NaN	NaN	'm1_Transport, extracellular'	''
'm1_HMR_5206'	'm1_apoA1[m1_c] <=> m1_apoA1[m1_s]'	0	0	0	NaN	NaN	'm1_Transport, extracellular'	''
'm1_HMR_5213'	'm1_fibrinogen[m1_c] <=> m1_fibrinogen[m1_s]'	0	0	0	NaN	NaN	'm1_Transport, extracellular'	''
'm1_HMR_5215'	'm1_haptoglobin[m1_c] <=> m1_haptoglobin[m1_s]'	0	0	0	NaN	NaN	'm1_Transport, extracellular'	''
'm1_HMR_5216'	'm1_plasminogen[m1_c] <=> m1_plasminogen[m1_s]'	0	0	0	NaN	NaN	'm1_Transport, extracellular'	''
'm1_HMR_5219'	'm1_prothrombin[m1_c] <=> m1_prothrombin[m1_s]'	0	0	0	NaN	NaN	'm1_Transport, extracellular'	''
'm1_HMR_5221'	'm1_[apotransferin][m1_c] <=> m1_[apotransferin][m1_s]'	0	0	0	NaN	NaN	'm1_Transport, extracellular'	''
'm1_HMR_5232'	'm1_HDL remnant[m1_s] => m1_HDL remnant[m1_l]'	0.000104855	0	0.000104855	NaN	NaN	'm1_Transport, extracellular'	''
'm1_HMR_5237'	'm1_LDL remnant[m1_s] => m1_LDL remnant[m1_l]'	0	0	0	NaN	NaN	'm1_Transport, extracellular'	''
'm1_HMR_5241'	'm1_VLDL remnant[m1_s] => m1_VLDL remnant[m1_l]'	3.66584e-06	0	3.66584e-06	1	3.66584e-06	'm1_Transport, extracellular'	'm1_Ldlr(lgFC:0.1106FDR:1)'
'm1_HMR_5246'	'm1_chylomicron remnant[m1_s] => m1_chylomicron remnant[m1_l]'	4.92857e-07	0	4.92857e-07	1	4.92857e-07	'm1_Transport, extracellular'	'm1_Ldlr(lgFC:0.1106FDR:1)'
'm1_HMR_5295'	'm1_ATP[m1_c] + m1_H2O[m1_c] + m1_K+[m1_s] + m1_Na+[m1_c] => m1_ADP[m1_c] + m1_K+[m1_c] + m1_Na+[m1_s] + m1_Pi[m1_c]'	0	0	0	NaN	NaN	'm1_Transport, extracellular'	'm1_Atp1a1(lgFC:0.13011FDR:0.97919) or m1_Atp1a2(lgFC:0.069864FDR:1) or m1_Atp1a3(lgFC:-2.0258FDR:0.67603) or m1_Atp1b2(lgFC:1.175FDR:0.42377)'
'm1_HMR_5296'	'm1_methanol[m1_c] <=> m1_methanol[m1_s]'	0	0	0	NaN	NaN	'm1_Transport, extracellular'	''
'm1_HMR_5303'	'm1_ATP[m1_c] <=> m1_ATP[m1_s]'	0	0	0	NaN	NaN	'm1_Transport, extracellular'	''
'm1_HMR_5305'	'm1_alanine[m1_s] + m1_Na+[m1_s] => m1_alanine[m1_c] + m1_Na+[m1_c]'	0	0	0	NaN	NaN	'm1_Transport, extracellular'	'm1_Slc1a4(lgFC:-0.088534FDR:1) or m1_Slc1a5(lgFC:-0.48254FDR:0.88554) or m1_Slc38a4(lgFC:-0.20431FDR:0.97264) or m1_Slc7a1(lgFC:-0.13195FDR:1) or m1_Slc7a2(lgFC:-0.30247FDR:0.85698)'
'm1_HMR_5307'	'm1_alanine[m1_s] + m1_H+[m1_c] + 2 m1_Na+[m1_s] => m1_alanine[m1_c] + m1_H+[m1_s] + 2 m1_Na+[m1_c]'	0	0	0	NaN	NaN	'm1_Transport, extracellular'	'm1_Slc38a3(lgFC:-0.57773FDR:0.61031)'
'm1_HMR_5308'	'm1_glutamine[m1_s] + m1_Na+[m1_s] => m1_glutamine[m1_c] + m1_Na+[m1_c]'	0	0	0	NaN	NaN	'm1_Transport, extracellular'	'm1_Slc1a5(lgFC:-0.48254FDR:0.88554) or m1_Slc38a4(lgFC:-0.20431FDR:0.97264)'
'm1_HMR_5310'	'm1_glutamine[m1_s] + m1_H+[m1_c] + 2 m1_Na+[m1_s] => m1_glutamine[m1_c] + m1_H+[m1_s] + 2 m1_Na+[m1_c]'	0	0	0	NaN	NaN	'm1_Transport, extracellular'	'm1_Slc38a3(lgFC:-0.57773FDR:0.61031)'
'm1_HMR_5311'	'm1_asparagine[m1_s] + m1_Na+[m1_s] => m1_asparagine[m1_c] + m1_Na+[m1_c]'	0	0	0	NaN	NaN	'm1_Transport, extracellular'	'm1_Slc38a4(lgFC:-0.20431FDR:0.97264)'
'm1_HMR_5313'	'm1_asparagine[m1_s] + m1_H+[m1_c] + 2 m1_Na+[m1_s] => m1_asparagine[m1_c] + m1_H+[m1_s] + 2 m1_Na+[m1_c]'	0	0	0	NaN	NaN	'm1_Transport, extracellular'	'm1_Slc38a3(lgFC:-0.57773FDR:0.61031)'
'm1_HMR_5314'	'm1_Na+[m1_s] + m1_valine[m1_s] => m1_Na+[m1_c] + m1_valine[m1_c]'	0	0	0	NaN	NaN	'm1_Transport, extracellular'	''
'm1_HMR_5315'	'm1_leucine[m1_s] + m1_Na+[m1_s] => m1_leucine[m1_c] + m1_Na+[m1_c]'	0	0	0	NaN	NaN	'm1_Transport, extracellular'	'm1_Slc38a4(lgFC:-0.20431FDR:0.97264) or m1_Slc3a2(lgFC:0.046383FDR:1) or m1_Slc7a1(lgFC:-0.13195FDR:1) or m1_Slc7a2(lgFC:-0.30247FDR:0.85698)'
'm1_HMR_5316'	'm1_isoleucine[m1_s] + m1_Na+[m1_s] => m1_isoleucine[m1_c] + m1_Na+[m1_c]'	0	0	0	NaN	NaN	'm1_Transport, extracellular'	''
'm1_HMR_5317'	'm1_Na+[m1_s] + m1_tryptophan[m1_s] => m1_Na+[m1_c] + m1_tryptophan[m1_c]'	0	0	0	NaN	NaN	'm1_Transport, extracellular'	''
'm1_HMR_5318'	'm1_Na+[m1_s] + m1_tyrosine[m1_s] => m1_Na+[m1_c] + m1_tyrosine[m1_c]'	0	0	0	NaN	NaN	'm1_Transport, extracellular'	''
'm1_HMR_5319'	'm1_Na+[m1_s] + m1_phenylalanine[m1_s] => m1_Na+[m1_c] + m1_phenylalanine[m1_c]'	0	0	0	NaN	NaN	'm1_Transport, extracellular'	'm1_Slc38a4(lgFC:-0.20431FDR:0.97264) or m1_Slc7a1(lgFC:-0.13195FDR:1) or m1_Slc7a2(lgFC:-0.30247FDR:0.85698)'
'm1_HMR_5320'	'm1_glycine[m1_s] + m1_Na+[m1_s] => m1_glycine[m1_c] + m1_Na+[m1_c]'	0	0	0	NaN	NaN	'm1_Transport, extracellular'	'm1_Slc38a4(lgFC:-0.20431FDR:0.97264)'
'm1_HMR_5322'	'm1_Na+[m1_s] + m1_proline[m1_s] => m1_Na+[m1_c] + m1_proline[m1_c]'	0	0	0	0.998796	NaN	'm1_Transport, extracellular'	'm1_Slc38a4(lgFC:-0.20431FDR:0.97264)'
'm1_HMR_5324'	'm1_methionine[m1_s] + m1_Na+[m1_s] => m1_methionine[m1_c] + m1_Na+[m1_c]'	0	0	0	NaN	NaN	'm1_Transport, extracellular'	'm1_Slc22a5(lgFC:0.55673FDR:0.27742) or m1_Slc38a4(lgFC:-0.20431FDR:0.97264)'
'm1_HMR_5326'	'm1_Na+[m1_s] + m1_threonine[m1_s] => m1_Na+[m1_c] + m1_threonine[m1_c]'	0	0	0	NaN	NaN	'm1_Transport, extracellular'	'm1_Slc38a4(lgFC:-0.20431FDR:0.97264)'
'm1_HMR_5328'	'm1_aspartate[m1_s] + m1_Na+[m1_s] => m1_aspartate[m1_c] + m1_Na+[m1_c]'	0.14708	0	0.14708	NaN	0.166565	'm1_Transport, extracellular'	'm1_Slc1a1(lgFC:1.1458FDR:0.92145) or m1_Slc1a2(lgFC:-0.020469FDR:1) or m1_Slc1a3(lgFC:-1.2306FDR:0.78886) or m1_Slc25a20(lgFC:0.6921FDR:0.097152)'
'm1_HMR_5330'	'm1_glutamate[m1_s] + m1_Na+[m1_s] => m1_glutamate[m1_c] + m1_Na+[m1_c]'	0.808143	0.82763	1.63577	1.13248	0.378079	'm1_Transport, extracellular'	'm1_Slc1a1(lgFC:1.1458FDR:0.92145) or m1_Slc1a2(lgFC:-0.020469FDR:1) or m1_Slc1a3(lgFC:-1.2306FDR:0.78886) or m1_Slc25a20(lgFC:0.6921FDR:0.097152)'
'm1_HMR_5332'	'm1_ATP[m1_c] + m1_glutamate[m1_c] + m1_H2O[m1_c] => m1_ADP[m1_c] + m1_glutamate[m1_s] + m1_Pi[m1_c]'	0	0	0	NaN	NaN	'm1_Transport, extracellular'	''
'm1_HMR_5333'	'm1_histidine[m1_s] + m1_Na+[m1_s] => m1_histidine[m1_c] + m1_Na+[m1_c]'	0	0	0	NaN	NaN	'm1_Transport, extracellular'	'm1_Slc38a4(lgFC:-0.20431FDR:0.97264)'
'm1_HMR_5335'	'm1_H+[m1_c] + m1_histidine[m1_s] + 2 m1_Na+[m1_s] => m1_H+[m1_s] + m1_histidine[m1_c] + 2 m1_Na+[m1_c]'	0	0	0	NaN	NaN	'm1_Transport, extracellular'	'm1_Slc38a3(lgFC:-0.57773FDR:0.61031)'
'm1_HMR_5413'	'm1_H+[m1_s] + m1_Pi[m1_s] => m1_H+[m1_c] + m1_Pi[m1_c]'	0	0	0	NaN	NaN	'm1_Transport, extracellular'	'm1_Slc20a1(lgFC:0.27859FDR:0.9051) or m1_Slc20a2(lgFC:0.042156FDR:1)'
'm1_HMR_5429'	'm1_ATP[m1_c] + m1_H2O[m1_c] + 2 m1_K+[m1_s] + 3 m1_Na+[m1_c] => m1_ADP[m1_c] + 2 m1_K+[m1_c] + 3 m1_Na+[m1_s] + m1_Pi[m1_c]'	0.0450687	0.045072	0.0901407	NaN	0.0421585	'm1_Transport, extracellular'	'm1_Atp1a1(lgFC:0.13011FDR:0.97919) or m1_Atp1a2(lgFC:0.069864FDR:1) or m1_Atp1a3(lgFC:-2.0258FDR:0.67603) or m1_Atp1b1(lgFC:-0.32504FDR:0.92145)'
'm1_HMR_5430'	'm1_H+[m1_c] + m1_Na+[m1_s] => m1_H+[m1_s] + m1_Na+[m1_c]'	0.72489	0.700701	1.42559	NaN	0.343036	'm1_Transport, extracellular'	'm1_Slc9a1(lgFC:-0.084767FDR:0.99186) or m1_Slc9a3(lgFC:-0.58541FDR:0.99943) or m1_Slc9a5(lgFC:-0.47541FDR:1) or m1_Slc9a9(lgFC:-0.73889FDR:0.5021)'
'm1_HMR_5433'	'm1_K+[m1_c] => m1_K+[m1_s]'	0	0	0	NaN	NaN	'm1_Transport, extracellular'	''
'm1_HMR_5435'	'2 m1_Na+[m1_s] + m1_taurolithocholate[m1_s] => 2 m1_Na+[m1_c] + m1_taurolithocholate[m1_c]'	0	0	0	NaN	NaN	'm1_Transport, extracellular'	'm1_Slc10a1(lgFC:0.13517FDR:1) or m1_Slc10a2(lgFC:-0.39092FDR:0.78999)'
'm1_HMR_5436'	'm1_glycolithocholate[m1_s] + 2 m1_Na+[m1_s] => m1_glycolithocholate[m1_c] + 2 m1_Na+[m1_c]'	0	0	0	NaN	NaN	'm1_Transport, extracellular'	'm1_Slc10a1(lgFC:0.13517FDR:1) or m1_Slc10a2(lgFC:-0.39092FDR:0.78999)'
'm1_HMR_5437'	'2 m1_Na+[m1_s] + m1_tauroursodeoxycholate[m1_s] => 2 m1_Na+[m1_c] + m1_tauroursodeoxycholate[m1_c]'	0	0	0	NaN	NaN	'm1_Transport, extracellular'	'm1_Slc10a1(lgFC:0.13517FDR:1) or m1_Slc10a2(lgFC:-0.39092FDR:0.78999)'
'm1_HMR_5438'	'm1_glycoursodeoxycholate[m1_s] + 2 m1_Na+[m1_s] => m1_glycoursodeoxycholate[m1_c] + 2 m1_Na+[m1_c]'	0	0	0	NaN	NaN	'm1_Transport, extracellular'	'm1_Slc10a1(lgFC:0.13517FDR:1) or m1_Slc10a2(lgFC:-0.39092FDR:0.78999)'
'm1_HMR_5439'	'2 m1_Na+[m1_s] + m1_sulfochenodeoxycholate[m1_s] => 2 m1_Na+[m1_c] + m1_sulfochenodeoxycholate[m1_c]'	0	0	0	NaN	NaN	'm1_Transport, extracellular'	'm1_Slc10a1(lgFC:0.13517FDR:1) or m1_Slc10a2(lgFC:-0.39092FDR:0.78999)'
'm1_HMR_5440'	'm1_bilirubin[m1_s] => m1_bilirubin[m1_c]'	0	0	0	NaN	NaN	'm1_Transport, extracellular'	''
'm1_HMR_5441'	'm1_homoserine[m1_c] <=> m1_homoserine[m1_s]'	0	8.17358	8.17358	NaN	NaN	'm1_Transport, extracellular'	''
'm1_HMR_5442'	'm1_ATP[m1_c] + m1_GSH[m1_c] + m1_H2O[m1_c] => m1_ADP[m1_c] + m1_GSH[m1_s] + m1_Pi[m1_c]'	0	0	0	NaN	NaN	'm1_Transport, extracellular'	''
'm1_HMR_5443'	'm1_ATP[m1_c] + m1_glutathionyl-leukotriene C4[m1_c] + m1_H2O[m1_c] => m1_ADP[m1_c] + m1_glutathionyl-leukotriene C4[m1_s] + m1_Pi[m1_c]'	0	0	0	NaN	NaN	'm1_Transport, extracellular'	''
'm1_HMR_5444'	'm1_ATP[m1_c] + m1_H2O[m1_c] + m1_S-glutathionyl-2-4-dinitrobenzene[m1_c] => m1_ADP[m1_c] + m1_Pi[m1_c] + m1_S-glutathionyl-2-4-dinitrobenzene[m1_s]'	0	0	0	NaN	NaN	'm1_Transport, extracellular'	''
'm1_HMR_5445'	'm1_ATP[m1_c] + m1_H2O[m1_c] + m1_S-glutathionyl-ethacrynic acid[m1_c] => m1_ADP[m1_c] + m1_Pi[m1_c] + m1_S-glutathionyl-ethacrynic acid[m1_s]'	0	0	0	NaN	NaN	'm1_Transport, extracellular'	''
'm1_HMR_5446'	'm1_ATP[m1_c] + m1_H2O[m1_c] + m1_urate[m1_c] => m1_ADP[m1_c] + m1_Pi[m1_c] + m1_urate[m1_s]'	0	0	0	NaN	NaN	'm1_Transport, extracellular'	'm1_Abcc4(lgFC:-0.1332FDR:1)'
'm1_HMR_5447'	'm1_aspartate[m1_s] + m1_H+[m1_s] + m1_K+[m1_c] + 3 m1_Na+[m1_s] => m1_aspartate[m1_c] + m1_H+[m1_c] + m1_K+[m1_s] + 3 m1_Na+[m1_c]'	0	0	0	NaN	NaN	'm1_Transport, extracellular'	'm1_Slc1a1(lgFC:1.1458FDR:0.92145) or m1_Slc1a2(lgFC:-0.020469FDR:1) or m1_Slc1a3(lgFC:-1.2306FDR:0.78886)'
'm1_HMR_5450'	'm1_glucose[m1_s] + m1_Na+[m1_s] => m1_glucose[m1_c] + m1_Na+[m1_c]'	0	0	0	NaN	NaN	'm1_Transport, extracellular'	''
'm1_HMR_5451'	'2 m1_Na+[m1_s] + m1_taurine[m1_s] => 2 m1_Na+[m1_c] + m1_taurine[m1_c]'	0	0	0	NaN	NaN	'm1_Transport, extracellular'	'm1_Slc6a6(lgFC:-0.5061FDR:0.58288)'
'm1_HMR_5454'	'm1_chloride[m1_s] + 2 m1_Na+[m1_s] + m1_taurine[m1_s] => m1_chloride[m1_c] + 2 m1_Na+[m1_c] + m1_taurine[m1_c]'	0	0	0	NaN	NaN	'm1_Transport, extracellular'	'm1_Slc6a6(lgFC:-0.5061FDR:0.58288)'
'm1_HMR_5455'	'm1_chloride[m1_s] + m1_glycine[m1_s] + 2 m1_Na+[m1_s] => m1_chloride[m1_c] + m1_glycine[m1_c] + 2 m1_Na+[m1_c]'	0	0	0	NaN	NaN	'm1_Transport, extracellular'	'm1_Slc6a9(lgFC:0.28747FDR:0.8981)'
'm1_HMR_5457'	'm1_chloride[m1_s] + m1_glycine[m1_s] + 3 m1_Na+[m1_s] => m1_chloride[m1_c] + m1_glycine[m1_c] + 3 m1_Na+[m1_c]'	0	0	0	NaN	NaN	'm1_Transport, extracellular'	''
'm1_HMR_5458'	'm1_alanine[m1_c] + m1_glycine[m1_s] <=> m1_alanine[m1_s] + m1_glycine[m1_c]'	0	0	0	NaN	NaN	'm1_Transport, extracellular'	'm1_Slc3a2(lgFC:0.046383FDR:1)'
'm1_HMR_5459'	'm1_glutamine[m1_c] + m1_glycine[m1_s] <=> m1_glutamine[m1_s] + m1_glycine[m1_c]'	0	0	0	NaN	NaN	'm1_Transport, extracellular'	''
'm1_HMR_5460'	'm1_glycine[m1_c] + m1_serine[m1_s] <=> m1_glycine[m1_s] + m1_serine[m1_c]'	0	0	0	NaN	NaN	'm1_Transport, extracellular'	'm1_Slc3a2(lgFC:0.046383FDR:1)'
'm1_HMR_5461'	'm1_glycine[m1_c] + m1_methionine[m1_s] <=> m1_glycine[m1_s] + m1_methionine[m1_c]'	0	0	0	NaN	NaN	'm1_Transport, extracellular'	''
'm1_HMR_5462'	'm1_glycine[m1_c] + m1_tryptophan[m1_s] <=> m1_glycine[m1_s] + m1_tryptophan[m1_c]'	0	0	0	NaN	NaN	'm1_Transport, extracellular'	''
'm1_HMR_5463'	'm1_glycine[m1_c] + m1_phenylalanine[m1_s] <=> m1_glycine[m1_s] + m1_phenylalanine[m1_c]'	0	0	0	NaN	NaN	'm1_Transport, extracellular'	''
'm1_HMR_5464'	'm1_glycine[m1_c] + m1_tyrosine[m1_s] <=> m1_glycine[m1_s] + m1_tyrosine[m1_c]'	0.231726	0	0.231726	NaN	NaN	'm1_Transport, extracellular'	''
'm1_HMR_5465'	'm1_cysteine[m1_c] + m1_glycine[m1_s] <=> m1_cysteine[m1_s] + m1_glycine[m1_c]'	0	0	0	NaN	NaN	'm1_Transport, extracellular'	'm1_Slc3a2(lgFC:0.046383FDR:1) or m1_Slc7a8(lgFC:-0.63678FDR:0.67845)'
'm1_HMR_5466'	'm1_glycine[m1_c] + m1_leucine[m1_s] <=> m1_glycine[m1_s] + m1_leucine[m1_c]'	0	0	0	NaN	NaN	'm1_Transport, extracellular'	''
'm1_HMR_5467'	'm1_glycine[m1_c] + m1_proline[m1_s] <=> m1_glycine[m1_s] + m1_proline[m1_c]'	0	-8.0199	8.0199	NaN	NaN	'm1_Transport, extracellular'	''
'm1_HMR_5468'	'm1_asparagine[m1_c] + m1_glycine[m1_s] <=> m1_asparagine[m1_s] + m1_glycine[m1_c]'	0	0	0	NaN	NaN	'm1_Transport, extracellular'	''
'm1_HMR_5469'	'm1_glycine[m1_c] + m1_valine[m1_s] <=> m1_glycine[m1_s] + m1_valine[m1_c]'	0	0	0	NaN	NaN	'm1_Transport, extracellular'	''
'm1_HMR_5470'	'm1_glycine[m1_c] + m1_threonine[m1_s] <=> m1_glycine[m1_s] + m1_threonine[m1_c]'	0	0	0	NaN	NaN	'm1_Transport, extracellular'	'm1_Slc3a2(lgFC:0.046383FDR:1)'
'm1_HMR_5471'	'm1_glycine[m1_c] + m1_homoserine[m1_s] <=> m1_glycine[m1_s] + m1_homoserine[m1_c]'	0	0	0	NaN	NaN	'm1_Transport, extracellular'	''
'm1_HMR_5472'	'm1_glycine[m1_c] + m1_isoleucine[m1_s] <=> m1_glycine[m1_s] + m1_isoleucine[m1_c]'	0	0	0	NaN	NaN	'm1_Transport, extracellular'	''
'm1_HMR_5473'	'm1_alanine[m1_c] + m1_glutamine[m1_s] <=> m1_alanine[m1_s] + m1_glutamine[m1_c]'	0	0	0	NaN	NaN	'm1_Transport, extracellular'	'm1_Slc3a2(lgFC:0.046383FDR:1)'
'm1_HMR_5474'	'm1_alanine[m1_c] + m1_serine[m1_s] <=> m1_alanine[m1_s] + m1_serine[m1_c]'	0	0	0	NaN	NaN	'm1_Transport, extracellular'	''
'm1_HMR_5475'	'm1_alanine[m1_c] + m1_methionine[m1_s] <=> m1_alanine[m1_s] + m1_methionine[m1_c]'	0	0	0	NaN	NaN	'm1_Transport, extracellular'	''
'm1_HMR_5476'	'm1_alanine[m1_c] + m1_tryptophan[m1_s] <=> m1_alanine[m1_s] + m1_tryptophan[m1_c]'	0	0	0	NaN	NaN	'm1_Transport, extracellular'	''
'm1_HMR_5477'	'm1_alanine[m1_c] + m1_phenylalanine[m1_s] <=> m1_alanine[m1_s] + m1_phenylalanine[m1_c]'	0	0	0	NaN	NaN	'm1_Transport, extracellular'	''
'm1_HMR_5478'	'm1_alanine[m1_c] + m1_tyrosine[m1_s] <=> m1_alanine[m1_s] + m1_tyrosine[m1_c]'	0	0	0	NaN	NaN	'm1_Transport, extracellular'	''
'm1_HMR_5479'	'm1_alanine[m1_c] + m1_cysteine[m1_s] <=> m1_alanine[m1_s] + m1_cysteine[m1_c]'	0	0.183602	0.183602	NaN	NaN	'm1_Transport, extracellular'	''
'm1_HMR_5480'	'm1_alanine[m1_c] + m1_leucine[m1_s] <=> m1_alanine[m1_s] + m1_leucine[m1_c]'	0	0	0	NaN	NaN	'm1_Transport, extracellular'	''
'm1_HMR_5481'	'm1_alanine[m1_c] + m1_proline[m1_s] <=> m1_alanine[m1_s] + m1_proline[m1_c]'	0	0	0	NaN	NaN	'm1_Transport, extracellular'	''
'm1_HMR_5482'	'm1_alanine[m1_c] + m1_asparagine[m1_s] <=> m1_alanine[m1_s] + m1_asparagine[m1_c]'	0	0	0	NaN	NaN	'm1_Transport, extracellular'	''
'm1_HMR_5483'	'm1_alanine[m1_c] + m1_valine[m1_s] <=> m1_alanine[m1_s] + m1_valine[m1_c]'	0	0	0	NaN	NaN	'm1_Transport, extracellular'	''
'm1_HMR_5484'	'm1_alanine[m1_c] + m1_threonine[m1_s] <=> m1_alanine[m1_s] + m1_threonine[m1_c]'	0	0	0	NaN	NaN	'm1_Transport, extracellular'	''
'm1_HMR_5485'	'm1_alanine[m1_c] + m1_homoserine[m1_s] <=> m1_alanine[m1_s] + m1_homoserine[m1_c]'	0	0	0	NaN	NaN	'm1_Transport, extracellular'	''
'm1_HMR_5486'	'm1_alanine[m1_c] + m1_isoleucine[m1_s] <=> m1_alanine[m1_s] + m1_isoleucine[m1_c]'	0	-0.43619	0.43619	NaN	NaN	'm1_Transport, extracellular'	''
'm1_HMR_5487'	'm1_glutamine[m1_c] + m1_serine[m1_s] <=> m1_glutamine[m1_s] + m1_serine[m1_c]'	0	0	0	NaN	NaN	'm1_Transport, extracellular'	'm1_Slc3a2(lgFC:0.046383FDR:1)'
'm1_HMR_5488'	'm1_glutamine[m1_c] + m1_methionine[m1_s] <=> m1_glutamine[m1_s] + m1_methionine[m1_c]'	0	0	0	NaN	NaN	'm1_Transport, extracellular'	''
'm1_HMR_5489'	'm1_glutamine[m1_c] + m1_tryptophan[m1_s] <=> m1_glutamine[m1_s] + m1_tryptophan[m1_c]'	0	0	0	NaN	NaN	'm1_Transport, extracellular'	''
'm1_HMR_5490'	'm1_glutamine[m1_c] + m1_phenylalanine[m1_s] <=> m1_glutamine[m1_s] + m1_phenylalanine[m1_c]'	0	0	0	NaN	NaN	'm1_Transport, extracellular'	''
'm1_HMR_5491'	'm1_glutamine[m1_c] + m1_tyrosine[m1_s] <=> m1_glutamine[m1_s] + m1_tyrosine[m1_c]'	0	0	0	NaN	NaN	'm1_Transport, extracellular'	''
'm1_HMR_5492'	'm1_cysteine[m1_c] + m1_glutamine[m1_s] <=> m1_cysteine[m1_s] + m1_glutamine[m1_c]'	0	0	0	NaN	NaN	'm1_Transport, extracellular'	'm1_Slc3a2(lgFC:0.046383FDR:1)'
'm1_HMR_5493'	'm1_glutamine[m1_c] + m1_leucine[m1_s] <=> m1_glutamine[m1_s] + m1_leucine[m1_c]'	0	0	0	NaN	NaN	'm1_Transport, extracellular'	''
'm1_HMR_5494'	'm1_glutamine[m1_c] + m1_proline[m1_s] <=> m1_glutamine[m1_s] + m1_proline[m1_c]'	0.00411412	0	0.00411412	NaN	NaN	'm1_Transport, extracellular'	''
'm1_HMR_5495'	'm1_asparagine[m1_c] + m1_glutamine[m1_s] <=> m1_asparagine[m1_s] + m1_glutamine[m1_c]'	0	0	0	NaN	NaN	'm1_Transport, extracellular'	''
'm1_HMR_5496'	'm1_glutamine[m1_c] + m1_valine[m1_s] <=> m1_glutamine[m1_s] + m1_valine[m1_c]'	0	0	0	NaN	NaN	'm1_Transport, extracellular'	''
'm1_HMR_5497'	'm1_glutamine[m1_c] + m1_threonine[m1_s] <=> m1_glutamine[m1_s] + m1_threonine[m1_c]'	0	0	0	NaN	NaN	'm1_Transport, extracellular'	'm1_Slc3a2(lgFC:0.046383FDR:1)'
'm1_HMR_5498'	'm1_glutamine[m1_c] + m1_homoserine[m1_s] <=> m1_glutamine[m1_s] + m1_homoserine[m1_c]'	0	0	0	NaN	NaN	'm1_Transport, extracellular'	''
'm1_HMR_5499'	'm1_glutamine[m1_c] + m1_isoleucine[m1_s] <=> m1_glutamine[m1_s] + m1_isoleucine[m1_c]'	0	0	0	NaN	NaN	'm1_Transport, extracellular'	''
'm1_HMR_5500'	'm1_methionine[m1_c] + m1_serine[m1_s] <=> m1_methionine[m1_s] + m1_serine[m1_c]'	0	0	0	NaN	NaN	'm1_Transport, extracellular'	''
'm1_HMR_5501'	'm1_serine[m1_c] + m1_tryptophan[m1_s] <=> m1_serine[m1_s] + m1_tryptophan[m1_c]'	0	0	0	NaN	NaN	'm1_Transport, extracellular'	''
'm1_HMR_5502'	'm1_phenylalanine[m1_c] + m1_serine[m1_s] <=> m1_phenylalanine[m1_s] + m1_serine[m1_c]'	0	0	0	NaN	NaN	'm1_Transport, extracellular'	''
'm1_HMR_5503'	'm1_serine[m1_c] + m1_tyrosine[m1_s] <=> m1_serine[m1_s] + m1_tyrosine[m1_c]'	0	0	0	NaN	NaN	'm1_Transport, extracellular'	''
'm1_HMR_5504'	'm1_cysteine[m1_c] + m1_serine[m1_s] <=> m1_cysteine[m1_s] + m1_serine[m1_c]'	0	0	0	NaN	NaN	'm1_Transport, extracellular'	''
'm1_HMR_5505'	'm1_leucine[m1_c] + m1_serine[m1_s] <=> m1_leucine[m1_s] + m1_serine[m1_c]'	0	0	0	NaN	NaN	'm1_Transport, extracellular'	''
'm1_HMR_5506'	'm1_proline[m1_c] + m1_serine[m1_s] <=> m1_proline[m1_s] + m1_serine[m1_c]'	-0.377162	-0.628547	1.00571	NaN	NaN	'm1_Transport, extracellular'	''
'm1_HMR_5507'	'm1_asparagine[m1_c] + m1_serine[m1_s] <=> m1_asparagine[m1_s] + m1_serine[m1_c]'	0	0	0	NaN	NaN	'm1_Transport, extracellular'	''
'm1_HMR_5508'	'm1_serine[m1_c] + m1_valine[m1_s] <=> m1_serine[m1_s] + m1_valine[m1_c]'	0	0	0	NaN	NaN	'm1_Transport, extracellular'	''
'm1_HMR_5509'	'm1_serine[m1_c] + m1_threonine[m1_s] <=> m1_serine[m1_s] + m1_threonine[m1_c]'	0	0	0	NaN	NaN	'm1_Transport, extracellular'	''
'm1_HMR_5510'	'm1_homoserine[m1_c] + m1_serine[m1_s] <=> m1_homoserine[m1_s] + m1_serine[m1_c]'	0	0	0	NaN	NaN	'm1_Transport, extracellular'	''
'm1_HMR_5511'	'm1_isoleucine[m1_c] + m1_serine[m1_s] <=> m1_isoleucine[m1_s] + m1_serine[m1_c]'	0	0	0	NaN	NaN	'm1_Transport, extracellular'	''
'm1_HMR_5512'	'm1_methionine[m1_c] + m1_tryptophan[m1_s] <=> m1_methionine[m1_s] + m1_tryptophan[m1_c]'	0	0	0	NaN	NaN	'm1_Transport, extracellular'	''
'm1_HMR_5513'	'm1_methionine[m1_c] + m1_phenylalanine[m1_s] <=> m1_methionine[m1_s] + m1_phenylalanine[m1_c]'	0	0	0	NaN	NaN	'm1_Transport, extracellular'	''
'm1_HMR_5514'	'm1_methionine[m1_c] + m1_tyrosine[m1_s] <=> m1_methionine[m1_s] + m1_tyrosine[m1_c]'	0	0	0	NaN	NaN	'm1_Transport, extracellular'	''
'm1_HMR_5515'	'm1_cysteine[m1_c] + m1_methionine[m1_s] <=> m1_cysteine[m1_s] + m1_methionine[m1_c]'	0	0	0	NaN	NaN	'm1_Transport, extracellular'	''
'm1_HMR_5516'	'm1_leucine[m1_c] + m1_methionine[m1_s] <=> m1_leucine[m1_s] + m1_methionine[m1_c]'	0	0	0	NaN	NaN	'm1_Transport, extracellular'	'm1_Slc3a2(lgFC:0.046383FDR:1)'
'm1_HMR_5517'	'm1_methionine[m1_c] + m1_proline[m1_s] <=> m1_methionine[m1_s] + m1_proline[m1_c]'	0	0	0	NaN	NaN	'm1_Transport, extracellular'	''
'm1_HMR_5518'	'm1_asparagine[m1_c] + m1_methionine[m1_s] <=> m1_asparagine[m1_s] + m1_methionine[m1_c]'	0	0	0	NaN	NaN	'm1_Transport, extracellular'	''
'm1_HMR_5519'	'm1_methionine[m1_c] + m1_valine[m1_s] <=> m1_methionine[m1_s] + m1_valine[m1_c]'	0	0	0	NaN	NaN	'm1_Transport, extracellular'	''
'm1_HMR_5520'	'm1_methionine[m1_c] + m1_threonine[m1_s] <=> m1_methionine[m1_s] + m1_threonine[m1_c]'	0	0	0	NaN	NaN	'm1_Transport, extracellular'	''
'm1_HMR_5521'	'm1_homoserine[m1_c] + m1_methionine[m1_s] <=> m1_homoserine[m1_s] + m1_methionine[m1_c]'	0	0	0	NaN	NaN	'm1_Transport, extracellular'	''
'm1_HMR_5522'	'm1_isoleucine[m1_c] + m1_methionine[m1_s] <=> m1_isoleucine[m1_s] + m1_methionine[m1_c]'	0	0	0	NaN	NaN	'm1_Transport, extracellular'	''
'm1_HMR_5523'	'm1_phenylalanine[m1_c] + m1_tryptophan[m1_s] <=> m1_phenylalanine[m1_s] + m1_tryptophan[m1_c]'	0	0	0	NaN	NaN	'm1_Transport, extracellular'	''
'm1_HMR_5524'	'm1_tryptophan[m1_c] + m1_tyrosine[m1_s] <=> m1_tryptophan[m1_s] + m1_tyrosine[m1_c]'	0	0	0	NaN	NaN	'm1_Transport, extracellular'	''
'm1_HMR_5525'	'm1_cysteine[m1_c] + m1_tryptophan[m1_s] <=> m1_cysteine[m1_s] + m1_tryptophan[m1_c]'	0	0	0	NaN	NaN	'm1_Transport, extracellular'	''
'm1_HMR_5526'	'm1_leucine[m1_c] + m1_tryptophan[m1_s] <=> m1_leucine[m1_s] + m1_tryptophan[m1_c]'	0	0	0	NaN	NaN	'm1_Transport, extracellular'	''
'm1_HMR_5527'	'm1_proline[m1_c] + m1_tryptophan[m1_s] <=> m1_proline[m1_s] + m1_tryptophan[m1_c]'	0	0	0	NaN	NaN	'm1_Transport, extracellular'	'm1_Abca1(lgFC:0.19183FDR:0.89696)'
'm1_HMR_5528'	'm1_asparagine[m1_c] + m1_tryptophan[m1_s] <=> m1_asparagine[m1_s] + m1_tryptophan[m1_c]'	0	0	0	NaN	NaN	'm1_Transport, extracellular'	'm1_Abca1(lgFC:0.19183FDR:0.89696)'
'm1_HMR_5529'	'm1_tryptophan[m1_c] + m1_valine[m1_s] <=> m1_tryptophan[m1_s] + m1_valine[m1_c]'	0	0	0	NaN	NaN	'm1_Transport, extracellular'	'm1_Abca1(lgFC:0.19183FDR:0.89696)'
'm1_HMR_5530'	'm1_threonine[m1_c] + m1_tryptophan[m1_s] <=> m1_threonine[m1_s] + m1_tryptophan[m1_c]'	0	0	0	NaN	NaN	'm1_Transport, extracellular'	'm1_Abca1(lgFC:0.19183FDR:0.89696)'
'm1_HMR_5531'	'm1_homoserine[m1_c] + m1_tryptophan[m1_s] <=> m1_homoserine[m1_s] + m1_tryptophan[m1_c]'	0	0	0	NaN	NaN	'm1_Transport, extracellular'	'm1_Abca1(lgFC:0.19183FDR:0.89696)'
'm1_HMR_5532'	'm1_isoleucine[m1_c] + m1_tryptophan[m1_s] <=> m1_isoleucine[m1_s] + m1_tryptophan[m1_c]'	0	0	0	NaN	NaN	'm1_Transport, extracellular'	'm1_Abca1(lgFC:0.19183FDR:0.89696)'
'm1_HMR_5533'	'm1_phenylalanine[m1_c] + m1_tyrosine[m1_s] <=> m1_phenylalanine[m1_s] + m1_tyrosine[m1_c]'	0	0	0	NaN	NaN	'm1_Transport, extracellular'	'm1_Abca1(lgFC:0.19183FDR:0.89696)'
'm1_HMR_5534'	'm1_cysteine[m1_c] + m1_phenylalanine[m1_s] <=> m1_cysteine[m1_s] + m1_phenylalanine[m1_c]'	0	0	0	NaN	NaN	'm1_Transport, extracellular'	'm1_Abca1(lgFC:0.19183FDR:0.89696)'
'm1_HMR_5535'	'm1_leucine[m1_c] + m1_phenylalanine[m1_s] <=> m1_leucine[m1_s] + m1_phenylalanine[m1_c]'	0	0	0	NaN	NaN	'm1_Transport, extracellular'	'm1_Abca1(lgFC:0.19183FDR:0.89696)'
'm1_HMR_5536'	'm1_phenylalanine[m1_c] + m1_proline[m1_s] <=> m1_phenylalanine[m1_s] + m1_proline[m1_c]'	0	0	0	NaN	NaN	'm1_Transport, extracellular'	'm1_Abca1(lgFC:0.19183FDR:0.89696)'
'm1_HMR_5537'	'm1_asparagine[m1_c] + m1_phenylalanine[m1_s] <=> m1_asparagine[m1_s] + m1_phenylalanine[m1_c]'	0	0	0	NaN	NaN	'm1_Transport, extracellular'	'm1_Abca1(lgFC:0.19183FDR:0.89696)'
'm1_HMR_5538'	'm1_phenylalanine[m1_c] + m1_valine[m1_s] <=> m1_phenylalanine[m1_s] + m1_valine[m1_c]'	0	0	0	NaN	NaN	'm1_Transport, extracellular'	'm1_Abca1(lgFC:0.19183FDR:0.89696)'
'm1_HMR_5539'	'm1_phenylalanine[m1_c] + m1_threonine[m1_s] <=> m1_phenylalanine[m1_s] + m1_threonine[m1_c]'	0	0	0	NaN	NaN	'm1_Transport, extracellular'	'm1_Abca1(lgFC:0.19183FDR:0.89696)'
'm1_HMR_5540'	'm1_homoserine[m1_c] + m1_phenylalanine[m1_s] <=> m1_homoserine[m1_s] + m1_phenylalanine[m1_c]'	0	0	0	NaN	NaN	'm1_Transport, extracellular'	'm1_Abca1(lgFC:0.19183FDR:0.89696)'
'm1_HMR_5541'	'm1_isoleucine[m1_c] + m1_phenylalanine[m1_s] <=> m1_isoleucine[m1_s] + m1_phenylalanine[m1_c]'	0	0	0	NaN	NaN	'm1_Transport, extracellular'	'm1_Abca1(lgFC:0.19183FDR:0.89696)'
'm1_HMR_5542'	'm1_cysteine[m1_c] + m1_tyrosine[m1_s] <=> m1_cysteine[m1_s] + m1_tyrosine[m1_c]'	0	0	0	NaN	NaN	'm1_Transport, extracellular'	''
'm1_HMR_5543'	'm1_leucine[m1_c] + m1_tyrosine[m1_s] <=> m1_leucine[m1_s] + m1_tyrosine[m1_c]'	0	0	0	NaN	NaN	'm1_Transport, extracellular'	''
'm1_HMR_5544'	'm1_proline[m1_c] + m1_tyrosine[m1_s] <=> m1_proline[m1_s] + m1_tyrosine[m1_c]'	0	0	0	NaN	NaN	'm1_Transport, extracellular'	''
'm1_HMR_5545'	'm1_asparagine[m1_c] + m1_tyrosine[m1_s] <=> m1_asparagine[m1_s] + m1_tyrosine[m1_c]'	0	0	0	NaN	NaN	'm1_Transport, extracellular'	''
'm1_HMR_5546'	'm1_tyrosine[m1_c] + m1_valine[m1_s] <=> m1_tyrosine[m1_s] + m1_valine[m1_c]'	0	0	0	NaN	NaN	'm1_Transport, extracellular'	''
'm1_HMR_5547'	'm1_threonine[m1_c] + m1_tyrosine[m1_s] <=> m1_threonine[m1_s] + m1_tyrosine[m1_c]'	0	0	0	NaN	NaN	'm1_Transport, extracellular'	''
'm1_HMR_5548'	'm1_homoserine[m1_c] + m1_tyrosine[m1_s] <=> m1_homoserine[m1_s] + m1_tyrosine[m1_c]'	0	0	0	NaN	NaN	'm1_Transport, extracellular'	''
'm1_HMR_5549'	'm1_isoleucine[m1_c] + m1_tyrosine[m1_s] <=> m1_isoleucine[m1_s] + m1_tyrosine[m1_c]'	0	0	0	NaN	NaN	'm1_Transport, extracellular'	''
'm1_HMR_5550'	'm1_cysteine[m1_s] + m1_leucine[m1_c] => m1_cysteine[m1_c] + m1_leucine[m1_s]'	0	0	0	NaN	NaN	'm1_Transport, extracellular'	''
'm1_HMR_5551'	'm1_cysteine[m1_c] + m1_proline[m1_s] <=> m1_cysteine[m1_s] + m1_proline[m1_c]'	0	0	0	NaN	NaN	'm1_Transport, extracellular'	''
'm1_HMR_5552'	'm1_asparagine[m1_c] + m1_cysteine[m1_s] <=> m1_asparagine[m1_s] + m1_cysteine[m1_c]'	0	0	0	NaN	NaN	'm1_Transport, extracellular'	''
'm1_HMR_5553'	'm1_cysteine[m1_c] + m1_valine[m1_s] <=> m1_cysteine[m1_s] + m1_valine[m1_c]'	0	0	0	NaN	NaN	'm1_Transport, extracellular'	''
'm1_HMR_5554'	'm1_cysteine[m1_c] + m1_threonine[m1_s] <=> m1_cysteine[m1_s] + m1_threonine[m1_c]'	0	0	0	NaN	NaN	'm1_Transport, extracellular'	''
'm1_HMR_5555'	'm1_cysteine[m1_c] + m1_homoserine[m1_s] <=> m1_cysteine[m1_s] + m1_homoserine[m1_c]'	0	0	0	NaN	NaN	'm1_Transport, extracellular'	''
'm1_HMR_5556'	'm1_cysteine[m1_c] + m1_isoleucine[m1_s] <=> m1_cysteine[m1_s] + m1_isoleucine[m1_c]'	0	0	0	NaN	NaN	'm1_Transport, extracellular'	''
'm1_HMR_5557'	'm1_leucine[m1_c] + m1_proline[m1_s] <=> m1_leucine[m1_s] + m1_proline[m1_c]'	0	7.76908	7.76908	NaN	NaN	'm1_Transport, extracellular'	''
'm1_HMR_5558'	'm1_asparagine[m1_c] + m1_leucine[m1_s] <=> m1_asparagine[m1_s] + m1_leucine[m1_c]'	0	0	0	NaN	NaN	'm1_Transport, extracellular'	''
'm1_HMR_5559'	'm1_leucine[m1_c] + m1_valine[m1_s] <=> m1_leucine[m1_s] + m1_valine[m1_c]'	0	0	0	NaN	NaN	'm1_Transport, extracellular'	''
'm1_HMR_5560'	'm1_leucine[m1_c] + m1_threonine[m1_s] <=> m1_leucine[m1_s] + m1_threonine[m1_c]'	0	0	0	NaN	NaN	'm1_Transport, extracellular'	''
'm1_HMR_5561'	'm1_homoserine[m1_c] + m1_leucine[m1_s] <=> m1_homoserine[m1_s] + m1_leucine[m1_c]'	0	0	0	NaN	NaN	'm1_Transport, extracellular'	''
'm1_HMR_5562'	'm1_isoleucine[m1_c] + m1_leucine[m1_s] <=> m1_isoleucine[m1_s] + m1_leucine[m1_c]'	0	0	0	NaN	NaN	'm1_Transport, extracellular'	''
'm1_HMR_5563'	'm1_asparagine[m1_c] + m1_proline[m1_s] <=> m1_asparagine[m1_s] + m1_proline[m1_c]'	0.00104855	0	0.00104855	NaN	NaN	'm1_Transport, extracellular'	''
'm1_HMR_5564'	'm1_proline[m1_c] + m1_valine[m1_s] <=> m1_proline[m1_s] + m1_valine[m1_c]'	0	0	0	NaN	NaN	'm1_Transport, extracellular'	''
'm1_HMR_5565'	'm1_proline[m1_c] + m1_threonine[m1_s] <=> m1_proline[m1_s] + m1_threonine[m1_c]'	0	0	0	NaN	NaN	'm1_Transport, extracellular'	''
'm1_HMR_5566'	'm1_homoserine[m1_c] + m1_proline[m1_s] <=> m1_homoserine[m1_s] + m1_proline[m1_c]'	0	0	0	NaN	NaN	'm1_Transport, extracellular'	''
'm1_HMR_5567'	'm1_isoleucine[m1_c] + m1_proline[m1_s] <=> m1_isoleucine[m1_s] + m1_proline[m1_c]'	0	0	0	NaN	NaN	'm1_Transport, extracellular'	''
'm1_HMR_5568'	'm1_asparagine[m1_c] + m1_valine[m1_s] <=> m1_asparagine[m1_s] + m1_valine[m1_c]'	0	0	0	NaN	NaN	'm1_Transport, extracellular'	''
'm1_HMR_5569'	'm1_asparagine[m1_c] + m1_threonine[m1_s] <=> m1_asparagine[m1_s] + m1_threonine[m1_c]'	0	0	0	NaN	NaN	'm1_Transport, extracellular'	''
'm1_HMR_5570'	'm1_asparagine[m1_c] + m1_homoserine[m1_s] <=> m1_asparagine[m1_s] + m1_homoserine[m1_c]'	0	0	0	NaN	NaN	'm1_Transport, extracellular'	''
'm1_HMR_5571'	'm1_asparagine[m1_c] + m1_isoleucine[m1_s] <=> m1_asparagine[m1_s] + m1_isoleucine[m1_c]'	0	0	0	NaN	NaN	'm1_Transport, extracellular'	''
'm1_HMR_5572'	'm1_threonine[m1_c] + m1_valine[m1_s] <=> m1_threonine[m1_s] + m1_valine[m1_c]'	0	0	0	NaN	NaN	'm1_Transport, extracellular'	''
'm1_HMR_5573'	'm1_homoserine[m1_c] + m1_valine[m1_s] <=> m1_homoserine[m1_s] + m1_valine[m1_c]'	0	0	0	NaN	NaN	'm1_Transport, extracellular'	''
'm1_HMR_5574'	'm1_isoleucine[m1_c] + m1_valine[m1_s] <=> m1_isoleucine[m1_s] + m1_valine[m1_c]'	0	0	0	NaN	NaN	'm1_Transport, extracellular'	''
'm1_HMR_5575'	'm1_homoserine[m1_c] + m1_threonine[m1_s] <=> m1_homoserine[m1_s] + m1_threonine[m1_c]'	0	0	0	NaN	NaN	'm1_Transport, extracellular'	''
'm1_HMR_5576'	'm1_isoleucine[m1_c] + m1_threonine[m1_s] <=> m1_isoleucine[m1_s] + m1_threonine[m1_c]'	0	0	0	NaN	NaN	'm1_Transport, extracellular'	''
'm1_HMR_5577'	'm1_homoserine[m1_c] + m1_isoleucine[m1_s] <=> m1_homoserine[m1_s] + m1_isoleucine[m1_c]'	0	0	0	NaN	NaN	'm1_Transport, extracellular'	''
'm1_HMR_5578'	'm1_arginine[m1_c] + m1_lysine[m1_s] <=> m1_arginine[m1_s] + m1_lysine[m1_c]'	0	6.5064e-05	6.5064e-05	NaN	NaN	'm1_Transport, extracellular'	'm1_Slc3a2(lgFC:0.046383FDR:1) or m1_Slc7a6(lgFC:0.10163FDR:1)'
'm1_HMR_5579'	'm1_lysine[m1_c] + m1_ornithine[m1_s] <=> m1_lysine[m1_s] + m1_ornithine[m1_c]'	0	6.5064e-05	6.5064e-05	NaN	NaN	'm1_Transport, extracellular'	'm1_Slc7a6(lgFC:0.10163FDR:1)'
'm1_HMR_5580'	'm1_histidine[m1_c] + m1_lysine[m1_s] <=> m1_histidine[m1_s] + m1_lysine[m1_c]'	0	0	0	NaN	NaN	'm1_Transport, extracellular'	'm1_Slc7a6(lgFC:0.10163FDR:1)'
'm1_HMR_5581'	'm1_citrulline[m1_c] + m1_lysine[m1_s] <=> m1_citrulline[m1_s] + m1_lysine[m1_c]'	0	0	0	NaN	NaN	'm1_Transport, extracellular'	'm1_Slc7a6(lgFC:0.10163FDR:1)'
'm1_HMR_5582'	'm1_arginine[m1_c] + m1_ornithine[m1_s] <=> m1_arginine[m1_s] + m1_ornithine[m1_c]'	0	0	0	NaN	NaN	'm1_Transport, extracellular'	'm1_Slc7a6(lgFC:0.10163FDR:1)'
'm1_HMR_5583'	'm1_arginine[m1_c] + m1_histidine[m1_s] <=> m1_arginine[m1_s] + m1_histidine[m1_c]'	0	0	0	NaN	NaN	'm1_Transport, extracellular'	'm1_Slc7a6(lgFC:0.10163FDR:1)'
'm1_HMR_5584'	'm1_arginine[m1_c] + m1_citrulline[m1_s] <=> m1_arginine[m1_s] + m1_citrulline[m1_c]'	0	-0.00582378	0.00582378	NaN	NaN	'm1_Transport, extracellular'	'm1_Slc7a6(lgFC:0.10163FDR:1)'
'm1_HMR_5585'	'm1_histidine[m1_c] + m1_ornithine[m1_s] <=> m1_histidine[m1_s] + m1_ornithine[m1_c]'	0	0	0	NaN	NaN	'm1_Transport, extracellular'	'm1_Slc7a6(lgFC:0.10163FDR:1)'
'm1_HMR_5586'	'm1_citrulline[m1_c] + m1_histidine[m1_s] <=> m1_citrulline[m1_s] + m1_histidine[m1_c]'	0	0	0	NaN	NaN	'm1_Transport, extracellular'	'm1_Slc7a6(lgFC:0.10163FDR:1)'
'm1_HMR_5587'	'm1_alanine[m1_c] + m1_glycine[m1_s] + m1_Na+[m1_s] => m1_alanine[m1_s] + m1_glycine[m1_c] + m1_Na+[m1_c]'	0	0	0	NaN	NaN	'm1_Transport, extracellular'	'm1_Slc7a6(lgFC:0.10163FDR:1)'
'm1_HMR_5588'	'm1_glutamine[m1_c] + m1_glycine[m1_s] + m1_Na+[m1_s] => m1_glutamine[m1_s] + m1_glycine[m1_c] + m1_Na+[m1_c]'	0	0	0	NaN	NaN	'm1_Transport, extracellular'	'm1_Slc7a6(lgFC:0.10163FDR:1)'
'm1_HMR_5589'	'm1_glycine[m1_s] + m1_Na+[m1_s] + m1_serine[m1_c] => m1_glycine[m1_c] + m1_Na+[m1_c] + m1_serine[m1_s]'	0	0	0	NaN	NaN	'm1_Transport, extracellular'	'm1_Slc7a6(lgFC:0.10163FDR:1)'
'm1_HMR_5590'	'm1_glycine[m1_s] + m1_methionine[m1_c] + m1_Na+[m1_s] => m1_glycine[m1_c] + m1_methionine[m1_s] + m1_Na+[m1_c]'	0	0	0	NaN	NaN	'm1_Transport, extracellular'	'm1_Slc7a6(lgFC:0.10163FDR:1)'
'm1_HMR_5591'	'm1_glycine[m1_s] + m1_Na+[m1_s] + m1_tryptophan[m1_c] => m1_glycine[m1_c] + m1_Na+[m1_c] + m1_tryptophan[m1_s]'	0	0	0	NaN	NaN	'm1_Transport, extracellular'	'm1_Slc7a6(lgFC:0.10163FDR:1)'
'm1_HMR_5592'	'm1_glycine[m1_s] + m1_Na+[m1_s] + m1_phenylalanine[m1_c] => m1_glycine[m1_c] + m1_Na+[m1_c] + m1_phenylalanine[m1_s]'	0	0	0	NaN	NaN	'm1_Transport, extracellular'	'm1_Slc7a6(lgFC:0.10163FDR:1)'
'm1_HMR_5593'	'm1_glycine[m1_s] + m1_Na+[m1_s] + m1_tyrosine[m1_c] => m1_glycine[m1_c] + m1_Na+[m1_c] + m1_tyrosine[m1_s]'	0	0	0	NaN	NaN	'm1_Transport, extracellular'	'm1_Slc7a6(lgFC:0.10163FDR:1)'
'm1_HMR_5594'	'm1_cysteine[m1_c] + m1_glycine[m1_s] + m1_Na+[m1_s] => m1_cysteine[m1_s] + m1_glycine[m1_c] + m1_Na+[m1_c]'	0	0	0	NaN	NaN	'm1_Transport, extracellular'	'm1_Slc7a6(lgFC:0.10163FDR:1)'
'm1_HMR_5595'	'm1_glycine[m1_s] + m1_leucine[m1_c] + m1_Na+[m1_s] => m1_glycine[m1_c] + m1_leucine[m1_s] + m1_Na+[m1_c]'	0	0	0	NaN	NaN	'm1_Transport, extracellular'	'm1_Slc7a6(lgFC:0.10163FDR:1)'
'm1_HMR_5596'	'm1_glycine[m1_s] + m1_Na+[m1_s] + m1_proline[m1_c] => m1_glycine[m1_c] + m1_Na+[m1_c] + m1_proline[m1_s]'	0	0	0	NaN	NaN	'm1_Transport, extracellular'	'm1_Slc7a6(lgFC:0.10163FDR:1)'
'm1_HMR_5597'	'm1_asparagine[m1_c] + m1_glycine[m1_s] + m1_Na+[m1_s] => m1_asparagine[m1_s] + m1_glycine[m1_c] + m1_Na+[m1_c]'	0	0	0	NaN	NaN	'm1_Transport, extracellular'	'm1_Slc7a6(lgFC:0.10163FDR:1)'
'm1_HMR_5598'	'm1_glycine[m1_s] + m1_Na+[m1_s] + m1_valine[m1_c] => m1_glycine[m1_c] + m1_Na+[m1_c] + m1_valine[m1_s]'	0	0	0	NaN	NaN	'm1_Transport, extracellular'	'm1_Slc7a6(lgFC:0.10163FDR:1)'
'm1_HMR_5599'	'm1_glycine[m1_s] + m1_Na+[m1_s] + m1_threonine[m1_c] => m1_glycine[m1_c] + m1_Na+[m1_c] + m1_threonine[m1_s]'	0	0	0	NaN	NaN	'm1_Transport, extracellular'	'm1_Slc7a6(lgFC:0.10163FDR:1)'
'm1_HMR_5600'	'm1_glycine[m1_s] + m1_homoserine[m1_c] + m1_Na+[m1_s] => m1_glycine[m1_c] + m1_homoserine[m1_s] + m1_Na+[m1_c]'	0	0	0	NaN	NaN	'm1_Transport, extracellular'	'm1_Slc7a6(lgFC:0.10163FDR:1)'
'm1_HMR_5601'	'm1_glycine[m1_s] + m1_isoleucine[m1_c] + m1_Na+[m1_s] => m1_glycine[m1_c] + m1_isoleucine[m1_s] + m1_Na+[m1_c]'	0	0	0	NaN	NaN	'm1_Transport, extracellular'	'm1_Slc7a6(lgFC:0.10163FDR:1)'
'm1_HMR_5602'	'm1_alanine[m1_s] + m1_glycine[m1_c] + m1_Na+[m1_s] => m1_alanine[m1_c] + m1_glycine[m1_s] + m1_Na+[m1_c]'	0	0	0	NaN	NaN	'm1_Transport, extracellular'	'm1_Slc7a6(lgFC:0.10163FDR:1)'
'm1_HMR_5603'	'm1_alanine[m1_s] + m1_glutamine[m1_c] + m1_Na+[m1_s] => m1_alanine[m1_c] + m1_glutamine[m1_s] + m1_Na+[m1_c]'	0	0	0	NaN	NaN	'm1_Transport, extracellular'	'm1_Slc1a5(lgFC:-0.48254FDR:0.88554) or m1_Slc7a6(lgFC:0.10163FDR:1)'
'm1_HMR_5604'	'm1_alanine[m1_s] + m1_Na+[m1_s] + m1_serine[m1_c] => m1_alanine[m1_c] + m1_Na+[m1_c] + m1_serine[m1_s]'	0	0	0	NaN	NaN	'm1_Transport, extracellular'	'm1_Slc1a4(lgFC:-0.088534FDR:1) or m1_Slc1a5(lgFC:-0.48254FDR:0.88554) or m1_Slc7a6(lgFC:0.10163FDR:1)'
'm1_HMR_5605'	'm1_alanine[m1_s] + m1_methionine[m1_c] + m1_Na+[m1_s] => m1_alanine[m1_c] + m1_methionine[m1_s] + m1_Na+[m1_c]'	0	0	0	NaN	NaN	'm1_Transport, extracellular'	'm1_Slc7a6(lgFC:0.10163FDR:1)'
'm1_HMR_5606'	'm1_alanine[m1_s] + m1_Na+[m1_s] + m1_tryptophan[m1_c] => m1_alanine[m1_c] + m1_Na+[m1_c] + m1_tryptophan[m1_s]'	0	0	0	NaN	NaN	'm1_Transport, extracellular'	'm1_Slc7a6(lgFC:0.10163FDR:1)'
'm1_HMR_5607'	'm1_alanine[m1_s] + m1_Na+[m1_s] + m1_phenylalanine[m1_c] => m1_alanine[m1_c] + m1_Na+[m1_c] + m1_phenylalanine[m1_s]'	0	0	0	NaN	NaN	'm1_Transport, extracellular'	'm1_Slc7a6(lgFC:0.10163FDR:1)'
'm1_HMR_5608'	'm1_alanine[m1_s] + m1_Na+[m1_s] + m1_tyrosine[m1_c] => m1_alanine[m1_c] + m1_Na+[m1_c] + m1_tyrosine[m1_s]'	0	0	0	NaN	NaN	'm1_Transport, extracellular'	'm1_Slc7a6(lgFC:0.10163FDR:1)'
'm1_HMR_5609'	'm1_alanine[m1_s] + m1_cysteine[m1_c] + m1_Na+[m1_s] => m1_alanine[m1_c] + m1_cysteine[m1_s] + m1_Na+[m1_c]'	0	0	0	NaN	NaN	'm1_Transport, extracellular'	'm1_Slc1a4(lgFC:-0.088534FDR:1) or m1_Slc1a5(lgFC:-0.48254FDR:0.88554) or m1_Slc7a6(lgFC:0.10163FDR:1)'
'm1_HMR_5610'	'm1_alanine[m1_s] + m1_leucine[m1_c] + m1_Na+[m1_s] => m1_alanine[m1_c] + m1_leucine[m1_s] + m1_Na+[m1_c]'	0	0	0	NaN	NaN	'm1_Transport, extracellular'	'm1_Slc7a6(lgFC:0.10163FDR:1)'
'm1_HMR_5611'	'm1_alanine[m1_s] + m1_Na+[m1_s] + m1_proline[m1_c] => m1_alanine[m1_c] + m1_Na+[m1_c] + m1_proline[m1_s]'	0	0	0	NaN	NaN	'm1_Transport, extracellular'	'm1_Slc7a6(lgFC:0.10163FDR:1)'
'm1_HMR_5612'	'm1_alanine[m1_s] + m1_asparagine[m1_c] + m1_Na+[m1_s] => m1_alanine[m1_c] + m1_asparagine[m1_s] + m1_Na+[m1_c]'	0	0	0	NaN	NaN	'm1_Transport, extracellular'	'm1_Slc1a5(lgFC:-0.48254FDR:0.88554) or m1_Slc7a6(lgFC:0.10163FDR:1)'
'm1_HMR_5613'	'm1_alanine[m1_s] + m1_Na+[m1_s] + m1_valine[m1_c] => m1_alanine[m1_c] + m1_Na+[m1_c] + m1_valine[m1_s]'	0	0	0	NaN	NaN	'm1_Transport, extracellular'	'm1_Slc7a6(lgFC:0.10163FDR:1)'
'm1_HMR_5614'	'm1_alanine[m1_s] + m1_Na+[m1_s] + m1_threonine[m1_c] => m1_alanine[m1_c] + m1_Na+[m1_c] + m1_threonine[m1_s]'	0	0	0	NaN	NaN	'm1_Transport, extracellular'	'm1_Slc1a4(lgFC:-0.088534FDR:1) or m1_Slc1a5(lgFC:-0.48254FDR:0.88554) or m1_Slc7a6(lgFC:0.10163FDR:1)'
'm1_HMR_5615'	'm1_alanine[m1_s] + m1_homoserine[m1_c] + m1_Na+[m1_s] => m1_alanine[m1_c] + m1_homoserine[m1_s] + m1_Na+[m1_c]'	0	0	0	NaN	NaN	'm1_Transport, extracellular'	'm1_Slc7a6(lgFC:0.10163FDR:1)'
'm1_HMR_5616'	'm1_alanine[m1_s] + m1_isoleucine[m1_c] + m1_Na+[m1_s] => m1_alanine[m1_c] + m1_isoleucine[m1_s] + m1_Na+[m1_c]'	0	0	0	NaN	NaN	'm1_Transport, extracellular'	'm1_Slc7a6(lgFC:0.10163FDR:1)'
'm1_HMR_5617'	'm1_glutamine[m1_s] + m1_glycine[m1_c] + m1_Na+[m1_s] => m1_glutamine[m1_c] + m1_glycine[m1_s] + m1_Na+[m1_c]'	0	0	0	NaN	NaN	'm1_Transport, extracellular'	'm1_Slc7a6(lgFC:0.10163FDR:1)'
'm1_HMR_5618'	'm1_alanine[m1_c] + m1_glutamine[m1_s] + m1_Na+[m1_s] => m1_alanine[m1_s] + m1_glutamine[m1_c] + m1_Na+[m1_c]'	0	0	0	NaN	NaN	'm1_Transport, extracellular'	'm1_Slc1a5(lgFC:-0.48254FDR:0.88554) or m1_Slc7a6(lgFC:0.10163FDR:1)'
'm1_HMR_5619'	'm1_glutamine[m1_s] + m1_Na+[m1_s] + m1_serine[m1_c] => m1_glutamine[m1_c] + m1_Na+[m1_c] + m1_serine[m1_s]'	0	0	0	NaN	NaN	'm1_Transport, extracellular'	'm1_Slc1a5(lgFC:-0.48254FDR:0.88554) or m1_Slc7a6(lgFC:0.10163FDR:1)'
'm1_HMR_5620'	'm1_glutamine[m1_s] + m1_methionine[m1_c] + m1_Na+[m1_s] => m1_glutamine[m1_c] + m1_methionine[m1_s] + m1_Na+[m1_c]'	0	0	0	NaN	NaN	'm1_Transport, extracellular'	'm1_Slc7a6(lgFC:0.10163FDR:1)'
'm1_HMR_5621'	'm1_glutamine[m1_s] + m1_Na+[m1_s] + m1_tryptophan[m1_c] => m1_glutamine[m1_c] + m1_Na+[m1_c] + m1_tryptophan[m1_s]'	0	0	0	NaN	NaN	'm1_Transport, extracellular'	'm1_Slc7a6(lgFC:0.10163FDR:1)'
'm1_HMR_5622'	'm1_glutamine[m1_s] + m1_Na+[m1_s] + m1_phenylalanine[m1_c] => m1_glutamine[m1_c] + m1_Na+[m1_c] + m1_phenylalanine[m1_s]'	0	0	0	NaN	NaN	'm1_Transport, extracellular'	'm1_Slc7a6(lgFC:0.10163FDR:1)'
'm1_HMR_5623'	'm1_glutamine[m1_s] + m1_Na+[m1_s] + m1_tyrosine[m1_c] => m1_glutamine[m1_c] + m1_Na+[m1_c] + m1_tyrosine[m1_s]'	0	0	0	NaN	NaN	'm1_Transport, extracellular'	'm1_Slc7a6(lgFC:0.10163FDR:1)'
'm1_HMR_5624'	'm1_cysteine[m1_c] + m1_glutamine[m1_s] + m1_Na+[m1_s] => m1_cysteine[m1_s] + m1_glutamine[m1_c] + m1_Na+[m1_c]'	0	0	0	NaN	NaN	'm1_Transport, extracellular'	'm1_Slc1a5(lgFC:-0.48254FDR:0.88554) or m1_Slc7a6(lgFC:0.10163FDR:1)'
'm1_HMR_5625'	'm1_glutamine[m1_s] + m1_leucine[m1_c] + m1_Na+[m1_s] => m1_glutamine[m1_c] + m1_leucine[m1_s] + m1_Na+[m1_c]'	0	0	0	NaN	NaN	'm1_Transport, extracellular'	'm1_Slc7a6(lgFC:0.10163FDR:1)'
'm1_HMR_5626'	'm1_glutamine[m1_s] + m1_Na+[m1_s] + m1_proline[m1_c] => m1_glutamine[m1_c] + m1_Na+[m1_c] + m1_proline[m1_s]'	0	0	0	NaN	NaN	'm1_Transport, extracellular'	'm1_Slc7a6(lgFC:0.10163FDR:1)'
'm1_HMR_5627'	'm1_asparagine[m1_c] + m1_glutamine[m1_s] + m1_Na+[m1_s] => m1_asparagine[m1_s] + m1_glutamine[m1_c] + m1_Na+[m1_c]'	0	0	0	NaN	NaN	'm1_Transport, extracellular'	'm1_Slc1a5(lgFC:-0.48254FDR:0.88554) or m1_Slc7a6(lgFC:0.10163FDR:1)'
'm1_HMR_5628'	'm1_glutamine[m1_s] + m1_Na+[m1_s] + m1_valine[m1_c] => m1_glutamine[m1_c] + m1_Na+[m1_c] + m1_valine[m1_s]'	0	0	0	NaN	NaN	'm1_Transport, extracellular'	'm1_Slc7a6(lgFC:0.10163FDR:1)'
'm1_HMR_5629'	'm1_glutamine[m1_s] + m1_Na+[m1_s] + m1_threonine[m1_c] => m1_glutamine[m1_c] + m1_Na+[m1_c] + m1_threonine[m1_s]'	0	0	0	NaN	NaN	'm1_Transport, extracellular'	'm1_Slc1a5(lgFC:-0.48254FDR:0.88554) or m1_Slc7a6(lgFC:0.10163FDR:1)'
'm1_HMR_5630'	'm1_glutamine[m1_s] + m1_homoserine[m1_c] + m1_Na+[m1_s] => m1_glutamine[m1_c] + m1_homoserine[m1_s] + m1_Na+[m1_c]'	0	0	0	NaN	NaN	'm1_Transport, extracellular'	'm1_Slc7a6(lgFC:0.10163FDR:1)'
'm1_HMR_5631'	'm1_glutamine[m1_s] + m1_isoleucine[m1_c] + m1_Na+[m1_s] => m1_glutamine[m1_c] + m1_isoleucine[m1_s] + m1_Na+[m1_c]'	0	0	0	NaN	NaN	'm1_Transport, extracellular'	'm1_Slc7a6(lgFC:0.10163FDR:1)'
'm1_HMR_5632'	'm1_glycine[m1_c] + m1_Na+[m1_s] + m1_serine[m1_s] => m1_glycine[m1_s] + m1_Na+[m1_c] + m1_serine[m1_c]'	0	0	0	NaN	NaN	'm1_Transport, extracellular'	'm1_Slc7a6(lgFC:0.10163FDR:1)'
'm1_HMR_5633'	'm1_alanine[m1_c] + m1_Na+[m1_s] + m1_serine[m1_s] => m1_alanine[m1_s] + m1_Na+[m1_c] + m1_serine[m1_c]'	0	0	0	NaN	NaN	'm1_Transport, extracellular'	'm1_Slc1a4(lgFC:-0.088534FDR:1) or m1_Slc1a5(lgFC:-0.48254FDR:0.88554) or m1_Slc7a6(lgFC:0.10163FDR:1)'
'm1_HMR_5634'	'm1_glutamine[m1_c] + m1_Na+[m1_s] + m1_serine[m1_s] => m1_glutamine[m1_s] + m1_Na+[m1_c] + m1_serine[m1_c]'	0	0	0	NaN	NaN	'm1_Transport, extracellular'	'm1_Slc1a5(lgFC:-0.48254FDR:0.88554) or m1_Slc7a6(lgFC:0.10163FDR:1)'
'm1_HMR_5635'	'm1_methionine[m1_c] + m1_Na+[m1_s] + m1_serine[m1_s] => m1_methionine[m1_s] + m1_Na+[m1_c] + m1_serine[m1_c]'	0	0	0	NaN	NaN	'm1_Transport, extracellular'	'm1_Slc7a6(lgFC:0.10163FDR:1)'
'm1_HMR_5636'	'm1_Na+[m1_s] + m1_serine[m1_s] + m1_tryptophan[m1_c] => m1_Na+[m1_c] + m1_serine[m1_c] + m1_tryptophan[m1_s]'	0	0	0	NaN	NaN	'm1_Transport, extracellular'	'm1_Slc7a6(lgFC:0.10163FDR:1)'
'm1_HMR_5637'	'm1_Na+[m1_s] + m1_phenylalanine[m1_c] + m1_serine[m1_s] => m1_Na+[m1_c] + m1_phenylalanine[m1_s] + m1_serine[m1_c]'	0	0	0	NaN	NaN	'm1_Transport, extracellular'	'm1_Slc7a6(lgFC:0.10163FDR:1)'
'm1_HMR_5638'	'm1_Na+[m1_s] + m1_serine[m1_s] + m1_tyrosine[m1_c] => m1_Na+[m1_c] + m1_serine[m1_c] + m1_tyrosine[m1_s]'	0	0	0	NaN	NaN	'm1_Transport, extracellular'	'm1_Slc7a6(lgFC:0.10163FDR:1)'
'm1_HMR_5639'	'm1_cysteine[m1_c] + m1_Na+[m1_s] + m1_serine[m1_s] => m1_cysteine[m1_s] + m1_Na+[m1_c] + m1_serine[m1_c]'	0	0	0	NaN	NaN	'm1_Transport, extracellular'	'm1_Slc1a4(lgFC:-0.088534FDR:1) or m1_Slc1a5(lgFC:-0.48254FDR:0.88554) or m1_Slc7a6(lgFC:0.10163FDR:1)'
'm1_HMR_5640'	'm1_leucine[m1_c] + m1_Na+[m1_s] + m1_serine[m1_s] => m1_leucine[m1_s] + m1_Na+[m1_c] + m1_serine[m1_c]'	0	0	0	NaN	NaN	'm1_Transport, extracellular'	'm1_Slc7a6(lgFC:0.10163FDR:1)'
'm1_HMR_5641'	'm1_Na+[m1_s] + m1_proline[m1_c] + m1_serine[m1_s] => m1_Na+[m1_c] + m1_proline[m1_s] + m1_serine[m1_c]'	0	0	0	NaN	NaN	'm1_Transport, extracellular'	'm1_Slc7a6(lgFC:0.10163FDR:1)'
'm1_HMR_5642'	'm1_asparagine[m1_c] + m1_Na+[m1_s] + m1_serine[m1_s] => m1_asparagine[m1_s] + m1_Na+[m1_c] + m1_serine[m1_c]'	0	0	0	NaN	NaN	'm1_Transport, extracellular'	'm1_Slc1a5(lgFC:-0.48254FDR:0.88554) or m1_Slc7a6(lgFC:0.10163FDR:1)'
'm1_HMR_5643'	'm1_Na+[m1_s] + m1_serine[m1_s] + m1_valine[m1_c] => m1_Na+[m1_c] + m1_serine[m1_c] + m1_valine[m1_s]'	0	0	0	NaN	NaN	'm1_Transport, extracellular'	'm1_Slc7a6(lgFC:0.10163FDR:1)'
'm1_HMR_5644'	'm1_Na+[m1_s] + m1_serine[m1_s] + m1_threonine[m1_c] => m1_Na+[m1_c] + m1_serine[m1_c] + m1_threonine[m1_s]'	0	0	0	NaN	NaN	'm1_Transport, extracellular'	'm1_Slc1a4(lgFC:-0.088534FDR:1) or m1_Slc1a5(lgFC:-0.48254FDR:0.88554) or m1_Slc7a6(lgFC:0.10163FDR:1)'
'm1_HMR_5645'	'm1_homoserine[m1_c] + m1_Na+[m1_s] + m1_serine[m1_s] => m1_homoserine[m1_s] + m1_Na+[m1_c] + m1_serine[m1_c]'	0	0	0	NaN	NaN	'm1_Transport, extracellular'	'm1_Slc7a6(lgFC:0.10163FDR:1)'
'm1_HMR_5646'	'm1_isoleucine[m1_c] + m1_Na+[m1_s] + m1_serine[m1_s] => m1_isoleucine[m1_s] + m1_Na+[m1_c] + m1_serine[m1_c]'	0	0	0	NaN	NaN	'm1_Transport, extracellular'	'm1_Slc7a6(lgFC:0.10163FDR:1)'
'm1_HMR_5647'	'm1_glycine[m1_c] + m1_methionine[m1_s] + m1_Na+[m1_s] => m1_glycine[m1_s] + m1_methionine[m1_c] + m1_Na+[m1_c]'	0	0	0	NaN	NaN	'm1_Transport, extracellular'	'm1_Slc7a6(lgFC:0.10163FDR:1)'
'm1_HMR_5648'	'm1_alanine[m1_c] + m1_methionine[m1_s] + m1_Na+[m1_s] => m1_alanine[m1_s] + m1_methionine[m1_c] + m1_Na+[m1_c]'	0	0	0	NaN	NaN	'm1_Transport, extracellular'	'm1_Slc7a6(lgFC:0.10163FDR:1)'
'm1_HMR_5649'	'm1_glutamine[m1_c] + m1_methionine[m1_s] + m1_Na+[m1_s] => m1_glutamine[m1_s] + m1_methionine[m1_c] + m1_Na+[m1_c]'	0	0	0	NaN	NaN	'm1_Transport, extracellular'	'm1_Slc7a6(lgFC:0.10163FDR:1)'
'm1_HMR_5650'	'm1_methionine[m1_s] + m1_Na+[m1_s] + m1_serine[m1_c] => m1_methionine[m1_c] + m1_Na+[m1_c] + m1_serine[m1_s]'	0	0	0	NaN	NaN	'm1_Transport, extracellular'	'm1_Slc7a6(lgFC:0.10163FDR:1)'
'm1_HMR_5651'	'm1_methionine[m1_s] + m1_Na+[m1_s] + m1_tryptophan[m1_c] => m1_methionine[m1_c] + m1_Na+[m1_c] + m1_tryptophan[m1_s]'	0	0	0	NaN	NaN	'm1_Transport, extracellular'	'm1_Slc7a6(lgFC:0.10163FDR:1)'
'm1_HMR_5652'	'm1_methionine[m1_s] + m1_Na+[m1_s] + m1_phenylalanine[m1_c] => m1_methionine[m1_c] + m1_Na+[m1_c] + m1_phenylalanine[m1_s]'	0	0	0	NaN	NaN	'm1_Transport, extracellular'	'm1_Slc7a6(lgFC:0.10163FDR:1)'
'm1_HMR_5653'	'm1_methionine[m1_s] + m1_Na+[m1_s] + m1_tyrosine[m1_c] => m1_methionine[m1_c] + m1_Na+[m1_c] + m1_tyrosine[m1_s]'	0	0	0	NaN	NaN	'm1_Transport, extracellular'	'm1_Slc7a6(lgFC:0.10163FDR:1)'
'm1_HMR_5654'	'm1_cysteine[m1_c] + m1_methionine[m1_s] + m1_Na+[m1_s] => m1_cysteine[m1_s] + m1_methionine[m1_c] + m1_Na+[m1_c]'	0	0	0	NaN	NaN	'm1_Transport, extracellular'	'm1_Slc7a6(lgFC:0.10163FDR:1)'
'm1_HMR_5655'	'm1_leucine[m1_c] + m1_methionine[m1_s] + m1_Na+[m1_s] => m1_leucine[m1_s] + m1_methionine[m1_c] + m1_Na+[m1_c]'	0	0	0	NaN	NaN	'm1_Transport, extracellular'	'm1_Slc7a6(lgFC:0.10163FDR:1)'
'm1_HMR_5656'	'm1_methionine[m1_s] + m1_Na+[m1_s] + m1_proline[m1_c] => m1_methionine[m1_c] + m1_Na+[m1_c] + m1_proline[m1_s]'	0	0	0	NaN	NaN	'm1_Transport, extracellular'	'm1_Slc7a6(lgFC:0.10163FDR:1)'
'm1_HMR_5657'	'm1_asparagine[m1_c] + m1_methionine[m1_s] + m1_Na+[m1_s] => m1_asparagine[m1_s] + m1_methionine[m1_c] + m1_Na+[m1_c]'	0	0	0	NaN	NaN	'm1_Transport, extracellular'	'm1_Slc7a6(lgFC:0.10163FDR:1)'
'm1_HMR_5658'	'm1_methionine[m1_s] + m1_Na+[m1_s] + m1_valine[m1_c] => m1_methionine[m1_c] + m1_Na+[m1_c] + m1_valine[m1_s]'	0	0	0	NaN	NaN	'm1_Transport, extracellular'	'm1_Slc7a6(lgFC:0.10163FDR:1)'
'm1_HMR_5659'	'm1_methionine[m1_s] + m1_Na+[m1_s] + m1_threonine[m1_c] => m1_methionine[m1_c] + m1_Na+[m1_c] + m1_threonine[m1_s]'	0	0	0	NaN	NaN	'm1_Transport, extracellular'	'm1_Slc7a6(lgFC:0.10163FDR:1)'
'm1_HMR_5660'	'm1_homoserine[m1_c] + m1_methionine[m1_s] + m1_Na+[m1_s] => m1_homoserine[m1_s] + m1_methionine[m1_c] + m1_Na+[m1_c]'	0	0	0	NaN	NaN	'm1_Transport, extracellular'	'm1_Slc7a6(lgFC:0.10163FDR:1)'
'm1_HMR_5661'	'm1_isoleucine[m1_c] + m1_methionine[m1_s] + m1_Na+[m1_s] => m1_isoleucine[m1_s] + m1_methionine[m1_c] + m1_Na+[m1_c]'	0	0	0	NaN	NaN	'm1_Transport, extracellular'	'm1_Slc7a6(lgFC:0.10163FDR:1)'
'm1_HMR_5662'	'm1_glycine[m1_c] + m1_Na+[m1_s] + m1_tryptophan[m1_s] => m1_glycine[m1_s] + m1_Na+[m1_c] + m1_tryptophan[m1_c]'	0	0	0	NaN	NaN	'm1_Transport, extracellular'	'm1_Slc7a6(lgFC:0.10163FDR:1)'
'm1_HMR_5663'	'm1_alanine[m1_c] + m1_Na+[m1_s] + m1_tryptophan[m1_s] => m1_alanine[m1_s] + m1_Na+[m1_c] + m1_tryptophan[m1_c]'	0	0	0	NaN	NaN	'm1_Transport, extracellular'	'm1_Slc7a6(lgFC:0.10163FDR:1)'
'm1_HMR_5664'	'm1_glutamine[m1_c] + m1_Na+[m1_s] + m1_tryptophan[m1_s] => m1_glutamine[m1_s] + m1_Na+[m1_c] + m1_tryptophan[m1_c]'	0	0	0	NaN	NaN	'm1_Transport, extracellular'	'm1_Slc7a6(lgFC:0.10163FDR:1)'
'm1_HMR_5665'	'm1_Na+[m1_s] + m1_serine[m1_c] + m1_tryptophan[m1_s] => m1_Na+[m1_c] + m1_serine[m1_s] + m1_tryptophan[m1_c]'	0	0	0	NaN	NaN	'm1_Transport, extracellular'	'm1_Slc7a6(lgFC:0.10163FDR:1)'
'm1_HMR_5666'	'm1_methionine[m1_c] + m1_Na+[m1_s] + m1_tryptophan[m1_s] => m1_methionine[m1_s] + m1_Na+[m1_c] + m1_tryptophan[m1_c]'	0	0	0	NaN	NaN	'm1_Transport, extracellular'	'm1_Slc7a6(lgFC:0.10163FDR:1)'
'm1_HMR_5667'	'm1_Na+[m1_s] + m1_phenylalanine[m1_c] + m1_tryptophan[m1_s] => m1_Na+[m1_c] + m1_phenylalanine[m1_s] + m1_tryptophan[m1_c]'	0	0	0	NaN	NaN	'm1_Transport, extracellular'	'm1_Slc7a6(lgFC:0.10163FDR:1)'
'm1_HMR_5668'	'm1_Na+[m1_s] + m1_tryptophan[m1_s] + m1_tyrosine[m1_c] => m1_Na+[m1_c] + m1_tryptophan[m1_c] + m1_tyrosine[m1_s]'	0	0	0	NaN	NaN	'm1_Transport, extracellular'	'm1_Slc7a6(lgFC:0.10163FDR:1)'
'm1_HMR_5669'	'm1_cysteine[m1_c] + m1_Na+[m1_s] + m1_tryptophan[m1_s] => m1_cysteine[m1_s] + m1_Na+[m1_c] + m1_tryptophan[m1_c]'	0	0	0	NaN	NaN	'm1_Transport, extracellular'	'm1_Slc7a6(lgFC:0.10163FDR:1)'
'm1_HMR_5670'	'm1_leucine[m1_c] + m1_Na+[m1_s] + m1_tryptophan[m1_s] => m1_leucine[m1_s] + m1_Na+[m1_c] + m1_tryptophan[m1_c]'	0	0	0	NaN	NaN	'm1_Transport, extracellular'	'm1_Slc7a6(lgFC:0.10163FDR:1)'
'm1_HMR_5671'	'm1_Na+[m1_s] + m1_proline[m1_c] + m1_tryptophan[m1_s] => m1_Na+[m1_c] + m1_proline[m1_s] + m1_tryptophan[m1_c]'	0	0	0	NaN	NaN	'm1_Transport, extracellular'	'm1_Slc7a6(lgFC:0.10163FDR:1)'
'm1_HMR_5672'	'm1_asparagine[m1_c] + m1_Na+[m1_s] + m1_tryptophan[m1_s] => m1_asparagine[m1_s] + m1_Na+[m1_c] + m1_tryptophan[m1_c]'	0	0	0	NaN	NaN	'm1_Transport, extracellular'	'm1_Slc7a6(lgFC:0.10163FDR:1)'
'm1_HMR_5673'	'm1_Na+[m1_s] + m1_tryptophan[m1_s] + m1_valine[m1_c] => m1_Na+[m1_c] + m1_tryptophan[m1_c] + m1_valine[m1_s]'	0	0	0	NaN	NaN	'm1_Transport, extracellular'	'm1_Slc7a6(lgFC:0.10163FDR:1)'
'm1_HMR_5674'	'm1_Na+[m1_s] + m1_threonine[m1_c] + m1_tryptophan[m1_s] => m1_Na+[m1_c] + m1_threonine[m1_s] + m1_tryptophan[m1_c]'	0	0	0	NaN	NaN	'm1_Transport, extracellular'	'm1_Slc7a6(lgFC:0.10163FDR:1)'
'm1_HMR_5675'	'm1_homoserine[m1_c] + m1_Na+[m1_s] + m1_tryptophan[m1_s] => m1_homoserine[m1_s] + m1_Na+[m1_c] + m1_tryptophan[m1_c]'	0	0	0	NaN	NaN	'm1_Transport, extracellular'	'm1_Slc7a6(lgFC:0.10163FDR:1)'
'm1_HMR_5676'	'm1_isoleucine[m1_c] + m1_Na+[m1_s] + m1_tryptophan[m1_s] => m1_isoleucine[m1_s] + m1_Na+[m1_c] + m1_tryptophan[m1_c]'	0	0	0	NaN	NaN	'm1_Transport, extracellular'	'm1_Slc7a6(lgFC:0.10163FDR:1)'
'm1_HMR_5677'	'm1_glycine[m1_c] + m1_Na+[m1_s] + m1_phenylalanine[m1_s] => m1_glycine[m1_s] + m1_Na+[m1_c] + m1_phenylalanine[m1_c]'	0	0	0	NaN	NaN	'm1_Transport, extracellular'	'm1_Slc7a6(lgFC:0.10163FDR:1)'
'm1_HMR_5678'	'm1_alanine[m1_c] + m1_Na+[m1_s] + m1_phenylalanine[m1_s] => m1_alanine[m1_s] + m1_Na+[m1_c] + m1_phenylalanine[m1_c]'	0	0	0	NaN	NaN	'm1_Transport, extracellular'	'm1_Slc7a6(lgFC:0.10163FDR:1)'
'm1_HMR_5679'	'm1_glutamine[m1_c] + m1_Na+[m1_s] + m1_phenylalanine[m1_s] => m1_glutamine[m1_s] + m1_Na+[m1_c] + m1_phenylalanine[m1_c]'	0	0	0	NaN	NaN	'm1_Transport, extracellular'	'm1_Slc7a6(lgFC:0.10163FDR:1)'
'm1_HMR_5680'	'm1_Na+[m1_s] + m1_phenylalanine[m1_s] + m1_serine[m1_c] => m1_Na+[m1_c] + m1_phenylalanine[m1_c] + m1_serine[m1_s]'	0	0	0	NaN	NaN	'm1_Transport, extracellular'	'm1_Slc7a6(lgFC:0.10163FDR:1)'
'm1_HMR_5681'	'm1_methionine[m1_c] + m1_Na+[m1_s] + m1_phenylalanine[m1_s] => m1_methionine[m1_s] + m1_Na+[m1_c] + m1_phenylalanine[m1_c]'	0	0	0	NaN	NaN	'm1_Transport, extracellular'	'm1_Slc7a6(lgFC:0.10163FDR:1)'
'm1_HMR_5682'	'm1_Na+[m1_s] + m1_phenylalanine[m1_s] + m1_tryptophan[m1_c] => m1_Na+[m1_c] + m1_phenylalanine[m1_c] + m1_tryptophan[m1_s]'	0	0	0	NaN	NaN	'm1_Transport, extracellular'	'm1_Slc7a6(lgFC:0.10163FDR:1)'
'm1_HMR_5683'	'm1_Na+[m1_s] + m1_phenylalanine[m1_s] + m1_tyrosine[m1_c] => m1_Na+[m1_c] + m1_phenylalanine[m1_c] + m1_tyrosine[m1_s]'	0	0	0	NaN	NaN	'm1_Transport, extracellular'	'm1_Slc7a6(lgFC:0.10163FDR:1)'
'm1_HMR_5684'	'm1_cysteine[m1_c] + m1_Na+[m1_s] + m1_phenylalanine[m1_s] => m1_cysteine[m1_s] + m1_Na+[m1_c] + m1_phenylalanine[m1_c]'	0	0	0	NaN	NaN	'm1_Transport, extracellular'	'm1_Slc7a6(lgFC:0.10163FDR:1)'
'm1_HMR_5685'	'm1_leucine[m1_c] + m1_Na+[m1_s] + m1_phenylalanine[m1_s] => m1_leucine[m1_s] + m1_Na+[m1_c] + m1_phenylalanine[m1_c]'	0	0	0	NaN	NaN	'm1_Transport, extracellular'	'm1_Slc7a6(lgFC:0.10163FDR:1)'
'm1_HMR_5686'	'm1_Na+[m1_s] + m1_phenylalanine[m1_s] + m1_proline[m1_c] => m1_Na+[m1_c] + m1_phenylalanine[m1_c] + m1_proline[m1_s]'	0	0	0	NaN	NaN	'm1_Transport, extracellular'	'm1_Slc7a6(lgFC:0.10163FDR:1)'
'm1_HMR_5687'	'm1_asparagine[m1_c] + m1_Na+[m1_s] + m1_phenylalanine[m1_s] => m1_asparagine[m1_s] + m1_Na+[m1_c] + m1_phenylalanine[m1_c]'	0	0	0	NaN	NaN	'm1_Transport, extracellular'	'm1_Slc7a6(lgFC:0.10163FDR:1)'
'm1_HMR_5688'	'm1_Na+[m1_s] + m1_phenylalanine[m1_s] + m1_valine[m1_c] => m1_Na+[m1_c] + m1_phenylalanine[m1_c] + m1_valine[m1_s]'	0	0	0	NaN	NaN	'm1_Transport, extracellular'	'm1_Slc7a6(lgFC:0.10163FDR:1)'
'm1_HMR_5689'	'm1_Na+[m1_s] + m1_phenylalanine[m1_s] + m1_threonine[m1_c] => m1_Na+[m1_c] + m1_phenylalanine[m1_c] + m1_threonine[m1_s]'	0	0	0	NaN	NaN	'm1_Transport, extracellular'	'm1_Slc7a6(lgFC:0.10163FDR:1)'
'm1_HMR_5690'	'm1_homoserine[m1_c] + m1_Na+[m1_s] + m1_phenylalanine[m1_s] => m1_homoserine[m1_s] + m1_Na+[m1_c] + m1_phenylalanine[m1_c]'	0	0	0	NaN	NaN	'm1_Transport, extracellular'	'm1_Slc7a6(lgFC:0.10163FDR:1)'
'm1_HMR_5691'	'm1_isoleucine[m1_c] + m1_Na+[m1_s] + m1_phenylalanine[m1_s] => m1_isoleucine[m1_s] + m1_Na+[m1_c] + m1_phenylalanine[m1_c]'	0	0	0	NaN	NaN	'm1_Transport, extracellular'	'm1_Slc7a6(lgFC:0.10163FDR:1)'
'm1_HMR_5692'	'm1_glycine[m1_c] + m1_Na+[m1_s] + m1_tyrosine[m1_s] => m1_glycine[m1_s] + m1_Na+[m1_c] + m1_tyrosine[m1_c]'	0	0	0	NaN	NaN	'm1_Transport, extracellular'	'm1_Slc7a6(lgFC:0.10163FDR:1)'
'm1_HMR_5693'	'm1_alanine[m1_c] + m1_Na+[m1_s] + m1_tyrosine[m1_s] => m1_alanine[m1_s] + m1_Na+[m1_c] + m1_tyrosine[m1_c]'	0	0	0	NaN	NaN	'm1_Transport, extracellular'	'm1_Slc7a6(lgFC:0.10163FDR:1)'
'm1_HMR_5694'	'm1_glutamine[m1_c] + m1_Na+[m1_s] + m1_tyrosine[m1_s] => m1_glutamine[m1_s] + m1_Na+[m1_c] + m1_tyrosine[m1_c]'	0	0	0	NaN	NaN	'm1_Transport, extracellular'	'm1_Slc7a6(lgFC:0.10163FDR:1)'
'm1_HMR_5695'	'm1_Na+[m1_s] + m1_serine[m1_c] + m1_tyrosine[m1_s] => m1_Na+[m1_c] + m1_serine[m1_s] + m1_tyrosine[m1_c]'	0	0	0	NaN	NaN	'm1_Transport, extracellular'	'm1_Slc7a6(lgFC:0.10163FDR:1)'
'm1_HMR_5696'	'm1_methionine[m1_c] + m1_Na+[m1_s] + m1_tyrosine[m1_s] => m1_methionine[m1_s] + m1_Na+[m1_c] + m1_tyrosine[m1_c]'	0	0	0	NaN	NaN	'm1_Transport, extracellular'	'm1_Slc7a6(lgFC:0.10163FDR:1)'
'm1_HMR_5697'	'm1_Na+[m1_s] + m1_tryptophan[m1_c] + m1_tyrosine[m1_s] => m1_Na+[m1_c] + m1_tryptophan[m1_s] + m1_tyrosine[m1_c]'	0	0	0	NaN	NaN	'm1_Transport, extracellular'	'm1_Slc7a6(lgFC:0.10163FDR:1)'
'm1_HMR_5698'	'm1_Na+[m1_s] + m1_phenylalanine[m1_c] + m1_tyrosine[m1_s] => m1_Na+[m1_c] + m1_phenylalanine[m1_s] + m1_tyrosine[m1_c]'	0	0	0	NaN	NaN	'm1_Transport, extracellular'	'm1_Slc7a6(lgFC:0.10163FDR:1)'
'm1_HMR_5699'	'm1_cysteine[m1_c] + m1_Na+[m1_s] + m1_tyrosine[m1_s] => m1_cysteine[m1_s] + m1_Na+[m1_c] + m1_tyrosine[m1_c]'	0	0	0	NaN	NaN	'm1_Transport, extracellular'	'm1_Slc7a6(lgFC:0.10163FDR:1)'
'm1_HMR_5700'	'm1_leucine[m1_c] + m1_Na+[m1_s] + m1_tyrosine[m1_s] => m1_leucine[m1_s] + m1_Na+[m1_c] + m1_tyrosine[m1_c]'	0	0	0	NaN	NaN	'm1_Transport, extracellular'	'm1_Slc7a6(lgFC:0.10163FDR:1)'
'm1_HMR_5701'	'm1_Na+[m1_s] + m1_proline[m1_c] + m1_tyrosine[m1_s] => m1_Na+[m1_c] + m1_proline[m1_s] + m1_tyrosine[m1_c]'	0	0	0	NaN	NaN	'm1_Transport, extracellular'	'm1_Slc7a6(lgFC:0.10163FDR:1)'
'm1_HMR_5702'	'm1_asparagine[m1_c] + m1_Na+[m1_s] + m1_tyrosine[m1_s] => m1_asparagine[m1_s] + m1_Na+[m1_c] + m1_tyrosine[m1_c]'	0	0	0	NaN	NaN	'm1_Transport, extracellular'	'm1_Slc7a6(lgFC:0.10163FDR:1)'
'm1_HMR_5703'	'm1_Na+[m1_s] + m1_tyrosine[m1_s] + m1_valine[m1_c] => m1_Na+[m1_c] + m1_tyrosine[m1_c] + m1_valine[m1_s]'	0	0	0	NaN	NaN	'm1_Transport, extracellular'	'm1_Slc7a6(lgFC:0.10163FDR:1)'
'm1_HMR_5704'	'm1_Na+[m1_s] + m1_threonine[m1_c] + m1_tyrosine[m1_s] => m1_Na+[m1_c] + m1_threonine[m1_s] + m1_tyrosine[m1_c]'	0	0	0	NaN	NaN	'm1_Transport, extracellular'	'm1_Slc7a6(lgFC:0.10163FDR:1)'
'm1_HMR_5705'	'm1_homoserine[m1_c] + m1_Na+[m1_s] + m1_tyrosine[m1_s] => m1_homoserine[m1_s] + m1_Na+[m1_c] + m1_tyrosine[m1_c]'	0	0	0	NaN	NaN	'm1_Transport, extracellular'	'm1_Slc7a6(lgFC:0.10163FDR:1)'
'm1_HMR_5706'	'm1_isoleucine[m1_c] + m1_Na+[m1_s] + m1_tyrosine[m1_s] => m1_isoleucine[m1_s] + m1_Na+[m1_c] + m1_tyrosine[m1_c]'	0	0	0	NaN	NaN	'm1_Transport, extracellular'	'm1_Slc7a6(lgFC:0.10163FDR:1)'
'm1_HMR_5707'	'm1_cysteine[m1_s] + m1_glycine[m1_c] + m1_Na+[m1_s] => m1_cysteine[m1_c] + m1_glycine[m1_s] + m1_Na+[m1_c]'	0	0	0	NaN	NaN	'm1_Transport, extracellular'	'm1_Slc7a6(lgFC:0.10163FDR:1)'
'm1_HMR_5708'	'm1_alanine[m1_c] + m1_cysteine[m1_s] + m1_Na+[m1_s] => m1_alanine[m1_s] + m1_cysteine[m1_c] + m1_Na+[m1_c]'	0	0	0	NaN	NaN	'm1_Transport, extracellular'	'm1_Slc1a4(lgFC:-0.088534FDR:1) or m1_Slc1a5(lgFC:-0.48254FDR:0.88554) or m1_Slc7a6(lgFC:0.10163FDR:1)'
'm1_HMR_5709'	'm1_cysteine[m1_s] + m1_glutamine[m1_c] + m1_Na+[m1_s] => m1_cysteine[m1_c] + m1_glutamine[m1_s] + m1_Na+[m1_c]'	0	0	0	NaN	NaN	'm1_Transport, extracellular'	'm1_Slc1a4(lgFC:-0.088534FDR:1) or m1_Slc1a5(lgFC:-0.48254FDR:0.88554) or m1_Slc7a6(lgFC:0.10163FDR:1)'
'm1_HMR_5710'	'm1_cysteine[m1_s] + m1_Na+[m1_s] + m1_serine[m1_c] => m1_cysteine[m1_c] + m1_Na+[m1_c] + m1_serine[m1_s]'	0	0	0	NaN	NaN	'm1_Transport, extracellular'	'm1_Slc1a4(lgFC:-0.088534FDR:1) or m1_Slc1a5(lgFC:-0.48254FDR:0.88554) or m1_Slc7a6(lgFC:0.10163FDR:1)'
'm1_HMR_5711'	'm1_cysteine[m1_s] + m1_methionine[m1_c] + m1_Na+[m1_s] => m1_cysteine[m1_c] + m1_methionine[m1_s] + m1_Na+[m1_c]'	0	0	0	NaN	NaN	'm1_Transport, extracellular'	'm1_Slc7a6(lgFC:0.10163FDR:1)'
'm1_HMR_5712'	'm1_cysteine[m1_s] + m1_Na+[m1_s] + m1_tryptophan[m1_c] => m1_cysteine[m1_c] + m1_Na+[m1_c] + m1_tryptophan[m1_s]'	0	0	0	NaN	NaN	'm1_Transport, extracellular'	'm1_Slc7a6(lgFC:0.10163FDR:1)'
'm1_HMR_5713'	'm1_cysteine[m1_s] + m1_Na+[m1_s] + m1_phenylalanine[m1_c] => m1_cysteine[m1_c] + m1_Na+[m1_c] + m1_phenylalanine[m1_s]'	0	0	0	NaN	NaN	'm1_Transport, extracellular'	'm1_Slc7a6(lgFC:0.10163FDR:1)'
'm1_HMR_5714'	'm1_cysteine[m1_s] + m1_Na+[m1_s] + m1_tyrosine[m1_c] => m1_cysteine[m1_c] + m1_Na+[m1_c] + m1_tyrosine[m1_s]'	0	0	0	NaN	NaN	'm1_Transport, extracellular'	'm1_Slc7a6(lgFC:0.10163FDR:1)'
'm1_HMR_5715'	'm1_cysteine[m1_s] + m1_leucine[m1_c] + m1_Na+[m1_s] => m1_cysteine[m1_c] + m1_leucine[m1_s] + m1_Na+[m1_c]'	0	0	0	NaN	NaN	'm1_Transport, extracellular'	'm1_Slc7a6(lgFC:0.10163FDR:1)'
'm1_HMR_5716'	'm1_cysteine[m1_s] + m1_Na+[m1_s] + m1_proline[m1_c] => m1_cysteine[m1_c] + m1_Na+[m1_c] + m1_proline[m1_s]'	0	0	0	NaN	NaN	'm1_Transport, extracellular'	'm1_Slc7a6(lgFC:0.10163FDR:1)'
'm1_HMR_5717'	'm1_asparagine[m1_c] + m1_cysteine[m1_s] + m1_Na+[m1_s] => m1_asparagine[m1_s] + m1_cysteine[m1_c] + m1_Na+[m1_c]'	0	0	0	NaN	NaN	'm1_Transport, extracellular'	'm1_Slc1a4(lgFC:-0.088534FDR:1) or m1_Slc1a5(lgFC:-0.48254FDR:0.88554) or m1_Slc7a6(lgFC:0.10163FDR:1)'
'm1_HMR_5718'	'm1_cysteine[m1_s] + m1_Na+[m1_s] + m1_valine[m1_c] => m1_cysteine[m1_c] + m1_Na+[m1_c] + m1_valine[m1_s]'	0	0	0	NaN	NaN	'm1_Transport, extracellular'	'm1_Slc7a6(lgFC:0.10163FDR:1)'
'm1_HMR_5719'	'm1_cysteine[m1_s] + m1_Na+[m1_s] + m1_threonine[m1_c] => m1_cysteine[m1_c] + m1_Na+[m1_c] + m1_threonine[m1_s]'	0	0	0	NaN	NaN	'm1_Transport, extracellular'	'm1_Slc1a4(lgFC:-0.088534FDR:1) or m1_Slc1a5(lgFC:-0.48254FDR:0.88554) or m1_Slc7a11(lgFC:0.56874FDR:1) or m1_Slc7a6(lgFC:0.10163FDR:1)'
'm1_HMR_5720'	'm1_cysteine[m1_s] + m1_homoserine[m1_c] + m1_Na+[m1_s] => m1_cysteine[m1_c] + m1_homoserine[m1_s] + m1_Na+[m1_c]'	0	0	0	NaN	NaN	'm1_Transport, extracellular'	'm1_Slc7a6(lgFC:0.10163FDR:1)'
'm1_HMR_5721'	'm1_cysteine[m1_s] + m1_isoleucine[m1_c] + m1_Na+[m1_s] => m1_cysteine[m1_c] + m1_isoleucine[m1_s] + m1_Na+[m1_c]'	0	0	0	NaN	NaN	'm1_Transport, extracellular'	'm1_Slc7a6(lgFC:0.10163FDR:1)'
'm1_HMR_5722'	'm1_glycine[m1_c] + m1_leucine[m1_s] + m1_Na+[m1_s] => m1_glycine[m1_s] + m1_leucine[m1_c] + m1_Na+[m1_c]'	0	0	0	NaN	NaN	'm1_Transport, extracellular'	'm1_Slc7a6(lgFC:0.10163FDR:1)'
'm1_HMR_5723'	'm1_alanine[m1_c] + m1_leucine[m1_s] + m1_Na+[m1_s] => m1_alanine[m1_s] + m1_leucine[m1_c] + m1_Na+[m1_c]'	0	0	0	NaN	NaN	'm1_Transport, extracellular'	'm1_Slc7a6(lgFC:0.10163FDR:1)'
'm1_HMR_5724'	'm1_glutamine[m1_c] + m1_leucine[m1_s] + m1_Na+[m1_s] => m1_glutamine[m1_s] + m1_leucine[m1_c] + m1_Na+[m1_c]'	0	0	0	NaN	NaN	'm1_Transport, extracellular'	'm1_Slc7a6(lgFC:0.10163FDR:1)'
'm1_HMR_5725'	'm1_leucine[m1_s] + m1_Na+[m1_s] + m1_serine[m1_c] => m1_leucine[m1_c] + m1_Na+[m1_c] + m1_serine[m1_s]'	0	0	0	NaN	NaN	'm1_Transport, extracellular'	'm1_Slc7a6(lgFC:0.10163FDR:1)'
'm1_HMR_5726'	'm1_leucine[m1_s] + m1_methionine[m1_c] + m1_Na+[m1_s] => m1_leucine[m1_c] + m1_methionine[m1_s] + m1_Na+[m1_c]'	0	0	0	NaN	NaN	'm1_Transport, extracellular'	'm1_Slc7a6(lgFC:0.10163FDR:1)'
'm1_HMR_5727'	'm1_leucine[m1_s] + m1_Na+[m1_s] + m1_tryptophan[m1_c] => m1_leucine[m1_c] + m1_Na+[m1_c] + m1_tryptophan[m1_s]'	0	0	0	NaN	NaN	'm1_Transport, extracellular'	'm1_Slc7a6(lgFC:0.10163FDR:1)'
'm1_HMR_5728'	'm1_leucine[m1_s] + m1_Na+[m1_s] + m1_phenylalanine[m1_c] => m1_leucine[m1_c] + m1_Na+[m1_c] + m1_phenylalanine[m1_s]'	0	0	0	NaN	NaN	'm1_Transport, extracellular'	'm1_Slc7a6(lgFC:0.10163FDR:1)'
'm1_HMR_5729'	'm1_leucine[m1_s] + m1_Na+[m1_s] + m1_tyrosine[m1_c] => m1_leucine[m1_c] + m1_Na+[m1_c] + m1_tyrosine[m1_s]'	0	0	0	NaN	NaN	'm1_Transport, extracellular'	'm1_Slc7a6(lgFC:0.10163FDR:1)'
'm1_HMR_5730'	'm1_cysteine[m1_c] + m1_leucine[m1_s] + m1_Na+[m1_s] => m1_cysteine[m1_s] + m1_leucine[m1_c] + m1_Na+[m1_c]'	0	0	0	NaN	NaN	'm1_Transport, extracellular'	'm1_Slc7a6(lgFC:0.10163FDR:1)'
'm1_HMR_5731'	'm1_leucine[m1_s] + m1_Na+[m1_s] + m1_proline[m1_c] => m1_leucine[m1_c] + m1_Na+[m1_c] + m1_proline[m1_s]'	0	0	0	NaN	NaN	'm1_Transport, extracellular'	'm1_Slc7a6(lgFC:0.10163FDR:1)'
'm1_HMR_5732'	'm1_asparagine[m1_c] + m1_leucine[m1_s] + m1_Na+[m1_s] => m1_asparagine[m1_s] + m1_leucine[m1_c] + m1_Na+[m1_c]'	0	0	0	NaN	NaN	'm1_Transport, extracellular'	'm1_Slc7a6(lgFC:0.10163FDR:1)'
'm1_HMR_5733'	'm1_leucine[m1_s] + m1_Na+[m1_s] + m1_valine[m1_c] => m1_leucine[m1_c] + m1_Na+[m1_c] + m1_valine[m1_s]'	0	0	0	NaN	NaN	'm1_Transport, extracellular'	'm1_Slc7a6(lgFC:0.10163FDR:1)'
'm1_HMR_5734'	'm1_leucine[m1_s] + m1_Na+[m1_s] + m1_threonine[m1_c] => m1_leucine[m1_c] + m1_Na+[m1_c] + m1_threonine[m1_s]'	0	0	0	NaN	NaN	'm1_Transport, extracellular'	'm1_Slc7a6(lgFC:0.10163FDR:1)'
'm1_HMR_5735'	'm1_homoserine[m1_c] + m1_leucine[m1_s] + m1_Na+[m1_s] => m1_homoserine[m1_s] + m1_leucine[m1_c] + m1_Na+[m1_c]'	0	0	0	NaN	NaN	'm1_Transport, extracellular'	'm1_Slc7a6(lgFC:0.10163FDR:1)'
'm1_HMR_5736'	'm1_isoleucine[m1_c] + m1_leucine[m1_s] + m1_Na+[m1_s] => m1_isoleucine[m1_s] + m1_leucine[m1_c] + m1_Na+[m1_c]'	0	0	0	NaN	NaN	'm1_Transport, extracellular'	'm1_Slc7a6(lgFC:0.10163FDR:1)'
'm1_HMR_5737'	'm1_glycine[m1_c] + m1_Na+[m1_s] + m1_proline[m1_s] => m1_glycine[m1_s] + m1_Na+[m1_c] + m1_proline[m1_c]'	0	0	0	NaN	NaN	'm1_Transport, extracellular'	'm1_Slc7a6(lgFC:0.10163FDR:1)'
'm1_HMR_5738'	'm1_alanine[m1_c] + m1_Na+[m1_s] + m1_proline[m1_s] => m1_alanine[m1_s] + m1_Na+[m1_c] + m1_proline[m1_c]'	0	0	0	NaN	NaN	'm1_Transport, extracellular'	'm1_Slc7a6(lgFC:0.10163FDR:1)'
'm1_HMR_5739'	'm1_glutamine[m1_c] + m1_Na+[m1_s] + m1_proline[m1_s] => m1_glutamine[m1_s] + m1_Na+[m1_c] + m1_proline[m1_c]'	0	0	0	NaN	NaN	'm1_Transport, extracellular'	'm1_Slc7a6(lgFC:0.10163FDR:1)'
'm1_HMR_5740'	'm1_Na+[m1_s] + m1_proline[m1_s] + m1_serine[m1_c] => m1_Na+[m1_c] + m1_proline[m1_c] + m1_serine[m1_s]'	0	0	0	NaN	NaN	'm1_Transport, extracellular'	'm1_Slc7a6(lgFC:0.10163FDR:1)'
'm1_HMR_5741'	'm1_methionine[m1_c] + m1_Na+[m1_s] + m1_proline[m1_s] => m1_methionine[m1_s] + m1_Na+[m1_c] + m1_proline[m1_c]'	0	0	0	NaN	NaN	'm1_Transport, extracellular'	'm1_Slc7a6(lgFC:0.10163FDR:1)'
'm1_HMR_5742'	'm1_Na+[m1_s] + m1_proline[m1_s] + m1_tryptophan[m1_c] => m1_Na+[m1_c] + m1_proline[m1_c] + m1_tryptophan[m1_s]'	0	0	0	NaN	NaN	'm1_Transport, extracellular'	'm1_Slc7a6(lgFC:0.10163FDR:1)'
'm1_HMR_5743'	'm1_Na+[m1_s] + m1_phenylalanine[m1_c] + m1_proline[m1_s] => m1_Na+[m1_c] + m1_phenylalanine[m1_s] + m1_proline[m1_c]'	0	0	0	NaN	NaN	'm1_Transport, extracellular'	'm1_Slc7a6(lgFC:0.10163FDR:1)'
'm1_HMR_5744'	'm1_Na+[m1_s] + m1_proline[m1_s] + m1_tyrosine[m1_c] => m1_Na+[m1_c] + m1_proline[m1_c] + m1_tyrosine[m1_s]'	0	0	0	NaN	NaN	'm1_Transport, extracellular'	'm1_Slc7a6(lgFC:0.10163FDR:1)'
'm1_HMR_5745'	'm1_cysteine[m1_c] + m1_Na+[m1_s] + m1_proline[m1_s] => m1_cysteine[m1_s] + m1_Na+[m1_c] + m1_proline[m1_c]'	0	0	0	NaN	NaN	'm1_Transport, extracellular'	'm1_Slc7a6(lgFC:0.10163FDR:1)'
'm1_HMR_5746'	'm1_leucine[m1_c] + m1_Na+[m1_s] + m1_proline[m1_s] => m1_leucine[m1_s] + m1_Na+[m1_c] + m1_proline[m1_c]'	0	0	0	NaN	NaN	'm1_Transport, extracellular'	'm1_Slc7a6(lgFC:0.10163FDR:1)'
'm1_HMR_5747'	'm1_asparagine[m1_c] + m1_Na+[m1_s] + m1_proline[m1_s] => m1_asparagine[m1_s] + m1_Na+[m1_c] + m1_proline[m1_c]'	0	0	0	NaN	NaN	'm1_Transport, extracellular'	'm1_Slc7a6(lgFC:0.10163FDR:1)'
'm1_HMR_5748'	'm1_Na+[m1_s] + m1_proline[m1_s] + m1_valine[m1_c] => m1_Na+[m1_c] + m1_proline[m1_c] + m1_valine[m1_s]'	0	0	0	NaN	NaN	'm1_Transport, extracellular'	'm1_Slc7a6(lgFC:0.10163FDR:1)'
'm1_HMR_5749'	'm1_Na+[m1_s] + m1_proline[m1_s] + m1_threonine[m1_c] => m1_Na+[m1_c] + m1_proline[m1_c] + m1_threonine[m1_s]'	0	0	0	NaN	NaN	'm1_Transport, extracellular'	'm1_Slc7a6(lgFC:0.10163FDR:1)'
'm1_HMR_5750'	'm1_homoserine[m1_c] + m1_Na+[m1_s] + m1_proline[m1_s] => m1_homoserine[m1_s] + m1_Na+[m1_c] + m1_proline[m1_c]'	0	0	0	NaN	NaN	'm1_Transport, extracellular'	'm1_Slc7a6(lgFC:0.10163FDR:1)'
'm1_HMR_5751'	'm1_isoleucine[m1_c] + m1_Na+[m1_s] + m1_proline[m1_s] => m1_isoleucine[m1_s] + m1_Na+[m1_c] + m1_proline[m1_c]'	0	0	0	NaN	NaN	'm1_Transport, extracellular'	'm1_Slc7a6(lgFC:0.10163FDR:1)'
'm1_HMR_5752'	'm1_asparagine[m1_s] + m1_glycine[m1_c] + m1_Na+[m1_s] => m1_asparagine[m1_c] + m1_glycine[m1_s] + m1_Na+[m1_c]'	0	0	0	NaN	NaN	'm1_Transport, extracellular'	'm1_Slc7a6(lgFC:0.10163FDR:1)'
'm1_HMR_5753'	'm1_alanine[m1_c] + m1_asparagine[m1_s] + m1_Na+[m1_s] => m1_alanine[m1_s] + m1_asparagine[m1_c] + m1_Na+[m1_c]'	0	0	0	NaN	NaN	'm1_Transport, extracellular'	'm1_Slc1a5(lgFC:-0.48254FDR:0.88554) or m1_Slc7a6(lgFC:0.10163FDR:1)'
'm1_HMR_5754'	'm1_asparagine[m1_s] + m1_glutamine[m1_c] + m1_Na+[m1_s] => m1_asparagine[m1_c] + m1_glutamine[m1_s] + m1_Na+[m1_c]'	0	0	0	NaN	NaN	'm1_Transport, extracellular'	'm1_Slc1a5(lgFC:-0.48254FDR:0.88554) or m1_Slc7a6(lgFC:0.10163FDR:1)'
'm1_HMR_5755'	'm1_asparagine[m1_s] + m1_Na+[m1_s] + m1_serine[m1_c] => m1_asparagine[m1_c] + m1_Na+[m1_c] + m1_serine[m1_s]'	0	0	0	NaN	NaN	'm1_Transport, extracellular'	'm1_Slc1a5(lgFC:-0.48254FDR:0.88554) or m1_Slc7a6(lgFC:0.10163FDR:1)'
'm1_HMR_5756'	'm1_asparagine[m1_s] + m1_methionine[m1_c] + m1_Na+[m1_s] => m1_asparagine[m1_c] + m1_methionine[m1_s] + m1_Na+[m1_c]'	0	0	0	NaN	NaN	'm1_Transport, extracellular'	'm1_Slc7a6(lgFC:0.10163FDR:1)'
'm1_HMR_5757'	'm1_asparagine[m1_s] + m1_Na+[m1_s] + m1_tryptophan[m1_c] => m1_asparagine[m1_c] + m1_Na+[m1_c] + m1_tryptophan[m1_s]'	0	0	0	NaN	NaN	'm1_Transport, extracellular'	'm1_Slc7a6(lgFC:0.10163FDR:1)'
'm1_HMR_5758'	'm1_asparagine[m1_s] + m1_Na+[m1_s] + m1_phenylalanine[m1_c] => m1_asparagine[m1_c] + m1_Na+[m1_c] + m1_phenylalanine[m1_s]'	0	0	0	NaN	NaN	'm1_Transport, extracellular'	'm1_Slc7a6(lgFC:0.10163FDR:1)'
'm1_HMR_5759'	'm1_asparagine[m1_s] + m1_Na+[m1_s] + m1_tyrosine[m1_c] => m1_asparagine[m1_c] + m1_Na+[m1_c] + m1_tyrosine[m1_s]'	0	0	0	NaN	NaN	'm1_Transport, extracellular'	'm1_Slc7a6(lgFC:0.10163FDR:1)'
'm1_HMR_5760'	'm1_asparagine[m1_s] + m1_cysteine[m1_c] + m1_Na+[m1_s] => m1_asparagine[m1_c] + m1_cysteine[m1_s] + m1_Na+[m1_c]'	0	0	0	NaN	NaN	'm1_Transport, extracellular'	'm1_Slc1a5(lgFC:-0.48254FDR:0.88554) or m1_Slc7a6(lgFC:0.10163FDR:1)'
'm1_HMR_5761'	'm1_asparagine[m1_s] + m1_leucine[m1_c] + m1_Na+[m1_s] => m1_asparagine[m1_c] + m1_leucine[m1_s] + m1_Na+[m1_c]'	0	0	0	NaN	NaN	'm1_Transport, extracellular'	'm1_Slc7a6(lgFC:0.10163FDR:1)'
'm1_HMR_5762'	'm1_asparagine[m1_s] + m1_Na+[m1_s] + m1_proline[m1_c] => m1_asparagine[m1_c] + m1_Na+[m1_c] + m1_proline[m1_s]'	0	0	0	NaN	NaN	'm1_Transport, extracellular'	'm1_Slc7a6(lgFC:0.10163FDR:1)'
'm1_HMR_5763'	'm1_asparagine[m1_s] + m1_Na+[m1_s] + m1_valine[m1_c] => m1_asparagine[m1_c] + m1_Na+[m1_c] + m1_valine[m1_s]'	0	0	0	NaN	NaN	'm1_Transport, extracellular'	'm1_Slc7a6(lgFC:0.10163FDR:1)'
'm1_HMR_5764'	'm1_asparagine[m1_s] + m1_Na+[m1_s] + m1_threonine[m1_c] => m1_asparagine[m1_c] + m1_Na+[m1_c] + m1_threonine[m1_s]'	0	0	0	NaN	NaN	'm1_Transport, extracellular'	'm1_Slc1a5(lgFC:-0.48254FDR:0.88554) or m1_Slc7a6(lgFC:0.10163FDR:1)'
'm1_HMR_5765'	'm1_asparagine[m1_s] + m1_homoserine[m1_c] + m1_Na+[m1_s] => m1_asparagine[m1_c] + m1_homoserine[m1_s] + m1_Na+[m1_c]'	0	0	0	NaN	NaN	'm1_Transport, extracellular'	'm1_Slc7a6(lgFC:0.10163FDR:1)'
'm1_HMR_5766'	'm1_asparagine[m1_s] + m1_isoleucine[m1_c] + m1_Na+[m1_s] => m1_asparagine[m1_c] + m1_isoleucine[m1_s] + m1_Na+[m1_c]'	0	0	0	NaN	NaN	'm1_Transport, extracellular'	'm1_Slc7a6(lgFC:0.10163FDR:1)'
'm1_HMR_5767'	'm1_glycine[m1_c] + m1_Na+[m1_s] + m1_valine[m1_s] => m1_glycine[m1_s] + m1_Na+[m1_c] + m1_valine[m1_c]'	0	0	0	NaN	NaN	'm1_Transport, extracellular'	'm1_Slc7a6(lgFC:0.10163FDR:1)'
'm1_HMR_5768'	'm1_alanine[m1_c] + m1_Na+[m1_s] + m1_valine[m1_s] => m1_alanine[m1_s] + m1_Na+[m1_c] + m1_valine[m1_c]'	0	0	0	NaN	NaN	'm1_Transport, extracellular'	'm1_Slc7a6(lgFC:0.10163FDR:1)'
'm1_HMR_5769'	'm1_glutamine[m1_c] + m1_Na+[m1_s] + m1_valine[m1_s] => m1_glutamine[m1_s] + m1_Na+[m1_c] + m1_valine[m1_c]'	0	0	0	NaN	NaN	'm1_Transport, extracellular'	'm1_Slc7a6(lgFC:0.10163FDR:1)'
'm1_HMR_5770'	'm1_Na+[m1_s] + m1_serine[m1_c] + m1_valine[m1_s] => m1_Na+[m1_c] + m1_serine[m1_s] + m1_valine[m1_c]'	0	0	0	NaN	NaN	'm1_Transport, extracellular'	'm1_Slc7a6(lgFC:0.10163FDR:1)'
'm1_HMR_5771'	'm1_methionine[m1_c] + m1_Na+[m1_s] + m1_valine[m1_s] => m1_methionine[m1_s] + m1_Na+[m1_c] + m1_valine[m1_c]'	0	0	0	NaN	NaN	'm1_Transport, extracellular'	'm1_Slc7a6(lgFC:0.10163FDR:1)'
'm1_HMR_5772'	'm1_Na+[m1_s] + m1_tryptophan[m1_c] + m1_valine[m1_s] => m1_Na+[m1_c] + m1_tryptophan[m1_s] + m1_valine[m1_c]'	0	0	0	NaN	NaN	'm1_Transport, extracellular'	'm1_Slc7a6(lgFC:0.10163FDR:1)'
'm1_HMR_5773'	'm1_Na+[m1_s] + m1_phenylalanine[m1_c] + m1_valine[m1_s] => m1_Na+[m1_c] + m1_phenylalanine[m1_s] + m1_valine[m1_c]'	0	0	0	NaN	NaN	'm1_Transport, extracellular'	'm1_Slc7a6(lgFC:0.10163FDR:1)'
'm1_HMR_5774'	'm1_Na+[m1_s] + m1_tyrosine[m1_c] + m1_valine[m1_s] => m1_Na+[m1_c] + m1_tyrosine[m1_s] + m1_valine[m1_c]'	0	0	0	NaN	NaN	'm1_Transport, extracellular'	'm1_Slc7a6(lgFC:0.10163FDR:1)'
'm1_HMR_5775'	'm1_cysteine[m1_c] + m1_Na+[m1_s] + m1_valine[m1_s] => m1_cysteine[m1_s] + m1_Na+[m1_c] + m1_valine[m1_c]'	0	0	0	NaN	NaN	'm1_Transport, extracellular'	'm1_Slc7a6(lgFC:0.10163FDR:1)'
'm1_HMR_5776'	'm1_leucine[m1_c] + m1_Na+[m1_s] + m1_valine[m1_s] => m1_leucine[m1_s] + m1_Na+[m1_c] + m1_valine[m1_c]'	0	0	0	NaN	NaN	'm1_Transport, extracellular'	'm1_Slc7a6(lgFC:0.10163FDR:1)'
'm1_HMR_5777'	'm1_Na+[m1_s] + m1_proline[m1_c] + m1_valine[m1_s] => m1_Na+[m1_c] + m1_proline[m1_s] + m1_valine[m1_c]'	0	0	0	NaN	NaN	'm1_Transport, extracellular'	'm1_Slc7a6(lgFC:0.10163FDR:1)'
'm1_HMR_5778'	'm1_asparagine[m1_c] + m1_Na+[m1_s] + m1_valine[m1_s] => m1_asparagine[m1_s] + m1_Na+[m1_c] + m1_valine[m1_c]'	0	0	0	NaN	NaN	'm1_Transport, extracellular'	'm1_Slc7a6(lgFC:0.10163FDR:1)'
'm1_HMR_5779'	'm1_Na+[m1_s] + m1_threonine[m1_c] + m1_valine[m1_s] => m1_Na+[m1_c] + m1_threonine[m1_s] + m1_valine[m1_c]'	0	0	0	NaN	NaN	'm1_Transport, extracellular'	'm1_Slc7a6(lgFC:0.10163FDR:1)'
'm1_HMR_5780'	'm1_homoserine[m1_c] + m1_Na+[m1_s] + m1_valine[m1_s] => m1_homoserine[m1_s] + m1_Na+[m1_c] + m1_valine[m1_c]'	0	0	0	NaN	NaN	'm1_Transport, extracellular'	'm1_Slc7a6(lgFC:0.10163FDR:1)'
'm1_HMR_5781'	'm1_isoleucine[m1_c] + m1_Na+[m1_s] + m1_valine[m1_s] => m1_isoleucine[m1_s] + m1_Na+[m1_c] + m1_valine[m1_c]'	0	0	0	NaN	NaN	'm1_Transport, extracellular'	'm1_Slc7a6(lgFC:0.10163FDR:1)'
'm1_HMR_5782'	'm1_glycine[m1_c] + m1_Na+[m1_s] + m1_threonine[m1_s] => m1_glycine[m1_s] + m1_Na+[m1_c] + m1_threonine[m1_c]'	0	0	0	NaN	NaN	'm1_Transport, extracellular'	'm1_Slc7a6(lgFC:0.10163FDR:1)'
'm1_HMR_5783'	'm1_alanine[m1_c] + m1_Na+[m1_s] + m1_threonine[m1_s] => m1_alanine[m1_s] + m1_Na+[m1_c] + m1_threonine[m1_c]'	0	0	0	NaN	NaN	'm1_Transport, extracellular'	'm1_Slc1a4(lgFC:-0.088534FDR:1) or m1_Slc1a5(lgFC:-0.48254FDR:0.88554) or m1_Slc7a6(lgFC:0.10163FDR:1)'
'm1_HMR_5784'	'm1_glutamine[m1_c] + m1_Na+[m1_s] + m1_threonine[m1_s] => m1_glutamine[m1_s] + m1_Na+[m1_c] + m1_threonine[m1_c]'	0	0	0	NaN	NaN	'm1_Transport, extracellular'	'm1_Slc1a5(lgFC:-0.48254FDR:0.88554) or m1_Slc7a6(lgFC:0.10163FDR:1)'
'm1_HMR_5785'	'm1_Na+[m1_s] + m1_serine[m1_c] + m1_threonine[m1_s] => m1_Na+[m1_c] + m1_serine[m1_s] + m1_threonine[m1_c]'	0	0	0	NaN	NaN	'm1_Transport, extracellular'	'm1_Slc1a4(lgFC:-0.088534FDR:1) or m1_Slc1a5(lgFC:-0.48254FDR:0.88554) or m1_Slc7a6(lgFC:0.10163FDR:1)'
'm1_HMR_5786'	'm1_methionine[m1_c] + m1_Na+[m1_s] + m1_threonine[m1_s] => m1_methionine[m1_s] + m1_Na+[m1_c] + m1_threonine[m1_c]'	0	0	0	NaN	NaN	'm1_Transport, extracellular'	'm1_Slc7a6(lgFC:0.10163FDR:1)'
'm1_HMR_5787'	'm1_Na+[m1_s] + m1_threonine[m1_s] + m1_tryptophan[m1_c] => m1_Na+[m1_c] + m1_threonine[m1_c] + m1_tryptophan[m1_s]'	0	0	0	NaN	NaN	'm1_Transport, extracellular'	'm1_Slc7a6(lgFC:0.10163FDR:1)'
'm1_HMR_5788'	'm1_Na+[m1_s] + m1_phenylalanine[m1_c] + m1_threonine[m1_s] => m1_Na+[m1_c] + m1_phenylalanine[m1_s] + m1_threonine[m1_c]'	0	0	0	NaN	NaN	'm1_Transport, extracellular'	'm1_Slc7a6(lgFC:0.10163FDR:1)'
'm1_HMR_5789'	'm1_Na+[m1_s] + m1_threonine[m1_s] + m1_tyrosine[m1_c] => m1_Na+[m1_c] + m1_threonine[m1_c] + m1_tyrosine[m1_s]'	0	0	0	NaN	NaN	'm1_Transport, extracellular'	'm1_Slc7a6(lgFC:0.10163FDR:1)'
'm1_HMR_5790'	'm1_cysteine[m1_c] + m1_Na+[m1_s] + m1_threonine[m1_s] => m1_cysteine[m1_s] + m1_Na+[m1_c] + m1_threonine[m1_c]'	0	0	0	NaN	NaN	'm1_Transport, extracellular'	'm1_Slc1a4(lgFC:-0.088534FDR:1) or m1_Slc1a5(lgFC:-0.48254FDR:0.88554) or m1_Slc7a6(lgFC:0.10163FDR:1)'
'm1_HMR_5791'	'm1_leucine[m1_c] + m1_Na+[m1_s] + m1_threonine[m1_s] => m1_leucine[m1_s] + m1_Na+[m1_c] + m1_threonine[m1_c]'	0	0	0	NaN	NaN	'm1_Transport, extracellular'	'm1_Slc7a6(lgFC:0.10163FDR:1)'
'm1_HMR_5792'	'm1_Na+[m1_s] + m1_proline[m1_c] + m1_threonine[m1_s] => m1_Na+[m1_c] + m1_proline[m1_s] + m1_threonine[m1_c]'	0	0	0	NaN	NaN	'm1_Transport, extracellular'	'm1_Slc7a6(lgFC:0.10163FDR:1)'
'm1_HMR_5793'	'm1_asparagine[m1_c] + m1_Na+[m1_s] + m1_threonine[m1_s] => m1_asparagine[m1_s] + m1_Na+[m1_c] + m1_threonine[m1_c]'	0	0	0	NaN	NaN	'm1_Transport, extracellular'	'm1_Slc1a5(lgFC:-0.48254FDR:0.88554) or m1_Slc7a6(lgFC:0.10163FDR:1)'
'm1_HMR_5794'	'm1_Na+[m1_s] + m1_threonine[m1_s] + m1_valine[m1_c] => m1_Na+[m1_c] + m1_threonine[m1_c] + m1_valine[m1_s]'	0	0	0	NaN	NaN	'm1_Transport, extracellular'	'm1_Slc7a6(lgFC:0.10163FDR:1)'
'm1_HMR_5795'	'm1_homoserine[m1_c] + m1_Na+[m1_s] + m1_threonine[m1_s] => m1_homoserine[m1_s] + m1_Na+[m1_c] + m1_threonine[m1_c]'	0	0	0	NaN	NaN	'm1_Transport, extracellular'	'm1_Slc7a6(lgFC:0.10163FDR:1)'
'm1_HMR_5796'	'm1_isoleucine[m1_c] + m1_Na+[m1_s] + m1_threonine[m1_s] => m1_isoleucine[m1_s] + m1_Na+[m1_c] + m1_threonine[m1_c]'	0	0	0	NaN	NaN	'm1_Transport, extracellular'	'm1_Slc7a6(lgFC:0.10163FDR:1)'
'm1_HMR_5797'	'm1_glycine[m1_c] + m1_homoserine[m1_s] + m1_Na+[m1_s] => m1_glycine[m1_s] + m1_homoserine[m1_c] + m1_Na+[m1_c]'	0	0	0	NaN	NaN	'm1_Transport, extracellular'	'm1_Slc7a6(lgFC:0.10163FDR:1)'
'm1_HMR_5798'	'm1_alanine[m1_c] + m1_homoserine[m1_s] + m1_Na+[m1_s] => m1_alanine[m1_s] + m1_homoserine[m1_c] + m1_Na+[m1_c]'	0	0	0	NaN	NaN	'm1_Transport, extracellular'	'm1_Slc7a6(lgFC:0.10163FDR:1)'
'm1_HMR_5799'	'm1_glutamine[m1_c] + m1_homoserine[m1_s] + m1_Na+[m1_s] => m1_glutamine[m1_s] + m1_homoserine[m1_c] + m1_Na+[m1_c]'	0	0	0	NaN	NaN	'm1_Transport, extracellular'	'm1_Slc7a6(lgFC:0.10163FDR:1)'
'm1_HMR_5800'	'm1_homoserine[m1_s] + m1_Na+[m1_s] + m1_serine[m1_c] => m1_homoserine[m1_c] + m1_Na+[m1_c] + m1_serine[m1_s]'	0	0	0	NaN	NaN	'm1_Transport, extracellular'	'm1_Slc7a6(lgFC:0.10163FDR:1)'
'm1_HMR_5801'	'm1_homoserine[m1_s] + m1_methionine[m1_c] + m1_Na+[m1_s] => m1_homoserine[m1_c] + m1_methionine[m1_s] + m1_Na+[m1_c]'	0	0	0	NaN	NaN	'm1_Transport, extracellular'	'm1_Slc7a6(lgFC:0.10163FDR:1)'
'm1_HMR_5802'	'm1_homoserine[m1_s] + m1_Na+[m1_s] + m1_tryptophan[m1_c] => m1_homoserine[m1_c] + m1_Na+[m1_c] + m1_tryptophan[m1_s]'	0	0	0	NaN	NaN	'm1_Transport, extracellular'	'm1_Slc7a6(lgFC:0.10163FDR:1)'
'm1_HMR_5803'	'm1_homoserine[m1_s] + m1_Na+[m1_s] + m1_phenylalanine[m1_c] => m1_homoserine[m1_c] + m1_Na+[m1_c] + m1_phenylalanine[m1_s]'	0	0	0	NaN	NaN	'm1_Transport, extracellular'	'm1_Slc7a6(lgFC:0.10163FDR:1)'
'm1_HMR_5804'	'm1_homoserine[m1_s] + m1_Na+[m1_s] + m1_tyrosine[m1_c] => m1_homoserine[m1_c] + m1_Na+[m1_c] + m1_tyrosine[m1_s]'	0	0	0	NaN	NaN	'm1_Transport, extracellular'	'm1_Slc7a6(lgFC:0.10163FDR:1)'
'm1_HMR_5805'	'm1_cysteine[m1_c] + m1_homoserine[m1_s] + m1_Na+[m1_s] => m1_cysteine[m1_s] + m1_homoserine[m1_c] + m1_Na+[m1_c]'	0	0	0	NaN	NaN	'm1_Transport, extracellular'	'm1_Slc7a6(lgFC:0.10163FDR:1)'
'm1_HMR_5806'	'm1_homoserine[m1_s] + m1_leucine[m1_c] + m1_Na+[m1_s] => m1_homoserine[m1_c] + m1_leucine[m1_s] + m1_Na+[m1_c]'	0	0	0	NaN	NaN	'm1_Transport, extracellular'	'm1_Slc7a6(lgFC:0.10163FDR:1)'
'm1_HMR_5807'	'm1_homoserine[m1_s] + m1_Na+[m1_s] + m1_proline[m1_c] => m1_homoserine[m1_c] + m1_Na+[m1_c] + m1_proline[m1_s]'	0	0	0	NaN	NaN	'm1_Transport, extracellular'	'm1_Slc7a6(lgFC:0.10163FDR:1)'
'm1_HMR_5808'	'm1_asparagine[m1_c] + m1_homoserine[m1_s] + m1_Na+[m1_s] => m1_asparagine[m1_s] + m1_homoserine[m1_c] + m1_Na+[m1_c]'	0	0	0	NaN	NaN	'm1_Transport, extracellular'	'm1_Slc7a6(lgFC:0.10163FDR:1)'
'm1_HMR_5809'	'm1_homoserine[m1_s] + m1_Na+[m1_s] + m1_valine[m1_c] => m1_homoserine[m1_c] + m1_Na+[m1_c] + m1_valine[m1_s]'	0	0	0	NaN	NaN	'm1_Transport, extracellular'	'm1_Slc7a6(lgFC:0.10163FDR:1)'
'm1_HMR_5810'	'm1_homoserine[m1_s] + m1_Na+[m1_s] + m1_threonine[m1_c] => m1_homoserine[m1_c] + m1_Na+[m1_c] + m1_threonine[m1_s]'	0	0	0	NaN	NaN	'm1_Transport, extracellular'	'm1_Slc7a6(lgFC:0.10163FDR:1)'
'm1_HMR_5811'	'm1_homoserine[m1_s] + m1_isoleucine[m1_c] + m1_Na+[m1_s] => m1_homoserine[m1_c] + m1_isoleucine[m1_s] + m1_Na+[m1_c]'	0	0	0	NaN	NaN	'm1_Transport, extracellular'	'm1_Slc7a6(lgFC:0.10163FDR:1)'
'm1_HMR_5812'	'm1_glycine[m1_c] + m1_isoleucine[m1_s] + m1_Na+[m1_s] => m1_glycine[m1_s] + m1_isoleucine[m1_c] + m1_Na+[m1_c]'	0	0	0	NaN	NaN	'm1_Transport, extracellular'	'm1_Slc7a6(lgFC:0.10163FDR:1)'
'm1_HMR_5813'	'm1_alanine[m1_c] + m1_isoleucine[m1_s] + m1_Na+[m1_s] => m1_alanine[m1_s] + m1_isoleucine[m1_c] + m1_Na+[m1_c]'	0	0	0	NaN	NaN	'm1_Transport, extracellular'	'm1_Slc7a6(lgFC:0.10163FDR:1)'
'm1_HMR_5814'	'm1_glutamine[m1_c] + m1_isoleucine[m1_s] + m1_Na+[m1_s] => m1_glutamine[m1_s] + m1_isoleucine[m1_c] + m1_Na+[m1_c]'	0	0	0	NaN	NaN	'm1_Transport, extracellular'	'm1_Slc7a6(lgFC:0.10163FDR:1)'
'm1_HMR_5815'	'm1_isoleucine[m1_s] + m1_Na+[m1_s] + m1_serine[m1_c] => m1_isoleucine[m1_c] + m1_Na+[m1_c] + m1_serine[m1_s]'	0	0	0	NaN	NaN	'm1_Transport, extracellular'	'm1_Slc7a6(lgFC:0.10163FDR:1)'
'm1_HMR_5816'	'm1_isoleucine[m1_s] + m1_methionine[m1_c] + m1_Na+[m1_s] => m1_isoleucine[m1_c] + m1_methionine[m1_s] + m1_Na+[m1_c]'	0	0	0	NaN	NaN	'm1_Transport, extracellular'	'm1_Slc7a6(lgFC:0.10163FDR:1)'
'm1_HMR_5817'	'm1_isoleucine[m1_s] + m1_Na+[m1_s] + m1_tryptophan[m1_c] => m1_isoleucine[m1_c] + m1_Na+[m1_c] + m1_tryptophan[m1_s]'	0	0	0	NaN	NaN	'm1_Transport, extracellular'	'm1_Slc7a6(lgFC:0.10163FDR:1)'
'm1_HMR_5818'	'm1_isoleucine[m1_s] + m1_Na+[m1_s] + m1_phenylalanine[m1_c] => m1_isoleucine[m1_c] + m1_Na+[m1_c] + m1_phenylalanine[m1_s]'	0	0	0	NaN	NaN	'm1_Transport, extracellular'	'm1_Slc7a6(lgFC:0.10163FDR:1)'
'm1_HMR_5819'	'm1_isoleucine[m1_s] + m1_Na+[m1_s] + m1_tyrosine[m1_c] => m1_isoleucine[m1_c] + m1_Na+[m1_c] + m1_tyrosine[m1_s]'	0	0	0	NaN	NaN	'm1_Transport, extracellular'	'm1_Slc7a6(lgFC:0.10163FDR:1)'
'm1_HMR_5820'	'm1_cysteine[m1_c] + m1_isoleucine[m1_s] + m1_Na+[m1_s] => m1_cysteine[m1_s] + m1_isoleucine[m1_c] + m1_Na+[m1_c]'	0	0	0	NaN	NaN	'm1_Transport, extracellular'	'm1_Slc7a6(lgFC:0.10163FDR:1)'
'm1_HMR_5821'	'm1_isoleucine[m1_s] + m1_leucine[m1_c] + m1_Na+[m1_s] => m1_isoleucine[m1_c] + m1_leucine[m1_s] + m1_Na+[m1_c]'	0	0	0	NaN	NaN	'm1_Transport, extracellular'	'm1_Slc7a6(lgFC:0.10163FDR:1)'
'm1_HMR_5822'	'm1_isoleucine[m1_s] + m1_Na+[m1_s] + m1_proline[m1_c] => m1_isoleucine[m1_c] + m1_Na+[m1_c] + m1_proline[m1_s]'	0	0	0	NaN	NaN	'm1_Transport, extracellular'	'm1_Slc7a6(lgFC:0.10163FDR:1)'
'm1_HMR_5823'	'm1_asparagine[m1_c] + m1_isoleucine[m1_s] + m1_Na+[m1_s] => m1_asparagine[m1_s] + m1_isoleucine[m1_c] + m1_Na+[m1_c]'	0	0	0	NaN	NaN	'm1_Transport, extracellular'	'm1_Slc7a6(lgFC:0.10163FDR:1)'
'm1_HMR_5824'	'm1_isoleucine[m1_s] + m1_Na+[m1_s] + m1_valine[m1_c] => m1_isoleucine[m1_c] + m1_Na+[m1_c] + m1_valine[m1_s]'	0	0	0	NaN	NaN	'm1_Transport, extracellular'	'm1_Slc7a6(lgFC:0.10163FDR:1)'
'm1_HMR_5825'	'm1_isoleucine[m1_s] + m1_Na+[m1_s] + m1_threonine[m1_c] => m1_isoleucine[m1_c] + m1_Na+[m1_c] + m1_threonine[m1_s]'	0	0	0	NaN	NaN	'm1_Transport, extracellular'	'm1_Slc7a6(lgFC:0.10163FDR:1)'
'm1_HMR_5826'	'm1_homoserine[m1_c] + m1_isoleucine[m1_s] + m1_Na+[m1_s] => m1_homoserine[m1_s] + m1_isoleucine[m1_c] + m1_Na+[m1_c]'	0	0	0	NaN	NaN	'm1_Transport, extracellular'	'm1_Slc7a6(lgFC:0.10163FDR:1)'
'm1_HMR_5827'	'm1_glycine[m1_s] + m1_lysine[m1_c] + m1_Na+[m1_s] => m1_glycine[m1_c] + m1_lysine[m1_s] + m1_Na+[m1_c]'	0	0	0	NaN	NaN	'm1_Transport, extracellular'	'm1_Slc7a6(lgFC:0.10163FDR:1)'
'm1_HMR_5828'	'm1_arginine[m1_c] + m1_glycine[m1_s] + m1_Na+[m1_s] => m1_arginine[m1_s] + m1_glycine[m1_c] + m1_Na+[m1_c]'	0	0	0	NaN	NaN	'm1_Transport, extracellular'	'm1_Slc7a6(lgFC:0.10163FDR:1)'
'm1_HMR_5829'	'm1_glycine[m1_s] + m1_Na+[m1_s] + m1_ornithine[m1_c] => m1_glycine[m1_c] + m1_Na+[m1_c] + m1_ornithine[m1_s]'	0	0	0	NaN	NaN	'm1_Transport, extracellular'	'm1_Slc7a6(lgFC:0.10163FDR:1)'
'm1_HMR_5830'	'm1_glycine[m1_s] + m1_histidine[m1_c] + m1_Na+[m1_s] => m1_glycine[m1_c] + m1_histidine[m1_s] + m1_Na+[m1_c]'	0	0	0	NaN	NaN	'm1_Transport, extracellular'	'm1_Slc7a6(lgFC:0.10163FDR:1)'
'm1_HMR_5831'	'm1_citrulline[m1_c] + m1_glycine[m1_s] + m1_Na+[m1_s] => m1_citrulline[m1_s] + m1_glycine[m1_c] + m1_Na+[m1_c]'	0	0	0	NaN	NaN	'm1_Transport, extracellular'	'm1_Slc7a6(lgFC:0.10163FDR:1)'
'm1_HMR_5832'	'm1_alanine[m1_s] + m1_lysine[m1_c] + m1_Na+[m1_s] => m1_alanine[m1_c] + m1_lysine[m1_s] + m1_Na+[m1_c]'	0	0	0	NaN	NaN	'm1_Transport, extracellular'	'm1_Slc7a6(lgFC:0.10163FDR:1)'
'm1_HMR_5833'	'm1_alanine[m1_s] + m1_arginine[m1_c] + m1_Na+[m1_s] => m1_alanine[m1_c] + m1_arginine[m1_s] + m1_Na+[m1_c]'	0	0	0	NaN	NaN	'm1_Transport, extracellular'	'm1_Slc7a6(lgFC:0.10163FDR:1)'
'm1_HMR_5834'	'm1_alanine[m1_s] + m1_Na+[m1_s] + m1_ornithine[m1_c] => m1_alanine[m1_c] + m1_Na+[m1_c] + m1_ornithine[m1_s]'	0	0	0	NaN	NaN	'm1_Transport, extracellular'	'm1_Slc7a6(lgFC:0.10163FDR:1)'
'm1_HMR_5835'	'm1_alanine[m1_s] + m1_histidine[m1_c] + m1_Na+[m1_s] => m1_alanine[m1_c] + m1_histidine[m1_s] + m1_Na+[m1_c]'	0	0	0	NaN	NaN	'm1_Transport, extracellular'	'm1_Slc7a6(lgFC:0.10163FDR:1)'
'm1_HMR_5836'	'm1_alanine[m1_s] + m1_citrulline[m1_c] + m1_Na+[m1_s] => m1_alanine[m1_c] + m1_citrulline[m1_s] + m1_Na+[m1_c]'	0	0	0	NaN	NaN	'm1_Transport, extracellular'	'm1_Slc7a6(lgFC:0.10163FDR:1)'
'm1_HMR_5837'	'm1_glutamine[m1_s] + m1_lysine[m1_c] + m1_Na+[m1_s] => m1_glutamine[m1_c] + m1_lysine[m1_s] + m1_Na+[m1_c]'	0	0	0	NaN	NaN	'm1_Transport, extracellular'	'm1_Slc7a6(lgFC:0.10163FDR:1)'
'm1_HMR_5838'	'm1_arginine[m1_c] + m1_glutamine[m1_s] + m1_Na+[m1_s] => m1_arginine[m1_s] + m1_glutamine[m1_c] + m1_Na+[m1_c]'	0	0	0	NaN	NaN	'm1_Transport, extracellular'	'm1_Slc7a6(lgFC:0.10163FDR:1)'
'm1_HMR_5839'	'm1_glutamine[m1_s] + m1_Na+[m1_s] + m1_ornithine[m1_c] => m1_glutamine[m1_c] + m1_Na+[m1_c] + m1_ornithine[m1_s]'	0	0	0	NaN	NaN	'm1_Transport, extracellular'	'm1_Slc7a6(lgFC:0.10163FDR:1)'
'm1_HMR_5840'	'm1_glutamine[m1_s] + m1_histidine[m1_c] + m1_Na+[m1_s] => m1_glutamine[m1_c] + m1_histidine[m1_s] + m1_Na+[m1_c]'	0	0	0	NaN	NaN	'm1_Transport, extracellular'	'm1_Slc7a6(lgFC:0.10163FDR:1)'
'm1_HMR_5841'	'm1_citrulline[m1_c] + m1_glutamine[m1_s] + m1_Na+[m1_s] => m1_citrulline[m1_s] + m1_glutamine[m1_c] + m1_Na+[m1_c]'	0	0	0	NaN	NaN	'm1_Transport, extracellular'	'm1_Slc7a6(lgFC:0.10163FDR:1)'
'm1_HMR_5842'	'm1_lysine[m1_c] + m1_Na+[m1_s] + m1_serine[m1_s] => m1_lysine[m1_s] + m1_Na+[m1_c] + m1_serine[m1_c]'	0	0	0	NaN	NaN	'm1_Transport, extracellular'	'm1_Slc7a6(lgFC:0.10163FDR:1) or m1_Slc7a7(lgFC:-0.26139FDR:0.90457)'
'm1_HMR_5843'	'm1_arginine[m1_c] + m1_Na+[m1_s] + m1_serine[m1_s] => m1_arginine[m1_s] + m1_Na+[m1_c] + m1_serine[m1_c]'	0	0	0	NaN	NaN	'm1_Transport, extracellular'	'm1_Slc7a6(lgFC:0.10163FDR:1)'
'm1_HMR_5844'	'm1_Na+[m1_s] + m1_ornithine[m1_c] + m1_serine[m1_s] => m1_Na+[m1_c] + m1_ornithine[m1_s] + m1_serine[m1_c]'	0	0	0	NaN	NaN	'm1_Transport, extracellular'	'm1_Slc7a6(lgFC:0.10163FDR:1)'
'm1_HMR_5845'	'm1_histidine[m1_c] + m1_Na+[m1_s] + m1_serine[m1_s] => m1_histidine[m1_s] + m1_Na+[m1_c] + m1_serine[m1_c]'	0	0	0	NaN	NaN	'm1_Transport, extracellular'	'm1_Slc7a6(lgFC:0.10163FDR:1)'
'm1_HMR_5846'	'm1_citrulline[m1_c] + m1_Na+[m1_s] + m1_serine[m1_s] => m1_citrulline[m1_s] + m1_Na+[m1_c] + m1_serine[m1_c]'	0	0	0	NaN	NaN	'm1_Transport, extracellular'	'm1_Slc7a6(lgFC:0.10163FDR:1)'
'm1_HMR_5847'	'm1_lysine[m1_c] + m1_methionine[m1_s] + m1_Na+[m1_s] => m1_lysine[m1_s] + m1_methionine[m1_c] + m1_Na+[m1_c]'	0	0	0	NaN	NaN	'm1_Transport, extracellular'	'm1_Slc7a6(lgFC:0.10163FDR:1)'
'm1_HMR_5848'	'm1_arginine[m1_c] + m1_methionine[m1_s] + m1_Na+[m1_s] => m1_arginine[m1_s] + m1_methionine[m1_c] + m1_Na+[m1_c]'	0	0	0	NaN	NaN	'm1_Transport, extracellular'	'm1_Slc7a6(lgFC:0.10163FDR:1)'
'm1_HMR_5849'	'm1_methionine[m1_s] + m1_Na+[m1_s] + m1_ornithine[m1_c] => m1_methionine[m1_c] + m1_Na+[m1_c] + m1_ornithine[m1_s]'	0	0	0	NaN	NaN	'm1_Transport, extracellular'	'm1_Slc7a6(lgFC:0.10163FDR:1)'
'm1_HMR_5850'	'm1_histidine[m1_c] + m1_methionine[m1_s] + m1_Na+[m1_s] => m1_histidine[m1_s] + m1_methionine[m1_c] + m1_Na+[m1_c]'	0	0	0	NaN	NaN	'm1_Transport, extracellular'	'm1_Slc7a6(lgFC:0.10163FDR:1)'
'm1_HMR_5851'	'm1_citrulline[m1_c] + m1_methionine[m1_s] + m1_Na+[m1_s] => m1_citrulline[m1_s] + m1_methionine[m1_c] + m1_Na+[m1_c]'	0	0	0	NaN	NaN	'm1_Transport, extracellular'	'm1_Slc7a6(lgFC:0.10163FDR:1)'
'm1_HMR_5852'	'm1_lysine[m1_c] + m1_Na+[m1_s] + m1_tryptophan[m1_s] => m1_lysine[m1_s] + m1_Na+[m1_c] + m1_tryptophan[m1_c]'	0	0	0	NaN	NaN	'm1_Transport, extracellular'	'm1_Slc7a6(lgFC:0.10163FDR:1)'
'm1_HMR_5853'	'm1_arginine[m1_c] + m1_Na+[m1_s] + m1_tryptophan[m1_s] => m1_arginine[m1_s] + m1_Na+[m1_c] + m1_tryptophan[m1_c]'	0	0	0	NaN	NaN	'm1_Transport, extracellular'	'm1_Slc7a6(lgFC:0.10163FDR:1)'
'm1_HMR_5854'	'm1_Na+[m1_s] + m1_ornithine[m1_c] + m1_tryptophan[m1_s] => m1_Na+[m1_c] + m1_ornithine[m1_s] + m1_tryptophan[m1_c]'	0	0	0	NaN	NaN	'm1_Transport, extracellular'	'm1_Slc7a6(lgFC:0.10163FDR:1)'
'm1_HMR_5855'	'm1_histidine[m1_c] + m1_Na+[m1_s] + m1_tryptophan[m1_s] => m1_histidine[m1_s] + m1_Na+[m1_c] + m1_tryptophan[m1_c]'	0	0	0	NaN	NaN	'm1_Transport, extracellular'	'm1_Slc7a6(lgFC:0.10163FDR:1)'
'm1_HMR_5856'	'm1_citrulline[m1_c] + m1_Na+[m1_s] + m1_tryptophan[m1_s] => m1_citrulline[m1_s] + m1_Na+[m1_c] + m1_tryptophan[m1_c]'	0	0	0	NaN	NaN	'm1_Transport, extracellular'	'm1_Slc7a6(lgFC:0.10163FDR:1)'
'm1_HMR_5857'	'm1_lysine[m1_c] + m1_Na+[m1_s] + m1_phenylalanine[m1_s] => m1_lysine[m1_s] + m1_Na+[m1_c] + m1_phenylalanine[m1_c]'	0	0	0	NaN	NaN	'm1_Transport, extracellular'	'm1_Slc7a6(lgFC:0.10163FDR:1)'
'm1_HMR_5858'	'm1_arginine[m1_c] + m1_Na+[m1_s] + m1_phenylalanine[m1_s] => m1_arginine[m1_s] + m1_Na+[m1_c] + m1_phenylalanine[m1_c]'	0	0	0	NaN	NaN	'm1_Transport, extracellular'	'm1_Slc7a6(lgFC:0.10163FDR:1)'
'm1_HMR_5859'	'm1_Na+[m1_s] + m1_ornithine[m1_c] + m1_phenylalanine[m1_s] => m1_Na+[m1_c] + m1_ornithine[m1_s] + m1_phenylalanine[m1_c]'	0	0	0	NaN	NaN	'm1_Transport, extracellular'	'm1_Slc7a6(lgFC:0.10163FDR:1)'
'm1_HMR_5860'	'm1_histidine[m1_c] + m1_Na+[m1_s] + m1_phenylalanine[m1_s] => m1_histidine[m1_s] + m1_Na+[m1_c] + m1_phenylalanine[m1_c]'	0	0	0	NaN	NaN	'm1_Transport, extracellular'	'm1_Slc7a6(lgFC:0.10163FDR:1)'
'm1_HMR_5861'	'm1_citrulline[m1_c] + m1_Na+[m1_s] + m1_phenylalanine[m1_s] => m1_citrulline[m1_s] + m1_Na+[m1_c] + m1_phenylalanine[m1_c]'	0	0	0	NaN	NaN	'm1_Transport, extracellular'	'm1_Slc7a6(lgFC:0.10163FDR:1)'
'm1_HMR_5862'	'm1_lysine[m1_c] + m1_Na+[m1_s] + m1_tyrosine[m1_s] => m1_lysine[m1_s] + m1_Na+[m1_c] + m1_tyrosine[m1_c]'	0	0	0	NaN	NaN	'm1_Transport, extracellular'	'm1_Slc7a6(lgFC:0.10163FDR:1)'
'm1_HMR_5863'	'm1_arginine[m1_c] + m1_Na+[m1_s] + m1_tyrosine[m1_s] => m1_arginine[m1_s] + m1_Na+[m1_c] + m1_tyrosine[m1_c]'	0	0	0	NaN	NaN	'm1_Transport, extracellular'	'm1_Slc7a6(lgFC:0.10163FDR:1)'
'm1_HMR_5864'	'm1_Na+[m1_s] + m1_ornithine[m1_c] + m1_tyrosine[m1_s] => m1_Na+[m1_c] + m1_ornithine[m1_s] + m1_tyrosine[m1_c]'	0	0	0	NaN	NaN	'm1_Transport, extracellular'	'm1_Slc7a6(lgFC:0.10163FDR:1)'
'm1_HMR_5865'	'm1_histidine[m1_c] + m1_Na+[m1_s] + m1_tyrosine[m1_s] => m1_histidine[m1_s] + m1_Na+[m1_c] + m1_tyrosine[m1_c]'	0	0	0	NaN	NaN	'm1_Transport, extracellular'	'm1_Slc7a6(lgFC:0.10163FDR:1)'
'm1_HMR_5866'	'm1_citrulline[m1_c] + m1_Na+[m1_s] + m1_tyrosine[m1_s] => m1_citrulline[m1_s] + m1_Na+[m1_c] + m1_tyrosine[m1_c]'	0	0	0	NaN	NaN	'm1_Transport, extracellular'	'm1_Slc7a6(lgFC:0.10163FDR:1)'
'm1_HMR_5867'	'm1_cysteine[m1_s] + m1_lysine[m1_c] + m1_Na+[m1_s] => m1_cysteine[m1_c] + m1_lysine[m1_s] + m1_Na+[m1_c]'	0	0	0	NaN	NaN	'm1_Transport, extracellular'	'm1_Slc7a6(lgFC:0.10163FDR:1)'
'm1_HMR_5868'	'm1_arginine[m1_c] + m1_cysteine[m1_s] + m1_Na+[m1_s] => m1_arginine[m1_s] + m1_cysteine[m1_c] + m1_Na+[m1_c]'	0	0	0	NaN	NaN	'm1_Transport, extracellular'	'm1_Slc7a6(lgFC:0.10163FDR:1)'
'm1_HMR_5869'	'm1_cysteine[m1_s] + m1_Na+[m1_s] + m1_ornithine[m1_c] => m1_cysteine[m1_c] + m1_Na+[m1_c] + m1_ornithine[m1_s]'	0	0	0	NaN	NaN	'm1_Transport, extracellular'	'm1_Slc7a6(lgFC:0.10163FDR:1)'
'm1_HMR_5870'	'm1_cysteine[m1_s] + m1_histidine[m1_c] + m1_Na+[m1_s] => m1_cysteine[m1_c] + m1_histidine[m1_s] + m1_Na+[m1_c]'	0	0	0	NaN	NaN	'm1_Transport, extracellular'	'm1_Slc7a6(lgFC:0.10163FDR:1)'
'm1_HMR_5871'	'm1_citrulline[m1_c] + m1_cysteine[m1_s] + m1_Na+[m1_s] => m1_citrulline[m1_s] + m1_cysteine[m1_c] + m1_Na+[m1_c]'	0	0	0	NaN	NaN	'm1_Transport, extracellular'	'm1_Slc7a6(lgFC:0.10163FDR:1)'
'm1_HMR_5872'	'm1_leucine[m1_s] + m1_lysine[m1_c] + m1_Na+[m1_s] => m1_leucine[m1_c] + m1_lysine[m1_s] + m1_Na+[m1_c]'	0	0	0	NaN	NaN	'm1_Transport, extracellular'	'm1_Slc7a6(lgFC:0.10163FDR:1)'
'm1_HMR_5873'	'm1_arginine[m1_c] + m1_leucine[m1_s] + m1_Na+[m1_s] => m1_arginine[m1_s] + m1_leucine[m1_c] + m1_Na+[m1_c]'	0	0	0	NaN	NaN	'm1_Transport, extracellular'	'm1_Slc3a2(lgFC:0.046383FDR:1) or m1_Slc7a6(lgFC:0.10163FDR:1) or m1_Slc7a7(lgFC:-0.26139FDR:0.90457)'
'm1_HMR_5874'	'm1_leucine[m1_s] + m1_Na+[m1_s] + m1_ornithine[m1_c] => m1_leucine[m1_c] + m1_Na+[m1_c] + m1_ornithine[m1_s]'	0	0	0	NaN	NaN	'm1_Transport, extracellular'	'm1_Slc7a6(lgFC:0.10163FDR:1)'
'm1_HMR_5875'	'm1_histidine[m1_c] + m1_leucine[m1_s] + m1_Na+[m1_s] => m1_histidine[m1_s] + m1_leucine[m1_c] + m1_Na+[m1_c]'	0	0	0	NaN	NaN	'm1_Transport, extracellular'	'm1_Slc7a6(lgFC:0.10163FDR:1)'
'm1_HMR_5876'	'm1_citrulline[m1_c] + m1_leucine[m1_s] + m1_Na+[m1_s] => m1_citrulline[m1_s] + m1_leucine[m1_c] + m1_Na+[m1_c]'	0	0	0	NaN	NaN	'm1_Transport, extracellular'	'm1_Slc7a6(lgFC:0.10163FDR:1)'
'm1_HMR_5877'	'm1_lysine[m1_c] + m1_Na+[m1_s] + m1_proline[m1_s] => m1_lysine[m1_s] + m1_Na+[m1_c] + m1_proline[m1_c]'	0	0	0	NaN	NaN	'm1_Transport, extracellular'	'm1_Slc7a6(lgFC:0.10163FDR:1)'
'm1_HMR_5878'	'm1_arginine[m1_c] + m1_Na+[m1_s] + m1_proline[m1_s] => m1_arginine[m1_s] + m1_Na+[m1_c] + m1_proline[m1_c]'	0	0	0	NaN	NaN	'm1_Transport, extracellular'	'm1_Slc7a6(lgFC:0.10163FDR:1)'
'm1_HMR_5879'	'm1_Na+[m1_s] + m1_ornithine[m1_c] + m1_proline[m1_s] => m1_Na+[m1_c] + m1_ornithine[m1_s] + m1_proline[m1_c]'	0	0	0	NaN	NaN	'm1_Transport, extracellular'	'm1_Slc7a6(lgFC:0.10163FDR:1)'
'm1_HMR_5880'	'm1_histidine[m1_c] + m1_Na+[m1_s] + m1_proline[m1_s] => m1_histidine[m1_s] + m1_Na+[m1_c] + m1_proline[m1_c]'	0	0	0	NaN	NaN	'm1_Transport, extracellular'	'm1_Slc7a6(lgFC:0.10163FDR:1)'
'm1_HMR_5881'	'm1_citrulline[m1_c] + m1_Na+[m1_s] + m1_proline[m1_s] => m1_citrulline[m1_s] + m1_Na+[m1_c] + m1_proline[m1_c]'	0	0	0	NaN	NaN	'm1_Transport, extracellular'	'm1_Slc7a6(lgFC:0.10163FDR:1)'
'm1_HMR_5882'	'm1_asparagine[m1_s] + m1_lysine[m1_c] + m1_Na+[m1_s] => m1_asparagine[m1_c] + m1_lysine[m1_s] + m1_Na+[m1_c]'	0	0	0	NaN	NaN	'm1_Transport, extracellular'	'm1_Slc7a6(lgFC:0.10163FDR:1)'
'm1_HMR_5883'	'm1_arginine[m1_c] + m1_asparagine[m1_s] + m1_Na+[m1_s] => m1_arginine[m1_s] + m1_asparagine[m1_c] + m1_Na+[m1_c]'	0	0	0	NaN	NaN	'm1_Transport, extracellular'	'm1_Slc7a6(lgFC:0.10163FDR:1)'
'm1_HMR_5884'	'm1_asparagine[m1_s] + m1_Na+[m1_s] + m1_ornithine[m1_c] => m1_asparagine[m1_c] + m1_Na+[m1_c] + m1_ornithine[m1_s]'	0	0	0	NaN	NaN	'm1_Transport, extracellular'	'm1_Slc7a6(lgFC:0.10163FDR:1)'
'm1_HMR_5885'	'm1_asparagine[m1_s] + m1_histidine[m1_c] + m1_Na+[m1_s] => m1_asparagine[m1_c] + m1_histidine[m1_s] + m1_Na+[m1_c]'	0	0	0	NaN	NaN	'm1_Transport, extracellular'	'm1_Slc7a6(lgFC:0.10163FDR:1)'
'm1_HMR_5886'	'm1_asparagine[m1_s] + m1_citrulline[m1_c] + m1_Na+[m1_s] => m1_asparagine[m1_c] + m1_citrulline[m1_s] + m1_Na+[m1_c]'	0	0	0	NaN	NaN	'm1_Transport, extracellular'	'm1_Slc7a6(lgFC:0.10163FDR:1)'
'm1_HMR_5887'	'm1_lysine[m1_c] + m1_Na+[m1_s] + m1_valine[m1_s] => m1_lysine[m1_s] + m1_Na+[m1_c] + m1_valine[m1_c]'	0	0	0	NaN	NaN	'm1_Transport, extracellular'	'm1_Slc7a6(lgFC:0.10163FDR:1)'
'm1_HMR_5888'	'm1_arginine[m1_c] + m1_Na+[m1_s] + m1_valine[m1_s] => m1_arginine[m1_s] + m1_Na+[m1_c] + m1_valine[m1_c]'	0	0	0	NaN	NaN	'm1_Transport, extracellular'	'm1_Slc7a6(lgFC:0.10163FDR:1)'
'm1_HMR_5889'	'm1_Na+[m1_s] + m1_ornithine[m1_c] + m1_valine[m1_s] => m1_Na+[m1_c] + m1_ornithine[m1_s] + m1_valine[m1_c]'	0	0	0	NaN	NaN	'm1_Transport, extracellular'	'm1_Slc7a6(lgFC:0.10163FDR:1)'
'm1_HMR_5890'	'm1_histidine[m1_c] + m1_Na+[m1_s] + m1_valine[m1_s] => m1_histidine[m1_s] + m1_Na+[m1_c] + m1_valine[m1_c]'	0	0	0	NaN	NaN	'm1_Transport, extracellular'	'm1_Slc7a6(lgFC:0.10163FDR:1)'
'm1_HMR_5891'	'm1_citrulline[m1_c] + m1_Na+[m1_s] + m1_valine[m1_s] => m1_citrulline[m1_s] + m1_Na+[m1_c] + m1_valine[m1_c]'	0	0	0	NaN	NaN	'm1_Transport, extracellular'	'm1_Slc7a6(lgFC:0.10163FDR:1)'
'm1_HMR_5892'	'm1_lysine[m1_c] + m1_Na+[m1_s] + m1_threonine[m1_s] => m1_lysine[m1_s] + m1_Na+[m1_c] + m1_threonine[m1_c]'	0	0	0	NaN	NaN	'm1_Transport, extracellular'	'm1_Slc7a6(lgFC:0.10163FDR:1)'
'm1_HMR_5893'	'm1_arginine[m1_c] + m1_Na+[m1_s] + m1_threonine[m1_s] => m1_arginine[m1_s] + m1_Na+[m1_c] + m1_threonine[m1_c]'	0	0	0	NaN	NaN	'm1_Transport, extracellular'	'm1_Slc7a6(lgFC:0.10163FDR:1)'
'm1_HMR_5894'	'm1_Na+[m1_s] + m1_ornithine[m1_c] + m1_threonine[m1_s] => m1_Na+[m1_c] + m1_ornithine[m1_s] + m1_threonine[m1_c]'	0	0	0	NaN	NaN	'm1_Transport, extracellular'	'm1_Slc7a6(lgFC:0.10163FDR:1)'
'm1_HMR_5895'	'm1_histidine[m1_c] + m1_Na+[m1_s] + m1_threonine[m1_s] => m1_histidine[m1_s] + m1_Na+[m1_c] + m1_threonine[m1_c]'	0	0	0	NaN	NaN	'm1_Transport, extracellular'	'm1_Slc7a6(lgFC:0.10163FDR:1)'
'm1_HMR_5896'	'm1_citrulline[m1_c] + m1_Na+[m1_s] + m1_threonine[m1_s] => m1_citrulline[m1_s] + m1_Na+[m1_c] + m1_threonine[m1_c]'	0	0	0	NaN	NaN	'm1_Transport, extracellular'	'm1_Slc7a6(lgFC:0.10163FDR:1)'
'm1_HMR_5897'	'm1_homoserine[m1_s] + m1_lysine[m1_c] + m1_Na+[m1_s] => m1_homoserine[m1_c] + m1_lysine[m1_s] + m1_Na+[m1_c]'	0	0	0	NaN	NaN	'm1_Transport, extracellular'	'm1_Slc7a6(lgFC:0.10163FDR:1)'
'm1_HMR_5898'	'm1_arginine[m1_c] + m1_homoserine[m1_s] + m1_Na+[m1_s] => m1_arginine[m1_s] + m1_homoserine[m1_c] + m1_Na+[m1_c]'	0	0	0	NaN	NaN	'm1_Transport, extracellular'	'm1_Slc7a6(lgFC:0.10163FDR:1)'
'm1_HMR_5899'	'm1_homoserine[m1_s] + m1_Na+[m1_s] + m1_ornithine[m1_c] => m1_homoserine[m1_c] + m1_Na+[m1_c] + m1_ornithine[m1_s]'	0	0	0	NaN	NaN	'm1_Transport, extracellular'	'm1_Slc7a6(lgFC:0.10163FDR:1)'
'm1_HMR_5900'	'm1_histidine[m1_c] + m1_homoserine[m1_s] + m1_Na+[m1_s] => m1_histidine[m1_s] + m1_homoserine[m1_c] + m1_Na+[m1_c]'	0	0	0	NaN	NaN	'm1_Transport, extracellular'	'm1_Slc7a6(lgFC:0.10163FDR:1)'
'm1_HMR_5901'	'm1_citrulline[m1_c] + m1_homoserine[m1_s] + m1_Na+[m1_s] => m1_citrulline[m1_s] + m1_homoserine[m1_c] + m1_Na+[m1_c]'	0	0	0	NaN	NaN	'm1_Transport, extracellular'	'm1_Slc7a6(lgFC:0.10163FDR:1)'
'm1_HMR_5902'	'm1_isoleucine[m1_s] + m1_lysine[m1_c] + m1_Na+[m1_s] => m1_isoleucine[m1_c] + m1_lysine[m1_s] + m1_Na+[m1_c]'	0	0	0	NaN	NaN	'm1_Transport, extracellular'	'm1_Slc7a6(lgFC:0.10163FDR:1)'
'm1_HMR_5903'	'm1_arginine[m1_c] + m1_isoleucine[m1_s] + m1_Na+[m1_s] => m1_arginine[m1_s] + m1_isoleucine[m1_c] + m1_Na+[m1_c]'	0	0	0	NaN	NaN	'm1_Transport, extracellular'	'm1_Slc7a6(lgFC:0.10163FDR:1)'
'm1_HMR_5904'	'm1_isoleucine[m1_s] + m1_Na+[m1_s] + m1_ornithine[m1_c] => m1_isoleucine[m1_c] + m1_Na+[m1_c] + m1_ornithine[m1_s]'	0	0	0	NaN	NaN	'm1_Transport, extracellular'	'm1_Slc7a6(lgFC:0.10163FDR:1)'
'm1_HMR_5905'	'm1_histidine[m1_c] + m1_isoleucine[m1_s] + m1_Na+[m1_s] => m1_histidine[m1_s] + m1_isoleucine[m1_c] + m1_Na+[m1_c]'	0	0	0	NaN	NaN	'm1_Transport, extracellular'	'm1_Slc7a6(lgFC:0.10163FDR:1)'
'm1_HMR_5906'	'm1_citrulline[m1_c] + m1_isoleucine[m1_s] + m1_Na+[m1_s] => m1_citrulline[m1_s] + m1_isoleucine[m1_c] + m1_Na+[m1_c]'	0	0	0	NaN	NaN	'm1_Transport, extracellular'	'm1_Slc7a6(lgFC:0.10163FDR:1)'
'm1_HMR_5907'	'm1_glycine[m1_c] + m1_lysine[m1_s] => m1_glycine[m1_s] + m1_lysine[m1_c]'	0	0	0	NaN	NaN	'm1_Transport, extracellular'	'm1_Slc7a6(lgFC:0.10163FDR:1)'
'm1_HMR_5908'	'm1_alanine[m1_c] + m1_lysine[m1_s] => m1_alanine[m1_s] + m1_lysine[m1_c]'	0	0	0	NaN	NaN	'm1_Transport, extracellular'	'm1_Slc7a6(lgFC:0.10163FDR:1)'
'm1_HMR_5909'	'm1_glutamine[m1_c] + m1_lysine[m1_s] => m1_glutamine[m1_s] + m1_lysine[m1_c]'	0	0	0	NaN	NaN	'm1_Transport, extracellular'	'm1_Slc7a6(lgFC:0.10163FDR:1)'
'm1_HMR_5910'	'm1_lysine[m1_s] + m1_serine[m1_c] => m1_lysine[m1_c] + m1_serine[m1_s]'	0	0	0	NaN	NaN	'm1_Transport, extracellular'	'm1_Slc7a6(lgFC:0.10163FDR:1)'
'm1_HMR_5911'	'm1_lysine[m1_s] + m1_methionine[m1_c] => m1_lysine[m1_c] + m1_methionine[m1_s]'	0	0	0	NaN	NaN	'm1_Transport, extracellular'	'm1_Slc7a6(lgFC:0.10163FDR:1)'
'm1_HMR_5912'	'm1_lysine[m1_s] + m1_tryptophan[m1_c] => m1_lysine[m1_c] + m1_tryptophan[m1_s]'	0	0	0	NaN	NaN	'm1_Transport, extracellular'	'm1_Slc7a6(lgFC:0.10163FDR:1)'
'm1_HMR_5913'	'm1_lysine[m1_s] + m1_phenylalanine[m1_c] => m1_lysine[m1_c] + m1_phenylalanine[m1_s]'	0	0	0	NaN	NaN	'm1_Transport, extracellular'	'm1_Slc7a6(lgFC:0.10163FDR:1)'
'm1_HMR_5914'	'm1_lysine[m1_s] + m1_tyrosine[m1_c] => m1_lysine[m1_c] + m1_tyrosine[m1_s]'	0	0	0	NaN	NaN	'm1_Transport, extracellular'	'm1_Slc7a6(lgFC:0.10163FDR:1)'
'm1_HMR_5915'	'm1_cysteine[m1_c] + m1_lysine[m1_s] => m1_cysteine[m1_s] + m1_lysine[m1_c]'	0	0	0	NaN	NaN	'm1_Transport, extracellular'	'm1_Slc7a6(lgFC:0.10163FDR:1)'
'm1_HMR_5916'	'm1_leucine[m1_c] + m1_lysine[m1_s] => m1_leucine[m1_s] + m1_lysine[m1_c]'	0	0	0	NaN	NaN	'm1_Transport, extracellular'	'm1_Slc7a6(lgFC:0.10163FDR:1)'
'm1_HMR_5917'	'm1_lysine[m1_s] + m1_proline[m1_c] => m1_lysine[m1_c] + m1_proline[m1_s]'	0	0	0	NaN	NaN	'm1_Transport, extracellular'	'm1_Slc7a6(lgFC:0.10163FDR:1)'
'm1_HMR_5918'	'm1_asparagine[m1_c] + m1_lysine[m1_s] => m1_asparagine[m1_s] + m1_lysine[m1_c]'	0	0	0	NaN	NaN	'm1_Transport, extracellular'	'm1_Slc7a6(lgFC:0.10163FDR:1)'
'm1_HMR_5919'	'm1_lysine[m1_s] + m1_valine[m1_c] => m1_lysine[m1_c] + m1_valine[m1_s]'	0	0	0	NaN	NaN	'm1_Transport, extracellular'	'm1_Slc7a6(lgFC:0.10163FDR:1)'
'm1_HMR_5920'	'm1_lysine[m1_s] + m1_threonine[m1_c] => m1_lysine[m1_c] + m1_threonine[m1_s]'	0	0	0	NaN	NaN	'm1_Transport, extracellular'	'm1_Slc7a6(lgFC:0.10163FDR:1)'
'm1_HMR_5921'	'm1_homoserine[m1_c] + m1_lysine[m1_s] => m1_homoserine[m1_s] + m1_lysine[m1_c]'	0	0	0	NaN	NaN	'm1_Transport, extracellular'	'm1_Slc7a6(lgFC:0.10163FDR:1)'
'm1_HMR_5922'	'm1_isoleucine[m1_c] + m1_lysine[m1_s] => m1_isoleucine[m1_s] + m1_lysine[m1_c]'	0	0	0	NaN	NaN	'm1_Transport, extracellular'	'm1_Slc7a6(lgFC:0.10163FDR:1)'
'm1_HMR_5923'	'm1_arginine[m1_s] + m1_glycine[m1_c] => m1_arginine[m1_c] + m1_glycine[m1_s]'	0	0	0	NaN	NaN	'm1_Transport, extracellular'	'm1_Slc7a6(lgFC:0.10163FDR:1)'
'm1_HMR_5924'	'm1_alanine[m1_c] + m1_arginine[m1_s] => m1_alanine[m1_s] + m1_arginine[m1_c]'	0	0	0	NaN	NaN	'm1_Transport, extracellular'	'm1_Slc7a6(lgFC:0.10163FDR:1)'
'm1_HMR_5925'	'm1_arginine[m1_s] + m1_glutamine[m1_c] => m1_arginine[m1_c] + m1_glutamine[m1_s]'	0	0	0	NaN	NaN	'm1_Transport, extracellular'	'm1_Slc7a6(lgFC:0.10163FDR:1)'
'm1_HMR_5926'	'm1_arginine[m1_s] + m1_serine[m1_c] => m1_arginine[m1_c] + m1_serine[m1_s]'	0	0	0	NaN	NaN	'm1_Transport, extracellular'	'm1_Slc7a6(lgFC:0.10163FDR:1)'
'm1_HMR_5927'	'm1_arginine[m1_s] + m1_methionine[m1_c] => m1_arginine[m1_c] + m1_methionine[m1_s]'	0	0	0	NaN	NaN	'm1_Transport, extracellular'	'm1_Slc7a6(lgFC:0.10163FDR:1)'
'm1_HMR_5928'	'm1_arginine[m1_s] + m1_tryptophan[m1_c] => m1_arginine[m1_c] + m1_tryptophan[m1_s]'	0	0	0	NaN	NaN	'm1_Transport, extracellular'	'm1_Slc7a6(lgFC:0.10163FDR:1)'
'm1_HMR_5929'	'm1_arginine[m1_s] + m1_phenylalanine[m1_c] => m1_arginine[m1_c] + m1_phenylalanine[m1_s]'	0	0	0	NaN	NaN	'm1_Transport, extracellular'	'm1_Slc7a6(lgFC:0.10163FDR:1)'
'm1_HMR_5930'	'm1_arginine[m1_s] + m1_tyrosine[m1_c] => m1_arginine[m1_c] + m1_tyrosine[m1_s]'	0	0	0	NaN	NaN	'm1_Transport, extracellular'	'm1_Slc7a6(lgFC:0.10163FDR:1)'
'm1_HMR_5931'	'm1_arginine[m1_s] + m1_cysteine[m1_c] => m1_arginine[m1_c] + m1_cysteine[m1_s]'	0	0	0	NaN	NaN	'm1_Transport, extracellular'	'm1_Slc7a6(lgFC:0.10163FDR:1)'
'm1_HMR_5932'	'm1_arginine[m1_s] + m1_leucine[m1_c] => m1_arginine[m1_c] + m1_leucine[m1_s]'	0	0	0	NaN	NaN	'm1_Transport, extracellular'	'm1_Slc7a6(lgFC:0.10163FDR:1)'
'm1_HMR_5933'	'm1_arginine[m1_s] + m1_proline[m1_c] => m1_arginine[m1_c] + m1_proline[m1_s]'	0	0	0	NaN	NaN	'm1_Transport, extracellular'	'm1_Slc7a6(lgFC:0.10163FDR:1)'
'm1_HMR_5934'	'm1_arginine[m1_s] + m1_asparagine[m1_c] => m1_arginine[m1_c] + m1_asparagine[m1_s]'	0	0	0	NaN	NaN	'm1_Transport, extracellular'	'm1_Slc7a6(lgFC:0.10163FDR:1)'
'm1_HMR_5935'	'm1_arginine[m1_s] + m1_valine[m1_c] => m1_arginine[m1_c] + m1_valine[m1_s]'	0	0	0	NaN	NaN	'm1_Transport, extracellular'	'm1_Slc7a6(lgFC:0.10163FDR:1)'
'm1_HMR_5936'	'm1_arginine[m1_s] + m1_threonine[m1_c] => m1_arginine[m1_c] + m1_threonine[m1_s]'	0	0	0	NaN	NaN	'm1_Transport, extracellular'	'm1_Slc7a6(lgFC:0.10163FDR:1)'
'm1_HMR_5937'	'm1_arginine[m1_s] + m1_homoserine[m1_c] => m1_arginine[m1_c] + m1_homoserine[m1_s]'	0	0	0	NaN	NaN	'm1_Transport, extracellular'	'm1_Slc7a6(lgFC:0.10163FDR:1)'
'm1_HMR_5938'	'm1_arginine[m1_s] + m1_isoleucine[m1_c] => m1_arginine[m1_c] + m1_isoleucine[m1_s]'	0	0	0	NaN	NaN	'm1_Transport, extracellular'	'm1_Slc7a6(lgFC:0.10163FDR:1)'
'm1_HMR_5939'	'm1_glycine[m1_c] + m1_ornithine[m1_s] => m1_glycine[m1_s] + m1_ornithine[m1_c]'	0	0	0	NaN	NaN	'm1_Transport, extracellular'	'm1_Slc7a6(lgFC:0.10163FDR:1)'
'm1_HMR_5940'	'm1_alanine[m1_c] + m1_ornithine[m1_s] => m1_alanine[m1_s] + m1_ornithine[m1_c]'	0	0	0	NaN	NaN	'm1_Transport, extracellular'	'm1_Slc7a6(lgFC:0.10163FDR:1)'
'm1_HMR_5941'	'm1_glutamine[m1_c] + m1_ornithine[m1_s] => m1_glutamine[m1_s] + m1_ornithine[m1_c]'	0	0	0	NaN	NaN	'm1_Transport, extracellular'	'm1_Slc7a6(lgFC:0.10163FDR:1)'
'm1_HMR_5942'	'm1_ornithine[m1_s] + m1_serine[m1_c] => m1_ornithine[m1_c] + m1_serine[m1_s]'	0	0	0	NaN	NaN	'm1_Transport, extracellular'	'm1_Slc7a6(lgFC:0.10163FDR:1)'
'm1_HMR_5943'	'm1_methionine[m1_c] + m1_ornithine[m1_s] => m1_methionine[m1_s] + m1_ornithine[m1_c]'	0	0	0	NaN	NaN	'm1_Transport, extracellular'	'm1_Slc7a6(lgFC:0.10163FDR:1)'
'm1_HMR_5944'	'm1_ornithine[m1_s] + m1_tryptophan[m1_c] => m1_ornithine[m1_c] + m1_tryptophan[m1_s]'	0	0	0	NaN	NaN	'm1_Transport, extracellular'	'm1_Slc7a6(lgFC:0.10163FDR:1)'
'm1_HMR_5945'	'm1_ornithine[m1_s] + m1_phenylalanine[m1_c] => m1_ornithine[m1_c] + m1_phenylalanine[m1_s]'	0	0	0	NaN	NaN	'm1_Transport, extracellular'	'm1_Slc7a6(lgFC:0.10163FDR:1)'
'm1_HMR_5946'	'm1_ornithine[m1_s] + m1_tyrosine[m1_c] => m1_ornithine[m1_c] + m1_tyrosine[m1_s]'	0	0	0	NaN	NaN	'm1_Transport, extracellular'	'm1_Slc7a6(lgFC:0.10163FDR:1)'
'm1_HMR_5947'	'm1_cysteine[m1_c] + m1_ornithine[m1_s] => m1_cysteine[m1_s] + m1_ornithine[m1_c]'	0	0	0	NaN	NaN	'm1_Transport, extracellular'	'm1_Slc7a6(lgFC:0.10163FDR:1)'
'm1_HMR_5948'	'm1_leucine[m1_c] + m1_ornithine[m1_s] => m1_leucine[m1_s] + m1_ornithine[m1_c]'	0	0	0	NaN	NaN	'm1_Transport, extracellular'	'm1_Slc7a6(lgFC:0.10163FDR:1)'
'm1_HMR_5949'	'm1_ornithine[m1_s] + m1_proline[m1_c] => m1_ornithine[m1_c] + m1_proline[m1_s]'	0	0	0	NaN	NaN	'm1_Transport, extracellular'	'm1_Slc7a6(lgFC:0.10163FDR:1)'
'm1_HMR_5950'	'm1_asparagine[m1_c] + m1_ornithine[m1_s] => m1_asparagine[m1_s] + m1_ornithine[m1_c]'	0	0	0	NaN	NaN	'm1_Transport, extracellular'	'm1_Slc7a6(lgFC:0.10163FDR:1)'
'm1_HMR_5951'	'm1_ornithine[m1_s] + m1_valine[m1_c] => m1_ornithine[m1_c] + m1_valine[m1_s]'	0	0	0	NaN	NaN	'm1_Transport, extracellular'	'm1_Slc7a6(lgFC:0.10163FDR:1)'
'm1_HMR_5952'	'm1_ornithine[m1_s] + m1_threonine[m1_c] => m1_ornithine[m1_c] + m1_threonine[m1_s]'	0	0	0	NaN	NaN	'm1_Transport, extracellular'	'm1_Slc7a6(lgFC:0.10163FDR:1)'
'm1_HMR_5953'	'm1_homoserine[m1_c] + m1_ornithine[m1_s] => m1_homoserine[m1_s] + m1_ornithine[m1_c]'	0	0	0	NaN	NaN	'm1_Transport, extracellular'	'm1_Slc7a6(lgFC:0.10163FDR:1)'
'm1_HMR_5954'	'm1_isoleucine[m1_c] + m1_ornithine[m1_s] => m1_isoleucine[m1_s] + m1_ornithine[m1_c]'	0	0	0	NaN	NaN	'm1_Transport, extracellular'	'm1_Slc7a6(lgFC:0.10163FDR:1)'
'm1_HMR_5955'	'm1_glycine[m1_c] + m1_histidine[m1_s] => m1_glycine[m1_s] + m1_histidine[m1_c]'	0	0	0	NaN	NaN	'm1_Transport, extracellular'	'm1_Slc7a6(lgFC:0.10163FDR:1)'
'm1_HMR_5956'	'm1_alanine[m1_c] + m1_histidine[m1_s] => m1_alanine[m1_s] + m1_histidine[m1_c]'	0	0	0	NaN	NaN	'm1_Transport, extracellular'	'm1_Slc7a6(lgFC:0.10163FDR:1)'
'm1_HMR_5957'	'm1_glutamine[m1_c] + m1_histidine[m1_s] => m1_glutamine[m1_s] + m1_histidine[m1_c]'	0	0	0	NaN	NaN	'm1_Transport, extracellular'	'm1_Slc7a6(lgFC:0.10163FDR:1)'
'm1_HMR_5958'	'm1_histidine[m1_s] + m1_serine[m1_c] => m1_histidine[m1_c] + m1_serine[m1_s]'	0	0	0	NaN	NaN	'm1_Transport, extracellular'	'm1_Slc7a6(lgFC:0.10163FDR:1)'
'm1_HMR_5959'	'm1_histidine[m1_s] + m1_methionine[m1_c] => m1_histidine[m1_c] + m1_methionine[m1_s]'	0	0	0	NaN	NaN	'm1_Transport, extracellular'	'm1_Slc7a6(lgFC:0.10163FDR:1)'
'm1_HMR_5960'	'm1_histidine[m1_s] + m1_tryptophan[m1_c] => m1_histidine[m1_c] + m1_tryptophan[m1_s]'	0	0	0	NaN	NaN	'm1_Transport, extracellular'	'm1_Slc7a6(lgFC:0.10163FDR:1)'
'm1_HMR_5961'	'm1_histidine[m1_s] + m1_phenylalanine[m1_c] => m1_histidine[m1_c] + m1_phenylalanine[m1_s]'	0	0	0	NaN	NaN	'm1_Transport, extracellular'	'm1_Slc7a6(lgFC:0.10163FDR:1)'
'm1_HMR_5962'	'm1_histidine[m1_s] + m1_tyrosine[m1_c] => m1_histidine[m1_c] + m1_tyrosine[m1_s]'	0	0	0	NaN	NaN	'm1_Transport, extracellular'	'm1_Slc7a6(lgFC:0.10163FDR:1)'
'm1_HMR_5963'	'm1_cysteine[m1_c] + m1_histidine[m1_s] => m1_cysteine[m1_s] + m1_histidine[m1_c]'	0	0	0	NaN	NaN	'm1_Transport, extracellular'	'm1_Slc7a6(lgFC:0.10163FDR:1)'
'm1_HMR_5964'	'm1_histidine[m1_s] + m1_leucine[m1_c] => m1_histidine[m1_c] + m1_leucine[m1_s]'	0	0	0	NaN	NaN	'm1_Transport, extracellular'	'm1_Slc7a6(lgFC:0.10163FDR:1)'
'm1_HMR_5965'	'm1_histidine[m1_s] + m1_proline[m1_c] => m1_histidine[m1_c] + m1_proline[m1_s]'	0	0	0	NaN	NaN	'm1_Transport, extracellular'	'm1_Slc7a6(lgFC:0.10163FDR:1)'
'm1_HMR_5966'	'm1_asparagine[m1_c] + m1_histidine[m1_s] => m1_asparagine[m1_s] + m1_histidine[m1_c]'	0	0	0	NaN	NaN	'm1_Transport, extracellular'	'm1_Slc7a6(lgFC:0.10163FDR:1)'
'm1_HMR_5967'	'm1_histidine[m1_s] + m1_valine[m1_c] => m1_histidine[m1_c] + m1_valine[m1_s]'	0	0	0	NaN	NaN	'm1_Transport, extracellular'	'm1_Slc7a6(lgFC:0.10163FDR:1)'
'm1_HMR_5968'	'm1_histidine[m1_s] + m1_threonine[m1_c] => m1_histidine[m1_c] + m1_threonine[m1_s]'	0	0	0	NaN	NaN	'm1_Transport, extracellular'	'm1_Slc7a6(lgFC:0.10163FDR:1)'
'm1_HMR_5969'	'm1_histidine[m1_s] + m1_homoserine[m1_c] => m1_histidine[m1_c] + m1_homoserine[m1_s]'	0	0	0	NaN	NaN	'm1_Transport, extracellular'	'm1_Slc7a6(lgFC:0.10163FDR:1)'
'm1_HMR_5970'	'm1_histidine[m1_s] + m1_isoleucine[m1_c] => m1_histidine[m1_c] + m1_isoleucine[m1_s]'	0	0	0	NaN	NaN	'm1_Transport, extracellular'	'm1_Slc7a6(lgFC:0.10163FDR:1)'
'm1_HMR_5971'	'm1_citrulline[m1_s] + m1_glycine[m1_c] => m1_citrulline[m1_c] + m1_glycine[m1_s]'	0	0	0	NaN	NaN	'm1_Transport, extracellular'	'm1_Slc7a6(lgFC:0.10163FDR:1)'
'm1_HMR_5972'	'm1_alanine[m1_c] + m1_citrulline[m1_s] => m1_alanine[m1_s] + m1_citrulline[m1_c]'	0	0	0	NaN	NaN	'm1_Transport, extracellular'	'm1_Slc7a6(lgFC:0.10163FDR:1)'
'm1_HMR_5973'	'm1_citrulline[m1_s] + m1_glutamine[m1_c] => m1_citrulline[m1_c] + m1_glutamine[m1_s]'	0	0	0	NaN	NaN	'm1_Transport, extracellular'	'm1_Slc7a6(lgFC:0.10163FDR:1)'
'm1_HMR_5974'	'm1_citrulline[m1_s] + m1_serine[m1_c] => m1_citrulline[m1_c] + m1_serine[m1_s]'	0	0	0	NaN	NaN	'm1_Transport, extracellular'	'm1_Slc7a6(lgFC:0.10163FDR:1)'
'm1_HMR_5975'	'm1_citrulline[m1_s] + m1_methionine[m1_c] => m1_citrulline[m1_c] + m1_methionine[m1_s]'	0	0	0	NaN	NaN	'm1_Transport, extracellular'	'm1_Slc7a6(lgFC:0.10163FDR:1)'
'm1_HMR_5976'	'm1_citrulline[m1_s] + m1_tryptophan[m1_c] => m1_citrulline[m1_c] + m1_tryptophan[m1_s]'	0	0	0	NaN	NaN	'm1_Transport, extracellular'	'm1_Slc7a6(lgFC:0.10163FDR:1)'
'm1_HMR_5977'	'm1_citrulline[m1_s] + m1_phenylalanine[m1_c] => m1_citrulline[m1_c] + m1_phenylalanine[m1_s]'	0	0	0	NaN	NaN	'm1_Transport, extracellular'	'm1_Slc7a6(lgFC:0.10163FDR:1)'
'm1_HMR_5978'	'm1_citrulline[m1_s] + m1_tyrosine[m1_c] => m1_citrulline[m1_c] + m1_tyrosine[m1_s]'	0	0	0	NaN	NaN	'm1_Transport, extracellular'	'm1_Slc7a6(lgFC:0.10163FDR:1)'
'm1_HMR_5979'	'm1_citrulline[m1_s] + m1_cysteine[m1_c] => m1_citrulline[m1_c] + m1_cysteine[m1_s]'	0	0	0	NaN	NaN	'm1_Transport, extracellular'	'm1_Slc7a6(lgFC:0.10163FDR:1)'
'm1_HMR_5980'	'm1_citrulline[m1_s] + m1_leucine[m1_c] => m1_citrulline[m1_c] + m1_leucine[m1_s]'	0	0	0	NaN	NaN	'm1_Transport, extracellular'	'm1_Slc7a6(lgFC:0.10163FDR:1)'
'm1_HMR_5981'	'm1_citrulline[m1_s] + m1_proline[m1_c] => m1_citrulline[m1_c] + m1_proline[m1_s]'	0	0	0	NaN	NaN	'm1_Transport, extracellular'	'm1_Slc7a6(lgFC:0.10163FDR:1)'
'm1_HMR_5982'	'm1_asparagine[m1_c] + m1_citrulline[m1_s] => m1_asparagine[m1_s] + m1_citrulline[m1_c]'	0	0	0	NaN	NaN	'm1_Transport, extracellular'	'm1_Slc7a6(lgFC:0.10163FDR:1)'
'm1_HMR_5983'	'm1_citrulline[m1_s] + m1_valine[m1_c] => m1_citrulline[m1_c] + m1_valine[m1_s]'	0	0	0	NaN	NaN	'm1_Transport, extracellular'	'm1_Slc7a6(lgFC:0.10163FDR:1)'
'm1_HMR_5984'	'm1_citrulline[m1_s] + m1_threonine[m1_c] => m1_citrulline[m1_c] + m1_threonine[m1_s]'	0	0	0	NaN	NaN	'm1_Transport, extracellular'	'm1_Slc7a6(lgFC:0.10163FDR:1)'
'm1_HMR_5985'	'm1_citrulline[m1_s] + m1_homoserine[m1_c] => m1_citrulline[m1_c] + m1_homoserine[m1_s]'	0	0	0	NaN	NaN	'm1_Transport, extracellular'	'm1_Slc7a6(lgFC:0.10163FDR:1)'
'm1_HMR_5986'	'm1_citrulline[m1_s] + m1_isoleucine[m1_c] => m1_citrulline[m1_c] + m1_isoleucine[m1_s]'	0	0	0	NaN	NaN	'm1_Transport, extracellular'	'm1_Slc7a6(lgFC:0.10163FDR:1)'
'm1_HMR_5987'	'm1_Fe2+[m1_s] + m1_H+[m1_s] => m1_Fe2+[m1_c] + m1_H+[m1_c]'	0	0	0	NaN	NaN	'm1_Transport, extracellular'	'm1_Slc11a1(lgFC:-0.39143FDR:0.91533) or m1_Slc11a2(lgFC:0.036049FDR:1) or m1_Slc40a1(lgFC:0.059924FDR:1)'
'm1_HMR_5989'	'm1_H+[m1_s] + m1_zinc[m1_s] => m1_H+[m1_c] + m1_zinc[m1_c]'	0	0	0	NaN	NaN	'm1_Transport, extracellular'	'm1_Slc11a2(lgFC:0.036049FDR:1) or m1_Slc39a14(lgFC:0.036939FDR:1) or m1_Slc39a3(lgFC:-5.3928FDR:0.044048) or m1_Slc39a6(lgFC:-0.21852FDR:0.92821) or m1_Slc39a8(lgFC:-0.27987FDR:0.97636) or m1_Slc7a6(lgFC:0.10163FDR:1)'
'm1_HMR_5990'	'm1_chloride[m1_c] + m1_K+[m1_c] => m1_chloride[m1_s] + m1_K+[m1_s]'	0.0901374	0.090144	0.180281	NaN	0.0839475	'm1_Transport, extracellular'	'm1_Slc12a4(lgFC:-0.13465FDR:0.95616) or m1_Slc12a5(lgFC:0.39956FDR:0.98236) or m1_Slc12a6(lgFC:-0.71511FDR:0.29472) or m1_Slc12a7(lgFC:-0.093317FDR:0.9879)'
'm1_HMR_5992'	'm1_AKG[m1_s] + 3 m1_Na+[m1_s] => m1_AKG[m1_c] + 3 m1_Na+[m1_c]'	0	0	0	NaN	NaN	'm1_Transport, extracellular'	'm1_Slc13a3(lgFC:-0.33253FDR:0.82211)'
'm1_HMR_5993'	'm1_citrate[m1_s] + m1_H+[m1_s] => m1_citrate[m1_c] + m1_H+[m1_c]'	0	0	0	NaN	NaN	'm1_Transport, extracellular'	''
'm1_HMR_5994'	'm1_citrate[m1_s] + m1_Na+[m1_s] => m1_citrate[m1_c] + m1_Na+[m1_c]'	0	0	0	NaN	NaN	'm1_Transport, extracellular'	'm1_Slc13a2(lgFC:-0.073618FDR:1) or m1_Slc13a5(lgFC:-0.90452FDR:0.64665)'
'm1_HMR_5995'	'm1_citrate[m1_s] + 2 m1_Na+[m1_s] => m1_citrate[m1_c] + 2 m1_Na+[m1_c]'	0	0	0	NaN	NaN	'm1_Transport, extracellular'	'm1_Slc13a2(lgFC:-0.073618FDR:1)'
'm1_HMR_5996'	'm1_citrate[m1_s] + 3 m1_Na+[m1_s] => m1_citrate[m1_c] + 3 m1_Na+[m1_c]'	0	0	0	NaN	NaN	'm1_Transport, extracellular'	'm1_Slc13a3(lgFC:-0.33253FDR:0.82211) or m1_Slc7a6(lgFC:0.10163FDR:1)'
'm1_HMR_5997'	'm1_citrate[m1_s] + 4 m1_Na+[m1_s] => m1_citrate[m1_c] + 4 m1_Na+[m1_c]'	0	0	0	NaN	NaN	'm1_Transport, extracellular'	'm1_Slc13a5(lgFC:-0.90452FDR:0.64665)'
'm1_HMR_5998'	'm1_H+[m1_s] + m1_L-lactate[m1_s] => m1_H+[m1_c] + m1_L-lactate[m1_c]'	1	1.37187	2.37187	NaN	1.37187	'm1_Transport, extracellular'	'm1_Slc16a1(lgFC:0.53245FDR:0.33202) or m1_Slc16a3(lgFC:1.3756FDR:0.47719) or m1_Slc16a4(lgFC:1.0264FDR:0.58003) or m1_Slc16a5(lgFC:1.1125FDR:0.67459) or m1_Slc16a6(lgFC:0.65909FDR:0.5068) or m1_Slc16a7(lgFC:0.12532FDR:1)'
'm1_HMR_6000'	'm1_acetoacetate[m1_c] + m1_pyruvate[m1_s] <=> m1_acetoacetate[m1_s] + m1_pyruvate[m1_c]'	1	1.37187	2.37187	NaN	1.37187	'm1_Transport, extracellular'	'm1_Slc16a1(lgFC:0.53245FDR:0.33202) or m1_Slc16a3(lgFC:1.3756FDR:0.47719) or m1_Slc16a4(lgFC:1.0264FDR:0.58003) or m1_Slc16a5(lgFC:1.1125FDR:0.67459) or m1_Slc16a6(lgFC:0.65909FDR:0.5068) or m1_Slc16a7(lgFC:0.12532FDR:1)'
'm1_HMR_6001'	'm1_acetate[m1_c] + m1_acetoacetate[m1_s] <=> m1_acetate[m1_s] + m1_acetoacetate[m1_c]'	1	1.37187	2.37187	NaN	1.37187	'm1_Transport, extracellular'	'm1_Slc16a1(lgFC:0.53245FDR:0.33202) or m1_Slc16a3(lgFC:1.3756FDR:0.47719) or m1_Slc16a4(lgFC:1.0264FDR:0.58003) or m1_Slc16a5(lgFC:1.1125FDR:0.67459) or m1_Slc16a6(lgFC:0.65909FDR:0.5068) or m1_Slc16a7(lgFC:0.12532FDR:1)'
'm1_HMR_6002'	'm1_acetoacetate[m1_c] + m1_formate[m1_s] <=> m1_acetoacetate[m1_s] + m1_formate[m1_c]'	1	1.37187	2.37187	NaN	1.37187	'm1_Transport, extracellular'	'm1_Slc16a1(lgFC:0.53245FDR:0.33202) or m1_Slc16a3(lgFC:1.3756FDR:0.47719) or m1_Slc16a4(lgFC:1.0264FDR:0.58003) or m1_Slc16a5(lgFC:1.1125FDR:0.67459) or m1_Slc16a6(lgFC:0.65909FDR:0.5068) or m1_Slc16a7(lgFC:0.12532FDR:1)'
'm1_HMR_6003'	'm1_acetoacetate[m1_c] + m1_propanoate[m1_s] <=> m1_acetoacetate[m1_s] + m1_propanoate[m1_c]'	1	1.37187	2.37187	NaN	1.37187	'm1_Transport, extracellular'	'm1_Slc16a1(lgFC:0.53245FDR:0.33202) or m1_Slc16a3(lgFC:1.3756FDR:0.47719) or m1_Slc16a4(lgFC:1.0264FDR:0.58003) or m1_Slc16a5(lgFC:1.1125FDR:0.67459) or m1_Slc16a6(lgFC:0.65909FDR:0.5068) or m1_Slc16a7(lgFC:0.12532FDR:1)'
'm1_HMR_6004'	'm1_acetoacetate[m1_s] + m1_L-lactate[m1_c] <=> m1_acetoacetate[m1_c] + m1_L-lactate[m1_s]'	1	1.37187	2.37187	NaN	1.37187	'm1_Transport, extracellular'	'm1_Slc16a1(lgFC:0.53245FDR:0.33202) or m1_Slc16a3(lgFC:1.3756FDR:0.47719) or m1_Slc16a4(lgFC:1.0264FDR:0.58003) or m1_Slc16a5(lgFC:1.1125FDR:0.67459) or m1_Slc16a6(lgFC:0.65909FDR:0.5068) or m1_Slc16a7(lgFC:0.12532FDR:1)'
'm1_HMR_6005'	'm1_acetoacetate[m1_c] + m1_retinoate[m1_s] <=> m1_acetoacetate[m1_s] + m1_retinoate[m1_c]'	1	1.37187	2.37187	NaN	1.37187	'm1_Transport, extracellular'	'm1_Slc16a1(lgFC:0.53245FDR:0.33202) or m1_Slc16a3(lgFC:1.3756FDR:0.47719) or m1_Slc16a4(lgFC:1.0264FDR:0.58003) or m1_Slc16a5(lgFC:1.1125FDR:0.67459) or m1_Slc16a6(lgFC:0.65909FDR:0.5068) or m1_Slc16a7(lgFC:0.12532FDR:1)'
'm1_HMR_6006'	'm1_2-hydroxybutyrate[m1_c] + m1_acetoacetate[m1_s] <=> m1_2-hydroxybutyrate[m1_s] + m1_acetoacetate[m1_c]'	1	1.37187	2.37187	NaN	1.37187	'm1_Transport, extracellular'	'm1_Slc16a1(lgFC:0.53245FDR:0.33202) or m1_Slc16a3(lgFC:1.3756FDR:0.47719) or m1_Slc16a4(lgFC:1.0264FDR:0.58003) or m1_Slc16a5(lgFC:1.1125FDR:0.67459) or m1_Slc16a6(lgFC:0.65909FDR:0.5068) or m1_Slc16a7(lgFC:0.12532FDR:1)'
'm1_HMR_6007'	'm1_2-hydroxybutyrate[m1_c] + m1_pyruvate[m1_s] <=> m1_2-hydroxybutyrate[m1_s] + m1_pyruvate[m1_c]'	1	-1.11805	2.11805	NaN	1.37187	'm1_Transport, extracellular'	'm1_Slc16a1(lgFC:0.53245FDR:0.33202) or m1_Slc16a3(lgFC:1.3756FDR:0.47719) or m1_Slc16a4(lgFC:1.0264FDR:0.58003) or m1_Slc16a5(lgFC:1.1125FDR:0.67459) or m1_Slc16a6(lgFC:0.65909FDR:0.5068) or m1_Slc16a7(lgFC:0.12532FDR:1)'
'm1_HMR_6008'	'm1_2-hydroxybutyrate[m1_c] + m1_acetate[m1_s] <=> m1_2-hydroxybutyrate[m1_s] + m1_acetate[m1_c]'	1	1.37187	2.37187	NaN	1.37187	'm1_Transport, extracellular'	'm1_Slc16a1(lgFC:0.53245FDR:0.33202) or m1_Slc16a3(lgFC:1.3756FDR:0.47719) or m1_Slc16a4(lgFC:1.0264FDR:0.58003) or m1_Slc16a5(lgFC:1.1125FDR:0.67459) or m1_Slc16a6(lgFC:0.65909FDR:0.5068) or m1_Slc16a7(lgFC:0.12532FDR:1)'
'm1_HMR_6009'	'm1_2-hydroxybutyrate[m1_c] + m1_formate[m1_s] <=> m1_2-hydroxybutyrate[m1_s] + m1_formate[m1_c]'	1	-2.74227	3.74227	NaN	1.37187	'm1_Transport, extracellular'	'm1_Slc16a1(lgFC:0.53245FDR:0.33202) or m1_Slc16a3(lgFC:1.3756FDR:0.47719) or m1_Slc16a4(lgFC:1.0264FDR:0.58003) or m1_Slc16a5(lgFC:1.1125FDR:0.67459) or m1_Slc16a6(lgFC:0.65909FDR:0.5068) or m1_Slc16a7(lgFC:0.12532FDR:1)'
'm1_HMR_6010'	'm1_2-hydroxybutyrate[m1_c] + m1_propanoate[m1_s] <=> m1_2-hydroxybutyrate[m1_s] + m1_propanoate[m1_c]'	1	1.37187	2.37187	NaN	1.37187	'm1_Transport, extracellular'	'm1_Slc16a1(lgFC:0.53245FDR:0.33202) or m1_Slc16a3(lgFC:1.3756FDR:0.47719) or m1_Slc16a4(lgFC:1.0264FDR:0.58003) or m1_Slc16a5(lgFC:1.1125FDR:0.67459) or m1_Slc16a6(lgFC:0.65909FDR:0.5068) or m1_Slc16a7(lgFC:0.12532FDR:1)'
'm1_HMR_6011'	'm1_2-hydroxybutyrate[m1_c] + m1_L-lactate[m1_s] <=> m1_2-hydroxybutyrate[m1_s] + m1_L-lactate[m1_c]'	1	1.37187	2.37187	1.37187	1.37187	'm1_Transport, extracellular'	'm1_Slc16a1(lgFC:0.53245FDR:0.33202) or m1_Slc16a3(lgFC:1.3756FDR:0.47719) or m1_Slc16a4(lgFC:1.0264FDR:0.58003) or m1_Slc16a5(lgFC:1.1125FDR:0.67459) or m1_Slc16a6(lgFC:0.65909FDR:0.5068) or m1_Slc16a7(lgFC:0.12532FDR:1)'
'm1_HMR_6012'	'm1_2-hydroxybutyrate[m1_c] + m1_butyrate[m1_s] <=> m1_2-hydroxybutyrate[m1_s] + m1_butyrate[m1_c]'	1	-0.146487	1.14649	NaN	-0.399438	'm1_Transport, extracellular'	'm1_Slc16a1(lgFC:0.53245FDR:0.33202) or m1_Slc16a3(lgFC:1.3756FDR:0.47719) or m1_Slc16a4(lgFC:1.0264FDR:0.58003) or m1_Slc16a5(lgFC:1.1125FDR:0.67459) or m1_Slc16a6(lgFC:0.65909FDR:0.5068) or m1_Slc16a7(lgFC:0.12532FDR:1)'
'm1_HMR_6013'	'm1_2-hydroxybutyrate[m1_c] + m1_retinoate[m1_s] <=> m1_2-hydroxybutyrate[m1_s] + m1_retinoate[m1_c]'	-0.291164	-0.399438	0.690602	NaN	1.37187	'm1_Transport, extracellular'	'm1_Slc16a1(lgFC:0.53245FDR:0.33202) or m1_Slc16a3(lgFC:1.3756FDR:0.47719) or m1_Slc16a4(lgFC:1.0264FDR:0.58003) or m1_Slc16a5(lgFC:1.1125FDR:0.67459) or m1_Slc16a6(lgFC:0.65909FDR:0.5068) or m1_Slc16a7(lgFC:0.12532FDR:1)'
'm1_HMR_6014'	'm1_AKG[m1_c] + m1_pyruvate[m1_s] <=> m1_AKG[m1_s] + m1_pyruvate[m1_c]'	1	-6.85934	7.85934	NaN	1.37187	'm1_Transport, extracellular'	'm1_Slc16a1(lgFC:0.53245FDR:0.33202) or m1_Slc16a3(lgFC:1.3756FDR:0.47719) or m1_Slc16a4(lgFC:1.0264FDR:0.58003) or m1_Slc16a5(lgFC:1.1125FDR:0.67459) or m1_Slc16a6(lgFC:0.65909FDR:0.5068) or m1_Slc16a7(lgFC:0.12532FDR:1)'
'm1_HMR_6015'	'm1_acetate[m1_c] + m1_pyruvate[m1_s] <=> m1_acetate[m1_s] + m1_pyruvate[m1_c]'	1	1.37187	2.37187	NaN	1.37187	'm1_Transport, extracellular'	'm1_Slc16a1(lgFC:0.53245FDR:0.33202) or m1_Slc16a3(lgFC:1.3756FDR:0.47719) or m1_Slc16a4(lgFC:1.0264FDR:0.58003) or m1_Slc16a5(lgFC:1.1125FDR:0.67459) or m1_Slc16a6(lgFC:0.65909FDR:0.5068) or m1_Slc16a7(lgFC:0.12532FDR:1)'
'm1_HMR_6016'	'm1_formate[m1_c] + m1_pyruvate[m1_s] <=> m1_formate[m1_s] + m1_pyruvate[m1_c]'	1	1.37187	2.37187	NaN	1.37187	'm1_Transport, extracellular'	'm1_Slc16a1(lgFC:0.53245FDR:0.33202) or m1_Slc16a3(lgFC:1.3756FDR:0.47719) or m1_Slc16a4(lgFC:1.0264FDR:0.58003) or m1_Slc16a5(lgFC:1.1125FDR:0.67459) or m1_Slc16a6(lgFC:0.65909FDR:0.5068) or m1_Slc16a7(lgFC:0.12532FDR:1)'
'm1_HMR_6017'	'm1_propanoate[m1_c] + m1_pyruvate[m1_s] <=> m1_propanoate[m1_s] + m1_pyruvate[m1_c]'	1	1.37187	2.37187	NaN	1.37187	'm1_Transport, extracellular'	'm1_Slc16a1(lgFC:0.53245FDR:0.33202) or m1_Slc16a3(lgFC:1.3756FDR:0.47719) or m1_Slc16a4(lgFC:1.0264FDR:0.58003) or m1_Slc16a5(lgFC:1.1125FDR:0.67459) or m1_Slc16a6(lgFC:0.65909FDR:0.5068) or m1_Slc16a7(lgFC:0.12532FDR:1)'
'm1_HMR_6018'	'm1_L-lactate[m1_c] + m1_pyruvate[m1_s] <=> m1_L-lactate[m1_s] + m1_pyruvate[m1_c]'	1	1.37187	2.37187	NaN	1.37187	'm1_Transport, extracellular'	'm1_Slc16a1(lgFC:0.53245FDR:0.33202) or m1_Slc16a3(lgFC:1.3756FDR:0.47719) or m1_Slc16a4(lgFC:1.0264FDR:0.58003) or m1_Slc16a5(lgFC:1.1125FDR:0.67459) or m1_Slc16a6(lgFC:0.65909FDR:0.5068) or m1_Slc16a7(lgFC:0.12532FDR:1)'
'm1_HMR_6019'	'm1_butyrate[m1_c] + m1_pyruvate[m1_s] <=> m1_butyrate[m1_s] + m1_pyruvate[m1_c]'	1	1.37187	2.37187	NaN	1.37187	'm1_Transport, extracellular'	'm1_Slc16a1(lgFC:0.53245FDR:0.33202) or m1_Slc16a3(lgFC:1.3756FDR:0.47719) or m1_Slc16a4(lgFC:1.0264FDR:0.58003) or m1_Slc16a5(lgFC:1.1125FDR:0.67459) or m1_Slc16a6(lgFC:0.65909FDR:0.5068) or m1_Slc16a7(lgFC:0.12532FDR:1)'
'm1_HMR_6020'	'm1_pyruvate[m1_c] + m1_retinoate[m1_s] <=> m1_pyruvate[m1_s] + m1_retinoate[m1_c]'	1	1.37187	2.37187	NaN	1.37187	'm1_Transport, extracellular'	'm1_Slc16a1(lgFC:0.53245FDR:0.33202) or m1_Slc16a3(lgFC:1.3756FDR:0.47719) or m1_Slc16a4(lgFC:1.0264FDR:0.58003) or m1_Slc16a5(lgFC:1.1125FDR:0.67459) or m1_Slc16a6(lgFC:0.65909FDR:0.5068) or m1_Slc16a7(lgFC:0.12532FDR:1)'
'm1_HMR_6021'	'm1_(R)-3-hydroxybutanoate[m1_c] + m1_pyruvate[m1_s] <=> m1_(R)-3-hydroxybutanoate[m1_s] + m1_pyruvate[m1_c]'	1	1.11805	2.11805	NaN	1.37187	'm1_Transport, extracellular'	'm1_Slc16a1(lgFC:0.53245FDR:0.33202) or m1_Slc16a3(lgFC:1.3756FDR:0.47719) or m1_Slc16a4(lgFC:1.0264FDR:0.58003) or m1_Slc16a5(lgFC:1.1125FDR:0.67459) or m1_Slc16a6(lgFC:0.65909FDR:0.5068) or m1_Slc16a7(lgFC:0.12532FDR:1)'
'm1_HMR_6022'	'm1_acetate[m1_s] + m1_AKG[m1_c] <=> m1_acetate[m1_c] + m1_AKG[m1_s]'	1	1.37187	2.37187	NaN	1.37187	'm1_Transport, extracellular'	'm1_Slc16a1(lgFC:0.53245FDR:0.33202) or m1_Slc16a3(lgFC:1.3756FDR:0.47719) or m1_Slc16a4(lgFC:1.0264FDR:0.58003) or m1_Slc16a5(lgFC:1.1125FDR:0.67459) or m1_Slc16a6(lgFC:0.65909FDR:0.5068) or m1_Slc16a7(lgFC:0.12532FDR:1)'
'm1_HMR_6023'	'm1_AKG[m1_c] + m1_formate[m1_s] <=> m1_AKG[m1_s] + m1_formate[m1_c]'	1	1.37187	2.37187	NaN	1.37187	'm1_Transport, extracellular'	'm1_Slc16a1(lgFC:0.53245FDR:0.33202) or m1_Slc16a3(lgFC:1.3756FDR:0.47719) or m1_Slc16a4(lgFC:1.0264FDR:0.58003) or m1_Slc16a5(lgFC:1.1125FDR:0.67459) or m1_Slc16a6(lgFC:0.65909FDR:0.5068) or m1_Slc16a7(lgFC:0.12532FDR:1)'
'm1_HMR_6024'	'm1_AKG[m1_c] + m1_propanoate[m1_s] <=> m1_AKG[m1_s] + m1_propanoate[m1_c]'	1	1.37187	2.37187	NaN	1.37187	'm1_Transport, extracellular'	'm1_Slc16a1(lgFC:0.53245FDR:0.33202) or m1_Slc16a3(lgFC:1.3756FDR:0.47719) or m1_Slc16a4(lgFC:1.0264FDR:0.58003) or m1_Slc16a5(lgFC:1.1125FDR:0.67459) or m1_Slc16a6(lgFC:0.65909FDR:0.5068) or m1_Slc16a7(lgFC:0.12532FDR:1)'
'm1_HMR_6025'	'm1_acetoacetate[m1_s] + m1_AKG[m1_c] <=> m1_acetoacetate[m1_c] + m1_AKG[m1_s]'	1	1.37187	2.37187	NaN	1.37187	'm1_Transport, extracellular'	'm1_Slc16a1(lgFC:0.53245FDR:0.33202) or m1_Slc16a3(lgFC:1.3756FDR:0.47719) or m1_Slc16a4(lgFC:1.0264FDR:0.58003) or m1_Slc16a5(lgFC:1.1125FDR:0.67459) or m1_Slc16a6(lgFC:0.65909FDR:0.5068) or m1_Slc16a7(lgFC:0.12532FDR:1)'
'm1_HMR_6026'	'm1_AKG[m1_c] + m1_L-lactate[m1_s] <=> m1_AKG[m1_s] + m1_L-lactate[m1_c]'	1	1.37187	2.37187	1.37187	1.37187	'm1_Transport, extracellular'	'm1_Slc16a1(lgFC:0.53245FDR:0.33202) or m1_Slc16a3(lgFC:1.3756FDR:0.47719) or m1_Slc16a4(lgFC:1.0264FDR:0.58003) or m1_Slc16a5(lgFC:1.1125FDR:0.67459) or m1_Slc16a6(lgFC:0.65909FDR:0.5068) or m1_Slc16a7(lgFC:0.12532FDR:1)'
'm1_HMR_6027'	'm1_AKG[m1_c] + m1_butyrate[m1_s] <=> m1_AKG[m1_s] + m1_butyrate[m1_c]'	1	1.37187	2.37187	NaN	1.37187	'm1_Transport, extracellular'	'm1_Slc16a1(lgFC:0.53245FDR:0.33202) or m1_Slc16a3(lgFC:1.3756FDR:0.47719) or m1_Slc16a4(lgFC:1.0264FDR:0.58003) or m1_Slc16a5(lgFC:1.1125FDR:0.67459) or m1_Slc16a6(lgFC:0.65909FDR:0.5068) or m1_Slc16a7(lgFC:0.12532FDR:1)'
'm1_HMR_6028'	'm1_AKG[m1_c] + m1_retinoate[m1_s] <=> m1_AKG[m1_s] + m1_retinoate[m1_c]'	1	1.37187	2.37187	NaN	1.37187	'm1_Transport, extracellular'	'm1_Slc16a1(lgFC:0.53245FDR:0.33202) or m1_Slc16a3(lgFC:1.3756FDR:0.47719) or m1_Slc16a4(lgFC:1.0264FDR:0.58003) or m1_Slc16a5(lgFC:1.1125FDR:0.67459) or m1_Slc16a6(lgFC:0.65909FDR:0.5068) or m1_Slc16a7(lgFC:0.12532FDR:1)'
'm1_HMR_6029'	'm1_(R)-3-hydroxybutanoate[m1_c] + m1_AKG[m1_s] <=> m1_(R)-3-hydroxybutanoate[m1_s] + m1_AKG[m1_c]'	1	1.37187	2.37187	NaN	1.37187	'm1_Transport, extracellular'	'm1_Slc16a1(lgFC:0.53245FDR:0.33202) or m1_Slc16a3(lgFC:1.3756FDR:0.47719) or m1_Slc16a4(lgFC:1.0264FDR:0.58003) or m1_Slc16a5(lgFC:1.1125FDR:0.67459) or m1_Slc16a6(lgFC:0.65909FDR:0.5068) or m1_Slc16a7(lgFC:0.12532FDR:1)'
'm1_HMR_6030'	'm1_2-hydroxybutyrate[m1_c] + m1_AKG[m1_s] <=> m1_2-hydroxybutyrate[m1_s] + m1_AKG[m1_c]'	1	1.37187	2.37187	NaN	1.37187	'm1_Transport, extracellular'	'm1_Slc16a1(lgFC:0.53245FDR:0.33202) or m1_Slc16a3(lgFC:1.3756FDR:0.47719) or m1_Slc16a4(lgFC:1.0264FDR:0.58003) or m1_Slc16a5(lgFC:1.1125FDR:0.67459) or m1_Slc16a6(lgFC:0.65909FDR:0.5068) or m1_Slc16a7(lgFC:0.12532FDR:1)'
'm1_HMR_6031'	'm1_acetate[m1_c] + m1_formate[m1_s] <=> m1_acetate[m1_s] + m1_formate[m1_c]'	1	1.37187	2.37187	NaN	1.37187	'm1_Transport, extracellular'	'm1_Slc16a1(lgFC:0.53245FDR:0.33202) or m1_Slc16a3(lgFC:1.3756FDR:0.47719) or m1_Slc16a4(lgFC:1.0264FDR:0.58003) or m1_Slc16a5(lgFC:1.1125FDR:0.67459) or m1_Slc16a6(lgFC:0.65909FDR:0.5068) or m1_Slc16a7(lgFC:0.12532FDR:1)'
'm1_HMR_6032'	'm1_acetate[m1_c] + m1_propanoate[m1_s] <=> m1_acetate[m1_s] + m1_propanoate[m1_c]'	1	1.37187	2.37187	NaN	1.37187	'm1_Transport, extracellular'	'm1_Slc16a1(lgFC:0.53245FDR:0.33202) or m1_Slc16a3(lgFC:1.3756FDR:0.47719) or m1_Slc16a4(lgFC:1.0264FDR:0.58003) or m1_Slc16a5(lgFC:1.1125FDR:0.67459) or m1_Slc16a6(lgFC:0.65909FDR:0.5068) or m1_Slc16a7(lgFC:0.12532FDR:1)'
'm1_HMR_6033'	'm1_acetate[m1_s] + m1_L-lactate[m1_c] <=> m1_acetate[m1_c] + m1_L-lactate[m1_s]'	1	1.37187	2.37187	NaN	1.37187	'm1_Transport, extracellular'	'm1_Slc16a1(lgFC:0.53245FDR:0.33202) or m1_Slc16a3(lgFC:1.3756FDR:0.47719) or m1_Slc16a4(lgFC:1.0264FDR:0.58003) or m1_Slc16a5(lgFC:1.1125FDR:0.67459) or m1_Slc16a6(lgFC:0.65909FDR:0.5068) or m1_Slc16a7(lgFC:0.12532FDR:1)'
'm1_HMR_6034'	'm1_acetate[m1_c] + m1_butyrate[m1_s] <=> m1_acetate[m1_s] + m1_butyrate[m1_c]'	1	0	1	NaN	1.37187	'm1_Transport, extracellular'	'm1_Slc16a1(lgFC:0.53245FDR:0.33202) or m1_Slc16a3(lgFC:1.3756FDR:0.47719) or m1_Slc16a4(lgFC:1.0264FDR:0.58003) or m1_Slc16a5(lgFC:1.1125FDR:0.67459) or m1_Slc16a6(lgFC:0.65909FDR:0.5068) or m1_Slc16a7(lgFC:0.12532FDR:1)'
'm1_HMR_6035'	'm1_acetate[m1_c] + m1_retinoate[m1_s] <=> m1_acetate[m1_s] + m1_retinoate[m1_c]'	1	1.37187	2.37187	NaN	1.37187	'm1_Transport, extracellular'	'm1_Slc16a1(lgFC:0.53245FDR:0.33202) or m1_Slc16a3(lgFC:1.3756FDR:0.47719) or m1_Slc16a4(lgFC:1.0264FDR:0.58003) or m1_Slc16a5(lgFC:1.1125FDR:0.67459) or m1_Slc16a6(lgFC:0.65909FDR:0.5068) or m1_Slc16a7(lgFC:0.12532FDR:1)'
'm1_HMR_6036'	'm1_(R)-3-hydroxybutanoate[m1_c] + m1_acetate[m1_s] <=> m1_(R)-3-hydroxybutanoate[m1_s] + m1_acetate[m1_c]'	1	1.37187	2.37187	NaN	1.37187	'm1_Transport, extracellular'	'm1_Slc16a1(lgFC:0.53245FDR:0.33202) or m1_Slc16a3(lgFC:1.3756FDR:0.47719) or m1_Slc16a4(lgFC:1.0264FDR:0.58003) or m1_Slc16a5(lgFC:1.1125FDR:0.67459) or m1_Slc16a6(lgFC:0.65909FDR:0.5068) or m1_Slc16a7(lgFC:0.12532FDR:1)'
'm1_HMR_6037'	'm1_formate[m1_c] + m1_propanoate[m1_s] <=> m1_formate[m1_s] + m1_propanoate[m1_c]'	1	1.37187	2.37187	NaN	1.37187	'm1_Transport, extracellular'	'm1_Slc16a1(lgFC:0.53245FDR:0.33202) or m1_Slc16a3(lgFC:1.3756FDR:0.47719) or m1_Slc16a4(lgFC:1.0264FDR:0.58003) or m1_Slc16a5(lgFC:1.1125FDR:0.67459) or m1_Slc16a6(lgFC:0.65909FDR:0.5068) or m1_Slc16a7(lgFC:0.12532FDR:1)'
'm1_HMR_6038'	'm1_formate[m1_s] + m1_L-lactate[m1_c] <=> m1_formate[m1_c] + m1_L-lactate[m1_s]'	1	1.37187	2.37187	1.37187	1.37187	'm1_Transport, extracellular'	'm1_Slc16a1(lgFC:0.53245FDR:0.33202) or m1_Slc16a3(lgFC:1.3756FDR:0.47719) or m1_Slc16a4(lgFC:1.0264FDR:0.58003) or m1_Slc16a5(lgFC:1.1125FDR:0.67459) or m1_Slc16a6(lgFC:0.65909FDR:0.5068) or m1_Slc16a7(lgFC:0.12532FDR:1)'
'm1_HMR_6039'	'm1_butyrate[m1_c] + m1_formate[m1_s] <=> m1_butyrate[m1_s] + m1_formate[m1_c]'	1	1.37187	2.37187	NaN	1.37187	'm1_Transport, extracellular'	'm1_Slc16a1(lgFC:0.53245FDR:0.33202) or m1_Slc16a3(lgFC:1.3756FDR:0.47719) or m1_Slc16a4(lgFC:1.0264FDR:0.58003) or m1_Slc16a5(lgFC:1.1125FDR:0.67459) or m1_Slc16a6(lgFC:0.65909FDR:0.5068) or m1_Slc16a7(lgFC:0.12532FDR:1)'
'm1_HMR_6040'	'm1_formate[m1_c] + m1_retinoate[m1_s] <=> m1_formate[m1_s] + m1_retinoate[m1_c]'	1	1.37187	2.37187	NaN	1.37187	'm1_Transport, extracellular'	'm1_Slc16a1(lgFC:0.53245FDR:0.33202) or m1_Slc16a3(lgFC:1.3756FDR:0.47719) or m1_Slc16a4(lgFC:1.0264FDR:0.58003) or m1_Slc16a5(lgFC:1.1125FDR:0.67459) or m1_Slc16a6(lgFC:0.65909FDR:0.5068) or m1_Slc16a7(lgFC:0.12532FDR:1)'
'm1_HMR_6041'	'm1_(R)-3-hydroxybutanoate[m1_c] + m1_formate[m1_s] <=> m1_(R)-3-hydroxybutanoate[m1_s] + m1_formate[m1_c]'	-0.00107073	-0.0014689	0.00253963	NaN	-0.0014689	'm1_Transport, extracellular'	'm1_Slc16a1(lgFC:0.53245FDR:0.33202) or m1_Slc16a3(lgFC:1.3756FDR:0.47719) or m1_Slc16a4(lgFC:1.0264FDR:0.58003) or m1_Slc16a5(lgFC:1.1125FDR:0.67459) or m1_Slc16a6(lgFC:0.65909FDR:0.5068) or m1_Slc16a7(lgFC:0.12532FDR:1)'
'm1_HMR_6042'	'm1_L-lactate[m1_c] + m1_propanoate[m1_s] <=> m1_L-lactate[m1_s] + m1_propanoate[m1_c]'	1	1.37187	2.37187	NaN	1.37187	'm1_Transport, extracellular'	'm1_Slc16a1(lgFC:0.53245FDR:0.33202) or m1_Slc16a3(lgFC:1.3756FDR:0.47719) or m1_Slc16a4(lgFC:1.0264FDR:0.58003) or m1_Slc16a5(lgFC:1.1125FDR:0.67459) or m1_Slc16a6(lgFC:0.65909FDR:0.5068) or m1_Slc16a7(lgFC:0.12532FDR:1)'
'm1_HMR_6043'	'm1_butyrate[m1_c] + m1_propanoate[m1_s] <=> m1_butyrate[m1_s] + m1_propanoate[m1_c]'	1	1.37187	2.37187	NaN	1.37187	'm1_Transport, extracellular'	'm1_Slc16a1(lgFC:0.53245FDR:0.33202) or m1_Slc16a3(lgFC:1.3756FDR:0.47719) or m1_Slc16a4(lgFC:1.0264FDR:0.58003) or m1_Slc16a5(lgFC:1.1125FDR:0.67459) or m1_Slc16a6(lgFC:0.65909FDR:0.5068) or m1_Slc16a7(lgFC:0.12532FDR:1)'
'm1_HMR_6044'	'm1_propanoate[m1_c] + m1_retinoate[m1_s] <=> m1_propanoate[m1_s] + m1_retinoate[m1_c]'	1	1.37187	2.37187	NaN	1.37187	'm1_Transport, extracellular'	'm1_Slc16a1(lgFC:0.53245FDR:0.33202) or m1_Slc16a3(lgFC:1.3756FDR:0.47719) or m1_Slc16a4(lgFC:1.0264FDR:0.58003) or m1_Slc16a5(lgFC:1.1125FDR:0.67459) or m1_Slc16a6(lgFC:0.65909FDR:0.5068) or m1_Slc16a7(lgFC:0.12532FDR:1)'
'm1_HMR_6045'	'm1_(R)-3-hydroxybutanoate[m1_c] + m1_propanoate[m1_s] <=> m1_(R)-3-hydroxybutanoate[m1_s] + m1_propanoate[m1_c]'	1	-6.85934	7.85934	NaN	1.37187	'm1_Transport, extracellular'	'm1_Slc16a1(lgFC:0.53245FDR:0.33202) or m1_Slc16a3(lgFC:1.3756FDR:0.47719) or m1_Slc16a4(lgFC:1.0264FDR:0.58003) or m1_Slc16a5(lgFC:1.1125FDR:0.67459) or m1_Slc16a6(lgFC:0.65909FDR:0.5068) or m1_Slc16a7(lgFC:0.12532FDR:1)'
'm1_HMR_6046'	'm1_acetoacetate[m1_c] + m1_butyrate[m1_s] <=> m1_acetoacetate[m1_s] + m1_butyrate[m1_c]'	1	1.37187	2.37187	1.37187	1.37187	'm1_Transport, extracellular'	'm1_Slc16a1(lgFC:0.53245FDR:0.33202) or m1_Slc16a3(lgFC:1.3756FDR:0.47719) or m1_Slc16a4(lgFC:1.0264FDR:0.58003) or m1_Slc16a5(lgFC:1.1125FDR:0.67459) or m1_Slc16a6(lgFC:0.65909FDR:0.5068) or m1_Slc16a7(lgFC:0.12532FDR:1)'
'm1_HMR_6047'	'm1_(R)-3-hydroxybutanoate[m1_c] + m1_acetoacetate[m1_s] <=> m1_(R)-3-hydroxybutanoate[m1_s] + m1_acetoacetate[m1_c]'	1	1.37187	2.37187	NaN	1.37187	'm1_Transport, extracellular'	'm1_Slc16a1(lgFC:0.53245FDR:0.33202) or m1_Slc16a3(lgFC:1.3756FDR:0.47719) or m1_Slc16a4(lgFC:1.0264FDR:0.58003) or m1_Slc16a5(lgFC:1.1125FDR:0.67459) or m1_Slc16a6(lgFC:0.65909FDR:0.5068) or m1_Slc16a7(lgFC:0.12532FDR:1)'
'm1_HMR_6048'	'm1_butyrate[m1_s] + m1_L-lactate[m1_c] <=> m1_butyrate[m1_c] + m1_L-lactate[m1_s]'	1	-5.20415	6.20415	1.37187	1.37187	'm1_Transport, extracellular'	'm1_Slc16a1(lgFC:0.53245FDR:0.33202) or m1_Slc16a3(lgFC:1.3756FDR:0.47719) or m1_Slc16a4(lgFC:1.0264FDR:0.58003) or m1_Slc16a5(lgFC:1.1125FDR:0.67459) or m1_Slc16a6(lgFC:0.65909FDR:0.5068) or m1_Slc16a7(lgFC:0.12532FDR:1)'
'm1_HMR_6049'	'm1_L-lactate[m1_c] + m1_retinoate[m1_s] <=> m1_L-lactate[m1_s] + m1_retinoate[m1_c]'	1	1.37187	2.37187	NaN	1.37187	'm1_Transport, extracellular'	'm1_Slc16a1(lgFC:0.53245FDR:0.33202) or m1_Slc16a3(lgFC:1.3756FDR:0.47719) or m1_Slc16a4(lgFC:1.0264FDR:0.58003) or m1_Slc16a5(lgFC:1.1125FDR:0.67459) or m1_Slc16a6(lgFC:0.65909FDR:0.5068) or m1_Slc16a7(lgFC:0.12532FDR:1)'
'm1_HMR_6050'	'm1_(R)-3-hydroxybutanoate[m1_c] + m1_L-lactate[m1_s] <=> m1_(R)-3-hydroxybutanoate[m1_s] + m1_L-lactate[m1_c]'	1	1.37187	2.37187	1.37187	1.37187	'm1_Transport, extracellular'	'm1_Slc16a1(lgFC:0.53245FDR:0.33202) or m1_Slc16a3(lgFC:1.3756FDR:0.47719) or m1_Slc16a4(lgFC:1.0264FDR:0.58003) or m1_Slc16a5(lgFC:1.1125FDR:0.67459) or m1_Slc16a6(lgFC:0.65909FDR:0.5068) or m1_Slc16a7(lgFC:0.12532FDR:1)'
'm1_HMR_6051'	'm1_butyrate[m1_c] + m1_retinoate[m1_s] <=> m1_butyrate[m1_s] + m1_retinoate[m1_c]'	1	1.37187	2.37187	NaN	1.37187	'm1_Transport, extracellular'	'm1_Slc16a1(lgFC:0.53245FDR:0.33202) or m1_Slc16a3(lgFC:1.3756FDR:0.47719) or m1_Slc16a4(lgFC:1.0264FDR:0.58003) or m1_Slc16a5(lgFC:1.1125FDR:0.67459) or m1_Slc16a6(lgFC:0.65909FDR:0.5068) or m1_Slc16a7(lgFC:0.12532FDR:1)'
'm1_HMR_6052'	'm1_(R)-3-hydroxybutanoate[m1_c] + m1_butyrate[m1_s] <=> m1_(R)-3-hydroxybutanoate[m1_s] + m1_butyrate[m1_c]'	1	1.37187	2.37187	NaN	-2.95369	'm1_Transport, extracellular'	'm1_Slc16a1(lgFC:0.53245FDR:0.33202) or m1_Slc16a3(lgFC:1.3756FDR:0.47719) or m1_Slc16a4(lgFC:1.0264FDR:0.58003) or m1_Slc16a5(lgFC:1.1125FDR:0.67459) or m1_Slc16a6(lgFC:0.65909FDR:0.5068) or m1_Slc16a7(lgFC:0.12532FDR:1)'
'm1_HMR_6053'	'm1_(R)-3-hydroxybutanoate[m1_c] + m1_retinoate[m1_s] <=> m1_(R)-3-hydroxybutanoate[m1_s] + m1_retinoate[m1_c]'	-2.15304	-2.95369	5.10673	NaN	1.37187	'm1_Transport, extracellular'	'm1_Slc16a1(lgFC:0.53245FDR:0.33202) or m1_Slc16a3(lgFC:1.3756FDR:0.47719) or m1_Slc16a4(lgFC:1.0264FDR:0.58003) or m1_Slc16a5(lgFC:1.1125FDR:0.67459) or m1_Slc16a6(lgFC:0.65909FDR:0.5068) or m1_Slc16a7(lgFC:0.12532FDR:1)'
'm1_HMR_6054'	'm1_(R)-3-hydroxybutanoate[m1_c] + m1_2-hydroxybutyrate[m1_s] <=> m1_(R)-3-hydroxybutanoate[m1_s] + m1_2-hydroxybutyrate[m1_c]'	1	1.37187	2.37187	NaN	1.37187	'm1_Transport, extracellular'	'm1_Slc16a1(lgFC:0.53245FDR:0.33202) or m1_Slc16a3(lgFC:1.3756FDR:0.47719) or m1_Slc16a4(lgFC:1.0264FDR:0.58003) or m1_Slc16a5(lgFC:1.1125FDR:0.67459) or m1_Slc16a6(lgFC:0.65909FDR:0.5068) or m1_Slc16a7(lgFC:0.12532FDR:1)'
'm1_HMR_6055'	'm1_thyroxine[m1_c] <=> m1_thyroxine[m1_s]'	0	0	0	NaN	NaN	'm1_Transport, extracellular'	'm1_Slc16a2(lgFC:-0.17519FDR:0.80229) or m1_Slco1b2(lgFC:-0.048853FDR:1) or m1_Slco3a1(lgFC:-0.72599FDR:0.1512)'
'm1_HMR_6056'	'm1_triiodothyronine[m1_c] <=> m1_triiodothyronine[m1_s]'	0	0	0	NaN	NaN	'm1_Transport, extracellular'	'm1_Slc16a2(lgFC:-0.17519FDR:0.80229)'
'm1_HMR_6057'	'm1_Na+[m1_s] + m1_Pi[m1_s] => m1_Na+[m1_c] + m1_Pi[m1_c]'	1	0	1	NaN	1.61584	'm1_Transport, extracellular'	'm1_Slc17a1(lgFC:0.69642FDR:0.0074822)'
'm1_HMR_6059'	'm1_H+[m1_s] + m1_thiamin[m1_s] => m1_H+[m1_c] + m1_thiamin[m1_c]'	0	0	0	NaN	NaN	'm1_Transport, extracellular'	'm1_Slc19a2(lgFC:0.0090382FDR:1)'
'm1_HMR_6060'	'm1_GSH[m1_c] + m1_HCO3-[m1_c] + m1_lithocholate[m1_s] <=> m1_GSH[m1_s] + m1_HCO3-[m1_s] + m1_lithocholate[m1_c]'	0	0	0	NaN	NaN	'm1_Transport, extracellular'	''
'm1_HMR_6061'	'm1_GSH[m1_c] + m1_HCO3-[m1_c] + m1_taurolithocholate[m1_s] <=> m1_GSH[m1_s] + m1_HCO3-[m1_s] + m1_taurolithocholate[m1_c]'	0	0	0	NaN	NaN	'm1_Transport, extracellular'	''
'm1_HMR_6062'	'm1_glycolithocholate[m1_s] + m1_GSH[m1_c] + m1_HCO3-[m1_c] <=> m1_glycolithocholate[m1_c] + m1_GSH[m1_s] + m1_HCO3-[m1_s]'	0	0	0	NaN	NaN	'm1_Transport, extracellular'	''
'm1_HMR_6063'	'm1_GSH[m1_c] + m1_HCO3-[m1_c] + m1_ursodeoxycholate[m1_s] <=> m1_GSH[m1_s] + m1_HCO3-[m1_s] + m1_ursodeoxycholate[m1_c]'	0	0	0	NaN	NaN	'm1_Transport, extracellular'	''
'm1_HMR_6064'	'm1_GSH[m1_c] + m1_HCO3-[m1_c] + m1_tauroursodeoxycholate[m1_s] <=> m1_GSH[m1_s] + m1_HCO3-[m1_s] + m1_tauroursodeoxycholate[m1_c]'	0	0	0	NaN	NaN	'm1_Transport, extracellular'	''
'm1_HMR_6065'	'm1_glycoursodeoxycholate[m1_s] + m1_GSH[m1_c] + m1_HCO3-[m1_c] <=> m1_glycoursodeoxycholate[m1_c] + m1_GSH[m1_s] + m1_HCO3-[m1_s]'	0	0	0	NaN	NaN	'm1_Transport, extracellular'	''
'm1_HMR_6066'	'm1_GSH[m1_c] + m1_HCO3-[m1_c] + m1_sulfoglycolithocholate[m1_s] <=> m1_GSH[m1_s] + m1_HCO3-[m1_s] + m1_sulfoglycolithocholate[m1_c]'	0	0	0	NaN	NaN	'm1_Transport, extracellular'	''
'm1_HMR_6067'	'm1_GSH[m1_c] + m1_HCO3-[m1_c] + m1_sulfotaurolithocholate[m1_s] <=> m1_GSH[m1_s] + m1_HCO3-[m1_s] + m1_sulfotaurolithocholate[m1_c]'	0	0	0	NaN	NaN	'm1_Transport, extracellular'	''
'm1_HMR_6068'	'm1_glutathionyl-leukotriene C4[m1_c] + m1_HCO3-[m1_c] + m1_lithocholate[m1_s] <=> m1_glutathionyl-leukotriene C4[m1_s] + m1_HCO3-[m1_s] + m1_lithocholate[m1_c]'	0	0	0	NaN	NaN	'm1_Transport, extracellular'	''
'm1_HMR_6069'	'm1_HCO3-[m1_c] + m1_lithocholate[m1_s] + m1_S-glutathionyl-2-4-dinitrobenzene[m1_c] <=> m1_HCO3-[m1_s] + m1_lithocholate[m1_c] + m1_S-glutathionyl-2-4-dinitrobenzene[m1_s]'	0	0	0	NaN	NaN	'm1_Transport, extracellular'	''
'm1_HMR_6070'	'm1_HCO3-[m1_c] + m1_lithocholate[m1_s] + m1_S-glutathionyl-ethacrynic acid[m1_c] <=> m1_HCO3-[m1_s] + m1_lithocholate[m1_c] + m1_S-glutathionyl-ethacrynic acid[m1_s]'	0	0	0	NaN	NaN	'm1_Transport, extracellular'	''
'm1_HMR_6071'	'm1_glutathionyl-leukotriene C4[m1_c] + m1_HCO3-[m1_c] + m1_taurolithocholate[m1_s] <=> m1_glutathionyl-leukotriene C4[m1_s] + m1_HCO3-[m1_s] + m1_taurolithocholate[m1_c]'	0	0	0	NaN	NaN	'm1_Transport, extracellular'	''
'm1_HMR_6072'	'm1_HCO3-[m1_c] + m1_S-glutathionyl-2-4-dinitrobenzene[m1_c] + m1_taurolithocholate[m1_s] <=> m1_HCO3-[m1_s] + m1_S-glutathionyl-2-4-dinitrobenzene[m1_s] + m1_taurolithocholate[m1_c]'	0	0	0	NaN	NaN	'm1_Transport, extracellular'	''
'm1_HMR_6073'	'm1_HCO3-[m1_c] + m1_S-glutathionyl-ethacrynic acid[m1_c] + m1_taurolithocholate[m1_s] <=> m1_HCO3-[m1_s] + m1_S-glutathionyl-ethacrynic acid[m1_s] + m1_taurolithocholate[m1_c]'	0	0	0	NaN	NaN	'm1_Transport, extracellular'	''
'm1_HMR_6074'	'm1_glutathionyl-leukotriene C4[m1_c] + m1_glycolithocholate[m1_s] + m1_HCO3-[m1_c] <=> m1_glutathionyl-leukotriene C4[m1_s] + m1_glycolithocholate[m1_c] + m1_HCO3-[m1_s]'	0	0	0	NaN	NaN	'm1_Transport, extracellular'	''
'm1_HMR_6075'	'm1_glycolithocholate[m1_s] + m1_HCO3-[m1_c] + m1_S-glutathionyl-2-4-dinitrobenzene[m1_c] <=> m1_glycolithocholate[m1_c] + m1_HCO3-[m1_s] + m1_S-glutathionyl-2-4-dinitrobenzene[m1_s]'	0	0	0	NaN	NaN	'm1_Transport, extracellular'	''
'm1_HMR_6076'	'm1_glycolithocholate[m1_s] + m1_HCO3-[m1_c] + m1_S-glutathionyl-ethacrynic acid[m1_c] <=> m1_glycolithocholate[m1_c] + m1_HCO3-[m1_s] + m1_S-glutathionyl-ethacrynic acid[m1_s]'	0	0	0	NaN	NaN	'm1_Transport, extracellular'	''
'm1_HMR_6077'	'm1_glutathionyl-leukotriene C4[m1_c] + m1_HCO3-[m1_c] + m1_ursodeoxycholate[m1_s] <=> m1_glutathionyl-leukotriene C4[m1_s] + m1_HCO3-[m1_s] + m1_ursodeoxycholate[m1_c]'	0	0	0	NaN	NaN	'm1_Transport, extracellular'	''
'm1_HMR_6078'	'm1_HCO3-[m1_c] + m1_S-glutathionyl-2-4-dinitrobenzene[m1_c] + m1_ursodeoxycholate[m1_s] <=> m1_HCO3-[m1_s] + m1_S-glutathionyl-2-4-dinitrobenzene[m1_s] + m1_ursodeoxycholate[m1_c]'	0	0	0	NaN	NaN	'm1_Transport, extracellular'	''
'm1_HMR_6079'	'm1_HCO3-[m1_c] + m1_S-glutathionyl-ethacrynic acid[m1_c] + m1_ursodeoxycholate[m1_s] <=> m1_HCO3-[m1_s] + m1_S-glutathionyl-ethacrynic acid[m1_s] + m1_ursodeoxycholate[m1_c]'	0	0	0	NaN	NaN	'm1_Transport, extracellular'	''
'm1_HMR_6080'	'm1_glutathionyl-leukotriene C4[m1_c] + m1_HCO3-[m1_c] + m1_tauroursodeoxycholate[m1_s] <=> m1_glutathionyl-leukotriene C4[m1_s] + m1_HCO3-[m1_s] + m1_tauroursodeoxycholate[m1_c]'	0	0	0	NaN	NaN	'm1_Transport, extracellular'	''
'm1_HMR_6081'	'm1_HCO3-[m1_c] + m1_S-glutathionyl-2-4-dinitrobenzene[m1_c] + m1_tauroursodeoxycholate[m1_s] <=> m1_HCO3-[m1_s] + m1_S-glutathionyl-2-4-dinitrobenzene[m1_s] + m1_tauroursodeoxycholate[m1_c]'	0	0	0	NaN	NaN	'm1_Transport, extracellular'	''
'm1_HMR_6082'	'm1_HCO3-[m1_c] + m1_S-glutathionyl-ethacrynic acid[m1_c] + m1_tauroursodeoxycholate[m1_s] <=> m1_HCO3-[m1_s] + m1_S-glutathionyl-ethacrynic acid[m1_s] + m1_tauroursodeoxycholate[m1_c]'	0	0	0	NaN	NaN	'm1_Transport, extracellular'	''
'm1_HMR_6083'	'm1_glutathionyl-leukotriene C4[m1_c] + m1_glycoursodeoxycholate[m1_s] + m1_HCO3-[m1_c] <=> m1_glutathionyl-leukotriene C4[m1_s] + m1_glycoursodeoxycholate[m1_c] + m1_HCO3-[m1_s]'	0	0	0	NaN	NaN	'm1_Transport, extracellular'	''
'm1_HMR_6084'	'm1_glycoursodeoxycholate[m1_s] + m1_HCO3-[m1_c] + m1_S-glutathionyl-2-4-dinitrobenzene[m1_c] <=> m1_glycoursodeoxycholate[m1_c] + m1_HCO3-[m1_s] + m1_S-glutathionyl-2-4-dinitrobenzene[m1_s]'	0	0	0	NaN	NaN	'm1_Transport, extracellular'	''
'm1_HMR_6085'	'm1_glycoursodeoxycholate[m1_s] + m1_HCO3-[m1_c] + m1_S-glutathionyl-ethacrynic acid[m1_c] <=> m1_glycoursodeoxycholate[m1_c] + m1_HCO3-[m1_s] + m1_S-glutathionyl-ethacrynic acid[m1_s]'	0	0	0	NaN	NaN	'm1_Transport, extracellular'	''
'm1_HMR_6086'	'm1_glutathionyl-leukotriene C4[m1_c] + m1_HCO3-[m1_c] + m1_sulfoglycolithocholate[m1_s] <=> m1_glutathionyl-leukotriene C4[m1_s] + m1_HCO3-[m1_s] + m1_sulfoglycolithocholate[m1_c]'	0	0	0	NaN	NaN	'm1_Transport, extracellular'	''
'm1_HMR_6087'	'm1_HCO3-[m1_c] + m1_S-glutathionyl-2-4-dinitrobenzene[m1_c] + m1_sulfoglycolithocholate[m1_s] <=> m1_HCO3-[m1_s] + m1_S-glutathionyl-2-4-dinitrobenzene[m1_s] + m1_sulfoglycolithocholate[m1_c]'	0	0	0	NaN	NaN	'm1_Transport, extracellular'	''
'm1_HMR_6088'	'm1_HCO3-[m1_c] + m1_S-glutathionyl-ethacrynic acid[m1_c] + m1_sulfoglycolithocholate[m1_s] <=> m1_HCO3-[m1_s] + m1_S-glutathionyl-ethacrynic acid[m1_s] + m1_sulfoglycolithocholate[m1_c]'	0	0	0	NaN	NaN	'm1_Transport, extracellular'	''
'm1_HMR_6089'	'm1_glutathionyl-leukotriene C4[m1_c] + m1_HCO3-[m1_c] + m1_sulfotaurolithocholate[m1_s] <=> m1_glutathionyl-leukotriene C4[m1_s] + m1_HCO3-[m1_s] + m1_sulfotaurolithocholate[m1_c]'	0	0	0	NaN	NaN	'm1_Transport, extracellular'	''
'm1_HMR_6090'	'm1_HCO3-[m1_c] + m1_S-glutathionyl-2-4-dinitrobenzene[m1_c] + m1_sulfotaurolithocholate[m1_s] <=> m1_HCO3-[m1_s] + m1_S-glutathionyl-2-4-dinitrobenzene[m1_s] + m1_sulfotaurolithocholate[m1_c]'	0	0	0	NaN	NaN	'm1_Transport, extracellular'	''
'm1_HMR_6091'	'm1_HCO3-[m1_c] + m1_S-glutathionyl-ethacrynic acid[m1_c] + m1_sulfotaurolithocholate[m1_s] <=> m1_HCO3-[m1_s] + m1_S-glutathionyl-ethacrynic acid[m1_s] + m1_sulfotaurolithocholate[m1_c]'	0	0	0	NaN	NaN	'm1_Transport, extracellular'	''
'm1_HMR_6092'	'm1_glutathionyl-leukotriene C4[m1_c] + m1_HCO3-[m1_c] + m1_sulfochenodeoxycholate[m1_s] <=> m1_glutathionyl-leukotriene C4[m1_s] + m1_HCO3-[m1_s] + m1_sulfochenodeoxycholate[m1_c]'	0	0	0	NaN	NaN	'm1_Transport, extracellular'	''
'm1_HMR_6093'	'm1_HCO3-[m1_c] + m1_S-glutathionyl-2-4-dinitrobenzene[m1_c] + m1_sulfochenodeoxycholate[m1_s] <=> m1_HCO3-[m1_s] + m1_S-glutathionyl-2-4-dinitrobenzene[m1_s] + m1_sulfochenodeoxycholate[m1_c]'	0	0	0	NaN	NaN	'm1_Transport, extracellular'	''
'm1_HMR_6094'	'm1_HCO3-[m1_c] + m1_S-glutathionyl-ethacrynic acid[m1_c] + m1_sulfochenodeoxycholate[m1_s] <=> m1_HCO3-[m1_s] + m1_S-glutathionyl-ethacrynic acid[m1_s] + m1_sulfochenodeoxycholate[m1_c]'	0	0	0	NaN	NaN	'm1_Transport, extracellular'	''
'm1_HMR_6095'	'm1_bilirubin[m1_s] + m1_GSH[m1_c] + m1_HCO3-[m1_c] <=> m1_bilirubin[m1_c] + m1_GSH[m1_s] + m1_HCO3-[m1_s]'	0	0	0	NaN	NaN	'm1_Transport, extracellular'	''
'm1_HMR_6096'	'm1_HCO3-[m1_c] + m1_thyroxine[m1_s] => m1_HCO3-[m1_s] + m1_thyroxine[m1_c]'	0	0	0	NaN	NaN	'm1_Transport, extracellular'	'm1_Slco1b2(lgFC:-0.048853FDR:1)'
'm1_HMR_6097'	'm1_GSH[m1_c] + m1_HCO3-[m1_c] + m1_thyroxine[m1_s] <=> m1_GSH[m1_s] + m1_HCO3-[m1_s] + m1_thyroxine[m1_c]'	0	0	0	NaN	NaN	'm1_Transport, extracellular'	''
'm1_HMR_6098'	'm1_HCO3-[m1_c] + m1_triiodothyronine[m1_s] => m1_HCO3-[m1_s] + m1_triiodothyronine[m1_c]'	0	0	0	NaN	NaN	'm1_Transport, extracellular'	'm1_Slco1b2(lgFC:-0.048853FDR:1)'
'm1_HMR_6099'	'm1_GSH[m1_c] + m1_HCO3-[m1_c] + m1_triiodothyronine[m1_s] <=> m1_GSH[m1_s] + m1_HCO3-[m1_s] + m1_triiodothyronine[m1_c]'	0	0	0	NaN	NaN	'm1_Transport, extracellular'	''
'm1_HMR_6100'	'm1_GSH[m1_c] + m1_HCO3-[m1_c] + m1_reverse triiodthyronine[m1_s] <=> m1_GSH[m1_s] + m1_HCO3-[m1_s] + m1_reverse triiodthyronine[m1_c]'	0	0	0	NaN	NaN	'm1_Transport, extracellular'	''
'm1_HMR_6101'	'm1_HCO3-[m1_c] + m1_prostaglandin E2[m1_s] => m1_HCO3-[m1_s] + m1_prostaglandin E2[m1_c]'	0	0	0	NaN	0	'm1_Transport, extracellular'	'm1_Slco2a1(lgFC:-0.069444FDR:1) or m1_Slco3a1(lgFC:-0.72599FDR:0.1512)'
'm1_HMR_6102'	'm1_GSH[m1_c] + m1_HCO3-[m1_c] + m1_prostaglandin E2[m1_s] <=> m1_GSH[m1_s] + m1_HCO3-[m1_s] + m1_prostaglandin E2[m1_c]'	0	0	0	NaN	NaN	'm1_Transport, extracellular'	''
'm1_HMR_6103'	'm1_GSH[m1_c] + m1_HCO3-[m1_c] + m1_leukotriene C4[m1_s] <=> m1_GSH[m1_s] + m1_HCO3-[m1_s] + m1_leukotriene C4[m1_c]'	0	0	0	NaN	NaN	'm1_Transport, extracellular'	'm1_Slco1b2(lgFC:-0.048853FDR:1)'
'm1_HMR_6104'	'm1_bilirubin-bisglucuronoside[m1_s] + m1_GSH[m1_c] + m1_HCO3-[m1_c] <=> m1_bilirubin-bisglucuronoside[m1_c] + m1_GSH[m1_s] + m1_HCO3-[m1_s]'	0	0	0	NaN	NaN	'm1_Transport, extracellular'	'm1_Slco1b2(lgFC:-0.048853FDR:1)'
'm1_HMR_6106'	'm1_GSH[m1_c] + m1_HCO3-[m1_c] + m1_leukotriene E4[m1_s] <=> m1_GSH[m1_s] + m1_HCO3-[m1_s] + m1_leukotriene E4[m1_c]'	0	0	0	NaN	NaN	'm1_Transport, extracellular'	'm1_Slco1b2(lgFC:-0.048853FDR:1)'
'm1_HMR_6107'	'm1_bilirubin-monoglucuronoside[m1_s] + m1_GSH[m1_c] + m1_HCO3-[m1_c] <=> m1_bilirubin-monoglucuronoside[m1_c] + m1_GSH[m1_s] + m1_HCO3-[m1_s]'	0	0	0	NaN	NaN	'm1_Transport, extracellular'	'm1_Slco1b2(lgFC:-0.048853FDR:1)'
'm1_HMR_6108'	'm1_bilirubin[m1_s] + m1_glutathionyl-leukotriene C4[m1_c] + m1_HCO3-[m1_c] <=> m1_bilirubin[m1_c] + m1_glutathionyl-leukotriene C4[m1_s] + m1_HCO3-[m1_s]'	0	0	0	NaN	NaN	'm1_Transport, extracellular'	''
'm1_HMR_6109'	'm1_bilirubin[m1_s] + m1_HCO3-[m1_c] + m1_S-glutathionyl-2-4-dinitrobenzene[m1_c] <=> m1_bilirubin[m1_c] + m1_HCO3-[m1_s] + m1_S-glutathionyl-2-4-dinitrobenzene[m1_s]'	0	0	0	NaN	NaN	'm1_Transport, extracellular'	''
'm1_HMR_6110'	'm1_bilirubin[m1_s] + m1_HCO3-[m1_c] + m1_S-glutathionyl-ethacrynic acid[m1_c] <=> m1_bilirubin[m1_c] + m1_HCO3-[m1_s] + m1_S-glutathionyl-ethacrynic acid[m1_s]'	0	0	0	NaN	NaN	'm1_Transport, extracellular'	''
'm1_HMR_6111'	'm1_glutathionyl-leukotriene C4[m1_c] + m1_HCO3-[m1_c] + m1_thyroxine[m1_s] <=> m1_glutathionyl-leukotriene C4[m1_s] + m1_HCO3-[m1_s] + m1_thyroxine[m1_c]'	0	0	0	NaN	NaN	'm1_Transport, extracellular'	''
'm1_HMR_6112'	'm1_HCO3-[m1_c] + m1_S-glutathionyl-2-4-dinitrobenzene[m1_c] + m1_thyroxine[m1_s] <=> m1_HCO3-[m1_s] + m1_S-glutathionyl-2-4-dinitrobenzene[m1_s] + m1_thyroxine[m1_c]'	0	0	0	NaN	NaN	'm1_Transport, extracellular'	''
'm1_HMR_6113'	'm1_HCO3-[m1_c] + m1_S-glutathionyl-ethacrynic acid[m1_c] + m1_thyroxine[m1_s] <=> m1_HCO3-[m1_s] + m1_S-glutathionyl-ethacrynic acid[m1_s] + m1_thyroxine[m1_c]'	0	0	0	NaN	NaN	'm1_Transport, extracellular'	''
'm1_HMR_6114'	'm1_glutathionyl-leukotriene C4[m1_c] + m1_HCO3-[m1_c] + m1_triiodothyronine[m1_s] <=> m1_glutathionyl-leukotriene C4[m1_s] + m1_HCO3-[m1_s] + m1_triiodothyronine[m1_c]'	0	0	0	NaN	NaN	'm1_Transport, extracellular'	''
'm1_HMR_6115'	'm1_HCO3-[m1_c] + m1_S-glutathionyl-2-4-dinitrobenzene[m1_c] + m1_triiodothyronine[m1_s] <=> m1_HCO3-[m1_s] + m1_S-glutathionyl-2-4-dinitrobenzene[m1_s] + m1_triiodothyronine[m1_c]'	0	0	0	NaN	NaN	'm1_Transport, extracellular'	''
'm1_HMR_6116'	'm1_HCO3-[m1_c] + m1_S-glutathionyl-ethacrynic acid[m1_c] + m1_triiodothyronine[m1_s] <=> m1_HCO3-[m1_s] + m1_S-glutathionyl-ethacrynic acid[m1_s] + m1_triiodothyronine[m1_c]'	0	0	0	NaN	NaN	'm1_Transport, extracellular'	''
'm1_HMR_6117'	'm1_glutathionyl-leukotriene C4[m1_c] + m1_HCO3-[m1_c] + m1_reverse triiodthyronine[m1_s] <=> m1_glutathionyl-leukotriene C4[m1_s] + m1_HCO3-[m1_s] + m1_reverse triiodthyronine[m1_c]'	0	0	0	NaN	NaN	'm1_Transport, extracellular'	''
'm1_HMR_6118'	'm1_HCO3-[m1_c] + m1_reverse triiodthyronine[m1_s] + m1_S-glutathionyl-2-4-dinitrobenzene[m1_c] <=> m1_HCO3-[m1_s] + m1_reverse triiodthyronine[m1_c] + m1_S-glutathionyl-2-4-dinitrobenzene[m1_s]'	0	0	0	NaN	NaN	'm1_Transport, extracellular'	''
'm1_HMR_6119'	'm1_HCO3-[m1_c] + m1_reverse triiodthyronine[m1_s] + m1_S-glutathionyl-ethacrynic acid[m1_c] <=> m1_HCO3-[m1_s] + m1_reverse triiodthyronine[m1_c] + m1_S-glutathionyl-ethacrynic acid[m1_s]'	0	0	0	NaN	NaN	'm1_Transport, extracellular'	''
'm1_HMR_6120'	'm1_glutathionyl-leukotriene C4[m1_c] + m1_HCO3-[m1_c] + m1_prostaglandin E2[m1_s] <=> m1_glutathionyl-leukotriene C4[m1_s] + m1_HCO3-[m1_s] + m1_prostaglandin E2[m1_c]'	0	0	0	NaN	NaN	'm1_Transport, extracellular'	''
'm1_HMR_6121'	'm1_HCO3-[m1_c] + m1_prostaglandin E2[m1_s] + m1_S-glutathionyl-2-4-dinitrobenzene[m1_c] <=> m1_HCO3-[m1_s] + m1_prostaglandin E2[m1_c] + m1_S-glutathionyl-2-4-dinitrobenzene[m1_s]'	0	0	0	NaN	NaN	'm1_Transport, extracellular'	''
'm1_HMR_6122'	'm1_HCO3-[m1_c] + m1_prostaglandin E2[m1_s] + m1_S-glutathionyl-ethacrynic acid[m1_c] <=> m1_HCO3-[m1_s] + m1_prostaglandin E2[m1_c] + m1_S-glutathionyl-ethacrynic acid[m1_s]'	0	0	0	NaN	NaN	'm1_Transport, extracellular'	''
'm1_HMR_6123'	'm1_arachidonate[m1_s] + m1_glutathionyl-leukotriene C4[m1_c] + m1_HCO3-[m1_c] <=> m1_arachidonate[m1_c] + m1_glutathionyl-leukotriene C4[m1_s] + m1_HCO3-[m1_s]'	0	0	0	NaN	NaN	'm1_Transport, extracellular'	'm1_Slco1b2(lgFC:-0.048853FDR:1)'
'm1_HMR_6124'	'm1_arachidonate[m1_s] + m1_HCO3-[m1_c] + m1_S-glutathionyl-2-4-dinitrobenzene[m1_c] <=> m1_arachidonate[m1_c] + m1_HCO3-[m1_s] + m1_S-glutathionyl-2-4-dinitrobenzene[m1_s]'	0	0	0	NaN	NaN	'm1_Transport, extracellular'	'm1_Slco1b2(lgFC:-0.048853FDR:1)'
'm1_HMR_6125'	'm1_arachidonate[m1_s] + m1_HCO3-[m1_c] + m1_S-glutathionyl-ethacrynic acid[m1_c] <=> m1_arachidonate[m1_c] + m1_HCO3-[m1_s] + m1_S-glutathionyl-ethacrynic acid[m1_s]'	0	-0.0010677	0.0010677	NaN	NaN	'm1_Transport, extracellular'	'm1_Slco1b2(lgFC:-0.048853FDR:1)'
'm1_HMR_6126'	'm1_glutathionyl-leukotriene C4[m1_c] + m1_HCO3-[m1_c] + m1_leukotriene C4[m1_s] <=> m1_glutathionyl-leukotriene C4[m1_s] + m1_HCO3-[m1_s] + m1_leukotriene C4[m1_c]'	0	0	0	NaN	NaN	'm1_Transport, extracellular'	'm1_Slco1b2(lgFC:-0.048853FDR:1)'
'm1_HMR_6127'	'm1_HCO3-[m1_c] + m1_leukotriene C4[m1_s] + m1_S-glutathionyl-2-4-dinitrobenzene[m1_c] <=> m1_HCO3-[m1_s] + m1_leukotriene C4[m1_c] + m1_S-glutathionyl-2-4-dinitrobenzene[m1_s]'	0	0	0	NaN	NaN	'm1_Transport, extracellular'	'm1_Slco1b2(lgFC:-0.048853FDR:1)'
'm1_HMR_6128'	'm1_HCO3-[m1_c] + m1_leukotriene C4[m1_s] + m1_S-glutathionyl-ethacrynic acid[m1_c] <=> m1_HCO3-[m1_s] + m1_leukotriene C4[m1_c] + m1_S-glutathionyl-ethacrynic acid[m1_s]'	0	0	0	NaN	NaN	'm1_Transport, extracellular'	'm1_Slco1b2(lgFC:-0.048853FDR:1)'
'm1_HMR_6129'	'm1_estrone 3-sulfate[m1_s] + m1_HCO3-[m1_c] => m1_estrone 3-sulfate[m1_c] + m1_HCO3-[m1_s]'	0	0	0	NaN	NaN	'm1_Transport, extracellular'	'm1_Slco1b2(lgFC:-0.048853FDR:1) or m1_Slco2b1(lgFC:-0.19929FDR:0.91629) or m1_Slco3a1(lgFC:-0.72599FDR:0.1512)'
'm1_HMR_6130'	'm1_estrone 3-sulfate[m1_s] + m1_glutathionyl-leukotriene C4[m1_c] + m1_HCO3-[m1_c] <=> m1_estrone 3-sulfate[m1_c] + m1_glutathionyl-leukotriene C4[m1_s] + m1_HCO3-[m1_s]'	0	0	0	NaN	NaN	'm1_Transport, extracellular'	'm1_Slco1b2(lgFC:-0.048853FDR:1)'
'm1_HMR_6131'	'm1_estrone 3-sulfate[m1_s] + m1_HCO3-[m1_c] + m1_S-glutathionyl-2-4-dinitrobenzene[m1_c] <=> m1_estrone 3-sulfate[m1_c] + m1_HCO3-[m1_s] + m1_S-glutathionyl-2-4-dinitrobenzene[m1_s]'	0	0	0	NaN	NaN	'm1_Transport, extracellular'	'm1_Slco1b2(lgFC:-0.048853FDR:1)'
'm1_HMR_6132'	'm1_estrone 3-sulfate[m1_s] + m1_HCO3-[m1_c] + m1_S-glutathionyl-ethacrynic acid[m1_c] <=> m1_estrone 3-sulfate[m1_c] + m1_HCO3-[m1_s] + m1_S-glutathionyl-ethacrynic acid[m1_s]'	0	0	0	NaN	NaN	'm1_Transport, extracellular'	'm1_Slco1b2(lgFC:-0.048853FDR:1)'
'm1_HMR_6133'	'm1_dehydroepiandrosterone sulfate[m1_s] + m1_glutathionyl-leukotriene C4[m1_c] + m1_HCO3-[m1_c] <=> m1_dehydroepiandrosterone sulfate[m1_c] + m1_glutathionyl-leukotriene C4[m1_s] + m1_HCO3-[m1_s]'	0	54.0496	54.0496	NaN	NaN	'm1_Transport, extracellular'	'm1_Slco1b2(lgFC:-0.048853FDR:1)'
'm1_HMR_6134'	'm1_dehydroepiandrosterone sulfate[m1_s] + m1_HCO3-[m1_c] + m1_S-glutathionyl-2-4-dinitrobenzene[m1_c] <=> m1_dehydroepiandrosterone sulfate[m1_c] + m1_HCO3-[m1_s] + m1_S-glutathionyl-2-4-dinitrobenzene[m1_s]'	0	0	0	NaN	NaN	'm1_Transport, extracellular'	'm1_Slco1b2(lgFC:-0.048853FDR:1)'
'm1_HMR_6135'	'm1_dehydroepiandrosterone sulfate[m1_s] + m1_HCO3-[m1_c] + m1_S-glutathionyl-ethacrynic acid[m1_c] <=> m1_dehydroepiandrosterone sulfate[m1_c] + m1_HCO3-[m1_s] + m1_S-glutathionyl-ethacrynic acid[m1_s]'	0	-54.0496	54.0496	NaN	NaN	'm1_Transport, extracellular'	'm1_Slco1b2(lgFC:-0.048853FDR:1)'
'm1_HMR_6136'	'm1_bilirubin-bisglucuronoside[m1_s] + m1_glutathionyl-leukotriene C4[m1_c] + m1_HCO3-[m1_c] <=> m1_bilirubin-bisglucuronoside[m1_c] + m1_glutathionyl-leukotriene C4[m1_s] + m1_HCO3-[m1_s]'	0	0	0	NaN	NaN	'm1_Transport, extracellular'	'm1_Slco1b2(lgFC:-0.048853FDR:1)'
'm1_HMR_6137'	'm1_bilirubin-bisglucuronoside[m1_s] + m1_HCO3-[m1_c] + m1_S-glutathionyl-2-4-dinitrobenzene[m1_c] <=> m1_bilirubin-bisglucuronoside[m1_c] + m1_HCO3-[m1_s] + m1_S-glutathionyl-2-4-dinitrobenzene[m1_s]'	0	0	0	NaN	NaN	'm1_Transport, extracellular'	'm1_Slco1b2(lgFC:-0.048853FDR:1)'
'm1_HMR_6138'	'm1_bilirubin-bisglucuronoside[m1_s] + m1_HCO3-[m1_c] + m1_S-glutathionyl-ethacrynic acid[m1_c] <=> m1_bilirubin-bisglucuronoside[m1_c] + m1_HCO3-[m1_s] + m1_S-glutathionyl-ethacrynic acid[m1_s]'	0	0	0	NaN	NaN	'm1_Transport, extracellular'	'm1_Slco1b2(lgFC:-0.048853FDR:1)'
'm1_HMR_6139'	'm1_glutathionyl-leukotriene C4[m1_c] + m1_HCO3-[m1_c] + m1_LTD4[m1_s] <=> m1_glutathionyl-leukotriene C4[m1_s] + m1_HCO3-[m1_s] + m1_LTD4[m1_c]'	0	0	0	NaN	NaN	'm1_Transport, extracellular'	'm1_Slco1b2(lgFC:-0.048853FDR:1)'
'm1_HMR_6140'	'm1_HCO3-[m1_c] + m1_LTD4[m1_s] + m1_S-glutathionyl-2-4-dinitrobenzene[m1_c] <=> m1_HCO3-[m1_s] + m1_LTD4[m1_c] + m1_S-glutathionyl-2-4-dinitrobenzene[m1_s]'	0	0	0	NaN	NaN	'm1_Transport, extracellular'	'm1_Slco1b2(lgFC:-0.048853FDR:1)'
'm1_HMR_6141'	'm1_HCO3-[m1_c] + m1_LTD4[m1_s] + m1_S-glutathionyl-ethacrynic acid[m1_c] <=> m1_HCO3-[m1_s] + m1_LTD4[m1_c] + m1_S-glutathionyl-ethacrynic acid[m1_s]'	0	0	0	NaN	NaN	'm1_Transport, extracellular'	'm1_Slco1b2(lgFC:-0.048853FDR:1)'
'm1_HMR_6142'	'm1_20-hydroxy-arachidonate[m1_c] + m1_glutathionyl-leukotriene C4[m1_s] + m1_HCO3-[m1_s] <=> m1_20-hydroxy-arachidonate[m1_s] + m1_glutathionyl-leukotriene C4[m1_c] + m1_HCO3-[m1_c]'	0	0	0	NaN	NaN	'm1_Transport, extracellular'	'm1_Slco1b2(lgFC:-0.048853FDR:1)'
'm1_HMR_6143'	'm1_20-hydroxy-arachidonate[m1_c] + m1_HCO3-[m1_s] + m1_S-glutathionyl-2-4-dinitrobenzene[m1_s] <=> m1_20-hydroxy-arachidonate[m1_s] + m1_HCO3-[m1_c] + m1_S-glutathionyl-2-4-dinitrobenzene[m1_c]'	0	0	0	NaN	NaN	'm1_Transport, extracellular'	'm1_Slco1b2(lgFC:-0.048853FDR:1)'
'm1_HMR_6144'	'm1_20-hydroxy-arachidonate[m1_c] + m1_HCO3-[m1_s] + m1_S-glutathionyl-ethacrynic acid[m1_s] <=> m1_20-hydroxy-arachidonate[m1_s] + m1_HCO3-[m1_c] + m1_S-glutathionyl-ethacrynic acid[m1_c]'	0	0	0	NaN	NaN	'm1_Transport, extracellular'	'm1_Slco1b2(lgFC:-0.048853FDR:1)'
'm1_HMR_6148'	'm1_glutathionyl-leukotriene C4[m1_c] + m1_HCO3-[m1_c] + m1_leukotriene A4[m1_s] <=> m1_glutathionyl-leukotriene C4[m1_s] + m1_HCO3-[m1_s] + m1_leukotriene A4[m1_c]'	0	0	0	NaN	NaN	'm1_Transport, extracellular'	'm1_Slco1b2(lgFC:-0.048853FDR:1)'
'm1_HMR_6149'	'm1_HCO3-[m1_c] + m1_leukotriene A4[m1_s] + m1_S-glutathionyl-2-4-dinitrobenzene[m1_c] <=> m1_HCO3-[m1_s] + m1_leukotriene A4[m1_c] + m1_S-glutathionyl-2-4-dinitrobenzene[m1_s]'	0	0	0	NaN	NaN	'm1_Transport, extracellular'	'm1_Slco1b2(lgFC:-0.048853FDR:1)'
'm1_HMR_6150'	'm1_HCO3-[m1_c] + m1_leukotriene A4[m1_s] + m1_S-glutathionyl-ethacrynic acid[m1_c] <=> m1_HCO3-[m1_s] + m1_leukotriene A4[m1_c] + m1_S-glutathionyl-ethacrynic acid[m1_s]'	0	0	0	NaN	NaN	'm1_Transport, extracellular'	'm1_Slco1b2(lgFC:-0.048853FDR:1)'
'm1_HMR_6151'	'm1_glutathionyl-leukotriene C4[m1_c] + m1_HCO3-[m1_c] + m1_leukotriene B4[m1_s] <=> m1_glutathionyl-leukotriene C4[m1_s] + m1_HCO3-[m1_s] + m1_leukotriene B4[m1_c]'	0	0	0	NaN	NaN	'm1_Transport, extracellular'	'm1_Slco1b2(lgFC:-0.048853FDR:1)'
'm1_HMR_6152'	'm1_HCO3-[m1_c] + m1_leukotriene B4[m1_s] + m1_S-glutathionyl-2-4-dinitrobenzene[m1_c] <=> m1_HCO3-[m1_s] + m1_leukotriene B4[m1_c] + m1_S-glutathionyl-2-4-dinitrobenzene[m1_s]'	0	0	0	NaN	NaN	'm1_Transport, extracellular'	'm1_Slco1b2(lgFC:-0.048853FDR:1)'
'm1_HMR_6153'	'm1_HCO3-[m1_c] + m1_leukotriene B4[m1_s] + m1_S-glutathionyl-ethacrynic acid[m1_c] <=> m1_HCO3-[m1_s] + m1_leukotriene B4[m1_c] + m1_S-glutathionyl-ethacrynic acid[m1_s]'	0	0	0	NaN	NaN	'm1_Transport, extracellular'	'm1_Slco1b2(lgFC:-0.048853FDR:1)'
'm1_HMR_6154'	'm1_glutathionyl-leukotriene C4[m1_c] + m1_HCO3-[m1_c] + m1_leukotriene E4[m1_s] <=> m1_glutathionyl-leukotriene C4[m1_s] + m1_HCO3-[m1_s] + m1_leukotriene E4[m1_c]'	0	0	0	NaN	NaN	'm1_Transport, extracellular'	'm1_Slco1b2(lgFC:-0.048853FDR:1)'
'm1_HMR_6155'	'm1_HCO3-[m1_c] + m1_leukotriene E4[m1_s] + m1_S-glutathionyl-2-4-dinitrobenzene[m1_c] <=> m1_HCO3-[m1_s] + m1_leukotriene E4[m1_c] + m1_S-glutathionyl-2-4-dinitrobenzene[m1_s]'	0	0	0	NaN	NaN	'm1_Transport, extracellular'	'm1_Slco1b2(lgFC:-0.048853FDR:1)'
'm1_HMR_6156'	'm1_HCO3-[m1_c] + m1_leukotriene E4[m1_s] + m1_S-glutathionyl-ethacrynic acid[m1_c] <=> m1_HCO3-[m1_s] + m1_leukotriene E4[m1_c] + m1_S-glutathionyl-ethacrynic acid[m1_s]'	0	0	0	NaN	NaN	'm1_Transport, extracellular'	'm1_Slco1b2(lgFC:-0.048853FDR:1)'
'm1_HMR_6157'	'm1_glutathionyl-leukotriene C4[m1_c] + m1_HCO3-[m1_c] + m1_leukotriene F4[m1_s] <=> m1_glutathionyl-leukotriene C4[m1_s] + m1_HCO3-[m1_s] + m1_leukotriene F4[m1_c]'	0	0	0	NaN	NaN	'm1_Transport, extracellular'	'm1_Slco1b2(lgFC:-0.048853FDR:1)'
'm1_HMR_6158'	'm1_HCO3-[m1_c] + m1_leukotriene F4[m1_s] + m1_S-glutathionyl-2-4-dinitrobenzene[m1_c] <=> m1_HCO3-[m1_s] + m1_leukotriene F4[m1_c] + m1_S-glutathionyl-2-4-dinitrobenzene[m1_s]'	0	0	0	NaN	NaN	'm1_Transport, extracellular'	'm1_Slco1b2(lgFC:-0.048853FDR:1)'
'm1_HMR_6159'	'm1_HCO3-[m1_c] + m1_leukotriene F4[m1_s] + m1_S-glutathionyl-ethacrynic acid[m1_c] <=> m1_HCO3-[m1_s] + m1_leukotriene F4[m1_c] + m1_S-glutathionyl-ethacrynic acid[m1_s]'	0	54.0335	54.0335	NaN	NaN	'm1_Transport, extracellular'	'm1_Slco1b2(lgFC:-0.048853FDR:1)'
'm1_HMR_6160'	'm1_bilirubin-monoglucuronoside[m1_s] + m1_glutathionyl-leukotriene C4[m1_c] + m1_HCO3-[m1_c] <=> m1_bilirubin-monoglucuronoside[m1_c] + m1_glutathionyl-leukotriene C4[m1_s] + m1_HCO3-[m1_s]'	0	0	0	NaN	NaN	'm1_Transport, extracellular'	'm1_Slco1b2(lgFC:-0.048853FDR:1)'
'm1_HMR_6161'	'm1_bilirubin-monoglucuronoside[m1_s] + m1_HCO3-[m1_c] + m1_S-glutathionyl-2-4-dinitrobenzene[m1_c] <=> m1_bilirubin-monoglucuronoside[m1_c] + m1_HCO3-[m1_s] + m1_S-glutathionyl-2-4-dinitrobenzene[m1_s]'	0	0	0	NaN	NaN	'm1_Transport, extracellular'	'm1_Slco1b2(lgFC:-0.048853FDR:1)'
'm1_HMR_6162'	'm1_bilirubin-monoglucuronoside[m1_s] + m1_HCO3-[m1_c] + m1_S-glutathionyl-ethacrynic acid[m1_c] <=> m1_bilirubin-monoglucuronoside[m1_c] + m1_HCO3-[m1_s] + m1_S-glutathionyl-ethacrynic acid[m1_s]'	0	0	0	NaN	NaN	'm1_Transport, extracellular'	'm1_Slco1b2(lgFC:-0.048853FDR:1)'
'm1_HMR_6163'	'm1_glutathionyl-leukotriene C4[m1_c] + m1_HCO3-[m1_c] + m1_prostaglandin A1[m1_s] <=> m1_glutathionyl-leukotriene C4[m1_s] + m1_HCO3-[m1_s] + m1_prostaglandin A1[m1_c]'	0	0	0	NaN	NaN	'm1_Transport, extracellular'	'm1_Slco1b2(lgFC:-0.048853FDR:1)'
'm1_HMR_6164'	'm1_HCO3-[m1_c] + m1_prostaglandin A1[m1_s] + m1_S-glutathionyl-2-4-dinitrobenzene[m1_c] <=> m1_HCO3-[m1_s] + m1_prostaglandin A1[m1_c] + m1_S-glutathionyl-2-4-dinitrobenzene[m1_s]'	0	0	0	NaN	NaN	'm1_Transport, extracellular'	'm1_Slco1b2(lgFC:-0.048853FDR:1)'
'm1_HMR_6165'	'm1_HCO3-[m1_c] + m1_prostaglandin A1[m1_s] + m1_S-glutathionyl-ethacrynic acid[m1_c] <=> m1_HCO3-[m1_s] + m1_prostaglandin A1[m1_c] + m1_S-glutathionyl-ethacrynic acid[m1_s]'	0	0	0	NaN	NaN	'm1_Transport, extracellular'	'm1_Slco1b2(lgFC:-0.048853FDR:1)'
'm1_HMR_6166'	'm1_glutathionyl-leukotriene C4[m1_c] + m1_HCO3-[m1_c] + m1_prostaglandin A2[m1_s] <=> m1_glutathionyl-leukotriene C4[m1_s] + m1_HCO3-[m1_s] + m1_prostaglandin A2[m1_c]'	0	0	0	NaN	NaN	'm1_Transport, extracellular'	'm1_Slco1b2(lgFC:-0.048853FDR:1)'
'm1_HMR_6167'	'm1_HCO3-[m1_c] + m1_prostaglandin A2[m1_s] + m1_S-glutathionyl-2-4-dinitrobenzene[m1_c] <=> m1_HCO3-[m1_s] + m1_prostaglandin A2[m1_c] + m1_S-glutathionyl-2-4-dinitrobenzene[m1_s]'	0	0	0	NaN	NaN	'm1_Transport, extracellular'	'm1_Slco1b2(lgFC:-0.048853FDR:1)'
'm1_HMR_6168'	'm1_HCO3-[m1_c] + m1_prostaglandin A2[m1_s] + m1_S-glutathionyl-ethacrynic acid[m1_c] <=> m1_HCO3-[m1_s] + m1_prostaglandin A2[m1_c] + m1_S-glutathionyl-ethacrynic acid[m1_s]'	0	0	0	NaN	NaN	'm1_Transport, extracellular'	'm1_Slco1b2(lgFC:-0.048853FDR:1)'
'm1_HMR_6169'	'm1_glutathionyl-leukotriene C4[m1_c] + m1_HCO3-[m1_c] + m1_prostaglandin B1[m1_s] <=> m1_glutathionyl-leukotriene C4[m1_s] + m1_HCO3-[m1_s] + m1_prostaglandin B1[m1_c]'	0	0	0	NaN	NaN	'm1_Transport, extracellular'	'm1_Slco1b2(lgFC:-0.048853FDR:1)'
'm1_HMR_6170'	'm1_HCO3-[m1_c] + m1_prostaglandin B1[m1_s] + m1_S-glutathionyl-2-4-dinitrobenzene[m1_c] <=> m1_HCO3-[m1_s] + m1_prostaglandin B1[m1_c] + m1_S-glutathionyl-2-4-dinitrobenzene[m1_s]'	0	0	0	NaN	NaN	'm1_Transport, extracellular'	'm1_Slco1b2(lgFC:-0.048853FDR:1)'
'm1_HMR_6171'	'm1_HCO3-[m1_c] + m1_prostaglandin B1[m1_s] + m1_S-glutathionyl-ethacrynic acid[m1_c] <=> m1_HCO3-[m1_s] + m1_prostaglandin B1[m1_c] + m1_S-glutathionyl-ethacrynic acid[m1_s]'	0	0	0	NaN	NaN	'm1_Transport, extracellular'	'm1_Slco1b2(lgFC:-0.048853FDR:1)'
'm1_HMR_6172'	'm1_glutathionyl-leukotriene C4[m1_c] + m1_HCO3-[m1_c] + m1_prostaglandin B2[m1_s] <=> m1_glutathionyl-leukotriene C4[m1_s] + m1_HCO3-[m1_s] + m1_prostaglandin B2[m1_c]'	0	0	0	NaN	NaN	'm1_Transport, extracellular'	'm1_Slco1b2(lgFC:-0.048853FDR:1)'
'm1_HMR_6173'	'm1_HCO3-[m1_c] + m1_prostaglandin B2[m1_s] + m1_S-glutathionyl-2-4-dinitrobenzene[m1_c] <=> m1_HCO3-[m1_s] + m1_prostaglandin B2[m1_c] + m1_S-glutathionyl-2-4-dinitrobenzene[m1_s]'	0	0	0	NaN	NaN	'm1_Transport, extracellular'	'm1_Slco1b2(lgFC:-0.048853FDR:1)'
'm1_HMR_6174'	'm1_HCO3-[m1_c] + m1_prostaglandin B2[m1_s] + m1_S-glutathionyl-ethacrynic acid[m1_c] <=> m1_HCO3-[m1_s] + m1_prostaglandin B2[m1_c] + m1_S-glutathionyl-ethacrynic acid[m1_s]'	0	0	0	NaN	NaN	'm1_Transport, extracellular'	'm1_Slco1b2(lgFC:-0.048853FDR:1)'
'm1_HMR_6175'	'm1_glutathionyl-leukotriene C4[m1_c] + m1_HCO3-[m1_c] + m1_prostaglandin C1[m1_s] <=> m1_glutathionyl-leukotriene C4[m1_s] + m1_HCO3-[m1_s] + m1_prostaglandin C1[m1_c]'	0	0	0	NaN	NaN	'm1_Transport, extracellular'	'm1_Slco1b2(lgFC:-0.048853FDR:1)'
'm1_HMR_6176'	'm1_HCO3-[m1_c] + m1_prostaglandin C1[m1_s] + m1_S-glutathionyl-2-4-dinitrobenzene[m1_c] <=> m1_HCO3-[m1_s] + m1_prostaglandin C1[m1_c] + m1_S-glutathionyl-2-4-dinitrobenzene[m1_s]'	0	0	0	NaN	NaN	'm1_Transport, extracellular'	'm1_Slco1b2(lgFC:-0.048853FDR:1)'
'm1_HMR_6177'	'm1_HCO3-[m1_c] + m1_prostaglandin C1[m1_s] + m1_S-glutathionyl-ethacrynic acid[m1_c] <=> m1_HCO3-[m1_s] + m1_prostaglandin C1[m1_c] + m1_S-glutathionyl-ethacrynic acid[m1_s]'	0	0	0	NaN	NaN	'm1_Transport, extracellular'	'm1_Slco1b2(lgFC:-0.048853FDR:1)'
'm1_HMR_6178'	'm1_glutathionyl-leukotriene C4[m1_c] + m1_HCO3-[m1_c] + m1_prostaglandin C2[m1_s] <=> m1_glutathionyl-leukotriene C4[m1_s] + m1_HCO3-[m1_s] + m1_prostaglandin C2[m1_c]'	0	0	0	NaN	NaN	'm1_Transport, extracellular'	'm1_Slco1b2(lgFC:-0.048853FDR:1)'
'm1_HMR_6179'	'm1_HCO3-[m1_c] + m1_prostaglandin C2[m1_s] + m1_S-glutathionyl-2-4-dinitrobenzene[m1_c] <=> m1_HCO3-[m1_s] + m1_prostaglandin C2[m1_c] + m1_S-glutathionyl-2-4-dinitrobenzene[m1_s]'	0	0	0	NaN	NaN	'm1_Transport, extracellular'	'm1_Slco1b2(lgFC:-0.048853FDR:1)'
'm1_HMR_6180'	'm1_HCO3-[m1_c] + m1_prostaglandin C2[m1_s] + m1_S-glutathionyl-ethacrynic acid[m1_c] <=> m1_HCO3-[m1_s] + m1_prostaglandin C2[m1_c] + m1_S-glutathionyl-ethacrynic acid[m1_s]'	0	0	0	NaN	NaN	'm1_Transport, extracellular'	'm1_Slco1b2(lgFC:-0.048853FDR:1)'
'm1_HMR_6181'	'm1_glutathionyl-leukotriene C4[m1_c] + m1_HCO3-[m1_c] + m1_prostaglandin D1[m1_s] <=> m1_glutathionyl-leukotriene C4[m1_s] + m1_HCO3-[m1_s] + m1_prostaglandin D1[m1_c]'	0	0	0	NaN	NaN	'm1_Transport, extracellular'	'm1_Slco1b2(lgFC:-0.048853FDR:1)'
'm1_HMR_6182'	'm1_HCO3-[m1_c] + m1_prostaglandin D1[m1_s] + m1_S-glutathionyl-2-4-dinitrobenzene[m1_c] <=> m1_HCO3-[m1_s] + m1_prostaglandin D1[m1_c] + m1_S-glutathionyl-2-4-dinitrobenzene[m1_s]'	0	0	0	NaN	NaN	'm1_Transport, extracellular'	'm1_Slco1b2(lgFC:-0.048853FDR:1)'
'm1_HMR_6183'	'm1_HCO3-[m1_c] + m1_prostaglandin D1[m1_s] + m1_S-glutathionyl-ethacrynic acid[m1_c] <=> m1_HCO3-[m1_s] + m1_prostaglandin D1[m1_c] + m1_S-glutathionyl-ethacrynic acid[m1_s]'	0	0	0	NaN	NaN	'm1_Transport, extracellular'	'm1_Slco1b2(lgFC:-0.048853FDR:1)'
'm1_HMR_6184'	'm1_glutathionyl-leukotriene C4[m1_c] + m1_HCO3-[m1_c] + m1_prostaglandin D2[m1_s] <=> m1_glutathionyl-leukotriene C4[m1_s] + m1_HCO3-[m1_s] + m1_prostaglandin D2[m1_c]'	0	-54.0496	54.0496	NaN	NaN	'm1_Transport, extracellular'	'm1_Slco1b2(lgFC:-0.048853FDR:1)'
'm1_HMR_6185'	'm1_HCO3-[m1_c] + m1_prostaglandin D2[m1_s] + m1_S-glutathionyl-2-4-dinitrobenzene[m1_c] <=> m1_HCO3-[m1_s] + m1_prostaglandin D2[m1_c] + m1_S-glutathionyl-2-4-dinitrobenzene[m1_s]'	0	54.0496	54.0496	NaN	NaN	'm1_Transport, extracellular'	'm1_Slco1b2(lgFC:-0.048853FDR:1)'
'm1_HMR_6186'	'm1_HCO3-[m1_c] + m1_prostaglandin D2[m1_s] + m1_S-glutathionyl-ethacrynic acid[m1_c] <=> m1_HCO3-[m1_s] + m1_prostaglandin D2[m1_c] + m1_S-glutathionyl-ethacrynic acid[m1_s]'	0	0	0	NaN	NaN	'm1_Transport, extracellular'	'm1_Slco1b2(lgFC:-0.048853FDR:1)'
'm1_HMR_6187'	'm1_glutathionyl-leukotriene C4[m1_c] + m1_HCO3-[m1_c] + m1_prostaglandin D3[m1_s] <=> m1_glutathionyl-leukotriene C4[m1_s] + m1_HCO3-[m1_s] + m1_prostaglandin D3[m1_c]'	0	0	0	NaN	NaN	'm1_Transport, extracellular'	'm1_Slco1b2(lgFC:-0.048853FDR:1)'
'm1_HMR_6188'	'm1_HCO3-[m1_c] + m1_prostaglandin D3[m1_s] + m1_S-glutathionyl-2-4-dinitrobenzene[m1_c] <=> m1_HCO3-[m1_s] + m1_prostaglandin D3[m1_c] + m1_S-glutathionyl-2-4-dinitrobenzene[m1_s]'	0	0	0	NaN	NaN	'm1_Transport, extracellular'	'm1_Slco1b2(lgFC:-0.048853FDR:1)'
'm1_HMR_6189'	'm1_HCO3-[m1_c] + m1_prostaglandin D3[m1_s] + m1_S-glutathionyl-ethacrynic acid[m1_c] <=> m1_HCO3-[m1_s] + m1_prostaglandin D3[m1_c] + m1_S-glutathionyl-ethacrynic acid[m1_s]'	0	0	0	NaN	NaN	'm1_Transport, extracellular'	'm1_Slco1b2(lgFC:-0.048853FDR:1)'
'm1_HMR_6190'	'm1_glutathionyl-leukotriene C4[m1_c] + m1_HCO3-[m1_c] + m1_prostaglandin E1[m1_s] <=> m1_glutathionyl-leukotriene C4[m1_s] + m1_HCO3-[m1_s] + m1_prostaglandin E1[m1_c]'	0	0	0	NaN	NaN	'm1_Transport, extracellular'	'm1_Slco1b2(lgFC:-0.048853FDR:1)'
'm1_HMR_6191'	'm1_HCO3-[m1_c] + m1_prostaglandin E1[m1_s] + m1_S-glutathionyl-2-4-dinitrobenzene[m1_c] <=> m1_HCO3-[m1_s] + m1_prostaglandin E1[m1_c] + m1_S-glutathionyl-2-4-dinitrobenzene[m1_s]'	0	-54.0496	54.0496	NaN	NaN	'm1_Transport, extracellular'	'm1_Slco1b2(lgFC:-0.048853FDR:1)'
'm1_HMR_6192'	'm1_HCO3-[m1_c] + m1_prostaglandin E1[m1_s] + m1_S-glutathionyl-ethacrynic acid[m1_c] <=> m1_HCO3-[m1_s] + m1_prostaglandin E1[m1_c] + m1_S-glutathionyl-ethacrynic acid[m1_s]'	0	0	0	NaN	NaN	'm1_Transport, extracellular'	'm1_Slco1b2(lgFC:-0.048853FDR:1)'
'm1_HMR_6193'	'm1_glutathionyl-leukotriene C4[m1_c] + m1_HCO3-[m1_c] + m1_prostaglandin E3[m1_s] <=> m1_glutathionyl-leukotriene C4[m1_s] + m1_HCO3-[m1_s] + m1_prostaglandin E3[m1_c]'	0	0	0	NaN	NaN	'm1_Transport, extracellular'	'm1_Slco1b2(lgFC:-0.048853FDR:1)'
'm1_HMR_6194'	'm1_HCO3-[m1_c] + m1_prostaglandin E3[m1_s] + m1_S-glutathionyl-2-4-dinitrobenzene[m1_c] <=> m1_HCO3-[m1_s] + m1_prostaglandin E3[m1_c] + m1_S-glutathionyl-2-4-dinitrobenzene[m1_s]'	0	0	0	NaN	NaN	'm1_Transport, extracellular'	'm1_Slco1b2(lgFC:-0.048853FDR:1)'
'm1_HMR_6195'	'm1_HCO3-[m1_c] + m1_prostaglandin E3[m1_s] + m1_S-glutathionyl-ethacrynic acid[m1_c] <=> m1_HCO3-[m1_s] + m1_prostaglandin E3[m1_c] + m1_S-glutathionyl-ethacrynic acid[m1_s]'	0	0	0	NaN	NaN	'm1_Transport, extracellular'	'm1_Slco1b2(lgFC:-0.048853FDR:1)'
'm1_HMR_6196'	'm1_glutathionyl-leukotriene C4[m1_c] + m1_HCO3-[m1_c] + m1_prostaglandin F1alpha[m1_s] <=> m1_glutathionyl-leukotriene C4[m1_s] + m1_HCO3-[m1_s] + m1_prostaglandin F1alpha[m1_c]'	0	0	0	NaN	NaN	'm1_Transport, extracellular'	'm1_Slco1b2(lgFC:-0.048853FDR:1)'
'm1_HMR_6197'	'm1_HCO3-[m1_c] + m1_prostaglandin F1alpha[m1_s] + m1_S-glutathionyl-2-4-dinitrobenzene[m1_c] <=> m1_HCO3-[m1_s] + m1_prostaglandin F1alpha[m1_c] + m1_S-glutathionyl-2-4-dinitrobenzene[m1_s]'	0	0	0	NaN	NaN	'm1_Transport, extracellular'	'm1_Slco1b2(lgFC:-0.048853FDR:1)'
'm1_HMR_6198'	'm1_HCO3-[m1_c] + m1_prostaglandin F1alpha[m1_s] + m1_S-glutathionyl-ethacrynic acid[m1_c] <=> m1_HCO3-[m1_s] + m1_prostaglandin F1alpha[m1_c] + m1_S-glutathionyl-ethacrynic acid[m1_s]'	0	0	0	NaN	NaN	'm1_Transport, extracellular'	'm1_Slco1b2(lgFC:-0.048853FDR:1)'
'm1_HMR_6199'	'm1_glutathionyl-leukotriene C4[m1_c] + m1_HCO3-[m1_c] + m1_prostaglandin F2alpha[m1_s] <=> m1_glutathionyl-leukotriene C4[m1_s] + m1_HCO3-[m1_s] + m1_prostaglandin F2alpha[m1_c]'	0	0	0	NaN	NaN	'm1_Transport, extracellular'	'm1_Slco1b2(lgFC:-0.048853FDR:1)'
'm1_HMR_6200'	'm1_HCO3-[m1_c] + m1_prostaglandin F2alpha[m1_s] + m1_S-glutathionyl-2-4-dinitrobenzene[m1_c] <=> m1_HCO3-[m1_s] + m1_prostaglandin F2alpha[m1_c] + m1_S-glutathionyl-2-4-dinitrobenzene[m1_s]'	0	0	0	NaN	NaN	'm1_Transport, extracellular'	'm1_Slco1b2(lgFC:-0.048853FDR:1)'
'm1_HMR_6201'	'm1_HCO3-[m1_c] + m1_prostaglandin F2alpha[m1_s] + m1_S-glutathionyl-ethacrynic acid[m1_c] <=> m1_HCO3-[m1_s] + m1_prostaglandin F2alpha[m1_c] + m1_S-glutathionyl-ethacrynic acid[m1_s]'	0	0	0	NaN	NaN	'm1_Transport, extracellular'	'm1_Slco1b2(lgFC:-0.048853FDR:1)'
'm1_HMR_6202'	'm1_glutathionyl-leukotriene C4[m1_c] + m1_HCO3-[m1_c] + m1_prostaglandin F2beta[m1_s] <=> m1_glutathionyl-leukotriene C4[m1_s] + m1_HCO3-[m1_s] + m1_prostaglandin F2beta[m1_c]'	0	0	0	NaN	NaN	'm1_Transport, extracellular'	'm1_Slco1b2(lgFC:-0.048853FDR:1)'
'm1_HMR_6203'	'm1_HCO3-[m1_c] + m1_prostaglandin F2beta[m1_s] + m1_S-glutathionyl-2-4-dinitrobenzene[m1_c] <=> m1_HCO3-[m1_s] + m1_prostaglandin F2beta[m1_c] + m1_S-glutathionyl-2-4-dinitrobenzene[m1_s]'	0	0	0	NaN	NaN	'm1_Transport, extracellular'	'm1_Slco1b2(lgFC:-0.048853FDR:1)'
'm1_HMR_6204'	'm1_HCO3-[m1_c] + m1_prostaglandin F2beta[m1_s] + m1_S-glutathionyl-ethacrynic acid[m1_c] <=> m1_HCO3-[m1_s] + m1_prostaglandin F2beta[m1_c] + m1_S-glutathionyl-ethacrynic acid[m1_s]'	0	0	0	NaN	NaN	'm1_Transport, extracellular'	'm1_Slco1b2(lgFC:-0.048853FDR:1)'
'm1_HMR_6205'	'm1_glutathionyl-leukotriene C4[m1_c] + m1_HCO3-[m1_c] + m1_prostaglandin G2[m1_s] <=> m1_glutathionyl-leukotriene C4[m1_s] + m1_HCO3-[m1_s] + m1_prostaglandin G2[m1_c]'	0	0	0	NaN	NaN	'm1_Transport, extracellular'	'm1_Slco1b2(lgFC:-0.048853FDR:1)'
'm1_HMR_6206'	'm1_HCO3-[m1_c] + m1_prostaglandin G2[m1_s] + m1_S-glutathionyl-2-4-dinitrobenzene[m1_c] <=> m1_HCO3-[m1_s] + m1_prostaglandin G2[m1_c] + m1_S-glutathionyl-2-4-dinitrobenzene[m1_s]'	0	0	0	NaN	NaN	'm1_Transport, extracellular'	'm1_Slco1b2(lgFC:-0.048853FDR:1)'
'm1_HMR_6207'	'm1_HCO3-[m1_c] + m1_prostaglandin G2[m1_s] + m1_S-glutathionyl-ethacrynic acid[m1_c] <=> m1_HCO3-[m1_s] + m1_prostaglandin G2[m1_c] + m1_S-glutathionyl-ethacrynic acid[m1_s]'	0	0	0	NaN	NaN	'm1_Transport, extracellular'	'm1_Slco1b2(lgFC:-0.048853FDR:1)'
'm1_HMR_6208'	'm1_glutathionyl-leukotriene C4[m1_c] + m1_HCO3-[m1_c] + m1_prostaglandin H2[m1_s] <=> m1_glutathionyl-leukotriene C4[m1_s] + m1_HCO3-[m1_s] + m1_prostaglandin H2[m1_c]'	0	0	0	NaN	NaN	'm1_Transport, extracellular'	'm1_Slco1b2(lgFC:-0.048853FDR:1)'
'm1_HMR_6209'	'm1_HCO3-[m1_c] + m1_prostaglandin H2[m1_s] + m1_S-glutathionyl-2-4-dinitrobenzene[m1_c] <=> m1_HCO3-[m1_s] + m1_prostaglandin H2[m1_c] + m1_S-glutathionyl-2-4-dinitrobenzene[m1_s]'	0	0	0	NaN	NaN	'm1_Transport, extracellular'	'm1_Slco1b2(lgFC:-0.048853FDR:1)'
'm1_HMR_6210'	'm1_HCO3-[m1_c] + m1_prostaglandin H2[m1_s] + m1_S-glutathionyl-ethacrynic acid[m1_c] <=> m1_HCO3-[m1_s] + m1_prostaglandin H2[m1_c] + m1_S-glutathionyl-ethacrynic acid[m1_s]'	0	0	0	NaN	NaN	'm1_Transport, extracellular'	'm1_Slco1b2(lgFC:-0.048853FDR:1)'
'm1_HMR_6211'	'm1_glutathionyl-leukotriene C4[m1_c] + m1_HCO3-[m1_c] + m1_prostaglandin I2[m1_s] <=> m1_glutathionyl-leukotriene C4[m1_s] + m1_HCO3-[m1_s] + m1_prostaglandin I2[m1_c]'	0	0	0	NaN	NaN	'm1_Transport, extracellular'	'm1_Slco1b2(lgFC:-0.048853FDR:1)'
'm1_HMR_6212'	'm1_HCO3-[m1_c] + m1_prostaglandin I2[m1_s] + m1_S-glutathionyl-2-4-dinitrobenzene[m1_c] <=> m1_HCO3-[m1_s] + m1_prostaglandin I2[m1_c] + m1_S-glutathionyl-2-4-dinitrobenzene[m1_s]'	0	0	0	NaN	NaN	'm1_Transport, extracellular'	'm1_Slco1b2(lgFC:-0.048853FDR:1)'
'm1_HMR_6213'	'm1_HCO3-[m1_c] + m1_prostaglandin I2[m1_s] + m1_S-glutathionyl-ethacrynic acid[m1_c] <=> m1_HCO3-[m1_s] + m1_prostaglandin I2[m1_c] + m1_S-glutathionyl-ethacrynic acid[m1_s]'	0	0	0	NaN	NaN	'm1_Transport, extracellular'	'm1_Slco1b2(lgFC:-0.048853FDR:1)'
'm1_HMR_6214'	'm1_GSH[m1_c] + m1_HCO3-[m1_c] + m1_noradrenaline[m1_s] <=> m1_GSH[m1_s] + m1_HCO3-[m1_s] + m1_noradrenaline[m1_c]'	0	0	0	NaN	NaN	'm1_Transport, extracellular'	''
'm1_HMR_6215'	'm1_GSH[m1_c] + m1_HCO3-[m1_c] + m1_serotonin[m1_s] <=> m1_GSH[m1_s] + m1_HCO3-[m1_s] + m1_serotonin[m1_c]'	0	0	0	NaN	NaN	'm1_Transport, extracellular'	''
'm1_HMR_6216'	'm1_acetylcholine[m1_s] + m1_GSH[m1_c] + m1_HCO3-[m1_c] <=> m1_acetylcholine[m1_c] + m1_GSH[m1_s] + m1_HCO3-[m1_s]'	0	0	0	NaN	NaN	'm1_Transport, extracellular'	''
'm1_HMR_6217'	'm1_dopamine[m1_s] + m1_GSH[m1_c] + m1_HCO3-[m1_c] <=> m1_dopamine[m1_c] + m1_GSH[m1_s] + m1_HCO3-[m1_s]'	0	0	0	NaN	NaN	'm1_Transport, extracellular'	''
'm1_HMR_6218'	'm1_arachidonate[m1_s] + m1_GSH[m1_c] + m1_HCO3-[m1_c] <=> m1_arachidonate[m1_c] + m1_GSH[m1_s] + m1_HCO3-[m1_s]'	0	0	0	NaN	NaN	'm1_Transport, extracellular'	'm1_Slco2a1(lgFC:-0.069444FDR:1)'
'm1_HMR_6219'	'm1_GSH[m1_c] + m1_HCO3-[m1_c] + m1_LTD4[m1_s] <=> m1_GSH[m1_s] + m1_HCO3-[m1_s] + m1_LTD4[m1_c]'	0	0	0	NaN	NaN	'm1_Transport, extracellular'	'm1_Slco2a1(lgFC:-0.069444FDR:1)'
'm1_HMR_6220'	'm1_20-hydroxy-arachidonate[m1_c] + m1_GSH[m1_s] + m1_HCO3-[m1_s] <=> m1_20-hydroxy-arachidonate[m1_s] + m1_GSH[m1_c] + m1_HCO3-[m1_c]'	0	0	0	NaN	NaN	'm1_Transport, extracellular'	'm1_Slco2a1(lgFC:-0.069444FDR:1)'
'm1_HMR_6221'	'm1_GSH[m1_c] + m1_HCO3-[m1_c] + m1_leukotriene A4[m1_s] <=> m1_GSH[m1_s] + m1_HCO3-[m1_s] + m1_leukotriene A4[m1_c]'	0	0	0	NaN	NaN	'm1_Transport, extracellular'	'm1_Slco2a1(lgFC:-0.069444FDR:1)'
'm1_HMR_6222'	'm1_GSH[m1_c] + m1_HCO3-[m1_c] + m1_leukotriene B4[m1_s] <=> m1_GSH[m1_s] + m1_HCO3-[m1_s] + m1_leukotriene B4[m1_c]'	0	0	0	NaN	NaN	'm1_Transport, extracellular'	'm1_Slco2a1(lgFC:-0.069444FDR:1)'
'm1_HMR_6223'	'm1_GSH[m1_c] + m1_HCO3-[m1_c] + m1_leukotriene F4[m1_s] <=> m1_GSH[m1_s] + m1_HCO3-[m1_s] + m1_leukotriene F4[m1_c]'	0	0	0	NaN	NaN	'm1_Transport, extracellular'	'm1_Slco2a1(lgFC:-0.069444FDR:1)'
'm1_HMR_6224'	'm1_GSH[m1_c] + m1_HCO3-[m1_c] + m1_prostaglandin A1[m1_s] <=> m1_GSH[m1_s] + m1_HCO3-[m1_s] + m1_prostaglandin A1[m1_c]'	0	0	0	NaN	NaN	'm1_Transport, extracellular'	'm1_Slco2a1(lgFC:-0.069444FDR:1)'
'm1_HMR_6225'	'm1_GSH[m1_c] + m1_HCO3-[m1_c] + m1_prostaglandin A2[m1_s] <=> m1_GSH[m1_s] + m1_HCO3-[m1_s] + m1_prostaglandin A2[m1_c]'	0	0	0	NaN	NaN	'm1_Transport, extracellular'	'm1_Slco2a1(lgFC:-0.069444FDR:1)'
'm1_HMR_6226'	'm1_GSH[m1_c] + m1_HCO3-[m1_c] + m1_prostaglandin B1[m1_s] <=> m1_GSH[m1_s] + m1_HCO3-[m1_s] + m1_prostaglandin B1[m1_c]'	0	0	0	NaN	NaN	'm1_Transport, extracellular'	'm1_Slco2a1(lgFC:-0.069444FDR:1)'
'm1_HMR_6227'	'm1_GSH[m1_c] + m1_HCO3-[m1_c] + m1_prostaglandin B2[m1_s] <=> m1_GSH[m1_s] + m1_HCO3-[m1_s] + m1_prostaglandin B2[m1_c]'	0	0	0	NaN	NaN	'm1_Transport, extracellular'	'm1_Slco2a1(lgFC:-0.069444FDR:1)'
'm1_HMR_6228'	'm1_GSH[m1_c] + m1_HCO3-[m1_c] + m1_prostaglandin C1[m1_s] <=> m1_GSH[m1_s] + m1_HCO3-[m1_s] + m1_prostaglandin C1[m1_c]'	0	0	0	NaN	NaN	'm1_Transport, extracellular'	'm1_Slco2a1(lgFC:-0.069444FDR:1)'
'm1_HMR_6229'	'm1_GSH[m1_c] + m1_HCO3-[m1_c] + m1_prostaglandin C2[m1_s] <=> m1_GSH[m1_s] + m1_HCO3-[m1_s] + m1_prostaglandin C2[m1_c]'	0	0	0	NaN	NaN	'm1_Transport, extracellular'	'm1_Slco2a1(lgFC:-0.069444FDR:1)'
'm1_HMR_6230'	'm1_GSH[m1_c] + m1_HCO3-[m1_c] + m1_prostaglandin D1[m1_s] <=> m1_GSH[m1_s] + m1_HCO3-[m1_s] + m1_prostaglandin D1[m1_c]'	0	0	0	NaN	NaN	'm1_Transport, extracellular'	'm1_Slco2a1(lgFC:-0.069444FDR:1)'
'm1_HMR_6231'	'm1_GSH[m1_c] + m1_HCO3-[m1_c] + m1_prostaglandin D2[m1_s] <=> m1_GSH[m1_s] + m1_HCO3-[m1_s] + m1_prostaglandin D2[m1_c]'	0	0	0	NaN	NaN	'm1_Transport, extracellular'	'm1_Slco2a1(lgFC:-0.069444FDR:1)'
'm1_HMR_6232'	'm1_GSH[m1_c] + m1_HCO3-[m1_c] + m1_prostaglandin D3[m1_s] <=> m1_GSH[m1_s] + m1_HCO3-[m1_s] + m1_prostaglandin D3[m1_c]'	0	0	0	NaN	NaN	'm1_Transport, extracellular'	'm1_Slco2a1(lgFC:-0.069444FDR:1)'
'm1_HMR_6233'	'm1_GSH[m1_c] + m1_HCO3-[m1_c] + m1_prostaglandin E1[m1_s] <=> m1_GSH[m1_s] + m1_HCO3-[m1_s] + m1_prostaglandin E1[m1_c]'	0	0	0	NaN	NaN	'm1_Transport, extracellular'	'm1_Slco2a1(lgFC:-0.069444FDR:1)'
'm1_HMR_6234'	'm1_GSH[m1_c] + m1_HCO3-[m1_c] + m1_prostaglandin E3[m1_s] <=> m1_GSH[m1_s] + m1_HCO3-[m1_s] + m1_prostaglandin E3[m1_c]'	0	0	0	NaN	NaN	'm1_Transport, extracellular'	'm1_Slco2a1(lgFC:-0.069444FDR:1)'
'm1_HMR_6235'	'm1_GSH[m1_c] + m1_HCO3-[m1_c] + m1_prostaglandin F1alpha[m1_s] <=> m1_GSH[m1_s] + m1_HCO3-[m1_s] + m1_prostaglandin F1alpha[m1_c]'	0	0	0	NaN	NaN	'm1_Transport, extracellular'	'm1_Slco2a1(lgFC:-0.069444FDR:1)'
'm1_HMR_6236'	'm1_GSH[m1_c] + m1_HCO3-[m1_c] + m1_prostaglandin F2alpha[m1_s] <=> m1_GSH[m1_s] + m1_HCO3-[m1_s] + m1_prostaglandin F2alpha[m1_c]'	0	0	0	NaN	NaN	'm1_Transport, extracellular'	'm1_Slco2a1(lgFC:-0.069444FDR:1)'
'm1_HMR_6237'	'm1_GSH[m1_c] + m1_HCO3-[m1_c] + m1_prostaglandin F2beta[m1_s] <=> m1_GSH[m1_s] + m1_HCO3-[m1_s] + m1_prostaglandin F2beta[m1_c]'	0	0	0	NaN	NaN	'm1_Transport, extracellular'	'm1_Slco2a1(lgFC:-0.069444FDR:1)'
'm1_HMR_6238'	'm1_GSH[m1_c] + m1_HCO3-[m1_c] + m1_prostaglandin G2[m1_s] <=> m1_GSH[m1_s] + m1_HCO3-[m1_s] + m1_prostaglandin G2[m1_c]'	0	0	0	NaN	NaN	'm1_Transport, extracellular'	'm1_Slco2a1(lgFC:-0.069444FDR:1)'
'm1_HMR_6239'	'm1_GSH[m1_c] + m1_HCO3-[m1_c] + m1_prostaglandin H2[m1_s] <=> m1_GSH[m1_s] + m1_HCO3-[m1_s] + m1_prostaglandin H2[m1_c]'	0	0	0	NaN	NaN	'm1_Transport, extracellular'	'm1_Slco2a1(lgFC:-0.069444FDR:1)'
'm1_HMR_6240'	'm1_GSH[m1_c] + m1_HCO3-[m1_c] + m1_prostaglandin I2[m1_s] <=> m1_GSH[m1_s] + m1_HCO3-[m1_s] + m1_prostaglandin I2[m1_c]'	0	0	0	NaN	NaN	'm1_Transport, extracellular'	'm1_Slco2a1(lgFC:-0.069444FDR:1)'
'm1_HMR_6241'	'm1_noradrenaline[m1_c] <=> m1_noradrenaline[m1_s]'	0	0	0	NaN	NaN	'm1_Transport, extracellular'	''
'm1_HMR_6242'	'2 m1_Na+[m1_s] + m1_noradrenaline[m1_s] => 2 m1_Na+[m1_c] + m1_noradrenaline[m1_c]'	0	0	0	NaN	NaN	'm1_Transport, extracellular'	''
'm1_HMR_6243'	'm1_serotonin[m1_c] <=> m1_serotonin[m1_s]'	0	0	0	NaN	NaN	'm1_Transport, extracellular'	''
'm1_HMR_6244'	'2 m1_K+[m1_c] + 2 m1_Na+[m1_s] + m1_serotonin[m1_s] => 2 m1_K+[m1_s] + 2 m1_Na+[m1_c] + m1_serotonin[m1_c]'	0	0	0	NaN	NaN	'm1_Transport, extracellular'	''
'm1_HMR_6245'	'm1_acetylcholine[m1_c] <=> m1_acetylcholine[m1_s]'	0.0171713	0.0171713	0.0343426	NaN	0.0171713	'm1_Transport, extracellular'	''
'm1_HMR_6246'	'm1_prostaglandin E2[m1_s] => m1_prostaglandin E2[m1_c]'	0	0	0	NaN	NaN	'm1_Transport, extracellular'	'm1_Slco2a1(lgFC:-0.069444FDR:1) or m1_Slco3a1(lgFC:-0.72599FDR:0.1512)'
'm1_HMR_6247'	'm1_prostaglandin F2alpha[m1_s] => m1_prostaglandin F2alpha[m1_c]'	0	0	0	NaN	NaN	'm1_Transport, extracellular'	'm1_Slco2a1(lgFC:-0.069444FDR:1)'
'm1_HMR_6248'	'm1_estrone 3-sulfate[m1_s] => m1_estrone 3-sulfate[m1_c]'	0	0	0	NaN	NaN	'm1_Transport, extracellular'	'm1_Slco2b1(lgFC:-0.19929FDR:0.91629)'
'm1_HMR_6249'	'm1_dehydroepiandrosterone sulfate[m1_s] => m1_dehydroepiandrosterone sulfate[m1_c]'	0	0	0	NaN	NaN	'm1_Transport, extracellular'	'm1_Slco2b1(lgFC:-0.19929FDR:0.91629)'
'm1_HMR_6250'	'm1_bilirubin-bisglucuronoside[m1_c] <=> m1_bilirubin-bisglucuronoside[m1_s]'	0	0	0	NaN	NaN	'm1_Transport, extracellular'	''
'm1_HMR_6251'	'm1_LTD4[m1_c] <=> m1_LTD4[m1_s]'	0	4.60235	4.60235	NaN	NaN	'm1_Transport, extracellular'	''
'm1_HMR_6252'	'm1_20-hydroxy-arachidonate[m1_c] <=> m1_20-hydroxy-arachidonate[m1_s]'	0	0	0	NaN	NaN	'm1_Transport, extracellular'	''
'm1_HMR_6254'	'm1_leukotriene A4[m1_c] <=> m1_leukotriene A4[m1_s]'	0	0	0	NaN	NaN	'm1_Transport, extracellular'	''
'm1_HMR_6255'	'm1_leukotriene B4[m1_c] <=> m1_leukotriene B4[m1_s]'	0	0	0	NaN	NaN	'm1_Transport, extracellular'	''
'm1_HMR_6256'	'm1_leukotriene F4[m1_c] <=> m1_leukotriene F4[m1_s]'	0	54.0335	54.0335	NaN	NaN	'm1_Transport, extracellular'	''
'm1_HMR_6257'	'm1_reverse triiodthyronine[m1_c] <=> m1_reverse triiodthyronine[m1_s]'	0	0	0	NaN	NaN	'm1_Transport, extracellular'	'm1_Slco1b2(lgFC:-0.048853FDR:1)'
'm1_HMR_6258'	'm1_bilirubin-monoglucuronoside[m1_c] <=> m1_bilirubin-monoglucuronoside[m1_s]'	0	0	0	NaN	NaN	'm1_Transport, extracellular'	''
'm1_HMR_6259'	'm1_prostaglandin A1[m1_c] <=> m1_prostaglandin A1[m1_s]'	0	0	0	NaN	NaN	'm1_Transport, extracellular'	''
'm1_HMR_6260'	'm1_prostaglandin A2[m1_c] <=> m1_prostaglandin A2[m1_s]'	0	0	0	NaN	NaN	'm1_Transport, extracellular'	''
'm1_HMR_6261'	'm1_prostaglandin B1[m1_c] <=> m1_prostaglandin B1[m1_s]'	0	0	0	NaN	NaN	'm1_Transport, extracellular'	''
'm1_HMR_6262'	'm1_prostaglandin B2[m1_c] <=> m1_prostaglandin B2[m1_s]'	0	0	0	NaN	NaN	'm1_Transport, extracellular'	''
'm1_HMR_6263'	'm1_prostaglandin C1[m1_c] <=> m1_prostaglandin C1[m1_s]'	0	-54.0496	54.0496	NaN	NaN	'm1_Transport, extracellular'	''
'm1_HMR_6264'	'm1_prostaglandin C2[m1_c] <=> m1_prostaglandin C2[m1_s]'	0	0	0	NaN	NaN	'm1_Transport, extracellular'	''
'm1_HMR_6265'	'm1_prostaglandin D1[m1_c] <=> m1_prostaglandin D1[m1_s]'	0	0	0	NaN	NaN	'm1_Transport, extracellular'	''
'm1_HMR_6266'	'm1_prostaglandin D2[m1_s] => m1_prostaglandin D2[m1_c]'	0	0	0	NaN	NaN	'm1_Transport, extracellular'	'm1_Slco2a1(lgFC:-0.069444FDR:1)'
'm1_HMR_6267'	'm1_prostaglandin D3[m1_c] <=> m1_prostaglandin D3[m1_s]'	0	0	0	NaN	NaN	'm1_Transport, extracellular'	''
'm1_HMR_6268'	'm1_prostaglandin E1[m1_s] => m1_prostaglandin E1[m1_c]'	0	0	0	NaN	0	'm1_Transport, extracellular'	'm1_Slco2a1(lgFC:-0.069444FDR:1) or m1_Slco3a1(lgFC:-0.72599FDR:0.1512)'
'm1_HMR_6269'	'm1_prostaglandin E3[m1_c] <=> m1_prostaglandin E3[m1_s]'	0	0	0	NaN	NaN	'm1_Transport, extracellular'	''
'm1_HMR_6270'	'm1_prostaglandin F1alpha[m1_c] <=> m1_prostaglandin F1alpha[m1_s]'	0	0	0	NaN	NaN	'm1_Transport, extracellular'	''
'm1_HMR_6271'	'm1_prostaglandin F2beta[m1_c] <=> m1_prostaglandin F2beta[m1_s]'	0	0	0	NaN	NaN	'm1_Transport, extracellular'	''
'm1_HMR_6272'	'm1_prostaglandin G2[m1_c] <=> m1_prostaglandin G2[m1_s]'	0	0	0	NaN	NaN	'm1_Transport, extracellular'	''
'm1_HMR_6273'	'm1_prostaglandin H2[m1_c] <=> m1_prostaglandin H2[m1_s]'	0	0	0	NaN	NaN	'm1_Transport, extracellular'	''
'm1_HMR_6274'	'm1_prostaglandin I2[m1_c] <=> m1_prostaglandin I2[m1_s]'	0	0	0	NaN	NaN	'm1_Transport, extracellular'	''
'm1_HMR_6275'	'm1_ascorbate[m1_s] + 2 m1_Na+[m1_s] => m1_ascorbate[m1_c] + 2 m1_Na+[m1_c]'	0	0	0	NaN	NaN	'm1_Transport, extracellular'	'm1_Slc23a2(lgFC:-0.45871FDR:0.50458)'
'm1_HMR_6351'	'm1_Na+[m1_s] + m1_uridine[m1_s] => m1_Na+[m1_c] + m1_uridine[m1_c]'	0	0	0	NaN	NaN	'm1_Transport, extracellular'	'm1_Slc28a2(lgFC:0.25993FDR:0.9879)'
'm1_HMR_6352'	'm1_deoxyuridine[m1_s] + m1_Na+[m1_s] => m1_deoxyuridine[m1_c] + m1_Na+[m1_c]'	0	0	0	NaN	NaN	'm1_Transport, extracellular'	'm1_Slc28a2(lgFC:0.25993FDR:0.9879)'
'm1_HMR_6353'	'm1_inosine[m1_s] + m1_Na+[m1_s] => m1_inosine[m1_c] + m1_Na+[m1_c]'	0	0	0	NaN	NaN	'm1_Transport, extracellular'	'm1_Slc28a2(lgFC:0.25993FDR:0.9879)'
'm1_HMR_6354'	'm1_deoxyinosine[m1_s] + m1_Na+[m1_s] => m1_deoxyinosine[m1_c] + m1_Na+[m1_c]'	0	0	0	NaN	NaN	'm1_Transport, extracellular'	'm1_Slc28a2(lgFC:0.25993FDR:0.9879)'
'm1_HMR_6355'	'm1_adenosine[m1_s] + 2 m1_Na+[m1_s] => m1_adenosine[m1_c] + 2 m1_Na+[m1_c]'	0	0	0	NaN	NaN	'm1_Transport, extracellular'	''
'm1_HMR_6356'	'2 m1_Na+[m1_s] + m1_thymidine[m1_s] => 2 m1_Na+[m1_c] + m1_thymidine[m1_c]'	0	0	0	NaN	NaN	'm1_Transport, extracellular'	''
'm1_HMR_6357'	'm1_inosine[m1_s] + 2 m1_Na+[m1_s] => m1_inosine[m1_c] + 2 m1_Na+[m1_c]'	0	0	0	NaN	NaN	'm1_Transport, extracellular'	''
'm1_HMR_6358'	'2 m1_Na+[m1_s] + m1_uridine[m1_s] => 2 m1_Na+[m1_c] + m1_uridine[m1_c]'	0	0	0	NaN	NaN	'm1_Transport, extracellular'	''
'm1_HMR_6359'	'm1_deoxyguanosine[m1_s] + 2 m1_Na+[m1_s] => m1_deoxyguanosine[m1_c] + 2 m1_Na+[m1_c]'	0	0	0	NaN	NaN	'm1_Transport, extracellular'	''
'm1_HMR_6360'	'm1_guanosine[m1_s] + 2 m1_Na+[m1_s] => m1_guanosine[m1_c] + 2 m1_Na+[m1_c]'	0	0	0	NaN	NaN	'm1_Transport, extracellular'	''
'm1_HMR_6361'	'm1_cytidine[m1_s] + 2 m1_Na+[m1_s] => m1_cytidine[m1_c] + 2 m1_Na+[m1_c]'	0	0	0	NaN	NaN	'm1_Transport, extracellular'	''
'm1_HMR_6362'	'm1_deoxyuridine[m1_s] + 2 m1_Na+[m1_s] => m1_deoxyuridine[m1_c] + 2 m1_Na+[m1_c]'	0	0	0	NaN	NaN	'm1_Transport, extracellular'	''
'm1_HMR_6363'	'm1_deoxyadenosine[m1_s] + 2 m1_Na+[m1_s] => m1_deoxyadenosine[m1_c] + 2 m1_Na+[m1_c]'	0	0	0	NaN	NaN	'm1_Transport, extracellular'	''
'm1_HMR_6364'	'm1_deoxycytidine[m1_s] + 2 m1_Na+[m1_s] => m1_deoxycytidine[m1_c] + 2 m1_Na+[m1_c]'	0	0	0	NaN	NaN	'm1_Transport, extracellular'	''
'm1_HMR_6365'	'm1_deoxyinosine[m1_s] + 2 m1_Na+[m1_s] => m1_deoxyinosine[m1_c] + 2 m1_Na+[m1_c]'	0	0	0	NaN	NaN	'm1_Transport, extracellular'	''
'm1_HMR_6366'	'm1_deoxyguanosine[m1_c] <=> m1_deoxyguanosine[m1_s]'	0	0	0	0.979471	NaN	'm1_Transport, extracellular'	'm1_Slc29a1(lgFC:-0.21418FDR:0.80209) or m1_Slc29a2(lgFC:-0.32658FDR:0.93211)'
'm1_HMR_6367'	'm1_deoxyadenosine[m1_c] <=> m1_deoxyadenosine[m1_s]'	0	0	0	NaN	NaN	'm1_Transport, extracellular'	'm1_Slc29a1(lgFC:-0.21418FDR:0.80209) or m1_Slc29a2(lgFC:-0.32658FDR:0.93211)'
'm1_HMR_6368'	'm1_deoxycytidine[m1_c] <=> m1_deoxycytidine[m1_s]'	0	0	0	NaN	NaN	'm1_Transport, extracellular'	'm1_Slc29a1(lgFC:-0.21418FDR:0.80209) or m1_Slc29a2(lgFC:-0.32658FDR:0.93211)'
'm1_HMR_6369'	'm1_deoxyinosine[m1_c] => m1_deoxyinosine[m1_s]'	0	0	0	NaN	NaN	'm1_Transport, extracellular'	'm1_Slc29a1(lgFC:-0.21418FDR:0.80209) or m1_Slc29a2(lgFC:-0.32658FDR:0.93211)'
'm1_HMR_6370'	'm1_zinc[m1_c] => m1_zinc[m1_s]'	0	0	0	NaN	NaN	'm1_Transport, extracellular'	'm1_Slc30a1(lgFC:0.057633FDR:0.99618)'
'm1_HMR_6371'	'm1_glycine[m1_s] + m1_H+[m1_s] => m1_glycine[m1_c] + m1_H+[m1_c]'	0	0	0	NaN	NaN	'm1_Transport, extracellular'	'm1_Slc36a1(lgFC:-0.28119FDR:0.78958) or m1_Slc36a4(lgFC:0.22863FDR:0.7822)'
'm1_HMR_6372'	'm1_alanine[m1_s] + m1_H+[m1_s] => m1_alanine[m1_c] + m1_H+[m1_c]'	0	0	0	NaN	NaN	'm1_Transport, extracellular'	'm1_Slc36a1(lgFC:-0.28119FDR:0.78958) or m1_Slc36a4(lgFC:0.22863FDR:0.7822)'
'm1_HMR_6373'	'm1_H+[m1_s] + m1_proline[m1_s] => m1_H+[m1_c] + m1_proline[m1_c]'	0	0	0	NaN	NaN	'm1_Transport, extracellular'	'm1_Slc36a1(lgFC:-0.28119FDR:0.78958) or m1_Slc36a4(lgFC:0.22863FDR:0.7822)'
'm1_HMR_6374'	'm1_H+[m1_s] + m1_serine[m1_s] => m1_H+[m1_c] + m1_serine[m1_c]'	0	0	0	NaN	NaN	'm1_Transport, extracellular'	'm1_Slc36a1(lgFC:-0.28119FDR:0.78958) or m1_Slc36a4(lgFC:0.22863FDR:0.7822)'
'm1_HMR_6375'	'm1_Na+[m1_s] + m1_serine[m1_s] => m1_Na+[m1_c] + m1_serine[m1_c]'	0	0	0	NaN	NaN	'm1_Transport, extracellular'	'm1_Slc38a4(lgFC:-0.20431FDR:0.97264)'
'm1_HMR_6377'	'm1_cysteine[m1_s] + m1_Na+[m1_s] => m1_cysteine[m1_c] + m1_Na+[m1_c]'	0	0	0	NaN	NaN	'm1_Transport, extracellular'	'm1_Slc1a4(lgFC:-0.088534FDR:1) or m1_Slc1a5(lgFC:-0.48254FDR:0.88554) or m1_Slc38a4(lgFC:-0.20431FDR:0.97264)'
'm1_HMR_6379'	'm1_homoserine[m1_s] + m1_Na+[m1_s] => m1_homoserine[m1_c] + m1_Na+[m1_c]'	0	0	0	NaN	NaN	'm1_Transport, extracellular'	'm1_Slc7a1(lgFC:-0.13195FDR:1) or m1_Slc7a2(lgFC:-0.30247FDR:0.85698)'
'm1_HMR_6380'	'm1_glutamine[m1_s] + m1_H+[m1_c] + m1_Na+[m1_s] => m1_glutamine[m1_c] + m1_H+[m1_s] + m1_Na+[m1_c]'	0	0	0	NaN	NaN	'm1_Transport, extracellular'	'm1_Slc38a4(lgFC:-0.20431FDR:0.97264)'
'm1_HMR_6381'	'm1_H+[m1_c] + m1_Na+[m1_s] + m1_serine[m1_s] => m1_H+[m1_s] + m1_Na+[m1_c] + m1_serine[m1_c]'	0.431766	0.431246	0.863012	NaN	0.054877	'm1_Transport, extracellular'	'm1_Slc38a4(lgFC:-0.20431FDR:0.97264)'
'm1_HMR_6382'	'm1_asparagine[m1_s] + m1_H+[m1_c] + m1_Na+[m1_s] => m1_asparagine[m1_c] + m1_H+[m1_s] + m1_Na+[m1_c]'	0	0	0	NaN	NaN	'm1_Transport, extracellular'	'm1_Slc38a4(lgFC:-0.20431FDR:0.97264)'
'm1_HMR_6383'	'm1_H+[m1_c] + m1_homoserine[m1_s] + m1_Na+[m1_s] => m1_H+[m1_s] + m1_homoserine[m1_c] + m1_Na+[m1_c]'	0	8.17358	8.17358	NaN	NaN	'm1_Transport, extracellular'	'm1_Slc7a1(lgFC:-0.13195FDR:1) or m1_Slc7a2(lgFC:-0.30247FDR:0.85698)'
'm1_HMR_6384'	'm1_H+[m1_c] + m1_histidine[m1_s] + m1_Na+[m1_s] => m1_H+[m1_s] + m1_histidine[m1_c] + m1_Na+[m1_c]'	0	0	0	NaN	NaN	'm1_Transport, extracellular'	''
'm1_HMR_6392'	'm1_ATP[m1_c] + m1_H2O[m1_c] + m1_sulfotaurolithocholate[m1_c] => m1_ADP[m1_c] + m1_Pi[m1_c] + m1_sulfotaurolithocholate[m1_s]'	0	0	0	NaN	0	'm1_Transport, extracellular'	'm1_Abcc1(lgFC:-0.68422FDR:0.4196)'
'm1_HMR_6406'	'm1_ATP[m1_c] + m1_H2O[m1_c] + m1_lipoic acid[m1_s] + 2 m1_Na+[m1_s] => m1_ADP[m1_c] + m1_lipoic acid[m1_c] + 2 m1_Na+[m1_c] + m1_Pi[m1_c]'	0	0	0	NaN	NaN	'm1_Transport, extracellular'	'm1_Slc5a6(lgFC:-0.46653FDR:0.65988)'
'm1_HMR_6424'	'm1_alpha-tocotrienol[m1_c] <=> m1_alpha-tocotrienol[m1_s]'	0	0	0	NaN	NaN	'm1_Transport, extracellular'	''
'm1_HMR_6439'	'm1_gamma-tocotrienol[m1_s] => m1_gamma-tocotrienol[m1_c]'	0	0	0	NaN	NaN	'm1_Transport, extracellular'	''
'm1_HMR_6462'	'm1_gamma-tocopherol[m1_c] <=> m1_gamma-tocopherol[m1_s]'	0	0	0	NaN	NaN	'm1_Transport, extracellular'	''
'm1_HMR_6474'	'm1_alpha-tocopherol[m1_c] <=> m1_alpha-tocopherol[m1_s]'	0	0	0	NaN	NaN	'm1_Transport, extracellular'	''
'm1_HMR_6505'	'm1_riboflavin[m1_c] <=> m1_riboflavin[m1_s]'	0	0	0	NaN	NaN	'm1_Transport, extracellular'	''
'm1_HMR_6514'	'm1_thiocyanate[m1_c] <=> m1_thiocyanate[m1_s]'	0	0	0	NaN	NaN	'm1_Transport, extracellular'	''
'm1_HMR_6516'	'm1_hydrogen-cyanide[m1_c] <=> m1_hydrogen-cyanide[m1_s]'	0	0	0	NaN	NaN	'm1_Transport, extracellular'	''
'm1_HMR_6524'	'm1_chloride[m1_s] + m1_Na+[m1_s] => m1_chloride[m1_c] + m1_Na+[m1_c]'	0	0	0	NaN	NaN	'm1_Transport, extracellular'	''
'm1_HMR_6526'	'2 m1_chloride[m1_s] + m1_Na+[m1_s] + m1_NH4+[m1_s] => 2 m1_chloride[m1_c] + m1_Na+[m1_c] + m1_NH4+[m1_c]'	0	0	0	NaN	NaN	'm1_Transport, extracellular'	'm1_Slc12a2(lgFC:0.12897FDR:0.93211)'
'm1_HMR_6527'	'm1_chloride[m1_s] + m1_NH4+[m1_s] => m1_chloride[m1_c] + m1_NH4+[m1_c]'	0	0	0	NaN	NaN	'm1_Transport, extracellular'	'm1_Slc12a4(lgFC:-0.13465FDR:0.95616) or m1_Slc12a6(lgFC:-0.71511FDR:0.29472) or m1_Slc12a7(lgFC:-0.093317FDR:0.9879)'
'm1_HMR_6529'	'm1_chloride[m1_s] + 2 m1_formate[m1_c] => m1_chloride[m1_c] + 2 m1_formate[m1_s]'	0	0	0	NaN	NaN	'm1_Transport, extracellular'	''
'm1_HMR_6530'	'm1_chloride[m1_s] + 2 m1_sulfate[m1_c] => m1_chloride[m1_c] + 2 m1_sulfate[m1_s]'	0.0901374	0.090144	0.180281	NaN	0.0365026	'm1_Transport, extracellular'	'm1_Slc26a6(lgFC:-1.3755FDR:0.031805)'
'm1_HMR_6531'	'2 m1_chloride[m1_s] + m1_oxalate[m1_c] => 2 m1_chloride[m1_c] + m1_oxalate[m1_s]'	0	0	0	NaN	0	'm1_Transport, extracellular'	'm1_Slc26a6(lgFC:-1.3755FDR:0.031805)'
'm1_HMR_6532'	'2 m1_chloride[m1_s] + m1_HCO3-[m1_c] => 2 m1_chloride[m1_c] + m1_HCO3-[m1_s]'	0	0	0	NaN	0	'm1_Transport, extracellular'	'm1_Slc26a6(lgFC:-1.3755FDR:0.031805) or m1_Slc4a8(lgFC:0.31315FDR:0.97383)'
'm1_HMR_6533'	'2 m1_chloride[m1_s] + m1_hydroxide[m1_c] => 2 m1_chloride[m1_c] + m1_hydroxide[m1_s]'	0	0	0	NaN	0	'm1_Transport, extracellular'	'm1_Slc26a6(lgFC:-1.3755FDR:0.031805)'
'm1_HMR_6534'	'm1_chloride[m1_s] + 2 m1_HCO3-[m1_c] => m1_chloride[m1_c] + 2 m1_HCO3-[m1_s]'	0	0	0	NaN	NaN	'm1_Transport, extracellular'	'm1_Slc26a2(lgFC:0.066747FDR:1)'
'm1_HMR_6628'	'm1_retinol[m1_s] => m1_retinol[m1_c]'	0	0	0	NaN	NaN	'm1_Transport, extracellular'	''
'm1_HMR_6732'	'm1_dopamine[m1_c] <=> m1_dopamine[m1_s]'	0	0	0	NaN	NaN	'm1_Transport, extracellular'	''
'm1_HMR_6733'	'm1_dopamine[m1_s] + 2 m1_Na+[m1_s] => m1_dopamine[m1_c] + 2 m1_Na+[m1_c]'	0	0	0	NaN	NaN	'm1_Transport, extracellular'	''
'm1_HMR_6989'	'm1_iodide[m1_s] + m1_Na+[m1_s] => m1_iodide[m1_c] + m1_Na+[m1_c]'	0	0	0	NaN	NaN	'm1_Transport, extracellular'	''
'm1_HMR_6991'	'm1_nitrite[m1_c] <=> m1_nitrite[m1_s]'	0	0	0	NaN	NaN	'm1_Transport, extracellular'	''
'm1_HMR_7109'	'm1_benzo[a]pyrene[m1_s] => m1_benzo[a]pyrene[m1_c]'	0	0	0	NaN	NaN	'm1_Transport, extracellular'	''
'm1_HMR_7111'	'm1_naphthalene[m1_s] => m1_naphthalene[m1_c]'	0	0	0	NaN	NaN	'm1_Transport, extracellular'	''
'm1_HMR_7113'	'm1_aflatoxin B1[m1_s] => m1_aflatoxin B1[m1_c]'	0	0	0	NaN	NaN	'm1_Transport, extracellular'	''
'm1_HMR_7115'	'm1_trichloroethene[m1_s] => m1_trichloroethene[m1_c]'	0	0	0	NaN	NaN	'm1_Transport, extracellular'	''
'm1_HMR_7117'	'm1_bromobenzene[m1_s] => m1_bromobenzene[m1_c]'	0	0	0	NaN	NaN	'm1_Transport, extracellular'	''
'm1_HMR_7119'	'm1_7,12-dimethylbenz[a]anthracene[m1_s] => m1_7,12-dimethylbenz[a]anthracene[m1_c]'	0	0	0	NaN	NaN	'm1_Transport, extracellular'	''
'm1_HMR_7121'	'm1_4-(n-nitrosomethylamino)-1-(3-pyridyl)-1-butanone[m1_s] => m1_4-(n-nitrosomethylamino)-1-(3-pyridyl)-1-butanone[m1_c]'	0	0	0	NaN	NaN	'm1_Transport, extracellular'	''
'm1_HMR_7123'	'm1_1-nitronaphthalene[m1_s] => m1_1-nitronaphthalene[m1_c]'	0	0	0	NaN	NaN	'm1_Transport, extracellular'	''
'm1_HMR_7125'	'm1_1,1-dichloroethylene[m1_s] => m1_1,1-dichloroethylene[m1_c]'	0	0	0	NaN	NaN	'm1_Transport, extracellular'	''
'm1_HMR_7127'	'm1_1,2-dibromoethane[m1_s] => m1_1,2-dibromoethane[m1_c]'	0	0	0	NaN	NaN	'm1_Transport, extracellular'	''
'm1_HMR_7173'	'm1_disialyl-T antigen[m1_c] <=> m1_disialyl-T antigen[m1_s]'	0	0	0	NaN	NaN	'm1_Transport, extracellular'	''
'm1_HMR_7184'	'm1_sialyl-Tn antigen[m1_c] <=> m1_sialyl-Tn antigen[m1_s]'	0	0	0	NaN	NaN	'm1_Transport, extracellular'	''
'm1_HMR_7223'	'm1_heparan sulfate proteoglycan[m1_g] => m1_heparan sulfate proteoglycan[m1_s]'	0	0	0	NaN	NaN	'm1_Transport, extracellular'	''
'm1_HMR_7253'	'm1_xylitol[m1_c] <=> m1_xylitol[m1_s]'	0	0	0	NaN	NaN	'm1_Transport, extracellular'	''
'm1_HMR_7372'	'm1_keratan sulfate I[m1_g] => m1_keratan sulfate I[m1_s]'	0	0	0	NaN	NaN	'm1_Transport, extracellular'	''
'm1_HMR_7453'	'm1_keratan sulfate II (core 2-linked)[m1_g] => m1_keratan sulfate II (core 2-linked)[m1_s]'	0	0	0	NaN	NaN	'm1_Transport, extracellular'	''
'm1_HMR_7482'	'm1_keratan sulfate II (core 4-linked)[m1_g] => m1_keratan sulfate II (core 4-linked)[m1_s]'	0	0	0	NaN	NaN	'm1_Transport, extracellular'	''
'm1_HMR_7499'	'm1_chondroitin sulfate A (GalNAc4S-GlcA) proteoglycan[m1_g] => m1_chondroitin sulfate A (GalNAc4S-GlcA) proteoglycan[m1_s]'	0	0	0	NaN	NaN	'm1_Transport, extracellular'	'm1_Slc29a2(lgFC:-0.32658FDR:0.93211)'
'm1_HMR_7511'	'm1_chondroitin sulfate B - dermatan sulfate (IdoA2S-GalNAc4S) proteoglycan[m1_g] => m1_chondroitin sulfate B - dermatan sulfate (IdoA2S-GalNAc4S) proteoglycan[m1_s]'	0	0	0	NaN	NaN	'm1_Transport, extracellular'	''
'm1_HMR_7523'	'm1_chondroitin sulfate C (GalNAc6S-GlcA) proteoglycan[m1_g] => m1_chondroitin sulfate C (GalNAc6S-GlcA) proteoglycan[m1_s]'	0	0	0	NaN	NaN	'm1_Transport, extracellular'	''
'm1_HMR_7539'	'm1_chondroitin sulfate D (GlcNAc6S-GlcA2S) proteoglycan[m1_g] => m1_chondroitin sulfate D (GlcNAc6S-GlcA2S) proteoglycan[m1_s]'	0	0	0	NaN	NaN	'm1_Transport, extracellular'	''
'm1_HMR_7555'	'm1_chondroitin sulfate E (GalNAc4,6diS-GlcA) proteoglycan[m1_g] => m1_chondroitin sulfate E (GalNAc4,6diS-GlcA) proteoglycan[m1_s]'	0	0	0	NaN	NaN	'm1_Transport, extracellular'	''
'm1_HMR_7568'	'm1_UDP-glucuronate[m1_c] + m1_UDP-N-acetylglucosamine[m1_c] => m1_hyaluronan biosynthesis, precursor 1[m1_s] + 2 m1_UDP[m1_c]'	0	0	0	NaN	NaN	'm1_Transport, extracellular'	'm1_Has3(lgFC:-0.2918FDR:1)'
'm1_HMR_7569'	'm1_hyaluronan biosynthesis, precursor 1[m1_s] + m1_UDP-glucuronate[m1_c] + m1_UDP-N-acetylglucosamine[m1_c] => m1_hyaluronate[m1_s] + 2 m1_UDP[m1_c]'	0	0	0	NaN	NaN	'm1_Transport, extracellular'	'm1_Has3(lgFC:-0.2918FDR:1)'
'm1_HMR_7579'	'm1_PA6[m1_g] => m1_PA6[m1_s]'	0	0	0	NaN	NaN	'm1_Transport, extracellular'	''
'm1_HMR_7583'	'm1_n2m2nmasn[m1_g] <=> m1_n2m2nmasn[m1_s]'	0	0	0	NaN	NaN	'm1_Transport, extracellular'	''
'm1_HMR_7608'	'm1_2-acetyl-1-alkyl-sn-glycero-3-phosphocholine[m1_c] <=> m1_2-acetyl-1-alkyl-sn-glycero-3-phosphocholine[m1_s]'	0	0	0	NaN	NaN	'm1_Transport, extracellular'	''
'm1_HMR_7609'	'm1_1-organyl-2-lyso-sn-glycero-3-phosphocholine[m1_c] <=> m1_1-organyl-2-lyso-sn-glycero-3-phosphocholine[m1_s]'	0.000131297	0	0.000131297	NaN	NaN	'm1_Transport, extracellular'	''
'm1_HMR_6512'	'm1_FAD[m1_c] <=> m1_FAD[m1_s]'	0	0	0	NaN	NaN	'm1_Transport, extracellular'	'm1_Mtmr1(lgFC:0.077723FDR:0.93588) or m1_Mtmr2(lgFC:0.75483FDR:0.62744) or m1_Mtmr6(lgFC:0.11865FDR:0.98923) or m1_Phpt1(lgFC:-0.30402FDR:0.52299) or m1_Sgpp1(lgFC:0.25533FDR:0.92085) or m1_Trnt1(lgFC:-0.028148FDR:1)'
'm1_HMR_7633'	'2 m1_ATP[m1_c] + 2 m1_H2O[m1_c] + 3 m1_histamine[m1_c] => 2 m1_ADP[m1_c] + 3 m1_histamine[m1_s] + 2 m1_Pi[m1_c]'	0	0	0	NaN	NaN	'm1_Transport, extracellular'	'm1_Slc18a1(lgFC:0.28961FDR:0.86657) or m1_Slc18a2(lgFC:-0.25057FDR:0.88034)'
'm1_HMR_7634'	'3 m1_5-hydroxy-L-tryptophan[m1_c] + 2 m1_ATP[m1_c] + 2 m1_H2O[m1_c] => 3 m1_5-hydroxy-L-tryptophan[m1_s] + 2 m1_ADP[m1_c] + 2 m1_Pi[m1_c]'	0	0	0	NaN	NaN	'm1_Transport, extracellular'	'm1_Slc18a1(lgFC:0.28961FDR:0.86657) or m1_Slc18a2(lgFC:-0.25057FDR:0.88034)'
'm1_HMR_7635'	'3 m1_adrenaline[m1_c] + 2 m1_ATP[m1_c] + 2 m1_H2O[m1_c] => 2 m1_ADP[m1_c] + 3 m1_adrenaline[m1_s] + 2 m1_Pi[m1_c]'	0	0	0	NaN	NaN	'm1_Transport, extracellular'	'm1_Slc18a1(lgFC:0.28961FDR:0.86657) or m1_Slc18a2(lgFC:-0.25057FDR:0.88034)'
'm1_HMR_7636'	'2 m1_ATP[m1_c] + 3 m1_dopamine[m1_c] + 2 m1_H2O[m1_c] => 2 m1_ADP[m1_c] + 3 m1_dopamine[m1_s] + 2 m1_Pi[m1_c]'	0	0	0	NaN	NaN	'm1_Transport, extracellular'	'm1_Slc18a1(lgFC:0.28961FDR:0.86657) or m1_Slc18a2(lgFC:-0.25057FDR:0.88034)'
'm1_HMR_7637'	'2 m1_ATP[m1_c] + 2 m1_H2O[m1_c] + 3 m1_noradrenaline[m1_c] => 2 m1_ADP[m1_c] + 3 m1_noradrenaline[m1_s] + 2 m1_Pi[m1_c]'	0	0	0	NaN	NaN	'm1_Transport, extracellular'	'm1_Slc18a1(lgFC:0.28961FDR:0.86657) or m1_Slc18a2(lgFC:-0.25057FDR:0.88034)'
'm1_HMR_7639'	'm1_D-aspartate[m1_s] + m1_H+[m1_s] + m1_K+[m1_c] + 3 m1_Na+[m1_s] => m1_D-aspartate[m1_c] + m1_H+[m1_c] + m1_K+[m1_s] + 3 m1_Na+[m1_c]'	0	0	0	NaN	NaN	'm1_Transport, extracellular'	'm1_Slc1a1(lgFC:1.1458FDR:0.92145) or m1_Slc1a2(lgFC:-0.020469FDR:1) or m1_Slc1a3(lgFC:-1.2306FDR:0.78886)'
'm1_HMR_7643'	'm1_D-alanine[m1_c] + m1_glutamine[m1_s] <=> m1_D-alanine[m1_s] + m1_glutamine[m1_c]'	0	0	0	NaN	NaN	'm1_Transport, extracellular'	'm1_Slc3a2(lgFC:0.046383FDR:1)'
'm1_HMR_7644'	'm1_D-alanine[m1_c] + m1_glycine[m1_s] <=> m1_D-alanine[m1_s] + m1_glycine[m1_c]'	0	-3.24847	3.24847	NaN	NaN	'm1_Transport, extracellular'	'm1_Slc3a2(lgFC:0.046383FDR:1)'
'm1_HMR_7645'	'm1_D-alanine[m1_s] + m1_H+[m1_s] => m1_D-alanine[m1_c] + m1_H+[m1_c]'	0	0	0	NaN	NaN	'm1_Transport, extracellular'	'm1_Slc36a1(lgFC:-0.28119FDR:0.78958)'
'm1_HMR_7650'	'm1_ATP[m1_c] + m1_estradiol-17beta 3-glucuronide[m1_c] + m1_H2O[m1_c] => m1_ADP[m1_c] + m1_estradiol-17beta 3-glucuronide[m1_s] + m1_Pi[m1_c]'	0	0	0	NaN	NaN	'm1_Transport, extracellular'	'm1_Abcc4(lgFC:-0.1332FDR:1)'
'm1_HMR_7651'	'm1_estradiol-17beta 3-glucuronide[m1_s] + m1_HCO3-[m1_c] => m1_estradiol-17beta 3-glucuronide[m1_c] + m1_HCO3-[m1_s]'	0	0	0	NaN	NaN	'm1_Transport, extracellular'	'm1_Slco1b2(lgFC:-0.048853FDR:1)'
'm1_HMR_7666'	'm1_biotin[m1_s] + m1_H+[m1_s] => m1_biotin[m1_c] + m1_H+[m1_c]'	1	0	1	NaN	1.29818	'm1_Transport, extracellular'	'm1_Slc16a1(lgFC:0.53245FDR:0.33202)'
'm1_HMR_7667'	'm1_ATP[m1_c] + m1_biotin[m1_s] + m1_H2O[m1_c] + 2 m1_Na+[m1_s] => m1_ADP[m1_c] + m1_biotin[m1_c] + 2 m1_Na+[m1_c] + m1_Pi[m1_c]'	0	0	0	NaN	NaN	'm1_Transport, extracellular'	'm1_Slc5a6(lgFC:-0.46653FDR:0.65988)'
'm1_HMR_7679'	'm1_1-methylnicotinamide[m1_c] + m1_ATP[m1_c] + m1_H2O[m1_c] => m1_1-methylnicotinamide[m1_s] + m1_ADP[m1_c] + m1_Pi[m1_c]'	0	0	0	NaN	NaN	'm1_Transport, extracellular'	''
'm1_HMR_7680'	'm1_cys-gly[m1_s] + 2 m1_H+[m1_s] => m1_cys-gly[m1_c] + 2 m1_H+[m1_c]'	0	0	0	NaN	NaN	'm1_Transport, extracellular'	'm1_Slc15a2(lgFC:-1.3332FDR:0.8902)'
'm1_HMR_7682'	'm1_5-formyl-THF[m1_c] + m1_hydroxide[m1_s] <=> m1_5-formyl-THF[m1_s] + m1_hydroxide[m1_c]'	0	0	0	NaN	NaN	'm1_Transport, extracellular'	'm1_Slc19a1(lgFC:0.18353FDR:0.92145)'
'm1_HMR_7683'	'm1_5-methyl-THF[m1_c] + m1_hydroxide[m1_s] <=> m1_5-methyl-THF[m1_s] + m1_hydroxide[m1_c]'	0	0	0	NaN	NaN	'm1_Transport, extracellular'	'm1_Slc19a1(lgFC:0.18353FDR:0.92145)'
'm1_HMR_7684'	'm1_folate[m1_c] + m1_hydroxide[m1_s] <=> m1_folate[m1_s] + m1_hydroxide[m1_c]'	0	0	0	NaN	NaN	'm1_Transport, extracellular'	'm1_Slc19a1(lgFC:0.18353FDR:0.92145)'
'm1_HMR_7685'	'm1_hydroxide[m1_s] + m1_THF[m1_c] <=> m1_hydroxide[m1_c] + m1_THF[m1_s]'	0	0	0	NaN	NaN	'm1_Transport, extracellular'	'm1_Slc19a1(lgFC:0.18353FDR:0.92145)'
'm1_HMR_7686'	'm1_hydroxide[m1_c] + m1_thiamin-P[m1_s] <=> m1_hydroxide[m1_s] + m1_thiamin-P[m1_c]'	0	0	0	NaN	NaN	'm1_Transport, extracellular'	'm1_Slc19a1(lgFC:0.18353FDR:0.92145)'
'm1_HMR_7687'	'3 m1_hydroxide[m1_s] + m1_thiamin-PPP[m1_c] => 3 m1_hydroxide[m1_c] + m1_thiamin-PPP[m1_s]'	0	0	0	NaN	NaN	'm1_Transport, extracellular'	'm1_Slc19a1(lgFC:0.18353FDR:0.92145)'
'm1_HMR_7690'	'm1_PNP[m1_c] <=> m1_PNP[m1_s]'	0	0	0	NaN	NaN	'm1_Transport, extracellular'	''
'm1_HMR_7691'	'm1_ATP[m1_c] + m1_cAMP[m1_c] + m1_H2O[m1_c] => m1_ADP[m1_c] + m1_cAMP[m1_s] + m1_Pi[m1_c]'	0	0	0	NaN	NaN	'm1_Transport, extracellular'	'm1_Abcc4(lgFC:-0.1332FDR:1)'
'm1_HMR_7692'	'm1_ATP[m1_c] + m1_cGMP[m1_c] + m1_H2O[m1_c] => m1_ADP[m1_c] + m1_cGMP[m1_s] + m1_Pi[m1_c]'	0	0	0	NaN	NaN	'm1_Transport, extracellular'	'm1_Abcc4(lgFC:-0.1332FDR:1)'
'm1_HMR_7699'	'2 m1_Na+[m1_s] + m1_sulfate[m1_s] => 2 m1_Na+[m1_c] + m1_sulfate[m1_c]'	0	0	0	NaN	NaN	'm1_Transport, extracellular'	'm1_Slc13a4(lgFC:-0.31162FDR:0.98824)'
'm1_HMR_7700'	'3 m1_Na+[m1_s] + m1_sulfate[m1_s] => 3 m1_Na+[m1_c] + m1_sulfate[m1_c]'	0	0	0	NaN	NaN	'm1_Transport, extracellular'	''
'm1_HMR_7734'	'm1_choline[m1_s] + m1_Na+[m1_s] => m1_choline[m1_c] + m1_Na+[m1_c]'	0	0	0	NaN	NaN	'm1_Transport, extracellular'	''
'm1_HMR_7735'	'm1_heme[m1_c] <=> m1_heme[m1_s]'	0	0	0	NaN	NaN	'm1_Transport, extracellular'	'm1_Slc46a1(lgFC:-0.47084FDR:0.62758)'
'm1_HMR_7736'	'm1_ATP[m1_c] + 3 m1_beta-alanine[m1_c] + m1_H2O[m1_c] => m1_ADP[m1_c] + 3 m1_beta-alanine[m1_s] + m1_Pi[m1_c]'	0	0	0	NaN	NaN	'm1_Transport, extracellular'	''
'm1_HMR_7737'	'm1_ATP[m1_c] + 3 m1_glycine[m1_c] + m1_H2O[m1_c] => m1_ADP[m1_c] + 3 m1_glycine[m1_s] + m1_Pi[m1_c]'	0	0	0	NaN	NaN	'm1_Transport, extracellular'	''
'm1_HMR_7738'	'3 m1_4-aminobutyrate[m1_c] + m1_ATP[m1_c] + m1_H2O[m1_c] => 3 m1_4-aminobutyrate[m1_s] + m1_ADP[m1_c] + m1_Pi[m1_c]'	0	0	0	NaN	NaN	'm1_Transport, extracellular'	''
'm1_HMR_7739'	'm1_iodide[m1_c] => m1_iodide[m1_s]'	0	0	0	NaN	NaN	'm1_Transport, extracellular'	''
'm1_HMR_7774'	'm1_NAD+[m1_c] => m1_NAD+[m1_s]'	0	0	0	NaN	NaN	'm1_Transport, extracellular'	''
'm1_HMR_7781'	'm1_ADP[m1_c] => m1_ADP[m1_s]'	0	0	0	NaN	NaN	'm1_Transport, extracellular'	''
'm1_HMR_7787'	'm1_CTP[m1_c] => m1_CTP[m1_s]'	0	0	0	NaN	NaN	'm1_Transport, extracellular'	''
'm1_HMR_7798'	'm1_CO[m1_c] <=> m1_CO[m1_s]'	0	0	0	NaN	NaN	'm1_Transport, extracellular'	''
'm1_HMR_7896'	'm1_ethanolamine[m1_c] <=> m1_ethanolamine[m1_s]'	0	0	0	NaN	NaN	'm1_Transport, extracellular'	''
'm1_HMR_7898'	'm1_ITP[m1_c] <=> m1_ITP[m1_s]'	0	0	0	NaN	NaN	'm1_Transport, extracellular'	''
'm1_HMR_7900'	'm1_dITP[m1_c] <=> m1_dITP[m1_s]'	0	0	0	NaN	NaN	'm1_Transport, extracellular'	''
'm1_HMR_7902'	'2 m1_HCO3-[m1_c] + m1_oxalate[m1_s] => 2 m1_HCO3-[m1_s] + m1_oxalate[m1_c]'	0	0	0	NaN	NaN	'm1_Transport, extracellular'	'm1_Slc26a1(lgFC:-0.27149FDR:0.61829) or m1_Slc26a2(lgFC:0.066747FDR:1) or m1_Slc26a3(lgFC:0.70271FDR:1)'
'm1_HMR_7904'	'm1_Na+[m1_s] + m1_selenate[m1_s] => m1_Na+[m1_c] + m1_selenate[m1_c]'	0	0	0	NaN	NaN	'm1_Transport, extracellular'	''
'm1_HMR_7905'	'm1_ADP-ribose[m1_c] <=> m1_ADP-ribose[m1_s]'	0	0	0	NaN	NaN	'm1_Transport, extracellular'	''
'm1_HMR_7906'	'm1_dihydroneopterin[m1_c] <=> m1_dihydroneopterin[m1_s]'	0	0	0	NaN	NaN	'm1_Transport, extracellular'	''
'm1_HMR_7946'	'm1_estrone 3-sulfate[m1_s] + 2 m1_Na+[m1_s] => m1_estrone 3-sulfate[m1_c] + 2 m1_Na+[m1_c]'	0	0	0	NaN	NaN	'm1_Transport, extracellular'	'm1_Slc10a1(lgFC:0.13517FDR:1) or m1_Slc10a2(lgFC:-0.39092FDR:0.78999)'
'm1_HMR_7951'	'm1_dehydroepiandrosterone sulfate[m1_c] <=> m1_dehydroepiandrosterone sulfate[m1_r]'	0	0	0	NaN	NaN	'm1_Transport, extracellular'	''
'm1_HMR_7961'	'm1_6beta-hydroxytestosterone[m1_c] <=> m1_6beta-hydroxytestosterone[m1_s]'	0	0	0	NaN	NaN	'm1_Transport, extracellular'	''
'm1_HMR_7964'	'm1_ATP[m1_c] + m1_estrone-glucuronide[m1_c] + m1_H2O[m1_c] => m1_ADP[m1_c] + m1_estrone-glucuronide[m1_s] + m1_Pi[m1_c]'	0	0	0	NaN	NaN	'm1_Transport, extracellular'	'm1_Abcc3(lgFC:-0.1009FDR:1)'
'm1_HMR_7967'	'm1_androsterone-glucuronide[m1_c] + m1_ATP[m1_c] + m1_H2O[m1_c] => m1_ADP[m1_c] + m1_androsterone-glucuronide[m1_s] + m1_Pi[m1_c]'	0	0	0	NaN	0	'm1_Transport, extracellular'	'm1_Abcc1(lgFC:-0.68422FDR:0.4196)'
'm1_HMR_7975'	'm1_5alpha-dihydrotestosterone-sulfate[m1_c] <=> m1_5alpha-dihydrotestosterone-sulfate[m1_s]'	0	0	0	NaN	NaN	'm1_Transport, extracellular'	''
'm1_HMR_7977'	'm1_20alpha-hydroxy-4-pregnen-3-one[m1_c] <=> m1_20alpha-hydroxy-4-pregnen-3-one[m1_s]'	0	0	0	NaN	NaN	'm1_Transport, extracellular'	''
'm1_HMR_7979'	'm1_testosterone sulfate[m1_c] <=> m1_testosterone sulfate[m1_s]'	0	0	0	NaN	NaN	'm1_Transport, extracellular'	''
'm1_HMR_7982'	'm1_ATP[m1_c] + m1_etiocholan-3alpha-ol-17-one 3-glucuronide[m1_c] + m1_H2O[m1_c] => m1_ADP[m1_c] + m1_etiocholan-3alpha-ol-17-one 3-glucuronide[m1_s] + m1_Pi[m1_c]'	0	0	0	NaN	0	'm1_Transport, extracellular'	'm1_Abcc1(lgFC:-0.68422FDR:0.4196)'
'm1_HMR_7986'	'm1_16-glucuronide-estriol[m1_c] + m1_ATP[m1_c] + m1_H2O[m1_c] => m1_16-glucuronide-estriol[m1_s] + m1_ADP[m1_c] + m1_Pi[m1_c]'	0	0	0	NaN	0	'm1_Transport, extracellular'	'm1_Abcc1(lgFC:-0.68422FDR:0.4196)'
'm1_HMR_7990'	'm1_5alpha-dihydrotestosterone-glucuronide[m1_c] + m1_ATP[m1_c] + m1_H2O[m1_c] => m1_5alpha-dihydrotestosterone-glucuronide[m1_s] + m1_ADP[m1_c] + m1_Pi[m1_c]'	0	0	0	NaN	0	'm1_Transport, extracellular'	'm1_Abcc1(lgFC:-0.68422FDR:0.4196)'
'm1_HMR_7994'	'm1_vitamin D2[m1_c] <=> m1_vitamin D2[m1_s]'	0	0	0	NaN	NaN	'm1_Transport, extracellular'	''
'm1_HMR_7997'	'm1_25-hydroxyvitamin D2[m1_c] <=> m1_25-hydroxyvitamin D2[m1_s]'	0	0	0	NaN	NaN	'm1_Transport, extracellular'	''
'm1_HMR_8002'	'm1_24R,25-dihyoxyvitamin D2[m1_c] => m1_24R,25-dihyoxyvitamin D2[m1_s]'	0	0	0	NaN	NaN	'm1_Transport, extracellular'	''
'm1_HMR_8007'	'm1_(24R)-24,25-dihydroxycalciol[m1_c] => m1_(24R)-24,25-dihydroxycalciol[m1_s]'	0	0	0	NaN	NaN	'm1_Transport, extracellular'	''
'm1_HMR_8010'	'm1_calcidiol[m1_c] <=> m1_calcidiol[m1_s]'	0	0	0	NaN	NaN	'm1_Transport, extracellular'	''
'm1_HMR_8015'	'm1_vitamin D3[m1_c] => m1_vitamin D3[m1_s]'	0	0	0	NaN	NaN	'm1_Transport, extracellular'	''
'm1_HMR_8023'	'm1_[protein]-L-lysine[m1_c] <=> m1_[protein]-L-lysine[m1_s]'	0	0	0	NaN	NaN	'm1_Transport, extracellular'	''
'm1_HMR_8031'	'm1_debrisoquin[m1_c] <=> m1_debrisoquin[m1_s]'	0	0	0	NaN	NaN	'm1_Transport, extracellular'	''
'm1_HMR_8033'	'm1_4-hydroxy-debrisoquine[m1_c] <=> m1_4-hydroxy-debrisoquine[m1_s]'	0	0	0	NaN	NaN	'm1_Transport, extracellular'	''
'm1_HMR_8035'	'm1_4-nitrocatechol[m1_c] <=> m1_4-nitrocatechol[m1_s]'	0	0	0	NaN	NaN	'm1_Transport, extracellular'	''
'm1_HMR_8039'	'm1_coumarin[m1_c] <=> m1_coumarin[m1_s]'	0	0	0	NaN	NaN	'm1_Transport, extracellular'	''
'm1_HMR_8041'	'm1_umbelliferone[m1_c] <=> m1_umbelliferone[m1_s]'	0	0	0	NaN	NaN	'm1_Transport, extracellular'	''
'm1_HMR_8042'	'm1_antipyrine[m1_c] <=> m1_antipyrine[m1_s]'	0	0	0	NaN	NaN	'm1_Transport, extracellular'	''
'm1_HMR_8044'	'm1_edaravone[m1_c] <=> m1_edaravone[m1_s]'	0	0	0	NaN	NaN	'm1_Transport, extracellular'	''
'm1_HMR_8045'	'm1_omeprazole[m1_c] <=> m1_omeprazole[m1_s]'	0	0	0	NaN	NaN	'm1_Transport, extracellular'	''
'm1_HMR_8047'	'm1_5-hydroxy-omeprazole[m1_c] <=> m1_5-hydroxy-omeprazole[m1_s]'	0	0	0	NaN	NaN	'm1_Transport, extracellular'	''
'm1_HMR_8048'	'm1_paclitaxel[m1_c] <=> m1_paclitaxel[m1_s]'	0	0	0	NaN	NaN	'm1_Transport, extracellular'	''
'm1_HMR_8050'	'm1_6-hydroxypaclitaxel[m1_c] <=> m1_6-hydroxypaclitaxel[m1_s]'	0	0	0	NaN	NaN	'm1_Transport, extracellular'	''
'm1_HMR_8051'	'm1_tolbutamide[m1_c] <=> m1_tolbutamide[m1_s]'	0	0	0	NaN	NaN	'm1_Transport, extracellular'	''
'm1_HMR_8053'	'm1_4-hydroxy-tolbutamide[m1_c] <=> m1_4-hydroxy-tolbutamide[m1_s]'	0	0	0	NaN	NaN	'm1_Transport, extracellular'	''
'm1_HMR_8054'	'm1_nifedipine[m1_c] <=> m1_nifedipine[m1_s]'	0	0	0	NaN	NaN	'm1_Transport, extracellular'	''
'm1_HMR_8056'	'm1_hydroxy-nifedipine[m1_c] <=> m1_hydroxy-nifedipine[m1_s]'	0	0	0	NaN	NaN	'm1_Transport, extracellular'	''
'm1_HMR_8057'	'm1_ebastine[m1_c] <=> m1_ebastine[m1_s]'	0	0	0	NaN	NaN	'm1_Transport, extracellular'	''
'm1_HMR_8061'	'm1_hydroxylated-ebastine[m1_c] <=> m1_hydroxylated-ebastine[m1_s]'	0	0	0	NaN	NaN	'm1_Transport, extracellular'	''
'm1_HMR_8073'	'm1_deoxyribose[m1_c] <=> m1_deoxyribose[m1_s]'	0	0	0	NaN	NaN	'm1_Transport, extracellular'	''
'm1_HMR_8075'	'm1_2-hydroxybutyrate[m1_s] + m1_H+[m1_s] => m1_2-hydroxybutyrate[m1_c] + m1_H+[m1_c]'	1	1.37731	2.37731	NaN	1.37731	'm1_Transport, extracellular'	'm1_Slc16a1(lgFC:0.53245FDR:0.33202) or m1_Slc16a3(lgFC:1.3756FDR:0.47719) or m1_Slc16a7(lgFC:0.12532FDR:1)'
'm1_HMR_6525'	'm1_chloride[m1_s] + m1_HCO3-[m1_c] => m1_chloride[m1_c] + m1_HCO3-[m1_s]'	0	0	0	NaN	NaN	'm1_Transport, extracellular'	'm1_Slc26a3(lgFC:0.70271FDR:1) or m1_Slc4a2(lgFC:-0.28288FDR:0.34201)'
'm1_HMR_5432'	'm1_HCO3-[m1_c] + m1_Na+[m1_c] => m1_HCO3-[m1_s] + m1_Na+[m1_s]'	0	0	0	NaN	NaN	'm1_Transport, extracellular'	'm1_Slc4a7(lgFC:-0.0084742FDR:1)'
'm1_HMR_5448'	'm1_HCO3-[m1_c] + 2 m1_Na+[m1_c] => m1_HCO3-[m1_s] + 2 m1_Na+[m1_s]'	3.55906	4.99898	8.55804	1.40458	4.43685	'm1_Transport, extracellular'	'm1_Slc4a4(lgFC:0.55694FDR:0.14129)'
'm1_HMR_8076'	'2 m1_HCO3-[m1_c] + m1_Na+[m1_c] => 2 m1_HCO3-[m1_s] + m1_Na+[m1_s]'	1	0	1	NaN	1.20229	'm1_Transport, extracellular'	'm1_Slc4a4(lgFC:0.55694FDR:0.14129) or m1_Slc4a7(lgFC:-0.0084742FDR:1)'
'm1_HMR_8077'	'3 m1_HCO3-[m1_c] + m1_Na+[m1_c] => 3 m1_HCO3-[m1_s] + m1_Na+[m1_s]'	1	0	1	1.20229	1.20229	'm1_Transport, extracellular'	'm1_Slc4a4(lgFC:0.55694FDR:0.14129) or m1_Slc4a7(lgFC:-0.0084742FDR:1)'
'm1_HMR_8079'	'm1_2-methylcitrate[m1_c] <=> m1_2-methylcitrate[m1_s]'	0	0	0	NaN	NaN	'm1_Transport, extracellular'	''
'm1_HMR_8080'	'm1_3,4-dihydroxyphenylethyleneglycol[m1_c] <=> m1_3,4-dihydroxyphenylethyleneglycol[m1_s]'	0	0	0	NaN	NaN	'm1_Transport, extracellular'	''
'm1_HMR_8081'	'm1_L-dopa[m1_c] <=> m1_L-dopa[m1_s]'	0	0	0	NaN	NaN	'm1_Transport, extracellular'	'm1_Slc16a10(lgFC:-0.32464FDR:0.74699)'
'm1_HMR_8090'	'm1_L-3-amino-isobutanoate[m1_c] => m1_L-3-amino-isobutanoate[m1_s]'	0	0	0	NaN	NaN	'm1_Transport, extracellular'	''
'm1_HMR_8095'	'm1_norepinephrine sulfate[m1_c] => m1_norepinephrine sulfate[m1_s]'	0	0	0	NaN	NaN	'm1_Transport, extracellular'	''
'm1_HMR_8100'	'm1_isocaproic-aldehyde[m1_c] <=> m1_isocaproic-aldehyde[m1_s]'	0	0	0	NaN	NaN	'm1_Transport, extracellular'	''
'm1_HMR_8101'	'm1_4-nitrophenyl-sulfate[m1_c] <=> m1_4-nitrophenyl-sulfate[m1_s]'	0	0	0	NaN	NaN	'm1_Transport, extracellular'	''
'm1_HMR_8103'	'm1_4-pyridoxate[m1_c] + m1_ATP[m1_c] + m1_H2O[m1_c] => m1_4-pyridoxate[m1_s] + m1_ADP[m1_c] + m1_Pi[m1_c]'	0	0	0	NaN	NaN	'm1_Transport, extracellular'	''
'm1_HMR_8104'	'm1_5-alpha-dihydrotestosterone[m1_c] <=> m1_5-alpha-dihydrotestosterone[m1_s]'	0	0	0	NaN	NaN	'm1_Transport, extracellular'	''
'm1_HMR_8154'	'm1_gal-glcnac-gal-globoside[m1_c] <=> m1_gal-glcnac-gal-globoside[m1_s]'	0	0	0	NaN	NaN	'm1_Transport, extracellular'	''
'm1_HMR_8158'	'm1_sialyl(1,3)-sialyl(2,6)-galactosylgloboside[m1_c] <=> m1_sialyl(1,3)-sialyl(2,6)-galactosylgloboside[m1_s]'	0	0	0	NaN	NaN	'm1_Transport, extracellular'	''
'm1_HMR_8161'	'm1_sialyl(2,3)-sialyl(2,6)-galactosylgloboside[m1_c] <=> m1_sialyl(2,3)-sialyl(2,6)-galactosylgloboside[m1_s]'	0	0	0	NaN	NaN	'm1_Transport, extracellular'	''
'm1_HMR_8164'	'm1_disialylgalactosylgloboside[m1_c] <=> m1_disialylgalactosylgloboside[m1_s]'	0	0	0	NaN	NaN	'm1_Transport, extracellular'	''
'm1_HMR_8214'	'm1_digalactosylceramidesulfate[m1_c] <=> m1_digalactosylceramidesulfate[m1_s]'	0	0	0	NaN	NaN	'm1_Transport, extracellular'	''
'm1_HMR_8223'	'm1_fucosyl-galactosylgloboside[m1_c] <=> m1_fucosyl-galactosylgloboside[m1_s]'	0	0	0	NaN	NaN	'm1_Transport, extracellular'	''
'm1_HMR_8225'	'm1_acetyl-CoA[m1_c] <=> m1_acetyl-CoA[m1_g]'	0	0	0	NaN	NaN	'm1_Transport, extracellular'	'm1_Slc33a1(lgFC:0.20607FDR:0.85402)'
'm1_HMR_8229'	'm1_9-O-acetylated-GD3[m1_c] <=> m1_9-O-acetylated-GD3[m1_s]'	0	0	0	NaN	NaN	'm1_Transport, extracellular'	''
'm1_HMR_8231'	'm1_9-O-acetylated-GT3[m1_c] <=> m1_9-O-acetylated-GT3[m1_s]'	0	0	0	NaN	NaN	'm1_Transport, extracellular'	''
'm1_HMR_8240'	'm1_sphinganine-1-phosphate[m1_c] <=> m1_sphinganine-1-phosphate[m1_s]'	0	0	0	NaN	NaN	'm1_Transport, extracellular'	''
'm1_HMR_8247'	'm1_sphingosylphosphorylcholine[m1_c] <=> m1_sphingosylphosphorylcholine[m1_s]'	0	0	0	NaN	NaN	'm1_Transport, extracellular'	''
'm1_HMR_8253'	'm1_galgalgalthcrm heparan sulfate[m1_c] <=> m1_galgalgalthcrm heparan sulfate[m1_s]'	0	0	0	NaN	NaN	'm1_Transport, extracellular'	''
'm1_HMR_8266'	'm1_fucacgalfucgalacglcgalgluside heparan sulfate[m1_c] <=> m1_fucacgalfucgalacglcgalgluside heparan sulfate[m1_s]'	0	0	0	NaN	NaN	'm1_Transport, extracellular'	''
'm1_HMR_8270'	'm1_fucgalfucgalacglcgalgluside heparan sulfate[m1_c] <=> m1_fucgalfucgalacglcgalgluside heparan sulfate[m1_s]'	0	0	0	NaN	NaN	'm1_Transport, extracellular'	''
'm1_HMR_8273'	'm1_glycolipid[m1_c] <=> m1_glycolipid[m1_s]'	0	0	0	NaN	NaN	'm1_Transport, extracellular'	''
'm1_HMR_8283'	'm1_galfuc12gal14acglcgalgluside heparan sulfate[m1_c] <=> m1_galfuc12gal14acglcgalgluside heparan sulfate[m1_s]'	0	0	0	NaN	NaN	'm1_Transport, extracellular'	''
'm1_HMR_8290'	'm1_type III A glycolipid[m1_c] <=> m1_type III A glycolipid[m1_s]'	0	0	0	NaN	NaN	'm1_Transport, extracellular'	''
'm1_HMR_8297'	'm1_type IIIAb[m1_c] <=> m1_type IIIAb[m1_s]'	0	0	0	NaN	NaN	'm1_Transport, extracellular'	''
'm1_HMR_8300'	'm1_galfucgalacglcgal14acglcgalgluside heparan sulfate[m1_c] <=> m1_galfucgalacglcgal14acglcgalgluside heparan sulfate[m1_s]'	0	0	0	NaN	NaN	'm1_Transport, extracellular'	''
'm1_HMR_8304'	'm1_galgalfucfucgalacglcgalacglcgal14acglcgalgluside heparan sulfate[m1_c] <=> m1_galgalfucfucgalacglcgalacglcgal14acglcgalgluside heparan sulfate[m1_s]'	0	0	0	NaN	NaN	'm1_Transport, extracellular'	''
'm1_HMR_8311'	'm1_fucfucfucgalacglc13galacglcgal14acglcgalgluside heparan sulfate[m1_c] <=> m1_fucfucfucgalacglc13galacglcgal14acglcgalgluside heparan sulfate[m1_s]'	0	0	0	NaN	NaN	'm1_Transport, extracellular'	''
'm1_HMR_8313'	'm1_fucfuc132galacglcgal14acglcgalgluside heparan sulfate[m1_c] <=> m1_fucfuc132galacglcgal14acglcgalgluside heparan sulfate[m1_s]'	0	0	0	NaN	NaN	'm1_Transport, extracellular'	''
'm1_HMR_8315'	'm1_fucfucfucgalacglcgal14acglcgalgluside heparan sulfate[m1_c] <=> m1_fucfucfucgalacglcgal14acglcgalgluside heparan sulfate[m1_s]'	0	0	0	NaN	NaN	'm1_Transport, extracellular'	''
'm1_HMR_8321'	'm1_IV3Neu5Ac,III4Fuc-Lc4Cer[m1_c] <=> m1_IV3Neu5Ac,III4Fuc-Lc4Cer[m1_s]'	0	0	0	NaN	NaN	'm1_Transport, extracellular'	''
'm1_HMR_8324'	'm1_lacto-N-fucopentaosyl-III-ceramide[m1_c] <=> m1_lacto-N-fucopentaosyl-III-ceramide[m1_s]'	0	0	0	NaN	NaN	'm1_Transport, extracellular'	''
'm1_HMR_8329'	'm1_3,8-LD1[m1_c] <=> m1_3,8-LD1[m1_s]'	0	0	0	NaN	NaN	'm1_Transport, extracellular'	''
'm1_HMR_8336'	'm1_III3Fuc-nLc6Cer[m1_c] <=> m1_III3Fuc-nLc6Cer[m1_s]'	0	0	0	NaN	NaN	'm1_Transport, extracellular'	''
'm1_HMR_8339'	'm1_VI3NeuAc-nLc6Cer[m1_c] <=> m1_VI3NeuAc-nLc6Cer[m1_s]'	0	0	0	NaN	NaN	'm1_Transport, extracellular'	''
'm1_HMR_8340'	'm1_L-arabinose[m1_c] <=> m1_L-arabinose[m1_s]'	0	0	0	NaN	NaN	'm1_Transport, extracellular'	''
'm1_HMR_8343'	'm1_L-arabitol[m1_c] => m1_L-arabitol[m1_s]'	0	0	0	NaN	NaN	'm1_Transport, extracellular'	''
'm1_HMR_8354'	'm1_4-aminobutyrate[m1_s] + m1_H+[m1_s] => m1_4-aminobutyrate[m1_c] + m1_H+[m1_c]'	0	0	0	NaN	NaN	'm1_Transport, extracellular'	'm1_Slc36a1(lgFC:-0.28119FDR:0.78958)'
'm1_HMR_8364'	'm1_acetone[m1_s] + m1_H+[m1_s] => m1_acetone[m1_c] + m1_H+[m1_c]'	1	0	1	NaN	1.37731	'm1_Transport, extracellular'	'm1_Slc16a1(lgFC:0.53245FDR:0.33202) or m1_Slc16a3(lgFC:1.3756FDR:0.47719) or m1_Slc16a7(lgFC:0.12532FDR:1)'
'm1_HMR_8374'	'm1_chitin-component[m1_c] <=> m1_chitin-component[m1_s]'	0	0	0	NaN	NaN	'm1_Transport, extracellular'	''
'm1_HMR_8408'	'm1_H2O2[m1_c] <=> m1_H2O2[m1_s]'	0	0.622171	0.622171	NaN	NaN	'm1_Transport, extracellular'	''
'm1_HMR_8420'	'm1_2,6-dimethylheptanoyl-carnitine[m1_c] <=> m1_2,6-dimethylheptanoyl-carnitine[m1_s]'	0	0	0	NaN	NaN	'm1_Transport, extracellular'	''
'm1_HMR_8429'	'm1_creatine[m1_s] + 2 m1_Na+[m1_s] => m1_creatine[m1_c] + 2 m1_Na+[m1_c]'	0	0	0	NaN	NaN	'm1_Transport, extracellular'	'm1_Slc6a8(lgFC:0.15539FDR:0.98278) or m1_Slc16a12(lgFC:0.11689FDR:0.99096)'
'm1_HMR_8515'	'm1_L-lactate[m1_s] + m1_Na+[m1_s] => m1_L-lactate[m1_c] + m1_Na+[m1_c]'	2.73891	0	2.73891	NaN	NaN	'm1_Transport, extracellular'	''
'm1_HMR_8520'	'm1_1-alkyl-2-lysoglycerol-3-phosphocholine[m1_c] <=> m1_1-alkyl-2-lysoglycerol-3-phosphocholine[m1_s]'	0	0	0	NaN	NaN	'm1_Transport, extracellular'	''
'm1_HMR_8536'	'm1_tyramine-O-sulfate[m1_c] => m1_tyramine-O-sulfate[m1_s]'	0	0	0	NaN	NaN	'm1_Transport, extracellular'	''
'm1_HMR_8551'	'm1_HCO3-[m1_c] + m1_leukotriene C4[m1_s] => m1_HCO3-[m1_s] + m1_leukotriene C4[m1_c]'	0	0	0	NaN	NaN	'm1_Transport, extracellular'	'm1_Slco1b2(lgFC:-0.048853FDR:1)'
'm1_HMR_8567'	'm1_maltodecaose[m1_c] <=> m1_maltodecaose[m1_s]'	0	0	0	NaN	NaN	'm1_Transport, extracellular'	''
'm1_HMR_8586'	'm1_maltose[m1_c] <=> m1_maltose[m1_s]'	0	0	0	NaN	NaN	'm1_Transport, extracellular'	'm1_Slc2a3(lgFC:-1.0158FDR:0.9051)'
'm1_HMR_8593'	'm1_androsterone[m1_c] <=> m1_androsterone[m1_s]'	0	0	0	NaN	NaN	'm1_Transport, extracellular'	''
'm1_HMR_8595'	'm1_limonene[m1_c] <=> m1_limonene[m1_s]'	0	0	0	NaN	NaN	'm1_Transport, extracellular'	''
'm1_HMR_8597'	'm1_(-)-trans-carveol[m1_c] <=> m1_(-)-trans-carveol[m1_s]'	0	0	0	NaN	NaN	'm1_Transport, extracellular'	''
'm1_HMR_8599'	'm1_perillyl alcohol[m1_c] <=> m1_perillyl alcohol[m1_s]'	0	0	0	NaN	NaN	'm1_Transport, extracellular'	''
'm1_HMR_8600'	'm1_(+)-alpha-pinene[m1_c] <=> m1_(+)-alpha-pinene[m1_s]'	0	0	0	NaN	NaN	'm1_Transport, extracellular'	''
'm1_HMR_8602'	'm1_alpha-pinene-oxide[m1_c] <=> m1_alpha-pinene-oxide[m1_s]'	0	0	0	NaN	NaN	'm1_Transport, extracellular'	''
'm1_HMR_8612'	'm1_aquacob(III)alamin[m1_s] => m1_aquacob(III)alamin[m1_c]'	0	0	0	NaN	NaN	'm1_Transport, extracellular'	''
'm1_HMR_8618'	'm1_ascorbate[m1_c] <=> m1_ascorbate[m1_s]'	0	0	0	NaN	NaN	'm1_Transport, extracellular'	''
'm1_HMR_8629'	'm1_arginine[m1_s] + m1_Na+[m1_s] => m1_arginine[m1_c] + m1_Na+[m1_c]'	0	0	0	NaN	NaN	'm1_Transport, extracellular'	''
'm1_HMR_8631'	'm1_bilirubin-bisglucuronoside[m1_s] + m1_HCO3-[m1_c] => m1_bilirubin-bisglucuronoside[m1_c] + m1_HCO3-[m1_s]'	0	0	0	NaN	NaN	'm1_Transport, extracellular'	'm1_Slco1b2(lgFC:-0.048853FDR:1)'
'm1_HMR_8632'	'm1_bilirubin-monoglucuronoside[m1_s] + m1_HCO3-[m1_c] => m1_bilirubin-monoglucuronoside[m1_c] + m1_HCO3-[m1_s]'	0	0	0	NaN	NaN	'm1_Transport, extracellular'	'm1_Slco1b2(lgFC:-0.048853FDR:1)'
'm1_HMR_8633'	'm1_ATP[m1_c] + m1_bilirubin-monoglucuronoside[m1_c] + m1_H2O[m1_c] => m1_ADP[m1_c] + m1_bilirubin-monoglucuronoside[m1_s] + m1_Pi[m1_c]'	0	0	0	NaN	0	'm1_Transport, extracellular'	'm1_Abcc1(lgFC:-0.68422FDR:0.4196)'
'm1_HMR_8635'	'm1_bilirubin[m1_s] + m1_HCO3-[m1_c] => m1_bilirubin[m1_c] + m1_HCO3-[m1_s]'	0	0	0	NaN	NaN	'm1_Transport, extracellular'	'm1_Slco1b2(lgFC:-0.048853FDR:1)'
'm1_HMR_8636'	'm1_cytosine[m1_c] <=> m1_cytosine[m1_s]'	0	0	0	NaN	NaN	'm1_Transport, extracellular'	'm1_Slc29a2(lgFC:-0.32658FDR:0.93211)'
'm1_HMR_8656'	'm1_calcitroic acid[m1_c] => m1_calcitroic acid[m1_s]'	0	0	0	NaN	NaN	'm1_Transport, extracellular'	''
'm1_HMR_8658'	'm1_ATP[m1_c] + m1_cholate[m1_c] + m1_H2O[m1_c] => m1_ADP[m1_c] + m1_cholate[m1_s] + m1_Pi[m1_c]'	0	0	0	NaN	0	'm1_Transport, extracellular'	'm1_Abcb11(lgFC:-1.002FDR:0.13699) or m1_Abcc3(lgFC:-0.1009FDR:1)'
'm1_HMR_8659'	'm1_cholate[m1_s] + m1_HCO3-[m1_c] => m1_cholate[m1_c] + m1_HCO3-[m1_s]'	0	0	0	NaN	NaN	'm1_Transport, extracellular'	'm1_Slco1b2(lgFC:-0.048853FDR:1)'
'm1_HMR_8660'	'm1_cholate[m1_s] + 2 m1_Na+[m1_s] => m1_cholate[m1_c] + 2 m1_Na+[m1_c]'	0	0	0	NaN	NaN	'm1_Transport, extracellular'	'm1_Slc10a1(lgFC:0.13517FDR:1) or m1_Slc10a2(lgFC:-0.39092FDR:0.78999)'
'm1_HMR_8670'	'2 m1_chloride[m1_s] + m1_formate[m1_c] => 2 m1_chloride[m1_c] + m1_formate[m1_s]'	0	0	0	NaN	0	'm1_Transport, extracellular'	'm1_Slc26a6(lgFC:-1.3755FDR:0.031805)'
'm1_HMR_8671'	'm1_chloride[m1_s] + 2 m1_iodide[m1_c] => m1_chloride[m1_c] + 2 m1_iodide[m1_s]'	0	0	0	NaN	NaN	'm1_Transport, extracellular'	''
'm1_HMR_8676'	'm1_L-carnitine[m1_c] <=> m1_L-carnitine[m1_s]'	0	0	0	NaN	NaN	'm1_Transport, extracellular'	'm1_Slc22a4(lgFC:-0.38568FDR:0.81197) or m1_Slc22a5(lgFC:0.55673FDR:0.27742)'
'm1_HMR_8677'	'm1_L-carnitine[m1_s] + m1_Na+[m1_s] => m1_L-carnitine[m1_c] + m1_Na+[m1_c]'	1	0	1	NaN	1.29175	'm1_Transport, extracellular'	'm1_Slc22a15(lgFC:0.44363FDR:0.32447) or m1_Slc22a5(lgFC:0.55673FDR:0.27742)'
'm1_HMR_8678'	'm1_cortisol[m1_c] <=> m1_cortisol[m1_s]'	0	0	0	NaN	NaN	'm1_Transport, extracellular'	''
'm1_HMR_8679'	'm1_corticosterone[m1_c] <=> m1_corticosterone[m1_s]'	0	0	0	NaN	NaN	'm1_Transport, extracellular'	''
'm1_HMR_8686'	'm1_3-mercaptolactate-cysteine-disulfide[m1_c] => m1_3-mercaptolactate-cysteine-disulfide[m1_s]'	0	0	0	NaN	NaN	'm1_Transport, extracellular'	''
'm1_HMR_8687'	'm1_cystine[m1_s] + m1_serine[m1_c] => m1_cystine[m1_c] + m1_serine[m1_s]'	0.05618	0.05618	0.11236	NaN	0.05618	'm1_Transport, extracellular'	'm1_Slc7a6(lgFC:0.10163FDR:1)'
'm1_HMR_8696'	'm1_beta-carotene[m1_c] <=> m1_beta-carotene[m1_s]'	0	0	0	NaN	NaN	'm1_Transport, extracellular'	''
'm1_HMR_8714'	'm1_retinoyl-glucuronide[m1_c] => m1_retinoyl-glucuronide[m1_s]'	0	0	0	NaN	NaN	'm1_Transport, extracellular'	''
'm1_HMR_8718'	'm1_13-cis-retinoyl-glucuronide[m1_c] => m1_13-cis-retinoyl-glucuronide[m1_s]'	0	0	0	NaN	NaN	'm1_Transport, extracellular'	''
'm1_HMR_8720'	'm1_fatty acid-retinol pool[m1_c] => m1_fatty acid-retinol pool[m1_s]'	0	0	0	NaN	NaN	'm1_Transport, extracellular'	''
'm1_HMR_8721'	'm1_retinoate[m1_c] <=> m1_retinoate[m1_s]'	-2.44421	7.62182	10.066	NaN	NaN	'm1_Transport, extracellular'	''
'm1_HMR_8723'	'm1_dopamine-3-O-sulfate[m1_c] => m1_dopamine-3-O-sulfate[m1_s]'	0	0	0	NaN	NaN	'm1_Transport, extracellular'	''
'm1_HMR_8730'	'm1_ATP[m1_c] + m1_H2O[m1_c] + m1_riboflavin[m1_s] => m1_ADP[m1_c] + m1_Pi[m1_c] + m1_riboflavin[m1_c]'	0	0	0	NaN	NaN	'm1_Transport, extracellular'	''
'm1_HMR_8732'	'3 m1_Na+[m1_s] + m1_selenate[m1_s] => 3 m1_Na+[m1_c] + m1_selenate[m1_c]'	0	0	0	NaN	NaN	'm1_Transport, extracellular'	''
'm1_HMR_8733'	'm1_D-serine[m1_c] + m1_glutamine[m1_s] <=> m1_D-serine[m1_s] + m1_glutamine[m1_c]'	0	0	0	NaN	NaN	'm1_Transport, extracellular'	'm1_Slc3a2(lgFC:0.046383FDR:1)'
'm1_HMR_8734'	'm1_D-serine[m1_c] + m1_glycine[m1_s] <=> m1_D-serine[m1_s] + m1_glycine[m1_c]'	0	0	0	NaN	NaN	'm1_Transport, extracellular'	'm1_Slc3a2(lgFC:0.046383FDR:1)'
'm1_HMR_8735'	'm1_H+[m1_c] + 2 m1_Na+[m1_s] + m1_serine[m1_s] => m1_H+[m1_s] + 2 m1_Na+[m1_c] + m1_serine[m1_c]'	0	0	0	NaN	NaN	'm1_Transport, extracellular'	''
'm1_HMR_8736'	'm1_oxalate[m1_c] + 2 m1_sulfate[m1_s] => m1_oxalate[m1_s] + 2 m1_sulfate[m1_c]'	0	0	0	NaN	0	'm1_Transport, extracellular'	'm1_Slc26a6(lgFC:-1.3755FDR:0.031805)'
'm1_HMR_8760'	'm1_D-tagatose[m1_s] => m1_D-tagatose[m1_c]'	0	0	0	NaN	NaN	'm1_Transport, extracellular'	''
'm1_HMR_8797'	'm1_phenylacetylglutamine[m1_c] <=> m1_phenylacetylglutamine[m1_s]'	0	0	0	NaN	NaN	'm1_Transport, extracellular'	''
'm1_HMR_8798'	'm1_phenylacetylglycine[m1_c] <=> m1_phenylacetylglycine[m1_s]'	0	0	0	NaN	NaN	'm1_Transport, extracellular'	''
'm1_HMR_8846'	'm1_dehydroascorbic acid[m1_c] <=> m1_dehydroascorbic acid[m1_s]'	0	0	0	NaN	0	'm1_Transport, extracellular'	'm1_Slc2a1(lgFC:-0.13196FDR:0.99582) or m1_Slc2a3(lgFC:-1.0158FDR:0.9051) or m1_Slc2a4(lgFC:-2.0804FDR:0.20741)'
'm1_HMR_8847'	'm1_dehydroepiandrosterone sulfate[m1_s] + m1_HCO3-[m1_c] => m1_dehydroepiandrosterone sulfate[m1_c] + m1_HCO3-[m1_s]'	0	0	0	NaN	NaN	'm1_Transport, extracellular'	'm1_Slco1b2(lgFC:-0.048853FDR:1) or m1_Slco2b1(lgFC:-0.19929FDR:0.91629)'
'm1_HMR_8849'	'm1_3,5,3-triiodothyronine-4-sulfate[m1_c] => m1_3,5,3-triiodothyronine-4-sulfate[m1_s]'	0	0	0	NaN	NaN	'm1_Transport, extracellular'	''
'm1_HMR_8850'	'm1_ATP[m1_c] + m1_H2O[m1_c] + m1_testosterone glucuronide[m1_c] => m1_ADP[m1_c] + m1_Pi[m1_c] + m1_testosterone glucuronide[m1_s]'	0	0	0	NaN	0	'm1_Transport, extracellular'	'm1_Abcc1(lgFC:-0.68422FDR:0.4196)'
'm1_HMR_8852'	'm1_testosterone[m1_c] <=> m1_testosterone[m1_s]'	0	0	0	NaN	NaN	'm1_Transport, extracellular'	''
'm1_HMR_8853'	'3 m1_Na+[m1_s] + m1_thiosulfate[m1_s] => 3 m1_Na+[m1_c] + m1_thiosulfate[m1_c]'	0	0	0	NaN	NaN	'm1_Transport, extracellular'	''
'm1_HMR_8861'	'm1_H2O[m1_c] + m1_urea[m1_c] <=> m1_H2O[m1_s] + m1_urea[m1_s]'	0.206751	-44.2915	44.4983	NaN	NaN	'm1_Transport, extracellular'	''
'm1_HMR_8863'	'm1_12-hydroxydodecanoic acid[m1_c] <=> m1_12-hydroxydodecanoic acid[m1_s]'	0	0	0	NaN	NaN	'm1_Transport, extracellular'	''
'm1_HMR_8864'	'm1_14-hydroxytetradecanoic acid[m1_c] <=> m1_14-hydroxytetradecanoic acid[m1_s]'	0	0	0	NaN	NaN	'm1_Transport, extracellular'	''
'm1_HMR_8865'	'm1_16-hydroxyhexadecanoic acid[m1_c] <=> m1_16-hydroxyhexadecanoic acid[m1_s]'	0	0	0	NaN	NaN	'm1_Transport, extracellular'	''
'm1_HMR_8866'	'm1_19-hydroxytestosterone[m1_c] <=> m1_19-hydroxytestosterone[m1_s]'	0	0	0	NaN	NaN	'm1_Transport, extracellular'	''
'm1_HMR_8867'	'm1_D-xylose[m1_c] <=> m1_D-xylose[m1_s]'	0	0	0	NaN	NaN	'm1_Transport, extracellular'	'm1_Slc2a3(lgFC:-1.0158FDR:0.9051)'
'm1_HMR_8869'	'm1_aflatoxin B1-exo-8,9-epoxide[m1_c] <=> m1_aflatoxin B1-exo-8,9-epoxide[m1_s]'	0	0	0	NaN	NaN	'm1_Transport, extracellular'	''
'm1_HMR_8870'	'm1_estradiol-17beta[m1_c] <=> m1_estradiol-17beta[m1_s]'	0	0	0	NaN	NaN	'm1_Transport, extracellular'	''
'm1_HMR_8872'	'm1_fructose[m1_s] + m1_Na+[m1_s] => m1_fructose[m1_c] + m1_Na+[m1_c]'	0	0	0	NaN	NaN	'm1_Transport, extracellular'	''
'm1_HMR_8873'	'm1_IV3NeuAc,III3Fuc-nLc4Cer[m1_c] <=> m1_IV3NeuAc,III3Fuc-nLc4Cer[m1_s]'	0	0	0	NaN	NaN	'm1_Transport, extracellular'	''
'm1_HMR_8876'	'm1_galactose[m1_s] + m1_Na+[m1_s] => m1_galactose[m1_c] + m1_Na+[m1_c]'	0	0	0	NaN	NaN	'm1_Transport, extracellular'	''
'm1_HMR_8877'	'm1_galactose[m1_s] + 2 m1_Na+[m1_s] => m1_galactose[m1_c] + 2 m1_Na+[m1_c]'	0	0	0	NaN	NaN	'm1_Transport, extracellular'	'm1_Slc5a1(lgFC:-0.063546FDR:1)'
'm1_HMR_8878'	'm1_globoside[m1_c] <=> m1_globoside[m1_s]'	0	0	0	NaN	NaN	'm1_Transport, extracellular'	''
'm1_HMR_8879'	'm1_glycocholate[m1_s] + m1_HCO3-[m1_c] => m1_glycocholate[m1_c] + m1_HCO3-[m1_s]'	0	0	0	NaN	NaN	'm1_Transport, extracellular'	'm1_Slco1b2(lgFC:-0.048853FDR:1)'
'm1_HMR_8881'	'm1_GD1beta[m1_c] <=> m1_GD1beta[m1_s]'	0	0	0	NaN	NaN	'm1_Transport, extracellular'	''
'm1_HMR_8883'	'm1_GD1c[m1_c] <=> m1_GD1c[m1_s]'	0	0	0	NaN	NaN	'm1_Transport, extracellular'	''
'm1_HMR_8884'	'm1_glucose[m1_s] + 2 m1_Na+[m1_s] => m1_glucose[m1_c] + 2 m1_Na+[m1_c]'	0	0	0	NaN	NaN	'm1_Transport, extracellular'	'm1_Slc5a1(lgFC:-0.063546FDR:1)'
'm1_HMR_8889'	'm1_betaine[m1_s] + 2 m1_Na+[m1_s] => m1_betaine[m1_c] + 2 m1_Na+[m1_c]'	0	0	0	NaN	NaN	'm1_Transport, extracellular'	'm1_Slc6a12(lgFC:0.17613FDR:0.95439)'
'm1_HMR_8892'	'm1_ATP[m1_c] + m1_H2O[m1_c] + m1_K+[m1_s] => m1_ADP[m1_c] + m1_K+[m1_c] + m1_Pi[m1_c]'	0	0	0	NaN	NaN	'm1_Transport, extracellular'	'm1_Atp4a(lgFC:-1.6076FDR:0.9051)'
'm1_HMR_8893'	'm1_glycerate[m1_c] => m1_glycerate[m1_s]'	0	0	0	NaN	NaN	'm1_Transport, extracellular'	''
'm1_HMR_8896'	'm1_GP1calpha[m1_c] <=> m1_GP1calpha[m1_s]'	0	0	0	NaN	NaN	'm1_Transport, extracellular'	''
'm1_HMR_8898'	'm1_GP1c[m1_c] <=> m1_GP1c[m1_s]'	0	0	0	NaN	NaN	'm1_Transport, extracellular'	''
'm1_HMR_8899'	'm1_GQ1balpha[m1_c] <=> m1_GQ1balpha[m1_s]'	0	0	0	NaN	NaN	'm1_Transport, extracellular'	''
'm1_HMR_8901'	'm1_GQ1b[m1_c] <=> m1_GQ1b[m1_s]'	0	0	0	NaN	NaN	'm1_Transport, extracellular'	''
'm1_HMR_8903'	'm1_GT1a[m1_c] <=> m1_GT1a[m1_s]'	0	0	0	NaN	NaN	'm1_Transport, extracellular'	''
'm1_HMR_8905'	'm1_4-hydroxy-17beta-estradiol[m1_c] <=> m1_4-hydroxy-17beta-estradiol[m1_s]'	0	0	0	NaN	NaN	'm1_Transport, extracellular'	''
'm1_HMR_8907'	'm1_4-hydroxyphenylacetate[m1_c] <=> m1_4-hydroxyphenylacetate[m1_s]'	0	0	0	NaN	NaN	'm1_Transport, extracellular'	''
'm1_HMR_8911'	'm1_inositol[m1_s] + m1_Na+[m1_s] => m1_inositol[m1_c] + m1_Na+[m1_c]'	0	0	0	NaN	NaN	'm1_Transport, extracellular'	'm1_Slc5a3(lgFC:-0.59FDR:0.58337)'
'm1_HMR_8912'	'm1_inositol[m1_s] + 2 m1_Na+[m1_s] => m1_inositol[m1_c] + 2 m1_Na+[m1_c]'	0	0	0	NaN	NaN	'm1_Transport, extracellular'	'm1_Slc5a3(lgFC:-0.59FDR:0.58337)'
'm1_HMR_8913'	'm1_lactose[m1_g] => m1_lactose[m1_c]'	0	0	0	NaN	NaN	'm1_Transport, extracellular'	''
'm1_HMR_8917'	'm1_lysine[m1_s] + m1_Na+[m1_s] => m1_lysine[m1_c] + m1_Na+[m1_c]'	1	0	1	NaN	1.34029	'm1_Transport, extracellular'	'm1_Slc22a5(lgFC:0.55673FDR:0.27742)'
'm1_HMR_8922'	'2 m1_ATP[m1_c] + 2 m1_H2O[m1_c] + 3 m1_L-metanephrine[m1_c] => 2 m1_ADP[m1_c] + 3 m1_L-metanephrine[m1_s] + 2 m1_Pi[m1_c]'	0	0	0	NaN	NaN	'm1_Transport, extracellular'	''
'm1_HMR_8924'	'm1_iodide[m1_s] + 2 m1_Na+[m1_s] => m1_iodide[m1_c] + 2 m1_Na+[m1_c]'	0	0	0	NaN	NaN	'm1_Transport, extracellular'	''
'm1_HMR_8925'	'm1_Na+[m1_s] + m1_NH3[m1_c] => m1_Na+[m1_c] + m1_NH3[m1_s]'	0	0	0	NaN	NaN	'm1_Transport, extracellular'	'm1_Slc9a1(lgFC:-0.084767FDR:0.99186) or m1_Slc9a3(lgFC:-0.58541FDR:0.99943)'
'm1_HMR_8927'	'm1_(1R,2S)-naphthalene 1,2-oxide[m1_c] <=> m1_(1R,2S)-naphthalene 1,2-oxide[m1_s]'	0	0	0	NaN	NaN	'm1_Transport, extracellular'	''
'm1_HMR_8929'	'm1_D-proline[m1_s] + m1_H+[m1_s] => m1_D-proline[m1_c] + m1_H+[m1_c]'	0	0	0	NaN	NaN	'm1_Transport, extracellular'	'm1_Slc36a1(lgFC:-0.28119FDR:0.78958)'
'm1_HMR_8930'	'm1_ATP[m1_c] + m1_H2O[m1_c] + 2 m1_Na+[m1_s] + m1_pantothenate[m1_s] => m1_ADP[m1_c] + 2 m1_Na+[m1_c] + m1_pantothenate[m1_c] + m1_Pi[m1_c]'	0	0	0	NaN	NaN	'm1_Transport, extracellular'	'm1_Slc5a6(lgFC:-0.46653FDR:0.65988)'
'm1_HMR_8931'	'm1_progesterone[m1_c] <=> m1_progesterone[m1_s]'	0	0	0	NaN	NaN	'm1_Transport, extracellular'	''
'm1_HMR_8932'	'm1_HCO3-[m1_c] + m1_prostaglandin D2[m1_s] => m1_HCO3-[m1_s] + m1_prostaglandin D2[m1_c]'	0	0	0	NaN	NaN	'm1_Transport, extracellular'	'm1_Slco2a1(lgFC:-0.069444FDR:1)'
'm1_HMR_8933'	'm1_HCO3-[m1_c] + m1_prostaglandin E1[m1_s] => m1_HCO3-[m1_s] + m1_prostaglandin E1[m1_c]'	0	0	0	NaN	NaN	'm1_Transport, extracellular'	'm1_Slco2a1(lgFC:-0.069444FDR:1)'
'm1_HMR_8934'	'm1_ATP[m1_c] + m1_H2O[m1_c] + m1_prostaglandin E1[m1_c] => m1_ADP[m1_c] + m1_Pi[m1_c] + m1_prostaglandin E1[m1_s]'	0	0	0	NaN	NaN	'm1_Transport, extracellular'	'm1_Abcc4(lgFC:-0.1332FDR:1)'
'm1_HMR_8935'	'm1_ATP[m1_c] + m1_H2O[m1_c] + m1_prostaglandin E2[m1_c] => m1_ADP[m1_c] + m1_Pi[m1_c] + m1_prostaglandin E2[m1_s]'	0	0	0	NaN	NaN	'm1_Transport, extracellular'	'm1_Abcc4(lgFC:-0.1332FDR:1)'
'm1_HMR_8936'	'm1_HCO3-[m1_c] + m1_prostaglandin H2[m1_s] => m1_HCO3-[m1_s] + m1_prostaglandin H2[m1_c]'	0	0	0	NaN	NaN	'm1_Transport, extracellular'	''
'm1_HMR_8937'	'm1_HCO3-[m1_c] + m1_prostaglandin I2[m1_s] => m1_HCO3-[m1_s] + m1_prostaglandin I2[m1_c]'	0	0	0	NaN	NaN	'm1_Transport, extracellular'	''
'm1_HMR_8938'	'2 m1_Na+[m1_s] + m1_proline[m1_s] => 2 m1_Na+[m1_c] + m1_proline[m1_c]'	0	0	0	NaN	NaN	'm1_Transport, extracellular'	''
'm1_HMR_8939'	'm1_Na+[m1_s] + m1_palmitate[m1_s] => m1_Na+[m1_c] + m1_palmitate[m1_c]'	0	0	0	NaN	NaN	'm1_Transport, extracellular'	'm1_Slc27a1(lgFC:-0.15089FDR:1) or m1_Slc27a3(lgFC:-0.051173FDR:1) or m1_Slc27a4(lgFC:0.089237FDR:0.9879)'
'm1_HMR_8940'	'm1_Na+[m1_s] + m1_oleate[m1_s] => m1_Na+[m1_c] + m1_oleate[m1_c]'	0	0	0	NaN	NaN	'm1_Transport, extracellular'	'm1_Slc27a1(lgFC:-0.15089FDR:1) or m1_Slc27a3(lgFC:-0.051173FDR:1) or m1_Slc27a4(lgFC:0.089237FDR:0.9879)'
'm1_HMR_8941'	'm1_Na+[m1_s] + m1_stearate[m1_s] => m1_Na+[m1_c] + m1_stearate[m1_c]'	0	0	0	NaN	NaN	'm1_Transport, extracellular'	'm1_Slc27a1(lgFC:-0.15089FDR:1) or m1_Slc27a3(lgFC:-0.051173FDR:1) or m1_Slc27a4(lgFC:0.089237FDR:0.9879)'
'm1_HMR_8942'	'm1_eicosanoate[m1_s] + m1_Na+[m1_s] => m1_eicosanoate[m1_c] + m1_Na+[m1_c]'	0	0	0	NaN	NaN	'm1_Transport, extracellular'	'm1_Slc27a1(lgFC:-0.15089FDR:1) or m1_Slc27a3(lgFC:-0.051173FDR:1) or m1_Slc27a4(lgFC:0.089237FDR:0.9879)'
'm1_HMR_8943'	'm1_arachidonate[m1_s] + m1_Na+[m1_s] => m1_arachidonate[m1_c] + m1_Na+[m1_c]'	0	0	0	NaN	NaN	'm1_Transport, extracellular'	'm1_Slc27a1(lgFC:-0.15089FDR:1) or m1_Slc27a3(lgFC:-0.051173FDR:1) or m1_Slc27a4(lgFC:0.089237FDR:0.9879)'
'm1_HMR_8944'	'm1_adrenic acid[m1_s] + m1_Na+[m1_s] => m1_adrenic acid[m1_c] + m1_Na+[m1_c]'	0	0	0	NaN	NaN	'm1_Transport, extracellular'	'm1_Slc27a1(lgFC:-0.15089FDR:1) or m1_Slc27a3(lgFC:-0.051173FDR:1) or m1_Slc27a4(lgFC:0.089237FDR:0.9879)'
'm1_HMR_8945'	'm1_DHA[m1_s] + m1_Na+[m1_s] => m1_DHA[m1_c] + m1_Na+[m1_c]'	0	0	0	NaN	NaN	'm1_Transport, extracellular'	'm1_Slc27a1(lgFC:-0.15089FDR:1) or m1_Slc27a3(lgFC:-0.051173FDR:1) or m1_Slc27a4(lgFC:0.089237FDR:0.9879)'
'm1_HMR_8946'	'm1_lignocerate[m1_s] + m1_Na+[m1_s] => m1_lignocerate[m1_c] + m1_Na+[m1_c]'	0	0	0	NaN	NaN	'm1_Transport, extracellular'	'm1_Slc27a1(lgFC:-0.15089FDR:1) or m1_Slc27a3(lgFC:-0.051173FDR:1) or m1_Slc27a4(lgFC:0.089237FDR:0.9879)'
'm1_HMR_8947'	'm1_Na+[m1_s] + m1_nervonic acid[m1_s] => m1_Na+[m1_c] + m1_nervonic acid[m1_c]'	0	0	0	NaN	NaN	'm1_Transport, extracellular'	'm1_Slc27a1(lgFC:-0.15089FDR:1) or m1_Slc27a3(lgFC:-0.051173FDR:1) or m1_Slc27a4(lgFC:0.089237FDR:0.9879)'
'm1_HMR_9173'	'm1_XTP[m1_c] <=> m1_XTP[m1_s]'	0	0	0	NaN	NaN	'm1_Transport, extracellular'	''
'm1_HMR_9175'	'm1_itaconate[m1_c] <=> m1_itaconate[m1_s]'	0	0	0	NaN	NaN	'm1_Transport, extracellular'	''
'm1_HMR_9176'	'm1_estriol[m1_c] <=> m1_estriol[m1_s]'	0	0	0	NaN	NaN	'm1_Transport, extracellular'	''
'm1_HMR_9178'	'm1_etiocholanolone[m1_c] <=> m1_etiocholanolone[m1_s]'	0	0	0	NaN	NaN	'm1_Transport, extracellular'	''
'm1_HMR_9180'	'm1_D-ornithine[m1_c] <=> m1_D-ornithine[m1_s]'	0	0	0	NaN	NaN	'm1_Transport, extracellular'	''
'm1_HMR_9182'	'm1_D-arginine[m1_c] <=> m1_D-arginine[m1_s]'	0	0	0	NaN	NaN	'm1_Transport, extracellular'	''
'm1_HMR_9183'	'm1_ADP-glucose[m1_c] <=> m1_ADP-glucose[m1_s]'	0	0	0	NaN	NaN	'm1_Transport, extracellular'	''
'm1_HMR_9184'	'm1_ADP-mannose[m1_c] <=> m1_ADP-mannose[m1_s]'	0	0	0	NaN	NaN	'm1_Transport, extracellular'	''
'm1_HMR_9185'	'm1_D-ribulose[m1_c] <=> m1_D-ribulose[m1_s]'	0	0	0	NaN	NaN	'm1_Transport, extracellular'	''
'm1_HMR_9188'	'm1_hyodeoxycholate[m1_c] <=> m1_hyodeoxycholate[m1_s]'	0	0	0	NaN	NaN	'm1_Transport, extracellular'	''
'm1_HMR_9189'	'm1_glycodeoxycholate[m1_c] <=> m1_glycodeoxycholate[m1_s]'	0	0	0	NaN	NaN	'm1_Transport, extracellular'	''
'm1_HMR_9190'	'm1_D-alanine[m1_s] => m1_D-alanine[m1_c]'	0	0	0	NaN	NaN	'm1_Transport, extracellular'	'm1_Slc3a2(lgFC:0.046383FDR:1)'
'm1_HMR_9191'	'm1_D-serine[m1_s] => m1_D-serine[m1_c]'	0	0	0	NaN	NaN	'm1_Transport, extracellular'	'm1_Slc3a2(lgFC:0.046383FDR:1)'
'm1_HMR_9192'	'm1_adrenaline[m1_c] <=> m1_adrenaline[m1_s]'	0	0	0	NaN	NaN	'm1_Transport, extracellular'	''
'm1_HMR_9193'	'm1_agmatine[m1_c] <=> m1_agmatine[m1_s]'	0	0	0	NaN	NaN	'm1_Transport, extracellular'	''
'm1_HMR_9195'	'm1_creatinine[m1_c] <=> m1_creatinine[m1_s]'	0	0	0	NaN	NaN	'm1_Transport, extracellular'	''
'm1_HMR_9196'	'm1_Fe3+[m1_s] <=> m1_Fe3+[m1_c]'	0	0	0	NaN	NaN	'm1_Transport, extracellular'	'm1_Heph(lgFC:-0.36264FDR:0.90774) or m1_Slc40a1(lgFC:0.059924FDR:1)'
'm1_HMR_9197'	'm1_Fe2+[m1_c] => m1_Fe2+[m1_s]'	0	0	0	NaN	NaN	'm1_Transport, extracellular'	'm1_Slc40a1(lgFC:0.059924FDR:1)'
'm1_HMR_9198'	'm1_urate[m1_s] => m1_urate[m1_c]'	2.74003e-13	0	2.74003e-13	0.991194	NaN	'm1_Transport, extracellular'	'm1_Slc2a9(lgFC:-0.21876FDR:0.93741)'
'm1_HMR_9590'	'2 m1_H+[m1_s] + m1_sulfate[m1_s] => 2 m1_H+[m1_c] + m1_sulfate[m1_c]'	0	0	0	NaN	NaN	'm1_Transport, extracellular'	'm1_Slc26a1(lgFC:-0.27149FDR:0.61829) or m1_Slc26a2(lgFC:0.066747FDR:1)'
'm1_HMR_9591'	'm1_alanine[m1_s] + m1_chloride[m1_s] + 2 m1_Na+[m1_s] => m1_alanine[m1_c] + m1_chloride[m1_c] + 2 m1_Na+[m1_c]'	0	0	0	NaN	NaN	'm1_Transport, extracellular'	'm1_Slc6a9(lgFC:0.28747FDR:0.8981)'
'm1_HMR_9592'	'm1_arginine[m1_s] + m1_chloride[m1_s] + 2 m1_Na+[m1_s] => m1_arginine[m1_c] + m1_chloride[m1_c] + 2 m1_Na+[m1_c]'	0	0	0	NaN	NaN	'm1_Transport, extracellular'	'm1_Slc6a9(lgFC:0.28747FDR:0.8981)'
'm1_HMR_9593'	'm1_chloride[m1_s] + m1_histidine[m1_s] + 2 m1_Na+[m1_s] => m1_chloride[m1_c] + m1_histidine[m1_c] + 2 m1_Na+[m1_c]'	0	0	0	NaN	NaN	'm1_Transport, extracellular'	'm1_Slc6a9(lgFC:0.28747FDR:0.8981)'
'm1_HMR_9594'	'm1_chloride[m1_s] + m1_isoleucine[m1_s] + 2 m1_Na+[m1_s] => m1_chloride[m1_c] + m1_isoleucine[m1_c] + 2 m1_Na+[m1_c]'	0	0	0	NaN	NaN	'm1_Transport, extracellular'	'm1_Slc6a9(lgFC:0.28747FDR:0.8981)'
'm1_HMR_9595'	'm1_chloride[m1_s] + m1_leucine[m1_s] + 2 m1_Na+[m1_s] => m1_chloride[m1_c] + m1_leucine[m1_c] + 2 m1_Na+[m1_c]'	0	0	0	NaN	NaN	'm1_Transport, extracellular'	'm1_Slc6a9(lgFC:0.28747FDR:0.8981)'
'm1_HMR_9596'	'm1_chloride[m1_s] + m1_lysine[m1_s] + 2 m1_Na+[m1_s] => m1_chloride[m1_c] + m1_lysine[m1_c] + 2 m1_Na+[m1_c]'	0	0	0	NaN	NaN	'm1_Transport, extracellular'	'm1_Slc6a9(lgFC:0.28747FDR:0.8981)'
'm1_HMR_9597'	'm1_chloride[m1_s] + m1_methionine[m1_s] + 2 m1_Na+[m1_s] => m1_chloride[m1_c] + m1_methionine[m1_c] + 2 m1_Na+[m1_c]'	0	0	0	NaN	NaN	'm1_Transport, extracellular'	'm1_Slc6a9(lgFC:0.28747FDR:0.8981)'
'm1_HMR_9598'	'm1_chloride[m1_s] + 2 m1_Na+[m1_s] + m1_valine[m1_s] => m1_chloride[m1_c] + 2 m1_Na+[m1_c] + m1_valine[m1_c]'	0	0	0	NaN	NaN	'm1_Transport, extracellular'	'm1_Slc6a9(lgFC:0.28747FDR:0.8981)'
'm1_HMR_9599'	'm1_chloride[m1_s] + m1_cysteine[m1_s] + 2 m1_Na+[m1_s] => m1_chloride[m1_c] + m1_cysteine[m1_c] + 2 m1_Na+[m1_c]'	0	0	0	NaN	NaN	'm1_Transport, extracellular'	'm1_Slc6a9(lgFC:0.28747FDR:0.8981)'
'm1_HMR_9600'	'm1_chloride[m1_s] + 2 m1_Na+[m1_s] + m1_serine[m1_s] => m1_chloride[m1_c] + 2 m1_Na+[m1_c] + m1_serine[m1_c]'	0	0	0	NaN	NaN	'm1_Transport, extracellular'	'm1_Slc6a9(lgFC:0.28747FDR:0.8981)'
'm1_HMR_9601'	'm1_beta-alanine[m1_s] + m1_chloride[m1_s] + 2 m1_Na+[m1_s] => m1_beta-alanine[m1_c] + m1_chloride[m1_c] + 2 m1_Na+[m1_c]'	0	0	0	NaN	NaN	'm1_Transport, extracellular'	'm1_Slc6a6(lgFC:-0.5061FDR:0.58288) or m1_Slc6a9(lgFC:0.28747FDR:0.8981)'
'm1_HMR_9602'	'm1_beta-alanine[m1_s] + 2 m1_chloride[m1_s] + 3 m1_Na+[m1_s] => m1_beta-alanine[m1_c] + 2 m1_chloride[m1_c] + 3 m1_Na+[m1_c]'	0	0	0	NaN	NaN	'm1_Transport, extracellular'	'm1_Slc6a12(lgFC:0.17613FDR:0.95439)'
'm1_HMR_9603'	'm1_betaine[m1_s] + 2 m1_chloride[m1_s] + 3 m1_Na+[m1_s] => m1_betaine[m1_c] + 2 m1_chloride[m1_c] + 3 m1_Na+[m1_c]'	0	0	0	NaN	NaN	'm1_Transport, extracellular'	'm1_Slc6a12(lgFC:0.17613FDR:0.95439)'
'm1_HMR_9604'	'm1_4-aminobutyrate[m1_s] + 2 m1_chloride[m1_s] + 3 m1_Na+[m1_s] => m1_4-aminobutyrate[m1_c] + 2 m1_chloride[m1_c] + 3 m1_Na+[m1_c]'	0	0	0	NaN	NaN	'm1_Transport, extracellular'	'm1_Slc6a12(lgFC:0.17613FDR:0.95439)'
'm1_HMR_9605'	'm1_alanine[m1_s] + m1_H+[m1_c] + m1_Na+[m1_s] => m1_alanine[m1_c] + m1_H+[m1_s] + m1_Na+[m1_c]'	1.9335	0	1.9335	NaN	NaN	'm1_Transport, extracellular'	''
'm1_HMR_9606'	'm1_glycine[m1_s] + m1_H+[m1_c] + m1_Na+[m1_s] => m1_glycine[m1_c] + m1_H+[m1_s] + m1_Na+[m1_c]'	0.469041	0	0.469041	NaN	NaN	'm1_Transport, extracellular'	''
'm1_HMR_9607'	'2 m1_Na+[m1_s] + m1_pantothenate[m1_s] => 2 m1_Na+[m1_c] + m1_pantothenate[m1_c]'	0	0	0	NaN	NaN	'm1_Transport, extracellular'	'm1_Slc5a6(lgFC:-0.46653FDR:0.65988)'
'm1_HMR_9608'	'm1_lipoic acid[m1_s] + 2 m1_Na+[m1_s] => m1_lipoic acid[m1_c] + 2 m1_Na+[m1_c]'	0	0	0	NaN	NaN	'm1_Transport, extracellular'	'm1_Slc5a6(lgFC:-0.46653FDR:0.65988)'
'm1_HMR_9609'	'm1_biotin[m1_s] + 2 m1_Na+[m1_s] => m1_biotin[m1_c] + 2 m1_Na+[m1_c]'	0	0	0	NaN	NaN	'm1_Transport, extracellular'	'm1_Slc5a6(lgFC:-0.46653FDR:0.65988)'
'm1_HMR_9610'	'm1_Na+[m1_s] + m1_succinate[m1_s] => m1_Na+[m1_c] + m1_succinate[m1_c]'	0	0	0	NaN	NaN	'm1_Transport, extracellular'	'm1_Slc13a2(lgFC:-0.073618FDR:1)'
'm1_HMR_9611'	'm1_H+[m1_s] + m1_inositol[m1_s] => m1_H+[m1_c] + m1_inositol[m1_c]'	0	0	0	NaN	0	'm1_Transport, extracellular'	'm1_Slc2a13(lgFC:-1.1182FDR:0.65517)'
'm1_HMR_9612'	'm1_Na+[m1_s] + m1_serotonin[m1_s] => m1_Na+[m1_c] + m1_serotonin[m1_c]'	0	0	0	NaN	NaN	'm1_Transport, extracellular'	''
'm1_HMR_9613'	'm1_4-aminobutyrate[m1_s] + m1_chloride[m1_s] + 2 m1_Na+[m1_s] => m1_4-aminobutyrate[m1_c] + m1_chloride[m1_c] + 2 m1_Na+[m1_c]'	0	0	0	NaN	NaN	'm1_Transport, extracellular'	''
'm1_HMR_9614'	'm1_dopamine[m1_s] + m1_Na+[m1_s] => m1_dopamine[m1_c] + m1_Na+[m1_c]'	0	0	0	NaN	NaN	'm1_Transport, extracellular'	''
'm1_HMR_9615'	'm1_Na+[m1_s] + m1_noradrenaline[m1_s] => m1_Na+[m1_c] + m1_noradrenaline[m1_c]'	0	0	0	NaN	NaN	'm1_Transport, extracellular'	''
'm1_HMR_9616'	'm1_chloride[m1_s] + m1_glycine[m1_s] + m1_Na+[m1_s] => m1_chloride[m1_c] + m1_glycine[m1_c] + m1_Na+[m1_c]'	0	0	0	NaN	NaN	'm1_Transport, extracellular'	'm1_Slc6a9(lgFC:0.28747FDR:0.8981)'
'm1_HMR_9617'	'm1_chloride[m1_s] + m1_Na+[m1_s] + m1_proline[m1_s] => m1_chloride[m1_c] + m1_Na+[m1_c] + m1_proline[m1_c]'	0	0	0	NaN	NaN	'm1_Transport, extracellular'	''
'm1_HMR_9618'	'm1_1-methylnicotinamide[m1_c] <=> m1_1-methylnicotinamide[m1_s]'	0	0	0	NaN	NaN	'm1_Transport, extracellular'	''
'm1_HMR_9619'	'm1_creatinine[m1_s] + m1_H+[m1_s] => m1_creatinine[m1_c] + m1_H+[m1_c]'	0	0	0	NaN	NaN	'm1_Transport, extracellular'	'm1_Slc47a1(lgFC:-0.036796FDR:1)'
'm1_HMR_9620'	'm1_chloride[m1_s] + m1_choline[m1_s] + m1_Na+[m1_s] => m1_chloride[m1_c] + m1_choline[m1_c] + m1_Na+[m1_c]'	0	0	0	NaN	NaN	'm1_Transport, extracellular'	''
'm1_HMR_9621'	'm1_Na+[m1_s] + m1_sulfotaurolithocholate[m1_s] => m1_Na+[m1_c] + m1_sulfotaurolithocholate[m1_c]'	0	0	0	NaN	NaN	'm1_Transport, extracellular'	'm1_Slc10a6(lgFC:-0.36339FDR:0.96046)'
'm1_HMR_9623'	'm1_AKG[m1_c] + m1_dehydroepiandrosterone sulfate[m1_s] => m1_AKG[m1_s] + m1_dehydroepiandrosterone sulfate[m1_c]'	0	0	0	NaN	NaN	'm1_Transport, extracellular'	''
'm1_HMR_9624'	'm1_AKG[m1_c] + m1_estrone 3-sulfate[m1_s] => m1_AKG[m1_s] + m1_estrone 3-sulfate[m1_c]'	0	0	0	NaN	NaN	'm1_Transport, extracellular'	''
'm1_HMR_9635'	'm1_gpi_sig[m1_c] <=> m1_gpi_sig[m1_s]'	0	0	0	NaN	NaN	'm1_Transport, extracellular'	''
'm1_HMR_9636'	'm1_L-iduronic acid[m1_c] => m1_L-iduronic acid[m1_s]'	0	0	0	NaN	NaN	'm1_Transport, extracellular'	''
'm1_HMR_9637'	'm1_5-deoxyadenosine[m1_c] <=> m1_5-deoxyadenosine[m1_s]'	0	0	0	NaN	NaN	'm1_Transport, extracellular'	''
'm1_HMR_9638'	'm1_4-aminobutanal[m1_c] <=> m1_4-aminobutanal[m1_s]'	0	0	0	NaN	NaN	'm1_Transport, extracellular'	''
'm1_HMR_9639'	'm1_alloxan[m1_c] <=> m1_alloxan[m1_s]'	0	0	0	NaN	NaN	'm1_Transport, extracellular'	''
'm1_HMR_9640'	'm1_LacCer pool[m1_c] <=> m1_LacCer pool[m1_s]'	0	0	0	NaN	NaN	'm1_Transport, extracellular'	''
'm1_HMR_9641'	'm1_sphingosine[m1_c] <=> m1_sphingosine[m1_s]'	0	0	0	NaN	NaN	'm1_Transport, extracellular'	''
'm1_HMR_9642'	'm1_ADP-ribose-2-phosphate[m1_c] <=> m1_ADP-ribose-2-phosphate[m1_s]'	0	0	0	NaN	NaN	'm1_Transport, extracellular'	''
'm1_HMR_9643'	'm1_G00040[m1_c] <=> m1_G00040[m1_s]'	0	0	0	NaN	NaN	'm1_Transport, extracellular'	''
'm1_HMR_9644'	'm1_G00079[m1_c] <=> m1_G00079[m1_s]'	0	0	0	NaN	NaN	'm1_Transport, extracellular'	''
'm1_HMR_9645'	'm1_G00082[m1_c] <=> m1_G00082[m1_s]'	0	0	0	NaN	NaN	'm1_Transport, extracellular'	''
'm1_HMR_9646'	'm1_G00083[m1_c] <=> m1_G00083[m1_s]'	0	0	0	NaN	NaN	'm1_Transport, extracellular'	''
'm1_HMR_9647'	'm1_V3(NeuAc)2-Gb5Cer[m1_c] <=> m1_V3(NeuAc)2-Gb5Cer[m1_s]'	0	0	0	NaN	NaN	'm1_Transport, extracellular'	''
'm1_HMR_9648'	'm1_n5m2masn[m1_c] <=> m1_n5m2masn[m1_s]'	0	0	0	NaN	NaN	'm1_Transport, extracellular'	''
'm1_HMR_9649'	'm1_coproporphyrin I[m1_c] <=> m1_coproporphyrin I[m1_s]'	0	0	0	NaN	NaN	'm1_Transport, extracellular'	''
'm1_HMR_9650'	'm1_coproporphyrin III[m1_c] <=> m1_coproporphyrin III[m1_s]'	0	0	0	NaN	NaN	'm1_Transport, extracellular'	''
'm1_HMR_9651'	'm1_G00086[m1_c] <=> m1_G00086[m1_s]'	0	0	0	NaN	NaN	'm1_Transport, extracellular'	''
'm1_HMR_9652'	'm1_homovanillate[m1_c] => m1_homovanillate[m1_s]'	0	0	0	NaN	NaN	'm1_Transport, extracellular'	''
'm1_HMR_9653'	'm1_dgpi_prot heparan sulfate[m1_c] <=> m1_dgpi_prot heparan sulfate[m1_s]'	0	0	0	NaN	NaN	'm1_Transport, extracellular'	''
'm1_HMR_9654'	'm1_dem2emgacpail_prot heparan sulfate[m1_c] <=> m1_dem2emgacpail_prot heparan sulfate[m1_s]'	0	0	0	NaN	NaN	'm1_Transport, extracellular'	''
'm1_HMR_9655'	'm1_glcnac-alpha-1,4-core 2[m1_c] <=> m1_glcnac-alpha-1,4-core 2[m1_s]'	0	0	0	NaN	NaN	'm1_Transport, extracellular'	''
'm1_HMR_9656'	'm1_4-hydroxyretinoic acid[m1_c] <=> m1_4-hydroxyretinoic acid[m1_s]'	0	0	0	NaN	NaN	'm1_Transport, extracellular'	''
'm1_HMR_9657'	'm1_3-deoxy-D-glycero-D-galacto-2-nonulosonic acid[m1_c] <=> m1_3-deoxy-D-glycero-D-galacto-2-nonulosonic acid[m1_s]'	0	0	0	NaN	NaN	'm1_Transport, extracellular'	''
'm1_HMR_9658'	'm1_m3gacpail_prot heparan sulfate[m1_c] <=> m1_m3gacpail_prot heparan sulfate[m1_s]'	0	0	0	NaN	NaN	'm1_Transport, extracellular'	''
'm1_HMR_9659'	'm1_eumelanin[m1_c] <=> m1_eumelanin[m1_s]'	0	0	0	NaN	NaN	'm1_Transport, extracellular'	''
'm1_HMR_9660'	'm1_core 5[m1_c] <=> m1_core 5[m1_s]'	0	0	0	NaN	NaN	'm1_Transport, extracellular'	''
'm1_HMR_9661'	'm1_core 7[m1_c] <=> m1_core 7[m1_s]'	0	0	0	NaN	NaN	'm1_Transport, extracellular'	''
'm1_HMR_9662'	'm1_core 8[m1_c] <=> m1_core 8[m1_s]'	0	0	0	NaN	NaN	'm1_Transport, extracellular'	''
'm1_HMR_9663'	'm1_mem2emgacpail_prot heparan sulfate[m1_c] <=> m1_mem2emgacpail_prot heparan sulfate[m1_s]'	0	0	0	NaN	NaN	'm1_Transport, extracellular'	''
'm1_HMR_9720'	'm1_dolichol[m1_c] => m1_dolichol[m1_s]'	0	0	0	NaN	NaN	'm1_Transport, extracellular'	''
'm1_HMR_9728'	'm1_glycogen[m1_c] <=> m1_glycogen[m1_s]'	0	0	0	NaN	NaN	'm1_Transport, extracellular'	''
'm1_HMR_9731'	'm1_glycophosphatidylinositol-(GPI)-anchored-protein-precursor[m1_c] <=> m1_glycophosphatidylinositol-(GPI)-anchored-protein-precursor[m1_s]'	0	0	0	NaN	NaN	'm1_Transport, extracellular'	''
'm1_HMR_9737'	'm1_aspartate[m1_c] => m1_aspartate[m1_s]'	0	1.7563	1.7563	NaN	NaN	'm1_Transport, extracellular'	''
'm1_HMR_8071'	'm1_(S)-3-sulfolactate[m1_c] => m1_(S)-3-sulfolactate[m1_s]'	0	0	0	NaN	NaN	'm1_Cysteine and methionine metabolism'	''
'm1_HMR_4312'	'm1_D-glucitol[m1_c] <=> m1_D-glucitol[m1_s]'	-5.35771	-4.54664	9.90435	NaN	-5.37594	'm1_Fructose and mannose metabolism'	'm1_Arcn1(lgFC:0.095366FDR:0.9048) or m1_Copa(lgFC:-0.049306FDR:1) or m1_Copb1(lgFC:-0.045588FDR:1) or m1_Copb2(lgFC:0.045409FDR:0.99256) or m1_Cope(lgFC:0.10876FDR:0.96138) or m1_Copg1(lgFC:0.13964FDR:0.89527)'
'm1_HMR_9820'	'm1_DHAP[m1_s] => m1_DHAP[m1_c]'	0	0	0	NaN	NaN	'm1_Transport, extracellular'	''
'm1_HMR_9826'	'm1_3-methyl-2-oxobutyrate[m1_c] <=> m1_3-methyl-2-oxobutyrate[m1_s]'	0	0	0	NaN	NaN	'm1_Transport, extracellular'	''
'm1_HMR_9827'	'm1_2-oxo-3-methylvalerate[m1_c] <=> m1_2-oxo-3-methylvalerate[m1_s]'	0	0	0	NaN	NaN	'm1_Transport, extracellular'	''
'm1_HMR_9828'	'm1_4-methyl-2-oxopentanoate[m1_c] <=> m1_4-methyl-2-oxopentanoate[m1_s]'	0	0	0	NaN	NaN	'm1_Transport, extracellular'	''
'm1_HMR_9846'	'm1_V3Fuc,III3Fuc-nLc6Cer[m1_s] <=> m1_V3Fuc,III3Fuc-nLc6Cer[m1_c]'	0	0	0	NaN	NaN	'm1_Transport, extracellular'	''
'm1_HMR_9861'	'm1_type II B antigen[m1_s] <=> m1_type II B antigen[m1_c]'	0	0	0	NaN	NaN	'm1_Transport, extracellular'	''
'm1_HMR_8428'	'm1_creatine[m1_c] => m1_creatine[m1_m]'	0	0	0	NaN	NaN	'm1_Arginine and proline metabolism'	''
'm1_HMR_8430'	'm1_creatine-phosphate[m1_m] => m1_creatine-phosphate[m1_c]'	0	0	0	NaN	NaN	'm1_Arginine and proline metabolism'	''
'm1_HMR_8022'	'm1_AKG[m1_c] + m1_L-2-aminoadipate[m1_m] <=> m1_AKG[m1_m] + m1_L-2-aminoadipate[m1_c]'	0	0	0	NaN	NaN	'm1_Lysine metabolism'	'm1_Slc25a21(lgFC:0.40854FDR:0.97231)'
'm1_HMR_8070'	'm1_(S)-3-sulfolactate[m1_m] => m1_(S)-3-sulfolactate[m1_c]'	0	0	0	NaN	NaN	'm1_Cysteine and methionine metabolism'	''
'm1_HMR_0157'	'm1_butyryl-CoA[m1_c] => m1_butyryl-CoA[m1_m]'	0	0	0	NaN	NaN	'm1_Transport, mitochondrial'	''
'm1_HMR_0158'	'm1_butyryl-CoA[m1_m] + m1_L-carnitine[m1_c] <=> m1_butyryl-CoA[m1_c] + m1_L-carnitine[m1_m]'	0	0	0	NaN	NaN	'm1_Transport, mitochondrial'	'm1_Agpat3(lgFC:0.28908FDR:0.27696) or m1_Agpat4(lgFC:0.30205FDR:0.95452) or m1_Egfr(lgFC:-0.57645FDR:0.33002) or m1_Elovl2(lgFC:-0.24874FDR:1) or m1_Elovl5(lgFC:0.21665FDR:0.80405) or m1_Elovl6(lgFC:-0.12175FDR:1) or m1_Esco1(lgFC:0.25566FDR:0.94457) or m1_Lpcat3(lgFC:-0.259FDR:0.608) or m1_Lpcat4(lgFC:-0.022039FDR:1) or m1_Lpgat1(lgFC:0.20189FDR:0.89527) or m1_Mboat2(lgFC:-1.1979FDR:0.80209) or m1_Mboat7(lgFC:-0.21598FDR:0.92717) or m1_Oxsm(lgFC:0.17369FDR:0.73951) or m1_Slc33a1(lgFC:0.20607FDR:0.85402)'
'm1_HMR_0166'	'm1_pentanoyl-CoA[m1_c] <=> m1_pentanoyl-CoA[m1_m]'	0	0	0	NaN	NaN	'm1_Transport, mitochondrial'	''
'm1_HMR_0169'	'm1_hexanoyl-CoA[m1_c] <=> m1_hexanoyl-CoA[m1_m]'	0	0	0	NaN	NaN	'm1_Transport, mitochondrial'	''
'm1_HMR_0172'	'm1_heptanoyl-CoA[m1_c] <=> m1_heptanoyl-CoA[m1_m]'	0	0	0	NaN	NaN	'm1_Transport, mitochondrial'	''
'm1_HMR_0175'	'm1_octanoyl-CoA[m1_c] <=> m1_octanoyl-CoA[m1_m]'	0	-2.76723e-05	2.76723e-05	NaN	NaN	'm1_Transport, mitochondrial'	''
'm1_HMR_0178'	'm1_nonanoyl-CoA[m1_c] <=> m1_nonanoyl-CoA[m1_m]'	0	0	0	NaN	NaN	'm1_Transport, mitochondrial'	''
'm1_HMR_0182'	'm1_decanoyl-CoA[m1_c] <=> m1_decanoyl-CoA[m1_m]'	0	0	0	NaN	NaN	'm1_Transport, mitochondrial'	''
'm1_HMR_0185'	'm1_undecanoyl-CoA[m1_c] <=> m1_undecanoyl-CoA[m1_m]'	0	0	0	NaN	NaN	'm1_Transport, mitochondrial'	''
'm1_HMR_0446'	'm1_glycerol[m1_c] <=> m1_glycerol[m1_m]'	0	0	0	NaN	NaN	'm1_Transport, mitochondrial'	''
'm1_HMR_0578'	'm1_acyl-CoA-CL pool[m1_c] => m1_acyl-CoA-CL pool[m1_m]'	0	0	0	NaN	NaN	'm1_Transport, mitochondrial'	''
'm1_HMR_0587'	'm1_CL pool[m1_c] <=> m1_CL pool[m1_m]'	0	0	0	NaN	NaN	'm1_Transport, mitochondrial'	''
'm1_HMR_0962'	'm1_5(S)-HPETE[m1_c] <=> m1_5(S)-HPETE[m1_m]'	0	0	0	NaN	NaN	'm1_Transport, mitochondrial'	''
'm1_HMR_1145'	'm1_5-oxo-6-trans-LTB4[m1_c] <=> m1_5-oxo-6-trans-LTB4[m1_m]'	0	0	0	NaN	NaN	'm1_Transport, mitochondrial'	''
'm1_HMR_1173'	'm1_3-oxo-10(R)-hydroxy-octadeca-(6E,8E,12Z)-trienoate[m1_c] <=> m1_3-oxo-10(R)-hydroxy-octadeca-(6E,8E,12Z)-trienoate[m1_m]'	0	0	0	NaN	NaN	'm1_Transport, mitochondrial'	''
'm1_HMR_1187'	'm1_5-oxo-(6E)-12-epi-LTB4[m1_c] <=> m1_5-oxo-(6E)-12-epi-LTB4[m1_m]'	0	0	0	NaN	NaN	'm1_Transport, mitochondrial'	''
'm1_HMR_1215'	'm1_3-oxo-10(S)-hydroxy-octadeca-(6E,8E,12Z)-trienoate[m1_c] <=> m1_3-oxo-10(S)-hydroxy-octadeca-(6E,8E,12Z)-trienoate[m1_m]'	0	0	0	NaN	NaN	'm1_Transport, mitochondrial'	''
'm1_HMR_1243'	'm1_20-COOH-10,11-dihydro-LTB4[m1_c] <=> m1_20-COOH-10,11-dihydro-LTB4[m1_m]'	0	0	0	NaN	NaN	'm1_Transport, mitochondrial'	''
'm1_HMR_1267'	'm1_10,11-dihydro-LTB4-CoA[m1_c] => m1_10,11-dihydro-LTB4-CoA[m1_m]'	0	0	0	NaN	NaN	'm1_Transport, mitochondrial'	''
'm1_HMR_1284'	'm1_10,11-dihydro-12-epi-LTB4[m1_c] <=> m1_10,11-dihydro-12-epi-LTB4[m1_m]'	0	0	0	NaN	NaN	'm1_Transport, mitochondrial'	''
'm1_HMR_1572'	'm1_HMG-CoA[m1_c] <=> m1_HMG-CoA[m1_m]'	0	0	0	NaN	NaN	'm1_Transport, mitochondrial'	''
'm1_HMR_1602'	'm1_5beta-cholestan-3alpha,7alpha,12alpha-triol[m1_c] <=> m1_5beta-cholestan-3alpha,7alpha,12alpha-triol[m1_m]'	0	0	0	NaN	NaN	'm1_Transport, mitochondrial'	''
'm1_HMR_1915'	'm1_cholesterol[m1_c] <=> m1_cholesterol[m1_m]'	0	0	0	NaN	NaN	'm1_Transport, mitochondrial'	'm1_Stard3(lgFC:-0.33437FDR:0.50544)'
'm1_HMR_1925'	'm1_cholesterol-STAR[m1_c] <=> m1_cholesterol-STAR[m1_m]'	0	0	0	NaN	NaN	'm1_Transport, mitochondrial'	''
'm1_HMR_1930'	'm1_isocaproic-aldehyde[m1_m] => m1_isocaproic-aldehyde[m1_c]'	0	0	0	NaN	NaN	'm1_Transport, mitochondrial'	''
'm1_HMR_1936'	'm1_pregnenolone[m1_c] <=> m1_pregnenolone[m1_m]'	0	0	0	NaN	NaN	'm1_Transport, mitochondrial'	''
'm1_HMR_1994'	'm1_11-deoxycortisol[m1_c] => m1_11-deoxycortisol[m1_m]'	0	0	0	NaN	NaN	'm1_Transport, mitochondrial'	''
'm1_HMR_1997'	'm1_cortisol[m1_c] <=> m1_cortisol[m1_m]'	0	0	0	NaN	NaN	'm1_Transport, mitochondrial'	''
'm1_HMR_2008'	'm1_11-deoxycorticosterone[m1_c] => m1_11-deoxycorticosterone[m1_m]'	0	0	0	NaN	NaN	'm1_Transport, mitochondrial'	''
'm1_HMR_2012'	'm1_aldosterone[m1_m] => m1_aldosterone[m1_c]'	0	0	0	NaN	NaN	'm1_Transport, mitochondrial'	''
'm1_HMR_2065'	'm1_estrone-2,3-quinone[m1_c] <=> m1_estrone-2,3-quinone[m1_m]'	0	0	0	NaN	NaN	'm1_Transport, mitochondrial'	''
'm1_HMR_2080'	'm1_estrone-3,4-quinone[m1_c] <=> m1_estrone-3,4-quinone[m1_m]'	0	0	0	NaN	NaN	'm1_Transport, mitochondrial'	''
'm1_HMR_2094'	'm1_17beta-estradiol-3,4-quinone[m1_c] + m1_H+[m1_c] <=> m1_17beta-estradiol-3,4-quinone[m1_m] + m1_H+[m1_m]'	0	0	0	NaN	NaN	'm1_Transport, mitochondrial'	''
'm1_HMR_2105'	'm1_17beta-estradiol-2,3-quinone[m1_c] <=> m1_17beta-estradiol-2,3-quinone[m1_m]'	0	0	0	NaN	NaN	'm1_Transport, mitochondrial'	''
'm1_HMR_2116'	'm1_H+[m1_c] + m1_vitamin D3[m1_c] <=> m1_H+[m1_m] + m1_vitamin D3[m1_m]'	0	0	0	NaN	NaN	'm1_Transport, mitochondrial'	''
'm1_HMR_2127'	'm1_calcitriol[m1_c] <=> m1_calcitriol[m1_m]'	0	0	0	NaN	NaN	'm1_Transport, mitochondrial'	''
'm1_HMR_2141'	'm1_calcitriol[m1_m] + m1_H+[m1_m] + m1_NADPH[m1_m] + m1_O2[m1_m] => m1_calcitetrol[m1_m] + m1_H2O[m1_m] + m1_NADP+[m1_m]'	0	0	0	NaN	NaN	'm1_Transport, mitochondrial'	''
'm1_HMR_2590'	'm1_L-carnitine[m1_c] => m1_L-carnitine[m1_m]'	1	0	1	NaN	1.44805	'm1_Transport, mitochondrial'	'm1_Slc22a5(lgFC:0.55673FDR:0.27742) or m1_Slc25a20(lgFC:0.6921FDR:0.097152)'
'm1_HMR_3762'	'm1_2-methyl-3-oxopropanoate[m1_c] <=> m1_2-methyl-3-oxopropanoate[m1_m]'	0	0	0	NaN	NaN	'm1_Transport, mitochondrial'	''
'm1_HMR_3789'	'm1_methylmalonate[m1_c] <=> m1_methylmalonate[m1_m]'	0	0	0	NaN	NaN	'm1_Transport, mitochondrial'	''
'm1_HMR_3818'	'm1_L-glutamate 5-semialdehyde[m1_c] <=> m1_L-glutamate 5-semialdehyde[m1_m]'	0	0	0	NaN	NaN	'm1_Transport, mitochondrial'	''
'm1_HMR_3825'	'm1_aspartate[m1_m] + m1_glutamate[m1_c] + m1_H+[m1_c] => m1_aspartate[m1_c] + m1_glutamate[m1_m] + m1_H+[m1_m]'	0	0.00189502	0.00189502	NaN	NaN	'm1_Transport, mitochondrial'	'm1_Slc25a12(lgFC:-0.045972FDR:1) or m1_Slc25a13(lgFC:0.17488FDR:1)'
'm1_HMR_3863'	'm1_3-sulfinoalanine[m1_c] + m1_aspartate[m1_m] <=> m1_3-sulfinoalanine[m1_m] + m1_aspartate[m1_c]'	0.180275	0.180275	0.36055	1	0.180275	'm1_Transport, mitochondrial'	'm1_Slc25a12(lgFC:-0.045972FDR:1) or m1_Slc25a13(lgFC:0.17488FDR:1)'
'm1_HMR_3864'	'm1_3-sulfinoalanine[m1_m] + m1_glutamate[m1_c] + m1_H+[m1_c] => m1_3-sulfinoalanine[m1_c] + m1_glutamate[m1_m] + m1_H+[m1_m]'	0	0	0	NaN	NaN	'm1_Transport, mitochondrial'	'm1_Slc25a12(lgFC:-0.045972FDR:1) or m1_Slc25a13(lgFC:0.17488FDR:1)'
'm1_HMR_3921'	'm1_L-cystathionine[m1_c] <=> m1_L-cystathionine[m1_m]'	0	0	0	NaN	NaN	'm1_Transport, mitochondrial'	''
'm1_HMR_3946'	'm1_H2O2[m1_c] <=> m1_H2O2[m1_m]'	0	-8.89784e-07	8.89784e-07	NaN	NaN	'm1_Transport, mitochondrial'	''
'm1_HMR_3949'	'm1_malate[m1_m] + m1_OAA[m1_c] <=> m1_malate[m1_c] + m1_OAA[m1_m]'	-17.0011	-18.5752	35.5763	NaN	NaN	'm1_Transport, mitochondrial'	''
'm1_HMR_3950'	'm1_5,10-methylene-THF[m1_c] <=> m1_5,10-methylene-THF[m1_m]'	-0.183116	-0.18635	0.369466	NaN	NaN	'm1_Transport, mitochondrial'	''
'm1_HMR_3952'	'm1_THF[m1_c] <=> m1_THF[m1_m]'	0.183116	0.18635	0.369466	NaN	NaN	'm1_Transport, mitochondrial'	''
'm1_HMR_3954'	'm1_aminoacetone[m1_m] => m1_aminoacetone[m1_c]'	0	0	0	NaN	NaN	'm1_Transport, mitochondrial'	''
'm1_HMR_3971'	'm1_fumarate[m1_m] + m1_Pi[m1_c] <=> m1_fumarate[m1_c] + m1_Pi[m1_m]'	0	0	0	NaN	-0.114816	'm1_Transport, mitochondrial'	'm1_Slc25a10(lgFC:0.10303FDR:1)'
'm1_HMR_4184'	'2 m1_ferricytochrome C[m1_m] + m1_H2O[m1_c] + m1_sulfite[m1_c] => 2 m1_ferrocytochrome C[m1_m] + 2 m1_H+[m1_c] + m1_sulfate[m1_c]'	0	0	0	NaN	NaN	'm1_Transport, mitochondrial'	''
'm1_HMR_4205'	'm1_H+[m1_c] + m1_thiamin-PP[m1_c] <=> m1_H+[m1_m] + m1_thiamin-PP[m1_m]'	0	0	0	NaN	NaN	'm1_Transport, mitochondrial'	''
'm1_HMR_4237'	'm1_2-oxoadipate[m1_c] + m1_AKG[m1_m] <=> m1_2-oxoadipate[m1_m] + m1_AKG[m1_c]'	0.00107073	0	0.00107073	1.00906	0.00108044	'm1_Transport, mitochondrial'	'm1_Slc25a21(lgFC:0.40854FDR:0.97231)'
'm1_HMR_4266'	'm1_nicotinamide D-ribonucleotide[m1_c] <=> m1_nicotinamide D-ribonucleotide[m1_m]'	0	0	0	NaN	NaN	'm1_Transport, mitochondrial'	''
'm1_HMR_4367'	'm1_3-phospho-D-glycerate[m1_c] <=> m1_3-phospho-D-glycerate[m1_m]'	0	0	0	NaN	NaN	'm1_Transport, mitochondrial'	''
'm1_HMR_4692'	'm1_4-aminobutyrate[m1_c] <=> m1_4-aminobutyrate[m1_m]'	0	0	0	NaN	NaN	'm1_Transport, mitochondrial'	''
'm1_HMR_4720'	'm1_pantetheine[m1_c] <=> m1_pantetheine[m1_m]'	0	0	0	NaN	NaN	'm1_Transport, mitochondrial'	''
'm1_HMR_4729'	'm1_N-pantothenoylcysteine[m1_c] <=> m1_N-pantothenoylcysteine[m1_m]'	0	0	0	NaN	NaN	'm1_Transport, mitochondrial'	''
'm1_HMR_4738'	'm1_2-aminoadipate 6-semialdehyde[m1_c] + m1_L-2-aminoadipate[m1_m] <=> m1_2-aminoadipate 6-semialdehyde[m1_m] + m1_L-2-aminoadipate[m1_c]'	0	0	0	NaN	NaN	'm1_Transport, mitochondrial'	''
'm1_HMR_4743'	'm1_5-aminolevulinate[m1_c] <=> m1_5-aminolevulinate[m1_m]'	0	0	0	NaN	NaN	'm1_Transport, mitochondrial'	''
'm1_HMR_4754'	'm1_protoporphyrinogen IX[m1_c] => m1_protoporphyrinogen IX[m1_m]'	0	0	0	NaN	0	'm1_Transport, mitochondrial'	'm1_Abcb6(lgFC:-0.6275FDR:0.076524)'
'm1_HMR_4756'	'm1_protoporphyrin[m1_c] <=> m1_protoporphyrin[m1_m]'	0	0	0	NaN	0	'm1_Transport, mitochondrial'	'm1_Abcb6(lgFC:-0.6275FDR:0.076524)'
'm1_HMR_4760'	'm1_heme[m1_c] <=> m1_heme[m1_m]'	0	0	0	NaN	0	'm1_Transport, mitochondrial'	'm1_Abcb6(lgFC:-0.6275FDR:0.076524)'
'm1_HMR_4843'	'm1_GDP[m1_c] + m1_GTP[m1_m] <=> m1_GDP[m1_m] + m1_GTP[m1_c]'	0.206643	16.6611	16.8678	NaN	1.31024	'm1_Transport, mitochondrial'	'm1_Aldh1a3(lgFC:1.087FDR:0.44812)'
'm1_HMR_4850'	'm1_dUMP[m1_m] => m1_dUMP[m1_c]'	0	0	0	NaN	NaN	'm1_Transport, mitochondrial'	''
'm1_HMR_4851'	'm1_AKG[m1_c] + m1_succinate[m1_m] <=> m1_AKG[m1_m] + m1_succinate[m1_c]'	0	0	0	NaN	NaN	'm1_Transport, mitochondrial'	'm1_Slc25a10(lgFC:0.10303FDR:1)'
'm1_HMR_4852'	'm1_AKG[m1_c] + m1_malate[m1_m] <=> m1_AKG[m1_m] + m1_malate[m1_c]'	0	0	0	0.992915	NaN	'm1_Transport, mitochondrial'	'm1_Slc25a11(lgFC:-0.12723FDR:0.91607)'
'm1_HMR_4854'	'm1_fumarate[m1_c] + m1_succinate[m1_m] <=> m1_fumarate[m1_m] + m1_succinate[m1_c]'	0	-1.91548	1.91548	NaN	NaN	'm1_Transport, mitochondrial'	'm1_Slc25a10(lgFC:0.10303FDR:1)'
'm1_HMR_4855'	'm1_fumarate[m1_c] + m1_malate[m1_m] <=> m1_fumarate[m1_m] + m1_malate[m1_c]'	0.0547866	0.0543985	0.109185	NaN	NaN	'm1_Transport, mitochondrial'	'm1_Slc25a11(lgFC:-0.12723FDR:0.91607)'
'm1_HMR_4862'	'm1_Pi[m1_c] + m1_succinate[m1_m] <=> m1_Pi[m1_m] + m1_succinate[m1_c]'	0	0	0	NaN	NaN	'm1_Transport, mitochondrial'	'm1_Slc25a10(lgFC:0.10303FDR:1)'
'm1_HMR_4863'	'm1_succinate[m1_c] + m1_sulfate[m1_m] <=> m1_succinate[m1_m] + m1_sulfate[m1_c]'	0	0	0	NaN	NaN	'm1_Transport, mitochondrial'	''
'm1_HMR_4864'	'm1_succinate[m1_c] + m1_sulfite[m1_m] <=> m1_succinate[m1_m] + m1_sulfite[m1_c]'	0	-1.91548	1.91548	NaN	NaN	'm1_Transport, mitochondrial'	'm1_Slc25a10(lgFC:0.10303FDR:1)'
'm1_HMR_4865'	'm1_malate[m1_m] + m1_Pi[m1_c] <=> m1_malate[m1_c] + m1_Pi[m1_m]'	0	0	0	1	NaN	'm1_Transport, mitochondrial'	'm1_Slc25a10(lgFC:0.10303FDR:1)'
'm1_HMR_4867'	'm1_malate[m1_c] + m1_sulfate[m1_m] <=> m1_malate[m1_m] + m1_sulfate[m1_c]'	0	-1.86371	1.86371	NaN	NaN	'm1_Transport, mitochondrial'	'm1_Slc25a10(lgFC:0.10303FDR:1)'
'm1_HMR_4868'	'm1_malate[m1_c] + m1_sulfite[m1_m] <=> m1_malate[m1_m] + m1_sulfite[m1_c]'	0	0	0	NaN	NaN	'm1_Transport, mitochondrial'	'm1_Slc25a10(lgFC:0.10303FDR:1)'
'm1_HMR_4870'	'm1_malonate[m1_m] + m1_Pi[m1_c] <=> m1_malonate[m1_c] + m1_Pi[m1_m]'	0	1.91548	1.91548	NaN	NaN	'm1_Transport, mitochondrial'	'm1_Slc25a10(lgFC:0.10303FDR:1)'
'm1_HMR_4871'	'm1_malonate[m1_c] + m1_sulfate[m1_m] <=> m1_malonate[m1_m] + m1_sulfate[m1_c]'	0	0	0	NaN	NaN	'm1_Transport, mitochondrial'	'm1_Slc25a10(lgFC:0.10303FDR:1)'
'm1_HMR_4872'	'm1_malonate[m1_c] + m1_sulfite[m1_m] <=> m1_malonate[m1_m] + m1_sulfite[m1_c]'	0	1.91548	1.91548	NaN	NaN	'm1_Transport, mitochondrial'	'm1_Slc25a10(lgFC:0.10303FDR:1)'
'm1_HMR_4905'	'm1_ATP[m1_c] + m1_Pi[m1_m] => m1_ATP[m1_m] + m1_Pi[m1_c]'	0	0	0	NaN	NaN	'm1_Transport, mitochondrial'	''
'm1_HMR_4926'	'm1_H+[m1_c] + m1_pyruvate[m1_c] => m1_H+[m1_m] + m1_pyruvate[m1_m]'	11.2158	11.4307	22.6466	1.01916	11.3892	'm1_Transport, mitochondrial'	'm1_Mpc1(lgFC:0.23366FDR:0.76893) or m1_Mpc2(lgFC:-0.1266FDR:0.97264)'
'm1_HMR_4898'	'm1_O2[m1_c] <=> m1_O2[m1_m]'	65.3253	64.7655	130.091	NaN	NaN	'm1_Transport, mitochondrial'	''
'm1_HMR_4888'	'm1_H2O[m1_m] <=> m1_H2O[m1_c]'	315.606	313.06	628.665	0.590012	186.231	'm1_Transport, mitochondrial'	'm1_Aqp8(lgFC:-1.2284FDR:0.28475)'
'm1_HMR_4922'	'm1_CO2[m1_m] <=> m1_CO2[m1_c]'	61.1388	59.6152	120.754	NaN	NaN	'm1_Transport, mitochondrial'	''
'm1_HMR_4874'	'm1_NH3[m1_c] <=> m1_NH3[m1_m]'	-4.44055	-4.92187	9.36242	NaN	NaN	'm1_Transport, mitochondrial'	''
'm1_HMR_4914'	'm1_CoA[m1_c] <=> m1_CoA[m1_m]'	0	4.50874e-05	4.50874e-05	1.10242	-1.50264e-05	'm1_Transport, mitochondrial'	'm1_Slc25a16(lgFC:0.23934FDR:0.43241)'
'm1_HMR_4940'	'm1_GSH[m1_c] + m1_Pi[m1_m] <=> m1_GSH[m1_m] + m1_Pi[m1_c]'	0	0	0	NaN	NaN	'm1_Transport, mitochondrial'	'm1_Slc25a10(lgFC:0.10303FDR:1)'
'm1_HMR_4944'	'm1_formate[m1_c] <=> m1_formate[m1_m]'	0	0	0	NaN	NaN	'm1_Transport, mitochondrial'	'm1_Slc19a1(lgFC:0.18353FDR:0.92145)'
'm1_HMR_4951'	'm1_urea[m1_c] <=> m1_urea[m1_m]'	-0.206751	-0.20666	0.413411	1	-0.206751	'm1_Transport, mitochondrial'	'm1_Aqp9(lgFC:0.03468FDR:1)'
'm1_HMR_4953'	'm1_beta-alanine[m1_c] <=> m1_beta-alanine[m1_m]'	0.330831	0.330973	0.661804	NaN	NaN	'm1_Transport, mitochondrial'	''
'm1_HMR_4959'	'm1_putrescine[m1_c] <=> m1_putrescine[m1_m]'	0	0	0	NaN	NaN	'm1_Transport, mitochondrial'	''
'm1_HMR_4963'	'm1_glutamate[m1_m] + m1_proline[m1_c] => m1_glutamate[m1_c] + m1_proline[m1_m]'	0	0.377725	0.377725	NaN	NaN	'm1_Transport, mitochondrial'	''
'm1_HMR_4964'	'm1_citrate[m1_m] + m1_H+[m1_m] + m1_malate[m1_c] <=> m1_citrate[m1_c] + m1_H+[m1_c] + m1_malate[m1_m]'	0.0547866	0.182128	0.236914	0.533963	0.029254	'm1_Transport, mitochondrial'	'm1_Slc25a1(lgFC:-2.6242FDR:0.44374)'
'm1_HMR_4971'	'm1_citrate[m1_m] + m1_PEP[m1_c] <=> m1_citrate[m1_c] + m1_PEP[m1_m]'	0	0	0	NaN	0	'm1_Transport, mitochondrial'	'm1_Slc25a1(lgFC:-2.6242FDR:0.44374)'
'm1_HMR_6297'	'm1_isocitrate[m1_m] + m1_PEP[m1_c] <=> m1_isocitrate[m1_c] + m1_PEP[m1_m]'	0	0	0	NaN	0	'm1_Transport, mitochondrial'	'm1_Slc25a1(lgFC:-2.6242FDR:0.44374)'
'm1_HMR_6298'	'm1_cis-aconitate[m1_m] + m1_PEP[m1_c] <=> m1_cis-aconitate[m1_c] + m1_PEP[m1_m]'	0	0	0	NaN	0	'm1_Transport, mitochondrial'	'm1_Slc25a1(lgFC:-2.6242FDR:0.44374)'
'm1_HMR_4972'	'm1_citrate[m1_c] + m1_isocitrate[m1_m] <=> m1_citrate[m1_m] + m1_isocitrate[m1_c]'	0	0.132635	0.132635	NaN	0	'm1_Transport, mitochondrial'	'm1_Slc25a1(lgFC:-2.6242FDR:0.44374)'
'm1_HMR_4977'	'm1_acetoacetate[m1_c] + m1_H+[m1_c] => m1_acetoacetate[m1_m] + m1_H+[m1_m]'	0.225501	0.29274	0.518241	1.29818	0.441791	'm1_Transport, mitochondrial'	'm1_Slc16a1(lgFC:0.53245FDR:0.33202)'
'm1_HMR_4997'	'm1_deoxyguanosine[m1_c] => m1_deoxyguanosine[m1_m]'	0	0	0	NaN	NaN	'm1_Transport, mitochondrial'	'm1_Slc29a1(lgFC:-0.21418FDR:0.80209) or m1_Slc29a2(lgFC:-0.32658FDR:0.93211)'
'm1_HMR_4998'	'm1_dGMP[m1_m] => m1_dGMP[m1_c]'	0	0	0	NaN	NaN	'm1_Transport, mitochondrial'	''
'm1_HMR_5006'	'm1_folate[m1_c] => m1_folate[m1_m]'	0	0	0	NaN	NaN	'm1_Transport, mitochondrial'	''
'm1_HMR_5015'	'm1_(R)-3-hydroxybutanoate[m1_m] + m1_H+[m1_c] => m1_(R)-3-hydroxybutanoate[m1_c] + m1_H+[m1_m]'	0	0	0	NaN	NaN	'm1_Transport, mitochondrial'	''
'm1_HMR_5016'	'm1_(R)-3-hydroxybutanoate[m1_c] + m1_H+[m1_c] => m1_(R)-3-hydroxybutanoate[m1_m] + m1_H+[m1_m]'	2.15411	1.83711	3.99122	1.29818	2.79642	'm1_Transport, mitochondrial'	'm1_Slc16a1(lgFC:0.53245FDR:0.33202)'
'm1_HMR_5031'	'm1_adenosine[m1_c] <=> m1_adenosine[m1_m]'	0	0.00321366	0.00321366	NaN	NaN	'm1_Transport, mitochondrial'	'm1_Slc29a1(lgFC:-0.21418FDR:0.80209)'
'm1_HMR_5033'	'm1_thymidine[m1_c] <=> m1_thymidine[m1_m]'	0	0	0	NaN	NaN	'm1_Transport, mitochondrial'	'm1_Slc29a1(lgFC:-0.21418FDR:0.80209)'
'm1_HMR_5043'	'm1_H+[m1_c] + m1_Pi[m1_c] <=> m1_H+[m1_m] + m1_Pi[m1_m]'	255.427	253.774	509.201	1.00072	255.726	'm1_Transport, mitochondrial'	'm1_Slc25a3(lgFC:0.059128FDR:0.98278)'
'm1_HMR_5096'	'm1_asparagine[m1_c] => m1_asparagine[m1_m]'	0.000121243	0	0.000121243	NaN	NaN	'm1_Transport, mitochondrial'	''
'm1_HMR_5099'	'm1_H+[m1_c] + m1_tyrosine[m1_c] <=> m1_H+[m1_m] + m1_tyrosine[m1_m]'	0	0	0	NaN	NaN	'm1_Transport, mitochondrial'	''
'm1_HMR_5101'	'm1_glutamine[m1_c] + m1_H+[m1_c] => m1_glutamine[m1_m] + m1_H+[m1_m]'	0	0	0	NaN	NaN	'm1_Transport, mitochondrial'	''
'm1_HMR_5102'	'm1_glutamine[m1_m] + m1_H+[m1_c] => m1_glutamine[m1_c] + m1_H+[m1_m]'	0	0	0	NaN	NaN	'm1_Transport, mitochondrial'	''
'm1_HMR_5105'	'm1_H+[m1_c] + m1_ornithine[m1_m] => m1_H+[m1_m] + m1_ornithine[m1_c]'	0	0	0	NaN	NaN	'm1_Transport, mitochondrial'	'm1_Slc25a15(lgFC:0.16818FDR:0.91489)'
'm1_HMR_5118'	'm1_H+[m1_c] + m1_valine[m1_c] => m1_H+[m1_m] + m1_valine[m1_m]'	0	0	0	NaN	NaN	'm1_Transport, mitochondrial'	''
'm1_HMR_5109'	'm1_H+[m1_c] + m1_leucine[m1_c] => m1_H+[m1_m] + m1_leucine[m1_m]'	0	0	0	NaN	NaN	'm1_Transport, mitochondrial'	''
'm1_HMR_5107'	'm1_H+[m1_c] + m1_isoleucine[m1_c] => m1_H+[m1_m] + m1_isoleucine[m1_m]'	0	0	0	NaN	NaN	'm1_Transport, mitochondrial'	''
'm1_HMR_5112'	'm1_methionine[m1_c] => m1_methionine[m1_m]'	0	0	0	NaN	NaN	'm1_Transport, mitochondrial'	''
'm1_HMR_5113'	'm1_alanine[m1_c] => m1_alanine[m1_m]'	2.31133	3.87285	6.18418	NaN	NaN	'm1_Transport, mitochondrial'	''
'm1_HMR_5114'	'm1_serine[m1_c] => m1_serine[m1_m]'	0	0.0112373	0.0112373	NaN	NaN	'm1_Transport, mitochondrial'	''
'm1_HMR_5115'	'm1_H+[m1_c] + m1_phenylalanine[m1_c] => m1_H+[m1_m] + m1_phenylalanine[m1_m]'	0	0	0	NaN	NaN	'm1_Transport, mitochondrial'	''
'm1_HMR_5116'	'm1_H+[m1_c] + m1_phenylalanine[m1_m] => m1_H+[m1_m] + m1_phenylalanine[m1_c]'	0	0	0	NaN	NaN	'm1_Transport, mitochondrial'	''
'm1_HMR_5121'	'm1_cysteine[m1_c] => m1_cysteine[m1_m]'	0	0	0	NaN	NaN	'm1_Transport, mitochondrial'	''
'm1_HMR_5122'	'm1_glutamate[m1_c] + m1_H+[m1_c] => m1_glutamate[m1_m] + m1_H+[m1_m]'	0.871773	0.21993	1.0917	NaN	0.406631	'm1_Transport, mitochondrial'	'm1_Slc25a22(lgFC:0.28006FDR:0.89255)'
'm1_HMR_5124'	'm1_glycine[m1_c] <=> m1_glycine[m1_m]'	0.0544191	-0.0174722	0.0718913	NaN	NaN	'm1_Transport, mitochondrial'	''
'm1_HMR_5125'	'm1_H+[m1_c] + m1_proline[m1_c] => m1_H+[m1_m] + m1_proline[m1_m]'	0.38451	0	0.38451	NaN	NaN	'm1_Transport, mitochondrial'	''
'm1_HMR_5126'	'm1_H+[m1_c] + m1_proline[m1_m] => m1_H+[m1_m] + m1_proline[m1_c]'	0	0	0	NaN	NaN	'm1_Transport, mitochondrial'	''
'm1_HMR_5222'	'm1_mitoApo-[ACP][m1_c] => m1_mitoApo-[ACP][m1_m]'	0	0	0	NaN	NaN	'm1_Transport, mitochondrial'	''
'm1_HMR_5225'	'm1_STAR[m1_m] => m1_STAR[m1_c]'	0	0	0	NaN	NaN	'm1_Transport, mitochondrial'	''
'm1_HMR_5227'	'm1_apocytochrome-C[m1_c] <=> m1_apocytochrome-C[m1_m]'	0	0	0	NaN	NaN	'm1_Transport, mitochondrial'	''
'm1_HMR_5292'	'm1_acetate[m1_c] <=> m1_acetate[m1_m]'	0	0.00609822	0.00609822	0.971271	NaN	'm1_Transport, mitochondrial'	'm1_Slc16a9(lgFC:-0.40994FDR:0.88385)'
'm1_HMR_5304'	'm1_dTMP[m1_c] <=> m1_dTMP[m1_m]'	0	-0.00321366	0.00321366	NaN	NaN	'm1_Transport, mitochondrial'	''
'm1_HMR_5348'	'm1_2-oxobutyrate[m1_c] + m1_H+[m1_c] => m1_2-oxobutyrate[m1_m] + m1_H+[m1_m]'	0.294715	0.404311	0.699026	NaN	0.404311	'm1_Transport, mitochondrial'	'm1_Slc16a1(lgFC:0.53245FDR:0.33202) or m1_Slc16a3(lgFC:1.3756FDR:0.47719) or m1_Slc16a4(lgFC:1.0264FDR:0.58003) or m1_Slc16a5(lgFC:1.1125FDR:0.67459) or m1_Slc16a6(lgFC:0.65909FDR:0.5068) or m1_Slc16a7(lgFC:0.12532FDR:1)'
'm1_HMR_5349'	'm1_2-oxobutyrate[m1_m] + m1_H+[m1_c] => m1_2-oxobutyrate[m1_c] + m1_H+[m1_m]'	1	0.108228	1.10823	NaN	1.37187	'm1_Transport, mitochondrial'	'm1_Slc16a1(lgFC:0.53245FDR:0.33202) or m1_Slc16a3(lgFC:1.3756FDR:0.47719) or m1_Slc16a4(lgFC:1.0264FDR:0.58003) or m1_Slc16a5(lgFC:1.1125FDR:0.67459) or m1_Slc16a6(lgFC:0.65909FDR:0.5068) or m1_Slc16a7(lgFC:0.12532FDR:1)'
'm1_HMR_5361'	'm1_propanoyl-CoA[m1_c] <=> m1_propanoyl-CoA[m1_m]'	0	-1.74151e-05	1.74151e-05	NaN	NaN	'm1_Transport, mitochondrial'	''
'm1_HMR_5411'	'm1_H+[m1_c] + m1_L-lactate[m1_c] <=> m1_H+[m1_m] + m1_L-lactate[m1_m]'	1	-0.275821	1.27582	NaN	1.29818	'm1_Transport, mitochondrial'	'm1_Slc16a1(lgFC:0.53245FDR:0.33202)'
'm1_HMR_5420'	'm1_Fe2+[m1_c] => m1_Fe2+[m1_m]'	0	0	0	NaN	NaN	'm1_Transport, mitochondrial'	'm1_Slc25a28(lgFC:0.055244FDR:1) or m1_Slc25a37(lgFC:-0.46357FDR:0.45463)'
'm1_HMR_6276'	'm1_cis-aconitate[m1_c] + m1_citrate[m1_m] <=> m1_cis-aconitate[m1_m] + m1_citrate[m1_c]'	0	0	0	NaN	0	'm1_Transport, mitochondrial'	'm1_Slc25a1(lgFC:-2.6242FDR:0.44374)'
'm1_HMR_6277'	'm1_cis-aconitate[m1_c] + m1_isocitrate[m1_m] <=> m1_cis-aconitate[m1_m] + m1_isocitrate[m1_c]'	0	0	0	NaN	0	'm1_Transport, mitochondrial'	'm1_Slc25a1(lgFC:-2.6242FDR:0.44374)'
'm1_HMR_6286'	'm1_AKG[m1_m] + m1_citrate[m1_c] + m1_H+[m1_c] => m1_AKG[m1_c] + m1_citrate[m1_m] + m1_H+[m1_m]'	0	0	0	NaN	0	'm1_Transport, mitochondrial'	'm1_Slc25a1(lgFC:-2.6242FDR:0.44374)'
'm1_HMR_6287'	'm1_citrate[m1_c] + m1_H+[m1_c] + m1_succinate[m1_m] => m1_citrate[m1_m] + m1_H+[m1_m] + m1_succinate[m1_c]'	0	0	0	NaN	0	'm1_Transport, mitochondrial'	'm1_Slc25a1(lgFC:-2.6242FDR:0.44374)'
'm1_HMR_6288'	'm1_citrate[m1_c] + m1_H+[m1_c] + m1_oxalate[m1_m] => m1_citrate[m1_m] + m1_H+[m1_m] + m1_oxalate[m1_c]'	0	0	0	NaN	0	'm1_Transport, mitochondrial'	'm1_Slc25a1(lgFC:-2.6242FDR:0.44374)'
'm1_HMR_6289'	'm1_AKG[m1_m] + m1_H+[m1_c] + m1_isocitrate[m1_c] => m1_AKG[m1_c] + m1_H+[m1_m] + m1_isocitrate[m1_m]'	0	0	0	NaN	0	'm1_Transport, mitochondrial'	'm1_Slc25a1(lgFC:-2.6242FDR:0.44374)'
'm1_HMR_6290'	'm1_H+[m1_c] + m1_isocitrate[m1_c] + m1_succinate[m1_m] => m1_H+[m1_m] + m1_isocitrate[m1_m] + m1_succinate[m1_c]'	0	0	0	NaN	0	'm1_Transport, mitochondrial'	'm1_Slc25a1(lgFC:-2.6242FDR:0.44374)'
'm1_HMR_6291'	'm1_H+[m1_c] + m1_isocitrate[m1_c] + m1_malate[m1_m] => m1_H+[m1_m] + m1_isocitrate[m1_m] + m1_malate[m1_c]'	0	0	0	NaN	0	'm1_Transport, mitochondrial'	'm1_Slc25a1(lgFC:-2.6242FDR:0.44374)'
'm1_HMR_6292'	'm1_H+[m1_c] + m1_isocitrate[m1_c] + m1_oxalate[m1_m] => m1_H+[m1_m] + m1_isocitrate[m1_m] + m1_oxalate[m1_c]'	0	0	0	NaN	0	'm1_Transport, mitochondrial'	'm1_Slc25a1(lgFC:-2.6242FDR:0.44374)'
'm1_HMR_6293'	'm1_AKG[m1_m] + m1_cis-aconitate[m1_c] + m1_H+[m1_c] => m1_AKG[m1_c] + m1_cis-aconitate[m1_m] + m1_H+[m1_m]'	0	0	0	NaN	0	'm1_Transport, mitochondrial'	'm1_Slc25a1(lgFC:-2.6242FDR:0.44374)'
'm1_HMR_6294'	'm1_cis-aconitate[m1_c] + m1_H+[m1_c] + m1_succinate[m1_m] => m1_cis-aconitate[m1_m] + m1_H+[m1_m] + m1_succinate[m1_c]'	0	0	0	NaN	0	'm1_Transport, mitochondrial'	'm1_Slc25a1(lgFC:-2.6242FDR:0.44374)'
'm1_HMR_6295'	'm1_cis-aconitate[m1_c] + m1_H+[m1_c] + m1_malate[m1_m] => m1_cis-aconitate[m1_m] + m1_H+[m1_m] + m1_malate[m1_c]'	0	0	0	NaN	0	'm1_Transport, mitochondrial'	'm1_Slc25a1(lgFC:-2.6242FDR:0.44374)'
'm1_HMR_6296'	'm1_cis-aconitate[m1_c] + m1_H+[m1_c] + m1_oxalate[m1_m] => m1_cis-aconitate[m1_m] + m1_H+[m1_m] + m1_oxalate[m1_c]'	0	0	0	NaN	0	'm1_Transport, mitochondrial'	'm1_Slc25a1(lgFC:-2.6242FDR:0.44374)'
'm1_HMR_6299'	'm1_arginine[m1_c] + m1_H+[m1_c] + m1_lysine[m1_m] => m1_arginine[m1_m] + m1_H+[m1_m] + m1_lysine[m1_c]'	0	0	0	NaN	NaN	'm1_Transport, mitochondrial'	''
'm1_HMR_6300'	'm1_arginine[m1_m] + m1_H+[m1_c] + m1_lysine[m1_c] => m1_arginine[m1_c] + m1_H+[m1_m] + m1_lysine[m1_m]'	0	0	0	NaN	NaN	'm1_Transport, mitochondrial'	''
'm1_HMR_6301'	'm1_H+[m1_c] + m1_lysine[m1_m] + m1_ornithine[m1_c] => m1_H+[m1_m] + m1_lysine[m1_c] + m1_ornithine[m1_m]'	0	0	0	NaN	NaN	'm1_Transport, mitochondrial'	'm1_Slc25a15(lgFC:0.16818FDR:0.91489)'
'm1_HMR_6302'	'm1_H+[m1_c] + m1_lysine[m1_c] + m1_ornithine[m1_m] => m1_H+[m1_m] + m1_lysine[m1_m] + m1_ornithine[m1_c]'	0	0	0	NaN	NaN	'm1_Transport, mitochondrial'	'm1_Slc25a15(lgFC:0.16818FDR:0.91489)'
'm1_HMR_6303'	'm1_H+[m1_c] + m1_histidine[m1_c] + m1_lysine[m1_m] => m1_H+[m1_m] + m1_histidine[m1_m] + m1_lysine[m1_c]'	0	0	0	NaN	NaN	'm1_Transport, mitochondrial'	''
'm1_HMR_6304'	'm1_H+[m1_c] + m1_histidine[m1_m] + m1_lysine[m1_c] => m1_H+[m1_m] + m1_histidine[m1_c] + m1_lysine[m1_m]'	0.00479549	0	0.00479549	NaN	NaN	'm1_Transport, mitochondrial'	''
'm1_HMR_6305'	'm1_citrulline[m1_c] + m1_H+[m1_c] + m1_lysine[m1_m] => m1_citrulline[m1_m] + m1_H+[m1_m] + m1_lysine[m1_c]'	0	0	0	NaN	NaN	'm1_Transport, mitochondrial'	''
'm1_HMR_6306'	'm1_citrulline[m1_m] + m1_H+[m1_c] + m1_lysine[m1_c] => m1_citrulline[m1_c] + m1_H+[m1_m] + m1_lysine[m1_m]'	0	0	0	NaN	NaN	'm1_Transport, mitochondrial'	''
'm1_HMR_6307'	'm1_arginine[m1_m] + m1_H+[m1_c] + m1_ornithine[m1_c] => m1_arginine[m1_c] + m1_H+[m1_m] + m1_ornithine[m1_m]'	0	0.000182865	0.000182865	NaN	NaN	'm1_Transport, mitochondrial'	'm1_Slc25a15(lgFC:0.16818FDR:0.91489)'
'm1_HMR_6308'	'm1_arginine[m1_c] + m1_H+[m1_c] + m1_ornithine[m1_m] => m1_arginine[m1_m] + m1_H+[m1_m] + m1_ornithine[m1_c]'	0	0	0	NaN	NaN	'm1_Transport, mitochondrial'	'm1_Slc25a15(lgFC:0.16818FDR:0.91489)'
'm1_HMR_6309'	'm1_arginine[m1_m] + m1_H+[m1_c] + m1_histidine[m1_c] => m1_arginine[m1_c] + m1_H+[m1_m] + m1_histidine[m1_m]'	0	0	0	NaN	NaN	'm1_Transport, mitochondrial'	''
'm1_HMR_6310'	'm1_arginine[m1_c] + m1_H+[m1_c] + m1_histidine[m1_m] => m1_arginine[m1_m] + m1_H+[m1_m] + m1_histidine[m1_c]'	0	0	0	NaN	NaN	'm1_Transport, mitochondrial'	''
'm1_HMR_6311'	'm1_arginine[m1_m] + m1_citrulline[m1_c] + m1_H+[m1_c] => m1_arginine[m1_c] + m1_citrulline[m1_m] + m1_H+[m1_m]'	0	0	0	NaN	NaN	'm1_Transport, mitochondrial'	''
'm1_HMR_6312'	'm1_arginine[m1_c] + m1_citrulline[m1_m] + m1_H+[m1_c] => m1_arginine[m1_m] + m1_citrulline[m1_c] + m1_H+[m1_m]'	0	0	0	NaN	NaN	'm1_Transport, mitochondrial'	''
'm1_HMR_6313'	'm1_H+[m1_c] + m1_histidine[m1_c] + m1_ornithine[m1_m] => m1_H+[m1_m] + m1_histidine[m1_m] + m1_ornithine[m1_c]'	0	0	0	NaN	NaN	'm1_Transport, mitochondrial'	'm1_Slc25a15(lgFC:0.16818FDR:0.91489)'
'm1_HMR_6314'	'm1_H+[m1_c] + m1_histidine[m1_m] + m1_ornithine[m1_c] => m1_H+[m1_m] + m1_histidine[m1_c] + m1_ornithine[m1_m]'	0	0	0	NaN	NaN	'm1_Transport, mitochondrial'	'm1_Slc25a15(lgFC:0.16818FDR:0.91489)'
'm1_HMR_6315'	'm1_citrulline[m1_c] + m1_H+[m1_c] + m1_histidine[m1_m] => m1_citrulline[m1_m] + m1_H+[m1_m] + m1_histidine[m1_c]'	0	0	0	NaN	NaN	'm1_Transport, mitochondrial'	''
'm1_HMR_6316'	'm1_citrulline[m1_m] + m1_H+[m1_c] + m1_histidine[m1_c] => m1_citrulline[m1_c] + m1_H+[m1_m] + m1_histidine[m1_m]'	0	0	0	NaN	NaN	'm1_Transport, mitochondrial'	''
'm1_HMR_6317'	'm1_citrulline[m1_m] + m1_H+[m1_c] + m1_ornithine[m1_c] => m1_citrulline[m1_c] + m1_H+[m1_m] + m1_ornithine[m1_m]'	0	0	0	NaN	NaN	'm1_Transport, mitochondrial'	'm1_Slc25a15(lgFC:0.16818FDR:0.91489)'
'm1_HMR_6318'	'm1_citrulline[m1_c] + m1_H+[m1_c] + m1_ornithine[m1_m] => m1_citrulline[m1_m] + m1_H+[m1_m] + m1_ornithine[m1_c]'	0	0	0	NaN	NaN	'm1_Transport, mitochondrial'	'm1_Slc25a15(lgFC:0.16818FDR:0.91489)'
'm1_HMR_6321'	'm1_H+[m1_c] + m1_lysine[m1_m] => m1_H+[m1_m] + m1_lysine[m1_c]'	0	0	0	NaN	NaN	'm1_Transport, mitochondrial'	'm1_Slc25a15(lgFC:0.16818FDR:0.91489)'
'm1_HMR_6323'	'm1_arginine[m1_c] + m1_H+[m1_c] => m1_arginine[m1_m] + m1_H+[m1_m]'	0.206751	0.206843	0.413594	1.01052	0.208926	'm1_Transport, mitochondrial'	'm1_Slc25a15(lgFC:0.16818FDR:0.91489)'
'm1_HMR_6324'	'm1_arginine[m1_m] + m1_H+[m1_c] => m1_arginine[m1_c] + m1_H+[m1_m]'	0	0	0	NaN	NaN	'm1_Transport, mitochondrial'	'm1_Slc25a15(lgFC:0.16818FDR:0.91489)'
'm1_HMR_6325'	'm1_H+[m1_c] + m1_histidine[m1_c] => m1_H+[m1_m] + m1_histidine[m1_m]'	0.00479549	0	0.00479549	NaN	NaN	'm1_Transport, mitochondrial'	''
'm1_HMR_6326'	'm1_H+[m1_c] + m1_histidine[m1_m] => m1_H+[m1_m] + m1_histidine[m1_c]'	0	0	0	NaN	NaN	'm1_Transport, mitochondrial'	''
'm1_HMR_6327'	'm1_citrulline[m1_m] + m1_H+[m1_c] => m1_citrulline[m1_c] + m1_H+[m1_m]'	0	0	0	NaN	NaN	'm1_Transport, mitochondrial'	'm1_Sfxn3(lgFC:-0.21279FDR:0.95003) or m1_Slc25a15(lgFC:0.16818FDR:0.91489)'
'm1_HMR_6328'	'm1_ADP[m1_c] + m1_ATP[m1_m] <=> m1_ADP[m1_m] + m1_ATP[m1_c]'	255.22	237.234	492.454	0.929526	237.426	'm1_Transport, mitochondrial'	'm1_Slc25a26(lgFC:-0.20314FDR:0.88928) or m1_Slc25a4(lgFC:-0.45197FDR:0.26798) or m1_Slc25a5(lgFC:0.035608FDR:1)'
'm1_HMR_6330'	'm1_AKG[m1_c] + m1_Pi[m1_m] <=> m1_AKG[m1_m] + m1_Pi[m1_c]'	0	1.78773	1.78773	NaN	NaN	'm1_Transport, mitochondrial'	'm1_Slc25a10(lgFC:0.10303FDR:1)'
'm1_HMR_6331'	'm1_oxalate[m1_m] + m1_Pi[m1_c] <=> m1_oxalate[m1_c] + m1_Pi[m1_m]'	0	0	0	NaN	NaN	'm1_Transport, mitochondrial'	'm1_Slc25a10(lgFC:0.10303FDR:1)'
'm1_HMR_6332'	'm1_ATP[m1_m] + m1_dADP[m1_c] => m1_ATP[m1_c] + m1_dADP[m1_m]'	0	0.00321366	0.00321366	NaN	NaN	'm1_Transport, mitochondrial'	'm1_Slc25a19(lgFC:-0.21917FDR:0.86807)'
'm1_HMR_6333'	'm1_ATP[m1_m] + m1_dGDP[m1_c] => m1_ATP[m1_c] + m1_dGDP[m1_m]'	0	0	0	NaN	NaN	'm1_Transport, mitochondrial'	'm1_Slc25a19(lgFC:-0.21917FDR:0.86807)'
'm1_HMR_6334'	'm1_ATP[m1_m] + m1_dUDP[m1_c] => m1_ATP[m1_c] + m1_dUDP[m1_m]'	0	0	0	NaN	NaN	'm1_Transport, mitochondrial'	'm1_Slc25a19(lgFC:-0.21917FDR:0.86807)'
'm1_HMR_6335'	'm1_ADP[m1_m] + m1_dADP[m1_c] => m1_ADP[m1_c] + m1_dADP[m1_m]'	0	0	0	NaN	NaN	'm1_Transport, mitochondrial'	'm1_Slc25a19(lgFC:-0.21917FDR:0.86807)'
'm1_HMR_6336'	'm1_ADP[m1_m] + m1_dGDP[m1_c] => m1_ADP[m1_c] + m1_dGDP[m1_m]'	0	0	0	NaN	NaN	'm1_Transport, mitochondrial'	'm1_Slc25a19(lgFC:-0.21917FDR:0.86807)'
'm1_HMR_6337'	'm1_ADP[m1_m] + m1_dUDP[m1_c] => m1_ADP[m1_c] + m1_dUDP[m1_m]'	0	0	0	NaN	NaN	'm1_Transport, mitochondrial'	'm1_Slc25a19(lgFC:-0.21917FDR:0.86807)'
'm1_HMR_6338'	'm1_ATP[m1_m] + m1_dATP[m1_c] => m1_ATP[m1_c] + m1_dATP[m1_m]'	0	0	0	NaN	NaN	'm1_Transport, mitochondrial'	'm1_Slc25a19(lgFC:-0.21917FDR:0.86807)'
'm1_HMR_6339'	'm1_ATP[m1_m] + m1_dGTP[m1_c] => m1_ATP[m1_c] + m1_dGTP[m1_m]'	0	0	0	NaN	NaN	'm1_Transport, mitochondrial'	'm1_Slc25a19(lgFC:-0.21917FDR:0.86807)'
'm1_HMR_6340'	'm1_ATP[m1_m] + m1_dUTP[m1_c] => m1_ATP[m1_c] + m1_dUTP[m1_m]'	0	0	0	NaN	NaN	'm1_Transport, mitochondrial'	'm1_Slc25a19(lgFC:-0.21917FDR:0.86807)'
'm1_HMR_6341'	'm1_ADP[m1_m] + m1_dATP[m1_c] => m1_ADP[m1_c] + m1_dATP[m1_m]'	0	0	0	NaN	NaN	'm1_Transport, mitochondrial'	'm1_Slc25a19(lgFC:-0.21917FDR:0.86807)'
'm1_HMR_6342'	'm1_ADP[m1_m] + m1_dGTP[m1_c] => m1_ADP[m1_c] + m1_dGTP[m1_m]'	0	0	0	NaN	NaN	'm1_Transport, mitochondrial'	'm1_Slc25a19(lgFC:-0.21917FDR:0.86807)'
'm1_HMR_6343'	'm1_ADP[m1_m] + m1_dUTP[m1_c] => m1_ADP[m1_c] + m1_dUTP[m1_m]'	0	0	0	NaN	NaN	'm1_Transport, mitochondrial'	'm1_Slc25a19(lgFC:-0.21917FDR:0.86807)'
'm1_HMR_6389'	'm1_Pi[m1_m] + m1_sn-glycerol-3-phosphate[m1_c] => m1_Pi[m1_c] + m1_sn-glycerol-3-phosphate[m1_m]'	0	0	0	NaN	NaN	'm1_Transport, mitochondrial'	'm1_Slc37a1(lgFC:-0.35125FDR:0.93851)'
'm1_HMR_6391'	'm1_AKG[m1_c] + m1_GSH[m1_m] <=> m1_AKG[m1_m] + m1_GSH[m1_c]'	0	0	0	NaN	NaN	'm1_Transport, mitochondrial'	'm1_Slc25a11(lgFC:-0.12723FDR:0.91607)'
'm1_HMR_7719'	'm1_uridine[m1_c] <=> m1_uridine[m1_m]'	0	0	0	NaN	NaN	'm1_Transport, mitochondrial'	'm1_Slc29a1(lgFC:-0.21418FDR:0.80209)'
'm1_HMR_6431'	'm1_13-carboxy-alpha-tocotrienol[m1_c] => m1_13-carboxy-alpha-tocotrienol[m1_m]'	0	0	0	NaN	NaN	'm1_Transport, mitochondrial'	''
'm1_HMR_6438'	'm1_3-carboxy-alpha-chromanol[m1_c] <=> m1_3-carboxy-alpha-chromanol[m1_m]'	0	0	0	NaN	NaN	'm1_Transport, mitochondrial'	''
'm1_HMR_6446'	'm1_13-carboxy-gamma-tocotrienol[m1_c] => m1_13-carboxy-gamma-tocotrienol[m1_m]'	0	0	0	NaN	NaN	'm1_Transport, mitochondrial'	''
'm1_HMR_6454'	'm1_gamma-carboxyethyl-hydroxychroman[m1_m] => m1_gamma-carboxyethyl-hydroxychroman[m1_c]'	0	0	0	NaN	NaN	'm1_Transport, mitochondrial'	''
'm1_HMR_6469'	'm1_13-carboxy-gamma-tocopherol[m1_c] => m1_13-carboxy-gamma-tocopherol[m1_m]'	0	0	0	NaN	NaN	'm1_Transport, mitochondrial'	''
'm1_HMR_6481'	'm1_13-carboxy-alpha-tocopherol[m1_c] => m1_13-carboxy-alpha-tocopherol[m1_m]'	0	0	0	NaN	NaN	'm1_Transport, mitochondrial'	''
'm1_HMR_6513'	'm1_FAD[m1_m] + m1_FADH2[m1_c] <=> m1_FAD[m1_c] + m1_FADH2[m1_m]'	-0.0229702	-2.45407e-06	0.0229726	NaN	NaN	'm1_Transport, mitochondrial'	''
'm1_HMR_6517'	'm1_hydrogen-cyanide[m1_c] <=> m1_hydrogen-cyanide[m1_m]'	0	0	0	NaN	NaN	'm1_Transport, mitochondrial'	''
'm1_HMR_6521'	'm1_fumarate[m1_c] + m1_thiosulfate[m1_m] <=> m1_fumarate[m1_m] + m1_thiosulfate[m1_c]'	0	0	0	NaN	NaN	'm1_Transport, mitochondrial'	'm1_Slc25a10(lgFC:0.10303FDR:1)'
'm1_HMR_6522'	'm1_malate[m1_c] + m1_thiosulfate[m1_m] <=> m1_malate[m1_m] + m1_thiosulfate[m1_c]'	0	0	0	NaN	NaN	'm1_Transport, mitochondrial'	'm1_Slc25a10(lgFC:0.10303FDR:1)'
'm1_HMR_6618'	'm1_H+[m1_c] + m1_thioredoxin[m1_c] <=> m1_H+[m1_m] + m1_thioredoxin[m1_m]'	0	0	0	NaN	NaN	'm1_Transport, mitochondrial'	''
'm1_HMR_6620'	'm1_H+[m1_c] + m1_oxidized thioredoxin[m1_c] <=> m1_H+[m1_m] + m1_oxidized thioredoxin[m1_m]'	0	0	0	NaN	NaN	'm1_Transport, mitochondrial'	''
'm1_HMR_6781'	'm1_4-hydroxyphenylpyruvate[m1_c] + m1_H+[m1_c] <=> m1_4-hydroxyphenylpyruvate[m1_m] + m1_H+[m1_m]'	0	0	0	NaN	NaN	'm1_Transport, mitochondrial'	''
'm1_HMR_6890'	'm1_4-hydroxybenzoate[m1_c] <=> m1_4-hydroxybenzoate[m1_m]'	0	0	0	NaN	NaN	'm1_Transport, mitochondrial'	''
'm1_HMR_6902'	'm1_all-trans-decaprenyl-diphosphate[m1_c] <=> m1_all-trans-decaprenyl-diphosphate[m1_m]'	0	0	0	NaN	NaN	'm1_Transport, mitochondrial'	''
'm1_HMR_7638'	'm1_H+[m1_c] => m1_H+[m1_m]'	0	0	0	NaN	NaN	'm1_Transport, mitochondrial'	'm1_Slc25a14(lgFC:-0.010557FDR:1) or m1_Ucp2(lgFC:-0.33518FDR:0.76893) or m1_Ucp3(lgFC:0.56874FDR:0.99146)'
'm1_HMR_7708'	'm1_glyoxalate[m1_c] <=> m1_glyoxalate[m1_m]'	0	0	0	NaN	NaN	'm1_Transport, mitochondrial'	''
'm1_HMR_7758'	'm1_choloyl-CoA[m1_c] + m1_H+[m1_c] <=> m1_choloyl-CoA[m1_m] + m1_H+[m1_m]'	0	0	0	NaN	NaN	'm1_Transport, mitochondrial'	'm1_Dbi(lgFC:-0.42933FDR:0.40955)'
'm1_HMR_7769'	'm1_SAH[m1_c] + m1_SAM[m1_m] <=> m1_SAH[m1_m] + m1_SAM[m1_c]'	0	0	0	NaN	NaN	'm1_Transport, mitochondrial'	'm1_Slc25a26(lgFC:-0.20314FDR:0.88928)'
'm1_HMR_7804'	'm1_dADP[m1_m] + m1_dCDP[m1_c] <=> m1_dADP[m1_c] + m1_dCDP[m1_m]'	0	0	0	NaN	NaN	'm1_Transport, mitochondrial'	'm1_Slc25a19(lgFC:-0.21917FDR:0.86807)'
'm1_HMR_7806'	'm1_dADP[m1_m] + m1_dGDP[m1_c] <=> m1_dADP[m1_c] + m1_dGDP[m1_m]'	0	0	0	NaN	NaN	'm1_Transport, mitochondrial'	'm1_Slc25a19(lgFC:-0.21917FDR:0.86807)'
'm1_HMR_7808'	'm1_dTDP[m1_c] + m1_dUDP[m1_m] <=> m1_dTDP[m1_m] + m1_dUDP[m1_c]'	0	0.00321366	0.00321366	NaN	NaN	'm1_Transport, mitochondrial'	'm1_Slc25a19(lgFC:-0.21917FDR:0.86807)'
'm1_HMR_7810'	'm1_dGDP[m1_c] + m1_dUDP[m1_m] <=> m1_dGDP[m1_m] + m1_dUDP[m1_c]'	0	0	0	NaN	NaN	'm1_Transport, mitochondrial'	'm1_Slc25a19(lgFC:-0.21917FDR:0.86807)'
'm1_HMR_7812'	'm1_dADP[m1_c] + m1_dUDP[m1_m] <=> m1_dADP[m1_m] + m1_dUDP[m1_c]'	0	-0.00321366	0.00321366	NaN	NaN	'm1_Transport, mitochondrial'	'm1_Slc25a19(lgFC:-0.21917FDR:0.86807)'
'm1_HMR_7814'	'm1_dCDP[m1_c] + m1_dUDP[m1_m] <=> m1_dCDP[m1_m] + m1_dUDP[m1_c]'	0	0	0	NaN	NaN	'm1_Transport, mitochondrial'	'm1_Slc25a19(lgFC:-0.21917FDR:0.86807)'
'm1_HMR_7815'	'm1_ATP[m1_m] + m1_dTDP[m1_c] => m1_ATP[m1_c] + m1_dTDP[m1_m]'	0	0	0	NaN	NaN	'm1_Transport, mitochondrial'	'm1_Slc25a19(lgFC:-0.21917FDR:0.86807)'
'm1_HMR_7816'	'm1_ADP[m1_m] + m1_dTDP[m1_c] => m1_ADP[m1_c] + m1_dTDP[m1_m]'	0	0	0	NaN	NaN	'm1_Transport, mitochondrial'	'm1_Slc25a19(lgFC:-0.21917FDR:0.86807)'
'm1_HMR_7818'	'm1_dGDP[m1_c] + m1_dTDP[m1_m] <=> m1_dGDP[m1_m] + m1_dTDP[m1_c]'	0	0	0	NaN	NaN	'm1_Transport, mitochondrial'	'm1_Slc25a19(lgFC:-0.21917FDR:0.86807)'
'm1_HMR_7820'	'm1_dADP[m1_c] + m1_dTDP[m1_m] <=> m1_dADP[m1_m] + m1_dTDP[m1_c]'	0	0	0	NaN	NaN	'm1_Transport, mitochondrial'	'm1_Slc25a19(lgFC:-0.21917FDR:0.86807)'
'm1_HMR_7822'	'm1_dCDP[m1_c] + m1_dTDP[m1_m] <=> m1_dCDP[m1_m] + m1_dTDP[m1_c]'	0	0	0	NaN	NaN	'm1_Transport, mitochondrial'	'm1_Slc25a19(lgFC:-0.21917FDR:0.86807)'
'm1_HMR_7824'	'm1_dCDP[m1_m] + m1_dGDP[m1_c] <=> m1_dCDP[m1_c] + m1_dGDP[m1_m]'	0	0	0	NaN	NaN	'm1_Transport, mitochondrial'	'm1_Slc25a19(lgFC:-0.21917FDR:0.86807)'
'm1_HMR_7825'	'm1_ADP[m1_m] + m1_dCDP[m1_c] => m1_ADP[m1_c] + m1_dCDP[m1_m]'	0	0	0	NaN	NaN	'm1_Transport, mitochondrial'	'm1_Slc25a19(lgFC:-0.21917FDR:0.86807)'
'm1_HMR_7826'	'm1_ATP[m1_m] + m1_dCDP[m1_c] => m1_ATP[m1_c] + m1_dCDP[m1_m]'	0	0	0	NaN	NaN	'm1_Transport, mitochondrial'	'm1_Slc25a19(lgFC:-0.21917FDR:0.86807)'
'm1_HMR_7827'	'm1_dTDP[m1_m] + m1_dUTP[m1_c] => m1_dTDP[m1_c] + m1_dUTP[m1_m]'	0	0	0	NaN	NaN	'm1_Transport, mitochondrial'	'm1_Slc25a19(lgFC:-0.21917FDR:0.86807)'
'm1_HMR_7828'	'm1_dUDP[m1_m] + m1_dUTP[m1_c] => m1_dUDP[m1_c] + m1_dUTP[m1_m]'	0	0	0	NaN	NaN	'm1_Transport, mitochondrial'	'm1_Slc25a19(lgFC:-0.21917FDR:0.86807)'
'm1_HMR_7829'	'm1_dGDP[m1_m] + m1_dUTP[m1_c] => m1_dGDP[m1_c] + m1_dUTP[m1_m]'	0	0	0	NaN	NaN	'm1_Transport, mitochondrial'	'm1_Slc25a19(lgFC:-0.21917FDR:0.86807)'
'm1_HMR_7830'	'm1_dATP[m1_c] + m1_dCDP[m1_m] => m1_dATP[m1_m] + m1_dCDP[m1_c]'	0	0	0	NaN	NaN	'm1_Transport, mitochondrial'	'm1_Slc25a19(lgFC:-0.21917FDR:0.86807)'
'm1_HMR_7831'	'm1_dADP[m1_m] + m1_dUTP[m1_c] => m1_dADP[m1_c] + m1_dUTP[m1_m]'	0	0	0	NaN	NaN	'm1_Transport, mitochondrial'	'm1_Slc25a19(lgFC:-0.21917FDR:0.86807)'
'm1_HMR_7832'	'm1_dCDP[m1_m] + m1_dUTP[m1_c] => m1_dCDP[m1_c] + m1_dUTP[m1_m]'	0	0	0	NaN	NaN	'm1_Transport, mitochondrial'	'm1_Slc25a19(lgFC:-0.21917FDR:0.86807)'
'm1_HMR_7833'	'm1_ATP[m1_m] + m1_dTTP[m1_c] => m1_ATP[m1_c] + m1_dTTP[m1_m]'	0	0	0	NaN	NaN	'm1_Transport, mitochondrial'	'm1_Slc25a19(lgFC:-0.21917FDR:0.86807)'
'm1_HMR_7834'	'm1_ADP[m1_m] + m1_dTTP[m1_c] => m1_ADP[m1_c] + m1_dTTP[m1_m]'	0	0	0	NaN	NaN	'm1_Transport, mitochondrial'	'm1_Slc25a19(lgFC:-0.21917FDR:0.86807)'
'm1_HMR_7835'	'm1_dTTP[m1_c] + m1_dUDP[m1_m] => m1_dTTP[m1_m] + m1_dUDP[m1_c]'	0	0	0	NaN	NaN	'm1_Transport, mitochondrial'	'm1_Slc25a19(lgFC:-0.21917FDR:0.86807)'
'm1_HMR_7836'	'm1_dTDP[m1_m] + m1_dTTP[m1_c] => m1_dTDP[m1_c] + m1_dTTP[m1_m]'	0	0	0	NaN	NaN	'm1_Transport, mitochondrial'	'm1_Slc25a19(lgFC:-0.21917FDR:0.86807)'
'm1_HMR_7837'	'm1_dGDP[m1_m] + m1_dTTP[m1_c] => m1_dGDP[m1_c] + m1_dTTP[m1_m]'	0	0	0	NaN	NaN	'm1_Transport, mitochondrial'	'm1_Slc25a19(lgFC:-0.21917FDR:0.86807)'
'm1_HMR_7838'	'm1_dADP[m1_m] + m1_dTTP[m1_c] => m1_dADP[m1_c] + m1_dTTP[m1_m]'	0	0	0	NaN	NaN	'm1_Transport, mitochondrial'	'm1_Slc25a19(lgFC:-0.21917FDR:0.86807)'
'm1_HMR_7839'	'm1_dATP[m1_c] + m1_dUDP[m1_m] => m1_dATP[m1_m] + m1_dUDP[m1_c]'	0	0	0	NaN	NaN	'm1_Transport, mitochondrial'	'm1_Slc25a19(lgFC:-0.21917FDR:0.86807)'
'm1_HMR_7840'	'm1_dCDP[m1_m] + m1_dTTP[m1_c] => m1_dCDP[m1_c] + m1_dTTP[m1_m]'	0	0	0	NaN	NaN	'm1_Transport, mitochondrial'	'm1_Slc25a19(lgFC:-0.21917FDR:0.86807)'
'm1_HMR_7841'	'm1_dCDP[m1_m] + m1_dCTP[m1_c] => m1_dCDP[m1_c] + m1_dCTP[m1_m]'	0	0	0	NaN	NaN	'm1_Transport, mitochondrial'	'm1_Slc25a19(lgFC:-0.21917FDR:0.86807)'
'm1_HMR_7842'	'm1_dCTP[m1_c] + m1_dUDP[m1_m] => m1_dCTP[m1_m] + m1_dUDP[m1_c]'	0	0	0	NaN	NaN	'm1_Transport, mitochondrial'	'm1_Slc25a19(lgFC:-0.21917FDR:0.86807)'
'm1_HMR_7843'	'm1_dCTP[m1_c] + m1_dGDP[m1_m] => m1_dCTP[m1_m] + m1_dGDP[m1_c]'	0	0	0	NaN	NaN	'm1_Transport, mitochondrial'	'm1_Slc25a19(lgFC:-0.21917FDR:0.86807)'
'm1_HMR_7844'	'm1_dADP[m1_m] + m1_dCTP[m1_c] => m1_dADP[m1_c] + m1_dCTP[m1_m]'	0	0	0	NaN	NaN	'm1_Transport, mitochondrial'	'm1_Slc25a19(lgFC:-0.21917FDR:0.86807)'
'm1_HMR_7845'	'm1_ADP[m1_m] + m1_dCTP[m1_c] => m1_ADP[m1_c] + m1_dCTP[m1_m]'	0	0	0	NaN	NaN	'm1_Transport, mitochondrial'	'm1_Slc25a19(lgFC:-0.21917FDR:0.86807)'
'm1_HMR_7846'	'm1_ATP[m1_m] + m1_dCTP[m1_c] => m1_ATP[m1_c] + m1_dCTP[m1_m]'	0	0	0	NaN	NaN	'm1_Transport, mitochondrial'	'm1_Slc25a19(lgFC:-0.21917FDR:0.86807)'
'm1_HMR_7847'	'm1_dADP[m1_m] + m1_dGTP[m1_c] => m1_dADP[m1_c] + m1_dGTP[m1_m]'	0	0	0	NaN	NaN	'm1_Transport, mitochondrial'	'm1_Slc25a19(lgFC:-0.21917FDR:0.86807)'
'm1_HMR_7848'	'm1_dATP[m1_c] + m1_dTDP[m1_m] => m1_dATP[m1_m] + m1_dTDP[m1_c]'	0	0	0	NaN	NaN	'm1_Transport, mitochondrial'	'm1_Slc25a19(lgFC:-0.21917FDR:0.86807)'
'm1_HMR_7849'	'm1_dGTP[m1_c] + m1_dUDP[m1_m] => m1_dGTP[m1_m] + m1_dUDP[m1_c]'	0	0	0	NaN	NaN	'm1_Transport, mitochondrial'	'm1_Slc25a19(lgFC:-0.21917FDR:0.86807)'
'm1_HMR_7850'	'm1_dGTP[m1_c] + m1_dTDP[m1_m] => m1_dGTP[m1_m] + m1_dTDP[m1_c]'	0	0	0	NaN	NaN	'm1_Transport, mitochondrial'	'm1_Slc25a19(lgFC:-0.21917FDR:0.86807)'
'm1_HMR_7851'	'm1_dGDP[m1_m] + m1_dGTP[m1_c] => m1_dGDP[m1_c] + m1_dGTP[m1_m]'	0	0	0	NaN	NaN	'm1_Transport, mitochondrial'	'm1_Slc25a19(lgFC:-0.21917FDR:0.86807)'
'm1_HMR_7852'	'm1_dCDP[m1_m] + m1_dGTP[m1_c] => m1_dCDP[m1_c] + m1_dGTP[m1_m]'	0	0	0	NaN	NaN	'm1_Transport, mitochondrial'	'm1_Slc25a19(lgFC:-0.21917FDR:0.86807)'
'm1_HMR_7853'	'm1_dATP[m1_c] + m1_dGDP[m1_m] => m1_dATP[m1_m] + m1_dGDP[m1_c]'	0	0	0	NaN	NaN	'm1_Transport, mitochondrial'	'm1_Slc25a19(lgFC:-0.21917FDR:0.86807)'
'm1_HMR_7854'	'm1_dADP[m1_m] + m1_dATP[m1_c] => m1_dADP[m1_c] + m1_dATP[m1_m]'	0	0	0	NaN	NaN	'm1_Transport, mitochondrial'	'm1_Slc25a19(lgFC:-0.21917FDR:0.86807)'
'm1_HMR_7914'	'm1_10-formyl-THF-glu(5)[m1_m] => m1_10-formyl-THF-glu(5)[m1_c]'	0	0	0	NaN	NaN	'm1_Transport, mitochondrial'	''
'm1_HMR_7917'	'm1_10-formyl-THF-glu(6)[m1_m] => m1_10-formyl-THF-glu(6)[m1_c]'	0	0	0	NaN	NaN	'm1_Transport, mitochondrial'	''
'm1_HMR_7923'	'm1_10-formyl-THF-glu(7)[m1_m] => m1_10-formyl-THF-glu(7)[m1_c]'	0	0	0	NaN	NaN	'm1_Transport, mitochondrial'	''
'm1_HMR_7995'	'm1_vitamin D2[m1_c] <=> m1_vitamin D2[m1_m]'	0	0	0	NaN	NaN	'm1_Transport, mitochondrial'	''
'm1_HMR_7998'	'm1_25-hydroxyvitamin D2[m1_c] <=> m1_25-hydroxyvitamin D2[m1_m]'	0	0	0	NaN	NaN	'm1_Transport, mitochondrial'	''
'm1_HMR_8000'	'm1_(24R)-24,25-dihydroxycalciol[m1_m] => m1_(24R)-24,25-dihydroxycalciol[m1_c]'	0	0	0	NaN	NaN	'm1_Transport, mitochondrial'	''
'm1_HMR_8001'	'm1_24R,25-dihyoxyvitamin D2[m1_m] => m1_24R,25-dihyoxyvitamin D2[m1_c]'	0	0	0	NaN	NaN	'm1_Transport, mitochondrial'	''
'm1_HMR_8009'	'm1_calcidiol[m1_c] <=> m1_calcidiol[m1_m]'	0	0	0	NaN	NaN	'm1_Transport, mitochondrial'	''
'm1_HMR_8089'	'm1_L-3-amino-isobutanoate[m1_m] => m1_L-3-amino-isobutanoate[m1_c]'	0	0	0	NaN	NaN	'm1_Transport, mitochondrial'	''
'm1_HMR_3746'	'm1_3-methyl-2-oxobutyrate[m1_c] <=> m1_3-methyl-2-oxobutyrate[m1_m]'	0.0032807	0	0.0032807	NaN	NaN	'm1_Transport, mitochondrial'	''
'm1_HMR_8093'	'm1_2-oxo-3-methylvalerate[m1_c] <=> m1_2-oxo-3-methylvalerate[m1_m]'	0.000142436	0	0.000142436	NaN	NaN	'm1_Transport, mitochondrial'	''
'm1_HMR_8099'	'm1_4-methyl-2-oxopentanoate[m1_c] <=> m1_4-methyl-2-oxopentanoate[m1_m]'	0.0088825	0	0.0088825	NaN	NaN	'm1_Transport, mitochondrial'	''
'm1_HMR_8120'	'm1_pentaglutamyl-folate(THF)[m1_m] => m1_pentaglutamyl-folate(THF)[m1_c]'	0	0	0	NaN	NaN	'm1_Transport, mitochondrial'	''
'm1_HMR_8122'	'm1_hexaglutamyl-folate(DHF)[m1_m] => m1_hexaglutamyl-folate(DHF)[m1_c]'	0	0	0	NaN	NaN	'm1_Transport, mitochondrial'	''
'm1_HMR_8124'	'm1_hexaglutamyl-folate(THF)[m1_m] => m1_hexaglutamyl-folate(THF)[m1_c]'	0	0	0	NaN	NaN	'm1_Transport, mitochondrial'	''
'm1_HMR_8126'	'm1_heptaglutamyl-folate(DHF)[m1_m] => m1_heptaglutamyl-folate(DHF)[m1_c]'	0	0	0	NaN	NaN	'm1_Transport, mitochondrial'	''
'm1_HMR_8128'	'm1_heptaglutamyl-folate(THF)[m1_m] => m1_heptaglutamyl-folate(THF)[m1_c]'	0	0	0	NaN	NaN	'm1_Transport, mitochondrial'	''
'm1_HMR_8356'	'm1_acetaldehyde[m1_c] <=> m1_acetaldehyde[m1_m]'	0.0366655	0	0.0366655	NaN	NaN	'm1_Transport, mitochondrial'	''
'm1_HMR_8365'	'm1_acetone[m1_c] + m1_H+[m1_c] <=> m1_acetone[m1_m] + m1_H+[m1_m]'	1	0	1	NaN	1.29818	'm1_Transport, mitochondrial'	'm1_Slc16a1(lgFC:0.53245FDR:0.33202)'
'm1_HMR_8411'	'm1_O2-[m1_c] <=> m1_O2-[m1_m]'	0	0	0	NaN	NaN	'm1_Transport, mitochondrial'	''
'm1_HMR_8438'	'm1_dimethylglycine[m1_c] <=> m1_dimethylglycine[m1_m]'	0	0	0	NaN	NaN	'm1_Transport, mitochondrial'	''
'm1_HMR_8505'	'm1_lactaldehyde[m1_c] => m1_lactaldehyde[m1_m]'	0	0	0	NaN	NaN	'm1_Transport, mitochondrial'	''
'm1_HMR_8510'	'm1_(R)-S-lactoylglutathione[m1_c] <=> m1_(R)-S-lactoylglutathione[m1_m]'	0	0	0	NaN	NaN	'm1_Transport, mitochondrial'	''
'm1_HMR_8513'	'm1_D-lactate[m1_c] + m1_H+[m1_c] <=> m1_D-lactate[m1_m] + m1_H+[m1_m]'	1	0	1	NaN	1.29818	'm1_Transport, mitochondrial'	'm1_Slc16a1(lgFC:0.53245FDR:0.33202)'
'm1_HMR_8532'	'm1_formaldehyde[m1_c] <=> m1_formaldehyde[m1_m]'	0	0	0	NaN	NaN	'm1_Transport, mitochondrial'	''
'm1_HMR_8562'	'm1_indole-3-acetaldehyde[m1_c] <=> m1_indole-3-acetaldehyde[m1_m]'	0	0	0	NaN	NaN	'm1_Transport, mitochondrial'	''
'm1_HMR_8614'	'm1_cob(II)alamin[m1_c] => m1_cob(II)alamin[m1_m]'	0	0	0	NaN	NaN	'm1_Transport, mitochondrial'	''
'm1_HMR_8627'	'm1_N-acetyl-L-aspartate[m1_m] => m1_N-acetyl-L-aspartate[m1_c]'	0	0	0	NaN	NaN	'm1_Transport, mitochondrial'	''
'm1_HMR_8655'	'm1_calcitroic acid[m1_m] => m1_calcitroic acid[m1_c]'	0	0	0	NaN	NaN	'm1_Transport, mitochondrial'	''
'm1_HMR_8657'	'm1_choline[m1_c] <=> m1_choline[m1_m]'	0	0	0	NaN	NaN	'm1_Transport, mitochondrial'	''
'm1_HMR_8680'	'm1_corticosterone[m1_c] <=> m1_corticosterone[m1_m]'	0	0	0	NaN	NaN	'm1_Transport, mitochondrial'	''
'm1_HMR_8731'	'm1_sarcosine[m1_c] <=> m1_sarcosine[m1_m]'	0.0643485	0.0906735	0.155022	NaN	NaN	'm1_Transport, mitochondrial'	''
'm1_HMR_8741'	'm1_fumarate[m1_c] + m1_sulfite[m1_m] <=> m1_fumarate[m1_m] + m1_sulfite[m1_c]'	0.180275	0.180275	0.36055	1	0.180275	'm1_Transport, mitochondrial'	'm1_Slc25a10(lgFC:0.10303FDR:1)'
'm1_HMR_8742'	'm1_fumarate[m1_c] + m1_sulfate[m1_m] <=> m1_fumarate[m1_m] + m1_sulfate[m1_c]'	0	1.86371	1.86371	NaN	NaN	'm1_Transport, mitochondrial'	'm1_Slc25a10(lgFC:0.10303FDR:1)'
'm1_HMR_8745'	'm1_hydroxide[m1_c] + m1_thiamin-P[m1_m] <=> m1_hydroxide[m1_m] + m1_thiamin-P[m1_c]'	0	0	0	NaN	NaN	'm1_Transport, mitochondrial'	''
'm1_HMR_8747'	'2 m1_hydroxide[m1_m] + m1_thiamin-PP[m1_c] => 2 m1_hydroxide[m1_c] + m1_thiamin-PP[m1_m]'	0	0	0	NaN	NaN	'm1_Transport, mitochondrial'	''
'm1_HMR_8785'	'm1_imidazole-4-acetaldehyde[m1_c] <=> m1_imidazole-4-acetaldehyde[m1_m]'	0	0	0	NaN	NaN	'm1_Transport, mitochondrial'	''
'm1_HMR_8848'	'm1_thiocyanate[m1_m] => m1_thiocyanate[m1_c]'	0	0	0	NaN	NaN	'm1_Transport, mitochondrial'	''
'm1_HMR_8890'	'm1_betaine[m1_c] <=> m1_betaine[m1_m]'	0	0	0	NaN	NaN	'm1_Transport, mitochondrial'	''
'm1_HMR_8891'	'm1_sn-glycerol-3-phosphate[m1_c] => m1_sn-glycerol-3-phosphate[m1_m]'	0	0	0	NaN	NaN	'm1_Transport, mitochondrial'	''
'm1_HMR_9174'	'm1_itaconate[m1_c] <=> m1_itaconate[m1_m]'	0	0	0	NaN	NaN	'm1_Transport, mitochondrial'	''
'm1_HMR_9194'	'm1_agmatine[m1_c] <=> m1_agmatine[m1_m]'	0	0	0	NaN	NaN	'm1_Transport, mitochondrial'	''
'm1_HMR_9675'	'm1_glycolate[m1_m] <=> m1_glycolate[m1_c]'	0	0	0	NaN	NaN	'm1_Transport, mitochondrial'	''
'm1_HMR_9676'	'm1_indoleacetate[m1_m] <=> m1_indoleacetate[m1_c]'	0	0	0	NaN	NaN	'm1_Transport, mitochondrial'	''
'm1_HMR_9677'	'm1_L-1-pyrroline-3-hydroxy-5-carboxylate[m1_m] <=> m1_L-1-pyrroline-3-hydroxy-5-carboxylate[m1_c]'	0	0	0	NaN	NaN	'm1_Transport, mitochondrial'	''
'm1_HMR_9870'	'm1_UTP[m1_c] <=> m1_UTP[m1_m]'	0	0	0	NaN	NaN	'm1_Transport, mitochondrial'	''
'm1_HMR_9014'	'm1_GSH[m1_c] => m1_GSH[m1_p]'	0	0	0	NaN	NaN	'm1_Transport, peroxisomal'	''
'm1_HMR_0707'	'm1_GO3P[m1_p] => m1_GO3P[m1_c]'	0	0	0	NaN	NaN	'm1_Transport, peroxisomal'	''
'm1_HMR_0713'	'm1_AKG[m1_c] + m1_isocitrate[m1_p] => m1_AKG[m1_p] + m1_isocitrate[m1_c]'	0	0	0	NaN	NaN	'm1_Transport, peroxisomal'	''
'm1_HMR_1104'	'm1_leukotriene B4[m1_c] <=> m1_leukotriene B4[m1_p]'	0	0	0	NaN	NaN	'm1_Transport, peroxisomal'	''
'm1_HMR_1135'	'm1_20-COOH-LTB4[m1_c] <=> m1_20-COOH-LTB4[m1_p]'	0	0	0	NaN	NaN	'm1_Transport, peroxisomal'	''
'm1_HMR_1144'	'm1_5-oxo-6-trans-LTB4[m1_c] <=> m1_5-oxo-6-trans-LTB4[m1_p]'	0	0	0	NaN	NaN	'm1_Transport, peroxisomal'	''
'm1_HMR_1172'	'm1_3-oxo-10(R)-hydroxy-octadeca-(6E,8E,12Z)-trienoate[m1_c] <=> m1_3-oxo-10(R)-hydroxy-octadeca-(6E,8E,12Z)-trienoate[m1_p]'	0	0	0	NaN	NaN	'm1_Transport, peroxisomal'	''
'm1_HMR_1188'	'm1_5-oxo-(6E)-12-epi-LTB4[m1_c] <=> m1_5-oxo-(6E)-12-epi-LTB4[m1_p]'	0	0	0	NaN	NaN	'm1_Transport, peroxisomal'	''
'm1_HMR_1214'	'm1_3-oxo-10(S)-hydroxy-octadeca-(6E,8E,12Z)-trienoate[m1_c] <=> m1_3-oxo-10(S)-hydroxy-octadeca-(6E,8E,12Z)-trienoate[m1_p]'	0	0	0	NaN	NaN	'm1_Transport, peroxisomal'	''
'm1_HMR_1242'	'm1_20-COOH-10,11-dihydro-LTB4[m1_c] <=> m1_20-COOH-10,11-dihydro-LTB4[m1_p]'	0	0	0	NaN	NaN	'm1_Transport, peroxisomal'	''
'm1_HMR_1268'	'm1_10,11-dihydro-LTB4-CoA[m1_c] => m1_10,11-dihydro-LTB4-CoA[m1_p]'	0	0	0	NaN	NaN	'm1_Transport, peroxisomal'	''
'm1_HMR_1283'	'm1_10,11-dihydro-12-epi-LTB4[m1_c] <=> m1_10,11-dihydro-12-epi-LTB4[m1_p]'	0	0	0	NaN	NaN	'm1_Transport, peroxisomal'	''
'm1_HMR_1286'	'm1_leukotriene E4[m1_c] => m1_leukotriene E4[m1_p]'	0	0	0	NaN	NaN	'm1_Transport, peroxisomal'	''
'm1_HMR_1443'	'm1_(R)-mevalonate[m1_c] <=> m1_(R)-mevalonate[m1_p]'	0	0	0	NaN	NaN	'm1_Transport, peroxisomal'	''
'm1_HMR_2067'	'm1_estrone-2,3-quinone[m1_c] <=> m1_estrone-2,3-quinone[m1_p]'	0	0	0	NaN	NaN	'm1_Transport, peroxisomal'	''
'm1_HMR_2082'	'm1_estrone-3,4-quinone[m1_c] <=> m1_estrone-3,4-quinone[m1_p]'	0	0	0	NaN	NaN	'm1_Transport, peroxisomal'	''
'm1_HMR_2093'	'm1_17beta-estradiol-3,4-quinone[m1_c] <=> m1_17beta-estradiol-3,4-quinone[m1_p]'	0	0	0	NaN	NaN	'm1_Transport, peroxisomal'	''
'm1_HMR_2104'	'm1_17beta-estradiol-2,3-quinone[m1_c] <=> m1_17beta-estradiol-2,3-quinone[m1_p]'	0	0	0	NaN	NaN	'm1_Transport, peroxisomal'	''
'm1_HMR_2407'	'm1_(6Z,9Z,12Z,15Z,18Z)-tetracosapentaenoyl-CoA[m1_c] <=> m1_(6Z,9Z,12Z,15Z,18Z)-tetracosapentaenoyl-CoA[m1_p]'	1.38909e-05	1.59134e-09	1.38925e-05	0.960526	1.33426e-05	'm1_Transport, peroxisomal'	'm1_Abcd1(lgFC:-0.22675FDR:0.72859)'
'm1_HMR_2509'	'm1_(6Z,9Z,12Z,15Z,18Z,21Z)-tetracosahexaenoyl-CoA[m1_c] <=> m1_(6Z,9Z,12Z,15Z,18Z,21Z)-tetracosahexaenoyl-CoA[m1_p]'	9.2606e-06	9.54807e-09	9.27015e-06	0.960526	8.89504e-06	'm1_Transport, peroxisomal'	'm1_Abcd1(lgFC:-0.22675FDR:0.72859)'
'm1_HMR_2575'	'm1_EPA[m1_c] <=> m1_EPA[m1_p]'	0	0	0	NaN	NaN	'm1_Transport, peroxisomal'	''
'm1_HMR_3008'	'm1_ATP[m1_c] + m1_H2O[m1_c] + m1_propanoyl-CoA[m1_c] => m1_ADP[m1_c] + m1_Pi[m1_c] + m1_propanoyl-CoA[m1_p]'	0	0	0	NaN	NaN	'm1_Transport, peroxisomal'	'm1_Abcd1(lgFC:-0.22675FDR:0.72859) or m1_Bcap31(lgFC:-0.13984FDR:0.90712) or m1_Dusp9(lgFC:0.10613FDR:1) or m1_Idh3g(lgFC:-0.041866FDR:1) or m1_Pdzd4(lgFC:0.92824FDR:0.78407) or m1_Pnck(lgFC:-0.57668FDR:0.99096) or m1_Slc6a8(lgFC:0.15539FDR:0.98278) or m1_Ssr4(lgFC:0.040203FDR:1)'
'm1_HMR_3011'	'm1_ATP[m1_c] + m1_H2O[m1_c] + m1_palmitoyl-CoA[m1_c] => m1_ADP[m1_c] + m1_palmitoyl-CoA[m1_p] + m1_Pi[m1_c]'	0	0	0	1.01824	NaN	'm1_Transport, peroxisomal'	'm1_Abcd1(lgFC:-0.22675FDR:0.72859) or m1_Bcap31(lgFC:-0.13984FDR:0.90712) or m1_Dusp9(lgFC:0.10613FDR:1) or m1_Idh3g(lgFC:-0.041866FDR:1) or m1_Pdzd4(lgFC:0.92824FDR:0.78407) or m1_Pnck(lgFC:-0.57668FDR:0.99096) or m1_Slc6a8(lgFC:0.15539FDR:0.98278) or m1_Ssr4(lgFC:0.040203FDR:1)'
'm1_HMR_3013'	'm1_ATP[m1_c] + m1_H2O[m1_c] + m1_linoleoyl-CoA[m1_c] => m1_ADP[m1_c] + m1_linoleoyl-CoA[m1_p] + m1_Pi[m1_c]'	0	0	0	NaN	NaN	'm1_Transport, peroxisomal'	'm1_Abcd1(lgFC:-0.22675FDR:0.72859) or m1_Bcap31(lgFC:-0.13984FDR:0.90712) or m1_Dusp9(lgFC:0.10613FDR:1) or m1_Idh3g(lgFC:-0.041866FDR:1) or m1_Pdzd4(lgFC:0.92824FDR:0.78407) or m1_Pnck(lgFC:-0.57668FDR:0.99096) or m1_Slc6a8(lgFC:0.15539FDR:0.98278) or m1_Ssr4(lgFC:0.040203FDR:1)'
'm1_HMR_3014'	'm1_arachidonyl-CoA[m1_c] + m1_ATP[m1_c] + m1_H2O[m1_c] => m1_ADP[m1_c] + m1_arachidonyl-CoA[m1_p] + m1_Pi[m1_c]'	0	0	0	NaN	NaN	'm1_Transport, peroxisomal'	'm1_Abcd1(lgFC:-0.22675FDR:0.72859) or m1_Bcap31(lgFC:-0.13984FDR:0.90712) or m1_Dusp9(lgFC:0.10613FDR:1) or m1_Idh3g(lgFC:-0.041866FDR:1) or m1_Pdzd4(lgFC:0.92824FDR:0.78407) or m1_Pnck(lgFC:-0.57668FDR:0.99096) or m1_Slc6a8(lgFC:0.15539FDR:0.98278) or m1_Ssr4(lgFC:0.040203FDR:1)'
'm1_HMR_3017'	'm1_(13Z)-eicosenoyl-CoA[m1_c] + m1_ATP[m1_c] + m1_H2O[m1_c] => m1_(13Z)-eicosenoyl-CoA[m1_p] + m1_ADP[m1_c] + m1_Pi[m1_c]'	0	0	0	NaN	NaN	'm1_Transport, peroxisomal'	'm1_Abcd1(lgFC:-0.22675FDR:0.72859) or m1_Bcap31(lgFC:-0.13984FDR:0.90712) or m1_Dusp9(lgFC:0.10613FDR:1) or m1_Idh3g(lgFC:-0.041866FDR:1) or m1_Pdzd4(lgFC:0.92824FDR:0.78407) or m1_Pnck(lgFC:-0.57668FDR:0.99096) or m1_Slc6a8(lgFC:0.15539FDR:0.98278) or m1_Ssr4(lgFC:0.040203FDR:1)'
'm1_HMR_3018'	'm1_tricosanoyl-CoA[m1_c] <=> m1_tricosanoyl-CoA[m1_p]'	1.36303e-05	3.18269e-09	1.36335e-05	0.960526	1.30923e-05	'm1_Transport, peroxisomal'	'm1_Abcd1(lgFC:-0.22675FDR:0.72859)'
'm1_HMR_3019'	'm1_tetracosanoyl-CoA[m1_c] <=> m1_tetracosanoyl-CoA[m1_p]'	0.00010363	1.90961e-08	0.000103649	0.960526	9.95395e-05	'm1_Transport, peroxisomal'	'm1_Abcd1(lgFC:-0.22675FDR:0.72859)'
'm1_HMR_3020'	'm1_(15Z)-tetracosenoyl-CoA[m1_c] => m1_(15Z)-tetracosenoyl-CoA[m1_p]'	2.26303e-05	-2.86442e-08	2.26589e-05	0.960526	2.1737e-05	'm1_Transport, peroxisomal'	'm1_Abcd1(lgFC:-0.22675FDR:0.72859)'
'm1_HMR_3021'	'm1_12,15,18,21-tetracosatetraenoyl-CoA[m1_c] <=> m1_12,15,18,21-tetracosatetraenoyl-CoA[m1_p]'	4.6303e-06	1.59134e-09	4.63189e-06	0.960526	4.44752e-06	'm1_Transport, peroxisomal'	'm1_Abcd1(lgFC:-0.22675FDR:0.72859)'
'm1_HMR_3022'	'm1_hexacosanoyl-CoA[m1_c] <=> m1_hexacosanoyl-CoA[m1_p]'	4.06303e-05	7.95672e-09	4.06383e-05	0.960526	3.90264e-05	'm1_Transport, peroxisomal'	'm1_Abcd1(lgFC:-0.22675FDR:0.72859)'
'm1_HMR_3023'	'm1_hexacosenoyl-CoA[m1_c] => m1_hexacosenoyl-CoA[m1_p]'	4.6303e-06	1.59134e-09	4.63189e-06	0.960526	4.44752e-06	'm1_Transport, peroxisomal'	'm1_Abcd1(lgFC:-0.22675FDR:0.72859)'
'm1_HMR_3024'	'm1_(9Z,12Z,15Z,18Z,21Z)-tetracosapentaenoyl-CoA[m1_c] <=> m1_(9Z,12Z,15Z,18Z,21Z)-tetracosapentaenoyl-CoA[m1_p]'	0	-6.36538e-09	6.36538e-09	NaN	NaN	'm1_Transport, peroxisomal'	'm1_Abcd1(lgFC:-0.22675FDR:0.72859)'
'm1_HMR_3025'	'm1_(9Z,12Z,15Z,18Z)-tetracosatetraenoyl-CoA[m1_c] <=> m1_(9Z,12Z,15Z,18Z)-tetracosatetraenoyl-CoA[m1_p]'	0	0	0	NaN	NaN	'm1_Transport, peroxisomal'	'm1_Abcd1(lgFC:-0.22675FDR:0.72859)'
'm1_HMR_3473'	'm1_AMP[m1_p] + m1_ATP[m1_c] => m1_AMP[m1_c] + m1_ATP[m1_p]'	0	0	0	NaN	NaN	'm1_Transport, peroxisomal'	''
'm1_HMR_3848'	'm1_glycine[m1_c] <=> m1_glycine[m1_p]'	0	0	0	NaN	NaN	'm1_Transport, peroxisomal'	''
'm1_HMR_3850'	'm1_sarcosine[m1_c] <=> m1_sarcosine[m1_p]'	0	0	0	NaN	NaN	'm1_Transport, peroxisomal'	''
'm1_HMR_3867'	'm1_formaldehyde[m1_c] <=> m1_formaldehyde[m1_p]'	0	0	0	NaN	NaN	'm1_Transport, peroxisomal'	''
'm1_HMR_3947'	'm1_H2O2[m1_c] <=> m1_H2O2[m1_p]'	0	-5.25144e-08	5.25144e-08	NaN	NaN	'm1_Transport, peroxisomal'	''
'm1_HMR_4393'	'm1_DHAP[m1_c] <=> m1_DHAP[m1_p]'	0.00105078	0	0.00105078	NaN	NaN	'm1_Transport, peroxisomal'	''
'm1_HMR_4468'	'm1_serine[m1_c] <=> m1_serine[m1_p]'	0	0	0	NaN	NaN	'm1_Transport, peroxisomal'	''
'm1_HMR_4469'	'm1_hydroxypyruvate[m1_c] <=> m1_hydroxypyruvate[m1_p]'	0	0	0	NaN	NaN	'm1_Transport, peroxisomal'	''
'm1_HMR_4647'	'm1_xanthine[m1_c] <=> m1_xanthine[m1_p]'	0	0	0	NaN	NaN	'm1_Transport, peroxisomal'	''
'm1_HMR_4790'	'm1_alanine[m1_c] <=> m1_alanine[m1_p]'	0	0	0	NaN	NaN	'm1_Transport, peroxisomal'	''
'm1_HMR_4890'	'm1_H2O[m1_c] <=> m1_H2O[m1_p]'	5.87455e-05	0	5.87455e-05	NaN	NaN	'm1_Transport, peroxisomal'	''
'm1_HMR_4900'	'm1_O2[m1_c] <=> m1_O2[m1_p]'	0.000502497	5.25144e-08	0.000502549	NaN	NaN	'm1_Transport, peroxisomal'	''
'm1_HMR_4908'	'm1_ADP[m1_c] + m1_ATP[m1_p] <=> m1_ADP[m1_p] + m1_ATP[m1_c]'	0	0	0	NaN	NaN	'm1_Transport, peroxisomal'	''
'm1_HMR_4915'	'm1_CoA[m1_c] <=> m1_CoA[m1_p]'	0.000865624	2.50075	2.50162	NaN	NaN	'm1_Transport, peroxisomal'	''
'm1_HMR_4924'	'm1_CO2[m1_c] <=> m1_CO2[m1_p]'	-0.000262594	0	0.000262594	NaN	NaN	'm1_Transport, peroxisomal'	''
'm1_HMR_4930'	'm1_H+[m1_c] + m1_pyruvate[m1_c] <=> m1_H+[m1_p] + m1_pyruvate[m1_p]'	1	0	1	NaN	1.37187	'm1_Transport, peroxisomal'	'm1_Slc16a1(lgFC:0.53245FDR:0.33202) or m1_Slc16a3(lgFC:1.3756FDR:0.47719) or m1_Slc16a4(lgFC:1.0264FDR:0.58003) or m1_Slc16a5(lgFC:1.1125FDR:0.67459) or m1_Slc16a6(lgFC:0.65909FDR:0.5068) or m1_Slc16a7(lgFC:0.12532FDR:1)'
'm1_HMR_4945'	'm1_formyl-CoA[m1_c] <=> m1_formyl-CoA[m1_p]'	0	0	0	NaN	NaN	'm1_Transport, peroxisomal'	''
'm1_HMR_4986'	'm1_taurine[m1_c] <=> m1_taurine[m1_p]'	0	0	0	NaN	NaN	'm1_Transport, peroxisomal'	''
'm1_HMR_5344'	'm1_H+[m1_c] + m1_Pi[m1_c] <=> m1_H+[m1_p] + m1_Pi[m1_p]'	0	0	0	NaN	NaN	'm1_Transport, peroxisomal'	''
'm1_HMR_5346'	'm1_PPi[m1_c] <=> m1_PPi[m1_p]'	0	0	0	NaN	NaN	'm1_Transport, peroxisomal'	''
'm1_HMR_5362'	'm1_propanoyl-CoA[m1_c] <=> m1_propanoyl-CoA[m1_p]'	0	3.40833e-05	3.40833e-05	NaN	NaN	'm1_Transport, peroxisomal'	''
'm1_HMR_5414'	'm1_sn-glycerol-3-phosphate[m1_c] <=> m1_sn-glycerol-3-phosphate[m1_p]'	-0.00105078	0	0.00105078	NaN	NaN	'm1_Transport, peroxisomal'	''
'm1_HMR_5452'	'm1_Na+[m1_c] + m1_taurine[m1_c] <=> m1_Na+[m1_p] + m1_taurine[m1_p]'	0	0	0	NaN	NaN	'm1_Transport, peroxisomal'	'm1_Slc6a6(lgFC:-0.5061FDR:0.58288)'
'm1_HMR_5453'	'm1_Na+[m1_c] <=> m1_Na+[m1_p]'	0	0	0	NaN	NaN	'm1_Transport, peroxisomal'	''
'm1_HMR_6928'	'm1_spermine[m1_c] <=> m1_spermine[m1_p]'	0	0	0	NaN	NaN	'm1_Transport, peroxisomal'	''
'm1_HMR_6937'	'm1_spermidine[m1_c] <=> m1_spermidine[m1_p]'	0	0	0	NaN	NaN	'm1_Transport, peroxisomal'	''
'm1_HMR_6986'	'm1_isocitrate[m1_c] <=> m1_isocitrate[m1_p]'	0.000262594	0	0.000262594	NaN	NaN	'm1_Transport, peroxisomal'	''
'm1_HMR_6987'	'm1_succinate[m1_c] <=> m1_succinate[m1_p]'	0	0	0	NaN	NaN	'm1_Transport, peroxisomal'	''
'm1_HMR_7590'	'm1_acylglycerone-phosphate[m1_c] <=> m1_acylglycerone-phosphate[m1_p]'	0.000131297	0	0.000131297	NaN	NaN	'm1_Transport, peroxisomal'	''
'm1_HMR_7596'	'm1_alkyl-glycerone-3-phosphate[m1_c] <=> m1_alkyl-glycerone-3-phosphate[m1_p]'	-0.000131297	0	0.000131297	NaN	NaN	'm1_Transport, peroxisomal'	''
'm1_HMR_7640'	'm1_D-aspartate[m1_c] <=> m1_D-aspartate[m1_p]'	0	0	0	NaN	NaN	'm1_Transport, peroxisomal'	''
'm1_HMR_7646'	'm1_D-alanine[m1_c] => m1_D-alanine[m1_p]'	0	0	0	NaN	NaN	'm1_Transport, peroxisomal'	'm1_Slc36a1(lgFC:-0.28119FDR:0.78958)'
'm1_HMR_7705'	'm1_glycolate[m1_c] => m1_glycolate[m1_p]'	0	0	0	NaN	NaN	'm1_Transport, peroxisomal'	''
'm1_HMR_7707'	'm1_glyoxalate[m1_c] <=> m1_glyoxalate[m1_p]'	0	0	0	NaN	NaN	'm1_Transport, peroxisomal'	''
'm1_HMR_7771'	'm1_NAD+[m1_p] => m1_NAD+[m1_c]'	0	0	0	NaN	NaN	'm1_Transport, peroxisomal'	''
'm1_HMR_7775'	'm1_NADH[m1_c] => m1_NADH[m1_p]'	0	0	0	NaN	NaN	'm1_Transport, peroxisomal'	''
'm1_HMR_7782'	'm1_ADP[m1_c] <=> m1_ADP[m1_p]'	0	0	0	NaN	NaN	'm1_Transport, peroxisomal'	''
'm1_HMR_7783'	'm1_AMP[m1_c] <=> m1_AMP[m1_p]'	0	0	0	NaN	NaN	'm1_Transport, peroxisomal'	''
'm1_HMR_7785'	'm1_ATP[m1_c] <=> m1_ATP[m1_p]'	0	0	0	NaN	NaN	'm1_Transport, peroxisomal'	''
'm1_HMR_7788'	'm1_FADH2[m1_c] <=> m1_FADH2[m1_p]'	0	0	0	NaN	NaN	'm1_Transport, peroxisomal'	''
'm1_HMR_7790'	'm1_FAD[m1_c] <=> m1_FAD[m1_p]'	0	0	0	NaN	NaN	'm1_Transport, peroxisomal'	''
'm1_HMR_7797'	'm1_AKG[m1_c] <=> m1_AKG[m1_p]'	-0.000262594	0	0.000262594	NaN	NaN	'm1_Transport, peroxisomal'	''
'm1_HMR_8016'	'm1_lysine[m1_c] => m1_lysine[m1_p]'	0	0	0	NaN	NaN	'm1_Transport, peroxisomal'	''
'm1_HMR_8020'	'm1_1-piperideine-6-carboxylate[m1_c] <=> m1_1-piperideine-6-carboxylate[m1_p]'	0	0	0	NaN	NaN	'm1_Transport, peroxisomal'	''
'm1_HMR_8359'	'm1_acetaldehyde[m1_c] <=> m1_acetaldehyde[m1_p]'	0	0	0	NaN	NaN	'm1_Transport, peroxisomal'	''
'm1_HMR_8754'	'm1_hypoxanthine[m1_c] => m1_hypoxanthine[m1_p]'	0	0	0	NaN	NaN	'm1_Transport, peroxisomal'	''
'm1_HMR_8756'	'm1_ethanol[m1_c] <=> m1_ethanol[m1_p]'	0	0	0	NaN	NaN	'm1_Transport, peroxisomal'	''
'm1_HMR_8860'	'm1_urate[m1_p] => m1_urate[m1_c]'	0	0	0	NaN	NaN	'm1_Transport, peroxisomal'	''
'm1_HMR_8926'	'm1_NH3[m1_c] <=> m1_NH3[m1_p]'	0	0	0	NaN	NaN	'm1_Transport, peroxisomal'	''
'm1_HMR_9179'	'm1_D-ornithine[m1_c] <=> m1_D-ornithine[m1_p]'	0	0	0	NaN	NaN	'm1_Transport, peroxisomal'	''
'm1_HMR_9181'	'm1_D-arginine[m1_c] <=> m1_D-arginine[m1_p]'	0	0	0	NaN	NaN	'm1_Transport, peroxisomal'	''
'm1_HMR_9678'	'm1_palmitate[m1_p] => m1_palmitate[m1_c]'	0.000144261	0	0.000144261	NaN	NaN	'm1_Transport, peroxisomal'	''
'm1_HMR_9679'	'm1_acetate[m1_p] <=> m1_acetate[m1_c]'	0	0	0	NaN	NaN	'm1_Transport, peroxisomal'	''
'm1_HMR_9680'	'm1_OAA[m1_p] <=> m1_OAA[m1_c]'	0	0	0	NaN	NaN	'm1_Transport, peroxisomal'	''
'm1_HMR_9852'	'm1_oxalate[m1_p] <=> m1_oxalate[m1_c]'	0	0	0	NaN	NaN	'm1_Transport, peroxisomal'	''
'm1_HMR_9858'	'm1_chenodiol[m1_p] => m1_chenodiol[m1_c]'	0	0	0	NaN	NaN	'm1_Transport, peroxisomal'	''
'm1_HMR_9871'	'm1_putrescine[m1_c] <=> m1_putrescine[m1_p]'	0	0	0	NaN	NaN	'm1_Transport, peroxisomal'	''
'm1_HMR_0984'	'm1_arachidonate[m1_c] <=> m1_arachidonate[m1_n]'	0	0	0	NaN	NaN	'm1_Transport, nuclear'	''
'm1_HMR_1089'	'm1_leukotriene E4[m1_c] <=> m1_leukotriene E4[m1_n]'	0	0	0	NaN	NaN	'm1_Transport, nuclear'	''
'm1_HMR_1090'	'm1_acetyl-CoA[m1_c] <=> m1_acetyl-CoA[m1_n]'	0	0	0	NaN	NaN	'm1_Transport, nuclear'	''
'm1_HMR_1094'	'm1_leukotriene A4[m1_c] <=> m1_leukotriene A4[m1_n]'	0	0	0	NaN	NaN	'm1_Transport, nuclear'	''
'm1_HMR_1095'	'm1_H+[m1_c] <=> m1_H+[m1_n]'	0	0	0	NaN	NaN	'm1_Transport, nuclear'	''
'm1_HMR_2564'	'm1_EPA[m1_c] <=> m1_EPA[m1_n]'	0	0	0	NaN	NaN	'm1_Transport, nuclear'	''
'm1_HMR_2585'	'm1_EPA[m1_c] + m1_H+[m1_c] + m1_NADPH[m1_c] + m1_O2[m1_c] => m1_(18R)-HEPE[m1_c] + m1_H2O[m1_c] + m1_NADP+[m1_c]'	0	0	0	NaN	NaN	'm1_Transport, nuclear'	'm1_Ptgs1(lgFC:-0.41323FDR:0.95896) or m1_Ptgs2(lgFC:0.56874FDR:0.99186)'
'm1_HMR_4274'	'm1_deamido-NAD[m1_c] <=> m1_deamido-NAD[m1_n]'	0	0	0	NaN	NaN	'm1_Transport, nuclear'	''
'm1_HMR_4275'	'm1_nicotinate ribonucleotide[m1_c] <=> m1_nicotinate ribonucleotide[m1_n]'	0	0	0	NaN	NaN	'm1_Transport, nuclear'	''
'm1_HMR_4277'	'm1_NH3[m1_c] <=> m1_NH3[m1_n]'	0	0	0	NaN	NaN	'm1_Transport, nuclear'	''
'm1_HMR_4535'	'm1_CMP-N-acetylneuraminate[m1_c] <=> m1_CMP-N-acetylneuraminate[m1_n]'	0	0	0	NaN	NaN	'm1_Transport, nuclear'	'm1_Slc35a1(lgFC:-0.048613FDR:0.99644)'
'm1_HMR_4893'	'm1_H2O[m1_c] <=> m1_H2O[m1_n]'	0	0	0	NaN	NaN	'm1_Transport, nuclear'	''
'm1_HMR_4904'	'm1_O2[m1_c] <=> m1_O2[m1_n]'	0	0	0	NaN	NaN	'm1_Transport, nuclear'	''
'm1_HMR_4916'	'm1_CoA[m1_c] <=> m1_CoA[m1_n]'	0	0	0	NaN	NaN	'm1_Transport, nuclear'	''
'm1_HMR_5422'	'm1_PPi[m1_c] <=> m1_PPi[m1_n]'	0	0	0	NaN	NaN	'm1_Transport, nuclear'	''
'm1_HMR_5423'	'm1_CTP[m1_c] <=> m1_CTP[m1_n]'	0	0	0	NaN	NaN	'm1_Transport, nuclear'	''
'm1_HMR_5424'	'm1_N-acetylneuraminate[m1_c] <=> m1_N-acetylneuraminate[m1_n]'	0	0	0	NaN	NaN	'm1_Transport, nuclear'	''
'm1_HMR_6617'	'm1_thioredoxin[m1_c] <=> m1_thioredoxin[m1_n]'	0	0	0	NaN	NaN	'm1_Transport, nuclear'	''
'm1_HMR_6619'	'm1_oxidized thioredoxin[m1_c] <=> m1_oxidized thioredoxin[m1_n]'	0	0	0	NaN	NaN	'm1_Transport, nuclear'	''
'm1_HMR_7653'	'm1_5-pp-inspP5[m1_c] <=> m1_5-pp-inspP5[m1_n]'	0	0	0	NaN	NaN	'm1_Transport, nuclear'	''
'm1_HMR_7664'	'm1_biocytin[m1_c] <=> m1_biocytin[m1_n]'	0	0	0	NaN	NaN	'm1_Transport, nuclear'	''
'm1_HMR_7665'	'm1_biotin[m1_c] <=> m1_biotin[m1_n]'	0	0	0	NaN	NaN	'm1_Transport, nuclear'	''
'm1_HMR_7712'	'm1_AMP[m1_c] <=> m1_AMP[m1_n]'	0	0	0	NaN	NaN	'm1_Transport, nuclear'	''
'm1_HMR_7763'	'm1_H2O2[m1_c] <=> m1_H2O2[m1_n]'	0	0	0	NaN	NaN	'm1_Transport, nuclear'	''
'm1_HMR_7764'	'm1_Pi[m1_c] <=> m1_Pi[m1_n]'	0	0	0	NaN	NaN	'm1_Transport, nuclear'	''
'm1_HMR_7765'	'm1_SAM[m1_c] <=> m1_SAM[m1_n]'	0	0	0	NaN	NaN	'm1_Transport, nuclear'	''
'm1_HMR_7767'	'm1_SAH[m1_c] <=> m1_SAH[m1_n]'	0	0	0	NaN	NaN	'm1_Transport, nuclear'	''
'm1_HMR_7773'	'm1_NAD+[m1_c] <=> m1_NAD+[m1_n]'	0	0	0	NaN	NaN	'm1_Transport, nuclear'	''
'm1_HMR_7786'	'm1_ATP[m1_c] <=> m1_ATP[m1_n]'	0	0	0	NaN	NaN	'm1_Transport, nuclear'	''
'm1_HMR_7792'	'm1_GTP[m1_c] <=> m1_GTP[m1_n]'	0	0	0	NaN	NaN	'm1_Transport, nuclear'	''
'm1_HMR_7795'	'm1_ITP[m1_c] <=> m1_ITP[m1_n]'	0	0	0	NaN	NaN	'm1_Transport, nuclear'	''
'm1_HMR_7796'	'm1_UTP[m1_c] <=> m1_UTP[m1_n]'	0	0	0	NaN	NaN	'm1_Transport, nuclear'	'm1_Nup107(lgFC:-0.77456FDR:0.61668) or m1_Nup153(lgFC:0.11167FDR:0.89654) or m1_Nup214(lgFC:-0.055229FDR:0.99096) or m1_Nup35(lgFC:0.14243FDR:0.96912) or m1_Nup43(lgFC:0.22482FDR:0.85402) or m1_Nup62(lgFC:0.066095FDR:1) or m1_Nup88(lgFC:-0.039093FDR:0.99468)'
'm1_HMR_7855'	'm1_dITP[m1_c] <=> m1_dITP[m1_n]'	0	-17.7129	17.7129	NaN	NaN	'm1_Transport, nuclear'	''
'm1_HMR_7856'	'm1_dTDP[m1_c] <=> m1_dTDP[m1_n]'	0	-17.7129	17.7129	NaN	NaN	'm1_Transport, nuclear'	''
'm1_HMR_7857'	'm1_dTTP[m1_c] <=> m1_dTTP[m1_n]'	0	17.7129	17.7129	NaN	NaN	'm1_Transport, nuclear'	''
'm1_HMR_7858'	'm1_dUDP[m1_c] <=> m1_dUDP[m1_n]'	0	0	0	NaN	NaN	'm1_Transport, nuclear'	''
'm1_HMR_7859'	'm1_dUMP[m1_c] <=> m1_dUMP[m1_n]'	0	0	0	NaN	NaN	'm1_Transport, nuclear'	''
'm1_HMR_7860'	'm1_dCTP[m1_c] <=> m1_dCTP[m1_n]'	0	0	0	NaN	NaN	'm1_Transport, nuclear'	''
'm1_HMR_7877'	'm1_dIDP[m1_c] <=> m1_dIDP[m1_n]'	0	17.7129	17.7129	NaN	NaN	'm1_Transport, nuclear'	''
'm1_HMR_8024'	'm1_[protein]-L-lysine[m1_c] <=> m1_[protein]-L-lysine[m1_n]'	0	0	0	NaN	NaN	'm1_Transport, nuclear'	''
'm1_HMR_8028'	'm1_[protein]-N6,N6,N6-trimethyl-L-lysine[m1_n] => m1_[protein]-N6,N6,N6-trimethyl-L-lysine[m1_r]'	0	0	0	NaN	NaN	'm1_Transport, nuclear'	''
'm1_HMR_8082'	'm1_cGMP[m1_c] <=> m1_cGMP[m1_n]'	0	0	0	NaN	NaN	'm1_Transport, nuclear'	''
'm1_HMR_8361'	'm1_choline[m1_c] <=> m1_choline[m1_n]'	0	0	0	NaN	NaN	'm1_Transport, nuclear'	''
'm1_HMR_8363'	'm1_acetylcholine[m1_c] <=> m1_acetylcholine[m1_n]'	0	0	0	NaN	NaN	'm1_Transport, nuclear'	''
'm1_HMR_8412'	'm1_O2-[m1_c] <=> m1_O2-[m1_n]'	0	0	0	NaN	NaN	'm1_Transport, nuclear'	''
'm1_HMR_8447'	'm1_cytidine[m1_c] <=> m1_cytidine[m1_n]'	0	0	0	NaN	NaN	'm1_Transport, nuclear'	''
'm1_HMR_8476'	'm1_deoxycytidine[m1_c] <=> m1_deoxycytidine[m1_n]'	0	0	0	NaN	NaN	'm1_Transport, nuclear'	'm1_Slc29a1(lgFC:-0.21418FDR:0.80209) or m1_Slc29a2(lgFC:-0.32658FDR:0.93211)'
'm1_HMR_8639'	'm1_DNA[m1_c] <=> m1_DNA[m1_n]'	0	0	0	NaN	NaN	'm1_Transport, nuclear'	''
'm1_HMR_8789'	'm1_nicotinamide D-ribonucleotide[m1_c] <=> m1_nicotinamide D-ribonucleotide[m1_n]'	0	0	0	NaN	NaN	'm1_Transport, nuclear'	''
'm1_HMR_8828'	'm1_PI pool[m1_c] <=> m1_PI pool[m1_n]'	0	0	0	NaN	NaN	'm1_Transport, nuclear'	''
'm1_HMR_8837'	'm1_phosphatidylinositol-4,5-bisphosphate[m1_c] <=> m1_phosphatidylinositol-4,5-bisphosphate[m1_n]'	0	0	0	NaN	NaN	'm1_Transport, nuclear'	''
'm1_HMR_8838'	'm1_1-phosphatidyl-1D-myo-inositol-4-phosphate[m1_c] <=> m1_1-phosphatidyl-1D-myo-inositol-4-phosphate[m1_n]'	0	0	0	NaN	NaN	'm1_Transport, nuclear'	''
'm1_HMR_8839'	'm1_1D-myo-inositol-1,3,4,5,6-pentakisphosphate[m1_c] <=> m1_1D-myo-inositol-1,3,4,5,6-pentakisphosphate[m1_n]'	0	0	0	NaN	NaN	'm1_Transport, nuclear'	''
'm1_HMR_8840'	'm1_1D-myo-inositol-1,3,4,6-tetrakisphosphate[m1_c] <=> m1_1D-myo-inositol-1,3,4,6-tetrakisphosphate[m1_n]'	0	0	0	NaN	NaN	'm1_Transport, nuclear'	''
'm1_HMR_8841'	'm1_1D-myo-inositol-1,4-bisphosphate[m1_c] <=> m1_1D-myo-inositol-1,4-bisphosphate[m1_n]'	0	0	0	NaN	NaN	'm1_Transport, nuclear'	''
'm1_HMR_8842'	'm1_inositol-1-phosphate[m1_c] <=> m1_inositol-1-phosphate[m1_n]'	0	0	0	NaN	NaN	'm1_Transport, nuclear'	''
'm1_HMR_8843'	'm1_myo-inositol-hexakisphosphate[m1_c] <=> m1_myo-inositol-hexakisphosphate[m1_n]'	0	0	0	NaN	NaN	'm1_Transport, nuclear'	''
'm1_HMR_8844'	'm1_1D-myo-inositol-bisdiphosphate-tetrakisphosphate[m1_c] <=> m1_1D-myo-inositol-bisdiphosphate-tetrakisphosphate[m1_n]'	0	0	0	NaN	NaN	'm1_Transport, nuclear'	''
'm1_HMR_8845'	'm1_triphosphate[m1_c] <=> m1_triphosphate[m1_n]'	0	0	0	NaN	NaN	'm1_Transport, nuclear'	''
'm1_HMR_8862'	'm1_uridine[m1_c] <=> m1_uridine[m1_n]'	0	0	0	NaN	NaN	'm1_Transport, nuclear'	''
'm1_HMR_8868'	'm1_deoxyuridine[m1_c] <=> m1_deoxyuridine[m1_n]'	0	0	0	NaN	NaN	'm1_Transport, nuclear'	''
'm1_HMR_8871'	'm1_formate[m1_c] <=> m1_formate[m1_n]'	0	0	0	NaN	NaN	'm1_Transport, nuclear'	''
'm1_HMR_8894'	'm1_GMP[m1_c] <=> m1_GMP[m1_n]'	0	0	0	NaN	NaN	'm1_Transport, nuclear'	''
'm1_HMR_8909'	'm1_IDP[m1_c] <=> m1_IDP[m1_n]'	0	0	0	NaN	NaN	'm1_Transport, nuclear'	''
'm1_HMR_8918'	'm1_lysine[m1_c] <=> m1_lysine[m1_n]'	0	0	0	NaN	NaN	'm1_Transport, nuclear'	''
'm1_HMR_9673'	'm1_tetrahydrobiopterin[m1_n] <=> m1_tetrahydrobiopterin[m1_c]'	0	0	0	NaN	NaN	'm1_Transport, nuclear'	''
'm1_HMR_9674'	'm1_1,2-diacylglycerol-LD-TAG pool[m1_n] => m1_1,2-diacylglycerol-LD-TAG pool[m1_c]'	0	0	0	NaN	NaN	'm1_Transport, nuclear'	''
'm1_HMR_8638'	'm1_se-adenosylselenomethionine[m1_c] <=> m1_se-adenosylselenomethionine[m1_n]'	0	0	0	NaN	NaN	'm1_Other amino acid'	''
'm1_HMR_8642'	'm1_se-adenosyl-L-selenohomocysteine[m1_c] <=> m1_se-adenosyl-L-selenohomocysteine[m1_n]'	0	0	0	NaN	NaN	'm1_Other amino acid'	''
'm1_HMR_0769'	'm1_glucosylceramide pool[m1_c] <=> m1_glucosylceramide pool[m1_l]'	0	0	0	NaN	NaN	'm1_Transport, lysosomal'	''
'm1_HMR_0791'	'm1_D-galactosyl-N-acylsphingosine[m1_c] <=> m1_D-galactosyl-N-acylsphingosine[m1_l]'	0	0	0	NaN	NaN	'm1_Transport, lysosomal'	''
'm1_HMR_0796'	'm1_SM pool[m1_c] <=> m1_SM pool[m1_l]'	-0.00773284	0	0.00773284	NaN	NaN	'm1_Transport, lysosomal'	''
'm1_HMR_0798'	'm1_sphingosine[m1_c] <=> m1_sphingosine[m1_l]'	0	0	0	NaN	NaN	'm1_Transport, lysosomal'	''
'm1_HMR_0802'	'm1_globotriaosylceramide[m1_c] <=> m1_globotriaosylceramide[m1_l]'	0	0	0	NaN	NaN	'm1_Transport, lysosomal'	''
'm1_HMR_0831'	'm1_GM1[m1_c] <=> m1_GM1[m1_l]'	0	0	0	NaN	NaN	'm1_Transport, lysosomal'	''
'm1_HMR_0913'	'm1_psychosine[m1_c] <=> m1_psychosine[m1_l]'	0	0	0	NaN	NaN	'm1_Transport, lysosomal'	''
'm1_HMR_0929'	'm1_PAPS[m1_c] <=> m1_PAPS[m1_l]'	0	0	0	NaN	NaN	'm1_Transport, lysosomal'	''
'm1_HMR_1917'	'm1_cholesterol[m1_l] => m1_cholesterol[m1_c]'	0.0207093	0	0.0207093	0.998955	0.0206877	'm1_Transport, lysosomal'	'm1_Hdlbp(lgFC:-0.034897FDR:1) or m1_Npc1(lgFC:-0.12088FDR:0.97399)'
'm1_HMR_2087'	'm1_4-hydroxy-17beta-estradiol[m1_c] <=> m1_4-hydroxy-17beta-estradiol[m1_l]'	0	0	0	NaN	NaN	'm1_Transport, lysosomal'	''
'm1_HMR_2090'	'm1_17beta-estradiol-3,4-semiquinone[m1_c] <=> m1_17beta-estradiol-3,4-semiquinone[m1_l]'	0	0	0	NaN	NaN	'm1_Transport, lysosomal'	''
'm1_HMR_2101'	'm1_17beta-estradiol-2,3-semiquinone[m1_c] <=> m1_17beta-estradiol-2,3-semiquinone[m1_l]'	0	0	0	NaN	NaN	'm1_Transport, lysosomal'	''
'm1_HMR_3987'	'm1_chitobiose[m1_s] => m1_chitobiose[m1_l]'	0	0	0	NaN	NaN	'm1_Transport, lysosomal'	''
'm1_HMR_4887'	'm1_H2O[m1_c] => m1_H2O[m1_l]'	0.0458718	0	0.0458718	NaN	NaN	'm1_Transport, lysosomal'	''
'm1_HMR_4907'	'm1_ADP[m1_l] + m1_ATP[m1_c] => m1_ADP[m1_c] + m1_ATP[m1_l]'	0.0290935	0	0.0290935	NaN	NaN	'm1_Transport, lysosomal'	''
'm1_HMR_4962'	'm1_N-acetylglucosamine[m1_l] => m1_N-acetylglucosamine[m1_c]'	0	0	0	NaN	NaN	'm1_Transport, lysosomal'	''
'm1_HMR_5047'	'm1_Pi[m1_l] => m1_Pi[m1_c]'	0.0290935	0	0.0290935	0.981406	0.0285526	'm1_Transport, lysosomal'	'm1_Slc25a19(lgFC:-0.21917FDR:0.86807)'
'm1_HMR_5048'	'm1_arginine[m1_l] => m1_arginine[m1_c]'	0.00365576	0	0.00365576	0.962737	0.00351954	'm1_Transport, lysosomal'	'm1_Slc36a1(lgFC:-0.28119FDR:0.78958)'
'm1_HMR_5049'	'm1_asparagine[m1_l] => m1_asparagine[m1_c]'	0.00116979	0	0.00116979	0.962737	0.0011262	'm1_Transport, lysosomal'	'm1_Slc36a1(lgFC:-0.28119FDR:0.78958)'
'm1_HMR_5050'	'm1_aspartate[m1_l] => m1_aspartate[m1_c]'	0.00347611	0	0.00347611	0.962737	0.00334658	'm1_Transport, lysosomal'	'm1_Slc36a1(lgFC:-0.28119FDR:0.78958)'
'm1_HMR_5051'	'm1_cysteine[m1_l] => m1_cysteine[m1_c]'	1.28143e-05	0	1.28143e-05	0.962737	1.23368e-05	'm1_Transport, lysosomal'	'm1_Slc36a1(lgFC:-0.28119FDR:0.78958)'
'm1_HMR_5052'	'm1_glutamine[m1_l] => m1_glutamine[m1_c]'	0.00411412	0	0.00411412	0.962737	0.00396081	'm1_Transport, lysosomal'	'm1_Slc36a1(lgFC:-0.28119FDR:0.78958)'
'm1_HMR_5053'	'm1_glycine[m1_l] => m1_glycine[m1_c]'	0.00241771	0	0.00241771	0.962737	0.00232762	'm1_Transport, lysosomal'	'm1_Slc36a1(lgFC:-0.28119FDR:0.78958)'
'm1_HMR_5054'	'm1_histidine[m1_l] => m1_histidine[m1_c]'	0.00131543	0	0.00131543	0.962737	0.00126642	'm1_Transport, lysosomal'	'm1_Slc36a1(lgFC:-0.28119FDR:0.78958)'
'm1_HMR_5055'	'm1_leucine[m1_l] => m1_leucine[m1_c]'	0.0088825	0	0.0088825	0.962737	0.00855151	'm1_Transport, lysosomal'	'm1_Slc36a1(lgFC:-0.28119FDR:0.78958)'
'm1_HMR_5056'	'm1_lysine[m1_l] => m1_lysine[m1_c]'	0.00479549	0	0.00479549	0.962737	0.0046168	'm1_Transport, lysosomal'	'm1_Slc36a1(lgFC:-0.28119FDR:0.78958)'
'm1_HMR_5057'	'm1_methionine[m1_l] => m1_methionine[m1_c]'	0.00088172	0	0.00088172	0.962737	0.000848864	'm1_Transport, lysosomal'	'm1_Slc36a1(lgFC:-0.28119FDR:0.78958)'
'm1_HMR_5058'	'm1_phenylalanine[m1_l] => m1_phenylalanine[m1_c]'	0.00179005	0	0.00179005	0.962737	0.00172335	'm1_Transport, lysosomal'	'm1_Slc36a1(lgFC:-0.28119FDR:0.78958)'
'm1_HMR_5059'	'm1_proline[m1_l] => m1_proline[m1_c]'	0.00218532	0	0.00218532	0.962737	0.00210389	'm1_Transport, lysosomal'	'm1_Slc36a1(lgFC:-0.28119FDR:0.78958)'
'm1_HMR_5060'	'm1_serine[m1_l] => m1_serine[m1_c]'	0.00355596	0	0.00355596	0.962737	0.00342345	'm1_Transport, lysosomal'	'm1_Slc36a1(lgFC:-0.28119FDR:0.78958)'
'm1_HMR_5061'	'm1_tryptophan[m1_l] => m1_tryptophan[m1_c]'	0.00107073	0	0.00107073	0.962737	0.00103083	'm1_Transport, lysosomal'	'm1_Slc36a1(lgFC:-0.28119FDR:0.78958)'
'm1_HMR_5062'	'm1_tyrosine[m1_l] => m1_tyrosine[m1_c]'	0.00154535	0	0.00154535	0.962737	0.00148777	'm1_Transport, lysosomal'	'm1_Slc36a1(lgFC:-0.28119FDR:0.78958)'
'm1_HMR_5063'	'm1_valine[m1_l] => m1_valine[m1_c]'	0.0032807	0	0.0032807	0.962737	0.00315845	'm1_Transport, lysosomal'	'm1_Slc36a1(lgFC:-0.28119FDR:0.78958)'
'm1_HMR_5064'	'm1_alanine[m1_l] => m1_alanine[m1_c]'	0.00497859	0	0.00497859	0.962737	0.00479307	'm1_Transport, lysosomal'	'm1_Slc36a1(lgFC:-0.28119FDR:0.78958)'
'm1_HMR_5065'	'm1_isoleucine[m1_l] => m1_isoleucine[m1_c]'	0.000142436	0	0.000142436	0.962737	0.000137128	'm1_Transport, lysosomal'	'm1_Slc36a1(lgFC:-0.28119FDR:0.78958)'
'm1_HMR_5066'	'm1_threonine[m1_l] => m1_threonine[m1_c]'	0.0026698	0	0.0026698	0.962737	0.00257032	'm1_Transport, lysosomal'	'm1_Slc36a1(lgFC:-0.28119FDR:0.78958)'
'm1_HMR_5067'	'm1_glutamate[m1_l] => m1_glutamate[m1_c]'	0.0064574	0	0.0064574	0.962737	0.00621678	'm1_Transport, lysosomal'	'm1_Slc36a1(lgFC:-0.28119FDR:0.78958)'
'm1_HMR_5197'	'm1_albumin[m1_s] => m1_albumin[m1_l]'	0	0	0	NaN	NaN	'm1_Transport, lysosomal'	''
'm1_HMR_5199'	'm1_antichymotrypsin[m1_s] => m1_antichymotrypsin[m1_l]'	0	0	0	NaN	NaN	'm1_Transport, lysosomal'	''
'm1_HMR_5201'	'm1_antitrypsin[m1_s] => m1_antitrypsin[m1_l]'	0	0	0	NaN	NaN	'm1_Transport, lysosomal'	''
'm1_HMR_5204'	'm1_apoA1[m1_s] => m1_apoA1[m1_l]'	0	0	0	NaN	NaN	'm1_Transport, lysosomal'	''
'm1_HMR_5212'	'm1_fibrinogen[m1_s] => m1_fibrinogen[m1_l]'	0	0	0	NaN	NaN	'm1_Transport, lysosomal'	''
'm1_HMR_5214'	'm1_haptoglobin[m1_s] => m1_haptoglobin[m1_l]'	0	0	0	NaN	NaN	'm1_Transport, lysosomal'	''
'm1_HMR_5217'	'm1_plasminogen[m1_s] => m1_plasminogen[m1_l]'	0	0	0	NaN	NaN	'm1_Transport, lysosomal'	''
'm1_HMR_5218'	'm1_prothrombin[m1_s] => m1_prothrombin[m1_l]'	0	0	0	NaN	NaN	'm1_Transport, lysosomal'	''
'm1_HMR_5220'	'm1_[apotransferin][m1_s] => m1_[apotransferin][m1_l]'	0	0	0	NaN	NaN	'm1_Transport, lysosomal'	''
'm1_HMR_5224'	'm1_STAR[m1_c] => m1_STAR[m1_l]'	0	0	0	NaN	NaN	'm1_Transport, lysosomal'	''
'm1_HMR_5226'	'm1_GM2A[m1_c] => m1_GM2A[m1_l]'	0	0	0	NaN	NaN	'm1_Transport, lysosomal'	''
'm1_HMR_5228'	'm1_apocytochrome-C[m1_c] => m1_apocytochrome-C[m1_l]'	0	0	0	NaN	NaN	'm1_Transport, lysosomal'	''
'm1_HMR_9864'	'm1_PPARA[m1_c] => m1_PPARA[m1_l]'	0	0	0	NaN	NaN	'm1_Transport, lysosomal'	''
'm1_HMR_7196'	'm1_H+[m1_c] + m1_N-acetylneuraminate[m1_c] <=> m1_H+[m1_l] + m1_N-acetylneuraminate[m1_l]'	0	0	0	NaN	NaN	'm1_Transport, lysosomal'	'm1_Slc17a5(lgFC:-0.068659FDR:1)'
'm1_HMR_7199'	'm1_[protein]-L-serine[m1_c] <=> m1_[protein]-L-serine[m1_l]'	0	0	0	NaN	NaN	'm1_Transport, lysosomal'	''
'm1_HMR_7224'	'm1_heparan sulfate proteoglycan[m1_s] => m1_heparan sulfate proteoglycan[m1_l]'	0	0	0	NaN	NaN	'm1_Transport, lysosomal'	''
'm1_HMR_7252'	'm1_D-xylose[m1_l] => m1_D-xylose[m1_c]'	0	0	0	NaN	NaN	'm1_Transport, lysosomal'	''
'm1_HMR_7283'	'm1_[protein]-L-asparagine[m1_c] <=> m1_[protein]-L-asparagine[m1_l]'	0	0	0	NaN	NaN	'm1_Transport, lysosomal'	''
'm1_HMR_7374'	'm1_keratan sulfate I[m1_s] => m1_keratan sulfate I[m1_l]'	0	0	0	NaN	NaN	'm1_Transport, lysosomal'	''
'm1_HMR_7430'	'm1_mannose[m1_l] => m1_mannose[m1_c]'	0	0	0	NaN	NaN	'm1_Transport, lysosomal'	''
'm1_HMR_7454'	'm1_keratan sulfate II (core 2-linked)[m1_s] => m1_keratan sulfate II (core 2-linked)[m1_l]'	0	0	0	NaN	NaN	'm1_Transport, lysosomal'	''
'm1_HMR_7470'	'm1_UDP-N-acetyl-D-galactosamine[m1_c] <=> m1_UDP-N-acetyl-D-galactosamine[m1_l]'	0	0	0	NaN	NaN	'm1_Transport, lysosomal'	''
'm1_HMR_7483'	'm1_keratan sulfate II (core 4-linked)[m1_s] => m1_keratan sulfate II (core 4-linked)[m1_l]'	0	0	0	NaN	NaN	'm1_Transport, lysosomal'	''
'm1_HMR_7500'	'm1_chondroitin sulfate A (GalNAc4S-GlcA) proteoglycan[m1_s] => m1_chondroitin sulfate A (GalNAc4S-GlcA) proteoglycan[m1_l]'	0	0	0	NaN	NaN	'm1_Transport, lysosomal'	''
'm1_HMR_7512'	'm1_chondroitin sulfate B - dermatan sulfate (IdoA2S-GalNAc4S) proteoglycan[m1_s] => m1_chondroitin sulfate B - dermatan sulfate (IdoA2S-GalNAc4S) proteoglycan[m1_l]'	0	0	0	NaN	NaN	'm1_Transport, lysosomal'	''
'm1_HMR_7524'	'm1_chondroitin sulfate C (GalNAc6S-GlcA) proteoglycan[m1_s] => m1_chondroitin sulfate C (GalNAc6S-GlcA) proteoglycan[m1_l]'	0	0	0	NaN	NaN	'm1_Transport, lysosomal'	''
'm1_HMR_7540'	'm1_chondroitin sulfate D (GlcNAc6S-GlcA2S) proteoglycan[m1_s] => m1_chondroitin sulfate D (GlcNAc6S-GlcA2S) proteoglycan[m1_l]'	0	0	0	NaN	NaN	'm1_Transport, lysosomal'	''
'm1_HMR_7556'	'm1_chondroitin sulfate E (GalNAc4,6diS-GlcA) proteoglycan[m1_s] => m1_chondroitin sulfate E (GalNAc4,6diS-GlcA) proteoglycan[m1_l]'	0	0	0	NaN	NaN	'm1_Transport, lysosomal'	''
'm1_HMR_7570'	'm1_hyaluronate[m1_s] => m1_hyaluronate[m1_l]'	0	0	0	NaN	NaN	'm1_Transport, lysosomal'	''
'm1_HMR_7581'	'm1_PA6[m1_s] => m1_PA6[m1_l]'	0	0	0	NaN	NaN	'm1_Transport, lysosomal'	''
'm1_HMR_7584'	'm1_n2m2nmasn[m1_s] => m1_n2m2nmasn[m1_l]'	0	0	0	NaN	NaN	'm1_Transport, lysosomal'	''
'm1_HMR_7711'	'm1_AMP[m1_c] <=> m1_AMP[m1_l]'	0	0	0	NaN	NaN	'm1_Transport, lysosomal'	''
'm1_HMR_7714'	'm1_adenosine[m1_c] <=> m1_adenosine[m1_l]'	0	0	0	NaN	NaN	'm1_Transport, lysosomal'	'm1_Slc29a3(lgFC:0.049462FDR:1)'
'm1_HMR_7715'	'm1_UMP[m1_c] <=> m1_UMP[m1_l]'	0	0	0	NaN	NaN	'm1_Transport, lysosomal'	''
'm1_HMR_7718'	'm1_uridine[m1_c] <=> m1_uridine[m1_l]'	0	0	0	NaN	NaN	'm1_Transport, lysosomal'	'm1_Slc29a3(lgFC:0.049462FDR:1)'
'm1_HMR_7720'	'm1_CMP[m1_c] <=> m1_CMP[m1_l]'	0	0	0	NaN	NaN	'm1_Transport, lysosomal'	''
'm1_HMR_7722'	'm1_cytidine[m1_c] <=> m1_cytidine[m1_l]'	0	0	0	NaN	NaN	'm1_Transport, lysosomal'	'm1_Slc29a3(lgFC:0.049462FDR:1)'
'm1_HMR_7724'	'm1_dTMP[m1_c] <=> m1_dTMP[m1_l]'	0	0	0	NaN	NaN	'm1_Transport, lysosomal'	''
'm1_HMR_7726'	'm1_thymidine[m1_c] <=> m1_thymidine[m1_l]'	0	0	0	NaN	NaN	'm1_Transport, lysosomal'	'm1_Slc29a3(lgFC:0.049462FDR:1)'
'm1_HMR_7727'	'm1_GMP[m1_c] <=> m1_GMP[m1_l]'	0	0	0	NaN	NaN	'm1_Transport, lysosomal'	''
'm1_HMR_7729'	'm1_guanosine[m1_c] <=> m1_guanosine[m1_l]'	0	0	0	NaN	NaN	'm1_Transport, lysosomal'	'm1_Slc29a3(lgFC:0.049462FDR:1)'
'm1_HMR_7730'	'm1_CoA[m1_c] <=> m1_CoA[m1_l]'	0	0	0	NaN	NaN	'm1_Transport, lysosomal'	''
'm1_HMR_7732'	'm1_dephospho-CoA[m1_c] <=> m1_dephospho-CoA[m1_l]'	0	0	0	NaN	NaN	'm1_Transport, lysosomal'	''
'm1_HMR_7762'	'm1_H2O2[m1_c] <=> m1_H2O2[m1_l]'	0	0	0	NaN	NaN	'm1_Transport, lysosomal'	''
'm1_HMR_7770'	'm1_sulfate[m1_c] <=> m1_sulfate[m1_l]'	0	0	0	NaN	NaN	'm1_Transport, lysosomal'	''
'm1_HMR_7799'	'm1_ATP[m1_c] + 4 m1_H+[m1_c] + m1_H2O[m1_c] => m1_ADP[m1_c] + 4 m1_H+[m1_l] + m1_Pi[m1_c]'	0	0	0	NaN	NaN	'm1_Transport, lysosomal'	'm1_Atp6ap1(lgFC:-0.10535FDR:0.76089) or m1_Atp6v0a1(lgFC:0.017598FDR:1) or m1_Atp6v0a2(lgFC:0.0065245FDR:1) or m1_Atp6v0a4(lgFC:-0.057939FDR:1) or m1_Atp6v0b(lgFC:-0.14387FDR:0.72169) or m1_Atp6v0c(lgFC:0.0075233FDR:1) or m1_Atp6v0d1(lgFC:0.0033238FDR:1) or m1_Atp6v0d2(lgFC:-0.031831FDR:1) or m1_Atp6v1h(lgFC:0.10866FDR:0.90866) or m1_Tcirg1(lgFC:-0.67861FDR:0.29588)'
'm1_HMR_7907'	'm1_de-Fuc form of PA6[m1_s] => m1_de-Fuc form of PA6[m1_l]'	0	0	0	NaN	NaN	'm1_Transport, lysosomal'	''
'm1_HMR_7915'	'm1_10-formyl-THF-glu(5)[m1_c] => m1_10-formyl-THF-glu(5)[m1_l]'	0	0	0	NaN	NaN	'm1_Transport, lysosomal'	''
'm1_HMR_7918'	'm1_10-formyl-THF-glu(6)[m1_c] => m1_10-formyl-THF-glu(6)[m1_l]'	0	0	0	NaN	NaN	'm1_Transport, lysosomal'	''
'm1_HMR_7924'	'm1_10-formyl-THF-glu(7)[m1_c] => m1_10-formyl-THF-glu(7)[m1_l]'	0	0	0	NaN	NaN	'm1_Transport, lysosomal'	''
'm1_HMR_7927'	'm1_10-formyl-THF[m1_c] <=> m1_10-formyl-THF[m1_l]'	0	0	0	NaN	NaN	'm1_Transport, lysosomal'	''
'm1_HMR_8118'	'm1_pentaglutamyl-folate(DHF)[m1_c] => m1_pentaglutamyl-folate(DHF)[m1_l]'	0	0	0	NaN	NaN	'm1_Transport, lysosomal'	''
'm1_HMR_8119'	'm1_pentaglutamyl-folate(THF)[m1_c] => m1_pentaglutamyl-folate(THF)[m1_l]'	0	0	0	NaN	NaN	'm1_Transport, lysosomal'	''
'm1_HMR_8121'	'm1_hexaglutamyl-folate(DHF)[m1_c] => m1_hexaglutamyl-folate(DHF)[m1_l]'	0	0	0	NaN	NaN	'm1_Transport, lysosomal'	''
'm1_HMR_8123'	'm1_hexaglutamyl-folate(THF)[m1_c] => m1_hexaglutamyl-folate(THF)[m1_l]'	0	0	0	NaN	NaN	'm1_Transport, lysosomal'	''
'm1_HMR_8125'	'm1_heptaglutamyl-folate(DHF)[m1_c] => m1_heptaglutamyl-folate(DHF)[m1_l]'	0	0	0	NaN	NaN	'm1_Transport, lysosomal'	''
'm1_HMR_8127'	'm1_heptaglutamyl-folate(THF)[m1_c] => m1_heptaglutamyl-folate(THF)[m1_l]'	0	0	0	NaN	NaN	'm1_Transport, lysosomal'	''
'm1_HMR_8131'	'm1_dihydrofolate[m1_c] <=> m1_dihydrofolate[m1_l]'	0	0	0	NaN	NaN	'm1_Transport, lysosomal'	''
'm1_HMR_8134'	'm1_THF[m1_c] <=> m1_THF[m1_l]'	0	0	0	NaN	NaN	'm1_Transport, lysosomal'	''
'm1_HMR_8196'	'm1_beta-GalNAc-globoside[m1_c] <=> m1_beta-GalNAc-globoside[m1_l]'	0	0	0	NaN	NaN	'm1_Transport, lysosomal'	''
'm1_HMR_8200'	'm1_alpha-GalNAc-globoside[m1_c] <=> m1_alpha-GalNAc-globoside[m1_l]'	0	0	0	NaN	NaN	'm1_Transport, lysosomal'	''
'm1_HMR_8202'	'm1_LacCer pool[m1_c] <=> m1_LacCer pool[m1_l]'	0	0	0	NaN	NaN	'm1_Transport, lysosomal'	''
'm1_HMR_8203'	'm1_globoside[m1_c] <=> m1_globoside[m1_l]'	0	0	0	NaN	NaN	'm1_Transport, lysosomal'	''
'm1_HMR_8208'	'm1_sulfatide galactocerebroside[m1_c] <=> m1_sulfatide galactocerebroside[m1_l]'	0	0	0	NaN	NaN	'm1_Transport, lysosomal'	''
'm1_HMR_8216'	'm1_digalactosylceramide[m1_c] <=> m1_digalactosylceramide[m1_l]'	0	0	0	NaN	NaN	'm1_Transport, lysosomal'	''
'm1_HMR_8244'	'm1_phosphocholine[m1_c] <=> m1_phosphocholine[m1_l]'	0	0	0	NaN	NaN	'm1_Transport, lysosomal'	''
'm1_HMR_8370'	'm1_N-acetylgalactosamine[m1_l] => m1_N-acetylgalactosamine[m1_c]'	0	0	0	NaN	NaN	'm1_Transport, lysosomal'	''
'm1_HMR_8531'	'm1_formaldehyde[m1_c] <=> m1_formaldehyde[m1_l]'	0	0	0	NaN	NaN	'm1_Transport, lysosomal'	''
'm1_HMR_8588'	'm1_maltose[m1_c] <=> m1_maltose[m1_l]'	0	0	0	NaN	NaN	'm1_Transport, lysosomal'	''
'm1_HMR_8590'	'm1_maltotriose[m1_c] <=> m1_maltotriose[m1_l]'	0	0	0	NaN	NaN	'm1_Transport, lysosomal'	''
'm1_HMR_8753'	'm1_methanol[m1_c] <=> m1_methanol[m1_l]'	0	0	0	NaN	NaN	'm1_Transport, lysosomal'	''
'm1_HMR_8763'	'm1_lactose[m1_c] <=> m1_lactose[m1_l]'	0	0	0	NaN	NaN	'm1_Transport, lysosomal'	''
'm1_HMR_8765'	'm1_galactose[m1_l] => m1_galactose[m1_c]'	0	0	0	NaN	NaN	'm1_Transport, lysosomal'	''
'm1_HMR_8858'	'm1_UDP[m1_c] <=> m1_UDP[m1_l]'	0	0	0	NaN	NaN	'm1_Transport, lysosomal'	''
'm1_HMR_8875'	'm1_6-deoxy-L-galactose[m1_l] => m1_6-deoxy-L-galactose[m1_c]'	0	0	0	NaN	NaN	'm1_Transport, lysosomal'	''
'm1_HMR_8885'	'm1_glucose[m1_l] => m1_glucose[m1_c]'	0	0	0	NaN	NaN	'm1_Transport, lysosomal'	''
'm1_HMR_8887'	'm1_glucuronate[m1_c] + m1_H+[m1_c] <=> m1_glucuronate[m1_l] + m1_H+[m1_l]'	0	0	0	NaN	NaN	'm1_Transport, lysosomal'	'm1_Slc17a5(lgFC:-0.068659FDR:1)'
'm1_HMR_8908'	'm1_H+[m1_c] + m1_L-iduronic acid[m1_c] <=> m1_H+[m1_l] + m1_L-iduronic acid[m1_l]'	0	0	0	NaN	NaN	'm1_Transport, lysosomal'	'm1_Slc17a5(lgFC:-0.068659FDR:1)'
'm1_HMR_9672'	'm1_fatty acid-LD-TG1 pool[m1_l] => m1_fatty acid-LD-TG1 pool[m1_c]'	0	0	0	NaN	NaN	'm1_Transport, lysosomal'	''
'm1_HMR_9723'	'm1_fatty acid-LD-PC pool[m1_l] => m1_fatty acid-LD-PC pool[m1_c]'	0	0	0	NaN	NaN	'm1_Transport, lysosomal'	''
'm1_HMR_0612'	'm1_CDP-diacylglycerol-LD-PI pool[m1_l] => m1_CDP-diacylglycerol-LD-PI pool[m1_r]'	0	0	0	NaN	NaN	'm1_Transport, lysosome to ER'	''
'm1_HMR_3597'	'm1_cholesterol-ester pool[m1_l] => m1_cholesterol-ester pool[m1_r]'	0.0060303	0	0.0060303	NaN	NaN	'm1_Transport, lysosome to ER'	''
'm1_HMR_4961'	'm1_N-acetylglucosamine[m1_l] <=> m1_N-acetylglucosamine[m1_r]'	0	0	0	NaN	NaN	'm1_Transport, lysosome to ER'	''
'm1_HMR_5248'	'm1_TAG-LD pool[m1_l] => m1_TAG-LD pool[m1_r]'	4.43571e-05	0	4.43571e-05	NaN	NaN	'm1_Transport, lysosome to ER'	''
'm1_HMR_5249'	'm1_SM pool[m1_l] => m1_SM pool[m1_r]'	0.002899	0	0.002899	NaN	NaN	'm1_Transport, lysosome to ER'	''
'm1_HMR_5250'	'm1_PI pool[m1_l] => m1_PI pool[m1_r]'	4.15869e-06	0	4.15869e-06	NaN	NaN	'm1_Transport, lysosome to ER'	''
'm1_HMR_5251'	'm1_PC-LD pool[m1_l] => m1_PC-LD pool[m1_r]'	0.017374	0	0.017374	NaN	NaN	'm1_Transport, lysosome to ER'	''
'm1_HMR_5252'	'm1_PE-LD pool[m1_l] => m1_PE-LD pool[m1_r]'	0.00330005	0	0.00330005	NaN	NaN	'm1_Transport, lysosome to ER'	''
'm1_HMR_5253'	'm1_PS-LD pool[m1_l] => m1_PS-LD pool[m1_r]'	0.00314615	0	0.00314615	NaN	NaN	'm1_Transport, lysosome to ER'	''
'm1_HMR_5255'	'm1_2-lysolecithin pool[m1_l] => m1_2-lysolecithin pool[m1_r]'	0.000605356	0	0.000605356	NaN	NaN	'm1_Transport, lysosome to ER'	''
'm1_HMR_7198'	'm1_[protein]-L-serine[m1_l] <=> m1_[protein]-L-serine[m1_r]'	0	0	0	NaN	NaN	'm1_Transport, lysosome to ER'	''
'm1_HMR_7284'	'm1_[protein]-L-asparagine[m1_l] <=> m1_[protein]-L-asparagine[m1_r]'	0	0	0	NaN	NaN	'm1_Transport, lysosome to ER'	''
'm1_HMR_9738'	'm1_(10Z)-heptadecenoic acid[m1_l] => m1_(10Z)-heptadecenoic acid[m1_c]'	1.67783e-06	0	1.67783e-06	NaN	NaN	'm1_Transport, lysosome to cytosol'	''
'm1_HMR_9739'	'm1_(11Z,14Z)-eicosadienoic acid[m1_l] => m1_(11Z,14Z)-eicosadienoic acid[m1_c]'	1.67783e-06	0	1.67783e-06	NaN	NaN	'm1_Transport, lysosome to cytosol'	''
'm1_HMR_9740'	'm1_(11Z,14Z,17Z)-eicosatrienoic acid[m1_l] => m1_(11Z,14Z,17Z)-eicosatrienoic acid[m1_c]'	1.67783e-06	0	1.67783e-06	NaN	NaN	'm1_Transport, lysosome to cytosol'	''
'm1_HMR_9741'	'm1_(13Z)-eicosenoic acid[m1_l] => m1_(13Z)-eicosenoic acid[m1_c]'	1.67783e-06	0	1.67783e-06	NaN	NaN	'm1_Transport, lysosome to cytosol'	''
'm1_HMR_9742'	'm1_(13Z)-octadecenoic acid[m1_l] => m1_(13Z)-octadecenoic acid[m1_c]'	1.67783e-06	0	1.67783e-06	NaN	NaN	'm1_Transport, lysosome to cytosol'	''
'm1_HMR_9743'	'm1_(13Z,16Z)-docosadienoic acid[m1_l] => m1_(13Z,16Z)-docosadienoic acid[m1_c]'	1.67783e-06	0	1.67783e-06	NaN	NaN	'm1_Transport, lysosome to cytosol'	''
'm1_HMR_9744'	'm1_(4Z,7Z,10Z,13Z,16Z)-DPA[m1_l] => m1_(4Z,7Z,10Z,13Z,16Z)-DPA[m1_c]'	1.67783e-06	0	1.67783e-06	NaN	NaN	'm1_Transport, lysosome to cytosol'	''
'm1_HMR_9745'	'm1_(6Z,9Z)-octadecadienoic acid[m1_l] => m1_(6Z,9Z)-octadecadienoic acid[m1_c]'	1.67783e-06	0	1.67783e-06	NaN	NaN	'm1_Transport, lysosome to cytosol'	''
'm1_HMR_9746'	'm1_(6Z,9Z,12Z,15Z,18Z)-TPA[m1_l] => m1_(6Z,9Z,12Z,15Z,18Z)-TPA[m1_c]'	1.67783e-06	0	1.67783e-06	NaN	NaN	'm1_Transport, lysosome to cytosol'	''
'm1_HMR_9747'	'm1_(6Z,9Z,12Z,15Z,18Z,21Z)-THA[m1_l] => m1_(6Z,9Z,12Z,15Z,18Z,21Z)-THA[m1_c]'	1.67783e-06	0	1.67783e-06	NaN	NaN	'm1_Transport, lysosome to cytosol'	''
'm1_HMR_9748'	'm1_(7Z)-octadecenoic acid[m1_l] => m1_(7Z)-octadecenoic acid[m1_c]'	1.67783e-06	0	1.67783e-06	NaN	NaN	'm1_Transport, lysosome to cytosol'	''
'm1_HMR_9749'	'm1_(7Z)-tetradecenoic acid[m1_l] => m1_(7Z)-tetradecenoic acid[m1_c]'	1.67783e-06	0	1.67783e-06	NaN	NaN	'm1_Transport, lysosome to cytosol'	''
'm1_HMR_9750'	'm1_(9E)-tetradecenoic acid[m1_l] => m1_(9E)-tetradecenoic acid[m1_c]'	1.67783e-06	0	1.67783e-06	NaN	NaN	'm1_Transport, lysosome to cytosol'	''
'm1_HMR_9751'	'm1_(9Z,12Z,15Z,18Z)-TTA[m1_l] => m1_(9Z,12Z,15Z,18Z)-TTA[m1_c]'	1.67783e-06	0	1.67783e-06	NaN	NaN	'm1_Transport, lysosome to cytosol'	''
'm1_HMR_9752'	'm1_(9Z,12Z,15Z,18Z,21Z)-TPA[m1_l] => m1_(9Z,12Z,15Z,18Z,21Z)-TPA[m1_c]'	1.67783e-06	0	1.67783e-06	NaN	NaN	'm1_Transport, lysosome to cytosol'	''
'm1_HMR_9753'	'm1_10,13,16,19-docosatetraenoic acid[m1_l] => m1_10,13,16,19-docosatetraenoic acid[m1_c]'	1.67783e-06	0	1.67783e-06	NaN	NaN	'm1_Transport, lysosome to cytosol'	''
'm1_HMR_9754'	'm1_10,13,16-docosatriynoic acid[m1_l] => m1_10,13,16-docosatriynoic acid[m1_c]'	1.67783e-06	0	1.67783e-06	NaN	NaN	'm1_Transport, lysosome to cytosol'	''
'm1_HMR_9755'	'm1_12,15,18,21-tetracosatetraenoic acid[m1_l] => m1_12,15,18,21-tetracosatetraenoic acid[m1_c]'	1.67783e-06	0	1.67783e-06	NaN	NaN	'm1_Transport, lysosome to cytosol'	''
'm1_HMR_9756'	'm1_13,16,19-docosatrienoic acid[m1_l] => m1_13,16,19-docosatrienoic acid[m1_c]'	1.67783e-06	0	1.67783e-06	NaN	NaN	'm1_Transport, lysosome to cytosol'	''
'm1_HMR_9757'	'm1_7-palmitoleic acid[m1_l] => m1_7-palmitoleic acid[m1_c]'	0.000681199	0	0.000681199	NaN	NaN	'm1_Transport, lysosome to cytosol'	''
'm1_HMR_9758'	'm1_8,11-eicosadienoic acid[m1_l] => m1_8,11-eicosadienoic acid[m1_c]'	1.67783e-06	0	1.67783e-06	NaN	NaN	'm1_Transport, lysosome to cytosol'	''
'm1_HMR_9759'	'm1_9-eicosenoic acid[m1_l] => m1_9-eicosenoic acid[m1_c]'	1.67783e-06	0	1.67783e-06	NaN	NaN	'm1_Transport, lysosome to cytosol'	''
'm1_HMR_9760'	'm1_9-heptadecylenic acid[m1_l] => m1_9-heptadecylenic acid[m1_c]'	1.67783e-06	0	1.67783e-06	NaN	NaN	'm1_Transport, lysosome to cytosol'	''
'm1_HMR_9761'	'm1_adrenic acid[m1_l] => m1_adrenic acid[m1_c]'	1.67783e-06	0	1.67783e-06	NaN	NaN	'm1_Transport, lysosome to cytosol'	''
'm1_HMR_9762'	'm1_arachidonate[m1_l] => m1_arachidonate[m1_c]'	0.000869116	0	0.000869116	NaN	NaN	'm1_Transport, lysosome to cytosol'	''
'm1_HMR_9763'	'm1_behenic acid[m1_l] => m1_behenic acid[m1_c]'	1.67783e-06	0	1.67783e-06	NaN	NaN	'm1_Transport, lysosome to cytosol'	''
'm1_HMR_9764'	'm1_cerotic acid[m1_l] => m1_cerotic acid[m1_c]'	1.67783e-06	0	1.67783e-06	NaN	NaN	'm1_Transport, lysosome to cytosol'	''
'm1_HMR_9765'	'm1_cis-cetoleic acid[m1_l] => m1_cis-cetoleic acid[m1_c]'	1.67783e-06	0	1.67783e-06	NaN	NaN	'm1_Transport, lysosome to cytosol'	''
'm1_HMR_9766'	'm1_cis-erucic acid[m1_l] => m1_cis-erucic acid[m1_c]'	1.67783e-06	0	1.67783e-06	NaN	NaN	'm1_Transport, lysosome to cytosol'	''
'm1_HMR_9767'	'm1_cis-gondoic acid[m1_l] => m1_cis-gondoic acid[m1_c]'	1.67783e-06	0	1.67783e-06	NaN	NaN	'm1_Transport, lysosome to cytosol'	''
'm1_HMR_9768'	'm1_cis-vaccenic acid[m1_l] => m1_cis-vaccenic acid[m1_c]'	1.67783e-06	0	1.67783e-06	NaN	NaN	'm1_Transport, lysosome to cytosol'	''
'm1_HMR_9769'	'm1_DHA[m1_l] => m1_DHA[m1_c]'	6.8791e-05	0	6.8791e-05	NaN	NaN	'm1_Transport, lysosome to cytosol'	''
'm1_HMR_9770'	'm1_dihomo-gamma-linolenate[m1_l] => m1_dihomo-gamma-linolenate[m1_c]'	8.38915e-05	0	8.38915e-05	NaN	NaN	'm1_Transport, lysosome to cytosol'	''
'm1_HMR_9771'	'm1_DPA[m1_l] => m1_DPA[m1_c]'	1.67783e-06	0	1.67783e-06	NaN	NaN	'm1_Transport, lysosome to cytosol'	''
'm1_HMR_9772'	'm1_eicosanoate[m1_l] => m1_eicosanoate[m1_c]'	1.67783e-06	0	1.67783e-06	NaN	NaN	'm1_Transport, lysosome to cytosol'	''
'm1_HMR_9773'	'm1_elaidate[m1_l] => m1_elaidate[m1_c]'	1.67783e-06	0	1.67783e-06	NaN	NaN	'm1_Transport, lysosome to cytosol'	''
'm1_HMR_9774'	'm1_EPA[m1_l] => m1_EPA[m1_c]'	0.000119126	0	0.000119126	NaN	NaN	'm1_Transport, lysosome to cytosol'	''
'm1_HMR_9775'	'm1_gamma-linolenate[m1_l] => m1_gamma-linolenate[m1_c]'	1.67783e-06	0	1.67783e-06	NaN	NaN	'm1_Transport, lysosome to cytosol'	''
'm1_HMR_9776'	'm1_henicosanoic acid[m1_l] => m1_henicosanoic acid[m1_c]'	1.67783e-06	0	1.67783e-06	NaN	NaN	'm1_Transport, lysosome to cytosol'	''
'm1_HMR_9777'	'm1_lauric acid[m1_l] => m1_lauric acid[m1_c]'	1.67783e-06	0	1.67783e-06	NaN	NaN	'm1_Transport, lysosome to cytosol'	''
'm1_HMR_9778'	'm1_lignocerate[m1_l] => m1_lignocerate[m1_c]'	1.67783e-06	0	1.67783e-06	NaN	NaN	'm1_Transport, lysosome to cytosol'	''
'm1_HMR_9779'	'm1_linoleate[m1_l] => m1_linoleate[m1_c]'	0.00881532	0	0.00881532	NaN	NaN	'm1_Transport, lysosome to cytosol'	''
'm1_HMR_9780'	'm1_linolenate[m1_l] => m1_linolenate[m1_c]'	0.000102348	0	0.000102348	NaN	NaN	'm1_Transport, lysosome to cytosol'	''
'm1_HMR_9781'	'm1_margaric acid[m1_l] => m1_margaric acid[m1_c]'	1.67783e-06	0	1.67783e-06	NaN	NaN	'm1_Transport, lysosome to cytosol'	''
'm1_HMR_9782'	'm1_mead acid[m1_l] => m1_mead acid[m1_c]'	1.67783e-06	0	1.67783e-06	NaN	NaN	'm1_Transport, lysosome to cytosol'	''
'm1_HMR_9783'	'm1_myristic acid[m1_l] => m1_myristic acid[m1_c]'	0.000135904	0	0.000135904	NaN	NaN	'm1_Transport, lysosome to cytosol'	''
'm1_HMR_9784'	'm1_nervonic acid[m1_l] => m1_nervonic acid[m1_c]'	1.67783e-06	0	1.67783e-06	NaN	NaN	'm1_Transport, lysosome to cytosol'	''
'm1_HMR_9785'	'm1_nonadecylic acid[m1_l] => m1_nonadecylic acid[m1_c]'	1.67783e-06	0	1.67783e-06	NaN	NaN	'm1_Transport, lysosome to cytosol'	''
'm1_HMR_9786'	'm1_oleate[m1_l] => m1_oleate[m1_c]'	0.00328519	0	0.00328519	NaN	NaN	'm1_Transport, lysosome to cytosol'	''
'm1_HMR_9787'	'm1_omega-3-arachidonic acid[m1_l] => m1_omega-3-arachidonic acid[m1_c]'	1.67783e-06	0	1.67783e-06	NaN	NaN	'm1_Transport, lysosome to cytosol'	''
'm1_HMR_9788'	'm1_palmitate[m1_l] => m1_palmitate[m1_c]'	0.00231541	0	0.00231541	NaN	NaN	'm1_Transport, lysosome to cytosol'	''
'm1_HMR_9789'	'm1_palmitolate[m1_l] => m1_palmitolate[m1_c]'	1.67783e-06	0	1.67783e-06	NaN	NaN	'm1_Transport, lysosome to cytosol'	''
'm1_HMR_9790'	'm1_pentadecylic acid[m1_l] => m1_pentadecylic acid[m1_c]'	1.67783e-06	0	1.67783e-06	NaN	NaN	'm1_Transport, lysosome to cytosol'	''
'm1_HMR_9791'	'm1_physeteric acid[m1_l] => m1_physeteric acid[m1_c]'	1.67783e-06	0	1.67783e-06	NaN	NaN	'm1_Transport, lysosome to cytosol'	''
'm1_HMR_9792'	'm1_stearate[m1_l] => m1_stearate[m1_c]'	0.000221474	0	0.000221474	NaN	NaN	'm1_Transport, lysosome to cytosol'	''
'm1_HMR_9793'	'm1_stearidonic acid[m1_l] => m1_stearidonic acid[m1_c]'	1.67783e-06	0	1.67783e-06	NaN	NaN	'm1_Transport, lysosome to cytosol'	''
'm1_HMR_9794'	'm1_tricosanoic acid[m1_l] => m1_tricosanoic acid[m1_c]'	1.67783e-06	0	1.67783e-06	NaN	NaN	'm1_Transport, lysosome to cytosol'	''
'm1_HMR_9795'	'm1_tridecylic acid[m1_l] => m1_tridecylic acid[m1_c]'	1.67783e-06	0	1.67783e-06	NaN	NaN	'm1_Transport, lysosome to cytosol'	''
'm1_HMR_9796'	'm1_ximenic acid[m1_l] => m1_ximenic acid[m1_c]'	1.67783e-06	0	1.67783e-06	NaN	NaN	'm1_Transport, lysosome to cytosol'	''
'm1_HMR_0731'	'm1_ceramide pool[m1_c] => m1_ceramide pool[m1_g]'	0	0	0	NaN	NaN	'm1_Transport, Golgi apparatus'	''
'm1_HMR_0732'	'm1_CoA[m1_c] <=> m1_CoA[m1_g]'	0	0	0	NaN	NaN	'm1_Transport, Golgi apparatus'	''
'm1_HMR_0734'	'm1_PC-LD pool[m1_c] <=> m1_PC-LD pool[m1_g]'	0	0	0	NaN	NaN	'm1_Transport, Golgi apparatus'	''
'm1_HMR_0917'	'm1_UMP[m1_c] => m1_UMP[m1_g]'	0	0	0	NaN	NaN	'm1_Transport, Golgi apparatus'	''
'm1_HMR_0918'	'm1_UDP-galactose[m1_c] + m1_UMP[m1_g] <=> m1_UDP-galactose[m1_g] + m1_UMP[m1_c]'	0	0	0	NaN	NaN	'm1_Transport, Golgi apparatus'	'm1_Slc35b4(lgFC:0.21516FDR:0.84186) or m1_Slc35d2(lgFC:-0.37607FDR:0.72987)'
'm1_HMR_1916'	'm1_cholesterol[m1_c] <=> m1_cholesterol[m1_g]'	0	0	0	NaN	NaN	'm1_Transport, Golgi apparatus'	'm1_Hdlbp(lgFC:-0.034897FDR:1) or m1_Npc1(lgFC:-0.12088FDR:0.97399)'
'm1_HMR_4125'	'm1_UDP-xylose[m1_c] + m1_UMP[m1_g] <=> m1_UDP-xylose[m1_g] + m1_UMP[m1_c]'	0	0	0	NaN	NaN	'm1_Transport, Golgi apparatus'	'm1_Slc35b4(lgFC:0.21516FDR:0.84186)'
'm1_HMR_4892'	'm1_H2O[m1_c] <=> m1_H2O[m1_g]'	0	0	0	NaN	NaN	'm1_Transport, Golgi apparatus'	''
'm1_HMR_4955'	'm1_disialyl-T antigen[m1_g] => m1_disialyl-T antigen[m1_c]'	0	0	0	NaN	NaN	'm1_Transport, Golgi apparatus'	''
'm1_HMR_6578'	'm1_ATP[m1_c] <=> m1_ATP[m1_g]'	0	0	0	NaN	NaN	'm1_Transport, Golgi apparatus'	'm1_Arcn1(lgFC:0.095366FDR:0.9048) or m1_Copa(lgFC:-0.049306FDR:1) or m1_Copb1(lgFC:-0.045588FDR:1) or m1_Copb2(lgFC:0.045409FDR:0.99256) or m1_Cope(lgFC:0.10876FDR:0.96138) or m1_Copg1(lgFC:0.13964FDR:0.89527)'
'm1_HMR_7201'	'm1_Xyl-L-Ser-[protein][m1_r] => m1_Xyl-L-Ser-[protein][m1_g]'	0	0	0	NaN	NaN	'm1_Transport, Golgi apparatus'	''
'm1_HMR_7204'	'm1_UDP-glucuronate[m1_c] + m1_UMP[m1_g] <=> m1_UDP-glucuronate[m1_g] + m1_UMP[m1_c]'	0	0	0	NaN	NaN	'm1_Transport, Golgi apparatus'	''
'm1_HMR_7331'	'm1_GMP[m1_c] <=> m1_GMP[m1_g]'	0	0	0	NaN	NaN	'm1_Transport, Golgi apparatus'	''
'm1_HMR_7431'	'm1_[protein]-L-serine[m1_c] <=> m1_[protein]-L-serine[m1_g]'	0	0	0	NaN	NaN	'm1_Transport, Golgi apparatus'	''
'm1_HMR_7433'	'm1_UDP-N-acetyl-D-galactosamine[m1_c] + m1_UMP[m1_g] <=> m1_UDP-N-acetyl-D-galactosamine[m1_g] + m1_UMP[m1_c]'	0	0	0	NaN	NaN	'm1_Transport, Golgi apparatus'	'm1_Slc35a2(lgFC:-0.042759FDR:1)'
'm1_HMR_7434'	'm1_UDP-N-acetylglucosamine[m1_c] + m1_UMP[m1_g] <=> m1_UDP-N-acetylglucosamine[m1_g] + m1_UMP[m1_c]'	0	0	0	NaN	NaN	'm1_Transport, Golgi apparatus'	'm1_Slc35d2(lgFC:-0.37607FDR:0.72987)'
'm1_HMR_7435'	'm1_UDP-N-acetylglucosamine[m1_c] => m1_UDP-N-acetylglucosamine[m1_g]'	0	0	0	NaN	NaN	'm1_Transport, Golgi apparatus'	''
'm1_HMR_7437'	'm1_sialyl-Tn antigen[m1_g] => m1_sialyl-Tn antigen[m1_c]'	0	0	0	NaN	NaN	'm1_Transport, Golgi apparatus'	''
'm1_HMR_7675'	'm1_glucose[m1_c] <=> m1_glucose[m1_g]'	0	0	0	NaN	NaN	'm1_Transport, Golgi apparatus'	'm1_Slc2a1(lgFC:-0.13196FDR:0.99582)'
'm1_HMR_7693'	'm1_CMP[m1_g] + m1_CMP-N-acetylneuraminate[m1_c] <=> m1_CMP[m1_c] + m1_CMP-N-acetylneuraminate[m1_g]'	0	0	0	NaN	NaN	'm1_Transport, Golgi apparatus'	'm1_Slc35a1(lgFC:-0.048613FDR:0.99644)'
'm1_HMR_7733'	'm1_GDP-L-fucose[m1_c] + m1_GMP[m1_g] <=> m1_GDP-L-fucose[m1_g] + m1_GMP[m1_c]'	0	0	0	NaN	NaN	'm1_Transport, Golgi apparatus'	'm1_Slc35c1(lgFC:0.0084863FDR:1)'
'm1_HMR_7740'	'm1_PAPS[m1_c] <=> m1_PAPS[m1_g]'	0	0	0	NaN	NaN	'm1_Transport, Golgi apparatus'	'm1_Slc35b2(lgFC:0.062813FDR:0.99096)'
'm1_HMR_7743'	'm1_GDP[m1_c] + m1_H+[m1_c] <=> m1_GDP[m1_g] + m1_H+[m1_g]'	0	0	0	NaN	NaN	'm1_Transport, Golgi apparatus'	'm1_Kpna6(lgFC:0.091213FDR:0.84751) or m1_Xpo6(lgFC:-0.13938FDR:0.88034)'
'm1_HMR_7793'	'm1_H+[m1_c] <=> m1_H+[m1_g]'	0	0	0	NaN	NaN	'm1_Transport, Golgi apparatus'	''
'm1_HMR_8084'	'm1_cGMP[m1_c] <=> m1_cGMP[m1_g]'	0	0	0	NaN	NaN	'm1_Transport, Golgi apparatus'	''
'm1_HMR_8086'	'm1_cAMP[m1_c] <=> m1_cAMP[m1_g]'	0	0	0	NaN	NaN	'm1_Transport, Golgi apparatus'	''
'm1_HMR_8145'	'm1_LacCer pool[m1_c] <=> m1_LacCer pool[m1_g]'	0	0	0	NaN	NaN	'm1_Transport, Golgi apparatus'	''
'm1_HMR_8146'	'm1_glucosylceramide pool[m1_c] <=> m1_glucosylceramide pool[m1_g]'	0	0	0	NaN	NaN	'm1_Transport, Golgi apparatus'	'm1_Col4a3bp(lgFC:0.026002FDR:1)'
'm1_HMR_8153'	'm1_gal-glcnac-gal-globoside[m1_c] <=> m1_gal-glcnac-gal-globoside[m1_g]'	0	0	0	NaN	NaN	'm1_Transport, Golgi apparatus'	''
'm1_HMR_8157'	'm1_sialyl(1,3)-sialyl(2,6)-galactosylgloboside[m1_c] <=> m1_sialyl(1,3)-sialyl(2,6)-galactosylgloboside[m1_g]'	0	0	0	NaN	NaN	'm1_Transport, Golgi apparatus'	''
'm1_HMR_8160'	'm1_sialyl(2,3)-sialyl(2,6)-galactosylgloboside[m1_c] <=> m1_sialyl(2,3)-sialyl(2,6)-galactosylgloboside[m1_g]'	0	0	0	NaN	NaN	'm1_Transport, Golgi apparatus'	''
'm1_HMR_8163'	'm1_disialylgalactosylgloboside[m1_c] <=> m1_disialylgalactosylgloboside[m1_g]'	0	0	0	NaN	NaN	'm1_Transport, Golgi apparatus'	''
'm1_HMR_8193'	'm1_N-acetylgalactosamine[m1_c] <=> m1_N-acetylgalactosamine[m1_g]'	0	0	0	NaN	NaN	'm1_Transport, Golgi apparatus'	''
'm1_HMR_8195'	'm1_beta-GalNAc-globoside[m1_c] <=> m1_beta-GalNAc-globoside[m1_g]'	0	0	0	NaN	NaN	'm1_Transport, Golgi apparatus'	''
'm1_HMR_8199'	'm1_alpha-GalNAc-globoside[m1_c] <=> m1_alpha-GalNAc-globoside[m1_g]'	0	0	0	NaN	NaN	'm1_Transport, Golgi apparatus'	''
'm1_HMR_8205'	'm1_D-galactosyl-N-acylsphingosine[m1_c] <=> m1_D-galactosyl-N-acylsphingosine[m1_g]'	0	0	0	NaN	NaN	'm1_Transport, Golgi apparatus'	''
'm1_HMR_8207'	'm1_sulfatide galactocerebroside[m1_c] <=> m1_sulfatide galactocerebroside[m1_g]'	0	0	0	NaN	NaN	'm1_Transport, Golgi apparatus'	''
'm1_HMR_8213'	'm1_digalactosylceramidesulfate[m1_c] <=> m1_digalactosylceramidesulfate[m1_g]'	0	0	0	NaN	NaN	'm1_Transport, Golgi apparatus'	''
'm1_HMR_8215'	'm1_digalactosylceramide[m1_c] <=> m1_digalactosylceramide[m1_g]'	0	0	0	NaN	NaN	'm1_Transport, Golgi apparatus'	''
'm1_HMR_8222'	'm1_fucosyl-galactosylgloboside[m1_c] <=> m1_fucosyl-galactosylgloboside[m1_g]'	0	0	0	NaN	NaN	'm1_Transport, Golgi apparatus'	''
'm1_HMR_8230'	'm1_9-O-acetylated-GD3[m1_c] <=> m1_9-O-acetylated-GD3[m1_g]'	0	0	0	NaN	NaN	'm1_Transport, Golgi apparatus'	''
'm1_HMR_8232'	'm1_9-O-acetylated-GT3[m1_c] <=> m1_9-O-acetylated-GT3[m1_g]'	0	0	0	NaN	NaN	'm1_Transport, Golgi apparatus'	''
'm1_HMR_8241'	'm1_SM pool[m1_c] <=> m1_SM pool[m1_g]'	0	0	0	NaN	NaN	'm1_Transport, Golgi apparatus'	''
'm1_HMR_8243'	'm1_phosphocholine[m1_c] <=> m1_phosphocholine[m1_g]'	0	0	0	NaN	NaN	'm1_Transport, Golgi apparatus'	''
'm1_HMR_8252'	'm1_galgalgalthcrm heparan sulfate[m1_c] <=> m1_galgalgalthcrm heparan sulfate[m1_g]'	0	0	0	NaN	NaN	'm1_Transport, Golgi apparatus'	''
'm1_HMR_8259'	'm1_F1alpha[m1_g] <=> m1_F1alpha[m1_l]'	0	0	0	NaN	NaN	'm1_Transport, Golgi apparatus'	''
'm1_HMR_8265'	'm1_fucacgalfucgalacglcgalgluside heparan sulfate[m1_c] <=> m1_fucacgalfucgalacglcgalgluside heparan sulfate[m1_g]'	0	0	0	NaN	NaN	'm1_Transport, Golgi apparatus'	''
'm1_HMR_8269'	'm1_fucgalfucgalacglcgalgluside heparan sulfate[m1_c] <=> m1_fucgalfucgalacglcgalgluside heparan sulfate[m1_g]'	0	0	0	NaN	NaN	'm1_Transport, Golgi apparatus'	''
'm1_HMR_8272'	'm1_glycolipid[m1_c] <=> m1_glycolipid[m1_g]'	0	0	0	NaN	NaN	'm1_Transport, Golgi apparatus'	''
'm1_HMR_8282'	'm1_galfuc12gal14acglcgalgluside heparan sulfate[m1_c] <=> m1_galfuc12gal14acglcgalgluside heparan sulfate[m1_g]'	0	0	0	NaN	NaN	'm1_Transport, Golgi apparatus'	''
'm1_HMR_8289'	'm1_type III A glycolipid[m1_c] <=> m1_type III A glycolipid[m1_g]'	0	0	0	NaN	NaN	'm1_Transport, Golgi apparatus'	''
'm1_HMR_8296'	'm1_type IIIAb[m1_c] <=> m1_type IIIAb[m1_g]'	0	0	0	NaN	NaN	'm1_Transport, Golgi apparatus'	''
'm1_HMR_8299'	'm1_galfucgalacglcgal14acglcgalgluside heparan sulfate[m1_c] <=> m1_galfucgalacglcgal14acglcgalgluside heparan sulfate[m1_g]'	0	0	0	NaN	NaN	'm1_Transport, Golgi apparatus'	''
'm1_HMR_8303'	'm1_galgalfucfucgalacglcgalacglcgal14acglcgalgluside heparan sulfate[m1_c] <=> m1_galgalfucfucgalacglcgalacglcgal14acglcgalgluside heparan sulfate[m1_g]'	0	0	0	NaN	NaN	'm1_Transport, Golgi apparatus'	''
'm1_HMR_8310'	'm1_fucfucfucgalacglc13galacglcgal14acglcgalgluside heparan sulfate[m1_c] <=> m1_fucfucfucgalacglc13galacglcgal14acglcgalgluside heparan sulfate[m1_g]'	0	0	0	NaN	NaN	'm1_Transport, Golgi apparatus'	''
'm1_HMR_8312'	'm1_fucfuc132galacglcgal14acglcgalgluside heparan sulfate[m1_c] <=> m1_fucfuc132galacglcgal14acglcgalgluside heparan sulfate[m1_g]'	0	0	0	NaN	NaN	'm1_Transport, Golgi apparatus'	''
'm1_HMR_8314'	'm1_fucfucfucgalacglcgal14acglcgalgluside heparan sulfate[m1_c] <=> m1_fucfucfucgalacglcgal14acglcgalgluside heparan sulfate[m1_g]'	0	0	0	NaN	NaN	'm1_Transport, Golgi apparatus'	''
'm1_HMR_8320'	'm1_IV3Neu5Ac,III4Fuc-Lc4Cer[m1_c] <=> m1_IV3Neu5Ac,III4Fuc-Lc4Cer[m1_g]'	0	0	0	NaN	NaN	'm1_Transport, Golgi apparatus'	''
'm1_HMR_8323'	'm1_lacto-N-fucopentaosyl-III-ceramide[m1_c] <=> m1_lacto-N-fucopentaosyl-III-ceramide[m1_g]'	0	0	0	NaN	NaN	'm1_Transport, Golgi apparatus'	''
'm1_HMR_8328'	'm1_3,8-LD1[m1_c] <=> m1_3,8-LD1[m1_g]'	0	0	0	NaN	NaN	'm1_Transport, Golgi apparatus'	''
'm1_HMR_8335'	'm1_III3Fuc-nLc6Cer[m1_c] <=> m1_III3Fuc-nLc6Cer[m1_g]'	0	0	0	NaN	NaN	'm1_Transport, Golgi apparatus'	''
'm1_HMR_8338'	'm1_VI3NeuAc-nLc6Cer[m1_c] <=> m1_VI3NeuAc-nLc6Cer[m1_g]'	0	0	0	NaN	NaN	'm1_Transport, Golgi apparatus'	''
'm1_HMR_8496'	'm1_acetate[m1_c] <=> m1_acetate[m1_g]'	0	0	0	NaN	NaN	'm1_Transport, Golgi apparatus'	'm1_Slc16a9(lgFC:-0.40994FDR:0.88385)'
'm1_HMR_8524'	'm1_choline[m1_c] <=> m1_choline[m1_g]'	0	0	0	NaN	NaN	'm1_Transport, Golgi apparatus'	''
'm1_HMR_8661'	'm1_ATP[m1_c] + m1_cholesterol[m1_g] + m1_H2O[m1_c] => m1_ADP[m1_c] + m1_cholesterol[m1_c] + m1_Pi[m1_c]'	0	0	0	NaN	NaN	'm1_Transport, Golgi apparatus'	'm1_Abca1(lgFC:0.19183FDR:0.89696)'
'm1_HMR_8673'	'm1_CO2[m1_c] <=> m1_CO2[m1_g]'	0	0	0	NaN	NaN	'm1_Transport, Golgi apparatus'	''
'm1_HMR_8793'	'm1_PAP[m1_g] => m1_PAP[m1_c]'	0	0	0	NaN	NaN	'm1_Transport, Golgi apparatus'	''
'm1_HMR_8834'	'm1_Pi[m1_g] => m1_Pi[m1_c]'	0	0	0	NaN	NaN	'm1_Transport, Golgi apparatus'	''
'm1_HMR_8856'	'm1_UDP-galactose[m1_c] => m1_UDP-galactose[m1_g]'	0	0	0	NaN	NaN	'm1_Transport, Golgi apparatus'	''
'm1_HMR_8874'	'm1_IV3NeuAc,III3Fuc-nLc4Cer[m1_c] <=> m1_IV3NeuAc,III3Fuc-nLc4Cer[m1_g]'	0	0	0	NaN	NaN	'm1_Transport, Golgi apparatus'	''
'm1_HMR_8880'	'm1_GD1beta[m1_c] <=> m1_GD1beta[m1_g]'	0	0	0	NaN	NaN	'm1_Transport, Golgi apparatus'	''
'm1_HMR_8882'	'm1_GD1c[m1_c] <=> m1_GD1c[m1_g]'	0	0	0	NaN	NaN	'm1_Transport, Golgi apparatus'	''
'm1_HMR_8895'	'm1_GP1calpha[m1_c] <=> m1_GP1calpha[m1_g]'	0	0	0	NaN	NaN	'm1_Transport, Golgi apparatus'	''
'm1_HMR_8897'	'm1_GP1c[m1_c] <=> m1_GP1c[m1_g]'	0	0	0	NaN	NaN	'm1_Transport, Golgi apparatus'	''
'm1_HMR_8900'	'm1_GQ1balpha[m1_c] <=> m1_GQ1balpha[m1_g]'	0	0	0	NaN	NaN	'm1_Transport, Golgi apparatus'	''
'm1_HMR_8902'	'm1_GQ1b[m1_c] <=> m1_GQ1b[m1_g]'	0	0	0	NaN	NaN	'm1_Transport, Golgi apparatus'	''
'm1_HMR_8904'	'm1_GT1a[m1_c] <=> m1_GT1a[m1_g]'	0	0	0	NaN	NaN	'm1_Transport, Golgi apparatus'	''
'm1_HMR_8920'	'm1_mannose[m1_g] => m1_mannose[m1_c]'	0	0	0	NaN	NaN	'm1_Transport, Golgi apparatus'	''
'm1_HMR_9664'	'm1_1,2-diacylglycerol-LD-TAG pool[m1_g] => m1_1,2-diacylglycerol-LD-TAG pool[m1_c]'	0	0	0	NaN	NaN	'm1_Transport, Golgi apparatus'	''
'm1_HMR_9665'	'm1_AMP[m1_g] <=> m1_AMP[m1_c]'	0	0	0	NaN	NaN	'm1_Transport, Golgi apparatus'	''
'm1_HMR_9666'	'm1_phosphatidate-LD-PC pool[m1_g] => m1_phosphatidate-LD-PC pool[m1_c]'	0	0	0	NaN	NaN	'm1_Transport, Golgi apparatus'	''
'm1_HMR_9667'	'm1_n5m2masn[m1_g] <=> m1_n5m2masn[m1_c]'	0	0	0	NaN	NaN	'm1_Transport, Golgi apparatus'	''
'm1_HMR_9668'	'm1_glcnac-alpha-1,4-core 2[m1_g] <=> m1_glcnac-alpha-1,4-core 2[m1_c]'	0	0	0	NaN	NaN	'm1_Transport, Golgi apparatus'	''
'm1_HMR_9669'	'm1_core 5[m1_g] <=> m1_core 5[m1_c]'	0	0	0	NaN	NaN	'm1_Transport, Golgi apparatus'	''
'm1_HMR_9670'	'm1_core 7[m1_g] <=> m1_core 7[m1_c]'	0	0	0	NaN	NaN	'm1_Transport, Golgi apparatus'	''
'm1_HMR_9671'	'm1_core 8[m1_g] <=> m1_core 8[m1_c]'	0	0	0	NaN	NaN	'm1_Transport, Golgi apparatus'	''
'm1_HMR_9842'	'm1_ADP[m1_g] <=> m1_ADP[m1_c]'	0	0	0	NaN	NaN	'm1_Transport, Golgi apparatus'	''
'm1_HMR_9847'	'm1_nLc6Cer[m1_g] <=> m1_nLc6Cer[m1_c]'	0	0	0	NaN	NaN	'm1_Transport, Golgi apparatus'	''
'm1_HMR_7182'	'm1_G00032[m1_g] => m1_G00032[m1_s]'	0	0	0	NaN	NaN	'm1_Transport, Golgi to extracellular'	''
'm1_HMR_7330'	'm1_G00022[m1_g] => m1_G00022[m1_s]'	0	0	0	NaN	NaN	'm1_Transport, Golgi to extracellular'	''
'm1_HMR_7432'	'm1_[protein]-L-serine[m1_g] <=> m1_[protein]-L-serine[m1_l]'	0	0	0	NaN	NaN	'm1_Transport, Golgi to lysosome'	''
'm1_HMR_7307'	'm1_(alpha-D-mannosyl)8-beta-D-mannosyl-diacetylchitobiosyl-L-asparagine (protein)[m1_r] => m1_(alpha-D-mannosyl)8-beta-D-mannosyl-diacetylchitobiosyl-L-asparagine (protein)[m1_g]'	0	0	0	NaN	NaN	'm1_N-glycan metabolism'	''
'm1_HMR_1809'	'm1_5beta-cholestan-3alpha,7alpha,12alpha-triol[m1_c] <=> m1_5beta-cholestan-3alpha,7alpha,12alpha-triol[m1_r]'	0	0	0	NaN	NaN	'm1_Transport, mitochondrial'	''
'm1_HMR_0461'	'm1_PC-LD pool[m1_c] <=> m1_PC-LD pool[m1_r]'	-0.00943746	0	0.00943746	1.08422	-0.0102323	'm1_Transport, endoplasmic reticular'	'm1_Pctp(lgFC:0.48567FDR:0.78958)'
'm1_HMR_0462'	'm1_2-lysolecithin pool[m1_c] <=> m1_2-lysolecithin pool[m1_r]'	-4.92857e-07	0	4.92857e-07	NaN	NaN	'm1_Transport, endoplasmic reticular'	''
'm1_HMR_0464'	'm1_PE-LD pool[m1_c] <=> m1_PE-LD pool[m1_r]'	-0.00262187	0	0.00262187	NaN	NaN	'm1_Transport, endoplasmic reticular'	''
'm1_HMR_0466'	'm1_PS-LD pool[m1_c] <=> m1_PS-LD pool[m1_r]'	-0.00314615	0	0.00314615	NaN	NaN	'm1_Transport, endoplasmic reticular'	''
'm1_HMR_0467'	'm1_PI pool[m1_c] <=> m1_PI pool[m1_r]'	-4.92857e-07	0	4.92857e-07	NaN	NaN	'm1_Transport, endoplasmic reticular'	''
'm1_HMR_0664'	'm1_TAG-LD pool[m1_c] <=> m1_TAG-LD pool[m1_r]'	0.0380254	0	0.0380254	NaN	NaN	'm1_Transport, endoplasmic reticular'	''
'm1_HMR_0730'	'm1_ceramide pool[m1_c] <=> m1_ceramide pool[m1_r]'	-0.000131297	0	0.000131297	1.3521	-0.000177527	'm1_Transport, endoplasmic reticular'	'm1_Col4a3bp(lgFC:0.026002FDR:1) or m1_Prkd1(lgFC:1.8104FDR:0.38752) or m1_Vapb(lgFC:-0.23525FDR:0.15386)'
'm1_HMR_0768'	'm1_glucosylceramide pool[m1_c] => m1_glucosylceramide pool[m1_r]'	0	0	0	NaN	NaN	'm1_Transport, endoplasmic reticular'	''
'm1_HMR_0771'	'm1_SM pool[m1_c] <=> m1_SM pool[m1_r]'	0	0	0	NaN	NaN	'm1_Transport, endoplasmic reticular'	''
'm1_HMR_0966'	'm1_5(S)-HETE[m1_c] => m1_5(S)-HETE[m1_r]'	0	0	0	NaN	NaN	'm1_Transport, endoplasmic reticular'	''
'm1_HMR_1035'	'm1_GSH[m1_c] <=> m1_GSH[m1_r]'	0	0	0	NaN	NaN	'm1_Transport, endoplasmic reticular'	''
'm1_HMR_1143'	'm1_5-oxo-6-trans-LTB4[m1_c] <=> m1_5-oxo-6-trans-LTB4[m1_r]'	0	0	0	NaN	NaN	'm1_Transport, endoplasmic reticular'	''
'm1_HMR_1189'	'm1_5-oxo-(6E)-12-epi-LTB4[m1_c] <=> m1_5-oxo-(6E)-12-epi-LTB4[m1_r]'	0	0	0	NaN	NaN	'm1_Transport, endoplasmic reticular'	''
'm1_HMR_1240'	'm1_10,11-dihydro-20-trihydroxy-LTB4[m1_r] => m1_10,11-dihydro-20-trihydroxy-LTB4[m1_c]'	0	0	0	NaN	NaN	'm1_Transport, endoplasmic reticular'	''
'm1_HMR_1252'	'm1_20-CoA-20-oxo-LTB4[m1_c] <=> m1_20-CoA-20-oxo-LTB4[m1_r]'	0	0	0	NaN	NaN	'm1_Transport, endoplasmic reticular'	''
'm1_HMR_1269'	'm1_10,11-dihydro-LTB4-CoA[m1_c] => m1_10,11-dihydro-LTB4-CoA[m1_r]'	0	0	0	NaN	NaN	'm1_Transport, endoplasmic reticular'	''
'm1_HMR_1309'	'm1_prostaglandin I2[m1_c] <=> m1_prostaglandin I2[m1_r]'	0	0	0	NaN	NaN	'm1_Transport, endoplasmic reticular'	''
'm1_HMR_1311'	'm1_prostaglandin H2[m1_c] <=> m1_prostaglandin H2[m1_r]'	0	0	0	NaN	NaN	'm1_Transport, endoplasmic reticular'	''
'm1_HMR_1331'	'm1_prostaglandin D2[m1_c] <=> m1_prostaglandin D2[m1_r]'	0	0	0	NaN	NaN	'm1_Transport, endoplasmic reticular'	''
'm1_HMR_1392'	'2 m1_H+[m1_c] + m1_prostaglandin G1[m1_c] <=> m1_H2O[m1_r] + m1_prostaglandin H1[m1_c]'	0	0	0	NaN	NaN	'm1_Transport, endoplasmic reticular'	'm1_Ptgs1(lgFC:-0.41323FDR:0.95896) or m1_Ptgs2(lgFC:0.56874FDR:0.99186)'
'm1_HMR_1530'	'm1_cholesterol[m1_c] <=> m1_cholesterol[m1_r]'	0.00183292	0	0.00183292	NaN	NaN	'm1_Transport, endoplasmic reticular'	''
'm1_HMR_1672'	'm1_7alpha-hydroxycholest-4-en-3-one[m1_c] <=> m1_7alpha-hydroxycholest-4-en-3-one[m1_r]'	0	0	0	NaN	NaN	'm1_Transport, endoplasmic reticular'	''
'm1_HMR_1937'	'm1_pregnenolone[m1_c] <=> m1_pregnenolone[m1_r]'	0	0	0	NaN	NaN	'm1_Transport, endoplasmic reticular'	''
'm1_HMR_1998'	'm1_cortisol[m1_c] <=> m1_cortisol[m1_r]'	0	0	0	NaN	NaN	'm1_Transport, endoplasmic reticular'	''
'm1_HMR_2039'	'm1_estrone[m1_c] <=> m1_estrone[m1_r]'	0	0	0	NaN	NaN	'm1_Transport, endoplasmic reticular'	''
'm1_HMR_2066'	'm1_estrone-2,3-quinone[m1_c] <=> m1_estrone-2,3-quinone[m1_r]'	0	0	0	NaN	NaN	'm1_Transport, endoplasmic reticular'	''
'm1_HMR_2081'	'm1_estrone-3,4-quinone[m1_c] <=> m1_estrone-3,4-quinone[m1_r]'	0	0	0	NaN	NaN	'm1_Transport, endoplasmic reticular'	''
'm1_HMR_2092'	'm1_17beta-estradiol-3,4-quinone[m1_c] <=> m1_17beta-estradiol-3,4-quinone[m1_r]'	0	0	0	NaN	NaN	'm1_Transport, endoplasmic reticular'	''
'm1_HMR_2103'	'm1_17beta-estradiol-2,3-quinone[m1_c] <=> m1_17beta-estradiol-2,3-quinone[m1_r]'	0	0	0	NaN	NaN	'm1_Transport, endoplasmic reticular'	''
'm1_HMR_2554'	'm1_leukotriene B5[m1_c] <=> m1_leukotriene B5[m1_r]'	0	0	0	NaN	NaN	'm1_Transport, endoplasmic reticular'	''
'm1_HMR_2569'	'm1_EPA[m1_c] <=> m1_EPA[m1_r]'	0	-0.00106042	0.00106042	NaN	NaN	'm1_Transport, endoplasmic reticular'	''
'm1_HMR_3953'	'm1_6-phospho-D-gluconate[m1_c] <=> m1_6-phospho-D-gluconate[m1_r]'	0	0	0	NaN	NaN	'm1_Transport, endoplasmic reticular'	''
'm1_HMR_4123'	'm1_UDP-glucuronate[m1_c] <=> m1_UDP-glucuronate[m1_r]'	0	0	0	NaN	NaN	'm1_Transport, endoplasmic reticular'	''
'm1_HMR_4126'	'm1_UDP-xylose[m1_r] + m1_UMP[m1_c] => m1_UDP-xylose[m1_c] + m1_UMP[m1_r]'	0	0	0	NaN	NaN	'm1_Transport, endoplasmic reticular'	''
'm1_HMR_4765'	'm1_bilirubin[m1_c] <=> m1_bilirubin[m1_r]'	0	0	0	NaN	NaN	'm1_Transport, endoplasmic reticular'	''
'm1_HMR_4846'	'm1_AMP[m1_c] + m1_ATP[m1_r] <=> m1_AMP[m1_r] + m1_ATP[m1_c]'	-0.0204939	-0.0082732	0.0287671	NaN	NaN	'm1_Transport, endoplasmic reticular'	''
'm1_HMR_4856'	'm1_glucose-6-phosphate[m1_c] <=> m1_glucose-6-phosphate[m1_r]'	0.000131297	0.0200342	0.0201655	NaN	NaN	'm1_Transport, endoplasmic reticular'	'm1_Gpi1(lgFC:-0.11405FDR:0.89527) or m1_Slc37a4(lgFC:-0.054818FDR:1)'
'm1_HMR_4860'	'm1_inositol[m1_c] => m1_inositol[m1_r]'	0	0	0	NaN	NaN	'm1_Transport, endoplasmic reticular'	''
'm1_HMR_4876'	'm1_ribose-5-phosphate[m1_c] <=> m1_ribose-5-phosphate[m1_r]'	0	0	0	NaN	NaN	'm1_Transport, endoplasmic reticular'	''
'm1_HMR_4877'	'm1_ribulose-5-phosphate[m1_c] <=> m1_ribulose-5-phosphate[m1_r]'	0	0	0	NaN	NaN	'm1_Transport, endoplasmic reticular'	''
'm1_HMR_4878'	'm1_UDP-glucose[m1_c] <=> m1_UDP-glucose[m1_r]'	0	0	0	NaN	NaN	'm1_Transport, endoplasmic reticular'	''
'm1_HMR_4879'	'm1_UDP-glucose[m1_c] + m1_UMP[m1_r] <=> m1_UDP-glucose[m1_r] + m1_UMP[m1_c]'	0	0	0	NaN	NaN	'm1_Transport, endoplasmic reticular'	''
'm1_HMR_4880'	'm1_UDP-glucuronate[m1_c] + m1_UMP[m1_r] <=> m1_UDP-glucuronate[m1_r] + m1_UMP[m1_c]'	0	0	0	NaN	NaN	'm1_Transport, endoplasmic reticular'	'm1_Slc35d1(lgFC:0.20202FDR:0.61894)'
'm1_HMR_4881'	'm1_UDP-N-acetylglucosamine[m1_c] + m1_UMP[m1_r] => m1_UDP-N-acetylglucosamine[m1_r] + m1_UMP[m1_c]'	0	0	0	NaN	NaN	'm1_Transport, endoplasmic reticular'	'm1_Slc35d2(lgFC:-0.37607FDR:0.72987)'
'm1_HMR_4883'	'm1_H2O[m1_c] <=> m1_H2O[m1_r]'	1.04612	1.05486	2.10097	NaN	NaN	'm1_Transport, endoplasmic reticular'	''
'm1_HMR_4894'	'm1_O2[m1_c] <=> m1_O2[m1_r]'	0	0	0	NaN	NaN	'm1_Transport, endoplasmic reticular'	''
'm1_HMR_4906'	'm1_ADP[m1_r] + m1_ATP[m1_c] => m1_ADP[m1_c] + m1_ATP[m1_r]'	0	0	0	NaN	NaN	'm1_Transport, endoplasmic reticular'	''
'm1_HMR_4913'	'm1_CoA[m1_c] <=> m1_CoA[m1_r]'	0	0	0	NaN	NaN	'm1_Transport, endoplasmic reticular'	''
'm1_HMR_4917'	'm1_CO2[m1_c] <=> m1_CO2[m1_r]'	0	0	0	NaN	NaN	'm1_Transport, endoplasmic reticular'	''
'm1_HMR_4941'	'm1_CMP[m1_c] <=> m1_CMP[m1_r]'	0.000131297	0	0.000131297	NaN	NaN	'm1_Transport, endoplasmic reticular'	''
'm1_HMR_4942'	'm1_formate[m1_c] <=> m1_formate[m1_r]'	0	0	0	NaN	NaN	'm1_Transport, endoplasmic reticular'	'm1_Slc19a1(lgFC:0.18353FDR:0.92145)'
'm1_HMR_4960'	'm1_N-acetylglucosamine[m1_c] <=> m1_N-acetylglucosamine[m1_r]'	0	0	0	NaN	NaN	'm1_Transport, endoplasmic reticular'	''
'm1_HMR_5004'	'm1_bilirubin[m1_c] + m1_Na+[m1_c] <=> m1_bilirubin[m1_r] + m1_Na+[m1_r]'	0	0	0	NaN	NaN	'm1_Transport, endoplasmic reticular'	''
'm1_HMR_5012'	'm1_N-acetyl-D-mannosamine[m1_r] => m1_N-acetyl-D-mannosamine[m1_c]'	0	0	0	NaN	NaN	'm1_Transport, endoplasmic reticular'	''
'm1_HMR_5027'	'm1_glucose[m1_c] <=> m1_glucose[m1_r]'	-1.02562	-1.04552	2.07115	0.999635	-1.02525	'm1_Transport, endoplasmic reticular'	'm1_Slc2a1(lgFC:-0.13196FDR:0.99582)'
'm1_HMR_5203'	'm1_apoB100[m1_c] => m1_apoB100[m1_r]'	0	0	0	NaN	NaN	'm1_Transport, endoplasmic reticular'	''
'm1_HMR_5205'	'm1_apoA1[m1_c] => m1_apoA1[m1_r]'	0	0	0	NaN	NaN	'm1_Transport, endoplasmic reticular'	''
'm1_HMR_5342'	'm1_H+[m1_c] + m1_Pi[m1_c] <=> m1_H+[m1_r] + m1_Pi[m1_r]'	-0.000131297	0	0.000131297	0.960789	-0.000126149	'm1_Transport, endoplasmic reticular'	'm1_Slc17a3(lgFC:-0.30571FDR:0.58932)'
'm1_HMR_5347'	'm1_PPi[m1_c] <=> m1_PPi[m1_r]'	-0.0204939	-0.0283074	0.0488013	NaN	NaN	'm1_Transport, endoplasmic reticular'	''
'm1_HMR_5354'	'm1_CDP-choline[m1_c] <=> m1_CDP-choline[m1_r]'	-0.000131297	0	0.000131297	NaN	NaN	'm1_Transport, endoplasmic reticular'	''
'm1_HMR_6385'	'm1_UDP-galactose[m1_c] + m1_UMP[m1_r] => m1_UDP-galactose[m1_r] + m1_UMP[m1_c]'	0	0	0	NaN	NaN	'm1_Transport, endoplasmic reticular'	'm1_Slc35a2(lgFC:-0.042759FDR:1)'
'm1_HMR_6386'	'm1_glucose-6-phosphate[m1_c] + m1_Pi[m1_r] => m1_glucose-6-phosphate[m1_r] + m1_Pi[m1_c]'	1.02549	1.02549	2.05098	1	1.02562	'm1_Transport, endoplasmic reticular'	'm1_Slc37a4(lgFC:-0.054818FDR:1)'
'm1_HMR_6387'	'm1_Na+[m1_c] + m1_Pi[m1_c] <=> m1_Na+[m1_r] + m1_Pi[m1_r]'	0	0	0	NaN	NaN	'm1_Transport, endoplasmic reticular'	''
'm1_HMR_6388'	'm1_Pi[m1_r] + m1_PPi[m1_c] <=> m1_Pi[m1_c] + m1_PPi[m1_r]'	0	0.0200342	0.0200342	NaN	NaN	'm1_Transport, endoplasmic reticular'	''
'm1_HMR_6425'	'm1_alpha-tocotrienol[m1_c] <=> m1_alpha-tocotrienol[m1_r]'	0	0	0	NaN	NaN	'm1_Transport, endoplasmic reticular'	''
'm1_HMR_6430'	'm1_13-carboxy-alpha-tocotrienol[m1_r] => m1_13-carboxy-alpha-tocotrienol[m1_c]'	0	0	0	NaN	NaN	'm1_Transport, endoplasmic reticular'	''
'm1_HMR_6440'	'm1_gamma-tocotrienol[m1_c] <=> m1_gamma-tocotrienol[m1_r]'	0	0	0	NaN	NaN	'm1_Transport, endoplasmic reticular'	''
'm1_HMR_6445'	'm1_13-carboxy-gamma-tocotrienol[m1_r] => m1_13-carboxy-gamma-tocotrienol[m1_c]'	0	0	0	NaN	NaN	'm1_Transport, endoplasmic reticular'	''
'm1_HMR_6463'	'm1_gamma-tocopherol[m1_c] <=> m1_gamma-tocopherol[m1_r]'	0	0	0	NaN	NaN	'm1_Transport, endoplasmic reticular'	''
'm1_HMR_6468'	'm1_13-carboxy-gamma-tocopherol[m1_c] <=> m1_13-carboxy-gamma-tocopherol[m1_r]'	0	0	0	NaN	NaN	'm1_Transport, endoplasmic reticular'	''
'm1_HMR_6475'	'm1_alpha-tocopherol[m1_c] <=> m1_alpha-tocopherol[m1_r]'	0	0	0	NaN	NaN	'm1_Transport, endoplasmic reticular'	''
'm1_HMR_6480'	'm1_13-carboxy-alpha-tocopherol[m1_r] => m1_13-carboxy-alpha-tocopherol[m1_c]'	0	0	0	NaN	NaN	'm1_Transport, endoplasmic reticular'	''
'm1_HMR_6629'	'm1_retinol[m1_c] <=> m1_retinol[m1_r]'	0	0	0	NaN	NaN	'm1_Transport, endoplasmic reticular'	''
'm1_HMR_6797'	'm1_triiodothyronine[m1_c] <=> m1_triiodothyronine[m1_r]'	0	0	0	NaN	NaN	'm1_Transport, endoplasmic reticular'	''
'm1_HMR_6990'	'm1_iodide[m1_c] <=> m1_iodide[m1_r]'	0	0	0	NaN	NaN	'm1_Transport, endoplasmic reticular'	''
'm1_HMR_7257'	'm1_dolichyl-phosphate[m1_r] => m1_dolichyl-phosphate[m1_c]'	0	0	0	NaN	NaN	'm1_Transport, endoplasmic reticular'	''
'm1_HMR_7262'	'm1_dolichol[m1_c] <=> m1_dolichol[m1_r]'	0	0	0	NaN	NaN	'm1_Transport, endoplasmic reticular'	''
'm1_HMR_7272'	'm1_dolichyl-phosphate-D-mannose[m1_c] => m1_dolichyl-phosphate-D-mannose[m1_r]'	0	0	0	NaN	NaN	'm1_Transport, endoplasmic reticular'	''
'm1_HMR_7273'	'm1_G00006[m1_c] => m1_G00006[m1_r]'	0	0	0	NaN	NaN	'm1_Transport, endoplasmic reticular'	''
'm1_HMR_7649'	'm1_estradiol-17beta 3-glucuronide[m1_c] <=> m1_estradiol-17beta 3-glucuronide[m1_r]'	0	0	0	NaN	NaN	'm1_Transport, endoplasmic reticular'	'm1_Slco1b2(lgFC:-0.048853FDR:1)'
'm1_HMR_7766'	'm1_SAM[m1_c] <=> m1_SAM[m1_r]'	0	0	0	NaN	NaN	'm1_Transport, endoplasmic reticular'	''
'm1_HMR_7768'	'm1_SAH[m1_c] <=> m1_SAH[m1_r]'	0	0	0	NaN	NaN	'm1_Transport, endoplasmic reticular'	''
'm1_HMR_7772'	'm1_NAD+[m1_r] => m1_NAD+[m1_c]'	0	0	0	NaN	NaN	'm1_Transport, endoplasmic reticular'	''
'm1_HMR_7776'	'm1_NADH[m1_c] => m1_NADH[m1_r]'	0	0	0	NaN	NaN	'm1_Transport, endoplasmic reticular'	''
'm1_HMR_7789'	'm1_FADH2[m1_c] => m1_FADH2[m1_r]'	0	0	0	NaN	NaN	'm1_Transport, endoplasmic reticular'	''
'm1_HMR_7791'	'm1_FAD[m1_r] => m1_FAD[m1_c]'	0	0	0	NaN	NaN	'm1_Transport, endoplasmic reticular'	''
'm1_HMR_7944'	'm1_estrone 3-sulfate[m1_c] <=> m1_estrone 3-sulfate[m1_r]'	0	0	0	NaN	NaN	'm1_Transport, endoplasmic reticular'	''
'm1_HMR_7947'	'm1_pregnenolone sulfate[m1_c] <=> m1_pregnenolone sulfate[m1_r]'	0	0	0	NaN	NaN	'm1_Transport, endoplasmic reticular'	''
'm1_HMR_7949'	'm1_cholesterol-sulfate[m1_c] <=> m1_cholesterol-sulfate[m1_r]'	0	0	0	NaN	NaN	'm1_Transport, endoplasmic reticular'	''
'm1_HMR_7953'	'm1_dehydroepiandrosterone[m1_c] <=> m1_dehydroepiandrosterone[m1_r]'	0	0	0	NaN	NaN	'm1_Transport, endoplasmic reticular'	''
'm1_HMR_7956'	'm1_testosterone[m1_c] <=> m1_testosterone[m1_r]'	0	0	0	NaN	NaN	'm1_Transport, endoplasmic reticular'	''
'm1_HMR_7960'	'm1_6beta-hydroxytestosterone[m1_c] <=> m1_6beta-hydroxytestosterone[m1_r]'	0	0	0	NaN	NaN	'm1_Transport, endoplasmic reticular'	''
'm1_HMR_7963'	'm1_estrone-glucuronide[m1_c] <=> m1_estrone-glucuronide[m1_r]'	0	0	0	NaN	NaN	'm1_Transport, endoplasmic reticular'	''
'm1_HMR_7966'	'm1_androsterone-glucuronide[m1_c] <=> m1_androsterone-glucuronide[m1_r]'	0	0	0	NaN	NaN	'm1_Transport, endoplasmic reticular'	''
'm1_HMR_7969'	'm1_estradiol-17beta[m1_c] <=> m1_estradiol-17beta[m1_r]'	0	0	0	NaN	NaN	'm1_Transport, endoplasmic reticular'	''
'm1_HMR_7981'	'm1_etiocholan-3alpha-ol-17-one 3-glucuronide[m1_c] <=> m1_etiocholan-3alpha-ol-17-one 3-glucuronide[m1_r]'	0	0	0	NaN	NaN	'm1_Transport, endoplasmic reticular'	''
'm1_HMR_7983'	'm1_estriol[m1_c] <=> m1_estriol[m1_r]'	0	0	0	NaN	NaN	'm1_Transport, endoplasmic reticular'	''
'm1_HMR_7985'	'm1_16-glucuronide-estriol[m1_c] <=> m1_16-glucuronide-estriol[m1_r]'	0	0	0	NaN	NaN	'm1_Transport, endoplasmic reticular'	''
'm1_HMR_7988'	'm1_5-alpha-dihydrotestosterone[m1_c] <=> m1_5-alpha-dihydrotestosterone[m1_r]'	0	0	0	NaN	NaN	'm1_Transport, endoplasmic reticular'	''
'm1_HMR_7989'	'm1_5alpha-dihydrotestosterone-glucuronide[m1_c] <=> m1_5alpha-dihydrotestosterone-glucuronide[m1_r]'	0	0	0	NaN	NaN	'm1_Transport, endoplasmic reticular'	''
'm1_HMR_8030'	'm1_N6,N6,N6-trimethyl-L-lysine[m1_r] => m1_N6,N6,N6-trimethyl-L-lysine[m1_c]'	0	0	0	NaN	NaN	'm1_Transport, endoplasmic reticular'	''
'm1_HMR_8058'	'm1_ebastine[m1_c] <=> m1_ebastine[m1_r]'	0	0	0	NaN	NaN	'm1_Transport, endoplasmic reticular'	''
'm1_HMR_8060'	'm1_hydroxylated-ebastine[m1_c] <=> m1_hydroxylated-ebastine[m1_r]'	0	0	0	NaN	NaN	'm1_Transport, endoplasmic reticular'	''
'm1_HMR_8234'	'm1_sphingosine-1-phosphate[m1_c] <=> m1_sphingosine-1-phosphate[m1_r]'	0.0204939	0.00933362	0.0298275	NaN	NaN	'm1_Transport, endoplasmic reticular'	''
'm1_HMR_8236'	'm1_sphingosine[m1_c] <=> m1_sphingosine[m1_r]'	0	0	0	NaN	NaN	'm1_Transport, endoplasmic reticular'	''
'm1_HMR_8239'	'm1_sphinganine-1-phosphate[m1_c] <=> m1_sphinganine-1-phosphate[m1_r]'	0	0	0	NaN	NaN	'm1_Transport, endoplasmic reticular'	''
'm1_HMR_8358'	'm1_acetaldehyde[m1_c] <=> m1_acetaldehyde[m1_r]'	0	0	0	NaN	NaN	'm1_Transport, endoplasmic reticular'	''
'm1_HMR_8382'	'm1_glucosaminyl-acylphosphatidylinositol[m1_c] => m1_glucosaminyl-acylphosphatidylinositol[m1_r]'	0	0	0	NaN	NaN	'm1_Transport, endoplasmic reticular'	''
'm1_HMR_8526'	'm1_choline[m1_c] <=> m1_choline[m1_r]'	0	0	0	NaN	NaN	'm1_Transport, endoplasmic reticular'	''
'm1_HMR_8553'	'm1_LTD4[m1_c] <=> m1_LTD4[m1_r]'	0	0	0	NaN	NaN	'm1_Transport, endoplasmic reticular'	''
'm1_HMR_8594'	'm1_androsterone[m1_c] <=> m1_androsterone[m1_r]'	0	0	0	NaN	NaN	'm1_Transport, endoplasmic reticular'	''
'm1_HMR_8651'	'm1_carbamoyl-phosphate[m1_c] + m1_Pi[m1_c] + m1_PPi[m1_c] <=> m1_carbamoyl-phosphate[m1_r] + m1_Pi[m1_r] + m1_PPi[m1_r]'	0	0	0	NaN	NaN	'm1_Transport, endoplasmic reticular'	''
'm1_HMR_8715'	'm1_retinoyl-glucuronide[m1_r] => m1_retinoyl-glucuronide[m1_c]'	0	0	0	NaN	NaN	'm1_Transport, endoplasmic reticular'	''
'm1_HMR_8716'	'm1_13-cis-retinoate[m1_c] => m1_13-cis-retinoate[m1_r]'	0	0	0	NaN	NaN	'm1_Transport, endoplasmic reticular'	''
'm1_HMR_8719'	'm1_13-cis-retinoyl-glucuronide[m1_r] => m1_13-cis-retinoyl-glucuronide[m1_c]'	0	0	0	NaN	NaN	'm1_Transport, endoplasmic reticular'	''
'm1_HMR_8722'	'm1_retinoate[m1_c] => m1_retinoate[m1_r]'	0	0	0	NaN	NaN	'm1_Transport, endoplasmic reticular'	''
'm1_HMR_8737'	'm1_sphinganine[m1_c] <=> m1_sphinganine[m1_r]'	0	0	0	NaN	NaN	'm1_Transport, endoplasmic reticular'	''
'm1_HMR_8851'	'm1_testosterone glucuronide[m1_c] <=> m1_testosterone glucuronide[m1_r]'	0	0	0	NaN	NaN	'm1_Transport, endoplasmic reticular'	''
'm1_HMR_8859'	'm1_UMP[m1_c] <=> m1_UMP[m1_r]'	0	0	0	NaN	NaN	'm1_Transport, endoplasmic reticular'	''
'm1_HMR_8888'	'm1_glutamate[m1_c] <=> m1_glutamate[m1_r]'	0	0	0	NaN	NaN	'm1_Transport, endoplasmic reticular'	''
'm1_HMR_8906'	'm1_4-hydroxy-17beta-estradiol[m1_c] <=> m1_4-hydroxy-17beta-estradiol[m1_r]'	0	0	0	NaN	NaN	'm1_Transport, endoplasmic reticular'	''
'm1_HMR_8914'	'm1_leukotriene A4[m1_c] <=> m1_leukotriene A4[m1_r]'	0	0	0	NaN	NaN	'm1_Transport, endoplasmic reticular'	''
'm1_HMR_8915'	'm1_leukotriene B4[m1_c] <=> m1_leukotriene B4[m1_r]'	0	0	0	NaN	NaN	'm1_Transport, endoplasmic reticular'	''
'm1_HMR_8919'	'm1_mannose[m1_r] => m1_mannose[m1_c]'	0	0	0	NaN	NaN	'm1_Transport, endoplasmic reticular'	''
'm1_HMR_9177'	'm1_etiocholanolone[m1_c] <=> m1_etiocholanolone[m1_r]'	0	0	0	NaN	NaN	'm1_Transport, endoplasmic reticular'	''
'm1_HMR_9625'	'm1_1,2-diacylglycerol-LD-PE pool[m1_r] => m1_1,2-diacylglycerol-LD-PE pool[m1_c]'	0	0	0	NaN	NaN	'm1_Transport, endoplasmic reticular'	''
'm1_HMR_9626'	'm1_sulfate[m1_r] <=> m1_sulfate[m1_c]'	0	0	0	NaN	NaN	'm1_Transport, endoplasmic reticular'	''
'm1_HMR_9627'	'm1_LacCer pool[m1_r] <=> m1_LacCer pool[m1_c]'	0	0	0	NaN	NaN	'm1_Transport, endoplasmic reticular'	''
'm1_HMR_9628'	'm1_GSSG[m1_r] <=> m1_GSSG[m1_c]'	0	0	0	NaN	NaN	'm1_Transport, endoplasmic reticular'	''
'm1_HMR_9629'	'm1_gpi_sig[m1_r] <=> m1_gpi_sig[m1_c]'	0	0	0	NaN	NaN	'm1_Transport, endoplasmic reticular'	''
'm1_HMR_9630'	'm1_m3gacpail_prot heparan sulfate[m1_r] <=> m1_m3gacpail_prot heparan sulfate[m1_c]'	0	0	0	NaN	NaN	'm1_Transport, endoplasmic reticular'	''
'm1_HMR_9631'	'm1_mem2emgacpail_prot heparan sulfate[m1_r] <=> m1_mem2emgacpail_prot heparan sulfate[m1_c]'	0	0	0	NaN	NaN	'm1_Transport, endoplasmic reticular'	''
'm1_HMR_9632'	'm1_dem2emgacpail_prot heparan sulfate[m1_r] <=> m1_dem2emgacpail_prot heparan sulfate[m1_c]'	0	0	0	NaN	NaN	'm1_Transport, endoplasmic reticular'	''
'm1_HMR_9633'	'm1_dgpi_prot heparan sulfate[m1_r] <=> m1_dgpi_prot heparan sulfate[m1_c]'	0	0	0	NaN	NaN	'm1_Transport, endoplasmic reticular'	''
'm1_HMR_9634'	'm1_ethanolamine-phosphate[m1_r] <=> m1_ethanolamine-phosphate[m1_c]'	0.0204939	0.00933362	0.0298275	NaN	NaN	'm1_Transport, endoplasmic reticular'	''
'm1_HMR_9716'	'm1_deoxycholoyl-CoA[m1_r] <=> m1_deoxycholoyl-CoA[m1_c]'	0	0	0	NaN	NaN	'm1_Transport, endoplasmic reticular'	''
'm1_HMR_9724'	'm1_phosphatidate-LD-PC pool[m1_r] => m1_phosphatidate-LD-PC pool[m1_c]'	0	0	0	NaN	NaN	'm1_Transport, endoplasmic reticular'	''
'm1_HMR_9732'	'm1_glycophosphatidylinositol-(GPI)-anchored-protein-precursor[m1_r] <=> m1_glycophosphatidylinositol-(GPI)-anchored-protein-precursor[m1_c]'	0	0	0	NaN	NaN	'm1_Transport, endoplasmic reticular'	''
'm1_HMR_8973'	'm1_lithocholate[m1_c] <=> m1_lithocholate[m1_r]'	0	0	0	NaN	NaN	'm1_Transport, endoplasmic reticular'	''
'm1_HMR_9835'	'm1_choloyl-CoA[m1_c] <=> m1_choloyl-CoA[m1_r]'	0	0	0	NaN	NaN	'm1_Transport, endoplasmic reticular'	''
'm1_HMR_9848'	'm1_NH3[m1_r] <=> m1_NH3[m1_c]'	0	0	0	NaN	NaN	'm1_Transport, endoplasmic reticular'	''
'm1_HMR_7108'	'benzo[a]pyrene[x] <=> m1_benzo[a]pyrene[m1_s]'	0	0	0	NaN	NaN	'm1_Exchange reactions'	''
'm1_HMR_7110'	'naphthalene[x] <=> m1_naphthalene[m1_s]'	0	0	0	NaN	NaN	'm1_Exchange reactions'	''
'm1_HMR_7112'	'aflatoxin B1[x] <=> m1_aflatoxin B1[m1_s]'	0	0	0	NaN	NaN	'm1_Exchange reactions'	''
'm1_HMR_7114'	'trichloroethene[x] <=> m1_trichloroethene[m1_s]'	0	0	0	NaN	NaN	'm1_Exchange reactions'	''
'm1_HMR_7116'	'bromobenzene[x] <=> m1_bromobenzene[m1_s]'	0	0	0	NaN	NaN	'm1_Exchange reactions'	''
'm1_HMR_7118'	'7,12-dimethylbenz[a]anthracene[x] <=> m1_7,12-dimethylbenz[a]anthracene[m1_s]'	0	0	0	NaN	NaN	'm1_Exchange reactions'	''
'm1_HMR_7120'	'4-(n-nitrosomethylamino)-1-(3-pyridyl)-1-butanone[x] <=> m1_4-(n-nitrosomethylamino)-1-(3-pyridyl)-1-butanone[m1_s]'	0	0	0	NaN	NaN	'm1_Exchange reactions'	''
'm1_HMR_7122'	'1-nitronaphthalene[x] <=> m1_1-nitronaphthalene[m1_s]'	0	0	0	NaN	NaN	'm1_Exchange reactions'	''
'm1_HMR_7124'	'1,1-dichloroethylene[x] <=> m1_1,1-dichloroethylene[m1_s]'	0	0	0	NaN	NaN	'm1_Exchange reactions'	''
'm1_HMR_7126'	'1,2-dibromoethane[x] <=> m1_1,2-dibromoethane[m1_s]'	0	0	0	NaN	NaN	'm1_Exchange reactions'	''
'm1_HMR_9034'	'm1_glucose[m1_s] <=> glucose[x]'	4.66012	4.66012	9.32024	NaN	NaN	'm1_Exchange reactions'	''
'm1_HMR_9049'	'm1_VLDL[m1_r] => VLDL[x]'	3.66584e-06	0	3.66584e-06	NaN	NaN	'm1_Exchange reactions'	''
'm1_HMR_9050'	'm1_HDL[m1_r] => HDL[x]'	0	0	0	NaN	NaN	'm1_Exchange reactions'	''
'm1_HMR_9051'	'm1_LDL[m1_r] => LDL[x]'	0	0	0	NaN	NaN	'm1_Exchange reactions'	''
'm1_HMR_9028'	'chylomicron remnant[x] => m1_chylomicron remnant[m1_s]'	4.92857e-07	0	4.92857e-07	NaN	NaN	'm1_Exchange reactions'	''
'm1_HMR_9029'	'VLDL remnant[x] => m1_VLDL remnant[m1_s]'	3.66584e-06	0	3.66584e-06	NaN	NaN	'm1_Exchange reactions'	''
'm1_HMR_9030'	'HDL remnant[x] => m1_HDL remnant[m1_s]'	0.000104855	0	0.000104855	NaN	NaN	'm1_Exchange reactions'	''
'm1_HMR_9031'	'LDL remnant[x] => m1_LDL remnant[m1_s]'	0	0	0	NaN	NaN	'm1_Exchange reactions'	''
'm1_HMR_9032'	'SMCFA-blood-pool[x] => m1_SMCFA-blood-pool[m1_s]'	0	0	0	NaN	NaN	'm1_Exchange reactions'	''
'm1_HMR_9033'	'NEFA blood pool in[x] <=> m1_NEFA blood pool in[m1_s]'	0.09	1.59134e-05	0.0900159	NaN	NaN	'm1_Exchange reactions'	''
'm1_HMR_9035'	'linoleate[x] => m1_linoleate[m1_s]'	0	0	0	NaN	NaN	'm1_Exchange reactions'	''
'm1_HMR_9036'	'linolenate[x] => m1_linolenate[m1_s]'	0	0	0	NaN	NaN	'm1_Exchange reactions'	''
'm1_HMR_9037'	'phytanic acid[x] => m1_phytanic acid[m1_s]'	0	0	0	NaN	NaN	'm1_Exchange reactions'	''
'm1_HMR_9038'	'histidine[x] => m1_histidine[m1_s]'	0	0	0	NaN	NaN	'm1_Exchange reactions'	''
'm1_HMR_9039'	'isoleucine[x] => m1_isoleucine[m1_s]'	0	0	0	NaN	NaN	'm1_Exchange reactions'	''
'm1_HMR_9040'	'leucine[x] => m1_leucine[m1_s]'	0	0	0	NaN	NaN	'm1_Exchange reactions'	''
'm1_HMR_9041'	'lysine[x] => m1_lysine[m1_s]'	0	0	0	NaN	NaN	'm1_Exchange reactions'	''
'm1_HMR_9042'	'methionine[x] => m1_methionine[m1_s]'	0	0	0	NaN	NaN	'm1_Exchange reactions'	''
'm1_HMR_9043'	'phenylalanine[x] => m1_phenylalanine[m1_s]'	0	0	0	NaN	NaN	'm1_Exchange reactions'	''
'm1_HMR_9044'	'threonine[x] => m1_threonine[m1_s]'	0	0	0	NaN	NaN	'm1_Exchange reactions'	''
'm1_HMR_9045'	'tryptophan[x] => m1_tryptophan[m1_s]'	0	0	0	NaN	NaN	'm1_Exchange reactions'	''
'm1_HMR_9046'	'valine[x] => m1_valine[m1_s]'	0	0	0	NaN	NaN	'm1_Exchange reactions'	''
'm1_HMR_9048'	'O2[x] => m1_O2[m1_s]'	66.0274	68.4679	134.495	NaN	NaN	'm1_Exchange reactions'	''
'm1_HMR_9047'	'm1_H2O[m1_s] => H2O[x]'	53.9436	0	53.9436	NaN	NaN	'm1_Exchange reactions'	''
'm1_HMR_9058'	'm1_CO2[m1_s] => CO2[x]'	58.2117	55.3711	113.583	NaN	NaN	'm1_Exchange reactions'	''
'm1_HMR_9061'	'alanine[x] <=> m1_alanine[m1_s]'	1.9335	0.252588	2.18609	NaN	NaN	'm1_Exchange reactions'	''
'm1_HMR_9062'	'asparagine[x] <=> m1_asparagine[m1_s]'	-0.00104855	0	0.00104855	NaN	NaN	'm1_Exchange reactions'	''
'm1_HMR_9063'	'glutamine[x] <=> m1_glutamine[m1_s]'	-0.00411412	0.62207	0.626185	NaN	NaN	'm1_Exchange reactions'	''
'm1_HMR_9064'	'tyrosine[x] <=> m1_tyrosine[m1_s]'	0.231726	0.235061	0.466787	NaN	NaN	'm1_Exchange reactions'	''
'm1_HMR_9065'	'cysteine[x] <=> m1_cysteine[m1_s]'	0.0670203	0.248203	0.315223	NaN	NaN	'm1_Exchange reactions'	''
'm1_HMR_9066'	'arginine[x] <=> m1_arginine[m1_s]'	0.202187	0.205879	0.408065	NaN	NaN	'm1_Exchange reactions'	''
'm1_HMR_9067'	'glycine[x] <=> m1_glycine[m1_s]'	0.237315	0.169075	0.40639	NaN	NaN	'm1_Exchange reactions'	''
'm1_HMR_9068'	'proline[x] <=> m1_proline[m1_s]'	0.382325	0.377725	0.76005	NaN	NaN	'm1_Exchange reactions'	''
'm1_HMR_9069'	'serine[x] <=> m1_serine[m1_s]'	-0.00157605	-0.253481	0.255057	NaN	NaN	'm1_Exchange reactions'	''
'm1_HMR_9070'	'aspartate[x] <=> m1_aspartate[m1_s]'	0.14708	-1.7563	1.90338	NaN	NaN	'm1_Exchange reactions'	''
'm1_HMR_9071'	'glutamate[x] <=> m1_glutamate[m1_s]'	0.808143	0.82763	1.63577	NaN	NaN	'm1_Exchange reactions'	''
'm1_HMR_9072'	'Pi[x] <=> m1_Pi[m1_s]'	0	0	0	NaN	NaN	'm1_Exchange reactions'	''
'm1_HMR_9076'	'Fe2+[x] <=> m1_Fe2+[m1_s]'	0	9.71922	9.71922	NaN	NaN	'm1_Exchange reactions'	''
'm1_HMR_9073'	'NH3[x] <=> m1_NH3[m1_s]'	-4.48111	-5.55004	10.0311	NaN	NaN	'm1_Exchange reactions'	''
'm1_HMR_9078'	'HCO3-[x] <=> m1_HCO3-[m1_s]'	-3.55906	-4.99898	8.55804	NaN	NaN	'm1_Exchange reactions'	''
'm1_HMR_9074'	'sulfate[x] <=> m1_sulfate[m1_s]'	-0.180275	-0.180288	0.360563	NaN	NaN	'm1_Exchange reactions'	''
'm1_HMR_9075'	'urate[x] <=> m1_urate[m1_s]'	2.74003e-13	0	2.74003e-13	NaN	NaN	'm1_Exchange reactions'	''
'm1_HMR_9096'	'Fe3+[x] <=> m1_Fe3+[m1_s]'	0	-9.71922	9.71922	NaN	NaN	'm1_Exchange reactions'	''
'm1_HMR_9079'	'H+[x] <=> m1_H+[m1_s]'	-3.55919	5.96428	9.52348	NaN	NaN	'm1_Exchange reactions'	''
'm1_HMR_9083'	'choline[x] => m1_choline[m1_s]'	0	0.0001	0.0001	NaN	NaN	'm1_Exchange reactions'	''
'm1_HMR_9084'	'ethanolamine[x] => m1_ethanolamine[m1_s]'	0	0	0	NaN	NaN	'm1_Exchange reactions'	''
'm1_HMR_9361'	'inositol[x] => m1_inositol[m1_s]'	0.0135857	0	0.0135857	NaN	NaN	'm1_Exchange reactions'	''
'm1_HMR_9145'	'pantothenate[x] <=> m1_pantothenate[m1_s]'	0	0	0	NaN	NaN	'm1_Exchange reactions'	''
'm1_HMR_9086'	'acetate[x] => m1_acetate[m1_s]'	0	0	0	NaN	NaN	'm1_Exchange reactions'	''
'm1_HMR_9085'	'glycerol[x] <=> m1_glycerol[m1_s]'	0	-2.45407e-06	2.45407e-06	NaN	NaN	'm1_Exchange reactions'	''
'm1_HMR_9087'	'ornithine[x] <=> m1_ornithine[m1_s]'	0.000908334	0.000964114	0.00187245	NaN	NaN	'm1_Exchange reactions'	''
'm1_HMR_9091'	'4-aminobutyrate[x] <=> m1_4-aminobutyrate[m1_s]'	0	0	0	NaN	NaN	'm1_Exchange reactions'	''
'm1_HMR_9088'	'sulfite[x] <=> m1_sulfite[m1_s]'	0	1.32458e-05	1.32458e-05	NaN	NaN	'm1_Exchange reactions'	''
'm1_HMR_9089'	'phospholipids extracellular pool[x] <=> m1_phospholipids extracellular pool[m1_s]'	0	0	0	NaN	NaN	'm1_Exchange reactions'	''
'm1_HMR_9090'	'methylimidazoleacetic acid[x] <=> m1_methylimidazoleacetic acid[m1_s]'	0	0	0	NaN	NaN	'm1_Exchange reactions'	''
'm1_HMR_9092'	'dopamine[x] <=> m1_dopamine[m1_s]'	0	0	0	NaN	NaN	'm1_Exchange reactions'	''
'm1_HMR_9093'	'noradrenaline[x] <=> m1_noradrenaline[m1_s]'	0	0	0	NaN	NaN	'm1_Exchange reactions'	''
'm1_HMR_9094'	'5-hydroxy-L-tryptophan[x] <=> m1_5-hydroxy-L-tryptophan[m1_s]'	0	0	0	NaN	NaN	'm1_Exchange reactions'	''
'm1_HMR_9095'	'adrenaline[x] <=> m1_adrenaline[m1_s]'	0	0	0	NaN	NaN	'm1_Exchange reactions'	''
'm1_HMR_9097'	'D-aspartate[x] <=> m1_D-aspartate[m1_s]'	0	0	0	NaN	NaN	'm1_Exchange reactions'	''
'm1_HMR_9098'	'D-alanine[x] <=> m1_D-alanine[m1_s]'	0	3.24847	3.24847	NaN	NaN	'm1_Exchange reactions'	''
'm1_HMR_9099'	'ethanol[x] <=> m1_ethanol[m1_s]'	0	0	0	NaN	NaN	'm1_Exchange reactions'	''
'm1_HMR_9100'	'5-formyl-THF[x] <=> m1_5-formyl-THF[m1_s]'	0	0	0	NaN	NaN	'm1_Exchange reactions'	''
'm1_HMR_9101'	'PNP[x] <=> m1_PNP[m1_s]'	0	0	0	NaN	NaN	'm1_Exchange reactions'	''
'm1_HMR_9102'	'lactose[x] => m1_lactose[m1_s]'	0	0	0	NaN	NaN	'm1_Exchange reactions'	''
'm1_HMR_9103'	'H2S[x] <=> m1_H2S[m1_s]'	0	-0.180288	0.180288	NaN	NaN	'm1_Exchange reactions'	''
'm1_HMR_9104'	'1-methylnicotinamide[x] <=> m1_1-methylnicotinamide[m1_s]'	0	0	0	NaN	NaN	'm1_Exchange reactions'	''
'm1_HMR_9105'	'thiamin-P[x] <=> m1_thiamin-P[m1_s]'	0	0	0	NaN	NaN	'm1_Exchange reactions'	''
'm1_HMR_9106'	'thiamin-PPP[x] <=> m1_thiamin-PPP[m1_s]'	0	0	0	NaN	NaN	'm1_Exchange reactions'	''
'm1_HMR_9107'	'heme[x] <=> m1_heme[m1_s]'	0	0	0	NaN	NaN	'm1_Exchange reactions'	''
'm1_HMR_9108'	'dihydroneopterin[x] <=> m1_dihydroneopterin[m1_s]'	0	0	0	NaN	NaN	'm1_Exchange reactions'	''
'm1_HMR_9109'	'biotin[x] <=> m1_biotin[m1_s]'	0	0	0	NaN	NaN	'm1_Exchange reactions'	''
'm1_HMR_9110'	'biocytin[x] <=> m1_biocytin[m1_s]'	0	0	0	NaN	NaN	'm1_Exchange reactions'	''
'm1_HMR_9111'	'heparan sulfate proteoglycan[x] <=> m1_heparan sulfate proteoglycan[m1_s]'	0	0	0	NaN	NaN	'm1_Exchange reactions'	''
'm1_HMR_9113'	'keratan sulfate I[x] <=> m1_keratan sulfate I[m1_s]'	0	0	0	NaN	NaN	'm1_Exchange reactions'	''
'm1_HMR_9114'	'keratan sulfate I, degradation product 1[x] <=> m1_keratan sulfate I, degradation product 1[m1_s]'	0	0	0	NaN	NaN	'm1_Exchange reactions'	''
'm1_HMR_9115'	'keratan sulfate II (core 2-linked)[x] <=> m1_keratan sulfate II (core 2-linked)[m1_s]'	0	0	0	NaN	NaN	'm1_Exchange reactions'	''
'm1_HMR_9116'	'keratan sulfate II (core 4-linked)[x] <=> m1_keratan sulfate II (core 4-linked)[m1_s]'	0	0	0	NaN	NaN	'm1_Exchange reactions'	''
'm1_HMR_9117'	'chondroitin sulfate A (GalNAc4S-GlcA) proteoglycan[x] <=> m1_chondroitin sulfate A (GalNAc4S-GlcA) proteoglycan[m1_s]'	0	0	0	NaN	NaN	'm1_Exchange reactions'	''
'm1_HMR_9118'	'chondroitin sulfate B - dermatan sulfate (IdoA2S-GalNAc4S) proteoglycan[x] <=> m1_chondroitin sulfate B - dermatan sulfate (IdoA2S-GalNAc4S) proteoglycan[m1_s]'	0	0	0	NaN	NaN	'm1_Exchange reactions'	''
'm1_HMR_9119'	'chondroitin sulfate C (GalNAc6S-GlcA) proteoglycan[x] <=> m1_chondroitin sulfate C (GalNAc6S-GlcA) proteoglycan[m1_s]'	0	0	0	NaN	NaN	'm1_Exchange reactions'	''
'm1_HMR_9120'	'chondroitin sulfate D (GlcNAc6S-GlcA2S) proteoglycan[x] <=> m1_chondroitin sulfate D (GlcNAc6S-GlcA2S) proteoglycan[m1_s]'	0	0	0	NaN	NaN	'm1_Exchange reactions'	''
'm1_HMR_9121'	'chondroitin sulfate E (GalNAc4,6diS-GlcA) proteoglycan[x] <=> m1_chondroitin sulfate E (GalNAc4,6diS-GlcA) proteoglycan[m1_s]'	0	0	0	NaN	NaN	'm1_Exchange reactions'	''
'm1_HMR_9122'	'hyaluronate[x] <=> m1_hyaluronate[m1_s]'	0	0	0	NaN	NaN	'm1_Exchange reactions'	''
'm1_HMR_9123'	'hyaluronan biosynthesis, precursor 1[x] <=> m1_hyaluronan biosynthesis, precursor 1[m1_s]'	0	0	0	NaN	NaN	'm1_Exchange reactions'	''
'm1_HMR_9124'	'de-Fuc form of PA6[x] <=> m1_de-Fuc form of PA6[m1_s]'	0	0	0	NaN	NaN	'm1_Exchange reactions'	''
'm1_HMR_9125'	'PA6[x] <=> m1_PA6[m1_s]'	0	0	0	NaN	NaN	'm1_Exchange reactions'	''
'm1_HMR_9126'	'n2m2nmasn[x] <=> m1_n2m2nmasn[m1_s]'	0	0	0	NaN	NaN	'm1_Exchange reactions'	''
'm1_HMR_9127'	'sialyl-Tn antigen[x] <=> m1_sialyl-Tn antigen[m1_s]'	0	0	0	NaN	NaN	'm1_Exchange reactions'	''
'm1_HMR_9128'	'disialyl-T antigen[x] <=> m1_disialyl-T antigen[m1_s]'	0	0	0	NaN	NaN	'm1_Exchange reactions'	''
'm1_HMR_9129'	'estradiol-17beta 3-glucuronide[x] <=> m1_estradiol-17beta 3-glucuronide[m1_s]'	0	0	0	NaN	NaN	'm1_Exchange reactions'	''
'm1_HMR_9131'	'sarcosine[x] <=> m1_sarcosine[m1_s]'	0.0643485	0.0896948	0.154043	NaN	NaN	'm1_Exchange reactions'	''
'm1_HMR_9133'	'pyruvate[x] => m1_pyruvate[m1_s]'	0	0	0	NaN	NaN	'm1_Exchange reactions'	''
'm1_HMR_9135'	'L-lactate[x] <=> m1_L-lactate[m1_s]'	2.73891	2.46041	5.19932	NaN	NaN	'm1_Exchange reactions'	''
'm1_HMR_9132'	'm1_acetoacetate[m1_s] <=> acetoacetate[x]'	0	-0.0576782	0.0576782	NaN	NaN	'm1_Exchange reactions'	''
'm1_HMR_9134'	'm1_(R)-3-hydroxybutanoate[m1_s] <=> (R)-3-hydroxybutanoate[x]'	-2.15411	-1.83711	3.99122	NaN	NaN	'm1_Exchange reactions'	''
'm1_HMR_9243'	'm1_acetone[m1_s] <=> acetone[x]'	0	0	0	NaN	NaN	'm1_Exchange reactions'	''
'm1_HMR_9136'	'D-lactate[x] <=> m1_D-lactate[m1_s]'	0	0	0	NaN	NaN	'm1_Exchange reactions'	''
'm1_HMR_9137'	'mannose[x] <=> m1_mannose[m1_s]'	0	0	0	NaN	NaN	'm1_Exchange reactions'	''
'm1_HMR_9138'	'xylitol[x] <=> m1_xylitol[m1_s]'	0	0	0	NaN	NaN	'm1_Exchange reactions'	''
'm1_HMR_9139'	'fructose[x] => m1_fructose[m1_s]'	0	0	0	NaN	NaN	'm1_Exchange reactions'	''
'm1_HMR_9140'	'galactose[x] => m1_galactose[m1_s]'	0	0	0	NaN	NaN	'm1_Exchange reactions'	''
'm1_HMR_9141'	'ADP-ribose[x] => m1_ADP-ribose[m1_s]'	0	0	0	NaN	NaN	'm1_Exchange reactions'	''
'm1_HMR_9142'	'nicotinate[x] <=> m1_nicotinate[m1_s]'	0	0	0	NaN	NaN	'm1_Exchange reactions'	''
'm1_HMR_9143'	'riboflavin[x] <=> m1_riboflavin[m1_s]'	0	0	0	NaN	NaN	'm1_Exchange reactions'	''
'm1_HMR_9144'	'pyridoxine[x] <=> m1_pyridoxine[m1_s]'	0	0.0001	0.0001	NaN	NaN	'm1_Exchange reactions'	''
'm1_HMR_9146'	'folate[x] <=> m1_folate[m1_s]'	0	0	0	NaN	NaN	'm1_Exchange reactions'	''
'm1_HMR_9147'	'retinol[x] <=> m1_retinol[m1_s]'	0	0	0	NaN	NaN	'm1_Exchange reactions'	''
'm1_HMR_9148'	'iodide[x] <=> m1_iodide[m1_s]'	0	0	0	NaN	NaN	'm1_Exchange reactions'	''
'm1_HMR_9149'	'nitrite[x] <=> m1_nitrite[m1_s]'	0	0	0	NaN	NaN	'm1_Exchange reactions'	''
'm1_HMR_9150'	'chloride[x] <=> m1_chloride[m1_s]'	0	0	0	NaN	NaN	'm1_Exchange reactions'	''
'm1_HMR_9151'	'alpha-tocopherol[x] <=> m1_alpha-tocopherol[m1_s]'	0	0	0	NaN	NaN	'm1_Exchange reactions'	''
'm1_HMR_9152'	'alpha-tocotrienol[x] <=> m1_alpha-tocotrienol[m1_s]'	0	0	0	NaN	NaN	'm1_Exchange reactions'	''
'm1_HMR_9153'	'gamma-tocopherol[x] <=> m1_gamma-tocopherol[m1_s]'	0	0	0	NaN	NaN	'm1_Exchange reactions'	''
'm1_HMR_9154'	'gamma-tocotrienol[x] <=> m1_gamma-tocotrienol[m1_s]'	0	0	0	NaN	NaN	'm1_Exchange reactions'	''
'm1_HMR_9155'	'ITP[x] <=> m1_ITP[m1_s]'	0	0	0	NaN	NaN	'm1_Exchange reactions'	''
'm1_HMR_9156'	'dITP[x] <=> m1_dITP[m1_s]'	0	0	0	NaN	NaN	'm1_Exchange reactions'	''
'm1_HMR_9158'	'ascorbate[x] <=> m1_ascorbate[m1_s]'	0	0	0	NaN	NaN	'm1_Exchange reactions'	''
'm1_HMR_9159'	'thiamin[x] <=> m1_thiamin[m1_s]'	0	0	0	NaN	NaN	'm1_Exchange reactions'	''
'm1_HMR_9160'	'hydrogen-cyanide[x] <=> m1_hydrogen-cyanide[m1_s]'	0	0	0	NaN	NaN	'm1_Exchange reactions'	''
'm1_HMR_9161'	'homoserine[x] <=> m1_homoserine[m1_s]'	0	0	0	NaN	NaN	'm1_Exchange reactions'	''
'm1_HMR_9163'	'leukotriene F4[x] <=> m1_leukotriene F4[m1_s]'	0	0	0	NaN	NaN	'm1_Exchange reactions'	''
'm1_HMR_9165'	'oxalate[x] <=> m1_oxalate[m1_s]'	0	0	0	NaN	NaN	'm1_Exchange reactions'	''
'm1_HMR_9166'	'chitin-component[x] <=> m1_chitin-component[m1_s]'	0	0	0	NaN	NaN	'm1_Exchange reactions'	''
'm1_HMR_9167'	'lipoic acid[x] <=> m1_lipoic acid[m1_s]'	0	0	0	NaN	NaN	'm1_Exchange reactions'	''
'm1_HMR_9168'	'glucosamine[x] <=> m1_glucosamine[m1_s]'	0	0	0	NaN	NaN	'm1_Exchange reactions'	''
'm1_HMR_9169'	'selenate[x] <=> m1_selenate[m1_s]'	0	0	0	NaN	NaN	'm1_Exchange reactions'	''
'm1_HMR_9171'	'2-acetyl-1-alkyl-sn-glycero-3-phosphocholine[x] <=> m1_2-acetyl-1-alkyl-sn-glycero-3-phosphocholine[m1_s]'	0	0	0	NaN	NaN	'm1_Exchange reactions'	''
'm1_HMR_9172'	'1-organyl-2-lyso-sn-glycero-3-phosphocholine[x] <=> m1_1-organyl-2-lyso-sn-glycero-3-phosphocholine[m1_s]'	-0.000131297	0	0.000131297	NaN	NaN	'm1_Exchange reactions'	''
'm1_HMR_9201'	'citrulline[x] <=> m1_citrulline[m1_s]'	0	0	0	NaN	NaN	'm1_Exchange reactions'	''
'm1_HMR_9203'	'D-xylose[x] <=> m1_D-xylose[m1_s]'	0	0	0	NaN	NaN	'm1_Exchange reactions'	''
'm1_HMR_9204'	'glycophosphatidylinositol-(GPI)-anchored-protein-precursor[x] <=> m1_glycophosphatidylinositol-(GPI)-anchored-protein-precursor[m1_s]'	0	0	0	NaN	NaN	'm1_Exchange reactions'	''
'm1_HMR_9205'	'10-formyl-THF[x] <=> m1_10-formyl-THF[m1_s]'	0	0	0	NaN	NaN	'm1_Exchange reactions'	''
'm1_HMR_9206'	'10-formyl-THF-glu(5)[x] <=> m1_10-formyl-THF-glu(5)[m1_s]'	0	0	0	NaN	NaN	'm1_Exchange reactions'	''
'm1_HMR_9207'	'10-formyl-THF-glu(6)[x] <=> m1_10-formyl-THF-glu(6)[m1_s]'	0	0	0	NaN	NaN	'm1_Exchange reactions'	''
'm1_HMR_9208'	'10-formyl-THF-glu(7)[x] <=> m1_10-formyl-THF-glu(7)[m1_s]'	0	0	0	NaN	NaN	'm1_Exchange reactions'	''
'm1_HMR_9209'	'fatty acid-retinol pool[x] <=> m1_fatty acid-retinol pool[m1_s]'	0	0	0	NaN	NaN	'm1_Exchange reactions'	''
'm1_HMR_9210'	'13-cis-retinoyl-glucuronide[x] <=> m1_13-cis-retinoyl-glucuronide[m1_s]'	0	0	0	NaN	NaN	'm1_Exchange reactions'	''
'm1_HMR_9211'	'24R,25-dihyoxyvitamin D2[x] <=> m1_24R,25-dihyoxyvitamin D2[m1_s]'	0	0	0	NaN	NaN	'm1_Exchange reactions'	''
'm1_HMR_9212'	'(24R)-24,25-dihydroxycalciol[x] <=> m1_(24R)-24,25-dihydroxycalciol[m1_s]'	0	0	0	NaN	NaN	'm1_Exchange reactions'	''
'm1_HMR_9213'	'4-nitrocatechol[x] <=> m1_4-nitrocatechol[m1_s]'	0	0	0	NaN	NaN	'm1_Exchange reactions'	''
'm1_HMR_9214'	'25-hydroxyvitamin D2[x] <=> m1_25-hydroxyvitamin D2[m1_s]'	0	0	0	NaN	NaN	'm1_Exchange reactions'	''
'm1_HMR_9215'	'calcidiol[x] <=> m1_calcidiol[m1_s]'	0	0	0	NaN	NaN	'm1_Exchange reactions'	''
'm1_HMR_9216'	'2-hydroxybutyrate[x] <=> m1_2-hydroxybutyrate[m1_s]'	0.291164	0.296083	0.587246	NaN	NaN	'm1_Exchange reactions'	''
'm1_HMR_9217'	'2-methylcitrate[x] <=> m1_2-methylcitrate[m1_s]'	0	0	0	NaN	NaN	'm1_Exchange reactions'	''
'm1_HMR_9218'	'3,4-dihydroxyphenylethyleneglycol[x] <=> m1_3,4-dihydroxyphenylethyleneglycol[m1_s]'	0	0	0	NaN	NaN	'm1_Exchange reactions'	''
'm1_HMR_9219'	'L-dopa[x] => m1_L-dopa[m1_s]'	0	0	0	NaN	NaN	'm1_Exchange reactions'	''
'm1_HMR_9220'	'cGMP[x] <=> m1_cGMP[m1_s]'	0	0	0	NaN	NaN	'm1_Exchange reactions'	''
'm1_HMR_9221'	'L-3-amino-isobutanoate[x] <=> m1_L-3-amino-isobutanoate[m1_s]'	0	0	0	NaN	NaN	'm1_Exchange reactions'	''
'm1_HMR_9222'	'D-3-amino-isobutanoate[x] <=> m1_D-3-amino-isobutanoate[m1_s]'	0	0	0	NaN	NaN	'm1_Exchange reactions'	''
'm1_HMR_9223'	'4-hydroxy-debrisoquine[x] <=> m1_4-hydroxy-debrisoquine[m1_s]'	0	0	0	NaN	NaN	'm1_Exchange reactions'	''
'm1_HMR_9224'	'4-hydroxyphenylacetate[x] <=> m1_4-hydroxyphenylacetate[m1_s]'	0	0	0	NaN	NaN	'm1_Exchange reactions'	''
'm1_HMR_9225'	'isocaproic-aldehyde[x] <=> m1_isocaproic-aldehyde[m1_s]'	0	0	0	NaN	NaN	'm1_Exchange reactions'	''
'm1_HMR_9226'	'4-hydroxy-tolbutamide[x] <=> m1_4-hydroxy-tolbutamide[m1_s]'	0	0	0	NaN	NaN	'm1_Exchange reactions'	''
'm1_HMR_9227'	'4-nitrophenyl-sulfate[x] <=> m1_4-nitrophenyl-sulfate[m1_s]'	0	0	0	NaN	NaN	'm1_Exchange reactions'	''
'm1_HMR_9228'	'4-pyridoxate[x] <=> m1_4-pyridoxate[m1_s]'	0	0	0	NaN	NaN	'm1_Exchange reactions'	''
'm1_HMR_9229'	'5-alpha-dihydrotestosterone[x] <=> m1_5-alpha-dihydrotestosterone[m1_s]'	0	0	0	NaN	NaN	'm1_Exchange reactions'	''
'm1_HMR_9230'	'5alpha-dihydrotestosterone-glucuronide[x] <=> m1_5alpha-dihydrotestosterone-glucuronide[m1_s]'	0	0	0	NaN	NaN	'm1_Exchange reactions'	''
'm1_HMR_9231'	'5alpha-dihydrotestosterone-sulfate[x] <=> m1_5alpha-dihydrotestosterone-sulfate[m1_s]'	0	0	0	NaN	NaN	'm1_Exchange reactions'	''
'm1_HMR_9232'	'pentaglutamyl-folate(DHF)[x] <=> m1_pentaglutamyl-folate(DHF)[m1_s]'	0	0	0	NaN	NaN	'm1_Exchange reactions'	''
'm1_HMR_9233'	'5-hydroxy-omeprazole[x] <=> m1_5-hydroxy-omeprazole[m1_s]'	0	0	0	NaN	NaN	'm1_Exchange reactions'	''
'm1_HMR_9234'	'5-methyl-THF[x] <=> m1_5-methyl-THF[m1_s]'	0	0	0	NaN	NaN	'm1_Exchange reactions'	''
'm1_HMR_9235'	'pentaglutamyl-folate(THF)[x] <=> m1_pentaglutamyl-folate(THF)[m1_s]'	0	0	0	NaN	NaN	'm1_Exchange reactions'	''
'm1_HMR_9236'	'hexaglutamyl-folate(DHF)[x] <=> m1_hexaglutamyl-folate(DHF)[m1_s]'	0	0	0	NaN	NaN	'm1_Exchange reactions'	''
'm1_HMR_9237'	'6beta-hydroxytestosterone[x] <=> m1_6beta-hydroxytestosterone[m1_s]'	0	0	0	NaN	NaN	'm1_Exchange reactions'	''
'm1_HMR_9238'	'hexaglutamyl-folate(THF)[x] <=> m1_hexaglutamyl-folate(THF)[m1_s]'	0	0	0	NaN	NaN	'm1_Exchange reactions'	''
'm1_HMR_9239'	'heptaglutamyl-folate(DHF)[x] <=> m1_heptaglutamyl-folate(DHF)[m1_s]'	0	0	0	NaN	NaN	'm1_Exchange reactions'	''
'm1_HMR_9240'	'heptaglutamyl-folate(THF)[x] <=> m1_heptaglutamyl-folate(THF)[m1_s]'	0	0	0	NaN	NaN	'm1_Exchange reactions'	''
'm1_HMR_9241'	'L-arabitol[x] <=> m1_L-arabitol[m1_s]'	0	0	0	NaN	NaN	'm1_Exchange reactions'	''
'm1_HMR_9242'	'acetaldehyde[x] => m1_acetaldehyde[m1_s]'	0.00335871	0	0.00335871	NaN	NaN	'm1_Exchange reactions'	''
'm1_HMR_9244'	'type III A glycolipid[x] <=> m1_type III A glycolipid[m1_s]'	0	0	0	NaN	NaN	'm1_Exchange reactions'	''
'm1_HMR_9245'	'type IIIAb[x] <=> m1_type IIIAb[m1_s]'	0	0	0	NaN	NaN	'm1_Exchange reactions'	''
'm1_HMR_9246'	'N-acetylglucosamine[x] <=> m1_N-acetylglucosamine[m1_s]'	0	0	0	NaN	NaN	'm1_Exchange reactions'	''
'm1_HMR_9247'	'acetylcholine[x] <=> m1_acetylcholine[m1_s]'	-0.0171713	0	0.0171713	NaN	NaN	'm1_Exchange reactions'	''
'm1_HMR_9248'	'sialyl(1,3)-sialyl(2,6)-galactosylgloboside[x] <=> m1_sialyl(1,3)-sialyl(2,6)-galactosylgloboside[m1_s]'	0	0	0	NaN	NaN	'm1_Exchange reactions'	''
'm1_HMR_9249'	'sialyl(2,3)-sialyl(2,6)-galactosylgloboside[x] <=> m1_sialyl(2,3)-sialyl(2,6)-galactosylgloboside[m1_s]'	0	0	0	NaN	NaN	'm1_Exchange reactions'	''
'm1_HMR_9250'	'3,8-LD1[x] <=> m1_3,8-LD1[m1_s]'	0	0	0	NaN	NaN	'm1_Exchange reactions'	''
'm1_HMR_9251'	'disialylgalactosylgloboside[x] <=> m1_disialylgalactosylgloboside[m1_s]'	0	0	0	NaN	NaN	'm1_Exchange reactions'	''
'm1_HMR_9252'	'VI3NeuAc-nLc6Cer[x] <=> m1_VI3NeuAc-nLc6Cer[m1_s]'	0	0	0	NaN	NaN	'm1_Exchange reactions'	''
'm1_HMR_9253'	'adenine[x] <=> m1_adenine[m1_s]'	0	-0.00311121	0.00311121	NaN	NaN	'm1_Exchange reactions'	''
'm1_HMR_9254'	'adenosine[x] <=> m1_adenosine[m1_s]'	2.78366e-13	0.00311121	0.00311121	NaN	NaN	'm1_Exchange reactions'	''
'm1_HMR_9255'	'ADP[x] <=> m1_ADP[m1_s]'	0	0	0	NaN	NaN	'm1_Exchange reactions'	''
'm1_HMR_9256'	'ADP-ribose-2-phosphate[x] <=> m1_ADP-ribose-2-phosphate[m1_s]'	0	0	0	NaN	NaN	'm1_Exchange reactions'	''
'm1_HMR_9257'	'etiocholan-3alpha-ol-17-one 3-glucuronide[x] <=> m1_etiocholan-3alpha-ol-17-one 3-glucuronide[m1_s]'	0	0	0	NaN	NaN	'm1_Exchange reactions'	''
'm1_HMR_9258'	'1-alkyl-2-lysoglycerol-3-phosphocholine[x] <=> m1_1-alkyl-2-lysoglycerol-3-phosphocholine[m1_s]'	0	0	0	NaN	NaN	'm1_Exchange reactions'	''
'm1_HMR_9259'	'AKG[x] => m1_AKG[m1_s]'	0	0	0	NaN	NaN	'm1_Exchange reactions'	''
'm1_HMR_9260'	'beta-alanine[x] <=> m1_beta-alanine[m1_s]'	0	0.330973	0.330973	NaN	NaN	'm1_Exchange reactions'	''
'm1_HMR_9261'	'aldosterone[x] <=> m1_aldosterone[m1_s]'	0	0	0	NaN	NaN	'm1_Exchange reactions'	''
'm1_HMR_9262'	'AMP[x] <=> m1_AMP[m1_s]'	0	0	0	NaN	NaN	'm1_Exchange reactions'	''
'm1_HMR_9263'	'androsterone[x] <=> m1_androsterone[m1_s]'	0	0	0	NaN	NaN	'm1_Exchange reactions'	''
'm1_HMR_9264'	'androsterone-glucuronide[x] <=> m1_androsterone-glucuronide[m1_s]'	0	0	0	NaN	NaN	'm1_Exchange reactions'	''
'm1_HMR_9265'	'antipyrine[x] <=> m1_antipyrine[m1_s]'	0	0	0	NaN	NaN	'm1_Exchange reactions'	''
'm1_HMR_9266'	'alpha-pinene-oxide[x] <=> m1_alpha-pinene-oxide[m1_s]'	0	0	0	NaN	NaN	'm1_Exchange reactions'	''
'm1_HMR_9267'	'(+)-alpha-pinene[x] <=> m1_(+)-alpha-pinene[m1_s]'	0	0	0	NaN	NaN	'm1_Exchange reactions'	''
'm1_HMR_9268'	'20alpha-hydroxy-4-pregnen-3-one[x] <=> m1_20alpha-hydroxy-4-pregnen-3-one[m1_s]'	0	0	0	NaN	NaN	'm1_Exchange reactions'	''
'm1_HMR_9269'	'aquacob(III)alamin[x] <=> m1_aquacob(III)alamin[m1_s]'	0	0	0	NaN	NaN	'm1_Exchange reactions'	''
'm1_HMR_9270'	'L-arabinose[x] <=> m1_L-arabinose[m1_s]'	0	0	0	NaN	NaN	'm1_Exchange reactions'	''
'm1_HMR_9271'	'bilirubin-bisglucuronoside[x] <=> m1_bilirubin-bisglucuronoside[m1_s]'	0	0	0	NaN	NaN	'm1_Exchange reactions'	''
'm1_HMR_9272'	'bilirubin-monoglucuronoside[x] <=> m1_bilirubin-monoglucuronoside[m1_s]'	0	0	0	NaN	NaN	'm1_Exchange reactions'	''
'm1_HMR_9273'	'bilirubin[x] <=> m1_bilirubin[m1_s]'	0	0	0	NaN	NaN	'm1_Exchange reactions'	''
'm1_HMR_9275'	'cAMP[x] <=> m1_cAMP[m1_s]'	0	0	0	NaN	NaN	'm1_Exchange reactions'	''
'm1_HMR_9276'	'beta-carotene[x] <=> m1_beta-carotene[m1_s]'	0	0	0	NaN	NaN	'm1_Exchange reactions'	''
'm1_HMR_9277'	'(-)-trans-carveol[x] <=> m1_(-)-trans-carveol[m1_s]'	0	0	0	NaN	NaN	'm1_Exchange reactions'	''
'm1_HMR_9278'	'calcitroic acid[x] <=> m1_calcitroic acid[m1_s]'	0	0	0	NaN	NaN	'm1_Exchange reactions'	''
'm1_HMR_9279'	'cys-gly[x] => m1_cys-gly[m1_s]'	0	0	0	NaN	NaN	'm1_Exchange reactions'	''
'm1_HMR_9280'	'cholate[x] <=> m1_cholate[m1_s]'	0	0	0	NaN	NaN	'm1_Exchange reactions'	''
'm1_HMR_9281'	'glycocholate[x] <=> m1_glycocholate[m1_s]'	0	0	0	NaN	NaN	'm1_Exchange reactions'	''
'm1_HMR_9282'	'taurocholate[x] <=> m1_taurocholate[m1_s]'	0	0	0	NaN	NaN	'm1_Exchange reactions'	''
'm1_HMR_9283'	'glycochenodeoxycholate[x] <=> m1_glycochenodeoxycholate[m1_s]'	0	0	0	NaN	NaN	'm1_Exchange reactions'	''
'm1_HMR_9284'	'taurochenodeoxycholate[x] <=> m1_taurochenodeoxycholate[m1_s]'	0	0	0	NaN	NaN	'm1_Exchange reactions'	''
'm1_HMR_9285'	'cholesterol[x] <=> m1_cholesterol[m1_s]'	-0.0188764	0	0.0188764	NaN	NaN	'm1_Exchange reactions'	''
'm1_HMR_9286'	'citrate[x] <=> m1_citrate[m1_s]'	0	0	0	NaN	NaN	'm1_Exchange reactions'	''
'm1_HMR_9287'	'CMP[x] <=> m1_CMP[m1_s]'	0	0	0	NaN	NaN	'm1_Exchange reactions'	''
'm1_HMR_9288'	'CO[x] <=> m1_CO[m1_s]'	0	0	0	NaN	NaN	'm1_Exchange reactions'	''
'm1_HMR_9289'	'coumarin[x] <=> m1_coumarin[m1_s]'	0	0	0	NaN	NaN	'm1_Exchange reactions'	''
'm1_HMR_9290'	'creatine[x] <=> m1_creatine[m1_s]'	0.000908334	0.000781249	0.00168958	NaN	NaN	'm1_Exchange reactions'	''
'm1_HMR_9291'	'cytosine[x] <=> m1_cytosine[m1_s]'	0	0	0	NaN	NaN	'm1_Exchange reactions'	''
'm1_HMR_9292'	'L-carnitine[x] <=> m1_L-carnitine[m1_s]'	0	0	0	NaN	NaN	'm1_Exchange reactions'	''
'm1_HMR_9293'	'cortisol[x] <=> m1_cortisol[m1_s]'	0	0	0	NaN	NaN	'm1_Exchange reactions'	''
'm1_HMR_9294'	'corticosterone[x] <=> m1_corticosterone[m1_s]'	0	0	0	NaN	NaN	'm1_Exchange reactions'	''
'm1_HMR_9295'	'cytidine[x] <=> m1_cytidine[m1_s]'	0	0	0	NaN	NaN	'm1_Exchange reactions'	''
'm1_HMR_9296'	'deoxycytidine[x] <=> m1_deoxycytidine[m1_s]'	0	0	0	NaN	NaN	'm1_Exchange reactions'	''
'm1_HMR_9297'	'deoxyadenosine[x] <=> m1_deoxyadenosine[m1_s]'	0	0	0	NaN	NaN	'm1_Exchange reactions'	''
'm1_HMR_9298'	'5-deoxyadenosine[x] <=> m1_5-deoxyadenosine[m1_s]'	0	0	0	NaN	NaN	'm1_Exchange reactions'	''
'm1_HMR_9299'	'debrisoquin[x] <=> m1_debrisoquin[m1_s]'	0	0	0	NaN	NaN	'm1_Exchange reactions'	''
'm1_HMR_9300'	'deoxyguanosine[x] <=> m1_deoxyguanosine[m1_s]'	0	0	0	NaN	NaN	'm1_Exchange reactions'	''
'm1_HMR_9301'	'dehydroascorbic acid[x] <=> m1_dehydroascorbic acid[m1_s]'	0	0	0	NaN	NaN	'm1_Exchange reactions'	''
'm1_HMR_9302'	'dehydroepiandrosterone sulfate[x] <=> m1_dehydroepiandrosterone sulfate[m1_s]'	0	0	0	NaN	NaN	'm1_Exchange reactions'	''
'm1_HMR_9303'	'dihydrofolate[x] <=> m1_dihydrofolate[m1_s]'	0	0	0	NaN	NaN	'm1_Exchange reactions'	''
'm1_HMR_9304'	'digalactosylceramidesulfate[x] <=> m1_digalactosylceramidesulfate[m1_s]'	0	0	0	NaN	NaN	'm1_Exchange reactions'	''
'm1_HMR_9305'	'deoxyinosine[x] <=> m1_deoxyinosine[m1_s]'	0	0	0	NaN	NaN	'm1_Exchange reactions'	''
'm1_HMR_9306'	'edaravone[x] <=> m1_edaravone[m1_s]'	0	0	0	NaN	NaN	'm1_Exchange reactions'	''
'm1_HMR_9307'	'2,6-dimethylheptanoyl-carnitine[x] <=> m1_2,6-dimethylheptanoyl-carnitine[m1_s]'	0	0	0	NaN	NaN	'm1_Exchange reactions'	''
'm1_HMR_9308'	'dopamine-3-O-sulfate[x] <=> m1_dopamine-3-O-sulfate[m1_s]'	0	0	0	NaN	NaN	'm1_Exchange reactions'	''
'm1_HMR_9309'	'deoxyribose[x] => m1_deoxyribose[m1_s]'	0	0	0	NaN	NaN	'm1_Exchange reactions'	''
'm1_HMR_9310'	'deoxyuridine[x] <=> m1_deoxyuridine[m1_s]'	0	0	0	NaN	NaN	'm1_Exchange reactions'	''
'm1_HMR_9311'	'aflatoxin B1-exo-8,9-epoxide[x] <=> m1_aflatoxin B1-exo-8,9-epoxide[m1_s]'	0	0	0	NaN	NaN	'm1_Exchange reactions'	''
'm1_HMR_9312'	'ebastine[x] <=> m1_ebastine[m1_s]'	0	0	0	NaN	NaN	'm1_Exchange reactions'	''
'm1_HMR_9313'	'hydroxylated-ebastine[x] <=> m1_hydroxylated-ebastine[m1_s]'	0	0	0	NaN	NaN	'm1_Exchange reactions'	''
'm1_HMR_9314'	'estradiol-17beta[x] <=> m1_estradiol-17beta[m1_s]'	0	0	0	NaN	NaN	'm1_Exchange reactions'	''
'm1_HMR_9315'	'16-glucuronide-estriol[x] <=> m1_16-glucuronide-estriol[m1_s]'	0	0	0	NaN	NaN	'm1_Exchange reactions'	''
'm1_HMR_9316'	'estrone-glucuronide[x] <=> m1_estrone-glucuronide[m1_s]'	0	0	0	NaN	NaN	'm1_Exchange reactions'	''
'm1_HMR_9317'	'estrone 3-sulfate[x] <=> m1_estrone 3-sulfate[m1_s]'	0	0	0	NaN	NaN	'm1_Exchange reactions'	''
'm1_HMR_9318'	'formate[x] <=> m1_formate[m1_s]'	-0.00107073	0	0.00107073	NaN	NaN	'm1_Exchange reactions'	''
'm1_HMR_9319'	'III3Fuc-nLc6Cer[x] <=> m1_III3Fuc-nLc6Cer[m1_s]'	0	0	0	NaN	NaN	'm1_Exchange reactions'	''
'm1_HMR_9320'	'glycolipid[x] <=> m1_glycolipid[m1_s]'	0	0	0	NaN	NaN	'm1_Exchange reactions'	''
'm1_HMR_9321'	'fucacgalfucgalacglcgalgluside heparan sulfate[x] <=> m1_fucacgalfucgalacglcgalgluside heparan sulfate[m1_s]'	0	0	0	NaN	NaN	'm1_Exchange reactions'	''
'm1_HMR_9322'	'IV3NeuAc,III3Fuc-nLc4Cer[x] <=> m1_IV3NeuAc,III3Fuc-nLc4Cer[m1_s]'	0	0	0	NaN	NaN	'm1_Exchange reactions'	''
'm1_HMR_9323'	'IV3Neu5Ac,III4Fuc-Lc4Cer[x] <=> m1_IV3Neu5Ac,III4Fuc-Lc4Cer[m1_s]'	0	0	0	NaN	NaN	'm1_Exchange reactions'	''
'm1_HMR_9324'	'fucfuc132galacglcgal14acglcgalgluside heparan sulfate[x] <=> m1_fucfuc132galacglcgal14acglcgalgluside heparan sulfate[m1_s]'	0	0	0	NaN	NaN	'm1_Exchange reactions'	''
'm1_HMR_9325'	'fucfucfucgalacglc13galacglcgal14acglcgalgluside heparan sulfate[x] <=> m1_fucfucfucgalacglc13galacglcgal14acglcgalgluside heparan sulfate[m1_s]'	0	0	0	NaN	NaN	'm1_Exchange reactions'	''
'm1_HMR_9326'	'fucfucfucgalacglcgal14acglcgalgluside heparan sulfate[x] <=> m1_fucfucfucgalacglcgal14acglcgalgluside heparan sulfate[m1_s]'	0	0	0	NaN	NaN	'm1_Exchange reactions'	''
'm1_HMR_9327'	'lacto-N-fucopentaosyl-III-ceramide[x] <=> m1_lacto-N-fucopentaosyl-III-ceramide[m1_s]'	0	0	0	NaN	NaN	'm1_Exchange reactions'	''
'm1_HMR_9328'	'fucgalfucgalacglcgalgluside heparan sulfate[x] <=> m1_fucgalfucgalacglcgalgluside heparan sulfate[m1_s]'	0	0	0	NaN	NaN	'm1_Exchange reactions'	''
'm1_HMR_9329'	'fucosyl-galactosylgloboside[x] <=> m1_fucosyl-galactosylgloboside[m1_s]'	0	0	0	NaN	NaN	'm1_Exchange reactions'	''
'm1_HMR_9330'	'6-deoxy-L-galactose[x] <=> m1_6-deoxy-L-galactose[m1_s]'	0	0	0	NaN	NaN	'm1_Exchange reactions'	''
'm1_HMR_9331'	'gal-glcnac-gal-globoside[x] <=> m1_gal-glcnac-gal-globoside[m1_s]'	0	0	0	NaN	NaN	'm1_Exchange reactions'	''
'm1_HMR_9332'	'galfuc12gal14acglcgalgluside heparan sulfate[x] <=> m1_galfuc12gal14acglcgalgluside heparan sulfate[m1_s]'	0	0	0	NaN	NaN	'm1_Exchange reactions'	''
'm1_HMR_9333'	'galfucgalacglcgal14acglcgalgluside heparan sulfate[x] <=> m1_galfucgalacglcgal14acglcgalgluside heparan sulfate[m1_s]'	0	0	0	NaN	NaN	'm1_Exchange reactions'	''
'm1_HMR_9334'	'galgalfucfucgalacglcgalacglcgal14acglcgalgluside heparan sulfate[x] <=> m1_galgalfucfucgalacglcgalacglcgal14acglcgalgluside heparan sulfate[m1_s]'	0	0	0	NaN	NaN	'm1_Exchange reactions'	''
'm1_HMR_9335'	'galgalgalthcrm heparan sulfate[x] <=> m1_galgalgalthcrm heparan sulfate[m1_s]'	0	0	0	NaN	NaN	'm1_Exchange reactions'	''
'm1_HMR_9336'	'globoside[x] <=> m1_globoside[m1_s]'	0	0	0	NaN	NaN	'm1_Exchange reactions'	''
'm1_HMR_9337'	'GD1beta[x] <=> m1_GD1beta[m1_s]'	0	0	0	NaN	NaN	'm1_Exchange reactions'	''
'm1_HMR_9338'	'(5-L-glutamyl)-L-amino acid[x] <=> m1_(5-L-glutamyl)-L-amino acid[m1_s]'	0	0	0	NaN	NaN	'm1_Exchange reactions'	''
'm1_HMR_9339'	'GD1c[x] <=> m1_GD1c[m1_s]'	0	0	0	NaN	NaN	'm1_Exchange reactions'	''
'm1_HMR_9340'	'GDP[x] <=> m1_GDP[m1_s]'	0	0	0	NaN	NaN	'm1_Exchange reactions'	''
'm1_HMR_9341'	'betaine[x] <=> m1_betaine[m1_s]'	0	0	0	NaN	NaN	'm1_Exchange reactions'	''
'm1_HMR_9342'	'glycerate[x] <=> m1_glycerate[m1_s]'	0	0	0	NaN	NaN	'm1_Exchange reactions'	''
'm1_HMR_9343'	'GMP[x] <=> m1_GMP[m1_s]'	0	0	0	NaN	NaN	'm1_Exchange reactions'	''
'm1_HMR_9344'	'GP1c[x] <=> m1_GP1c[m1_s]'	0	0	0	NaN	NaN	'm1_Exchange reactions'	''
'm1_HMR_9345'	'GP1calpha[x] <=> m1_GP1calpha[m1_s]'	0	0	0	NaN	NaN	'm1_Exchange reactions'	''
'm1_HMR_9346'	'GQ1b[x] <=> m1_GQ1b[m1_s]'	0	0	0	NaN	NaN	'm1_Exchange reactions'	''
'm1_HMR_9347'	'GQ1balpha[x] <=> m1_GQ1balpha[m1_s]'	0	0	0	NaN	NaN	'm1_Exchange reactions'	''
'm1_HMR_9348'	'guanosine[x] <=> m1_guanosine[m1_s]'	0	2.70235e-13	2.70235e-13	NaN	NaN	'm1_Exchange reactions'	''
'm1_HMR_9349'	'GT1a[x] <=> m1_GT1a[m1_s]'	0	0	0	NaN	NaN	'm1_Exchange reactions'	''
'm1_HMR_9350'	'GSSG[x] <=> m1_GSSG[m1_s]'	0	0	0	NaN	NaN	'm1_Exchange reactions'	''
'm1_HMR_9351'	'GSH[x] <=> m1_GSH[m1_s]'	0	0	0	NaN	NaN	'm1_Exchange reactions'	''
'm1_HMR_9352'	'GTP[x] <=> m1_GTP[m1_s]'	0	0	0	NaN	NaN	'm1_Exchange reactions'	''
'm1_HMR_9353'	'guanine[x] <=> m1_guanine[m1_s]'	-2.74003e-13	-2.70235e-13	5.44238e-13	NaN	NaN	'm1_Exchange reactions'	''
'm1_HMR_9354'	'H2O2[x] <=> m1_H2O2[m1_s]'	0	-0.622171	0.622171	NaN	NaN	'm1_Exchange reactions'	''
'm1_HMR_9355'	'4-hydroxy-17beta-estradiol[x] <=> m1_4-hydroxy-17beta-estradiol[m1_s]'	0	0	0	NaN	NaN	'm1_Exchange reactions'	''
'm1_HMR_9356'	'umbelliferone[x] <=> m1_umbelliferone[m1_s]'	0	0	0	NaN	NaN	'm1_Exchange reactions'	''
'm1_HMR_9357'	'6-hydroxypaclitaxel[x] <=> m1_6-hydroxypaclitaxel[m1_s]'	0	0	0	NaN	NaN	'm1_Exchange reactions'	''
'm1_HMR_9358'	'hypoxanthine[x] <=> m1_hypoxanthine[m1_s]'	0	-1.06064	1.06064	NaN	NaN	'm1_Exchange reactions'	''
'm1_HMR_9359'	'IDP[x] <=> m1_IDP[m1_s]'	0	0	0	NaN	NaN	'm1_Exchange reactions'	''
'm1_HMR_9360'	'IMP[x] <=> m1_IMP[m1_s]'	0	0	0	NaN	NaN	'm1_Exchange reactions'	''
'm1_HMR_9362'	'inosine[x] <=> m1_inosine[m1_s]'	0	1.06064	1.06064	NaN	NaN	'm1_Exchange reactions'	''
'm1_HMR_9363'	'cystine[x] <=> m1_cystine[m1_s]'	0.05618	0.05618	0.11236	NaN	NaN	'm1_Exchange reactions'	''
'm1_HMR_9364'	'leukotriene A4[x] <=> m1_leukotriene A4[m1_s]'	0	0	0	NaN	NaN	'm1_Exchange reactions'	''
'm1_HMR_9365'	'leukotriene B4[x] <=> m1_leukotriene B4[m1_s]'	0	0	0	NaN	NaN	'm1_Exchange reactions'	''
'm1_HMR_9366'	'leukotriene C4[x] <=> m1_leukotriene C4[m1_s]'	0	0	0	NaN	NaN	'm1_Exchange reactions'	''
'm1_HMR_9367'	'LTD4[x] <=> m1_LTD4[m1_s]'	0	0	0	NaN	NaN	'm1_Exchange reactions'	''
'm1_HMR_9368'	'leukotriene E4[x] <=> m1_leukotriene E4[m1_s]'	0	0	0	NaN	NaN	'm1_Exchange reactions'	''
'm1_HMR_9369'	'limonene[x] <=> m1_limonene[m1_s]'	0	0	0	NaN	NaN	'm1_Exchange reactions'	''
'm1_HMR_9370'	'maltose[x] <=> m1_maltose[m1_s]'	0	-0.00995147	0.00995147	NaN	NaN	'm1_Exchange reactions'	''
'm1_HMR_9371'	'maltotriose[x] <=> m1_maltotriose[m1_s]'	0	0	0	NaN	NaN	'm1_Exchange reactions'	''
'm1_HMR_9372'	'methanol[x] <=> m1_methanol[m1_s]'	0	0	0	NaN	NaN	'm1_Exchange reactions'	''
'm1_HMR_9373'	'L-metanephrine[x] <=> m1_L-metanephrine[m1_s]'	0	0	0	NaN	NaN	'm1_Exchange reactions'	''
'm1_HMR_9374'	'3-mercaptolactate-cysteine-disulfide[x] <=> m1_3-mercaptolactate-cysteine-disulfide[m1_s]'	0	0	0	NaN	NaN	'm1_Exchange reactions'	''
'm1_HMR_9375'	'methylglyoxal[x] => m1_methylglyoxal[m1_s]'	0	0	0	NaN	NaN	'm1_Exchange reactions'	''
'm1_HMR_9376'	'NAD+[x] <=> m1_NAD+[m1_s]'	0	0	0	NaN	NaN	'm1_Exchange reactions'	''
'm1_HMR_9377'	'NADP+[x] <=> m1_NADP+[m1_s]'	0	0	0	NaN	NaN	'm1_Exchange reactions'	''
'm1_HMR_9378'	'nicotinamide[x] <=> m1_nicotinamide[m1_s]'	0	0	0	NaN	NaN	'm1_Exchange reactions'	''
'm1_HMR_9379'	'nifedipine[x] <=> m1_nifedipine[m1_s]'	0	0	0	NaN	NaN	'm1_Exchange reactions'	''
'm1_HMR_9380'	'hydroxy-nifedipine[x] <=> m1_hydroxy-nifedipine[m1_s]'	0	0	0	NaN	NaN	'm1_Exchange reactions'	''
'm1_HMR_9381'	'NO[x] <=> m1_NO[m1_s]'	0	0	0	NaN	NaN	'm1_Exchange reactions'	''
'm1_HMR_9382'	'norepinephrine sulfate[x] <=> m1_norepinephrine sulfate[m1_s]'	0	0	0	NaN	NaN	'm1_Exchange reactions'	''
'm1_HMR_9383'	'O2-[x] <=> m1_O2-[m1_s]'	0	0	0	NaN	NaN	'm1_Exchange reactions'	''
'm1_HMR_9384'	'9-O-acetylated-GD3[x] <=> m1_9-O-acetylated-GD3[m1_s]'	0	0	0	NaN	NaN	'm1_Exchange reactions'	''
'm1_HMR_9385'	'9-O-acetylated-GT3[x] <=> m1_9-O-acetylated-GT3[m1_s]'	0	0	0	NaN	NaN	'm1_Exchange reactions'	''
'm1_HMR_9386'	'hydroxide[x] <=> m1_hydroxide[m1_s]'	0	0	0	NaN	NaN	'm1_Exchange reactions'	''
'm1_HMR_9387'	'omeprazole[x] <=> m1_omeprazole[m1_s]'	0	0	0	NaN	NaN	'm1_Exchange reactions'	''
'm1_HMR_9388'	'(1R,2S)-naphthalene 1,2-oxide[x] <=> m1_(1R,2S)-naphthalene 1,2-oxide[m1_s]'	0	0	0	NaN	NaN	'm1_Exchange reactions'	''
'm1_HMR_9389'	'[protein]-L-lysine[x] => m1_[protein]-L-lysine[m1_s]'	0	0	0	NaN	NaN	'm1_Exchange reactions'	''
'm1_HMR_9390'	'perillyl alcohol[x] <=> m1_perillyl alcohol[m1_s]'	0	0	0	NaN	NaN	'm1_Exchange reactions'	''
'm1_HMR_9391'	'phenylacetylglutamine[x] <=> m1_phenylacetylglutamine[m1_s]'	0	0	0	NaN	NaN	'm1_Exchange reactions'	''
'm1_HMR_9393'	'progesterone[x] <=> m1_progesterone[m1_s]'	0	0	0	NaN	NaN	'm1_Exchange reactions'	''
'm1_HMR_9394'	'D-proline[x] <=> m1_D-proline[m1_s]'	0	0	0	NaN	NaN	'm1_Exchange reactions'	''
'm1_HMR_9395'	'prostaglandin D2[x] <=> m1_prostaglandin D2[m1_s]'	0	0	0	NaN	NaN	'm1_Exchange reactions'	''
'm1_HMR_9396'	'prostaglandin E1[x] <=> m1_prostaglandin E1[m1_s]'	0	-54.0496	54.0496	NaN	NaN	'm1_Exchange reactions'	''
'm1_HMR_9397'	'prostaglandin E2[x] <=> m1_prostaglandin E2[m1_s]'	0	0	0	NaN	NaN	'm1_Exchange reactions'	''
'm1_HMR_9398'	'prostaglandin F2alpha[x] <=> m1_prostaglandin F2alpha[m1_s]'	0	0	0	NaN	NaN	'm1_Exchange reactions'	''
'm1_HMR_9399'	'pyridoxamine[x] <=> m1_pyridoxamine[m1_s]'	0	0	0	NaN	NaN	'm1_Exchange reactions'	''
'm1_HMR_9400'	'pyridoxal[x] <=> m1_pyridoxal[m1_s]'	0	-0.0001	0.0001	NaN	NaN	'm1_Exchange reactions'	''
'm1_HMR_9401'	'ribitol[x] <=> m1_ribitol[m1_s]'	0	0	0	NaN	NaN	'm1_Exchange reactions'	''
'm1_HMR_9404'	'retinoate[x] <=> m1_retinoate[m1_s]'	0	0	0	NaN	NaN	'm1_Exchange reactions'	''
'm1_HMR_9405'	'retinoyl-glucuronide[x] <=> m1_retinoyl-glucuronide[m1_s]'	0	0	0	NaN	NaN	'm1_Exchange reactions'	''
'm1_HMR_9406'	'ribose[x] => m1_ribose[m1_s]'	0	0	0	NaN	NaN	'm1_Exchange reactions'	''
'm1_HMR_9408'	'(S)-3-sulfolactate[x] <=> m1_(S)-3-sulfolactate[m1_s]'	0	0	0	NaN	NaN	'm1_Exchange reactions'	''
'm1_HMR_9409'	'sphingosylphosphorylcholine[x] <=> m1_sphingosylphosphorylcholine[m1_s]'	0	0	0	NaN	NaN	'm1_Exchange reactions'	''
'm1_HMR_9410'	'sphinganine-1-phosphate[x] <=> m1_sphinganine-1-phosphate[m1_s]'	0	0	0	NaN	NaN	'm1_Exchange reactions'	''
'm1_HMR_9411'	'sphingosine-1-phosphate[x] <=> m1_sphingosine-1-phosphate[m1_s]'	0.0126293	0.00933362	0.0219629	NaN	NaN	'm1_Exchange reactions'	''
'm1_HMR_9412'	'serotonin[x] <=> m1_serotonin[m1_s]'	0	0	0	NaN	NaN	'm1_Exchange reactions'	''
'm1_HMR_9414'	'starch structure 2[x] <=> m1_starch structure 2[m1_s]'	1.2115	1.2115	2.423	NaN	NaN	'm1_Exchange reactions'	''
'm1_HMR_9415'	'succinate[x] <=> m1_succinate[m1_s]'	0	0	0	NaN	NaN	'm1_Exchange reactions'	''
'm1_HMR_9416'	'sucrose[x] <=> m1_sucrose[m1_s]'	0	0	0	NaN	NaN	'm1_Exchange reactions'	''
'm1_HMR_9417'	'D-tagatose[x] <=> m1_D-tagatose[m1_s]'	0	0	0	NaN	NaN	'm1_Exchange reactions'	''
'm1_HMR_9418'	'taurine[x] <=> m1_taurine[m1_s]'	0	0	0	NaN	NaN	'm1_Exchange reactions'	''
'm1_HMR_9419'	'paclitaxel[x] <=> m1_paclitaxel[m1_s]'	0	0	0	NaN	NaN	'm1_Exchange reactions'	''
'm1_HMR_9420'	'thiocyanate[x] <=> m1_thiocyanate[m1_s]'	0	0	0	NaN	NaN	'm1_Exchange reactions'	''
'm1_HMR_9421'	'THF[x] <=> m1_THF[m1_s]'	0	0	0	NaN	NaN	'm1_Exchange reactions'	''
'm1_HMR_9422'	'thymine[x] <=> m1_thymine[m1_s]'	0	0	0	NaN	NaN	'm1_Exchange reactions'	''
'm1_HMR_9423'	'thymidine[x] <=> m1_thymidine[m1_s]'	0	0	0	NaN	NaN	'm1_Exchange reactions'	''
'm1_HMR_9424'	'thyroxine[x] <=> m1_thyroxine[m1_s]'	0	0	0	NaN	NaN	'm1_Exchange reactions'	''
'm1_HMR_9425'	'tolbutamide[x] <=> m1_tolbutamide[m1_s]'	0	0	0	NaN	NaN	'm1_Exchange reactions'	''
'm1_HMR_9426'	'trehalose[x] <=> m1_trehalose[m1_s]'	0	0	0	NaN	NaN	'm1_Exchange reactions'	''
'm1_HMR_9427'	'triiodothyronine[x] <=> m1_triiodothyronine[m1_s]'	0	0	0	NaN	NaN	'm1_Exchange reactions'	''
'm1_HMR_9837'	'reverse triiodthyronine[x] <=> m1_reverse triiodthyronine[m1_s]'	0	0	0	NaN	NaN	'm1_Exchange reactions'	''
'm1_HMR_9428'	'3,5,3-triiodothyronine-4-sulfate[x] <=> m1_3,5,3-triiodothyronine-4-sulfate[m1_s]'	0	0	0	NaN	NaN	'm1_Exchange reactions'	''
'm1_HMR_9429'	'testosterone[x] <=> m1_testosterone[m1_s]'	0	0	0	NaN	NaN	'm1_Exchange reactions'	''
'm1_HMR_9430'	'testosterone glucuronide[x] <=> m1_testosterone glucuronide[m1_s]'	0	0	0	NaN	NaN	'm1_Exchange reactions'	''
'm1_HMR_9431'	'testosterone sulfate[x] <=> m1_testosterone sulfate[m1_s]'	0	0	0	NaN	NaN	'm1_Exchange reactions'	''
'm1_HMR_9432'	'thiosulfate[x] <=> m1_thiosulfate[m1_s]'	0	0	0	NaN	NaN	'm1_Exchange reactions'	''
'm1_HMR_9434'	'tyramine-O-sulfate[x] <=> m1_tyramine-O-sulfate[m1_s]'	0	0	0	NaN	NaN	'm1_Exchange reactions'	''
'm1_HMR_9435'	'UDP[x] <=> m1_UDP[m1_s]'	0	0	0	NaN	NaN	'm1_Exchange reactions'	''
'm1_HMR_9436'	'UMP[x] <=> m1_UMP[m1_s]'	0	0	0	NaN	NaN	'm1_Exchange reactions'	''
'm1_HMR_9437'	'uracil[x] <=> m1_uracil[m1_s]'	0	-0.00850176	0.00850176	NaN	NaN	'm1_Exchange reactions'	''
'm1_HMR_9438'	'm1_urea[m1_s] <=> urea[x]'	0.206751	0.20666	0.413411	NaN	NaN	'm1_Exchange reactions'	''
'm1_HMR_9439'	'uridine[x] <=> m1_uridine[m1_s]'	0.0118564	0.011613	0.0234693	NaN	NaN	'm1_Exchange reactions'	''
'm1_HMR_9440'	'UTP[x] <=> m1_UTP[m1_s]'	-0.0118564	-0.00311121	0.0149676	NaN	NaN	'm1_Exchange reactions'	''
'm1_HMR_9441'	'vitamin D2[x] <=> m1_vitamin D2[m1_s]'	0	0	0	NaN	NaN	'm1_Exchange reactions'	''
'm1_HMR_9442'	'vitamin D3[x] <=> m1_vitamin D3[m1_s]'	0	0	0	NaN	NaN	'm1_Exchange reactions'	''
'm1_HMR_9443'	'12-hydroxydodecanoic acid[x] <=> m1_12-hydroxydodecanoic acid[m1_s]'	0	0	0	NaN	NaN	'm1_Exchange reactions'	''
'm1_HMR_9444'	'14-hydroxytetradecanoic acid[x] <=> m1_14-hydroxytetradecanoic acid[m1_s]'	0	0	0	NaN	NaN	'm1_Exchange reactions'	''
'm1_HMR_9445'	'16-hydroxyhexadecanoic acid[x] <=> m1_16-hydroxyhexadecanoic acid[m1_s]'	0	0	0	NaN	NaN	'm1_Exchange reactions'	''
'm1_HMR_9446'	'19-hydroxytestosterone[x] <=> m1_19-hydroxytestosterone[m1_s]'	0	0	0	NaN	NaN	'm1_Exchange reactions'	''
'm1_HMR_9447'	'galactosylglycerol[x] <=> m1_galactosylglycerol[m1_s]'	0	0	0	NaN	NaN	'm1_Exchange reactions'	''
'm1_HMR_9448'	'maltodecaose[x] <=> m1_maltodecaose[m1_s]'	0	0	0	NaN	NaN	'm1_Exchange reactions'	''
'm1_HMR_9449'	'phenylacetylglycine[x] <=> m1_phenylacetylglycine[m1_s]'	0	0	0	NaN	NaN	'm1_Exchange reactions'	''
'm1_HMR_9450'	'XTP[x] <=> m1_XTP[m1_s]'	0	0	0	NaN	NaN	'm1_Exchange reactions'	''
'm1_HMR_9451'	'itaconate[x] <=> m1_itaconate[m1_s]'	0	0	0	NaN	NaN	'm1_Exchange reactions'	''
'm1_HMR_9452'	'estriol[x] <=> m1_estriol[m1_s]'	0	0	0	NaN	NaN	'm1_Exchange reactions'	''
'm1_HMR_9453'	'etiocholanolone[x] <=> m1_etiocholanolone[m1_s]'	0	0	0	NaN	NaN	'm1_Exchange reactions'	''
'm1_HMR_9454'	'D-ornithine[x] <=> m1_D-ornithine[m1_s]'	0	0	0	NaN	NaN	'm1_Exchange reactions'	''
'm1_HMR_9455'	'D-arginine[x] <=> m1_D-arginine[m1_s]'	0	0	0	NaN	NaN	'm1_Exchange reactions'	''
'm1_HMR_9456'	'ADP-glucose[x] <=> m1_ADP-glucose[m1_s]'	0	0	0	NaN	NaN	'm1_Exchange reactions'	''
'm1_HMR_9457'	'ADP-mannose[x] <=> m1_ADP-mannose[m1_s]'	0	0	0	NaN	NaN	'm1_Exchange reactions'	''
'm1_HMR_9458'	'D-ribulose[x] <=> m1_D-ribulose[m1_s]'	0	0	0	NaN	NaN	'm1_Exchange reactions'	''
'm1_HMR_9460'	'creatinine[x] <=> m1_creatinine[m1_s]'	0	0	0	NaN	NaN	'm1_Exchange reactions'	''
'm1_HMR_9462'	'hyodeoxycholate[x] <=> m1_hyodeoxycholate[m1_s]'	0	0	0	NaN	NaN	'm1_Exchange reactions'	''
'm1_HMR_9463'	'glycodeoxycholate[x] <=> m1_glycodeoxycholate[m1_s]'	0	0	0	NaN	NaN	'm1_Exchange reactions'	''
'm1_HMR_9681'	'L-iduronic acid[x] <=> m1_L-iduronic acid[m1_s]'	0	0	0	NaN	NaN	'm1_Exchange reactions'	''
'm1_HMR_9682'	'4-nitrophenyl-phosphate[x] <=> m1_4-nitrophenyl-phosphate[m1_s]'	0	0	0	NaN	NaN	'm1_Exchange reactions'	''
'm1_HMR_9683'	'5-L-gamma-glutamyl[x] <=> m1_5-L-gamma-glutamyl[m1_s]'	0	0	0	NaN	NaN	'm1_Exchange reactions'	''
'm1_HMR_9684'	'agmatine[x] => m1_agmatine[m1_s]'	0	0	0	NaN	NaN	'm1_Exchange reactions'	''
'm1_HMR_9685'	'D-glucitol[x] => m1_D-glucitol[m1_s]'	5.35771	4.54664	9.90435	NaN	NaN	'm1_Exchange reactions'	''
'm1_HMR_9686'	'G00022[x] <=> m1_G00022[m1_s]'	0	0	0	NaN	NaN	'm1_Exchange reactions'	''
'm1_HMR_9687'	'G00032[x] <=> m1_G00032[m1_s]'	0	0	0	NaN	NaN	'm1_Exchange reactions'	''
'm1_HMR_9688'	'G00086[x] <=> m1_G00086[m1_s]'	0	0	0	NaN	NaN	'm1_Exchange reactions'	''
'm1_HMR_9689'	'N-acetyl-D-mannosamine[x] <=> m1_N-acetyl-D-mannosamine[m1_s]'	0	0	0	NaN	NaN	'm1_Exchange reactions'	''
'm1_HMR_9690'	'orotate[x] <=> m1_orotate[m1_s]'	0	0	0	NaN	NaN	'm1_Exchange reactions'	''
'm1_HMR_9691'	'pyridoxal-phosphate[x] <=> m1_pyridoxal-phosphate[m1_s]'	0	0	0	NaN	NaN	'm1_Exchange reactions'	''
'm1_HMR_9692'	'spermine dialdehyde[x] <=> m1_spermine dialdehyde[m1_s]'	0	0	0	NaN	NaN	'm1_Exchange reactions'	''
'm1_HMR_9693'	'xanthurenate[x] <=> m1_xanthurenate[m1_s]'	0	0	0	NaN	NaN	'm1_Exchange reactions'	''
'm1_HMR_9694'	'homovanillate[x] <=> m1_homovanillate[m1_s]'	0	0	0	NaN	NaN	'm1_Exchange reactions'	''
'm1_HMR_9695'	'G00040[x] <=> m1_G00040[m1_s]'	0	0	0	NaN	NaN	'm1_Exchange reactions'	''
'm1_HMR_9696'	'G00079[x] <=> m1_G00079[m1_s]'	0	0	0	NaN	NaN	'm1_Exchange reactions'	''
'm1_HMR_9697'	'G00082[x] <=> m1_G00082[m1_s]'	0	0	0	NaN	NaN	'm1_Exchange reactions'	''
'm1_HMR_9698'	'G00083[x] <=> m1_G00083[m1_s]'	0	0	0	NaN	NaN	'm1_Exchange reactions'	''
'm1_HMR_9699'	'V3(NeuAc)2-Gb5Cer[x] <=> m1_V3(NeuAc)2-Gb5Cer[m1_s]'	0	0	0	NaN	NaN	'm1_Exchange reactions'	''
'm1_HMR_9700'	'n5m2masn[x] <=> m1_n5m2masn[m1_s]'	0	0	0	NaN	NaN	'm1_Exchange reactions'	''
'm1_HMR_9701'	'coproporphyrin I[x] <=> m1_coproporphyrin I[m1_s]'	0	0	0	NaN	NaN	'm1_Exchange reactions'	''
'm1_HMR_9702'	'coproporphyrin III[x] => m1_coproporphyrin III[m1_s]'	0	0	0	NaN	NaN	'm1_Exchange reactions'	''
'm1_HMR_9703'	'gpi_sig[x] <=> m1_gpi_sig[m1_s]'	0	0	0	NaN	NaN	'm1_Exchange reactions'	''
'm1_HMR_9704'	'dgpi_prot heparan sulfate[x] <=> m1_dgpi_prot heparan sulfate[m1_s]'	0	0	0	NaN	NaN	'm1_Exchange reactions'	''
'm1_HMR_9705'	'dem2emgacpail_prot heparan sulfate[x] <=> m1_dem2emgacpail_prot heparan sulfate[m1_s]'	0	0	0	NaN	NaN	'm1_Exchange reactions'	''
'm1_HMR_9706'	'glcnac-alpha-1,4-core 2[x] <=> m1_glcnac-alpha-1,4-core 2[m1_s]'	0	0	0	NaN	NaN	'm1_Exchange reactions'	''
'm1_HMR_9707'	'3-deoxy-D-glycero-D-galacto-2-nonulosonic acid[x] <=> m1_3-deoxy-D-glycero-D-galacto-2-nonulosonic acid[m1_s]'	0	0	0	NaN	NaN	'm1_Exchange reactions'	''
'm1_HMR_9708'	'eumelanin[x] <=> m1_eumelanin[m1_s]'	0	0	0	NaN	NaN	'm1_Exchange reactions'	''
'm1_HMR_9709'	'core 5[x] <=> m1_core 5[m1_s]'	0	0	0	NaN	NaN	'm1_Exchange reactions'	''
'm1_HMR_9710'	'core 7[x] <=> m1_core 7[m1_s]'	0	0	0	NaN	NaN	'm1_Exchange reactions'	''
'm1_HMR_9711'	'core 8[x] <=> m1_core 8[m1_s]'	0	0	0	NaN	NaN	'm1_Exchange reactions'	''
'm1_HMR_9712'	'mem2emgacpail_prot heparan sulfate[x] <=> m1_mem2emgacpail_prot heparan sulfate[m1_s]'	0	0	0	NaN	NaN	'm1_Exchange reactions'	''
'm1_HMR_9713'	'4-hydroxyretinoic acid[x] <=> m1_4-hydroxyretinoic acid[m1_s]'	0	0	0	NaN	NaN	'm1_Exchange reactions'	''
'm1_HMR_9714'	'm3gacpail_prot heparan sulfate[x] <=> m1_m3gacpail_prot heparan sulfate[m1_s]'	0	0	0	NaN	NaN	'm1_Exchange reactions'	''
'm1_HMR_9715'	'spermine[x] <=> m1_spermine[m1_s]'	0	0	0	NaN	NaN	'm1_Exchange reactions'	''
'm1_HMR_9721'	'dolichol[x] <=> m1_dolichol[m1_s]'	0	0	0	NaN	NaN	'm1_Exchange reactions'	''
'm1_HMR_9729'	'glycogen[x] <=> m1_glycogen[m1_s]'	0	0	0	NaN	NaN	'm1_Exchange reactions'	''
'm1_HMR_9819'	'glycerone[x] <=> m1_glycerone[m1_s]'	0	0	0	NaN	NaN	'm1_Exchange reactions'	''
'm1_HMR_9829'	'm1_3-methyl-2-oxobutyrate[m1_s] => 3-methyl-2-oxobutyrate[x]'	0	0	0	NaN	NaN	'm1_Exchange reactions'	''
'm1_HMR_9830'	'm1_2-oxo-3-methylvalerate[m1_s] => 2-oxo-3-methylvalerate[x]'	0	0	0	NaN	NaN	'm1_Exchange reactions'	''
'm1_HMR_9831'	'm1_4-methyl-2-oxopentanoate[m1_s] => 4-methyl-2-oxopentanoate[x]'	0	0	0	NaN	NaN	'm1_Exchange reactions'	''
'm1_HMR_9841'	'sulfotaurolithocholate[x] <=> m1_sulfotaurolithocholate[m1_s]'	0	0	0	NaN	NaN	'm1_Exchange reactions'	''
'm1_HMR_9843'	'lithocholate[x] <=> m1_lithocholate[m1_s]'	0	0	0	NaN	NaN	'm1_Exchange reactions'	''
'm1_HMR_9844'	'carbonate[x] <=> m1_carbonate[m1_s]'	0	0	0	NaN	NaN	'm1_Exchange reactions'	''
'm1_HMR_9845'	'V3Fuc,III3Fuc-nLc6Cer[x] <=> m1_V3Fuc,III3Fuc-nLc6Cer[m1_s]'	0	0	0	NaN	NaN	'm1_Exchange reactions'	''
'm1_HMR_9849'	'prostaglandin F1alpha[x] <=> m1_prostaglandin F1alpha[m1_s]'	0	0	0	NaN	NaN	'm1_Exchange reactions'	''
'm1_HMR_9851'	'UppppU[x] => m1_UppppU[m1_n]'	0	0	0	NaN	NaN	'm1_Exchange reactions'	''
'm1_HMR_9857'	'sulfoglycolithocholate[x] <=> m1_sulfoglycolithocholate[m1_s]'	0	0	0	NaN	NaN	'm1_Exchange reactions'	''
'm1_HMR_9859'	'prostaglandin C1[x] <=> m1_prostaglandin C1[m1_s]'	0	54.0496	54.0496	NaN	NaN	'm1_Exchange reactions'	''
'm1_HMR_9860'	'type II B antigen[x] <=> m1_type II B antigen[m1_s]'	0	0	0	NaN	NaN	'm1_Exchange reactions'	''
'm1_HMR_9862'	'20-hydroxy-arachidonate[x] <=> m1_20-hydroxy-arachidonate[m1_s]'	0	0	0	NaN	NaN	'm1_Exchange reactions'	''
'm1_HMR_9863'	'prostaglandin E3[x] <=> m1_prostaglandin E3[m1_s]'	0	0	0	NaN	NaN	'm1_Exchange reactions'	''
'm1_HMR_9872'	'3-keto-beta-D-galactose[x] <=> m1_3-keto-beta-D-galactose[m1_s]'	0	0	0	NaN	NaN	'm1_Exchange reactions'	''
'm1_HMR_9873'	'm1_NADH[m1_s] => m1_NADH[m1_c]'	0	0	0	NaN	NaN	'm1_Transport, extracellular'	''
'm1_HMR_9874'	'm1_N-acetyl-D-mannosamine[m1_s] <=> m1_N-acetyl-D-mannosamine[m1_c]'	0	0	0	NaN	NaN	'm1_Transport, extracellular'	''
'm1_HMR_9881'	'm1_L-pipecolate[m1_s] => m1_L-pipecolate[m1_c]'	0	0	0	NaN	NaN	'm1_Transport, extracellular'	''
'm1_HMR_9882'	'm1_L-pipecolate[m1_c] => m1_L-pipecolate[m1_p]'	0	0	0	NaN	NaN	'm1_Transport, peroxisomal'	''
'm1_HMR_9879'	'FAD[x] <=> m1_FAD[m1_s]'	0	0	0	NaN	NaN	'm1_Exchange reactions'	''
'm1_HMR_9880'	'L-pipecolate[x] => m1_L-pipecolate[m1_s]'	0	0	0	NaN	NaN	'm1_Exchange reactions'	''
'm1_HMR_9725'	'm1_NADP+[m1_c] + m1_NADPH[m1_n] <=> m1_NADP+[m1_n] + m1_NADPH[m1_c]'	0	0	0	NaN	NaN	'm1_Artificial reactions'	''
'm1_HMR_0031'	'0.19 m1_1,2-diacylglycerol-LD-TAG pool[m1_c] + 0.0014 m1_1-acyl-PE pool[m1_c] + 0.0024 m1_1-radyl-2-acyl-sn-glycero-3-phosphocholine[m1_c] + 0.0006 m1_2-lysolecithin pool[m1_c] + 0.005 m1_cholesterol[m1_c] + 0.34 m1_cholesterol-ester pool[m1_c] + 0.005 m1_fatty acid-LD-TG1 pool[m1_c] + 0.0008 m1_O-1-alk-1-enyl-2-acyl-sn-glycero-3-phosphoethanolamine[m1_c] + 0.0092 m1_PC-LD pool[m1_c] + 0.0034 m1_PE-LD pool[m1_c] + 0.0016 m1_PI pool[m1_c] + 0.0002 m1_PS-LD pool[m1_c] + 0.0004 m1_SM pool[m1_c] + 0.44 m1_TAG-LD pool[m1_c] => m1_lipid droplet[m1_c]'	1	2.34773	3.34773	NaN	2.34773	'm1_Pool reactions'	'm1_Fitm1(lgFC:-0.1475FDR:0.97265) or m1_Plin4(lgFC:2.3351FDR:2.4976e-06)'
'm1_HMR_0032'	'm1_lipid droplet[m1_c] => 0.19 m1_1,2-diacylglycerol-LD-TAG pool[m1_c] + 0.0014 m1_1-acyl-PE pool[m1_c] + 0.0024 m1_1-radyl-2-acyl-sn-glycero-3-phosphocholine[m1_c] + 0.0006 m1_2-lysolecithin pool[m1_c] + 0.005 m1_cholesterol[m1_c] + 0.34 m1_cholesterol-ester pool[m1_c] + 0.005 m1_fatty acid-LD-TG1 pool[m1_c] + 0.0008 m1_O-1-alk-1-enyl-2-acyl-sn-glycero-3-phosphoethanolamine[m1_c] + 0.0092 m1_PC-LD pool[m1_c] + 0.0034 m1_PE-LD pool[m1_c] + 0.0016 m1_PI pool[m1_c] + 0.0002 m1_PS-LD pool[m1_c] + 0.0004 m1_SM pool[m1_c] + 0.44 m1_TAG-LD pool[m1_c]'	0	2.34773	2.34773	NaN	NaN	'm1_Pool reactions'	'm1_Fabp4(lgFC:-0.24896FDR:0.93269) or m1_Ppp1cb(lgFC:0.17611FDR:0.75675) or m1_Ppp1cc(lgFC:0.068047FDR:0.99186) or m1_Prkaca(lgFC:0.18413FDR:0.72488) or m1_Prkacb(lgFC:0.046999FDR:1)'
'm1_HMR_9730'	'm1_albumin[m1_s] => albumin[x]'	0	0	0	NaN	NaN	'm1_Exchange reactions'	''
'm1_HMR_9884'	'm1_apoB100[m1_c] => apoB100[x]'	0	0	0	NaN	NaN	'm1_Exchange reactions'	''
'm1_biomass_components'	'm1_alanine[m1_c] + m1_arginine[m1_c] + m1_asparagine[m1_c] + m1_aspartate[m1_c] + m1_cholesterol[m1_c] + m1_cholesterol-ester pool[m1_r] + m1_CL pool[m1_c] + m1_cysteine[m1_c] + m1_DNA[m1_n] + m1_DNA-5-methylcytosine[m1_c] + m1_DNA-5-methylcytosine[m1_n] + m1_glutamate[m1_c] + m1_glutamine[m1_c] + m1_glycine[m1_c] + m1_histidine[m1_c] + m1_histone-L-lysine[m1_n] + m1_isoleucine[m1_c] + m1_leucine[m1_c] + m1_lipid droplet[m1_c] + m1_lysine[m1_c] + m1_methionine[m1_c] + m1_phenylalanine[m1_c] + m1_phosphatidate-LD-TAG pool[m1_c] + m1_PI pool[m1_c] + m1_proline[m1_c] + m1_RNA[m1_c] + m1_serine[m1_c] + m1_SM pool[m1_c] + m1_threonine[m1_c] + m1_tryptophan[m1_c] + m1_tyrosine[m1_c] + m1_valine[m1_c] + m1_glycogen[m1_c] + m1_cofactors and vitamins[m1_c] => m1_biomass[x]'	0	0	0	NaN	NaN	'm1_Artificial reactions'	''
'm1_cofactors_vitamins'	'm1_[protein]-N6-(lipoyl)lysine[m1_c] + m1_biotin[m1_c] + m1_CoA[m1_c] + m1_cobamide-coenzyme[m1_m] + m1_cytochrome-C[m1_m] + m1_FADH2[m1_c] + m1_L-carnitine[m1_c] + m1_NADH[m1_c] + m1_NADP+[m1_m] + m1_NADPH[m1_c] + m1_riboflavin[m1_c] + m1_tetrahydrobiopterin[m1_c] + m1_THF[m1_c] + m1_ubiquinol[m1_m] + 0.1 m1_vitamin A derivatives[m1_c] + 0.1 m1_vitamin D derivatives[m1_c] + 0.1 m1_vitamin E derivatives[m1_c] => m1_cofactors and vitamins[m1_c]'	0	0	0	NaN	NaN	'm1_Artificial reactions'	''
'm1_vitaminA'	'm1_11-cis-retinal[m1_c] + m1_11-cis-retinyl-palmitate[m1_c] + m1_13-cis-oxo-retinoate[m1_c] + m1_18-hydroxy-all-trans-retinoate[m1_c] + m1_18-hydroxy-all-trans-retinoate[m1_r] + m1_4-hydroxyvitamin A1[m1_c] + m1_4-hydroxyvitamin A1[m1_r] + m1_4-OH-13-cis-retinal[m1_c] + m1_4-OH-13-cis-retinal[m1_r] + m1_4-OH-retinal[m1_c] + m1_4-OH-retinal[m1_r] + m1_4-oxo-13-cis-retinoate[m1_r] + m1_4-oxo-9-cis-retinal[m1_c] + m1_4-oxo-9-cis-retinal[m1_r] + m1_4-oxo-9-cis-retinoyl-beta-glucuronide[m1_c] + m1_4-oxo-9-cis-retinoyl-beta-glucuronide[m1_r] + m1_4-oxo-all-trans-retinoate[m1_c] + m1_4-oxo-all-trans-retinoate[m1_r] + m1_4-oxoretinol[m1_c] + m1_5,8-epoxy-13-cis-retinoate[m1_c] + m1_9,13-cis-retinoate[m1_c] + m1_9-cis-4-oxo-13,14-dihydro-retinoate[m1_c] + m1_9-cis-retinoyl-beta-D-glucuronide[m1_c] + m1_9-cis-retinoyl-beta-D-glucuronide[m1_r] + m1_anhydroretinol[m1_c] + m1_N-retinylidene-N-retinylethanolamine[m1_c] + m1_rac-4-hydroxy-4-O-(beta-D-glucuronide)-all-trans-retinoate[m1_c] + m1_rac-4-hydroxy-4-O-(beta-D-glucuronide)-all-trans-retinoate[m1_r] + m1_rac-5,6-epoxy-retinoyl-beta-D-glucuronide[m1_c] + m1_rac-5,6-epoxy-retinoyl-beta-D-glucuronide[m1_r] => m1_vitamin A derivatives[m1_c]'	0	0	0	NaN	NaN	'm1_Artificial reactions'	''
'm1_vitaminD'	'm1_24-oxo-1alpha,23,25-trihydroxyvitamin D3[m1_c] + m1_24-oxo-1alpha,23,25-trihydroxyvitamin D3[m1_m] + m1_25-hydroxyvitamin D3-26,23-lactone[m1_c] + m1_25-hydroxyvitamin D3-26,23-lactone[m1_m] + m1_lumisterol 3[m1_c] + m1_tachysterol 3[m1_c] => m1_vitamin D derivatives[m1_c]'	0	0	0	NaN	NaN	'm1_Artificial reactions'	''
'm1_vitaminE'	'm1_8alpha-hydroxytocopherone[m1_c] + m1_alpha-CEHC-glucuronide[m1_c] + m1_alpha-tocopheryl hydroquinone[m1_c] + m1_gamma-CEHC-glucuronide[m1_c] + m1_gamma-tocopheryl-quinone[m1_c] => m1_vitamin E derivatives[m1_c]'	0	0	0	NaN	NaN	'm1_Artificial reactions'	''
'm1_xenobiotics'	'm1_(1aalpha,2beta,3alpha,11calpha)-1a,2,3,11c-tetrahydro-6,11-dimethylbenzo[6,7]phenanthro[3,4-b]oxirene-2,3-diol[m1_c] + m1_(1R)-hydroxy-(2R)-glutathionyl-1,2-dihydronaphthalene[m1_c] + m1_(1S)-hydroxy-(2S)-glutathionyl-1,2-dihydronaphthalene[m1_c] + m1_1,2-dihydroxy-3,4-epoxy-1,2,3,4-tetrahydronaphthalene[m1_c] + m1_1,2-naphthoquinone[m1_c] + m1_1,4-naphthoquinone[m1_c] + m1_1-naphthylamine[m1_c] + m1_1-nitro-5,6-dihydroxy-dihydronaphthalene[m1_c] + m1_1-nitro-5-glutathionyl-6-hydroxy-5,6-dihydronaphthalene[m1_c] + m1_1-nitro-5-hydroxy-6-glutathionyl-5,6-dihydronaphthalene[m1_c] + m1_1-nitro-7-glutathionyl-8-hydroxy-7,8-dihydronaphthalene[m1_c] + m1_1-nitro-7-hydroxy-8-glutathionyl-7,8-dihydronaphthalene[m1_c] + m1_2,2-dichloro-1,1-ethanediol[m1_c] + m1_2,3-dihydro-2-S-glutathionyl-3-hydroxy bromobenzene[m1_c] + m1_2,5-dihydroxybenzoate[m1_c] + m1_2-bromophenol[m1_c] + m1_3,4-dihydro-3-hydroxy-4-S-glutathionyl bromobenzene[m1_c] + m1_3-succinoylpyridine[m1_c] + m1_4-(methylnitrosamino)-1-(1-oxido-3-pyridinyl)-1-butanone[m1_c] + m1_4-(methylnitrosamino)-1-(3-pyridyl)-1-butanol glucuronide[m1_c] + m1_4-(methylnitrosamino)-1-(3-pyridyl-N-oxide)-1-butanol[m1_c] + m1_4,5-dihydro-4-hydroxy-5-S-glutathionyl-benzo[a]pyrene[m1_c] + m1_4-bromo-3,5-cyclohexadiene-1,2-dione[m1_c] + m1_6-[2,3-dihydroxy-1-(hydroxymethyl)propyl]-1,2-dihydro-7-hydroxy-9-methoxy-cyclopenta[c][1]benzopyran-3,4-dione[m1_c] + m1_7,8-dihydro-7-hydroxy-8-S-glutathionyl-benzo[a]pyrene[m1_c] + m1_7-hydroxymethyl-12-methylbenz[a]anthracene sulfate[m1_c] + m1_9-hydroxybenzo[a]pyrene-4,5-oxide[m1_c] + m1_aflatoxin B1-endo-8,9-epoxide[m1_c] + m1_aflatoxin B1-exo-8,9-epoxide-GSH[m1_c] + m1_aflatoxin M1-8,9-epoxide[m1_c] + m1_aflatoxin Q1[m1_c] + m1_benzo[a]pyrene-7,8-dihydrodiol-9,10-oxide[m1_c] + m1_bromobenzene-2,3-dihydrodiol[m1_c] + m1_dichloroacetate[m1_c] + m1_gamma-hydroxy-3-pyridinebutanoate[m1_c] + 2 m1_hydrobromic acid[m1_c] + m1_hydrochloride[m1_c] + m1_nitrogen[m1_c] + m1_NNAL-N-glucuronide[m1_c] + m1_N-nitrosomethanamine[m1_c] + m1_S-(1,2-dichlorovinyl)glutathione[m1_c] + m1_S-(2,2-dichloro-1-hydroxy)ethyl glutathione[m1_c] + m1_S-(2-hydroxyethyl)glutathione[m1_c] + m1_trans-5,6-dihydro-5,6-dihydroxy-7,12-dimethylbenz[a]anthracene[m1_c] + m1_trichloroethanol glucuronide[m1_c] => xenobiotics[x]'	0	0	0	NaN	NaN	'm1_Artificial reactions'	''
'm1_arachidonates'	'm1_(11R)-HPETE[m1_c] + m1_(13E)-11alpha-hydroxy-9,15-dioxoprost-13-enoate[m1_c] + m1_(13E)-tetranor-16-carboxy-LTE4[m1_p] + m1_(18R)-hydroxy-(5Z,8Z,11Z,14Z,16E)-eicosapentaenoic acid[m1_c] + m1_10,11-dihydro-12R-hydroxy-LTC4[m1_c] + m1_10,11-dihydro-12R-hydroxy-LTC4[m1_m] + m1_10,11-dihydro-12R-hydroxy-LTC4[m1_p] + m1_10-HETE[m1_c] + m1_10-HETE[m1_r] + m1_10-hydroxy-octadec-(12Z)-enoate-9-beta-D-glucuronide[m1_c] + m1_10-hydroxy-octadec-(12Z)-enoate-9-beta-D-glucuronide[m1_r] + m1_11,12,15-THETA[m1_c] + m1_11,12-DHET[m1_c] + m1_11,12-dihydroxy-(5E,7E,9E,14Z)-eicosatetraenoate[m1_c] + m1_11,14,15-THETA[m1_c] + m1_11,15-cyclo-8,12,14-trihydroxy-(5Z,9E)-eicosadienoic acid[m1_c] + m1_11beta-hydroxyandrost-4-ene-3,17-dione[m1_c] + m1_11beta-hydroxyandrost-4-ene-3,17-dione[m1_m] + m1_11beta-hydroxyandrost-4-ene-3,17-dione[m1_r] + m1_11-HETE[m1_c] + m1_11-HpODE[m1_c] + m1_11-trans-LTE4[m1_c] + m1_12,20-diHETE[m1_c] + m1_12,20-diHETE[m1_r] + m1_12,20-dioxo-LTB4[m1_c] + m1_12-epi-LTB4[m1_c] + m1_12-hetre[m1_c] + m1_12-hydroperoxyeicosatetraenoate-glyceryl-ester[m1_c] + m1_12-hydroxy-13-O-D-glucuronoside-octadec-(9Z)-enoate[m1_c] + m1_12-hydroxy-13-O-D-glucuronoside-octadec-(9Z)-enoate[m1_r] + m1_12-hydroxy-arachidonate[m1_r] + m1_12-O-D-glucuronoside-13-hydroxyoctadec-(9Z)-enoate[m1_c] + m1_12-O-D-glucuronoside-13-hydroxyoctadec-(9Z)-enoate[m1_r] + m1_12-oxo-10,11-dihydro-20-COOH-LTB4[m1_c] + m1_12-oxo-10,11-dihydro-20-COOH-LTB4[m1_r] + m1_12-oxo-c-LTB3[m1_r] + m1_12-oxoETE[m1_c] + m1_13(S)-HODE[m1_c] + m1_13,14-dihydro-15-keto-PGD2[m1_c] + m1_13,14-dihydro-lipoxin A4[m1_c] + m1_13-cis-retinoyl-beta-D-glucuronide[m1_r] + m1_13-HETE[m1_c] + m1_14,15-DHET[m1_c] + m1_14,15-EET[m1_r] + m1_15(S)-HEPE[m1_c] + m1_15(S)-HETrE[m1_c] + m1_15-deoxy-delta-12,14-PGD2[m1_c] + m1_15-deoxy-delta-12,14-PGJ2[m1_c] + m1_15-deoxy-PGD2[m1_c] + m1_15-epi-lipoxin A4[m1_c] + m1_15-epi-lipoxin A4[m1_p] + m1_15-epi-lipoxin A4[m1_r] + m1_15-epi-lipoxin A5[m1_c] + m1_15-epi-lipoxin A5[m1_p] + m1_15-epi-lipoxin A5[m1_r] + m1_15-epi-lipoxin B4[m1_c] + m1_15-epi-lipoxin B4[m1_p] + m1_15-epi-lipoxin B4[m1_r] + m1_15-epi-lipoxin B5[m1_c] + m1_15-epi-lipoxin B5[m1_p] + m1_15-epi-lipoxin B5[m1_r] + m1_15-keto-prostaglandin F2alpha[m1_c] + m1_15-oxoETE[m1_c] + m1_15-oxo-prostaglandin E2-glyceryl ester[m1_c] + m1_16(R)-HETE[m1_c] + m1_16,18-oxo-18-CoA-dinor-LTE4[m1_p] + m1_17-HETE[m1_c] + m1_18-COOH-LTB4[m1_m] + m1_18-COOH-LTE4[m1_p] + m1_18-HETE[m1_c] + m1_19(S)-HETE[m1_c] + m1_1-lyso-2-arachidonoyl-phosphatidate[m1_c] + m1_20-hydroxy-5S-HETE[m1_c] + m1_20-hydroxy-LTB5[m1_c] + m1_20-hydroxy-LTB5[m1_r] + m1_20-OH-hepoxilin A3[m1_c] + m1_20-OH-hepoxilin A3[m1_r] + m1_20-trihydroxy-LTB4[m1_c] + m1_3(S),10(R)-OH-octadeca-6-trans-4,12-cis-trienoate[m1_m] + m1_3(S),10(R)-OH-octadeca-6-trans-4,12-cis-trienoate[m1_p] + m1_5(S),6(S)-epoxy-15(R)-HEPE[m1_n] + m1_5(S)-HpEPE[m1_n] + m1_5,12,18R-TriHEPE[m1_c] + m1_5,12,20-TriHETE[m1_c] + m1_5,12-dihydroxy-(6E)-LTB5[m1_c] + m1_5,15-DiHETE[m1_c] + m1_5,6-DHET[m1_c] + m1_5,6-EET[m1_r] + m1_5,6-epoxy-(8Z)-tetradecenoic acid[m1_c] + m1_5-oxo-12(R)-hydroxy-eicosa-(8E,10E,14Z)-trienoyl-CoA[m1_c] + m1_5-oxo-12(R)-hydroxy-eicosa-(8E,10E,14Z)-trienoyl-CoA[m1_r] + m1_5-oxo-12(S)-hydroxy-eicosa-(8E,10E,14Z)-trienoyl-CoA[m1_c] + m1_5-oxo-12(S)-hydroxy-eicosa-(8E,10E,14Z)-trienoyl-CoA[m1_r] + m1_5-oxo-EPE[m1_c] + m1_5-S-glutathionyl-adrenochrome hydroquinone[m1_c] + m1_5-S-glutathionyl-dopachrome hydroquinone[m1_c] + m1_5-S-glutathionyl-dopamine[m1_c] + m1_5-S-glutathionyl-L-dopa[m1_c] + m1_5-S-glutathionyl-noradrenochrome hydroquinone[m1_c] + m1_6,7-dihydro-12-epi-LTB4[m1_c] + m1_6,7-dihydro-12-epi-LTB4[m1_m] + m1_6,7-dihydro-12-epi-LTB4[m1_p] + m1_6,7-dihydro-LTB4[m1_c] + m1_6,7-dihydro-LTB4[m1_m] + m1_6,7-dihydro-LTB4[m1_p] + m1_6,7-dihydro-LTB4[m1_r] + m1_6-oxo-prostaglandin E1[m1_c] + m1_6-oxo-prostaglandin F1alpha[m1_r] + m1_6-trans-12-epi-LTB4[m1_c] + m1_6-trans-12-epi-LTB4[m1_m] + m1_6-trans-12-epi-LTB4[m1_p] + m1_6-trans-LTB4[m1_c] + m1_6-trans-LTB4[m1_m] + m1_6-trans-LTB4[m1_p] + m1_7-HETE[m1_c] + m1_8(S)-HETE[m1_c] + m1_8,9-DHET[m1_c] + m1_8,9-EET[m1_r] + m1_8,9-epoxy-(5Z)-tetradecenoic acid[m1_c] + m1_8-HETE[m1_c] + m1_9-HETE[m1_c] + m1_9-hydroxy-10-O-D-glucuronoside-(12Z)-octadecenoate[m1_c] + m1_9-hydroxy-10-O-D-glucuronoside-(12Z)-octadecenoate[m1_r] + m1_9-hydroxyoctadecadienoate[m1_c] + m1_anandamide[m1_c] + m1_dopachrome-O-semiquinone[m1_c] + m1_glutathionyl-3-hydroxykynurenine glucoside[m1_c] + m1_hepoxilin A3-c[m1_c] + m1_hepoxilin A3-c[m1_p] + m1_hepoxilin A3-c[m1_r] + m1_leukotriene D5[m1_c] + m1_lipoxin A4[m1_n] + m1_lipoxin A4[m1_p] + m1_lipoxin A4[m1_r] + m1_lipoxin B4[m1_c] + m1_lipoxin B4[m1_n] + m1_lipoxin B4[m1_p] + m1_lipoxin B4[m1_r] + m1_N-acetyl-LTE4[m1_c] + m1_N-acetyl-LTE4[m1_n] + m1_noladin-ether[m1_c] + m1_omega-carboxy-trinor-LTB4[m1_m] + m1_omega-carboxy-trinor-LTB4[m1_p] + m1_prostaglandin E2[m1_r] + m1_prostaglandin E3[m1_n] + m1_prostaglandin H1[m1_r] + m1_prostaglandin J2[m1_r] + m1_prostaglandin-PGB2-glyceryl ester[m1_c] + m1_prostaglandin-PGE2-1-glyceryl ester[m1_c] + m1_prostaglandin-PGE2-3-glyceryl ester[m1_c] + m1_S-(11-hydroxy-9-deoxy-delta12-PGD2)-glutathione[m1_c] + m1_S-(11-OH-9-deoxy-delta9,12-PGD2)-glutathione[m1_c] + m1_S-(PGA1)-glutathione[m1_c] + m1_S-(PGA2)-glutathione[m1_c] + m1_S-(PGJ2)-glutathione[m1_c] + m1_trioxilin A3[m1_c] + m1_trioxilin A3[m1_p] + m1_trioxilin A3[m1_r] + m1_trioxilin B3[m1_c] => arachidonate derivatives[x]'	0	0	0	NaN	NaN	'm1_Artificial reactions'	''
'm1_steroids'	'm1_16alpha-hydroxyestrone[m1_c] + m1_16alpha-hydroxyestrone[m1_r] + m1_19-hydroxytestosterone[m1_r] + m1_21-hydroxyallopregnanolone[m1_c] + m1_27alpha-hydroxy-7-dehydrocholesterol[m1_c] + m1_2-hydroxy-17beta-estradiol-1-S-glutathione[m1_c] + m1_2-hydroxy-17beta-estradiol-1-S-glutathione[m1_m] + m1_2-hydroxy-17beta-estradiol-1-S-glutathione[m1_p] + m1_2-hydroxy-17beta-estradiol-1-S-glutathione[m1_r] + m1_2-hydroxy-17beta-estradiol-4-S-glutathione[m1_c] + m1_2-hydroxy-17beta-estradiol-4-S-glutathione[m1_m] + m1_2-hydroxy-17beta-estradiol-4-S-glutathione[m1_p] + m1_2-hydroxy-17beta-estradiol-4-S-glutathione[m1_r] + m1_2-hydroxy-3-methoxy-17beta-estradiol[m1_c] + m1_2-hydroxy-3-methoxyestrone[m1_c] + m1_2-hydroxyestradiol-17beta[m1_l] + m1_2-hydroxyestradiol-17beta[m1_r] + m1_2-hydroxyestrone-1-S-glutathione[m1_c] + m1_2-hydroxyestrone-1-S-glutathione[m1_m] + m1_2-hydroxyestrone-1-S-glutathione[m1_p] + m1_2-hydroxyestrone-1-S-glutathione[m1_r] + m1_2-hydroxyestrone-4-S-glutathione[m1_c] + m1_2-hydroxyestrone-4-S-glutathione[m1_m] + m1_2-hydroxyestrone-4-S-glutathione[m1_p] + m1_2-hydroxyestrone-4-S-glutathione[m1_r] + m1_2-methoxyestradiol-17beta[m1_c] + m1_2-methoxyestrone[m1_c] + m1_2-methoxyestrone[m1_r] + m1_3alpha,7alpha,12alpha,25-tetrahydroxy-5beta-cholestane-24-one[m1_r] + m1_3alpha-hydroxy-5alpha-pregnan-20-one[m1_c] + m1_3-monoiodo-L-thyronine[m1_r] + m1_3-O-methyldopa[m1_c] + m1_4-(2-amino-3-hydroxyphenyl)-4-oxobutanoic acid-O-glucoside[m1_c] + m1_4-(methylnitrosamino)-1-(1-oxido-3-pyridinyl)-1-butanone[m1_c] + m1_4,6,7-trihydroxy-1,2,3,4-tetrahydroisoquinoline[m1_c] + m1_4,6-dihydroxyquinoline[m1_c] + m1_4,8-dihydroxyquinoline[m1_c] + m1_4-hydroxy-17beta-estradiol-2-S-glutathione[m1_c] + m1_4-hydroxy-17beta-estradiol-2-S-glutathione[m1_m] + m1_4-hydroxy-17beta-estradiol-2-S-glutathione[m1_p] + m1_4-hydroxy-17beta-estradiol-2-S-glutathione[m1_r] + m1_4-hydroxy-2-nonenal[m1_c] + m1_4-hydroxyestrone-2-S-glutathione[m1_c] + m1_4-hydroxyestrone-2-S-glutathione[m1_m] + m1_4-hydroxyestrone-2-S-glutathione[m1_p] + m1_4-hydroxyestrone-2-S-glutathione[m1_r] + m1_4-methoxy-17beta-estradiol[m1_c] + m1_4-methoxyestrone[m1_c] + m1_4-methylpentan-1-ol[m1_c] + m1_5alpha-androstane-3alpha,17beta-diol[m1_c] + m1_7alpha-hydroxypregnenolone[m1_c] + m1_cortisone[m1_r] + m1_estrone-2,3-semiquinone[m1_r] + m1_estrone-3,4-semiquinone[m1_r] + m1_hydroiodic acid[m1_c] + m1_methaneselenol[m1_c] => steroids[x]'	0	0	0	NaN	NaN	'm1_Artificial reactions'	''
'm1_others'	'm1_1,2-dehydrosalsolinol[m1_c] + m1_1,2-D-glucosyl-5-D-(galactosyloxy)-L-lysine-procollagen[m1_c] + m1_1-alkenyl-2-acylglycerol[m1_c] + m1_1D-myo-inositol-3,4,5,6-tetrakisphosphate[m1_c] + m1_1-hexadecylglycerol-3-phosphate[m1_c] + m1_1-lysolecithin pool[m1_c] + m1_1-pyrroline-2-carboxylate[m1_c] + m1_2-(alpha-hydroxyethyl)thiamine-diphosphate[m1_c] + m1_2-hydroxy-3-(4-hydroxyphenyl)propenoate[m1_c] + m1_2-hydroxy-3-oxopropanoate[m1_c] + m1_2-hydroxy-3-phenylpropenoate[m1_c] + m1_2-hydroxyglutarate[m1_c] + m1_2-hydroxyphenylacetate[m1_c] + m1_2-methylbutyrylglycine[m1_m] + m1_2-trans,6-trans-farnesal[m1_c] + m1_3-(methylthio)propionic acid[m1_c] + m1_3,3,5-triiodo-L-thyronine-beta-D-glucuronoside[m1_c] + m1_3,3,5-triiodo-L-thyronine-beta-D-glucuronoside[m1_r] + m1_3,3-diiodo-L-thyronine-beta-D-glucuronoside[m1_c] + m1_3,3-diiodo-L-thyronine-beta-D-glucuronoside[m1_r] + m1_3,4-dihydroxymandelate[m1_c] + m1_3,5,3,5-tetraiodo-L-thyronine-beta-D-glucuronoside[m1_c] + m1_3,5,3,5-tetraiodo-L-thyronine-beta-D-glucuronoside[m1_r] + m1_3,5,3-triiodo-L-thyronine-beta-D-glucuronoside[m1_c] + m1_3,5,3-triiodo-L-thyronine-beta-D-glucuronoside[m1_r] + m1_3,5-dihydroxy-3,4-dihydro-1,4-benzothiazine[m1_c] + m1_3,5-diiodo-L-thyronine-beta-D-glucuronoside[m1_c] + m1_3,5-diiodo-L-thyronine-beta-D-glucuronoside[m1_r] + m1_3-methylcrotonoylglycine[m1_m] + m1_4-acetamidobutanoate[m1_c] + m1_5,6-indolequinone-2-carboxylate[m1_c] + m1_5,9,11-trihydroxyprosta-(6E,14Z)-dien-1-oate[m1_c] + m1_5,9-cyclo-6,8,12-trihydroxy-(10E,14Z)-eicosadienoic acid[m1_c] + m1_5-amino-2-oxopentanoic acid[m1_p] + m1_5beta-cholestane-3alpha,7alpha,12alpha,23,25-pentol[m1_r] + m1_5beta-cholestane-3alpha,7alpha,12alpha,24r,25-pentol[m1_r] + m1_5beta-cholestane-3alpha,7alpha,12alpha,25,27-pentol[m1_r] + m1_5-guanidino-2-oxopentanoate[m1_p] + m1_5-methoxyindoleacetate[m1_c] + m1_5-methoxytryptophol[m1_c] + m1_5-S-glutathionyl-aminochrome reduced[m1_c] + m1_6-hydroxy-1,2,3,4-tetrahydro-beta-carboline[m1_c] + m1_6-hydroxymelatonin-sulfate[m1_c] + m1_6-pyruvoyltetrahydropterin[m1_n] + m1_7alpha,25-dihydroxy-4-cholesten-3-one[m1_r] + m1_7alpha-hydroxy-3-oxo-4-cholestenoic acid[m1_m] + m1_9,11,15-trihydroxyprosta-(5Z,13E)-dien-1-oate[m1_c] + m1_acetamidopropanal[m1_c] + m1_acetamidopropanal[m1_p] + m1_acetylcarnosine[m1_c] + m1_adenylated molybdopterin[m1_c] + m1_adrenochrome-O-semiquinone[m1_c] + m1_aminochrome-O-semiquinone[m1_c] + m1_azelaic acid[m1_c] + m1_bufotenine[m1_c] + m1_caffeate[m1_c] + m1_cinnavalininate[m1_c] + m1_cyclic-3-hydroxymelatonin[m1_c] + m1_deoxyhypusine[m1_c] + m1_D-glucarate[m1_c] + m1_dihydrolipoate[m1_c] + m1_dTDP-6-deoxy-L-mannose[m1_c] + m1_dTDP-galactose[m1_c] + m1_formyl-5-hydroxykynurenamine[m1_c] + m1_fuc-3-isoLM1[m1_c] + m1_globo-H[m1_c] + m1_GQ1c[m1_c] + m1_GT1aalpha[m1_c] + m1_harman[m1_c] + m1_homocysteine-thiolactone[m1_c] + m1_imidazole-4-acetate[m1_c] + m1_imidazole-4-acetate[m1_m] + m1_isobutyrylglycine[m1_m] + m1_isoputreanine[m1_c] + m1_isovalerylglycine[m1_m] + m1_IV2Fuc,III4Fuc-Lc4Cer[m1_c] + m1_leukoaminochrome[m1_c] + m1_lipoyllysine[m1_c] + m1_L-lyxonate[m1_c] + m1_methyl-indole-3-acetate[m1_c] + m1_mitoACP[m1_m] + m1_N,N-dimethylindoliumolate[m1_c] + m1_N1-methyl-2-pyridone-5-carboxamide[m1_c] + m1_N1-methyl-4-pyridone-5-carboxamide[m1_c] + m1_N-acetyl-5-methoxykynuramine[m1_c] + m1_N-acetyl-L-alanine[m1_c] + m1_N-acetyl-L-alanine[m1_m] + m1_N-acetyl-L-asparagine[m1_c] + m1_N-acetyl-L-asparagine[m1_m] + m1_N-acetyl-L-cystathionine[m1_m] + m1_N-acetyl-L-cysteine[m1_m] + m1_N-acetyl-L-glutamate[m1_m] + m1_N-acetylmethionine[m1_c] + m1_N-acetylmethionine[m1_m] + m1_N-acetylornithine[m1_c] + m1_N-arachidonoylglycine[m1_m] + m1_nitryl-chloride[m1_c] + m1_N-methyltryptamine[m1_c] + m1_noradrenochrome-O-semiquinone[m1_c] + m1_PAP[m1_l] + m1_peptide sans lysine[m1_r] + m1_peroxynitrite[m1_c] + m1_phytosphingosine[m1_c] + m1_picolinic acid[m1_c] + m1_pseudouridine-5-phosphate[m1_c] + m1_psychosine sulfate[m1_c] + m1_putreanine[m1_c] + m1_S-[2-carboxy-1-(1H-imidazol-4-yl)ethyl]-3-thiolactate[m1_c] + m1_salsoline[m1_c] + m1_selenohomocysteine[m1_c] + m1_selenomethionine-se-oxide[m1_c] + m1_selenophosphate[m1_c] + m1_spermic acid 1[m1_c] + m1_spermidine dialdehyde[m1_c] + m1_spermidine dialdehyde[m1_p] + m1_spermidine dialdehyde[m1_s] + m1_spermine dialdehyde[m1_c] + m1_spermine dialdehyde[m1_p] + m1_taurodeoxycholate[m1_c] + m1_taurodeoxycholate[m1_p] + m1_UDP-xylose[m1_g] + m1_ureidoglycolate[m1_c] => others[x]'	0	0	0	NaN	NaN	'm1_Artificial reactions'	''
'm1_Resting_energy_expenditure'	'm1_ATP[m1_c] + m1_H2O[m1_c] => m1_ADP[m1_c] + m1_Pi[m1_c]'	262.52	262.52	525.04	NaN	NaN	'm1_'	''
'm1_Liver_TAG_pool'	'm1_TAG-LD pool[m1_c] => '	0	0	0	NaN	NaN	'm1_'	''
'm2_HMR_4394'	'm2_ATP[m2_c] + m2_glucose[m2_c] => m2_ADP[m2_c] + m2_glucose-6-phosphate[m2_c]'	0	0	0	NaN	NaN	'm2_Glycolysis / Gluconeogenesis'	'm2_Hk1(lgFC:0.068094FDR:0.959) or m2_Hk2(lgFC:-0.59179FDR:0.083774)'
'm2_HMR_4379'	'm2_ATP[m2_c] + m2_fructose-6-phosphate[m2_c] => m2_ADP[m2_c] + m2_fructose-1,6-bisphosphate[m2_c]'	0	0	0	1.01812	NaN	'm2_Glycolysis / Gluconeogenesis'	'm2_Pfkp(lgFC:0.44076FDR:0.61883) or m2_Pfkl(lgFC:-0.28413FDR:0.61399) or m2_Pfkm(lgFC:-0.46634FDR:0.95354)'
'm2_HMR_4301'	'm2_fructose-6-phosphate[m2_c] + m2_UTP[m2_c] => m2_fructose-1,6-bisphosphate[m2_c] + m2_UDP[m2_c]'	1.48795	1.45506	2.943	NaN	1.51491	'm2_Glycolysis / Gluconeogenesis'	'm2_Pfkp(lgFC:0.44076FDR:0.61883) or m2_Pfkl(lgFC:-0.28413FDR:0.61399) or m2_Pfkm(lgFC:-0.46634FDR:0.95354)'
'm2_HMR_4377'	'm2_fructose-1,6-bisphosphate[m2_c] + m2_H2O[m2_c] => m2_fructose-6-phosphate[m2_c] + m2_Pi[m2_c]'	0	0	0	NaN	NaN	'm2_Glycolysis / Gluconeogenesis'	'm2_Fbp2(lgFC:0.67926FDR:0.58416) or m2_Fbp1(lgFC:-1.1843FDR:0.79887)'
'm2_HMR_4375'	'm2_fructose-1,6-bisphosphate[m2_c] <=> m2_DHAP[m2_c] + m2_GAP[m2_c]'	1.48795	1.45506	2.943	0.698338	1.03909	'm2_Glycolysis / Gluconeogenesis'	'm2_Aldoc(lgFC:-1.0547FDR:0.74017) or m2_Aldob(lgFC:-1.5695FDR:0.29333)'
'm2_HMR_4391'	'm2_DHAP[m2_c] <=> m2_GAP[m2_c]'	1.48795	1.45506	2.943	0.918824	1.36716	'm2_Glycolysis / Gluconeogenesis'	'm2_Tpi1(lgFC:-0.27403FDR:0.53076)'
'm2_HMR_4373'	'm2_GAP[m2_c] + m2_NAD+[m2_c] + m2_Pi[m2_c] <=> m2_1,3-bisphospho-D-glycerate[m2_c] + m2_H+[m2_c] + m2_NADH[m2_c]'	2.97589	2.91011	5.88601	0.953579	2.83775	'm2_Glycolysis / Gluconeogenesis'	'm2_Gapdh(lgFC:-0.20158FDR:0.64402)'
'm2_HMR_4368'	'm2_1,3-bisphospho-D-glycerate[m2_c] + m2_ADP[m2_c] <=> m2_3-phospho-D-glycerate[m2_c] + m2_ATP[m2_c]'	2.97589	2.91011	5.88601	0.996839	2.96649	'm2_Glycolysis / Gluconeogenesis'	'm2_Pgk1(lgFC:-0.054143FDR:0.91417)'
'm2_HMR_4370'	'm2_1,3-bisphospho-D-glycerate[m2_c] + m2_H2O[m2_c] => m2_3-phospho-D-glycerate[m2_c] + m2_Pi[m2_c]'	0	0	0	NaN	NaN	'm2_Glycolysis / Gluconeogenesis'	'm2_Acyp1(lgFC:-0.36459FDR:0.41056) or m2_Acyp2(lgFC:-0.056307FDR:0.95996)'
'm2_HMR_4371'	'm2_1,3-bisphospho-D-glycerate[m2_c] => m2_2,3-bisphospho-D-glycerate[m2_c]'	0	0	0	NaN	NaN	'm2_Glycolysis / Gluconeogenesis'	'm2_Pgam2(lgFC:-0.63959FDR:0.20807) or m2_Pgam1(lgFC:0.40226FDR:0.39164) or m2_Bpgm(lgFC:-0.33311FDR:0.31969)'
'm2_HMR_4372'	'm2_2,3-bisphospho-D-glycerate[m2_c] + m2_H2O[m2_c] => m2_3-phospho-D-glycerate[m2_c] + m2_Pi[m2_c]'	0	0	0	NaN	NaN	'm2_Glycolysis / Gluconeogenesis'	'm2_Bpgm(lgFC:-0.33311FDR:0.31969)'
'm2_HMR_4365'	'm2_3-phospho-D-glycerate[m2_c] <=> m2_2-phospho-D-glycerate[m2_c]'	2.97589	2.91011	5.88601	0.923925	2.7495	'm2_Glycolysis / Gluconeogenesis'	'm2_Pgam2(lgFC:-0.63959FDR:0.20807) or m2_Pgam1(lgFC:0.40226FDR:0.39164) or m2_Bpgm(lgFC:-0.33311FDR:0.31969)'
'm2_HMR_4363'	'm2_2-phospho-D-glycerate[m2_c] <=> m2_H2O[m2_c] + m2_PEP[m2_c]'	2.97589	2.91011	5.88601	0.875391	2.60507	'm2_Glycolysis / Gluconeogenesis'	'm2_Eno3(lgFC:-0.30053FDR:0.33735)'
'm2_HMR_4358'	'm2_ADP[m2_c] + m2_PEP[m2_c] => m2_ATP[m2_c] + m2_pyruvate[m2_c]'	0	0	0	1.06262	NaN	'm2_Glycolysis / Gluconeogenesis'	'm2_Pklr(lgFC:0.81047FDR:0.91692)'
'm2_HMR_4210'	'm2_PEP[m2_c] + m2_UDP[m2_c] => m2_pyruvate[m2_c] + m2_UTP[m2_c]'	1.48795	0	1.48795	NaN	1.58113	'm2_Glycolysis / Gluconeogenesis'	'm2_Pklr(lgFC:0.81047FDR:0.91692)'
'm2_HMR_4193'	'm2_CDP[m2_c] + m2_PEP[m2_c] => m2_CTP[m2_c] + m2_pyruvate[m2_c]'	0	0	0	NaN	NaN	'm2_Glycolysis / Gluconeogenesis'	'm2_Pklr(lgFC:0.81047FDR:0.91692)'
'm2_HMR_4171'	'm2_GDP[m2_c] + m2_PEP[m2_c] => m2_GTP[m2_c] + m2_pyruvate[m2_c]'	0	1.65005	1.65005	NaN	NaN	'm2_Glycolysis / Gluconeogenesis'	'm2_Pklr(lgFC:0.81047FDR:0.91692)'
'm2_HMR_4421'	'm2_dADP[m2_c] + m2_PEP[m2_c] => m2_dATP[m2_c] + m2_pyruvate[m2_c]'	1.48795	1.26006	2.74801	1.06262	1.58113	'm2_Glycolysis / Gluconeogenesis'	'm2_Pklr(lgFC:0.81047FDR:0.91692)'
'm2_HMR_4573'	'm2_dGDP[m2_c] + m2_PEP[m2_c] => m2_dGTP[m2_c] + m2_pyruvate[m2_c]'	0	0	0	NaN	NaN	'm2_Glycolysis / Gluconeogenesis'	'm2_Pklr(lgFC:0.81047FDR:0.91692)'
'm2_HMR_6627'	'm2_dTDP[m2_c] + m2_PEP[m2_c] => m2_dTTP[m2_c] + m2_pyruvate[m2_c]'	0	0	0	NaN	NaN	'm2_Glycolysis / Gluconeogenesis'	'm2_Pklr(lgFC:0.81047FDR:0.91692)'
'm2_HMR_4388'	'm2_H+[m2_c] + m2_NADH[m2_c] + m2_pyruvate[m2_c] <=> m2_L-lactate[m2_c] + m2_NAD+[m2_c]'	0	0	0	NaN	NaN	'm2_Glycolysis / Gluconeogenesis'	'm2_Ldhb(lgFC:-0.255FDR:0.56377)'
'm2_HMR_4137'	'm2_CoA[m2_m] + m2_NAD+[m2_m] + m2_pyruvate[m2_m] => m2_acetyl-CoA[m2_m] + m2_CO2[m2_m] + m2_H+[m2_m] + m2_NADH[m2_m]'	3.31969	3.21458	6.53427	0.995386	3.30437	'm2_Glycolysis / Gluconeogenesis'	'm2_Dld(lgFC:-0.06089FDR:0.93592) or m2_Pdhx(lgFC:-0.13696FDR:0.83117) or m2_Pdha1(lgFC:-0.005928FDR:1) or m2_Dlat(lgFC:-0.082527FDR:0.91809) or m2_Pdhb(lgFC:-0.035412FDR:0.97611)'
'm2_HMR_3905'	'm2_ethanol[m2_c] + m2_NAD+[m2_c] => m2_acetaldehyde[m2_c] + m2_H+[m2_c] + m2_NADH[m2_c]'	0	0	0	NaN	NaN	'm2_Glycolysis / Gluconeogenesis'	'm2_Adh1(lgFC:-0.34253FDR:0.75277) or m2_Adh5(lgFC:-0.15109FDR:0.72814)'
'm2_HMR_3907'	'm2_ethanol[m2_c] + m2_NADP+[m2_c] => m2_acetaldehyde[m2_c] + m2_H+[m2_c] + m2_NADPH[m2_c]'	0	0	0	NaN	NaN	'm2_Glycolysis / Gluconeogenesis'	'm2_Akr1a1(lgFC:-0.06082FDR:0.92488)'
'm2_HMR_4097'	'm2_acetate[m2_c] + m2_ATP[m2_c] + m2_CoA[m2_c] => m2_acetyl-CoA[m2_c] + m2_AMP[m2_c] + m2_PPi[m2_c]'	0	0	0	NaN	0	'm2_Glycolysis / Gluconeogenesis'	'm2_Acss2(lgFC:-0.82299FDR:0.17293)'
'm2_HMR_4099'	'm2_acetate[m2_m] + m2_ATP[m2_m] + m2_CoA[m2_m] => m2_acetyl-CoA[m2_m] + m2_AMP[m2_m] + m2_PPi[m2_m]'	0	0	0	NaN	NaN	'm2_Glycolysis / Gluconeogenesis'	'm2_Acss1(lgFC:0.42416FDR:0.58188)'
'm2_HMR_4108'	'm2_acetyl adenylate[m2_c] + m2_CoA[m2_c] => m2_acetyl-CoA[m2_c] + m2_AMP[m2_c]'	0	0	0	NaN	0	'm2_Glycolysis / Gluconeogenesis'	'm2_Acss2(lgFC:-0.82299FDR:0.17293)'
'm2_HMR_4133'	'm2_acetate[m2_c] + m2_ATP[m2_c] => m2_acetyl adenylate[m2_c] + m2_PPi[m2_c]'	0	0	0	NaN	0	'm2_Glycolysis / Gluconeogenesis'	'm2_Acss2(lgFC:-0.82299FDR:0.17293)'
'm2_HMR_4283'	'm2_acetaldehyde[m2_c] + m2_H2O[m2_c] + m2_NADP+[m2_c] <=> m2_acetate[m2_c] + m2_H+[m2_c] + m2_NADPH[m2_c]'	0	-0.863933	0.863933	NaN	NaN	'm2_Glycolysis / Gluconeogenesis'	''
'm2_HMR_8357'	'm2_acetaldehyde[m2_m] + m2_H2O[m2_m] + m2_NAD+[m2_m] => m2_acetate[m2_m] + m2_H+[m2_m] + m2_NADH[m2_m]'	0	0.863933	0.863933	NaN	NaN	'm2_Glycolysis / Gluconeogenesis'	'm2_Aldh3a2(lgFC:-0.13715FDR:0.90834) or m2_Aldh2(lgFC:-0.093113FDR:0.88584) or m2_Aldh1b1(lgFC:-0.37421FDR:0.60546) or m2_Aldh9a1(lgFC:-0.0051411FDR:1) or m2_Aldh7a1(lgFC:-0.35999FDR:0.23497)'
'm2_HMR_4360'	'm2_H2O[m2_c] + m2_methylglyoxal[m2_c] + m2_NADP+[m2_c] => m2_H+[m2_c] + m2_NADPH[m2_c] + m2_pyruvate[m2_c]'	0	0	0	NaN	NaN	'm2_Glycolysis / Gluconeogenesis'	'm2_Zadh2(lgFC:-0.036519FDR:0.9531)'
'm2_HMR_4396'	'm2_glucose-1-phosphate[m2_c] <=> m2_glucose-6-phosphate[m2_c]'	1	0	1	NaN	1.24168	'm2_Glycolysis / Gluconeogenesis'	'm2_Pgm2(lgFC:0.94497FDR:0.048224) or m2_Pgm5(lgFC:-0.38509FDR:0.59936) or m2_Pgm1(lgFC:-0.22435FDR:0.57207)'
'm2_HMR_6410'	'm2_lipoamide[m2_m] + m2_pyruvate[m2_m] => m2_CO2[m2_m] + m2_S-acetyldihydrolipoamide[m2_m]'	0	0	0	NaN	NaN	'm2_Glycolysis / Gluconeogenesis'	'm2_Pdha1(lgFC:-0.005928FDR:1) or m2_Pdhb(lgFC:-0.035412FDR:0.97611)'
'm2_HMR_6412'	'm2_CoA[m2_m] + m2_S-acetyldihydrolipoamide[m2_m] => m2_acetyl-CoA[m2_m] + m2_dihydrolipoamide[m2_m]'	0	0	0	NaN	NaN	'm2_Glycolysis / Gluconeogenesis'	'm2_Dlat(lgFC:-0.082527FDR:0.91809)'
'm2_HMR_3989'	'm2_H2O[m2_s] + m2_maltose[m2_s] => 2 m2_glucose[m2_s]'	0	0	0	NaN	0	'm2_Starch and sucrose metabolism'	'm2_Ganc(lgFC:-0.74397FDR:0.052308) or m2_Mgam(lgFC:0.37598FDR:0.92397)'
'm2_HMR_5395'	'm2_glycogenin[m2_c] + 8 m2_UDP-glucose[m2_c] => m2_glycogenin G8[m2_c] + 8 m2_UDP[m2_c]'	0	0	0	NaN	NaN	'm2_Starch and sucrose metabolism'	'm2_Gyg(lgFC:-0.28138FDR:0.64225)'
'm2_HMR_5396'	'm2_glycogenin G8[m2_c] + 3 m2_UDP-glucose[m2_c] => m2_glycogenin G11[m2_c] + 3 m2_UDP[m2_c]'	0	0	0	NaN	NaN	'm2_Starch and sucrose metabolism'	'm2_Gyg(lgFC:-0.28138FDR:0.64225) or m2_Gys1(lgFC:-0.30157FDR:0.64064)'
'm2_HMR_5397'	'm2_glycogenin G11[m2_c] => m2_glycogenin G4G7[m2_c]'	0	0	0	NaN	NaN	'm2_Starch and sucrose metabolism'	'm2_Gbe1(lgFC:-0.38533FDR:0.48782)'
'm2_HMR_5398'	'm2_glycogenin G4G7[m2_c] + 3 m2_Pi[m2_c] => 3 m2_glucose-1-phosphate[m2_c] + m2_glycogenin G4G4[m2_c]'	0	0	0	NaN	NaN	'm2_Starch and sucrose metabolism'	'm2_Pygm(lgFC:-0.32254FDR:0.56618) or m2_Pygl(lgFC:-0.51812FDR:0.47295) or m2_Pygb(lgFC:0.0017538FDR:1)'
'm2_HMR_5399'	'm2_glycogenin G4G4[m2_c] => m2_glycogenin G7G1[m2_c]'	0	0	0	NaN	0	'm2_Starch and sucrose metabolism'	'm2_Agl(lgFC:-0.5458FDR:0.053384)'
'm2_HMR_5400'	'm2_glycogenin G7G1[m2_c] + m2_H2O[m2_c] => m2_glucose[m2_c] + m2_glycogenin G7[m2_c]'	0	0	0	NaN	0	'm2_Starch and sucrose metabolism'	'm2_Agl(lgFC:-0.5458FDR:0.053384)'
'm2_HMR_5401'	'm2_glycogenin G7[m2_c] + 7 m2_Pi[m2_c] => 7 m2_glucose-1-phosphate[m2_c] + m2_glycogenin[m2_c]'	0	0	0	NaN	NaN	'm2_Starch and sucrose metabolism'	'm2_Pygm(lgFC:-0.32254FDR:0.56618) or m2_Pygl(lgFC:-0.51812FDR:0.47295) or m2_Pygb(lgFC:0.0017538FDR:1)'
'm2_HMR_8581'	'm2_H2O[m2_s] + m2_maltotriose[m2_s] => m2_glucose[m2_s] + m2_maltose[m2_s]'	0	0	0	NaN	0	'm2_Starch and sucrose metabolism'	'm2_Ganc(lgFC:-0.74397FDR:0.052308) or m2_Mgam(lgFC:0.37598FDR:0.92397)'
'm2_HMR_8587'	'm2_H2O[m2_c] + m2_maltose[m2_c] => 2 m2_glucose[m2_c]'	0	0	0	NaN	0	'm2_Starch and sucrose metabolism'	'm2_Ganc(lgFC:-0.74397FDR:0.052308) or m2_Mgam(lgFC:0.37598FDR:0.92397)'
'm2_HMR_8583'	'8 m2_H2O[m2_s] + m2_starch structure 1[m2_s] => 8 m2_glucose[m2_s] + m2_starch structure 2[m2_s]'	0.185993	0.0809965	0.26699	NaN	0.190203	'm2_Starch and sucrose metabolism'	'm2_Mgam(lgFC:0.37598FDR:0.92397)'
'm2_HMR_8584'	'm2_H2O[m2_s] + m2_starch structure 2[m2_s] => m2_glucose[m2_s] + m2_maltose[m2_s]'	0	0	0	NaN	NaN	'm2_Starch and sucrose metabolism'	''
'm2_HMR_3944'	'm2_glucose-1-phosphate[m2_c] + m2_UTP[m2_c] => m2_PPi[m2_c] + m2_UDP-glucose[m2_c]'	0	0	0	NaN	NaN	'm2_Galactose metabolism'	'm2_Ugp2(lgFC:-0.17421FDR:0.77859)'
'm2_HMR_4128'	'm2_UDP-galactose[m2_c] <=> m2_UDP-glucose[m2_c]'	0	0	0	NaN	NaN	'm2_Galactose metabolism'	'm2_Gale(lgFC:-0.46976FDR:0.81867)'
'm2_HMR_4303'	'm2_H2O[m2_s] + m2_sucrose[m2_s] => m2_fructose[m2_s] + m2_glucose[m2_s]'	0	0	0	NaN	0	'm2_Galactose metabolism'	'm2_Ganc(lgFC:-0.74397FDR:0.052308) or m2_Mgam(lgFC:0.37598FDR:0.92397)'
'm2_HMR_4415'	'm2_H2O[m2_s] + m2_lactose[m2_s] => m2_galactose[m2_s] + m2_glucose[m2_s]'	0	0	0	NaN	NaN	'm2_Galactose metabolism'	'm2_Glb1(lgFC:-0.32375FDR:0.71134)'
'm2_HMR_4416'	'm2_galactosylglycerol[m2_s] + m2_H2O[m2_s] => m2_galactose[m2_s] + m2_glycerol[m2_s]'	0	0	0	NaN	NaN	'm2_Galactose metabolism'	'm2_Glb1(lgFC:-0.32375FDR:0.71134)'
'm2_HMR_8761'	'm2_ATP[m2_c] + m2_D-tagatose[m2_c] => m2_ADP[m2_c] + m2_D-tagatose-6-phosphate[m2_c]'	0	0	0	NaN	NaN	'm2_Galactose metabolism'	'm2_Khk(lgFC:-0.16687FDR:0.85906)'
'm2_HMR_8762'	'm2_D-tagatose-6-phosphate[m2_c] <=> m2_DHAP[m2_c] + m2_glyceraldehyde[m2_c]'	0	0	0	NaN	0	'm2_Galactose metabolism'	'm2_Aldoc(lgFC:-1.0547FDR:0.74017) or m2_Aldob(lgFC:-1.5695FDR:0.29333)'
'm2_HMR_4315'	'm2_D-glucitol[m2_c] + m2_NAD+[m2_c] <=> m2_fructose[m2_c] + m2_H+[m2_c] + m2_NADH[m2_c]'	1.48795	1.45506	2.943	0.967572	1.4397	'm2_Fructose and Mannose metabolism'	'm2_Sord(lgFC:-0.18264FDR:0.72729)'
'm2_HMR_4316'	'm2_D-glucitol[m2_c] + m2_NADP+[m2_c] <=> m2_glucose[m2_c] + m2_H+[m2_c] + m2_NADPH[m2_c]'	-1.48795	-0.647972	2.13592	NaN	-1.35679	'm2_Fructose and Mannose metabolism'	'm2_Akr1b3(lgFC:-0.25531FDR:0.45652)'
'm2_HMR_4319'	'm2_ATP[m2_c] + m2_fructose[m2_c] => m2_ADP[m2_c] + m2_fructose-6-phosphate[m2_c]'	0	0.194996	0.194996	NaN	NaN	'm2_Fructose and Mannose metabolism'	'm2_Hk1(lgFC:0.068094FDR:0.959) or m2_Hk2(lgFC:-0.59179FDR:0.083774)'
'm2_HMR_4590'	'm2_H+[m2_c] + m2_L-xylulose[m2_c] + m2_NADPH[m2_c] => m2_NADP+[m2_c] + m2_xylitol[m2_c]'	0	0	0	NaN	NaN	'm2_Pentose and glucuronate interconversions'	'm2_Dcxr(lgFC:-0.078417FDR:0.94396)'
'm2_HMR_4591'	'm2_NAD+[m2_c] + m2_xylitol[m2_c] => m2_H+[m2_c] + m2_L-xylulose[m2_c] + m2_NADH[m2_c]'	0	0	0	NaN	NaN	'm2_Pentose and glucuronate interconversions'	'm2_Pecr(lgFC:-0.39714FDR:0.38464)'
'm2_HMR_1568'	'm2_acetaldehyde[m2_c] + m2_H2O[m2_c] + m2_NAD+[m2_c] => m2_acetate[m2_c] + m2_H+[m2_c] + m2_NADH[m2_c]'	0	0	0	NaN	NaN	'm2_Pyruvate metabolism'	''
'm2_HMR_3853'	'm2_GSH[m2_c] + m2_methylglyoxal[m2_c] => m2_(R)-S-lactoylglutathione[m2_c]'	0	0	0	NaN	NaN	'm2_Pyruvate metabolism'	'm2_Glo1(lgFC:-0.17394FDR:0.64283) or m2_Glod4(lgFC:0.061234FDR:0.90976)'
'm2_HMR_3854'	'm2_H+[m2_c] + m2_methylglyoxal[m2_c] + m2_NADH[m2_c] => m2_lactaldehyde[m2_c] + m2_NAD+[m2_c]'	0	0	0	NaN	NaN	'm2_Pyruvate metabolism'	'm2_Akr1b3(lgFC:-0.25531FDR:0.45652)'
'm2_HMR_3855'	'm2_H+[m2_c] + m2_lactaldehyde[m2_c] + m2_NADPH[m2_c] => m2_NADP+[m2_c] + m2_propane-1,2-diol[m2_c]'	0	0	0	NaN	NaN	'm2_Pyruvate metabolism'	'm2_Akr1b3(lgFC:-0.25531FDR:0.45652)'
'm2_HMR_3857'	'm2_(R)-S-lactoylglutathione[m2_c] + m2_H2O[m2_c] => m2_D-lactate[m2_c] + m2_GSH[m2_c]'	0	0	0	NaN	NaN	'm2_Pyruvate metabolism'	'm2_Hagh(lgFC:-0.093512FDR:0.82718)'
'm2_HMR_3859'	'm2_D-lactate[m2_c] + 2 m2_ferricytochrome C[m2_m] => 2 m2_ferrocytochrome C[m2_m] + 2 m2_H+[m2_c] + m2_pyruvate[m2_c]'	0	0	0	NaN	NaN	'm2_Pyruvate metabolism'	'm2_Ldhd(lgFC:-0.18125FDR:0.91906)'
'm2_HMR_4087'	'm2_malate[m2_m] + m2_NAD+[m2_m] => m2_CO2[m2_m] + m2_H+[m2_m] + m2_NADH[m2_m] + m2_pyruvate[m2_m]'	0	0	0	NaN	NaN	'm2_Pyruvate metabolism'	'm2_Me2(lgFC:-0.13041FDR:0.91809)'
'm2_HMR_4089'	'm2_malate[m2_c] + m2_NADP+[m2_c] => m2_CO2[m2_c] + m2_H+[m2_c] + m2_NADPH[m2_c] + m2_pyruvate[m2_c]'	1.48795	1.51191	2.99985	NaN	1.48795	'm2_Pyruvate metabolism'	'm2_Me1(lgFC:0.011126FDR:1)'
'm2_HMR_4101'	'm2_GTP[m2_c] + m2_OAA[m2_c] => m2_CO2[m2_c] + m2_GDP[m2_c] + m2_PEP[m2_c]'	0	0	0	NaN	NaN	'm2_Pyruvate metabolism'	'm2_Pck1(lgFC:0.2729FDR:0.90803)'
'm2_HMR_4143'	'm2_ATP[m2_m] + m2_H+[m2_m] + m2_HCO3-[m2_m] + m2_pyruvate[m2_m] => m2_ADP[m2_m] + m2_OAA[m2_m] + m2_Pi[m2_m]'	0.829136	0.829136	1.65827	NaN	0.829136	'm2_Pyruvate metabolism'	'm2_Pcx(lgFC:-0.011582FDR:1)'
'm2_HMR_8497'	'm2_H+[m2_c] + m2_methylglyoxal[m2_c] + m2_NADPH[m2_c] => m2_hydroxyacetone[m2_c] + m2_NADP+[m2_c]'	0	0	0	NaN	NaN	'm2_Pyruvate metabolism'	'm2_Akr1b3(lgFC:-0.25531FDR:0.45652) or m2_Akr1a1(lgFC:-0.06082FDR:0.92488)'
'm2_HMR_8500'	'm2_H+[m2_c] + m2_hydroxyacetone[m2_c] + m2_NADPH[m2_c] => m2_NADP+[m2_c] + m2_propane-1,2-diol[m2_c]'	0	0	0	NaN	NaN	'm2_Pyruvate metabolism'	'm2_Akr1b3(lgFC:-0.25531FDR:0.45652) or m2_Akr1a1(lgFC:-0.06082FDR:0.92488)'
'm2_HMR_8501'	'm2_H+[m2_c] + m2_methylglyoxal[m2_c] + m2_NADPH[m2_c] => m2_D-lactaldehyde[m2_c] + m2_NADP+[m2_c]'	0	0	0	NaN	NaN	'm2_Pyruvate metabolism'	'm2_Grhpr(lgFC:-0.28186FDR:0.49173)'
'm2_HMR_8502'	'm2_D-lactaldehyde[m2_c] + m2_GSH[m2_c] + m2_NAD+[m2_c] => m2_(R)-S-lactoylglutathione[m2_c] + m2_H+[m2_c] + m2_NADH[m2_c]'	0	0	0	NaN	NaN	'm2_Pyruvate metabolism'	'm2_Adh1(lgFC:-0.34253FDR:0.75277) or m2_Adh5(lgFC:-0.15109FDR:0.72814)'
'm2_HMR_8503'	'm2_H2O[m2_c] + m2_lactaldehyde[m2_c] + m2_NAD+[m2_c] => m2_H+[m2_c] + m2_L-lactate[m2_c] + m2_NADH[m2_c]'	0	0	0	NaN	NaN	'm2_Pyruvate metabolism'	'm2_Aldh3a2(lgFC:-0.13715FDR:0.90834) or m2_Aldh9a1(lgFC:-0.0051411FDR:1) or m2_Aldh7a1(lgFC:-0.35999FDR:0.23497)'
'm2_HMR_8504'	'm2_D-lactaldehyde[m2_c] + m2_H2O[m2_c] + m2_NAD+[m2_c] => m2_D-lactate[m2_c] + m2_H+[m2_c] + m2_NADH[m2_c]'	0	0	0	NaN	NaN	'm2_Pyruvate metabolism'	'm2_Aldh3a2(lgFC:-0.13715FDR:0.90834) or m2_Aldh2(lgFC:-0.093113FDR:0.88584) or m2_Aldh1b1(lgFC:-0.37421FDR:0.60546) or m2_Aldh9a1(lgFC:-0.0051411FDR:1) or m2_Aldh7a1(lgFC:-0.35999FDR:0.23497)'
'm2_HMR_8507'	'm2_NAD+[m2_c] + m2_propane-1,2-diol[m2_c] => m2_D-lactaldehyde[m2_c] + m2_H+[m2_c] + m2_NADH[m2_c]'	0	0	0	NaN	NaN	'm2_Pyruvate metabolism'	'm2_Adh1(lgFC:-0.34253FDR:0.75277) or m2_Adh5(lgFC:-0.15109FDR:0.72814)'
'm2_HMR_8508'	'm2_NAD+[m2_c] + m2_propane-1,2-diol[m2_c] => m2_H+[m2_c] + m2_lactaldehyde[m2_c] + m2_NADH[m2_c]'	0	0	0	NaN	NaN	'm2_Pyruvate metabolism'	'm2_Adh1(lgFC:-0.34253FDR:0.75277) or m2_Adh5(lgFC:-0.15109FDR:0.72814)'
'm2_HMR_8509'	'm2_D-lactaldehyde[m2_c] + m2_H+[m2_c] + m2_NADPH[m2_c] => m2_NADP+[m2_c] + m2_propane-1,2-diol[m2_c]'	0	0	0	NaN	NaN	'm2_Pyruvate metabolism'	'm2_Akr1b3(lgFC:-0.25531FDR:0.45652) or m2_Akr1a1(lgFC:-0.06082FDR:0.92488)'
'm2_HMR_8512'	'm2_D-lactate[m2_c] + m2_NAD+[m2_c] => m2_H+[m2_c] + m2_NADH[m2_c] + m2_pyruvate[m2_c]'	0	0	0	NaN	NaN	'm2_Pyruvate metabolism'	'm2_Ldhd(lgFC:-0.18125FDR:0.91906)'
'm2_HMR_0153'	'm2_AMP[m2_c] + m2_PPi[m2_c] + m2_propanoyl-CoA[m2_c] <=> m2_ATP[m2_c] + m2_CoA[m2_c] + m2_propanoate[m2_c]'	0	0	0	NaN	NaN	'm2_Propanoate metabolism'	'm2_Acss2(lgFC:-0.82299FDR:0.17293) or m2_Acss1(lgFC:0.42416FDR:0.58188)'
'm2_HMR_3212'	'm2_FAD[m2_m] + m2_propanoyl-CoA[m2_m] <=> m2_acrylyl-CoA[m2_m] + m2_FADH2[m2_m]'	0	0	0	NaN	NaN	'm2_Propanoate metabolism'	'm2_Acad10(lgFC:-0.78972FDR:0.27659) or m2_Acadm(lgFC:-0.21502FDR:0.77063) or m2_Acads(lgFC:-0.12714FDR:0.84911) or m2_Acad8(lgFC:-0.22528FDR:0.49556) or m2_Acad9(lgFC:-0.086299FDR:0.84267) or m2_Acadsb(lgFC:0.067722FDR:0.95118) or m2_Acad11(lgFC:-0.49436FDR:0.26933)'
'm2_HMR_3797'	'm2_AMP[m2_m] + m2_PPi[m2_m] + m2_propanoyl-CoA[m2_m] <=> m2_ATP[m2_m] + m2_CoA[m2_m] + m2_propanoate[m2_m]'	0	0	0	NaN	NaN	'm2_Propanoate metabolism'	'm2_Acss2(lgFC:-0.82299FDR:0.17293) or m2_Acss1(lgFC:0.42416FDR:0.58188)'
'm2_HMR_4105'	'm2_malonyl-CoA[m2_c] => m2_acetyl-CoA[m2_c] + m2_CO2[m2_c]'	0	0	0	NaN	NaN	'm2_Propanoate metabolism'	'm2_Mlycd(lgFC:0.28633FDR:0.50282)'
'm2_HMR_4106'	'm2_malonyl-CoA[m2_m] => m2_acetyl-CoA[m2_m] + m2_CO2[m2_m]'	0	0	0	NaN	NaN	'm2_Propanoate metabolism'	'm2_Mlycd(lgFC:0.28633FDR:0.50282)'
'm2_HMR_4331'	'm2_AMP[m2_c] + m2_propanoyl-CoA[m2_c] <=> m2_CoA[m2_c] + m2_propinol adenylate[m2_c]'	0	0	0	NaN	NaN	'm2_Propanoate metabolism'	'm2_Acss2(lgFC:-0.82299FDR:0.17293) or m2_Acss1(lgFC:0.42416FDR:0.58188)'
'm2_HMR_4459'	'm2_ATP[m2_c] + m2_propanoate[m2_c] <=> m2_PPi[m2_c] + m2_propinol adenylate[m2_c]'	0	0	0	NaN	NaN	'm2_Propanoate metabolism'	'm2_Acss2(lgFC:-0.82299FDR:0.17293) or m2_Acss1(lgFC:0.42416FDR:0.58188)'
'm2_HMR_4460'	'm2_ATP[m2_m] + m2_propanoate[m2_m] <=> m2_PPi[m2_m] + m2_propinol adenylate[m2_m]'	0	0	0	NaN	NaN	'm2_Propanoate metabolism'	'm2_Acss2(lgFC:-0.82299FDR:0.17293) or m2_Acss1(lgFC:0.42416FDR:0.58188)'
'm2_HMR_9803'	'm2_H+[m2_m] + m2_malonyl-CoA[m2_m] + m2_NADPH[m2_m] => m2_H2O[m2_m] + m2_NADP+[m2_m] + m2_3-oxopropionyl-CoA[m2_m]'	0	0	0	NaN	NaN	'm2_Propanoate metabolism'	''
'm2_HMR_9804'	'm2_H+[m2_m] + m2_NADPH[m2_m] + m2_3-oxopropionyl-CoA[m2_m] <=> m2_3-hydroxypropionyl-CoA[m2_m] + m2_NADP+[m2_m]'	0	0	0	NaN	NaN	'm2_Propanoate metabolism'	'm2_Htatip2(lgFC:-0.39583FDR:0.54796) or m2_Hsd11b1(lgFC:0.82391FDR:0.19134) or m2_Bdh2(lgFC:-0.37563FDR:0.88811) or m2_Akr1c6(lgFC:-1.2858FDR:0.76488) or m2_Adh5(lgFC:-0.15109FDR:0.72814)'
'm2_HMR_3163'	'm2_butyryl-CoA[m2_m] + m2_FAD[m2_m] => m2_crotonyl-CoA[m2_m] + m2_FADH2[m2_m]'	0.544714	0.513419	1.05813	0.908409	0.494823	'm2_Butanoate metabolism'	'm2_Acad10(lgFC:-0.78972FDR:0.27659) or m2_Acadm(lgFC:-0.21502FDR:0.77063) or m2_Acads(lgFC:-0.12714FDR:0.84911) or m2_Acad8(lgFC:-0.22528FDR:0.49556) or m2_Acad9(lgFC:-0.086299FDR:0.84267) or m2_Acadsb(lgFC:0.067722FDR:0.95118) or m2_Acad11(lgFC:-0.49436FDR:0.26933)'
'm2_HMR_4052'	'm2_ATP[m2_c] + m2_ribose-5-phosphate[m2_c] => m2_AMP[m2_c] + m2_PRPP[m2_c]'	0	0	0	NaN	NaN	'm2_Pentose phosphate pathway'	'm2_Prps1(lgFC:0.061405FDR:0.92917)'
'm2_HMR_4306'	'm2_glucose-6-phosphate[m2_c] + m2_NADP+[m2_c] => m2_glucono-1,5-lactone-6-phosphate[m2_c] + m2_H+[m2_c] + m2_NADPH[m2_c]'	0	0	0	NaN	NaN	'm2_Pentose phosphate pathway'	'm2_G6pdx(lgFC:0.45031FDR:0.47719)'
'm2_HMR_4625'	'm2_glucono-1,5-lactone-6-phosphate[m2_c] + m2_H2O[m2_c] => m2_6-phospho-D-gluconate[m2_c]'	1	0	1	NaN	1.32977	'm2_Pentose phosphate pathway'	'm2_H6pd(lgFC:0.52546FDR:0.24949)'
'm2_HMR_4474'	'm2_6-phospho-D-gluconate[m2_c] + m2_NADP+[m2_c] => m2_CO2[m2_c] + m2_H+[m2_c] + m2_NADPH[m2_c] + m2_ribulose-5-phosphate[m2_c]'	0	0	0	NaN	NaN	'm2_Pentose phosphate pathway'	'm2_Pgd(lgFC:-0.039535FDR:0.97523)'
'm2_HMR_4352'	'm2_ribose-5-phosphate[m2_c] <=> m2_ribulose-5-phosphate[m2_c]'	0	0	0	NaN	NaN	'm2_Pentose phosphate pathway'	'm2_Rpia(lgFC:-0.3205FDR:0.61243)'
'm2_HMR_4354'	'm2_ribose-1-phosphate[m2_c] <=> m2_ribose-5-phosphate[m2_c]'	1	0	1	NaN	1.40945	'm2_Pentose phosphate pathway'	'm2_Pgm2(lgFC:0.94497FDR:0.048224) or m2_Pgm1(lgFC:-0.22435FDR:0.57207)'
'm2_HMR_4398'	'm2_2-deoxy-D-ribose-5-phosphate[m2_c] <=> m2_acetaldehyde[m2_c] + m2_GAP[m2_c]'	0	0	0	NaN	NaN	'm2_Pentose phosphate pathway'	'm2_Dera(lgFC:-0.22312FDR:0.68058)'
'm2_HMR_4710'	'm2_2-deoxy-D-ribose-1-phosphate[m2_c] <=> m2_2-deoxy-D-ribose-5-phosphate[m2_c]'	0	0	0	NaN	NaN	'm2_Pentose phosphate pathway'	'm2_Pgm1(lgFC:-0.22435FDR:0.57207)'
'm2_HMR_3998'	'm2_ADP[m2_c] + m2_H2O[m2_c] => m2_AMP[m2_c] + m2_Pi[m2_c]'	0	0	0	NaN	0	'm2_Purine metabolism'	'm2_Entpd5(lgFC:-0.45464FDR:0.19186)'
'm2_HMR_4002'	'2 m2_ADP[m2_c] <=> m2_AMP[m2_c] + m2_ATP[m2_c]'	-0.544714	-0.513419	1.05813	0.884211	-0.481642	'm2_Purine metabolism'	'm2_Ak2(lgFC:-0.003279FDR:1) or m2_Ak1(lgFC:-0.49866FDR:0.41745) or m2_Ak3(lgFC:-0.5316FDR:0.027927) or m2_Ak4(lgFC:0.11539FDR:0.91963)'
'm2_HMR_4004'	'2 m2_ADP[m2_m] <=> m2_AMP[m2_m] + m2_ATP[m2_m]'	0	0	0	NaN	NaN	'm2_Purine metabolism'	'm2_Ak2(lgFC:-0.003279FDR:1) or m2_Ak1(lgFC:-0.49866FDR:0.41745) or m2_Ak3(lgFC:-0.5316FDR:0.027927) or m2_Ak4(lgFC:0.11539FDR:0.91963)'
'm2_HMR_4010'	'm2_AMP[m2_c] + m2_H2O[m2_c] => m2_adenosine[m2_c] + m2_Pi[m2_c]'	0	0	0	NaN	NaN	'm2_Purine metabolism'	'm2_Nt5c(lgFC:-0.060903FDR:0.95855)'
'm2_HMR_4081'	'm2_AMP[m2_s] + m2_H2O[m2_s] => m2_adenosine[m2_s] + m2_Pi[m2_s]'	0	0	0	NaN	NaN	'm2_Purine metabolism'	'm2_Nt5c(lgFC:-0.060903FDR:0.95855)'
'm2_HMR_4012'	'm2_adenosine[m2_c] + m2_ATP[m2_c] => m2_ADP[m2_c] + m2_AMP[m2_c]'	0	0	0	NaN	0	'm2_Purine metabolism'	'm2_Adk(lgFC:-0.52978FDR:0.067351)'
'm2_HMR_4020'	'm2_ADP[m2_c] + m2_GDP[m2_c] <=> m2_ATP[m2_c] + m2_GMP[m2_c]'	0	0	0	NaN	NaN	'm2_Purine metabolism'	'm2_Guk1(lgFC:-0.089422FDR:0.89818)'
'm2_HMR_4038'	'm2_FAICAR[m2_c] <=> m2_H2O[m2_c] + m2_IMP[m2_c]'	0	0	0	NaN	NaN	'm2_Purine metabolism'	'm2_Atic(lgFC:0.17107FDR:0.52719)'
'm2_HMR_4040'	'm2_H2O[m2_c] + m2_IMP[m2_c] + m2_NAD+[m2_c] => m2_H+[m2_c] + m2_NADH[m2_c] + m2_xanthosine-5-phosphate[m2_c]'	0	0	0	NaN	NaN	'm2_Purine metabolism'	'm2_Impdh2(lgFC:0.13355FDR:0.63326)'
'm2_HMR_4042'	'm2_aspartate[m2_c] + m2_GTP[m2_c] + m2_IMP[m2_c] => m2_adenylosuccinate[m2_c] + m2_GDP[m2_c] + m2_Pi[m2_c]'	0	0	0	NaN	NaN	'm2_Purine metabolism'	'm2_Adss(lgFC:0.49529FDR:0.072569) or m2_Adssl1(lgFC:-0.33604FDR:0.10377)'
'm2_HMR_4046'	'm2_ATP[m2_c] + m2_glutamine[m2_c] + m2_H2O[m2_c] + m2_xanthosine-5-phosphate[m2_c] => m2_AMP[m2_c] + m2_glutamate[m2_c] + m2_GMP[m2_c] + m2_PPi[m2_c]'	0	0	0	NaN	NaN	'm2_Purine metabolism'	'm2_Gmps(lgFC:0.092426FDR:0.78927)'
'm2_HMR_4080'	'm2_AMP[m2_c] + m2_H2O[m2_c] => m2_IMP[m2_c] + m2_NH3[m2_c]'	0	0	0	NaN	0	'm2_Purine metabolism'	'm2_Ampd1(lgFC:-0.85772FDR:0.26366)'
'm2_HMR_4134'	'm2_GDP[m2_s] + m2_H2O[m2_s] => m2_GMP[m2_s] + m2_Pi[m2_s]'	0	0	0	NaN	0	'm2_Purine metabolism'	'm2_Entpd5(lgFC:-0.45464FDR:0.19186)'
'm2_HMR_4168'	'm2_GTP[m2_c] + m2_H2O[m2_c] => m2_GMP[m2_c] + m2_PPi[m2_c]'	0	0	0	NaN	NaN	'm2_Purine metabolism'	'm2_Itpa(lgFC:-0.13783FDR:0.73399)'
'm2_HMR_4406'	'm2_glutamine[m2_c] + m2_H2O[m2_c] + m2_PRPP[m2_c] => m2_5-phosphoribosylamine[m2_c] + m2_glutamate[m2_c] + m2_PPi[m2_c]'	0	0	0	NaN	NaN	'm2_Purine metabolism'	'm2_Ppat(lgFC:-0.2887FDR:0.72463)'
'm2_HMR_4412'	'm2_AMP[m2_c] + m2_fumarate[m2_c] <=> m2_adenylosuccinate[m2_c]'	0	0	0	NaN	NaN	'm2_Purine metabolism'	'm2_Adsl(lgFC:-0.28721FDR:0.56982)'
'm2_HMR_4417'	'm2_H2O[m2_c] + m2_IMP[m2_c] => m2_inosine[m2_c] + m2_Pi[m2_c]'	0	0	0	NaN	NaN	'm2_Purine metabolism'	'm2_Nt5c(lgFC:-0.060903FDR:0.95855)'
'm2_HMR_4418'	'm2_IMP[m2_c] + m2_PPi[m2_c] <=> m2_hypoxanthine[m2_c] + m2_PRPP[m2_c]'	1	0	1	NaN	1.33143	'm2_Purine metabolism'	'm2_Hprt(lgFC:0.4418FDR:0.07498)'
'm2_HMR_4419'	'm2_GMP[m2_c] + m2_H+[m2_c] + m2_NADPH[m2_c] => m2_IMP[m2_c] + m2_NADP+[m2_c] + m2_NH3[m2_c]'	0	0	0	NaN	NaN	'm2_Purine metabolism'	'm2_Gmpr2(lgFC:0.667FDR:0.17925) or m2_Gmpr(lgFC:-0.95571FDR:0.043134)'
'm2_HMR_4449'	'm2_GMP[m2_c] + m2_H2O[m2_c] => m2_guanosine[m2_c] + m2_Pi[m2_c]'	0	0	0	NaN	NaN	'm2_Purine metabolism'	'm2_Nt5c(lgFC:-0.060903FDR:0.95855)'
'm2_HMR_4450'	'm2_GMP[m2_s] + m2_H2O[m2_s] => m2_guanosine[m2_s] + m2_Pi[m2_s]'	0	0	0	NaN	NaN	'm2_Purine metabolism'	'm2_Nt5c(lgFC:-0.060903FDR:0.95855)'
'm2_HMR_4452'	'm2_GMP[m2_c] + m2_PPi[m2_c] <=> m2_guanine[m2_c] + m2_PRPP[m2_c]'	1	0	1	NaN	1.33143	'm2_Purine metabolism'	'm2_Hprt(lgFC:0.4418FDR:0.07498)'
'm2_HMR_4453'	'm2_ATP[m2_c] + m2_NH3[m2_c] + m2_xanthosine-5-phosphate[m2_c] => m2_AMP[m2_c] + m2_GMP[m2_c] + m2_PPi[m2_c]'	0	0	0	NaN	NaN	'm2_Purine metabolism'	'm2_Gmps(lgFC:0.092426FDR:0.78927)'
'm2_HMR_4480'	'm2_ADP[m2_c] + m2_dADP[m2_c] <=> m2_ATP[m2_c] + m2_dAMP[m2_c]'	0	0	0	NaN	NaN	'm2_Purine metabolism'	'm2_Ak2(lgFC:-0.003279FDR:1) or m2_Ak1(lgFC:-0.49866FDR:0.41745) or m2_Acadm(lgFC:-0.21502FDR:0.77063) or m2_Ak3(lgFC:-0.5316FDR:0.027927) or m2_Acad8(lgFC:-0.22528FDR:0.49556) or m2_Ak4(lgFC:0.11539FDR:0.91963) or m2_Acad9(lgFC:-0.086299FDR:0.84267)'
'm2_HMR_4481'	'm2_adenosine[m2_c] + m2_H2O[m2_c] => m2_inosine[m2_c] + m2_NH3[m2_c]'	0	0	0	1.07279	NaN	'm2_Purine metabolism'	'm2_Ada(lgFC:0.4433FDR:0.79765)'
'm2_HMR_4482'	'm2_adenosine[m2_s] + m2_H2O[m2_s] => m2_inosine[m2_s] + m2_NH3[m2_s]'	0	0	0	NaN	NaN	'm2_Purine metabolism'	'm2_Ada(lgFC:0.4433FDR:0.79765)'
'm2_HMR_4487'	'm2_dATP[m2_c] + m2_glucose[m2_c] => m2_dADP[m2_c] + m2_glucose-6-phosphate[m2_c]'	0	0	0	NaN	NaN	'm2_Purine metabolism'	'm2_Hk1(lgFC:0.068094FDR:0.959) or m2_Hk2(lgFC:-0.59179FDR:0.083774)'
'm2_HMR_4489'	'm2_dATP[m2_c] + m2_fructose[m2_c] => m2_dADP[m2_c] + m2_fructose-6-phosphate[m2_c]'	1.48795	1.26006	2.74801	0.846845	1.26006	'm2_Purine metabolism'	'm2_Hk1(lgFC:0.068094FDR:0.959) or m2_Hk2(lgFC:-0.59179FDR:0.083774)'
'm2_HMR_4496'	'm2_dATP[m2_c] + m2_glucosamine[m2_c] => m2_dADP[m2_c] + m2_glucosamine-6-phosphate[m2_c]'	0	0	0	NaN	NaN	'm2_Purine metabolism'	'm2_Hk1(lgFC:0.068094FDR:0.959) or m2_Hk2(lgFC:-0.59179FDR:0.083774)'
'm2_HMR_4518'	'm2_guanine[m2_c] + m2_H2O[m2_c] => m2_NH3[m2_c] + m2_xanthine[m2_c]'	1	0	1	NaN	1.34146	'm2_Purine metabolism'	'm2_Gda(lgFC:0.5771FDR:0.30576)'
'm2_HMR_4519'	'm2_H2O[m2_c] + m2_hypoxanthine[m2_c] + m2_NAD+[m2_c] => m2_H+[m2_c] + m2_NADH[m2_c] + m2_xanthine[m2_c]'	0	0	0	NaN	NaN	'm2_Purine metabolism'	'm2_Xdh(lgFC:0.039346FDR:0.99655)'
'm2_HMR_4520'	'm2_H2O[m2_c] + m2_hypoxanthine[m2_c] + m2_O2[m2_c] => m2_H2O2[m2_c] + m2_xanthine[m2_c]'	0	0	0	NaN	NaN	'm2_Purine metabolism'	'm2_Xdh(lgFC:0.039346FDR:0.99655)'
'm2_HMR_4574'	'm2_inosine[m2_c] + m2_Pi[m2_c] <=> m2_hypoxanthine[m2_c] + m2_ribose-1-phosphate[m2_c]'	0	0	0	NaN	NaN	'm2_Purine metabolism'	'm2_Pnp(lgFC:0.3642FDR:0.4487)'
'm2_HMR_4600'	'm2_ATP[m2_c] + m2_deoxyguanosine[m2_c] => m2_ADP[m2_c] + m2_dGMP[m2_c]'	0	0	0	NaN	0	'm2_Purine metabolism'	'm2_Dguok(lgFC:-0.42963FDR:0.26292)'
'm2_HMR_4602'	'm2_dGMP[m2_c] + m2_H2O[m2_c] => m2_deoxyguanosine[m2_c] + m2_Pi[m2_c]'	0	0	0	NaN	NaN	'm2_Purine metabolism'	'm2_Nt5c(lgFC:-0.060903FDR:0.95855)'
'm2_HMR_4611'	'm2_ATP[m2_c] + m2_thioredoxin[m2_c] => m2_dATP[m2_c] + m2_H2O[m2_c] + m2_oxidized thioredoxin[m2_c]'	0	0	0	NaN	NaN	'm2_Purine metabolism'	'm2_Txn1(lgFC:-0.05691FDR:0.90981)'
'm2_HMR_4612'	'm2_ADP[m2_c] + m2_thioredoxin[m2_c] => m2_dADP[m2_c] + m2_H2O[m2_c] + m2_oxidized thioredoxin[m2_c]'	0	0	0	NaN	NaN	'm2_Purine metabolism'	'm2_Txn1(lgFC:-0.05691FDR:0.90981)'
'm2_HMR_4632'	'm2_dAMP[m2_c] + m2_H2O[m2_c] => m2_deoxyadenosine[m2_c] + m2_Pi[m2_c]'	0	0	0	NaN	NaN	'm2_Purine metabolism'	'm2_Nt5c(lgFC:-0.060903FDR:0.95855)'
'm2_HMR_4651'	'm2_guanosine[m2_c] + m2_Pi[m2_c] <=> m2_guanine[m2_c] + m2_ribose-1-phosphate[m2_c]'	0	0	0	NaN	NaN	'm2_Purine metabolism'	'm2_Pnp(lgFC:0.3642FDR:0.4487)'
'm2_HMR_4663'	'm2_Pi[m2_c] + m2_xanthosine[m2_c] <=> m2_ribose-1-phosphate[m2_c] + m2_xanthine[m2_c]'	0	0	0	NaN	NaN	'm2_Purine metabolism'	'm2_Pnp(lgFC:0.3642FDR:0.4487)'
'm2_HMR_4664'	'm2_PRPP[m2_c] + m2_xanthine[m2_c] => m2_PPi[m2_c] + m2_xanthosine-5-phosphate[m2_c]'	1	0	1	NaN	1.33143	'm2_Purine metabolism'	'm2_Hprt(lgFC:0.4418FDR:0.07498)'
'm2_HMR_4694'	'm2_deoxyadenosine[m2_c] + m2_H2O[m2_c] => m2_deoxyinosine[m2_c] + m2_NH3[m2_c]'	0	0	0	NaN	NaN	'm2_Purine metabolism'	'm2_Ada(lgFC:0.4433FDR:0.79765)'
'm2_HMR_4695'	'm2_2-deoxy-D-ribose-1-phosphate[m2_c] + m2_adenine[m2_c] <=> m2_deoxyadenosine[m2_c] + m2_Pi[m2_c]'	0	0	0	NaN	NaN	'm2_Purine metabolism'	'm2_Pnp(lgFC:0.3642FDR:0.4487)'
'm2_HMR_4705'	'm2_H2O[m2_c] + m2_xanthosine-5-phosphate[m2_c] => m2_Pi[m2_c] + m2_xanthosine[m2_c]'	0	0	0	NaN	NaN	'm2_Purine metabolism'	'm2_Nt5c(lgFC:-0.060903FDR:0.95855)'
'm2_HMR_4709'	'm2_2-deoxy-D-ribose-1-phosphate[m2_c] + m2_hypoxanthine[m2_c] <=> m2_deoxyinosine[m2_c] + m2_Pi[m2_c]'	0	0	0	NaN	NaN	'm2_Purine metabolism'	'm2_Pnp(lgFC:0.3642FDR:0.4487)'
'm2_HMR_4799'	'm2_5-phosphoribosylamine[m2_c] + m2_ATP[m2_c] + m2_glycine[m2_c] => m2_ADP[m2_c] + m2_GAR[m2_c] + m2_Pi[m2_c]'	0	0	0	NaN	NaN	'm2_Purine metabolism'	'm2_Gart(lgFC:-0.032776FDR:0.98439)'
'm2_HMR_4802'	'm2_5-phosphoribosylformylglycinamidine[m2_c] + m2_ATP[m2_c] => m2_ADP[m2_c] + m2_AIR[m2_c] + m2_Pi[m2_c]'	0	0	0	NaN	NaN	'm2_Purine metabolism'	'm2_Gart(lgFC:-0.032776FDR:0.98439)'
'm2_HMR_4804'	'm2_5-phosphoribosyl-4-carboxy-5-aminoimidazole[m2_c] <=> m2_AIR[m2_c] + m2_CO2[m2_c]'	0	0	0	NaN	NaN	'm2_Purine metabolism'	'm2_Paics(lgFC:-0.12377FDR:0.64879)'
'm2_HMR_4808'	'm2_ATP[m2_c] + m2_glutamine[m2_c] + m2_H2O[m2_c] + m2_N-formyl-GAR[m2_c] => m2_5-phosphoribosylformylglycinamidine[m2_c] + m2_ADP[m2_c] + m2_glutamate[m2_c] + m2_Pi[m2_c]'	0	0	0	NaN	NaN	'm2_Purine metabolism'	'm2_Pfas(lgFC:-0.21772FDR:0.81022)'
'm2_HMR_4810'	'm2_5-phosphoribosyl-4-carboxy-5-aminoimidazole[m2_c] + m2_aspartate[m2_c] + m2_ATP[m2_c] => m2_ADP[m2_c] + m2_Pi[m2_c] + m2_SAICAR[m2_c]'	0	0	0	NaN	NaN	'm2_Purine metabolism'	'm2_Paics(lgFC:-0.12377FDR:0.64879)'
'm2_HMR_4812'	'm2_AICAR[m2_c] + m2_fumarate[m2_c] <=> m2_SAICAR[m2_c]'	0	0	0	NaN	NaN	'm2_Purine metabolism'	'm2_Adsl(lgFC:-0.28721FDR:0.56982)'
'm2_HMR_4814'	'm2_10-formyl-THF[m2_c] + m2_AICAR[m2_c] <=> m2_FAICAR[m2_c] + m2_THF[m2_c]'	0	0	0	NaN	NaN	'm2_Purine metabolism'	'm2_Atic(lgFC:0.17107FDR:0.52719)'
'm2_HMR_3793'	'm2_2-methyl-3-oxopropanoate[m2_m] + m2_alanine[m2_m] <=> m2_D-3-amino-isobutanoate[m2_m] + m2_pyruvate[m2_m]'	0	0	0	NaN	NaN	'm2_Pyrimidine metabolism'	'm2_Agxt2(lgFC:-0.63222FDR:0.90418)'
'm2_HMR_3931'	'm2_H+[m2_c] + m2_NADPH[m2_c] + m2_oxidized thioredoxin[m2_c] => m2_NADP+[m2_c] + m2_thioredoxin[m2_c]'	0	0	0	NaN	NaN	'm2_Pyrimidine metabolism'	'm2_Txnrd2(lgFC:-0.13128FDR:0.81299) or m2_Txnrd1(lgFC:0.069048FDR:0.90034)'
'm2_HMR_4008'	'm2_ADP[m2_c] + m2_UDP[m2_c] <=> m2_ATP[m2_c] + m2_UMP[m2_c]'	1	-1.45506	2.45506	NaN	1.62304	'm2_Pyrimidine metabolism'	'm2_Cmpk1(lgFC:0.69952FDR:0.0014789)'
'm2_HMR_4034'	'2 m2_ATP[m2_c] + m2_glutamine[m2_c] + m2_H+[m2_c] + m2_H2O[m2_c] + m2_HCO3-[m2_c] => 2 m2_ADP[m2_c] + m2_carbamoyl-phosphate[m2_c] + m2_glutamate[m2_c] + m2_Pi[m2_c]'	0	0	0	NaN	NaN	'm2_Pyrimidine metabolism'	'm2_Cad(lgFC:0.039651FDR:0.99602)'
'm2_HMR_4036'	'm2_orotidine-5-phosphate[m2_c] => m2_CO2[m2_c] + m2_UMP[m2_c]'	0	0	0	NaN	NaN	'm2_Pyrimidine metabolism'	'm2_Umps(lgFC:-0.18616FDR:0.84736)'
'm2_HMR_4050'	'm2_N-carbamoyl-L-aspartate[m2_c] + m2_Pi[m2_c] <=> m2_aspartate[m2_c] + m2_carbamoyl-phosphate[m2_c]'	0	0	0	NaN	NaN	'm2_Pyrimidine metabolism'	'm2_Cad(lgFC:0.039651FDR:0.99602)'
'm2_HMR_4060'	'm2_H2O[m2_s] + m2_UDP[m2_s] => m2_Pi[m2_s] + m2_UMP[m2_s]'	0	0	0	NaN	0	'm2_Pyrimidine metabolism'	'm2_Entpd5(lgFC:-0.45464FDR:0.19186)'
'm2_HMR_4177'	'm2_CMP[m2_c] + m2_H2O[m2_c] => m2_cytidine[m2_c] + m2_Pi[m2_c]'	0	0	0	NaN	NaN	'm2_Pyrimidine metabolism'	'm2_Nt5c(lgFC:-0.060903FDR:0.95855)'
'm2_HMR_4179'	'm2_CMP[m2_s] + m2_H2O[m2_s] => m2_cytidine[m2_s] + m2_Pi[m2_s]'	0	0	0	NaN	NaN	'm2_Pyrimidine metabolism'	'm2_Nt5c(lgFC:-0.060903FDR:0.95855)'
'm2_HMR_4182'	'm2_cytidine[m2_c] + m2_GTP[m2_c] => m2_CMP[m2_c] + m2_GDP[m2_c]'	0	0	0	NaN	0	'm2_Pyrimidine metabolism'	'm2_Fn3k(lgFC:-0.91006FDR:0.16759)'
'm2_HMR_4512'	'm2_ADP[m2_c] + m2_dCDP[m2_c] <=> m2_ATP[m2_c] + m2_dCMP[m2_c]'	1	1.62304	2.62304	NaN	1.62304	'm2_Pyrimidine metabolism'	'm2_Cmpk1(lgFC:0.69952FDR:0.0014789)'
'm2_HMR_4577'	'm2_orotidine-5-phosphate[m2_c] + m2_PPi[m2_c] <=> m2_orotate[m2_c] + m2_PRPP[m2_c]'	0	0	0	NaN	NaN	'm2_Pyrimidine metabolism'	'm2_Umps(lgFC:-0.18616FDR:0.84736)'
'm2_HMR_4608'	'm2_(S)-dihydroorotate[m2_c] + m2_H2O[m2_c] <=> m2_N-carbamoyl-L-aspartate[m2_c]'	0	0	0	NaN	NaN	'm2_Pyrimidine metabolism'	'm2_Cad(lgFC:0.039651FDR:0.99602)'
'm2_HMR_4575'	'm2_(S)-dihydroorotate[m2_c] + m2_ubiquinone[m2_m] <=> m2_orotate[m2_c] + m2_ubiquinol[m2_m]'	0	0	0	NaN	0	'm2_Pyrimidine metabolism'	'm2_Dhodh(lgFC:-0.62699FDR:0.047107)'
'm2_HMR_3966'	'm2_ATP[m2_m] + m2_H2O[m2_m] => m2_AMP[m2_m] + m2_PPi[m2_m]'	0	0	0	NaN	NaN	'm2_Nucleotide metabolism'	'm2_Itpa(lgFC:-0.13783FDR:0.73399)'
'm2_HMR_3967'	'm2_CDP[m2_c] + m2_GDP[m2_c] <=> m2_CMP[m2_c] + m2_GTP[m2_c]'	1	1.62304	2.62304	NaN	1.62304	'm2_Nucleotide metabolism'	'm2_Cmpk1(lgFC:0.69952FDR:0.0014789)'
'm2_HMR_4024'	'm2_ADP[m2_c] + m2_CDP[m2_c] <=> m2_ATP[m2_c] + m2_CMP[m2_c]'	1	-4.86912	5.86912	NaN	1.62304	'm2_Nucleotide metabolism'	'm2_Cmpk1(lgFC:0.69952FDR:0.0014789)'
'm2_HMR_4136'	'm2_GTP[m2_s] + m2_H2O[m2_s] => m2_GDP[m2_s] + m2_Pi[m2_s]'	0	0	0	NaN	NaN	'm2_Nucleotide metabolism'	'm2_Dnm2(lgFC:-0.0085995FDR:0.9964) or m2_Eef1a2(lgFC:-0.099827FDR:0.85519) or m2_Eef1a1(lgFC:0.43183FDR:0.042393) or m2_Eef2(lgFC:0.096472FDR:0.82273) or m2_Gfm1(lgFC:-0.19892FDR:0.6783) or m2_Tufm(lgFC:-0.37223FDR:0.19364) or m2_Entpd5(lgFC:-0.45464FDR:0.19186)'
'm2_HMR_4185'	'm2_ATP[m2_c] + m2_sulfate[m2_c] => m2_adenylyl sulfate[m2_c] + m2_PPi[m2_c]'	0	0	0	NaN	NaN	'm2_Nucleotide metabolism'	'm2_Papss2(lgFC:0.29016FDR:0.75126)'
'm2_HMR_4186'	'm2_adenylyl sulfate[m2_c] + m2_ATP[m2_c] => m2_ADP[m2_c] + m2_PAPS[m2_c]'	0	0	0	NaN	NaN	'm2_Nucleotide metabolism'	'm2_Papss2(lgFC:0.29016FDR:0.75126)'
'm2_HMR_4342'	'm2_H2O[m2_s] + m2_IDP[m2_s] => m2_IMP[m2_s] + m2_Pi[m2_s]'	0	0	0	NaN	0	'm2_Nucleotide metabolism'	'm2_Entpd5(lgFC:-0.45464FDR:0.19186)'
'm2_HMR_4633'	'm2_ATP[m2_c] + m2_deoxyadenosine[m2_c] => m2_ADP[m2_c] + m2_dAMP[m2_c]'	0	0	0	NaN	NaN	'm2_Nucleotide metabolism'	'm2_Ada(lgFC:0.4433FDR:0.79765)'
'm2_HMR_4806'	'm2_10-formyl-THF[m2_c] + m2_GAR[m2_c] => m2_N-formyl-GAR[m2_c] + m2_THF[m2_c]'	0	0	0	NaN	NaN	'm2_Nucleotide metabolism'	'm2_Gart(lgFC:-0.032776FDR:0.98439)'
'm2_HMR_7801'	'm2_ADP[m2_m] + m2_GDP[m2_m] <=> m2_AMP[m2_m] + m2_GTP[m2_m]'	0	0	0	NaN	0	'm2_Nucleotide metabolism'	'm2_Ak3(lgFC:-0.5316FDR:0.027927)'
'm2_HMR_7863'	'm2_CDP[m2_c] + m2_UDP[m2_c] <=> m2_CTP[m2_c] + m2_UMP[m2_c]'	1	-3.24608	4.24608	NaN	1.62304	'm2_Nucleotide metabolism'	'm2_Cmpk1(lgFC:0.69952FDR:0.0014789)'
'm2_HMR_7864'	'm2_CDP[m2_n] + m2_UDP[m2_n] <=> m2_CTP[m2_n] + m2_UMP[m2_n]'	1	0	1	NaN	1.62304	'm2_Nucleotide metabolism'	'm2_Cmpk1(lgFC:0.69952FDR:0.0014789)'
'm2_HMR_7865'	'2 m2_UDP[m2_c] <=> m2_UMP[m2_c] + m2_UTP[m2_c]'	1	-1.79103	2.79103	NaN	1.62304	'm2_Nucleotide metabolism'	'm2_Cmpk1(lgFC:0.69952FDR:0.0014789)'
'm2_HMR_7866'	'2 m2_UDP[m2_n] <=> m2_UMP[m2_n] + m2_UTP[m2_n]'	1	0	1	NaN	1.62304	'm2_Nucleotide metabolism'	'm2_Cmpk1(lgFC:0.69952FDR:0.0014789)'
'm2_HMR_7867'	'm2_GDP[m2_c] + m2_UDP[m2_c] <=> m2_GTP[m2_c] + m2_UMP[m2_c]'	1	1.62304	2.62304	NaN	1.62304	'm2_Nucleotide metabolism'	'm2_Cmpk1(lgFC:0.69952FDR:0.0014789)'
'm2_HMR_7868'	'm2_GDP[m2_n] + m2_UDP[m2_n] <=> m2_GTP[m2_n] + m2_UMP[m2_n]'	1	0	1	NaN	1.62304	'm2_Nucleotide metabolism'	'm2_Cmpk1(lgFC:0.69952FDR:0.0014789)'
'm2_HMR_7869'	'm2_dADP[m2_c] + m2_UDP[m2_c] <=> m2_dATP[m2_c] + m2_UMP[m2_c]'	1	1.62304	2.62304	NaN	1.62304	'm2_Nucleotide metabolism'	'm2_Cmpk1(lgFC:0.69952FDR:0.0014789)'
'm2_HMR_7870'	'm2_dADP[m2_n] + m2_UDP[m2_n] <=> m2_dATP[m2_n] + m2_UMP[m2_n]'	1	0	1	NaN	1.62304	'm2_Nucleotide metabolism'	'm2_Cmpk1(lgFC:0.69952FDR:0.0014789)'
'm2_HMR_7871'	'm2_dCDP[m2_c] + m2_UDP[m2_c] <=> m2_dCTP[m2_c] + m2_UMP[m2_c]'	1	1.62304	2.62304	NaN	1.62304	'm2_Nucleotide metabolism'	'm2_Cmpk1(lgFC:0.69952FDR:0.0014789)'
'm2_HMR_7872'	'm2_dCDP[m2_n] + m2_UDP[m2_n] <=> m2_dCTP[m2_n] + m2_UMP[m2_n]'	1	0	1	NaN	1.62304	'm2_Nucleotide metabolism'	'm2_Cmpk1(lgFC:0.69952FDR:0.0014789)'
'm2_HMR_7873'	'm2_dGDP[m2_c] + m2_UDP[m2_c] <=> m2_dGTP[m2_c] + m2_UMP[m2_c]'	1	1.62304	2.62304	NaN	1.62304	'm2_Nucleotide metabolism'	'm2_Cmpk1(lgFC:0.69952FDR:0.0014789)'
'm2_HMR_7874'	'm2_dGDP[m2_n] + m2_UDP[m2_n] <=> m2_dGTP[m2_n] + m2_UMP[m2_n]'	1	0	1	NaN	1.62304	'm2_Nucleotide metabolism'	'm2_Cmpk1(lgFC:0.69952FDR:0.0014789)'
'm2_HMR_7876'	'm2_ADP[m2_n] + m2_UDP[m2_n] <=> m2_ATP[m2_n] + m2_UMP[m2_n]'	1	0	1	NaN	1.62304	'm2_Nucleotide metabolism'	'm2_Cmpk1(lgFC:0.69952FDR:0.0014789)'
'm2_HMR_7879'	'm2_dITP[m2_c] + m2_H+[m2_c] + m2_H2O[m2_c] => m2_dIMP[m2_c] + m2_PPi[m2_c]'	0	0	0	NaN	NaN	'm2_Nucleotide metabolism'	'm2_Itpa(lgFC:-0.13783FDR:0.73399)'
'm2_HMR_7880'	'm2_dIMP[m2_c] + m2_H2O[m2_c] => m2_deoxyinosine[m2_c] + m2_H+[m2_c] + m2_Pi[m2_c]'	0	0	0	NaN	NaN	'm2_Nucleotide metabolism'	'm2_Nt5c(lgFC:-0.060903FDR:0.95855)'
'm2_HMR_7886'	'm2_ADP[m2_m] + m2_dTTP[m2_m] <=> m2_ATP[m2_m] + m2_dTDP[m2_m]'	0	0	0	NaN	NaN	'm2_Nucleotide metabolism'	'm2_Nme4(lgFC:0.18805FDR:0.89371)'
'm2_HMR_8443'	'm2_ADP-glucose[m2_c] + m2_H2O[m2_c] => m2_AMP[m2_c] + m2_glucose-1-phosphate[m2_c]'	0	0	0	NaN	NaN	'm2_Nucleotide metabolism'	'm2_Nudt5(lgFC:-0.31485FDR:0.51105) or m2_Nudt9(lgFC:-0.26597FDR:0.10134)'
'm2_HMR_8448'	'm2_CDP[m2_c] + m2_dGDP[m2_c] <=> m2_CMP[m2_c] + m2_dGTP[m2_c]'	1	1.62304	2.62304	NaN	1.62304	'm2_Nucleotide metabolism'	'm2_Cmpk1(lgFC:0.69952FDR:0.0014789)'
'm2_HMR_8449'	'm2_CDP[m2_n] + m2_dGDP[m2_n] <=> m2_CMP[m2_n] + m2_dGTP[m2_n]'	1	0	1	NaN	1.62304	'm2_Nucleotide metabolism'	'm2_Cmpk1(lgFC:0.69952FDR:0.0014789)'
'm2_HMR_8450'	'm2_dCDP[m2_c] + m2_dGDP[m2_c] <=> m2_dCMP[m2_c] + m2_dGTP[m2_c]'	1	-3.24608	4.24608	NaN	1.62304	'm2_Nucleotide metabolism'	'm2_Cmpk1(lgFC:0.69952FDR:0.0014789)'
'm2_HMR_8451'	'm2_dCDP[m2_n] + m2_dGDP[m2_n] <=> m2_dCMP[m2_n] + m2_dGTP[m2_n]'	1	0	1	NaN	1.62304	'm2_Nucleotide metabolism'	'm2_Cmpk1(lgFC:0.69952FDR:0.0014789)'
'm2_HMR_8452'	'2 m2_dCDP[m2_c] <=> m2_dCMP[m2_c] + m2_dCTP[m2_c]'	1	1.62304	2.62304	NaN	1.62304	'm2_Nucleotide metabolism'	'm2_Cmpk1(lgFC:0.69952FDR:0.0014789)'
'm2_HMR_8453'	'2 m2_dCDP[m2_n] <=> m2_dCMP[m2_n] + m2_dCTP[m2_n]'	1	0	1	NaN	1.62304	'm2_Nucleotide metabolism'	'm2_Cmpk1(lgFC:0.69952FDR:0.0014789)'
'm2_HMR_8454'	'm2_dADP[m2_c] + m2_dCDP[m2_c] <=> m2_dATP[m2_c] + m2_dCMP[m2_c]'	1	-3.24608	4.24608	NaN	1.62304	'm2_Nucleotide metabolism'	'm2_Cmpk1(lgFC:0.69952FDR:0.0014789)'
'm2_HMR_8455'	'm2_dADP[m2_n] + m2_dCDP[m2_n] <=> m2_dATP[m2_n] + m2_dCMP[m2_n]'	1	0	1	NaN	1.62304	'm2_Nucleotide metabolism'	'm2_Cmpk1(lgFC:0.69952FDR:0.0014789)'
'm2_HMR_8456'	'm2_dCDP[m2_c] + m2_UDP[m2_c] <=> m2_dCMP[m2_c] + m2_UTP[m2_c]'	1	1.62304	2.62304	NaN	1.62304	'm2_Nucleotide metabolism'	'm2_Cmpk1(lgFC:0.69952FDR:0.0014789)'
'm2_HMR_8457'	'm2_dCDP[m2_n] + m2_UDP[m2_n] <=> m2_dCMP[m2_n] + m2_UTP[m2_n]'	1	0	1	NaN	1.62304	'm2_Nucleotide metabolism'	'm2_Cmpk1(lgFC:0.69952FDR:0.0014789)'
'm2_HMR_8458'	'm2_ADP[m2_n] + m2_CDP[m2_n] <=> m2_ATP[m2_n] + m2_CMP[m2_n]'	1	0	1	NaN	1.62304	'm2_Nucleotide metabolism'	'm2_Cmpk1(lgFC:0.69952FDR:0.0014789)'
'm2_HMR_8459'	'm2_ADP[m2_n] + m2_dCDP[m2_n] <=> m2_ATP[m2_n] + m2_dCMP[m2_n]'	1	0	1	NaN	1.62304	'm2_Nucleotide metabolism'	'm2_Cmpk1(lgFC:0.69952FDR:0.0014789)'
'm2_HMR_8460'	'm2_CDP[m2_n] + m2_dCDP[m2_n] <=> m2_CTP[m2_n] + m2_dCMP[m2_n]'	1	0	1	NaN	1.62304	'm2_Nucleotide metabolism'	'm2_Cmpk1(lgFC:0.69952FDR:0.0014789)'
'm2_HMR_8462'	'm2_dCDP[m2_n] + m2_GDP[m2_n] <=> m2_dCMP[m2_n] + m2_GTP[m2_n]'	1	0	1	NaN	1.62304	'm2_Nucleotide metabolism'	'm2_Cmpk1(lgFC:0.69952FDR:0.0014789)'
'm2_HMR_8463'	'm2_CDP[m2_c] + m2_dCDP[m2_c] <=> m2_CTP[m2_c] + m2_dCMP[m2_c]'	1	1.62304	2.62304	NaN	1.62304	'm2_Nucleotide metabolism'	'm2_Cmpk1(lgFC:0.69952FDR:0.0014789)'
'm2_HMR_8464'	'm2_CDP[m2_n] + m2_GDP[m2_n] <=> m2_CMP[m2_n] + m2_GTP[m2_n]'	1	0	1	NaN	1.62304	'm2_Nucleotide metabolism'	'm2_Cmpk1(lgFC:0.69952FDR:0.0014789)'
'm2_HMR_8465'	'2 m2_CDP[m2_c] <=> m2_CMP[m2_c] + m2_CTP[m2_c]'	1	1.62304	2.62304	NaN	1.62304	'm2_Nucleotide metabolism'	'm2_Cmpk1(lgFC:0.69952FDR:0.0014789)'
'm2_HMR_8466'	'2 m2_CDP[m2_n] <=> m2_CMP[m2_n] + m2_CTP[m2_n]'	1	0	1	NaN	1.62304	'm2_Nucleotide metabolism'	'm2_Cmpk1(lgFC:0.69952FDR:0.0014789)'
'm2_HMR_8467'	'm2_CDP[m2_c] + m2_UDP[m2_c] <=> m2_CMP[m2_c] + m2_UTP[m2_c]'	1	1.62304	2.62304	NaN	1.62304	'm2_Nucleotide metabolism'	'm2_Cmpk1(lgFC:0.69952FDR:0.0014789)'
'm2_HMR_8468'	'm2_CDP[m2_n] + m2_UDP[m2_n] <=> m2_CMP[m2_n] + m2_UTP[m2_n]'	1	0	1	NaN	1.62304	'm2_Nucleotide metabolism'	'm2_Cmpk1(lgFC:0.69952FDR:0.0014789)'
'm2_HMR_8469'	'm2_CDP[m2_c] + m2_dADP[m2_c] <=> m2_CMP[m2_c] + m2_dATP[m2_c]'	1	1.62304	2.62304	NaN	1.62304	'm2_Nucleotide metabolism'	'm2_Cmpk1(lgFC:0.69952FDR:0.0014789)'
'm2_HMR_8470'	'm2_CDP[m2_n] + m2_dADP[m2_n] <=> m2_CMP[m2_n] + m2_dATP[m2_n]'	1	0	1	NaN	1.62304	'm2_Nucleotide metabolism'	'm2_Cmpk1(lgFC:0.69952FDR:0.0014789)'
'm2_HMR_8471'	'm2_CDP[m2_c] + m2_dCDP[m2_c] <=> m2_CMP[m2_c] + m2_dCTP[m2_c]'	1	-3.24608	4.24608	NaN	1.62304	'm2_Nucleotide metabolism'	'm2_Cmpk1(lgFC:0.69952FDR:0.0014789)'
'm2_HMR_8472'	'm2_CDP[m2_n] + m2_dCDP[m2_n] <=> m2_CMP[m2_n] + m2_dCTP[m2_n]'	1	0	1	NaN	1.62304	'm2_Nucleotide metabolism'	'm2_Cmpk1(lgFC:0.69952FDR:0.0014789)'
'm2_HMR_8473'	'm2_deoxyadenosine[m2_s] + m2_H2O[m2_s] => m2_deoxyinosine[m2_s] + m2_NH3[m2_s]'	0	0	0	NaN	NaN	'm2_Nucleotide metabolism'	'm2_Ada(lgFC:0.4433FDR:0.79765)'
'm2_HMR_8474'	'm2_ATP[m2_s] + 2 m2_H2O[m2_s] => m2_AMP[m2_s] + 2 m2_Pi[m2_s]'	0	0	0	NaN	0	'm2_Nucleotide metabolism'	'm2_Entpd5(lgFC:-0.45464FDR:0.19186)'
'm2_HMR_8482'	'm2_H+[m2_m] + m2_NADPH[m2_m] + m2_oxidized thioredoxin[m2_m] => m2_NADP+[m2_m] + m2_thioredoxin[m2_m]'	0	0	0	NaN	NaN	'm2_Nucleotide metabolism'	'm2_Txnrd2(lgFC:-0.13128FDR:0.81299) or m2_Txnrd1(lgFC:0.069048FDR:0.90034)'
'm2_HMR_8486'	'm2_adenosine[m2_c] + m2_Pi[m2_c] <=> m2_adenine[m2_c] + m2_ribose-1-phosphate[m2_c]'	0	0	0	NaN	NaN	'm2_Nucleotide metabolism'	'm2_Pnp(lgFC:0.3642FDR:0.4487)'
'm2_HMR_8488'	'm2_H2O[m2_c] + m2_XTP[m2_c] => m2_PPi[m2_c] + m2_xanthosine-5-phosphate[m2_c]'	0	0	0	NaN	NaN	'm2_Nucleotide metabolism'	'm2_Itpa(lgFC:-0.13783FDR:0.73399)'
'm2_HMR_8489'	'm2_H2O[m2_c] + m2_ITP[m2_c] => m2_IMP[m2_c] + m2_PPi[m2_c]'	0	0	0	NaN	NaN	'm2_Nucleotide metabolism'	'm2_Itpa(lgFC:-0.13783FDR:0.73399)'
'm2_HMR_3802'	'm2_glutamate[m2_m] + m2_H2O[m2_m] + m2_NAD+[m2_m] <=> m2_AKG[m2_m] + m2_H+[m2_m] + m2_NADH[m2_m] + m2_NH3[m2_m]'	0	0	0	NaN	NaN	'm2_Alanine, aspartate and glutamate metabolism'	'm2_Glud1(lgFC:0.014279FDR:0.99563)'
'm2_HMR_3804'	'm2_AKG[m2_m] + m2_H+[m2_m] + m2_NADPH[m2_m] + m2_NH3[m2_m] <=> m2_glutamate[m2_m] + m2_H2O[m2_m] + m2_NADP+[m2_m]'	0	0	0	NaN	NaN	'm2_Alanine, aspartate and glutamate metabolism'	'm2_Glud1(lgFC:0.014279FDR:0.99563)'
'm2_HMR_3827'	'm2_AKG[m2_m] + m2_aspartate[m2_m] <=> m2_glutamate[m2_m] + m2_OAA[m2_m]'	-4.46384	-4.36517	8.82901	0.993362	-4.43421	'm2_Alanine, aspartate and glutamate metabolism'	'm2_Got2(lgFC:-0.14601FDR:0.93104)'
'm2_HMR_3829'	'm2_AKG[m2_c] + m2_aspartate[m2_c] <=> m2_glutamate[m2_c] + m2_OAA[m2_c]'	4.46384	4.36517	8.82901	1	4.46384	'm2_Alanine, aspartate and glutamate metabolism'	'm2_Got1(lgFC:0.013408FDR:1)'
'm2_HMR_3862'	'm2_asparagine[m2_m] + m2_H2O[m2_m] => m2_aspartate[m2_m] + m2_NH3[m2_m]'	0	0	0	NaN	NaN	'm2_Alanine, aspartate and glutamate metabolism'	'm2_Asrgl1(lgFC:-0.13782FDR:0.65017)'
'm2_HMR_3890'	'm2_ATP[m2_c] + m2_glutamate[m2_c] + m2_NH3[m2_c] => m2_ADP[m2_c] + m2_glutamine[m2_c] + m2_Pi[m2_c]'	1	0	1	NaN	1.31918	'm2_Alanine, aspartate and glutamate metabolism'	'm2_Glul(lgFC:0.52251FDR:0.26869)'
'm2_HMR_3892'	'm2_glutamine[m2_m] + m2_H2O[m2_m] => m2_glutamate[m2_m] + m2_NH3[m2_m]'	0	0	0	NaN	NaN	'm2_Alanine, aspartate and glutamate metabolism'	'm2_Gls(lgFC:-0.15095FDR:0.63078)'
'm2_HMR_3903'	'm2_aspartate[m2_c] + m2_ATP[m2_c] + m2_glutamine[m2_c] + m2_H2O[m2_c] => m2_AMP[m2_c] + m2_asparagine[m2_c] + m2_glutamate[m2_c] + m2_PPi[m2_c]'	1	0	1	NaN	1.78608	'm2_Alanine, aspartate and glutamate metabolism'	'm2_Asns(lgFC:1.0802FDR:0.29457)'
'm2_HMR_4114'	'm2_2-oxoglutaramate[m2_c] + m2_H2O[m2_c] => m2_AKG[m2_c] + m2_NH3[m2_c]'	0.658811	0.68277	1.34158	NaN	0.68277	'm2_Alanine, aspartate and glutamate metabolism'	'm2_Nit2(lgFC:0.21843FDR:0.77753)'
'm2_HMR_4115'	'm2_2-oxoglutaramate[m2_m] + m2_H2O[m2_m] => m2_AKG[m2_m] + m2_NH3[m2_m]'	0	0	0	NaN	NaN	'm2_Alanine, aspartate and glutamate metabolism'	'm2_Nit2(lgFC:0.21843FDR:0.77753)'
'm2_HMR_4172'	'm2_asparagine[m2_c] + m2_H2O[m2_c] => m2_aspartate[m2_c] + m2_NH3[m2_c]'	0	0	0	NaN	NaN	'm2_Alanine, aspartate and glutamate metabolism'	'm2_Asrgl1(lgFC:-0.13782FDR:0.65017)'
'm2_HMR_4196'	'm2_glutamine[m2_c] + m2_pyruvate[m2_c] => m2_2-oxoglutaramate[m2_c] + m2_alanine[m2_c]'	0.658811	0.68277	1.34158	NaN	NaN	'm2_Alanine, aspartate and glutamate metabolism'	''
'm2_HMR_4197'	'm2_glutamine[m2_m] + m2_pyruvate[m2_m] => m2_2-oxoglutaramate[m2_m] + m2_alanine[m2_m]'	0	0	0	NaN	NaN	'm2_Alanine, aspartate and glutamate metabolism'	''
'm2_HMR_4287'	'm2_H2O[m2_m] + m2_NADP+[m2_m] + m2_succinate semialdehyde[m2_m] <=> m2_H+[m2_m] + m2_NADPH[m2_m] + m2_succinate[m2_m]'	0	0	0	NaN	NaN	'm2_Alanine, aspartate and glutamate metabolism'	'm2_Ldha(lgFC:-0.25361FDR:0.69865)'
'm2_HMR_4285'	'm2_H2O[m2_m] + m2_NAD+[m2_m] + m2_succinate semialdehyde[m2_m] => m2_H+[m2_m] + m2_NADH[m2_m] + m2_succinate[m2_m]'	0	0	0	NaN	NaN	'm2_Alanine, aspartate and glutamate metabolism'	'm2_Aldh5a1(lgFC:-0.33868FDR:0.23826)'
'm2_HMR_7642'	'm2_D-alanine[m2_c] <=> m2_alanine[m2_c]'	0	-1.41755	1.41755	NaN	NaN	'm2_Alanine, aspartate and glutamate metabolism'	''
'm2_HMR_8626'	'm2_acetyl-CoA[m2_m] + m2_aspartate[m2_m] => m2_CoA[m2_m] + m2_N-acetyl-L-aspartate[m2_m]'	0	0	0	NaN	NaN	'm2_Alanine, aspartate and glutamate metabolism'	''
'm2_HMR_8628'	'm2_H2O[m2_c] + m2_N-acetyl-L-aspartate[m2_c] => m2_acetate[m2_c] + m2_aspartate[m2_c]'	0	0	0	NaN	NaN	'm2_Alanine, aspartate and glutamate metabolism'	'm2_Aspa(lgFC:-0.058902FDR:0.97862)'
'm2_HMR_3956'	'm2_CO2[m2_m] + m2_H2O[m2_m] => m2_H+[m2_m] + m2_HCO3-[m2_m]'	0.829136	0.829136	1.65827	NaN	0.813991	'm2_Arginine and proline metabolism'	'm2_Car5b(lgFC:-0.2094FDR:0.8648)'
'm2_HMR_4606'	'm2_4-aminobutyrate[m2_c] + m2_ATP[m2_c] + m2_histidine[m2_c] => m2_AMP[m2_c] + m2_homocarnosine[m2_c] + m2_PPi[m2_c]'	0	0	0	NaN	NaN	'm2_Arginine and proline metabolism'	'm2_Carns1(lgFC:-0.039379FDR:0.97711)'
'm2_HMR_4607'	'm2_H2O[m2_c] + m2_homocarnosine[m2_c] => m2_4-aminobutyrate[m2_c] + m2_histidine[m2_c]'	0	0	0	NaN	NaN	'm2_Arginine and proline metabolism'	'm2_Cndp2(lgFC:0.12506FDR:0.91836)'
'm2_HMR_4778'	'm2_NAD+[m2_c] + m2_trans-4-hydroxy-L-proline[m2_c] => m2_H+[m2_c] + m2_L-1-pyrroline-3-hydroxy-5-carboxylate[m2_c] + m2_NADH[m2_c]'	0	0	0	NaN	NaN	'm2_Arginine and proline metabolism'	'm2_Pycr2(lgFC:-0.064926FDR:0.95328)'
'm2_HMR_4779'	'm2_NAD+[m2_m] + m2_trans-4-hydroxy-L-proline[m2_m] => m2_H+[m2_m] + m2_L-1-pyrroline-3-hydroxy-5-carboxylate[m2_m] + m2_NADH[m2_m]'	0	0	0	NaN	NaN	'm2_Arginine and proline metabolism'	'm2_Pycr2(lgFC:-0.064926FDR:0.95328)'
'm2_HMR_4780'	'm2_NADP+[m2_c] + m2_trans-4-hydroxy-L-proline[m2_c] <=> m2_H+[m2_c] + m2_L-1-pyrroline-3-hydroxy-5-carboxylate[m2_c] + m2_NADPH[m2_c]'	0	0	0	NaN	NaN	'm2_Arginine and proline metabolism'	'm2_Pycr2(lgFC:-0.064926FDR:0.95328)'
'm2_HMR_4781'	'm2_NADP+[m2_m] + m2_trans-4-hydroxy-L-proline[m2_m] <=> m2_H+[m2_m] + m2_L-1-pyrroline-3-hydroxy-5-carboxylate[m2_m] + m2_NADPH[m2_m]'	0	0	0	NaN	NaN	'm2_Arginine and proline metabolism'	'm2_Pycr2(lgFC:-0.064926FDR:0.95328)'
'm2_HMR_6932'	'm2_H2O[m2_s] + m2_O2[m2_s] + m2_spermine[m2_s] => m2_H2O2[m2_s] + m2_NH3[m2_s] + m2_spermine monoaldehyde[m2_s]'	0	0	0	NaN	NaN	'm2_Arginine and proline metabolism'	'm2_Aoc3(lgFC:-0.19959FDR:0.86729)'
'm2_HMR_6935'	'm2_H2O[m2_s] + m2_O2[m2_s] + m2_spermine monoaldehyde[m2_s] => m2_H2O2[m2_s] + m2_NH3[m2_s] + m2_spermine dialdehyde[m2_s]'	0	0	0	NaN	NaN	'm2_Arginine and proline metabolism'	'm2_Aoc3(lgFC:-0.19959FDR:0.86729)'
'm2_HMR_3752'	'm2_FADH2[m2_m] + m2_methacrylyl-CoA[m2_m] <=> m2_FAD[m2_m] + m2_isobutyryl-CoA[m2_m]'	0	0	0	NaN	NaN	'm2_Glycine, serine and threonine metabolism'	'm2_Acadsb(lgFC:0.067722FDR:0.95118)'
'm2_HMR_3770'	'm2_3-methylcrotonyl-CoA[m2_m] + m2_FADH2[m2_m] <=> m2_FAD[m2_m] + m2_isovaleryl-CoA[m2_m]'	0	0	0	NaN	NaN	'm2_Glycine, serine and threonine metabolism'	'm2_Acadsb(lgFC:0.067722FDR:0.95118)'
'm2_HMR_3784'	'm2_2-methylbutyryl-CoA[m2_m] + m2_FAD[m2_m] <=> m2_FADH2[m2_m] + m2_tiglyl-CoA[m2_m]'	0	0.109945	0.109945	NaN	NaN	'm2_Glycine, serine and threonine metabolism'	'm2_Acadsb(lgFC:0.067722FDR:0.95118)'
'm2_HMR_3839'	'm2_3-phospho-D-glycerate[m2_c] + m2_NAD+[m2_c] <=> m2_3-phosphonooxypyruvate[m2_c] + m2_H+[m2_c] + m2_NADH[m2_c]'	0	0	0	NaN	NaN	'm2_Glycine, serine and threonine metabolism'	'm2_Phgdh(lgFC:-0.1195FDR:0.93418)'
'm2_HMR_3841'	'm2_3-phosphonooxypyruvate[m2_c] + m2_glutamate[m2_c] <=> m2_3-phosphoserine[m2_c] + m2_AKG[m2_c]'	1	0	1	NaN	3.68458	'm2_Glycine, serine and threonine metabolism'	'm2_Psat1(lgFC:1.9012FDR:0.018522)'
'm2_HMR_3843'	'm2_3-phosphoserine[m2_c] + m2_H2O[m2_c] => m2_Pi[m2_c] + m2_serine[m2_c]'	0	0	0	NaN	NaN	'm2_Glycine, serine and threonine metabolism'	'm2_Vps29(lgFC:0.031772FDR:0.971)'
'm2_HMR_3845'	'm2_serine[m2_c] + m2_THF[m2_c] <=> m2_5,10-methylene-THF[m2_c] + m2_glycine[m2_c] + m2_H2O[m2_c]'	1	0	1	NaN	1.22178	'm2_Glycine, serine and threonine metabolism'	'm2_Shmt1(lgFC:0.5189FDR:0.48764)'
'm2_HMR_3847'	'm2_CoA[m2_m] + m2_L-2-amino-3-oxobutanoic acid[m2_m] <=> m2_acetyl-CoA[m2_m] + m2_glycine[m2_m]'	0	0	0	NaN	NaN	'm2_Glycine, serine and threonine metabolism'	'm2_Gcat(lgFC:-0.31964FDR:0.72441)'
'm2_HMR_3849'	'm2_H2O[m2_p] + m2_O2[m2_p] + m2_sarcosine[m2_p] => m2_formaldehyde[m2_p] + m2_glycine[m2_p] + m2_H2O2[m2_p]'	0	0	0	NaN	0	'm2_Glycine, serine and threonine metabolism'	'm2_Sardh(lgFC:-1.1525FDR:0.1432)'
'm2_HMR_3852'	'm2_aminoacetone[m2_c] + m2_H2O[m2_c] + m2_O2[m2_c] => m2_H2O2[m2_c] + m2_methylglyoxal[m2_c] + m2_NH3[m2_c]'	0	0	0	NaN	NaN	'm2_Glycine, serine and threonine metabolism'	'm2_Aoc3(lgFC:-0.19959FDR:0.86729)'
'm2_HMR_3856'	'm2_H+[m2_c] + m2_methylglyoxal[m2_c] + m2_NADH[m2_c] => m2_D-lactaldehyde[m2_c] + m2_NAD+[m2_c]'	0	0	0	NaN	NaN	'm2_Glycine, serine and threonine metabolism'	'm2_Grhpr(lgFC:-0.28186FDR:0.49173)'
'm2_HMR_3860'	'm2_L-2-amino-3-oxobutanoic acid[m2_m] => m2_aminoacetone[m2_m] + m2_CO2[m2_m]'	0	0	0	NaN	NaN	'm2_Glycine, serine and threonine metabolism'	''
'm2_HMR_3901'	'm2_glycine[m2_c] + m2_SAM[m2_c] => m2_SAH[m2_c] + m2_sarcosine[m2_c]'	1	0	1	NaN	1.25693	'm2_Glycine, serine and threonine metabolism'	'm2_Gnmt(lgFC:0.57434FDR:0.47458)'
'm2_HMR_4696'	'm2_choline[m2_c] + m2_NAD+[m2_c] => m2_betaine_aldehyde[m2_c] + m2_H+[m2_c] + m2_NADH[m2_c]'	0	0	0	NaN	NaN	'm2_Glycine, serine and threonine metabolism'	'm2_Chdh(lgFC:-0.31507FDR:0.80162)'
'm2_HMR_4697'	'm2_betaine_aldehyde[m2_c] + m2_H2O[m2_c] + m2_NAD+[m2_c] => m2_betaine[m2_c] + 2 m2_H+[m2_c] + m2_NADH[m2_c]'	0	0	0	NaN	0	'm2_Glycine, serine and threonine metabolism'	'm2_Aldh7a1(lgFC:-0.35999FDR:0.23497)'
'm2_HMR_4699'	'm2_betaine[m2_c] + m2_homocysteine[m2_c] => m2_dimethylglycine[m2_c] + m2_methionine[m2_c]'	0	0	0	NaN	NaN	'm2_Glycine, serine and threonine metabolism'	'm2_Bhmt(lgFC:-0.9752FDR:0.71523)'
'm2_HMR_4700'	'm2_dimethylglycine[m2_c] + m2_H2O[m2_c] + m2_NAD+[m2_c] => m2_formaldehyde[m2_c] + m2_H+[m2_c] + m2_NADH[m2_c] + m2_sarcosine[m2_c]'	0	0	0	NaN	NaN	'm2_Glycine, serine and threonine metabolism'	'm2_Dmgdh(lgFC:0.78642FDR:0.8228)'
'm2_HMR_5392'	'5 m2_ATP[m2_c] + 5 m2_glutamate[m2_c] + m2_THF[m2_c] => 5 m2_ADP[m2_c] + 5 m2_Pi[m2_c] + m2_THF-hexaglutamate[m2_c]'	0	0	0	NaN	NaN	'm2_Glycine, serine and threonine metabolism'	'm2_Fpgs(lgFC:0.35569FDR:0.69865)'
'm2_HMR_5393'	'5 m2_H2O[m2_c] + m2_THF-hexaglutamate[m2_c] => 5 m2_glutamate[m2_c] + m2_THF[m2_c]'	0	0	0	NaN	NaN	'm2_Glycine, serine and threonine metabolism'	'm2_Ggh(lgFC:0.15118FDR:0.87105)'
'm2_HMR_6409'	'm2_dihydrolipoamide[m2_m] + m2_NAD+[m2_m] => m2_H+[m2_m] + m2_lipoamide[m2_m] + m2_NADH[m2_m]'	0	0.103098	0.103098	NaN	NaN	'm2_Glycine, serine and threonine metabolism'	'm2_Dld(lgFC:-0.06089FDR:0.93592) or m2_Amt(lgFC:-0.26115FDR:0.86584) or m2_Gldc(lgFC:0.79827FDR:0.6411)'
'm2_HMR_7702'	'm2_glyoxalate[m2_c] + m2_H+[m2_c] + m2_NADPH[m2_c] => m2_glycolate[m2_c] + m2_NADP+[m2_c]'	0	0	0	NaN	NaN	'm2_Glycine, serine and threonine metabolism'	'm2_Grhpr(lgFC:-0.28186FDR:0.49173)'
'm2_HMR_7703'	'm2_glycolate[m2_c] + m2_O2[m2_c] => m2_glyoxalate[m2_c] + m2_H2O2[m2_c]'	0	0	0	NaN	NaN	'm2_Glycine, serine and threonine metabolism'	''
'm2_HMR_4658'	'm2_5-formiminotetrahydrofolate[m2_c] + m2_glutamate[m2_c] <=> m2_N-formimino-L-glutamate[m2_c] + m2_THF[m2_c]'	0	0	0	NaN	NaN	'm2_Histidine metabolism'	''
'm2_HMR_3164'	'm2_crotonyl-CoA[m2_m] + m2_H2O[m2_m] => m2_(S)-3-hydroxybutyryl-CoA[m2_m]'	0.544714	0.513419	1.05813	0.996012	0.542541	'm2_Tryptophan metabolism'	'm2_Hadha(lgFC:-0.098121FDR:0.89846) or m2_Echs1(lgFC:-0.047597FDR:0.95995)'
'm2_HMR_3166'	'm2_(S)-3-hydroxybutyryl-CoA[m2_m] + m2_NAD+[m2_m] => m2_acetoacetyl-CoA[m2_m] + m2_H+[m2_m] + m2_NADH[m2_m]'	0.544714	0.513419	1.05813	0.993745	0.541307	'm2_Tryptophan metabolism'	'm2_Hsd17b10(lgFC:0.10842FDR:0.91775) or m2_Hadha(lgFC:-0.098121FDR:0.89846) or m2_Hadh(lgFC:-0.15573FDR:0.81913)'
'm2_HMR_3885'	'm2_acetoacetyl-CoA[m2_m] + m2_CoA[m2_m] <=> 2 m2_acetyl-CoA[m2_m]'	0.544714	0.513419	1.05813	1.00137	0.545462	'm2_Tryptophan metabolism'	'm2_Acat1(lgFC:0.049565FDR:0.9607)'
'm2_HMR_3935'	'm2_formaldehyde[m2_c] + m2_GSH[m2_c] <=> m2_hydroxymethylglutathione[m2_c]'	0	0	0	NaN	NaN	'm2_Tyrosine metabolism'	'm2_Hmgcl(lgFC:-0.22767FDR:0.54795)'
'm2_HMR_4683'	'm2_H2O[m2_c] + m2_NAD+[m2_c] + m2_phenylacetaldehyde[m2_c] => m2_H+[m2_c] + m2_NADH[m2_c] + m2_phenylacetate[m2_c]'	0	0	0	NaN	NaN	'm2_Tyrosine metabolism'	''
'm2_HMR_4685'	'm2_H2O[m2_m] + m2_NAD+[m2_m] + m2_phenylacetaldehyde[m2_m] => m2_H+[m2_m] + m2_NADH[m2_m] + m2_phenylacetate[m2_m]'	0	0	0	NaN	NaN	'm2_Tyrosine metabolism'	''
'm2_HMR_4686'	'm2_H+[m2_c] + m2_NADPH[m2_c] + m2_phenylacetate[m2_c] <=> m2_H2O[m2_c] + m2_NADP+[m2_c] + m2_phenylacetaldehyde[m2_c]'	0	0	0	NaN	NaN	'm2_Tyrosine metabolism'	''
'm2_HMR_4687'	'm2_H+[m2_m] + m2_NADPH[m2_m] + m2_phenylacetate[m2_m] <=> m2_H2O[m2_m] + m2_NADP+[m2_m] + m2_phenylacetaldehyde[m2_m]'	0	0	0	NaN	NaN	'm2_Tyrosine metabolism'	''
'm2_HMR_8530'	'm2_formaldehyde[m2_c] + m2_GSH[m2_c] + m2_NAD+[m2_c] => m2_formylglutathione[m2_c] + m2_H+[m2_c] + m2_NADH[m2_c]'	0	0	0	NaN	NaN	'm2_Tyrosine metabolism'	'm2_Adh1(lgFC:-0.34253FDR:0.75277) or m2_Adh5(lgFC:-0.15109FDR:0.72814)'
'm2_HMR_3206'	'm2_2-methylacetoacetyl-CoA[m2_m] + m2_CoA[m2_m] => m2_acetyl-CoA[m2_m] + m2_propanoyl-CoA[m2_m]'	0	0	0	NaN	NaN	'm2_Valine, leucine, and isoleucine metabolism'	'm2_Hadhb(lgFC:0.093174FDR:0.90803) or m2_Acaa2(lgFC:-0.049465FDR:0.92905)'
'm2_HMR_3208'	'm2_ATP[m2_m] + m2_H+[m2_m] + m2_HCO3-[m2_m] + m2_propanoyl-CoA[m2_m] => m2_ADP[m2_m] + m2_methylmalonyl-CoA[m2_m] + m2_Pi[m2_m]'	0	0	0	NaN	NaN	'm2_Valine, leucine, and isoleucine metabolism'	'm2_Pccb(lgFC:-0.029995FDR:0.97637) or m2_Pcca(lgFC:-0.30733FDR:0.56893)'
'm2_HMR_3211'	'm2_propanoyl-CoA[m2_m] + m2_ubiquinone[m2_m] => m2_acrylyl-CoA[m2_m] + m2_ubiquinol[m2_m]'	0	0	0	NaN	NaN	'm2_Valine, leucine, and isoleucine metabolism'	'm2_Acadm(lgFC:-0.21502FDR:0.77063)'
'm2_HMR_3213'	'm2_methylmalonyl-CoA[m2_m] => m2_(R)-methylmalonyl-CoA[m2_m]'	0	0	0	NaN	NaN	'm2_Valine, leucine, and isoleucine metabolism'	'm2_Mcee(lgFC:-0.049073FDR:0.93862)'
'm2_HMR_3215'	'm2_(R)-methylmalonyl-CoA[m2_m] => m2_succinyl-CoA[m2_m]'	0	0	0	NaN	NaN	'm2_Valine, leucine, and isoleucine metabolism'	'm2_Mut(lgFC:-0.31507FDR:0.66955)'
'm2_HMR_3744'	'm2_AKG[m2_m] + m2_valine[m2_m] <=> m2_3-methyl-2-oxobutyrate[m2_m] + m2_glutamate[m2_m]'	0	0	0	NaN	NaN	'm2_Valine, leucine, and isoleucine metabolism'	'm2_Bcat2(lgFC:-0.095743FDR:0.94021)'
'm2_HMR_3757'	'm2_3-hydroxyisobutyrate[m2_m] + m2_NAD+[m2_m] => m2_2-methyl-3-oxopropanoate[m2_m] + m2_H+[m2_m] + m2_NADH[m2_m]'	0	0	0	NaN	NaN	'm2_Valine, leucine, and isoleucine metabolism'	'm2_Hsd17b10(lgFC:0.10842FDR:0.91775) or m2_Hibadh(lgFC:0.032637FDR:0.97516) or m2_Hadh(lgFC:-0.15573FDR:0.81913)'
'm2_HMR_3761'	'm2_2-methyl-3-oxopropanoate[m2_m] + m2_CoA[m2_m] + m2_NAD+[m2_m] => m2_(R)-methylmalonyl-CoA[m2_m] + m2_H+[m2_m] + m2_NADH[m2_m]'	0	0	0	NaN	NaN	'm2_Valine, leucine, and isoleucine metabolism'	'm2_Aldh6a1(lgFC:0.034458FDR:0.97611)'
'm2_HMR_3778'	'm2_AKG[m2_m] + m2_isoleucine[m2_m] <=> m2_2-oxo-3-methylvalerate[m2_m] + m2_glutamate[m2_m]'	0	0	0	NaN	NaN	'm2_Valine, leucine, and isoleucine metabolism'	'm2_Bcat2(lgFC:-0.095743FDR:0.94021)'
'm2_HMR_3795'	'm2_2-methyl-3-oxopropanoate[m2_m] + m2_CoA[m2_m] + m2_NAD+[m2_m] => m2_CO2[m2_m] + m2_H+[m2_m] + m2_NADH[m2_m] + m2_propanoyl-CoA[m2_m]'	0	0	0	NaN	NaN	'm2_Valine, leucine, and isoleucine metabolism'	'm2_Aldh6a1(lgFC:0.034458FDR:0.97611)'
'm2_HMR_6417'	'm2_CoA[m2_m] + m2_S-(2-methylpropanoyl)-dihydrolipoamide[m2_m] <=> m2_dihydrolipoamide[m2_m] + m2_isobutyryl-CoA[m2_m]'	0	0	0	NaN	NaN	'm2_Valine, leucine, and isoleucine metabolism'	'm2_Dbt(lgFC:0.15506FDR:0.84906)'
'm2_HMR_6419'	'm2_2-oxo-3-methylvalerate[m2_m] + m2_lipoamide[m2_m] => m2_CO2[m2_m] + m2_S-(2-methylbutanoyl)-dihydrolipoamide[m2_m]'	0	0	0	NaN	NaN	'm2_Valine, leucine, and isoleucine metabolism'	'm2_Bckdhb(lgFC:-0.12062FDR:0.88244)'
'm2_HMR_6420'	'm2_CoA[m2_m] + m2_S-(2-methylbutanoyl)-dihydrolipoamide[m2_m] => m2_2-methylbutyryl-CoA[m2_m] + m2_dihydrolipoamide[m2_m]'	0	0	0	NaN	NaN	'm2_Valine, leucine, and isoleucine metabolism'	'm2_Dbt(lgFC:0.15506FDR:0.84906)'
'm2_HMR_6421'	'm2_4-methyl-2-oxopentanoate[m2_m] + m2_lipoamide[m2_m] => m2_CO2[m2_m] + m2_S-(3-methylbutanoyl)-dihydrolipoamide[m2_m]'	0	0	0	NaN	NaN	'm2_Valine, leucine, and isoleucine metabolism'	'm2_Bckdhb(lgFC:-0.12062FDR:0.88244)'
'm2_HMR_6422'	'm2_CoA[m2_m] + m2_S-(3-methylbutanoyl)-dihydrolipoamide[m2_m] => m2_dihydrolipoamide[m2_m] + m2_isovaleryl-CoA[m2_m]'	0	0	0	NaN	NaN	'm2_Valine, leucine, and isoleucine metabolism'	'm2_Dbt(lgFC:0.15506FDR:0.84906)'
'm2_HMR_3765'	'm2_AKG[m2_m] + m2_leucine[m2_m] <=> m2_4-methyl-2-oxopentanoate[m2_m] + m2_glutamate[m2_m]'	0	0	0	NaN	NaN	'm2_Valine, leucine, and isoleucine metabolism'	'm2_Bcat2(lgFC:-0.095743FDR:0.94021)'
'm2_HMR_8787'	'm2_methylmalonyl-CoA[m2_m] => m2_CO2[m2_m] + m2_propanoyl-CoA[m2_m]'	0	0	0	NaN	NaN	'm2_Valine, leucine, and isoleucine metabolism'	'm2_Echdc1(lgFC:-0.46991FDR:0.49515)'
'm2_HMR_3940'	'm2_O2[m2_c] + m2_phenylalanine[m2_c] + m2_tetrahydrobiopterin[m2_c] => m2_dihydrobiopterin[m2_c] + m2_H2O[m2_c] + m2_tyrosine[m2_c]'	0	0	0	NaN	0	'm2_Phenylalanine, tyrosine and tryptophan biosynthesis'	'm2_Pah(lgFC:-1.1548FDR:0.64879)'
'm2_HMR_6748'	'm2_3-methoxy-4-hydroxyphenylglycolaldehyde[m2_c] + m2_H2O[m2_c] + m2_NAD+[m2_c] => m2_H+[m2_c] + m2_NADH[m2_c] + m2_vanillylmandelate[m2_c]'	0	0	0	NaN	NaN	'm2_Phenylalanine, tyrosine and tryptophan biosynthesis'	''
'm2_HMR_6749'	'm2_3-methoxy-4-hydroxyphenylglycolaldehyde[m2_c] + m2_H2O[m2_c] + m2_NADP+[m2_c] <=> m2_H+[m2_c] + m2_NADPH[m2_c] + m2_vanillylmandelate[m2_c]'	0	0	0	NaN	NaN	'm2_Phenylalanine, tyrosine and tryptophan biosynthesis'	''
'm2_HMR_6753'	'm2_3,4-dihydroxymandelaldehyde[m2_c] + m2_H2O[m2_c] + m2_NAD+[m2_c] => m2_3,4-dihydroxymandelate[m2_c] + m2_H+[m2_c] + m2_NADH[m2_c]'	0	0	0	NaN	NaN	'm2_Phenylalanine, tyrosine and tryptophan biosynthesis'	''
'm2_HMR_6754'	'm2_3,4-dihydroxymandelaldehyde[m2_c] + m2_H2O[m2_c] + m2_NADP+[m2_c] <=> m2_3,4-dihydroxymandelate[m2_c] + m2_H+[m2_c] + m2_NADPH[m2_c]'	0	0	0	NaN	NaN	'm2_Phenylalanine, tyrosine and tryptophan biosynthesis'	''
'm2_HMR_6760'	'm2_3,4-dihydroxyphenylacetaldehyde[m2_c] + m2_H2O[m2_c] + m2_NAD+[m2_c] => m2_3,4-dihydroxyphenylacetate[m2_c] + m2_H+[m2_c] + m2_NADH[m2_c]'	0	0	0	NaN	NaN	'm2_Phenylalanine, tyrosine and tryptophan biosynthesis'	''
'm2_HMR_6761'	'm2_3,4-dihydroxyphenylacetaldehyde[m2_c] + m2_H2O[m2_c] + m2_NADP+[m2_c] <=> m2_3,4-dihydroxyphenylacetate[m2_c] + m2_H+[m2_c] + m2_NADPH[m2_c]'	0	0	0	NaN	NaN	'm2_Phenylalanine, tyrosine and tryptophan biosynthesis'	''
'm2_HMR_6766'	'm2_3-methoxy-4-hydroxyphenylacetaldehyde[m2_c] + m2_H2O[m2_c] + m2_NAD+[m2_c] => m2_H+[m2_c] + m2_homovanillate[m2_c] + m2_NADH[m2_c]'	0	0	0	NaN	NaN	'm2_Phenylalanine, tyrosine and tryptophan biosynthesis'	''
'm2_HMR_6767'	'm2_3-methoxy-4-hydroxyphenylacetaldehyde[m2_c] + m2_H2O[m2_c] + m2_NADP+[m2_c] <=> m2_H+[m2_c] + m2_homovanillate[m2_c] + m2_NADPH[m2_c]'	0	0	0	NaN	NaN	'm2_Phenylalanine, tyrosine and tryptophan biosynthesis'	''
'm2_HMR_6790'	'm2_4-hydroxyphenylacetaldehyde[m2_c] + m2_H2O[m2_c] + m2_NAD+[m2_c] => m2_4-hydroxyphenylacetate[m2_c] + m2_H+[m2_c] + m2_NADH[m2_c]'	0	0	0	NaN	NaN	'm2_Phenylalanine, tyrosine and tryptophan biosynthesis'	''
'm2_HMR_6791'	'm2_4-hydroxyphenylacetaldehyde[m2_c] + m2_H2O[m2_c] + m2_NADP+[m2_c] <=> m2_4-hydroxyphenylacetate[m2_c] + m2_H+[m2_c] + m2_NADPH[m2_c]'	0	0	0	NaN	NaN	'm2_Phenylalanine, tyrosine and tryptophan biosynthesis'	''
'm2_HMR_6829'	'm2_3,3-diiodo-L-thyronine[m2_c] + m2_PAPS[m2_c] => m2_3,3-diiodo-L-thyronine-4-O-sulfate[m2_c] + m2_PAP[m2_c]'	0	0	0	NaN	NaN	'm2_Phenylalanine, tyrosine and tryptophan biosynthesis'	'm2_Sult1b1(lgFC:0.81047FDR:0.86592)'
'm2_HMR_6831'	'm2_3,3-diiodo-L-thyronine-4-O-sulfate[m2_c] + m2_H2O[m2_c] => m2_3,3-diiodo-L-thyronine[m2_c] + m2_sulfate[m2_c]'	0	0	0	NaN	NaN	'm2_Phenylalanine, tyrosine and tryptophan biosynthesis'	''
'm2_HMR_6838'	'm2_PAPS[m2_c] + m2_reverse triiodthyronine[m2_c] => m2_3,5,3-triiodothyronine-4-sulfate[m2_c] + m2_PAP[m2_c]'	0	0	0	NaN	NaN	'm2_Phenylalanine, tyrosine and tryptophan biosynthesis'	'm2_Sult1b1(lgFC:0.81047FDR:0.86592)'
'm2_HMR_6839'	'm2_3,5,3-triiodothyronine-4-sulfate[m2_c] + m2_H2O[m2_c] => m2_reverse triiodthyronine[m2_c] + m2_sulfate[m2_c]'	0	0	0	NaN	NaN	'm2_Phenylalanine, tyrosine and tryptophan biosynthesis'	''
'm2_HMR_6844'	'm2_3,5-diiodo-L-thyronine[m2_c] + m2_PAPS[m2_c] => m2_3,5-diiodo-L-thyronine-4-O-sulfate[m2_c] + m2_PAP[m2_c]'	0	0	0	NaN	NaN	'm2_Phenylalanine, tyrosine and tryptophan biosynthesis'	'm2_Sult1b1(lgFC:0.81047FDR:0.86592)'
'm2_HMR_6845'	'm2_3,5-diiodo-L-thyronine-4-O-sulfate[m2_c] + m2_H2O[m2_c] => m2_3,5-diiodo-L-thyronine[m2_c] + m2_sulfate[m2_c]'	0	0	0	NaN	NaN	'm2_Phenylalanine, tyrosine and tryptophan biosynthesis'	''
'm2_HMR_6850'	'm2_3-monoiodo-L-thyronine[m2_c] + m2_PAPS[m2_c] => m2_3-monoiodo-L-thyronine-4-O-sulfate[m2_c] + m2_PAP[m2_c]'	0	0	0	NaN	NaN	'm2_Phenylalanine, tyrosine and tryptophan biosynthesis'	'm2_Sult1b1(lgFC:0.81047FDR:0.86592)'
'm2_HMR_6851'	'm2_3-monoiodo-L-thyronine-4-O-sulfate[m2_c] + m2_H2O[m2_c] => m2_3-monoiodo-L-thyronine[m2_c] + m2_sulfate[m2_c]'	0	0	0	NaN	NaN	'm2_Phenylalanine, tyrosine and tryptophan biosynthesis'	''
'm2_HMR_8539'	'm2_O2[m2_c] + m2_phenylalanine[m2_c] + m2_tetrahydrobiopterin[m2_c] => m2_4alpha-hydroxytetrahydrobiopterin[m2_c] + m2_tyrosine[m2_c]'	0	0	0	NaN	0	'm2_Phenylalanine, tyrosine and tryptophan biosynthesis'	'm2_Pah(lgFC:-1.1548FDR:0.64879)'
'm2_HMR_3875'	'm2_ATP[m2_c] + m2_H2O[m2_c] + m2_methionine[m2_c] => m2_Pi[m2_c] + m2_PPi[m2_c] + m2_SAM[m2_c]'	0	0	0	NaN	0	'm2_Cysteine and methionine metabolism'	'm2_Mat2b(lgFC:0.022092FDR:0.97505) or m2_Mat1a(lgFC:-2.141FDR:0.27909)'
'm2_HMR_3877'	'm2_H2O[m2_c] + m2_SAH[m2_c] => m2_adenosine[m2_c] + m2_homocysteine[m2_c]'	0	0	0	NaN	NaN	'm2_Cysteine and methionine metabolism'	'm2_Ahcy(lgFC:0.31072FDR:0.42398) or m2_Ahcyl2(lgFC:-0.11744FDR:0.93465) or m2_Ahcyl1(lgFC:0.57613FDR:0.13324)'
'm2_HMR_3917'	'm2_5-methyl-THF[m2_c] + m2_homocysteine[m2_c] => m2_methionine[m2_c] + m2_THF[m2_c]'	0	0	0	NaN	0	'm2_Cysteine and methionine metabolism'	'm2_Mtr(lgFC:-0.39568FDR:0.092338)'
'm2_HMR_3995'	'm2_cystine[m2_c] + m2_H+[m2_c] + m2_NADPH[m2_c] => 2 m2_cysteine[m2_c] + m2_NADP+[m2_c]'	0	0	0	NaN	NaN	'm2_Cysteine and methionine metabolism'	'm2_Txnrd2(lgFC:-0.13128FDR:0.81299) or m2_Txnrd1(lgFC:0.069048FDR:0.90034)'
'm2_HMR_4302'	'm2_cysteine[m2_c] + m2_H2O[m2_c] => m2_H2S[m2_c] + m2_NH3[m2_c] + m2_pyruvate[m2_c]'	0.343797	0.304465	0.648261	NaN	0.343429	'm2_Cysteine and methionine metabolism'	'm2_Cth(lgFC:-0.064248FDR:0.97544)'
'm2_HMR_4323'	'm2_H2S[m2_c] + m2_serine[m2_c] => m2_cysteine[m2_c] + m2_H2O[m2_c]'	0.343797	0.304465	0.648261	NaN	0.44065	'm2_Cysteine and methionine metabolism'	'm2_Cbs(lgFC:0.79794FDR:0.61859)'
'm2_HMR_4118'	'm2_GSSG[m2_c] + m2_H+[m2_c] + m2_NADPH[m2_c] => 2 m2_GSH[m2_c] + m2_NADP+[m2_c]'	0	0	0	NaN	NaN	'm2_Glutathione metabolism'	'm2_Gsr(lgFC:-0.16881FDR:0.57796)'
'm2_HMR_3870'	'm2_GSSG[m2_m] + m2_H+[m2_m] + m2_NADPH[m2_m] => 2 m2_GSH[m2_m] + m2_NADP+[m2_m]'	0	0	0	NaN	NaN	'm2_Glutathione metabolism'	'm2_Gsr(lgFC:-0.16881FDR:0.57796)'
'm2_HMR_4116'	'2 m2_GSH[m2_c] + m2_H2O2[m2_c] => m2_GSSG[m2_c] + 2 m2_H2O[m2_c]'	0	0	0	NaN	NaN	'm2_Glutathione metabolism'	'm2_Prdx1(lgFC:0.05481FDR:0.91041) or m2_Prdx6(lgFC:-0.15832FDR:0.76488) or m2_Prdx5(lgFC:-0.19816FDR:0.5518) or m2_Prdx3(lgFC:-0.023704FDR:0.98042) or m2_Gpx4(lgFC:-0.16858FDR:0.74993) or m2_Prdx2(lgFC:-0.074501FDR:0.83954) or m2_Gpx3(lgFC:0.039668FDR:0.98075) or m2_Gpx1(lgFC:0.050264FDR:0.97179)'
'm2_HMR_4120'	'2 m2_GSH[m2_s] + m2_H2O2[m2_s] => m2_GSSG[m2_s] + 2 m2_H2O[m2_s]'	0	0	0	NaN	NaN	'm2_Glutathione metabolism'	'm2_Prdx1(lgFC:0.05481FDR:0.91041) or m2_Prdx6(lgFC:-0.15832FDR:0.76488) or m2_Prdx5(lgFC:-0.19816FDR:0.5518) or m2_Prdx3(lgFC:-0.023704FDR:0.98042) or m2_Gpx4(lgFC:-0.16858FDR:0.74993) or m2_Prdx2(lgFC:-0.074501FDR:0.83954) or m2_Gpx3(lgFC:0.039668FDR:0.98075) or m2_Gpx1(lgFC:0.050264FDR:0.97179)'
'm2_HMR_4121'	'2 m2_GSH[m2_m] + m2_H2O2[m2_m] => m2_GSSG[m2_m] + 2 m2_H2O[m2_m]'	0	0	0	NaN	NaN	'm2_Glutathione metabolism'	'm2_Prdx1(lgFC:0.05481FDR:0.91041) or m2_Prdx6(lgFC:-0.15832FDR:0.76488) or m2_Prdx5(lgFC:-0.19816FDR:0.5518) or m2_Prdx3(lgFC:-0.023704FDR:0.98042) or m2_Gpx4(lgFC:-0.16858FDR:0.74993) or m2_Prdx2(lgFC:-0.074501FDR:0.83954) or m2_Gpx3(lgFC:0.039668FDR:0.98075) or m2_Gpx1(lgFC:0.050264FDR:0.97179)'
'm2_HMR_3933'	'm2_hydroxymethylglutathione[m2_c] + m2_NAD+[m2_c] => m2_formylglutathione[m2_c] + m2_H+[m2_c] + m2_NADH[m2_c]'	0	0	0	NaN	NaN	'm2_Glutathione metabolism'	'm2_Adh5(lgFC:-0.15109FDR:0.72814)'
'm2_HMR_3937'	'm2_formylglutathione[m2_c] + m2_H2O[m2_c] => m2_formate[m2_c] + m2_GSH[m2_c]'	1	0	1	NaN	1.22742	'm2_Glutathione metabolism'	'm2_Esd(lgFC:0.33313FDR:0.12444)'
'm2_HMR_4175'	'm2_GSH[m2_c] + m2_H2O[m2_c] => m2_cys-gly[m2_c] + m2_glutamate[m2_c]'	0	0	0	NaN	NaN	'm2_Glutathione metabolism'	'm2_Ggt1(lgFC:-1.6095FDR:0.80605)'
'm2_HMR_4176'	'm2_GSH[m2_s] + m2_H2O[m2_s] => m2_cys-gly[m2_s] + m2_glutamate[m2_s]'	0	0	0	NaN	NaN	'm2_Glutathione metabolism'	'm2_Ggt1(lgFC:-1.6095FDR:0.80605)'
'm2_HMR_4324'	'm2_ATP[m2_c] + m2_cysteine[m2_c] + m2_glutamate[m2_c] => m2_ADP[m2_c] + m2_gamma-glutamyl-cysteine[m2_c] + m2_Pi[m2_c]'	1	0	1	NaN	1.77418	'm2_Glutathione metabolism'	'm2_Gclc(lgFC:0.75768FDR:0.011626) or m2_Gclm(lgFC:0.91598FDR:0.023931)'
'm2_HMR_4326'	'm2_ATP[m2_c] + m2_gamma-glutamyl-cysteine[m2_c] + m2_glycine[m2_c] => m2_ADP[m2_c] + m2_GSH[m2_c] + m2_Pi[m2_c]'	1	0	1	NaN	1.74407	'm2_Glutathione metabolism'	'm2_Gss(lgFC:0.80267FDR:0.00034666)'
'm2_HMR_4328'	'm2_cys-gly[m2_c] + m2_H2O[m2_c] => m2_cysteine[m2_c] + m2_glycine[m2_c]'	0	0	0	NaN	NaN	'm2_Glutathione metabolism'	'm2_Lap3(lgFC:0.078804FDR:0.97127) or m2_Npepps(lgFC:-0.63828FDR:0.002159) or m2_Anpep(lgFC:-0.001163FDR:1)'
'm2_HMR_4329'	'm2_cys-gly[m2_s] + m2_H2O[m2_s] => m2_cysteine[m2_s] + m2_glycine[m2_s]'	0	0	0	NaN	NaN	'm2_Glutathione metabolism'	'm2_Lap3(lgFC:0.078804FDR:0.97127) or m2_Npepps(lgFC:-0.63828FDR:0.002159) or m2_Anpep(lgFC:-0.001163FDR:1)'
'm2_HMR_8769'	'm2_alanine[m2_c] + m2_GSH[m2_c] => m2_(5-L-glutamyl)-L-amino acid[m2_s] + m2_cys-gly[m2_s]'	0	0	0	NaN	NaN	'm2_Glutathione metabolism'	'm2_Ggt1(lgFC:-1.6095FDR:0.80605)'
'm2_HMR_4425'	'm2_ATP[m2_c] + m2_beta-alanine[m2_c] + m2_histidine[m2_c] => m2_AMP[m2_c] + m2_carnosine[m2_c] + m2_PPi[m2_c]'	0	0	0	NaN	NaN	'm2_beta-Alanine metabolism'	'm2_Carns1(lgFC:-0.039379FDR:0.97711)'
'm2_HMR_4427'	'm2_carnosine[m2_c] + m2_H2O[m2_c] => m2_beta-alanine[m2_c] + m2_histidine[m2_c]'	0	0	0	NaN	NaN	'm2_beta-Alanine metabolism'	'm2_Cndp2(lgFC:0.12506FDR:0.91836)'
'm2_HMR_4735'	'm2_acrylyl-CoA[m2_m] + m2_H2O[m2_m] <=> m2_3-hydroxypropionyl-CoA[m2_m]'	0	0	0	NaN	NaN	'm2_beta-Alanine metabolism'	'm2_Hadha(lgFC:-0.098121FDR:0.89846) or m2_Echs1(lgFC:-0.047597FDR:0.95995)'
'm2_HMR_3748'	'm2_3-methyl-2-oxobutyrate[m2_m] + m2_CoA[m2_m] + m2_NAD+[m2_m] => m2_CO2[m2_m] + m2_H+[m2_m] + m2_isobutyryl-CoA[m2_m] + m2_NADH[m2_m]'	0	0	0	NaN	NaN	'm2_Valine, leucine, and isoleucine metabolism'	'm2_Bckdhb(lgFC:-0.12062FDR:0.88244)'
'm2_HMR_3751'	'm2_isobutyryl-CoA[m2_m] + m2_ubiquinone[m2_m] => m2_methacrylyl-CoA[m2_m] + m2_ubiquinol[m2_m]'	0	0	0	NaN	NaN	'm2_Valine, leucine, and isoleucine metabolism'	'm2_Acads(lgFC:-0.12714FDR:0.84911) or m2_Acadsb(lgFC:0.067722FDR:0.95118)'
'm2_HMR_3753'	'm2_H2O[m2_m] + m2_methacrylyl-CoA[m2_m] => m2_3-hydroxyisobutyryl-CoA[m2_m]'	0	0	0	NaN	NaN	'm2_Valine, leucine, and isoleucine metabolism'	'm2_Hadha(lgFC:-0.098121FDR:0.89846) or m2_Echs1(lgFC:-0.047597FDR:0.95995)'
'm2_HMR_3755'	'm2_3-hydroxyisobutyryl-CoA[m2_m] + m2_H2O[m2_m] => m2_3-hydroxyisobutyrate[m2_m] + m2_CoA[m2_m]'	0	0	0	NaN	NaN	'm2_Valine, leucine, and isoleucine metabolism'	'm2_Hibch(lgFC:-0.42307FDR:0.41676)'
'm2_HMR_3759'	'm2_2-methyl-3-oxopropanoate[m2_m] + m2_H2O[m2_m] + m2_NAD+[m2_m] => m2_H+[m2_m] + m2_methylmalonate[m2_m] + m2_NADH[m2_m]'	0	0	0	NaN	NaN	'm2_Valine, leucine, and isoleucine metabolism'	'm2_Aldh3a2(lgFC:-0.13715FDR:0.90834) or m2_Aldh2(lgFC:-0.093113FDR:0.88584) or m2_Aldh1b1(lgFC:-0.37421FDR:0.60546) or m2_Aldh9a1(lgFC:-0.0051411FDR:1) or m2_Aldh7a1(lgFC:-0.35999FDR:0.23497)'
'm2_HMR_3763'	'm2_CoA[m2_m] + m2_methylmalonate[m2_m] => m2_(R)-methylmalonyl-CoA[m2_m] + m2_H2O[m2_m]'	0	0	0	NaN	NaN	'm2_Valine, leucine, and isoleucine metabolism'	'm2_Aldh6a1(lgFC:0.034458FDR:0.97611)'
