## Supplementary File 7 for "Integrative transcriptomic analysis of tissue-specific metabolic crosstalk after myocardial infarction" (part 3 of 3)

### Sheet: RMetD2 Results (FBA) (continued)
Rxns	Eqns	Flux_SHAM	Flux_MI	FluxTotal	fluxFCs	FluxChanged	Subsystems	DEGs
'm2_HMR_3767'	'm2_4-methyl-2-oxopentanoate[m2_m] + m2_CoA[m2_m] + m2_NAD+[m2_m] => m2_CO2[m2_m] + m2_H+[m2_m] + m2_isovaleryl-CoA[m2_m] + m2_NADH[m2_m]'	0	0	0	NaN	NaN	'm2_Valine, leucine, and isoleucine metabolism'	'm2_Bckdhb(lgFC:-0.12062FDR:0.88244)'
'm2_HMR_3769'	'm2_3-methylcrotonyl-CoA[m2_m] + m2_ubiquinol[m2_m] <=> m2_isovaleryl-CoA[m2_m] + m2_ubiquinone[m2_m]'	0	0	0	NaN	NaN	'm2_Valine, leucine, and isoleucine metabolism'	'm2_Ivd(lgFC:0.0078689FDR:1)'
'm2_HMR_3773'	'm2_3-methylcrotonyl-CoA[m2_m] + m2_ATP[m2_m] + m2_H+[m2_m] + m2_HCO3-[m2_m] => m2_3-methylglutaconyl-CoA[m2_m] + m2_ADP[m2_m] + m2_Pi[m2_m]'	0	0	0	NaN	NaN	'm2_Valine, leucine, and isoleucine metabolism'	'm2_Mccc1(lgFC:-0.20449FDR:0.79304) or m2_Mccc2(lgFC:-0.34513FDR:0.47167)'
'm2_HMR_3775'	'm2_3-methylglutaconyl-CoA[m2_m] + m2_H2O[m2_m] <=> m2_HMG-CoA[m2_m]'	0	0	0	NaN	NaN	'm2_Valine, leucine, and isoleucine metabolism'	'm2_Auh(lgFC:-0.21865FDR:0.64824)'
'm2_HMR_3780'	'm2_2-oxo-3-methylvalerate[m2_m] + m2_CoA[m2_m] + m2_NAD+[m2_m] => m2_2-methylbutyryl-CoA[m2_m] + m2_CO2[m2_m] + m2_H+[m2_m] + m2_NADH[m2_m]'	0	0	0	NaN	NaN	'm2_Valine, leucine, and isoleucine metabolism'	'm2_Bckdhb(lgFC:-0.12062FDR:0.88244)'
'm2_HMR_3783'	'm2_2-methylbutyryl-CoA[m2_m] + m2_ubiquinone[m2_m] <=> m2_tiglyl-CoA[m2_m] + m2_ubiquinol[m2_m]'	0	-0.109945	0.109945	NaN	NaN	'm2_Valine, leucine, and isoleucine metabolism'	'm2_Acads(lgFC:-0.12714FDR:0.84911) or m2_Acadsb(lgFC:0.067722FDR:0.95118)'
'm2_HMR_3785'	'm2_H2O[m2_m] + m2_tiglyl-CoA[m2_m] => m2_(S)-3-hydroxy-2-methylbutyryl-CoA[m2_m]'	0	0	0	NaN	NaN	'm2_Valine, leucine, and isoleucine metabolism'	'm2_Hadha(lgFC:-0.098121FDR:0.89846) or m2_Echs1(lgFC:-0.047597FDR:0.95995)'
'm2_HMR_3792'	'm2_2-methyl-3-oxopropanoate[m2_m] + m2_glutamate[m2_m] <=> m2_AKG[m2_m] + m2_D-3-amino-isobutanoate[m2_m]'	0	0	0	NaN	NaN	'm2_Valine, leucine, and isoleucine metabolism'	'm2_Agxt2(lgFC:-0.63222FDR:0.90418) or m2_Abat(lgFC:0.1235FDR:0.87552)'
'm2_HMR_3796'	'm2_AMP[m2_m] + m2_propanoyl-CoA[m2_m] <=> m2_CoA[m2_m] + m2_propinol adenylate[m2_m]'	0	0	0	NaN	NaN	'm2_Valine, leucine, and isoleucine metabolism'	'm2_Acss2(lgFC:-0.82299FDR:0.17293) or m2_Acss1(lgFC:0.42416FDR:0.58188)'
'm2_HMR_3823'	'm2_(S)-3-hydroxy-2-methylbutyryl-CoA[m2_m] + m2_NAD+[m2_m] => m2_2-methylacetoacetyl-CoA[m2_m] + m2_H+[m2_m] + m2_NADH[m2_m]'	0	0	0	NaN	NaN	'm2_Valine, leucine, and isoleucine metabolism'	'm2_Hsd17b10(lgFC:0.10842FDR:0.91775) or m2_Hadh(lgFC:-0.15573FDR:0.81913)'
'm2_HMR_6416'	'm2_3-methyl-2-oxobutyrate[m2_m] + m2_lipoamide[m2_m] => m2_CO2[m2_m] + m2_S-(2-methylpropanoyl)-dihydrolipoamide[m2_m]'	0	0	0	NaN	NaN	'm2_Valine, leucine, and isoleucine metabolism'	'm2_Bckdhb(lgFC:-0.12062FDR:0.88244)'
'm2_HMR_4299'	'm2_glucosamine-6-phosphate[m2_c] + m2_H2O[m2_c] => m2_fructose-6-phosphate[m2_c] + m2_NH3[m2_c]'	0	0	0	NaN	NaN	'm2_Amino sugar and nucleotide sugar metabolism'	'm2_Gnpda1(lgFC:-0.27453FDR:0.70241) or m2_Gnpda2(lgFC:0.18931FDR:0.80382)'
'm2_HMR_4300'	'm2_fructose-6-phosphate[m2_c] + m2_glutamine[m2_c] => m2_glucosamine-6-phosphate[m2_c] + m2_glutamate[m2_c]'	0	0	0	NaN	NaN	'm2_Amino sugar and nucleotide sugar metabolism'	'm2_Gfpt1(lgFC:0.079217FDR:0.92563)'
'm2_HMR_4494'	'm2_ATP[m2_c] + m2_glucosamine[m2_c] => m2_ADP[m2_c] + m2_glucosamine-6-phosphate[m2_c]'	0	0	0	NaN	NaN	'm2_Amino sugar and nucleotide sugar metabolism'	'm2_Hk1(lgFC:0.068094FDR:0.959) or m2_Hk2(lgFC:-0.59179FDR:0.083774)'
'm2_HMR_8376'	'm2_chitin-component[m2_s] + m2_H2O[m2_s] => m2_N-acetylglucosamine[m2_s]'	0	0	0	NaN	NaN	'm2_Amino sugar and nucleotide sugar metabolism'	''
'm2_HMR_5130'	'm2_ATP[m2_c] + m2_tRNA(tyr)[m2_c] + m2_tyrosine[m2_c] => m2_AMP[m2_c] + m2_L-tyrosyl-tRNA(tyr)[m2_c] + m2_PPi[m2_c]'	0	0	0	NaN	NaN	'm2_Aminoacyl-tRNA biosynthesis'	'm2_Yars(lgFC:0.044823FDR:0.93399)'
'm2_HMR_5131'	'm2_alanine[m2_c] + m2_ATP[m2_c] + m2_tRNA(ala)[m2_c] => m2_AMP[m2_c] + m2_L-alanyl-tRNA(ala)[m2_c] + m2_PPi[m2_c]'	0	0	0	NaN	NaN	'm2_Aminoacyl-tRNA biosynthesis'	'm2_Aars(lgFC:-0.21016FDR:0.53498)'
'm2_HMR_5132'	'm2_arginine[m2_c] + m2_ATP[m2_c] + m2_tRNA(arg)[m2_c] => m2_AMP[m2_c] + m2_L-arginyl-tRNA(arg)[m2_c] + m2_PPi[m2_c]'	0	0	0	NaN	NaN	'm2_Aminoacyl-tRNA biosynthesis'	'm2_Rars(lgFC:-0.01555FDR:0.98195)'
'm2_HMR_5133'	'm2_asparagine[m2_c] + m2_ATP[m2_c] + m2_tRNA(asn)[m2_c] => m2_AMP[m2_c] + m2_L-asparaginyl-tRNA(asn)[m2_c] + m2_PPi[m2_c]'	0	0	0	NaN	NaN	'm2_Aminoacyl-tRNA biosynthesis'	'm2_Nars(lgFC:0.24498FDR:0.24559)'
'm2_HMR_5134'	'm2_aspartate[m2_c] + m2_ATP[m2_c] + m2_tRNA(asp)[m2_c] => m2_AMP[m2_c] + m2_L-aspartyl-tRNA(asp)[m2_c] + m2_PPi[m2_c]'	0	0	0	NaN	NaN	'm2_Aminoacyl-tRNA biosynthesis'	'm2_Dars(lgFC:0.066311FDR:0.81223)'
'm2_HMR_5135'	'm2_ATP[m2_c] + m2_cysteine[m2_c] + m2_tRNA(cys)[m2_c] => m2_AMP[m2_c] + m2_L-cysteinyl-tRNA(cys)[m2_c] + m2_PPi[m2_c]'	0	0	0	NaN	NaN	'm2_Aminoacyl-tRNA biosynthesis'	'm2_Cars(lgFC:-0.15997FDR:0.6782)'
'm2_HMR_5136'	'm2_ATP[m2_c] + m2_glutamine[m2_c] + m2_tRNA(gln)[m2_c] => m2_AMP[m2_c] + m2_L-glutaminyl-tRNA(gln)[m2_c] + m2_PPi[m2_c]'	1	0	1	NaN	1.28454	'm2_Aminoacyl-tRNA biosynthesis'	'm2_Qars(lgFC:0.62438FDR:0.47458)'
'm2_HMR_5137'	'm2_ATP[m2_c] + m2_glutamate[m2_c] + m2_tRNA(glu)[m2_c] => m2_AMP[m2_c] + m2_L-glutamyl-tRNA(glu)[m2_c] + m2_PPi[m2_c]'	0	0	0	NaN	NaN	'm2_Aminoacyl-tRNA biosynthesis'	'm2_Eprs(lgFC:0.13285FDR:0.62282)'
'm2_HMR_5138'	'm2_ATP[m2_c] + m2_glycine[m2_c] + m2_tRNA(gly)[m2_c] => m2_AMP[m2_c] + m2_glycyl-tRNA(gly)[m2_c] + m2_PPi[m2_c]'	0	0	0	NaN	NaN	'm2_Aminoacyl-tRNA biosynthesis'	'm2_Gars(lgFC:0.29028FDR:0.26566)'
'm2_HMR_5139'	'm2_ATP[m2_c] + m2_histidine[m2_c] + m2_tRNA(his)[m2_c] => m2_AMP[m2_c] + m2_L-histidyl-tRNA(his)[m2_c] + m2_PPi[m2_c]'	0	0	0	NaN	NaN	'm2_Aminoacyl-tRNA biosynthesis'	'm2_Hars(lgFC:0.15022FDR:0.51105)'
'm2_HMR_5140'	'm2_ATP[m2_c] + m2_isoleucine[m2_c] + m2_tRNA(ile)[m2_c] => m2_AMP[m2_c] + m2_L-isoleucyl-tRNA(ile)[m2_c] + m2_PPi[m2_c]'	0	0	0	NaN	NaN	'm2_Aminoacyl-tRNA biosynthesis'	'm2_Iars2(lgFC:-0.063389FDR:0.90283) or m2_Iars(lgFC:0.087503FDR:0.80698)'
'm2_HMR_5141'	'm2_ATP[m2_c] + m2_leucine[m2_c] + m2_tRNA(leu)[m2_c] => m2_AMP[m2_c] + m2_L-leucyl-tRNA(leu)[m2_c] + m2_PPi[m2_c]'	0	0	0	NaN	NaN	'm2_Aminoacyl-tRNA biosynthesis'	'm2_Lars2(lgFC:-0.35748FDR:0.69791) or m2_Lars(lgFC:0.25068FDR:0.21831)'
'm2_HMR_5142'	'm2_ATP[m2_c] + m2_lysine[m2_c] + m2_tRNA(lys)[m2_c] => m2_AMP[m2_c] + m2_L-lysyl-tRNA(lys)[m2_c] + m2_PPi[m2_c]'	0	0	0	NaN	NaN	'm2_Aminoacyl-tRNA biosynthesis'	'm2_Kars(lgFC:0.089561FDR:0.69848)'
'm2_HMR_5143'	'm2_ATP[m2_c] + m2_methionine[m2_c] + m2_tRNA(met)[m2_c] => m2_AMP[m2_c] + m2_L-methionyl-tRNA(met)[m2_c] + m2_PPi[m2_c]'	0	0	0	NaN	NaN	'm2_Aminoacyl-tRNA biosynthesis'	'm2_Mars(lgFC:0.027543FDR:0.97104)'
'm2_HMR_5145'	'm2_ATP[m2_c] + m2_phenylalanine[m2_c] + m2_tRNA(phe)[m2_c] => m2_AMP[m2_c] + m2_L-phenylalanyl-tRNA(phe)[m2_c] + m2_PPi[m2_c]'	0	0	0	NaN	NaN	'm2_Aminoacyl-tRNA biosynthesis'	'm2_Farsb(lgFC:0.11926FDR:0.85909) or m2_Farsa(lgFC:-0.047869FDR:0.971)'
'm2_HMR_5146'	'm2_ATP[m2_c] + m2_proline[m2_c] + m2_tRNA(pro)[m2_c] => m2_AMP[m2_c] + m2_L-prolyl-tRNA(pro)[m2_c] + m2_PPi[m2_c]'	0	0	0	NaN	NaN	'm2_Aminoacyl-tRNA biosynthesis'	'm2_Eprs(lgFC:0.13285FDR:0.62282)'
'm2_HMR_5147'	'm2_ATP[m2_c] + m2_serine[m2_c] + m2_tRNA(ser)[m2_c] => m2_AMP[m2_c] + m2_L-seryl-tRNA(ser)[m2_c] + m2_PPi[m2_c]'	0	0	0	NaN	NaN	'm2_Aminoacyl-tRNA biosynthesis'	'm2_Sars(lgFC:-0.057137FDR:0.86635)'
'm2_HMR_5148'	'm2_ATP[m2_c] + m2_threonine[m2_c] + m2_tRNA(thr)[m2_c] => m2_AMP[m2_c] + m2_L-threonyl-tRNA(thr)[m2_c] + m2_PPi[m2_c]'	1	0	1	NaN	1.44656	'm2_Aminoacyl-tRNA biosynthesis'	'm2_Tars(lgFC:0.54271FDR:0.022212)'
'm2_HMR_5149'	'm2_ATP[m2_c] + m2_tRNA(trp)[m2_c] + m2_tryptophan[m2_c] => m2_AMP[m2_c] + m2_L-tryptophanyl-tRNA(trp)[m2_c] + m2_PPi[m2_c]'	0	0	0	NaN	NaN	'm2_Aminoacyl-tRNA biosynthesis'	'm2_Wars(lgFC:0.14176FDR:0.9313)'
'm2_HMR_5150'	'm2_ATP[m2_c] + m2_tRNA(val)[m2_c] + m2_valine[m2_c] => m2_AMP[m2_c] + m2_L-valyl-tRNA(val)[m2_c] + m2_PPi[m2_c]'	0	0	0	NaN	NaN	'm2_Aminoacyl-tRNA biosynthesis'	'm2_Vars(lgFC:0.13547FDR:0.92164)'
'm2_HMR_5151'	'1827 m2_ATP[m2_c] + 13 m2_glycyl-tRNA(gly)[m2_c] + 2436 m2_H2O[m2_c] + 63 m2_L-alanyl-tRNA(ala)[m2_c] + 27 m2_L-arginyl-tRNA(arg)[m2_c] + 17 m2_L-asparaginyl-tRNA(asn)[m2_c] + 36 m2_L-aspartyl-tRNA(asp)[m2_c] + 35 m2_L-cysteinyl-tRNA(cys)[m2_c] + 20 m2_L-glutaminyl-tRNA(gln)[m2_c] + 62 m2_L-glutamyl-tRNA(glu)[m2_c] + 16 m2_L-histidyl-tRNA(his)[m2_c] + 9 m2_L-isoleucyl-tRNA(ile)[m2_c] + 64 m2_L-leucyl-tRNA(leu)[m2_c] + 60 m2_L-lysyl-tRNA(lys)[m2_c] + 7 m2_L-methionyl-tRNA(met)[m2_c] + 35 m2_L-phenylalanyl-tRNA(phe)[m2_c] + 24 m2_L-prolyl-tRNA(pro)[m2_c] + 28 m2_L-seryl-tRNA(ser)[m2_c] + 29 m2_L-threonyl-tRNA(thr)[m2_c] + 2 m2_L-tryptophanyl-tRNA(trp)[m2_c] + 19 m2_L-tyrosyl-tRNA(tyr)[m2_c] + 43 m2_L-valyl-tRNA(val)[m2_c] => 1827 m2_ADP[m2_c] + m2_albumin[m2_c] + 1827 m2_Pi[m2_c] + 63 m2_tRNA(ala)[m2_c] + 27 m2_tRNA(arg)[m2_c] + 17 m2_tRNA(asn)[m2_c] + 36 m2_tRNA(asp)[m2_c] + 35 m2_tRNA(cys)[m2_c] + 20 m2_tRNA(gln)[m2_c] + 62 m2_tRNA(glu)[m2_c] + 13 m2_tRNA(gly)[m2_c] + 16 m2_tRNA(his)[m2_c] + 9 m2_tRNA(ile)[m2_c] + 64 m2_tRNA(leu)[m2_c] + 60 m2_tRNA(lys)[m2_c] + 7 m2_tRNA(met)[m2_c] + 35 m2_tRNA(phe)[m2_c] + 24 m2_tRNA(pro)[m2_c] + 28 m2_tRNA(ser)[m2_c] + 29 m2_tRNA(thr)[m2_c] + 2 m2_tRNA(trp)[m2_c] + 19 m2_tRNA(tyr)[m2_c] + 43 m2_tRNA(val)[m2_c]'	0	0	0	NaN	NaN	'm2_Protein assembly'	''
'm2_HMR_7617'	'm2_[protein]-L-tyrosine[m2_c] + m2_ATP[m2_c] => m2_[protein]-tyrosine-phosphate[m2_c] + m2_ADP[m2_c]'	0	0	0	NaN	NaN	'm2_Protein modification'	'm2_Map2k4(lgFC:0.19879FDR:0.52802) or m2_Map2k6(lgFC:-1.0191FDR:0.53636) or m2_Ptk2b(lgFC:-0.5677FDR:0.37514) or m2_Map2k1(lgFC:-0.11047FDR:0.60963) or m2_Ptk2(lgFC:0.067953FDR:0.95008) or m2_Lyn(lgFC:-0.16787FDR:0.82977)'
'm2_HMR_7618'	'm2_[protein]-tyrosine-phosphate[m2_c] + m2_H2O[m2_c] => m2_[protein]-L-tyrosine[m2_c] + m2_Pi[m2_c]'	0	0	0	NaN	NaN	'm2_Protein modification'	'm2_Ptpn6(lgFC:0.1599FDR:0.93893) or m2_Acp1(lgFC:0.092447FDR:0.81022) or m2_Ptprd(lgFC:-0.2086FDR:0.81014) or m2_Chmp4b(lgFC:0.25459FDR:0.17621)'
'm2_HMR_5258'	'm2_albumin[m2_c] + 304 m2_ATP[m2_c] + 304 m2_H2O[m2_c] => 304 m2_ADP[m2_c] + 63 m2_alanine[m2_c] + 27 m2_arginine[m2_c] + 17 m2_asparagine[m2_c] + 36 m2_aspartate[m2_c] + 35 m2_cysteine[m2_c] + 62 m2_glutamate[m2_c] + 20 m2_glutamine[m2_c] + 13 m2_glycine[m2_c] + 16 m2_histidine[m2_c] + 9 m2_isoleucine[m2_c] + 64 m2_leucine[m2_c] + 60 m2_lysine[m2_c] + 7 m2_methionine[m2_c] + 35 m2_phenylalanine[m2_c] + 304 m2_Pi[m2_c] + 24 m2_proline[m2_c] + 28 m2_serine[m2_c] + 29 m2_threonine[m2_c] + 2 m2_tryptophan[m2_c] + 19 m2_tyrosine[m2_c] + 43 m2_valine[m2_c]'	0	0	0	NaN	NaN	'm2_Protein degradation'	''
'm2_HMR_4084'	'm2_H2O[m2_c] + m2_PAP[m2_c] => m2_AMP[m2_c] + m2_Pi[m2_c]'	0	0	0	NaN	NaN	'm2_Sulfur metabolism'	'm2_Bpnt1(lgFC:-0.21217FDR:0.60963)'
'm2_HMR_4187'	'm2_H2O[m2_c] + m2_PAPS[m2_c] => m2_adenylyl sulfate[m2_c] + m2_Pi[m2_c]'	0	0	0	NaN	NaN	'm2_Sulfur metabolism'	'm2_Bpnt1(lgFC:-0.21217FDR:0.60963)'
'm2_HMR_4701'	'm2_dimethylglycine[m2_c] + m2_SAH[m2_c] => m2_SAM[m2_c] + m2_sarcosine[m2_c]'	0	0	0	NaN	NaN	'm2_Sulfur metabolism'	'm2_Dmgdh(lgFC:0.78642FDR:0.8228)'
'm2_HMR_8662'	'm2_CoA[m2_m] + m2_GTP[m2_m] + m2_itaconate[m2_m] <=> m2_GDP[m2_m] + m2_itaconyl-CoA[m2_m] + m2_Pi[m2_m]'	0	4.72704	4.72704	NaN	NaN	'm2_C5-branched dibasic acid metabolism'	'm2_Sucla2(lgFC:0.003926FDR:1) or m2_Suclg1(lgFC:-0.03429FDR:0.95509) or m2_Suclg2(lgFC:0.11943FDR:0.85068)'
'm2_HMR_8663'	'm2_ADP[m2_m] + m2_itaconyl-CoA[m2_m] + m2_Pi[m2_m] <=> m2_ATP[m2_m] + m2_CoA[m2_m] + m2_itaconate[m2_m]'	0	4.72704	4.72704	NaN	NaN	'm2_C5-branched dibasic acid metabolism'	'm2_Sucla2(lgFC:0.003926FDR:1) or m2_Suclg1(lgFC:-0.03429FDR:0.95509) or m2_Suclg2(lgFC:0.11943FDR:0.85068)'
'm2_HMR_8667'	'm2_ADP[m2_m] + m2_mesaconyl-CoA[m2_m] + m2_Pi[m2_m] <=> m2_ATP[m2_m] + m2_CoA[m2_m] + m2_mesaconate[m2_m]'	0	0	0	NaN	NaN	'm2_C5-branched dibasic acid metabolism'	'm2_Sucla2(lgFC:0.003926FDR:1) or m2_Suclg1(lgFC:-0.03429FDR:0.95509) or m2_Suclg2(lgFC:0.11943FDR:0.85068)'
'm2_HMR_8668'	'm2_CoA[m2_m] + m2_GTP[m2_m] + m2_mesaconate[m2_m] <=> m2_GDP[m2_m] + m2_mesaconyl-CoA[m2_m] + m2_Pi[m2_m]'	0	0	0	NaN	NaN	'm2_C5-branched dibasic acid metabolism'	'm2_Sucla2(lgFC:0.003926FDR:1) or m2_Suclg1(lgFC:-0.03429FDR:0.95509) or m2_Suclg2(lgFC:0.11943FDR:0.85068)'
'm2_HMR_3787'	'm2_acetoacetate[m2_m] + m2_succinyl-CoA[m2_m] => m2_acetoacetyl-CoA[m2_m] + m2_succinate[m2_m]'	0	0	0	NaN	NaN	'm2_Tricarboxylic acid cycle and glyoxylate/dicarboxylate metabolism'	'm2_Oxct1(lgFC:-0.38607FDR:0.30388)'
'm2_HMR_3958'	'm2_isocitrate[m2_m] + m2_NADP+[m2_m] => m2_AKG[m2_m] + m2_CO2[m2_m] + m2_H+[m2_m] + m2_NADPH[m2_m]'	0	0	0	NaN	NaN	'm2_Tricarboxylic acid cycle and glyoxylate/dicarboxylate metabolism'	'm2_Idh2(lgFC:-0.27977FDR:0.42537)'
'm2_HMR_3957'	'm2_isocitrate[m2_m] + m2_NAD+[m2_m] => m2_AKG[m2_m] + m2_CO2[m2_m] + m2_H+[m2_m] + m2_NADH[m2_m]'	5.49855	5.32978	10.8283	0.973891	5.35498	'm2_Tricarboxylic acid cycle and glyoxylate/dicarboxylate metabolism'	'm2_Idh3g(lgFC:-0.041278FDR:0.96485) or m2_Idh3b(lgFC:-0.067434FDR:0.92516) or m2_Idh3a(lgFC:-0.27766FDR:0.57778)'
'm2_HMR_4112'	'm2_oxalosuccinate[m2_m] => m2_AKG[m2_m] + m2_CO2[m2_m]'	0	0	0	NaN	NaN	'm2_Tricarboxylic acid cycle and glyoxylate/dicarboxylate metabolism'	'm2_Idh2(lgFC:-0.27977FDR:0.42537)'
'm2_HMR_4113'	'm2_oxalosuccinate[m2_p] => m2_AKG[m2_p] + m2_CO2[m2_p]'	0	0	0	NaN	NaN	'm2_Tricarboxylic acid cycle and glyoxylate/dicarboxylate metabolism'	'm2_Idh1(lgFC:0.021508FDR:0.99503)'
'm2_HMR_4139'	'm2_H+[m2_c] + m2_NADH[m2_c] + m2_OAA[m2_c] <=> m2_malate[m2_c] + m2_NAD+[m2_c]'	4.46384	4.36517	8.82901	0.977895	4.36517	'm2_Tricarboxylic acid cycle and glyoxylate/dicarboxylate metabolism'	'm2_Mdh1(lgFC:-0.17547FDR:0.80698)'
'm2_HMR_4141'	'm2_H+[m2_m] + m2_NADH[m2_m] + m2_OAA[m2_m] <=> m2_malate[m2_m] + m2_NAD+[m2_m]'	-9.13325	-8.86581	17.9991	0.962833	-8.79379	'm2_Tricarboxylic acid cycle and glyoxylate/dicarboxylate metabolism'	'm2_Mdh2(lgFC:-0.18089FDR:0.6846)'
'm2_HMR_4145'	'm2_acetyl-CoA[m2_m] + m2_H2O[m2_m] + m2_OAA[m2_m] <=> m2_citrate[m2_m] + m2_CoA[m2_m]'	5.49855	5.32978	10.8283	0.987748	5.43118	'm2_Tricarboxylic acid cycle and glyoxylate/dicarboxylate metabolism'	'm2_Cs(lgFC:-0.12726FDR:0.85489)'
'm2_HMR_4147'	'm2_CoA[m2_m] + m2_GTP[m2_m] + m2_succinate[m2_m] <=> m2_GDP[m2_m] + m2_Pi[m2_m] + m2_succinyl-CoA[m2_m]'	0	0.169095	0.169095	NaN	NaN	'm2_Tricarboxylic acid cycle and glyoxylate/dicarboxylate metabolism'	'm2_Sucla2(lgFC:0.003926FDR:1) or m2_Suclg1(lgFC:-0.03429FDR:0.95509) or m2_Suclg2(lgFC:0.11943FDR:0.85068)'
'm2_HMR_4152'	'm2_ADP[m2_m] + m2_Pi[m2_m] + m2_succinyl-CoA[m2_m] <=> m2_ATP[m2_m] + m2_CoA[m2_m] + m2_succinate[m2_m]'	6.15736	6.18164	12.339	1.00394	6.18164	'm2_Tricarboxylic acid cycle and glyoxylate/dicarboxylate metabolism'	'm2_Sucla2(lgFC:0.003926FDR:1) or m2_Suclg1(lgFC:-0.03429FDR:0.95509) or m2_Suclg2(lgFC:0.11943FDR:0.85068)'
'm2_HMR_4209'	'm2_AKG[m2_m] + m2_thiamin-PP[m2_m] => m2_3-carboxy-1-hydroxypropyl-ThPP[m2_m] + m2_CO2[m2_m]'	0	0.103098	0.103098	NaN	NaN	'm2_Tricarboxylic acid cycle and glyoxylate/dicarboxylate metabolism'	'm2_Ogdh(lgFC:-0.27372FDR:0.36725)'
'm2_HMR_4454'	'm2_citrate[m2_c] <=> m2_isocitrate[m2_c]'	0	0	0	NaN	NaN	'm2_Tricarboxylic acid cycle and glyoxylate/dicarboxylate metabolism'	'm2_Aco1(lgFC:-0.18172FDR:0.70963)'
'm2_HMR_4456'	'm2_citrate[m2_m] <=> m2_isocitrate[m2_m]'	5.49855	5.37353	10.8721	0.977265	5.37353	'm2_Tricarboxylic acid cycle and glyoxylate/dicarboxylate metabolism'	'm2_Aco2(lgFC:-0.12754FDR:0.86874) or m2_Aco1(lgFC:-0.18172FDR:0.70963)'
'm2_HMR_4458'	'm2_cis-aconitate[m2_m] + m2_H2O[m2_m] <=> m2_citrate[m2_m]'	0	0.0437565	0.0437565	NaN	NaN	'm2_Tricarboxylic acid cycle and glyoxylate/dicarboxylate metabolism'	'm2_Aco2(lgFC:-0.12754FDR:0.86874) or m2_Aco1(lgFC:-0.18172FDR:0.70963)'
'm2_HMR_4586'	'm2_H+[m2_m] + m2_NADPH[m2_m] + m2_oxalosuccinate[m2_m] <=> m2_isocitrate[m2_m] + m2_NADP+[m2_m]'	0	0	0	NaN	NaN	'm2_Tricarboxylic acid cycle and glyoxylate/dicarboxylate metabolism'	'm2_Idh2(lgFC:-0.27977FDR:0.42537)'
'm2_HMR_4587'	'm2_H+[m2_p] + m2_NADPH[m2_p] + m2_oxalosuccinate[m2_p] <=> m2_isocitrate[m2_p] + m2_NADP+[m2_p]'	0	0	0	NaN	NaN	'm2_Tricarboxylic acid cycle and glyoxylate/dicarboxylate metabolism'	'm2_Idh1(lgFC:0.021508FDR:0.99503)'
'm2_HMR_4588'	'm2_H+[m2_m] + m2_NADH[m2_m] + m2_oxalosuccinate[m2_m] <=> m2_isocitrate[m2_m] + m2_NAD+[m2_m]'	0	0	0	NaN	NaN	'm2_Tricarboxylic acid cycle and glyoxylate/dicarboxylate metabolism'	'm2_Idh2(lgFC:-0.27977FDR:0.42537)'
'm2_HMR_4589'	'm2_cis-aconitate[m2_m] + m2_H2O[m2_m] <=> m2_isocitrate[m2_m]'	0	-0.0437565	0.0437565	NaN	NaN	'm2_Tricarboxylic acid cycle and glyoxylate/dicarboxylate metabolism'	'm2_Aco2(lgFC:-0.12754FDR:0.86874) or m2_Aco1(lgFC:-0.18172FDR:0.70963)'
'm2_HMR_4652'	'm2_fumarate[m2_m] + m2_ubiquinol[m2_m] <=> m2_succinate[m2_m] + m2_ubiquinone[m2_m]'	-6.15736	-6.07511	12.2325	0.986643	-6.07511	'm2_Tricarboxylic acid cycle and glyoxylate/dicarboxylate metabolism'	'm2_Sdha(lgFC:-0.10838FDR:0.8454) or m2_Sdhb(lgFC:-0.10462FDR:0.89143) or m2_Sdhc(lgFC:-0.1298FDR:0.75259)'
'm2_HMR_5294'	'm2_citrate[m2_m] => m2_acetate[m2_m] + m2_OAA[m2_m]'	0	0	0	NaN	NaN	'm2_Tricarboxylic acid cycle and glyoxylate/dicarboxylate metabolism'	'm2_Clybl(lgFC:-0.19521FDR:0.81321)'
'm2_HMR_5297'	'm2_AKG[m2_m] + m2_CoA[m2_m] + m2_NAD+[m2_m] => m2_CO2[m2_m] + m2_H+[m2_m] + m2_NADH[m2_m] + m2_succinyl-CoA[m2_m]'	6.15736	5.90945	12.0668	0.959738	5.90945	'm2_Tricarboxylic acid cycle and glyoxylate/dicarboxylate metabolism'	'm2_Dld(lgFC:-0.06089FDR:0.93592) or m2_Ogdh(lgFC:-0.27372FDR:0.36725) or m2_Pdhx(lgFC:-0.13696FDR:0.83117) or m2_Dlst(lgFC:-0.19865FDR:0.73755)'
'm2_HMR_6411'	'm2_AKG[m2_m] + m2_lipoamide[m2_m] => m2_CO2[m2_m] + m2_S-succinyldihydrolipoamide[m2_m]'	0	0	0	NaN	NaN	'm2_Tricarboxylic acid cycle and glyoxylate/dicarboxylate metabolism'	'm2_Ogdh(lgFC:-0.27372FDR:0.36725)'
'm2_HMR_6413'	'm2_3-carboxy-1-hydroxypropyl-ThPP[m2_m] + m2_lipoamide[m2_m] => m2_S-succinyldihydrolipoamide[m2_m] + m2_thiamin-PP[m2_m]'	0	0.103098	0.103098	NaN	NaN	'm2_Tricarboxylic acid cycle and glyoxylate/dicarboxylate metabolism'	'm2_Ogdh(lgFC:-0.27372FDR:0.36725)'
'm2_HMR_6414'	'm2_CoA[m2_m] + m2_S-succinyldihydrolipoamide[m2_m] <=> m2_dihydrolipoamide[m2_m] + m2_succinyl-CoA[m2_m]'	0	0.103098	0.103098	NaN	NaN	'm2_Tricarboxylic acid cycle and glyoxylate/dicarboxylate metabolism'	'm2_Dlst(lgFC:-0.19865FDR:0.73755)'
'm2_HMR_8743'	'm2_FADH2[m2_m] + m2_fumarate[m2_m] <=> m2_FAD[m2_m] + m2_succinate[m2_m]'	0	0.0625662	0.0625662	NaN	NaN	'm2_Tricarboxylic acid cycle and glyoxylate/dicarboxylate metabolism'	'm2_Sdha(lgFC:-0.10838FDR:0.8454) or m2_Sdhb(lgFC:-0.10462FDR:0.89143) or m2_Sdhc(lgFC:-0.1298FDR:0.75259)'
'm2_HMR_3977'	'm2_H2O[m2_c] + m2_PPi[m2_c] => 2 m2_Pi[m2_c]'	0.544714	0.513419	1.05813	0.942549	0.513419	'm2_Oxidative phosphorylation'	'm2_Ppa2(lgFC:-0.29669FDR:0.38185) or m2_Ppa1(lgFC:0.0063328FDR:1)'
'm2_HMR_6911'	'm2_FADH2[m2_m] + m2_ubiquinone[m2_m] <=> m2_FAD[m2_m] + m2_ubiquinol[m2_m]'	1.63414	1.64916	3.2833	1.00919	1.64916	'm2_Oxidative phosphorylation'	'm2_Etfb(lgFC:-0.057381FDR:0.9531) or m2_Etfa(lgFC:0.013393FDR:0.99602) or m2_Sdhc(lgFC:-0.1298FDR:0.75259) or m2_Etfdh(lgFC:0.24253FDR:0.6731)'
'm2_HMR_6912'	'm2_H2O[m2_m] + m2_PPi[m2_m] => 2 m2_Pi[m2_m]'	0	0	0	NaN	NaN	'm2_Oxidative phosphorylation'	'm2_Ppa2(lgFC:-0.29669FDR:0.38185) or m2_Ppa1(lgFC:0.0063328FDR:1)'
'm2_HMR_6914'	'4 m2_ferrocytochrome C[m2_m] + 8 m2_H+[m2_m] + m2_O2[m2_m] => 4 m2_ferricytochrome C[m2_m] + 4 m2_H+[m2_c] + 2 m2_H2O[m2_m]'	16.7672	16.7514	33.5186	0.985133	16.518	'm2_Oxidative phosphorylation'	'm2_Cox7a2(lgFC:0.062334FDR:0.90206) or m2_Cox6b1(lgFC:-0.070425FDR:0.90803) or m2_Cox7c(lgFC:0.038514FDR:0.97026) or m2_Cox4i1(lgFC:-0.099257FDR:0.86729) or m2_Cox5b(lgFC:-0.25957FDR:0.56247) or m2_Cox17(lgFC:-0.17193FDR:0.65274) or m2_Cox7a1(lgFC:-0.10726FDR:0.79887) or m2_Cox6c(lgFC:0.012528FDR:0.99502) or m2_Cox5a(lgFC:-0.024365FDR:0.98207)'
'm2_HMR_6916'	'm2_ADP[m2_m] + 4 m2_H+[m2_c] + m2_Pi[m2_m] => m2_ATP[m2_m] + 4 m2_H+[m2_m] + m2_H2O[m2_m]'	58.2134	58.3614	116.575	1.07669	62.6778	'm2_Oxidative phosphorylation'	'm2_Atp1a2(lgFC:0.057196FDR:0.97637) or m2_Atp6v1h(lgFC:0.54554FDR:0.018801) or m2_Ddx3y(lgFC:0.36063FDR:0.49798) or m2_Atp1b3(lgFC:0.21423FDR:0.33487) or m2_Atp2b1(lgFC:0.21879FDR:0.60165) or m2_Atp6ap1(lgFC:-0.21291FDR:0.20567) or m2_Nsf(lgFC:0.046162FDR:0.93331) or m2_Atp2a3(lgFC:-0.26839FDR:0.73181) or m2_Mcm6(lgFC:0.36112FDR:0.367) or m2_Ddx1(lgFC:0.01279FDR:0.98439) or m2_Atp5d(lgFC:-0.1264FDR:0.81221) or m2_Ddx17(lgFC:-0.065857FDR:0.93243) or m2_Atp6v1d(lgFC:-0.17975FDR:0.59255) or m2_Atp1a3(lgFC:-0.26579FDR:0.9531) or m2_Ddx5(lgFC:0.35999FDR:0.39438) or m2_Dhx15(lgFC:0.32085FDR:0.1255) or m2_Ddx6(lgFC:0.08812FDR:0.73343) or m2_Atp5b(lgFC:-0.060476FDR:0.93617) or m2_Atp6v1a(lgFC:0.027678FDR:0.96956) or m2_Atp5f1(lgFC:-0.20272FDR:0.72441) or m2_Atpaf1(lgFC:-0.36922FDR:0.51991) or m2_Atp5s(lgFC:-0.11922FDR:0.85489) or m2_Atp6v1f(lgFC:-0.11128FDR:0.78116) or m2_Atp6v1e1(lgFC:-0.13695FDR:0.67778) or m2_Dhx9(lgFC:0.33545FDR:0.1126) or m2_Atp6v1g1(lgFC:0.098531FDR:0.88854) or m2_Eif4a3(lgFC:0.055836FDR:0.92488) or m2_Atp1b1(lgFC:-0.24191FDR:0.8854) or m2_Snrnp200(lgFC:-0.10492FDR:0.79308) or m2_Ddx46(lgFC:0.25994FDR:0.20291) or m2_Atp6v1b2(lgFC:0.45214FDR:0.0071875) or m2_Atp5a1(lgFC:-0.058383FDR:0.92645) or m2_Atp5j(lgFC:-0.16482FDR:0.58849) or m2_Atp6v1c1(lgFC:-0.043268FDR:0.92827) or m2_Eif4a2(lgFC:-0.20799FDR:0.56152) or m2_Atp6v0d1(lgFC:0.27797FDR:0.19912) or m2_Atp1a1(lgFC:0.52804FDR:0.30636) or m2_Atp5c1(lgFC:0.001161FDR:1) or m2_Ddx21(lgFC:0.81282FDR:0.00022543) or m2_Mcm7(lgFC:0.26101FDR:0.61859) or m2_Atp5l(lgFC:0.16652FDR:0.65509) or m2_Atp5h(lgFC:-0.087641FDR:0.85946) or m2_Chd2(lgFC:0.56091FDR:0.34625) or m2_Atp2a2(lgFC:-0.14188FDR:0.8228) or m2_Ruvbl2(lgFC:-0.47687FDR:0.12095) or m2_Atp2a1(lgFC:-0.13233FDR:0.94345) or m2_Ddx42(lgFC:0.26997FDR:0.044547) or m2_Ddx39b(lgFC:0.023832FDR:0.9774) or m2_Atp6v1g2(lgFC:-0.41538FDR:0.82914) or m2_Ddx3x(lgFC:0.87488FDR:0.00027379) or m2_Atp5o(lgFC:-0.10478FDR:0.87279)'
'm2_HMR_6918'	'2 m2_ferricytochrome C[m2_m] + 2 m2_H+[m2_m] + m2_ubiquinol[m2_m] => 2 m2_ferrocytochrome C[m2_m] + 4 m2_H+[m2_c] + m2_ubiquinone[m2_m]'	33.5345	33.5028	67.0372	0.992085	33.2691	'm2_Oxidative phosphorylation'	'm2_Uqcrc1(lgFC:-0.14096FDR:0.79601) or m2_Uqcrc2(lgFC:0.0045862FDR:1) or m2_Uqcrb(lgFC:0.058992FDR:0.92717) or m2_Uqcrfs1(lgFC:-0.013582FDR:0.99602) or m2_Cyc1(lgFC:-0.20488FDR:0.82182)'
'm2_HMR_6921'	'5 m2_H+[m2_m] + m2_NADH[m2_m] + m2_ubiquinone[m2_m] => 4 m2_H+[m2_c] + m2_NAD+[m2_m] + m2_ubiquinol[m2_m]'	25.743	25.8884	51.6314	0.977996	25.1765	'm2_Oxidative phosphorylation'	'm2_Ndufab1(lgFC:-0.052181FDR:0.95229) or m2_Ndufs1(lgFC:-0.091797FDR:0.90167) or m2_Ndufb4(lgFC:-0.04189FDR:0.96776) or m2_Ndufb7(lgFC:-0.14084FDR:0.79709) or m2_Ndufs8(lgFC:-0.20488FDR:0.58838) or m2_Ik(lgFC:0.053813FDR:0.91582) or m2_Ndufb3(lgFC:-0.10183FDR:0.85919) or m2_Ndufa8(lgFC:-0.26901FDR:0.31826) or m2_Ndufa5(lgFC:-0.1621FDR:0.72448) or m2_Ndufa10(lgFC:-0.063684FDR:0.93243) or m2_Ndufa2(lgFC:-0.1167FDR:0.8359) or m2_Ndufa9(lgFC:-0.087526FDR:0.89852) or m2_Ndufb10(lgFC:-0.1818FDR:0.7139) or m2_Ndufs6(lgFC:-0.14585FDR:0.69755) or m2_Ndufb11(lgFC:-0.068485FDR:0.8951) or m2_Ndufb9(lgFC:-0.16346FDR:0.75277) or m2_Ndufc2(lgFC:-0.10228FDR:0.8944) or m2_Ndufs2(lgFC:-0.10165FDR:0.89028) or m2_Ndufv3(lgFC:-0.31458FDR:0.41641) or m2_Ndufs4(lgFC:-0.1938FDR:0.50776) or m2_Ndufa7(lgFC:-0.10587FDR:0.8292) or m2_Ndufv1(lgFC:-0.061293FDR:0.92665) or m2_Ndufs5(lgFC:-0.018642FDR:0.98439) or m2_Ndufa11(lgFC:-0.16999FDR:0.81221) or m2_Ndufv2(lgFC:-0.099401FDR:0.88891) or m2_Ndufa12(lgFC:-0.17599FDR:0.68058) or m2_Ndufa6(lgFC:-0.11075FDR:0.87225) or m2_Ndufa4(lgFC:-0.023311FDR:0.98075) or m2_Ndufs3(lgFC:-0.089509FDR:0.87459)'
'm2_HMR_3960'	'2 m2_H+[m2_c] + 2 m2_O2-[m2_c] => m2_H2O2[m2_c] + m2_O2[m2_c]'	0	0	0	NaN	NaN	'm2_ROS detoxification'	'm2_Sod2(lgFC:-0.17196FDR:0.56963) or m2_Sod1(lgFC:0.11587FDR:0.88043)'
'm2_HMR_3980'	'2 m2_H2O2[m2_c] => 2 m2_H2O[m2_c] + m2_O2[m2_c]'	0	0	0	NaN	NaN	'm2_ROS detoxification'	'm2_Cat(lgFC:0.38655FDR:0.63105)'
'm2_HMR_3982'	'2 m2_H2O2[m2_m] => 2 m2_H2O[m2_m] + m2_O2[m2_m]'	0	0	0	NaN	NaN	'm2_ROS detoxification'	'm2_Cat(lgFC:0.38655FDR:0.63105)'
'm2_HMR_8410'	'2 m2_H+[m2_m] + 2 m2_O2-[m2_m] => m2_H2O2[m2_m] + m2_O2[m2_m]'	0	0	0	NaN	NaN	'm2_ROS detoxification'	'm2_Sod2(lgFC:-0.17196FDR:0.56963)'
'm2_HMR_8415'	'2 m2_H+[m2_p] + 2 m2_O2-[m2_p] => m2_H2O2[m2_p] + m2_O2[m2_p]'	0	0	0	NaN	NaN	'm2_ROS detoxification'	'm2_Sod1(lgFC:0.11587FDR:0.88043)'
'm2_HMR_0156'	'm2_AMP[m2_c] + m2_butyryl-CoA[m2_c] + m2_PPi[m2_c] <=> m2_ATP[m2_c] + m2_butyrate[m2_c] + m2_CoA[m2_c]'	0	0.0307622	0.0307622	NaN	0	'm2_Fatty acid activation (cytosolic)'	'm2_Acsm2(lgFC:-2.355FDR:0.29181) or m2_Acsm1(lgFC:-0.62791FDR:0.90167)'
'm2_HMR_0174'	'm2_AMP[m2_c] + m2_octanoyl-CoA[m2_c] + m2_PPi[m2_c] <=> m2_ATP[m2_c] + m2_CoA[m2_c] + m2_octanoic acid[m2_c]'	-0.544714	-0.544181	1.0889	0.697769	-0.380085	'm2_Fatty acid activation (cytosolic)'	'm2_Acsm2(lgFC:-2.355FDR:0.29181) or m2_Acsm1(lgFC:-0.62791FDR:0.90167)'
'm2_HMR_0188'	'm2_AMP[m2_c] + m2_lauroyl-CoA[m2_c] + m2_PPi[m2_c] <=> m2_ATP[m2_c] + m2_CoA[m2_c] + m2_lauric acid[m2_c]'	0	0	0	NaN	NaN	'm2_Fatty acid activation (cytosolic)'	'm2_Acsl4(lgFC:0.26746FDR:0.65067) or m2_Acsbg1(lgFC:-0.05863FDR:0.9982) or m2_Slc27a2(lgFC:-2.2127FDR:0.47026) or m2_Acsl1(lgFC:0.10432FDR:0.92827) or m2_Acsl5(lgFC:-0.023301FDR:0.98354)'
'm2_HMR_0192'	'm2_AMP[m2_c] + m2_PPi[m2_c] + m2_tridecanoyl-CoA[m2_c] <=> m2_ATP[m2_c] + m2_CoA[m2_c] + m2_tridecylic acid[m2_c]'	0	0	0	NaN	NaN	'm2_Fatty acid activation (cytosolic)'	'm2_Acsl4(lgFC:0.26746FDR:0.65067) or m2_Acsbg1(lgFC:-0.05863FDR:0.9982) or m2_Slc27a2(lgFC:-2.2127FDR:0.47026) or m2_Acsl1(lgFC:0.10432FDR:0.92827) or m2_Acsl5(lgFC:-0.023301FDR:0.98354)'
'm2_HMR_0196'	'm2_AMP[m2_c] + m2_myristoyl-CoA[m2_c] + m2_PPi[m2_c] <=> m2_ATP[m2_c] + m2_CoA[m2_c] + m2_myristic acid[m2_c]'	0	0	0	NaN	NaN	'm2_Fatty acid activation (cytosolic)'	'm2_Acsl4(lgFC:0.26746FDR:0.65067) or m2_Acsbg1(lgFC:-0.05863FDR:0.9982) or m2_Slc27a2(lgFC:-2.2127FDR:0.47026) or m2_Acsl1(lgFC:0.10432FDR:0.92827) or m2_Acsl5(lgFC:-0.023301FDR:0.98354)'
'm2_HMR_0200'	'm2_(9E)-tetradecenoic acid[m2_c] + m2_ATP[m2_c] + m2_CoA[m2_c] <=> m2_(9E)-tetradecenoyl-CoA[m2_c] + m2_AMP[m2_c] + m2_PPi[m2_c]'	0	0	0	NaN	NaN	'm2_Fatty acid activation (cytosolic)'	'm2_Acsl4(lgFC:0.26746FDR:0.65067) or m2_Acsbg1(lgFC:-0.05863FDR:0.9982) or m2_Slc27a2(lgFC:-2.2127FDR:0.47026) or m2_Acsl1(lgFC:0.10432FDR:0.92827) or m2_Acsl5(lgFC:-0.023301FDR:0.98354)'
'm2_HMR_0204'	'm2_(7Z)-tetradecenoic acid[m2_c] + m2_ATP[m2_c] + m2_CoA[m2_c] <=> m2_(7Z)-tetradecenoyl-CoA[m2_c] + m2_AMP[m2_c] + m2_PPi[m2_c]'	0	0	0	NaN	NaN	'm2_Fatty acid activation (cytosolic)'	'm2_Acsl4(lgFC:0.26746FDR:0.65067) or m2_Acsbg1(lgFC:-0.05863FDR:0.9982) or m2_Slc27a2(lgFC:-2.2127FDR:0.47026) or m2_Acsl1(lgFC:0.10432FDR:0.92827) or m2_Acsl5(lgFC:-0.023301FDR:0.98354)'
'm2_HMR_0209'	'm2_5-tetradecenoyl-CoA[m2_c] + m2_AMP[m2_c] + m2_PPi[m2_c] <=> m2_ATP[m2_c] + m2_CoA[m2_c] + m2_physeteric acid[m2_c]'	0	0	0	NaN	NaN	'm2_Fatty acid activation (cytosolic)'	'm2_Acsl4(lgFC:0.26746FDR:0.65067) or m2_Acsbg1(lgFC:-0.05863FDR:0.9982) or m2_Slc27a2(lgFC:-2.2127FDR:0.47026) or m2_Acsl1(lgFC:0.10432FDR:0.92827) or m2_Acsl5(lgFC:-0.023301FDR:0.98354)'
'm2_HMR_0213'	'm2_AMP[m2_c] + m2_pentadecanoyl-CoA[m2_c] + m2_PPi[m2_c] <=> m2_ATP[m2_c] + m2_CoA[m2_c] + m2_pentadecylic acid[m2_c]'	0	0	0	NaN	NaN	'm2_Fatty acid activation (cytosolic)'	'm2_Acsl4(lgFC:0.26746FDR:0.65067) or m2_Acsbg1(lgFC:-0.05863FDR:0.9982) or m2_Slc27a2(lgFC:-2.2127FDR:0.47026) or m2_Acsl1(lgFC:0.10432FDR:0.92827) or m2_Acsl5(lgFC:-0.023301FDR:0.98354)'
'm2_HMR_0217'	'm2_AMP[m2_c] + m2_palmitoyl-CoA[m2_c] + m2_PPi[m2_c] <=> m2_ATP[m2_c] + m2_CoA[m2_c] + m2_palmitate[m2_c]'	0	0	0	NaN	NaN	'm2_Fatty acid activation (cytosolic)'	'm2_Acsl4(lgFC:0.26746FDR:0.65067) or m2_Acsbg1(lgFC:-0.05863FDR:0.9982) or m2_Slc27a2(lgFC:-2.2127FDR:0.47026) or m2_Acsl1(lgFC:0.10432FDR:0.92827) or m2_Acsl5(lgFC:-0.023301FDR:0.98354)'
'm2_HMR_0226'	'm2_AMP[m2_c] + m2_palmitoleoyl-CoA[m2_c] + m2_PPi[m2_c] <=> m2_ATP[m2_c] + m2_CoA[m2_c] + m2_palmitolate[m2_c]'	0	0	0	NaN	NaN	'm2_Fatty acid activation (cytosolic)'	'm2_Acsl4(lgFC:0.26746FDR:0.65067) or m2_Acsbg1(lgFC:-0.05863FDR:0.9982) or m2_Slc27a2(lgFC:-2.2127FDR:0.47026) or m2_Acsl1(lgFC:0.10432FDR:0.92827) or m2_Acsl5(lgFC:-0.023301FDR:0.98354)'
'm2_HMR_0233'	'm2_7-hexadecenoyl-CoA[m2_c] + m2_AMP[m2_c] + m2_PPi[m2_c] <=> m2_7-palmitoleic acid[m2_c] + m2_ATP[m2_c] + m2_CoA[m2_c]'	0	0	0	NaN	NaN	'm2_Fatty acid activation (cytosolic)'	'm2_Acsl4(lgFC:0.26746FDR:0.65067) or m2_Acsbg1(lgFC:-0.05863FDR:0.9982) or m2_Slc27a2(lgFC:-2.2127FDR:0.47026) or m2_Acsl1(lgFC:0.10432FDR:0.92827) or m2_Acsl5(lgFC:-0.023301FDR:0.98354)'
'm2_HMR_0237'	'm2_AMP[m2_c] + m2_heptadecanoyl-CoA[m2_c] + m2_PPi[m2_c] <=> m2_ATP[m2_c] + m2_CoA[m2_c] + m2_margaric acid[m2_c]'	0	0	0	NaN	NaN	'm2_Fatty acid activation (cytosolic)'	'm2_Acsl4(lgFC:0.26746FDR:0.65067) or m2_Acsbg1(lgFC:-0.05863FDR:0.9982) or m2_Slc27a2(lgFC:-2.2127FDR:0.47026) or m2_Acsl1(lgFC:0.10432FDR:0.92827) or m2_Acsl5(lgFC:-0.023301FDR:0.98354)'
'm2_HMR_0241'	'm2_(10Z)-heptadecenoic acid[m2_c] + m2_ATP[m2_c] + m2_CoA[m2_c] <=> m2_(10Z)-heptadecenoyl-CoA[m2_c] + m2_AMP[m2_c] + m2_PPi[m2_c]'	0	0	0	NaN	NaN	'm2_Fatty acid activation (cytosolic)'	'm2_Acsl4(lgFC:0.26746FDR:0.65067) or m2_Acsbg1(lgFC:-0.05863FDR:0.9982) or m2_Slc27a2(lgFC:-2.2127FDR:0.47026) or m2_Acsl1(lgFC:0.10432FDR:0.92827) or m2_Acsl5(lgFC:-0.023301FDR:0.98354)'
'm2_HMR_0245'	'm2_9-heptadecenoyl-CoA[m2_c] + m2_AMP[m2_c] + m2_PPi[m2_c] <=> m2_9-heptadecylenic acid[m2_c] + m2_ATP[m2_c] + m2_CoA[m2_c]'	0	0	0	NaN	NaN	'm2_Fatty acid activation (cytosolic)'	'm2_Acsl4(lgFC:0.26746FDR:0.65067) or m2_Acsbg1(lgFC:-0.05863FDR:0.9982) or m2_Slc27a2(lgFC:-2.2127FDR:0.47026) or m2_Acsl1(lgFC:0.10432FDR:0.92827) or m2_Acsl5(lgFC:-0.023301FDR:0.98354)'
'm2_HMR_0249'	'm2_AMP[m2_c] + m2_PPi[m2_c] + m2_stearoyl-CoA[m2_c] <=> m2_ATP[m2_c] + m2_CoA[m2_c] + m2_stearate[m2_c]'	0	0	0	NaN	NaN	'm2_Fatty acid activation (cytosolic)'	'm2_Acsl4(lgFC:0.26746FDR:0.65067) or m2_Acsbg1(lgFC:-0.05863FDR:0.9982) or m2_Slc27a2(lgFC:-2.2127FDR:0.47026) or m2_Acsl1(lgFC:0.10432FDR:0.92827) or m2_Acsl5(lgFC:-0.023301FDR:0.98354)'
'm2_HMR_0255'	'm2_(13Z)-octadecenoic acid[m2_c] + m2_ATP[m2_c] + m2_CoA[m2_c] <=> m2_(13Z)-octadecenoyl-CoA[m2_c] + m2_AMP[m2_c] + m2_PPi[m2_c]'	0	0	0	NaN	NaN	'm2_Fatty acid activation (cytosolic)'	'm2_Acsl4(lgFC:0.26746FDR:0.65067) or m2_Acsbg1(lgFC:-0.05863FDR:0.9982) or m2_Slc27a2(lgFC:-2.2127FDR:0.47026) or m2_Acsl1(lgFC:0.10432FDR:0.92827) or m2_Acsl5(lgFC:-0.023301FDR:0.98354)'
'm2_HMR_0259'	'm2_AMP[m2_c] + m2_cis-vaccenoyl-CoA[m2_c] + m2_PPi[m2_c] <=> m2_ATP[m2_c] + m2_cis-vaccenic acid[m2_c] + m2_CoA[m2_c]'	0	0	0	NaN	NaN	'm2_Fatty acid activation (cytosolic)'	'm2_Acsl4(lgFC:0.26746FDR:0.65067) or m2_Acsbg1(lgFC:-0.05863FDR:0.9982) or m2_Slc27a2(lgFC:-2.2127FDR:0.47026) or m2_Acsl1(lgFC:0.10432FDR:0.92827) or m2_Acsl5(lgFC:-0.023301FDR:0.98354)'
'm2_HMR_0263'	'm2_ATP[m2_c] + m2_CoA[m2_c] + m2_oleate[m2_c] => m2_AMP[m2_c] + m2_oleoyl-CoA[m2_c] + m2_PPi[m2_c]'	0	0	0	NaN	NaN	'm2_Fatty acid activation (cytosolic)'	'm2_Acsl4(lgFC:0.26746FDR:0.65067) or m2_Acsbg1(lgFC:-0.05863FDR:0.9982) or m2_Slc27a2(lgFC:-2.2127FDR:0.47026) or m2_Acsl1(lgFC:0.10432FDR:0.92827) or m2_Acsl5(lgFC:-0.023301FDR:0.98354)'
'm2_HMR_0267'	'm2_(9E)-octadecenoyl-CoA[m2_c] + m2_AMP[m2_c] + m2_PPi[m2_c] <=> m2_ATP[m2_c] + m2_CoA[m2_c] + m2_elaidate[m2_c]'	0	0	0	NaN	NaN	'm2_Fatty acid activation (cytosolic)'	'm2_Acsl4(lgFC:0.26746FDR:0.65067) or m2_Acsbg1(lgFC:-0.05863FDR:0.9982) or m2_Slc27a2(lgFC:-2.2127FDR:0.47026) or m2_Acsl1(lgFC:0.10432FDR:0.92827) or m2_Acsl5(lgFC:-0.023301FDR:0.98354)'
'm2_HMR_0271'	'm2_(13Z)-octadecenoyl-CoA[m2_c] + m2_AMP[m2_c] + m2_PPi[m2_c] <=> m2_(7Z)-octadecenoic acid[m2_c] + m2_ATP[m2_c] + m2_CoA[m2_c]'	0	0	0	NaN	NaN	'm2_Fatty acid activation (cytosolic)'	'm2_Acsl4(lgFC:0.26746FDR:0.65067) or m2_Acsbg1(lgFC:-0.05863FDR:0.9982) or m2_Slc27a2(lgFC:-2.2127FDR:0.47026) or m2_Acsl1(lgFC:0.10432FDR:0.92827) or m2_Acsl5(lgFC:-0.023301FDR:0.98354)'
'm2_HMR_0275'	'm2_(6Z,9Z)-octadecadienoic acid[m2_c] + m2_ATP[m2_c] + m2_CoA[m2_c] <=> m2_(6Z,9Z)-octadecadienoyl-CoA[m2_c] + m2_AMP[m2_c] + m2_PPi[m2_c]'	0	0	0	NaN	NaN	'm2_Fatty acid activation (cytosolic)'	'm2_Acsl4(lgFC:0.26746FDR:0.65067) or m2_Acsbg1(lgFC:-0.05863FDR:0.9982) or m2_Slc27a2(lgFC:-2.2127FDR:0.47026) or m2_Acsl1(lgFC:0.10432FDR:0.92827) or m2_Acsl5(lgFC:-0.023301FDR:0.98354)'
'm2_HMR_0279'	'm2_AMP[m2_c] + m2_nonadecanoyl-CoA[m2_c] + m2_PPi[m2_c] <=> m2_ATP[m2_c] + m2_CoA[m2_c] + m2_nonadecylic acid[m2_c]'	0	0	0	NaN	NaN	'm2_Fatty acid activation (cytosolic)'	'm2_Acsl4(lgFC:0.26746FDR:0.65067) or m2_Acsbg1(lgFC:-0.05863FDR:0.9982) or m2_Slc27a2(lgFC:-2.2127FDR:0.47026) or m2_Acsl1(lgFC:0.10432FDR:0.92827) or m2_Acsl5(lgFC:-0.023301FDR:0.98354)'
'm2_HMR_0283'	'm2_AMP[m2_c] + m2_eicosanoyl-CoA[m2_c] + m2_PPi[m2_c] <=> m2_ATP[m2_c] + m2_CoA[m2_c] + m2_eicosanoate[m2_c]'	0	0	0	NaN	NaN	'm2_Fatty acid activation (cytosolic)'	'm2_Acsl4(lgFC:0.26746FDR:0.65067) or m2_Acsbg1(lgFC:-0.05863FDR:0.9982) or m2_Slc27a2(lgFC:-2.2127FDR:0.47026) or m2_Acsl1(lgFC:0.10432FDR:0.92827) or m2_Acsl5(lgFC:-0.023301FDR:0.98354)'
'm2_HMR_0289'	'm2_(13Z)-eicosenoic acid[m2_c] + m2_ATP[m2_c] + m2_CoA[m2_c] <=> m2_(13Z)-eicosenoyl-CoA[m2_c] + m2_AMP[m2_c] + m2_PPi[m2_c]'	0	0	0	NaN	NaN	'm2_Fatty acid activation (cytosolic)'	'm2_Acsl4(lgFC:0.26746FDR:0.65067) or m2_Acsbg1(lgFC:-0.05863FDR:0.9982) or m2_Slc27a2(lgFC:-2.2127FDR:0.47026) or m2_Acsl1(lgFC:0.10432FDR:0.92827) or m2_Acsl5(lgFC:-0.023301FDR:0.98354)'
'm2_HMR_0293'	'm2_(11Z)-eicosenoyl-CoA[m2_c] + m2_AMP[m2_c] + m2_PPi[m2_c] <=> m2_ATP[m2_c] + m2_cis-gondoic acid[m2_c] + m2_CoA[m2_c]'	0	0	0	NaN	NaN	'm2_Fatty acid activation (cytosolic)'	'm2_Acsl4(lgFC:0.26746FDR:0.65067) or m2_Acsbg1(lgFC:-0.05863FDR:0.9982) or m2_Slc27a2(lgFC:-2.2127FDR:0.47026) or m2_Acsl1(lgFC:0.10432FDR:0.92827) or m2_Acsl5(lgFC:-0.023301FDR:0.98354)'
'm2_HMR_0297'	'm2_9-eicosenoic acid[m2_c] + m2_ATP[m2_c] + m2_CoA[m2_c] <=> m2_9-eicosenoyl-CoA[m2_c] + m2_AMP[m2_c] + m2_PPi[m2_c]'	0	0	0	NaN	NaN	'm2_Fatty acid activation (cytosolic)'	'm2_Acsl4(lgFC:0.26746FDR:0.65067) or m2_Acsbg1(lgFC:-0.05863FDR:0.9982) or m2_Slc27a2(lgFC:-2.2127FDR:0.47026) or m2_Acsl1(lgFC:0.10432FDR:0.92827) or m2_Acsl5(lgFC:-0.023301FDR:0.98354)'
'm2_HMR_0301'	'm2_(8Z,11Z)-eicosadienoyl-CoA[m2_c] + m2_AMP[m2_c] + m2_PPi[m2_c] <=> m2_8,11-eicosadienoic acid[m2_c] + m2_ATP[m2_c] + m2_CoA[m2_c]'	0	0	0	NaN	NaN	'm2_Fatty acid activation (cytosolic)'	'm2_Acsl4(lgFC:0.26746FDR:0.65067) or m2_Acsbg1(lgFC:-0.05863FDR:0.9982) or m2_Slc27a2(lgFC:-2.2127FDR:0.47026) or m2_Acsl1(lgFC:0.10432FDR:0.92827) or m2_Acsl5(lgFC:-0.023301FDR:0.98354)'
'm2_HMR_0305'	'm2_(5Z,8Z,11Z)-eicosatrienoyl-CoA[m2_c] + m2_AMP[m2_c] + m2_PPi[m2_c] <=> m2_ATP[m2_c] + m2_CoA[m2_c] + m2_mead acid[m2_c]'	0	0	0	NaN	NaN	'm2_Fatty acid activation (cytosolic)'	'm2_Acsl4(lgFC:0.26746FDR:0.65067) or m2_Acsbg1(lgFC:-0.05863FDR:0.9982) or m2_Slc27a2(lgFC:-2.2127FDR:0.47026) or m2_Acsl1(lgFC:0.10432FDR:0.92827) or m2_Acsl5(lgFC:-0.023301FDR:0.98354)'
'm2_HMR_0309'	'm2_AMP[m2_c] + m2_heneicosanoyl-CoA[m2_c] + m2_PPi[m2_c] <=> m2_ATP[m2_c] + m2_CoA[m2_c] + m2_henicosanoic acid[m2_c]'	0	0	0	NaN	NaN	'm2_Fatty acid activation (cytosolic)'	'm2_Acsl4(lgFC:0.26746FDR:0.65067) or m2_Acsbg1(lgFC:-0.05863FDR:0.9982) or m2_Slc27a2(lgFC:-2.2127FDR:0.47026) or m2_Acsl1(lgFC:0.10432FDR:0.92827) or m2_Acsl5(lgFC:-0.023301FDR:0.98354)'
'm2_HMR_0313'	'm2_AMP[m2_c] + m2_docosanoyl-CoA[m2_c] + m2_PPi[m2_c] <=> m2_ATP[m2_c] + m2_behenic acid[m2_c] + m2_CoA[m2_c]'	0	0	0	NaN	NaN	'm2_Fatty acid activation (cytosolic)'	'm2_Acsl4(lgFC:0.26746FDR:0.65067) or m2_Acsbg1(lgFC:-0.05863FDR:0.9982) or m2_Slc27a2(lgFC:-2.2127FDR:0.47026) or m2_Acsl1(lgFC:0.10432FDR:0.92827) or m2_Acsl5(lgFC:-0.023301FDR:0.98354)'
'm2_HMR_0319'	'm2_(13Z)-docosenoyl-CoA[m2_c] + m2_AMP[m2_c] + m2_PPi[m2_c] <=> m2_ATP[m2_c] + m2_cis-erucic acid[m2_c] + m2_CoA[m2_c]'	0	0	0	NaN	NaN	'm2_Fatty acid activation (cytosolic)'	'm2_Acsl4(lgFC:0.26746FDR:0.65067) or m2_Acsbg1(lgFC:-0.05863FDR:0.9982) or m2_Slc27a2(lgFC:-2.2127FDR:0.47026) or m2_Acsl1(lgFC:0.10432FDR:0.92827) or m2_Acsl5(lgFC:-0.023301FDR:0.98354)'
'm2_HMR_0323'	'm2_(11Z)-docosenoyl-CoA[m2_c] + m2_AMP[m2_c] + m2_PPi[m2_c] <=> m2_ATP[m2_c] + m2_cis-cetoleic acid[m2_c] + m2_CoA[m2_c]'	0	0	0	NaN	NaN	'm2_Fatty acid activation (cytosolic)'	'm2_Acsl4(lgFC:0.26746FDR:0.65067) or m2_Acsbg1(lgFC:-0.05863FDR:0.9982) or m2_Slc27a2(lgFC:-2.2127FDR:0.47026) or m2_Acsl1(lgFC:0.10432FDR:0.92827) or m2_Acsl5(lgFC:-0.023301FDR:0.98354)'
'm2_HMR_0327'	'm2_AMP[m2_c] + m2_PPi[m2_c] + m2_tricosanoyl-CoA[m2_c] <=> m2_ATP[m2_c] + m2_CoA[m2_c] + m2_tricosanoic acid[m2_c]'	0	0	0	NaN	NaN	'm2_Fatty acid activation (cytosolic)'	'm2_Acsl4(lgFC:0.26746FDR:0.65067) or m2_Acsbg1(lgFC:-0.05863FDR:0.9982) or m2_Slc27a2(lgFC:-2.2127FDR:0.47026) or m2_Acsl1(lgFC:0.10432FDR:0.92827) or m2_Acsl5(lgFC:-0.023301FDR:0.98354)'
'm2_HMR_0331'	'm2_AMP[m2_c] + m2_PPi[m2_c] + m2_tetracosanoyl-CoA[m2_c] <=> m2_ATP[m2_c] + m2_CoA[m2_c] + m2_lignocerate[m2_c]'	0	0	0	NaN	NaN	'm2_Fatty acid activation (cytosolic)'	'm2_Acsl4(lgFC:0.26746FDR:0.65067) or m2_Acsbg1(lgFC:-0.05863FDR:0.9982) or m2_Slc27a2(lgFC:-2.2127FDR:0.47026) or m2_Acsl1(lgFC:0.10432FDR:0.92827) or m2_Acsl5(lgFC:-0.023301FDR:0.98354)'
'm2_HMR_0337'	'm2_(15Z)-tetracosenoyl-CoA[m2_c] + m2_AMP[m2_c] + m2_PPi[m2_c] <=> m2_ATP[m2_c] + m2_CoA[m2_c] + m2_nervonic acid[m2_c]'	0	0	0	NaN	NaN	'm2_Fatty acid activation (cytosolic)'	'm2_Acsl4(lgFC:0.26746FDR:0.65067) or m2_Acsbg1(lgFC:-0.05863FDR:0.9982) or m2_Slc27a2(lgFC:-2.2127FDR:0.47026) or m2_Acsl1(lgFC:0.10432FDR:0.92827) or m2_Acsl5(lgFC:-0.023301FDR:0.98354)'
'm2_HMR_0341'	'm2_AMP[m2_c] + m2_hexacosanoyl-CoA[m2_c] + m2_PPi[m2_c] <=> m2_ATP[m2_c] + m2_cerotic acid[m2_c] + m2_CoA[m2_c]'	0	0	0	NaN	NaN	'm2_Fatty acid activation (cytosolic)'	'm2_Acsl4(lgFC:0.26746FDR:0.65067) or m2_Acsbg1(lgFC:-0.05863FDR:0.9982) or m2_Slc27a2(lgFC:-2.2127FDR:0.47026) or m2_Acsl1(lgFC:0.10432FDR:0.92827) or m2_Acsl5(lgFC:-0.023301FDR:0.98354)'
'm2_HMR_0345'	'm2_AMP[m2_c] + m2_hexacosenoyl-CoA[m2_c] + m2_PPi[m2_c] <=> m2_ATP[m2_c] + m2_CoA[m2_c] + m2_ximenic acid[m2_c]'	0	0	0	NaN	NaN	'm2_Fatty acid activation (cytosolic)'	'm2_Acsl4(lgFC:0.26746FDR:0.65067) or m2_Acsbg1(lgFC:-0.05863FDR:0.9982) or m2_Slc27a2(lgFC:-2.2127FDR:0.47026) or m2_Acsl1(lgFC:0.10432FDR:0.92827) or m2_Acsl5(lgFC:-0.023301FDR:0.98354)'
'm2_HMR_0349'	'm2_AMP[m2_c] + m2_linolenoyl-CoA[m2_c] + m2_PPi[m2_c] <=> m2_ATP[m2_c] + m2_CoA[m2_c] + m2_linolenate[m2_c]'	0	0	0	NaN	NaN	'm2_Fatty acid activation (cytosolic)'	'm2_Acsl4(lgFC:0.26746FDR:0.65067) or m2_Acsbg1(lgFC:-0.05863FDR:0.9982) or m2_Slc27a2(lgFC:-2.2127FDR:0.47026) or m2_Acsl1(lgFC:0.10432FDR:0.92827) or m2_Acsl5(lgFC:-0.023301FDR:0.98354)'
'm2_HMR_0353'	'm2_(6Z,9Z,12Z,15Z)-octadecatetraenoyl-CoA[m2_c] + m2_AMP[m2_c] + m2_PPi[m2_c] <=> m2_ATP[m2_c] + m2_CoA[m2_c] + m2_stearidonic acid[m2_c]'	0	0	0	NaN	NaN	'm2_Fatty acid activation (cytosolic)'	'm2_Acsl4(lgFC:0.26746FDR:0.65067) or m2_Acsbg1(lgFC:-0.05863FDR:0.9982) or m2_Slc27a2(lgFC:-2.2127FDR:0.47026) or m2_Acsl1(lgFC:0.10432FDR:0.92827) or m2_Acsl5(lgFC:-0.023301FDR:0.98354)'
'm2_HMR_0357'	'm2_(8Z,11Z,14Z,17Z)-eicosatetraenoyl-CoA[m2_c] + m2_AMP[m2_c] + m2_PPi[m2_c] <=> m2_ATP[m2_c] + m2_CoA[m2_c] + m2_omega-3-arachidonic acid[m2_c]'	0	0	0	NaN	NaN	'm2_Fatty acid activation (cytosolic)'	'm2_Acsl4(lgFC:0.26746FDR:0.65067) or m2_Acsbg1(lgFC:-0.05863FDR:0.9982) or m2_Slc27a2(lgFC:-2.2127FDR:0.47026) or m2_Acsl1(lgFC:0.10432FDR:0.92827) or m2_Acsl5(lgFC:-0.023301FDR:0.98354)'
'm2_HMR_0361'	'm2_(5Z,8Z,11Z,14Z,17Z)-eicosapentaenoyl-CoA[m2_c] + m2_AMP[m2_c] + m2_PPi[m2_c] <=> m2_ATP[m2_c] + m2_CoA[m2_c] + m2_EPA[m2_c]'	0	0	0	NaN	NaN	'm2_Fatty acid activation (cytosolic)'	'm2_Acsl4(lgFC:0.26746FDR:0.65067) or m2_Acsbg1(lgFC:-0.05863FDR:0.9982) or m2_Slc27a2(lgFC:-2.2127FDR:0.47026) or m2_Acsl1(lgFC:0.10432FDR:0.92827) or m2_Acsl5(lgFC:-0.023301FDR:0.98354)'
'm2_HMR_0365'	'm2_(7Z,10Z,13Z,16Z,19Z)-docosapentaenoyl-CoA[m2_c] + m2_AMP[m2_c] + m2_PPi[m2_c] <=> m2_ATP[m2_c] + m2_CoA[m2_c] + m2_DPA[m2_c]'	0	0	0	NaN	NaN	'm2_Fatty acid activation (cytosolic)'	'm2_Acsl4(lgFC:0.26746FDR:0.65067) or m2_Acsbg1(lgFC:-0.05863FDR:0.9982) or m2_Slc27a2(lgFC:-2.2127FDR:0.47026) or m2_Acsl1(lgFC:0.10432FDR:0.92827) or m2_Acsl5(lgFC:-0.023301FDR:0.98354)'
'm2_HMR_0369'	'm2_(9Z,12Z,15Z,18Z,21Z)-TPA[m2_c] + m2_ATP[m2_c] + m2_CoA[m2_c] <=> m2_(9Z,12Z,15Z,18Z,21Z)-tetracosapentaenoyl-CoA[m2_c] + m2_AMP[m2_c] + m2_PPi[m2_c]'	0	0	0	NaN	NaN	'm2_Fatty acid activation (cytosolic)'	'm2_Acsl4(lgFC:0.26746FDR:0.65067) or m2_Acsbg1(lgFC:-0.05863FDR:0.9982) or m2_Slc27a2(lgFC:-2.2127FDR:0.47026) or m2_Acsl1(lgFC:0.10432FDR:0.92827) or m2_Acsl5(lgFC:-0.023301FDR:0.98354)'
'm2_HMR_0373'	'm2_(6Z,9Z,12Z,15Z,18Z,21Z)-THA[m2_c] + m2_ATP[m2_c] + m2_CoA[m2_c] <=> m2_(6Z,9Z,12Z,15Z,18Z,21Z)-tetracosahexaenoyl-CoA[m2_c] + m2_AMP[m2_c] + m2_PPi[m2_c]'	0	0	0	NaN	NaN	'm2_Fatty acid activation (cytosolic)'	'm2_Acsl4(lgFC:0.26746FDR:0.65067) or m2_Acsbg1(lgFC:-0.05863FDR:0.9982) or m2_Slc27a2(lgFC:-2.2127FDR:0.47026) or m2_Acsl1(lgFC:0.10432FDR:0.92827) or m2_Acsl5(lgFC:-0.023301FDR:0.98354)'
'm2_HMR_0377'	'm2_(4Z,7Z,10Z,13Z,16Z,19Z)-docosahexaenoyl-CoA[m2_c] + m2_AMP[m2_c] + m2_PPi[m2_c] <=> m2_ATP[m2_c] + m2_CoA[m2_c] + m2_DHA[m2_c]'	0	0	0	NaN	NaN	'm2_Fatty acid activation (cytosolic)'	'm2_Acsl4(lgFC:0.26746FDR:0.65067) or m2_Acsbg1(lgFC:-0.05863FDR:0.9982) or m2_Slc27a2(lgFC:-2.2127FDR:0.47026) or m2_Acsl1(lgFC:0.10432FDR:0.92827) or m2_Acsl5(lgFC:-0.023301FDR:0.98354)'
'm2_HMR_0381'	'm2_(11Z,14Z,17Z)-eicosatrienoic acid[m2_c] + m2_ATP[m2_c] + m2_CoA[m2_c] <=> m2_(11Z,14Z,17Z)-eicosatrienoyl-CoA[m2_c] + m2_AMP[m2_c] + m2_PPi[m2_c]'	0	0	0	NaN	NaN	'm2_Fatty acid activation (cytosolic)'	'm2_Acsl4(lgFC:0.26746FDR:0.65067) or m2_Acsbg1(lgFC:-0.05863FDR:0.9982) or m2_Slc27a2(lgFC:-2.2127FDR:0.47026) or m2_Acsl1(lgFC:0.10432FDR:0.92827) or m2_Acsl5(lgFC:-0.023301FDR:0.98354)'
'm2_HMR_0385'	'm2_13,16,19-docosatrienoic acid[m2_c] + m2_ATP[m2_c] + m2_CoA[m2_c] <=> m2_13,16,19-docosatrienoyl-CoA[m2_c] + m2_AMP[m2_c] + m2_PPi[m2_c]'	0	0	0	NaN	NaN	'm2_Fatty acid activation (cytosolic)'	'm2_Acsl4(lgFC:0.26746FDR:0.65067) or m2_Acsbg1(lgFC:-0.05863FDR:0.9982) or m2_Slc27a2(lgFC:-2.2127FDR:0.47026) or m2_Acsl1(lgFC:0.10432FDR:0.92827) or m2_Acsl5(lgFC:-0.023301FDR:0.98354)'
'm2_HMR_0389'	'm2_10,13,16,19-docosatetraenoic acid[m2_c] + m2_ATP[m2_c] + m2_CoA[m2_c] <=> m2_10,13,16,19-docosatetraenoyl-CoA[m2_c] + m2_AMP[m2_c] + m2_PPi[m2_c]'	0	0	0	NaN	NaN	'm2_Fatty acid activation (cytosolic)'	'm2_Acsl4(lgFC:0.26746FDR:0.65067) or m2_Acsbg1(lgFC:-0.05863FDR:0.9982) or m2_Slc27a2(lgFC:-2.2127FDR:0.47026) or m2_Acsl1(lgFC:0.10432FDR:0.92827) or m2_Acsl5(lgFC:-0.023301FDR:0.98354)'
'm2_HMR_0393'	'm2_12,15,18,21-tetracosatetraenoic acid[m2_c] + m2_ATP[m2_c] + m2_CoA[m2_c] <=> m2_12,15,18,21-tetracosatetraenoyl-CoA[m2_c] + m2_AMP[m2_c] + m2_PPi[m2_c]'	0	0	0	NaN	NaN	'm2_Fatty acid activation (cytosolic)'	'm2_Acsl4(lgFC:0.26746FDR:0.65067) or m2_Acsbg1(lgFC:-0.05863FDR:0.9982) or m2_Slc27a2(lgFC:-2.2127FDR:0.47026) or m2_Acsl1(lgFC:0.10432FDR:0.92827) or m2_Acsl5(lgFC:-0.023301FDR:0.98354)'
'm2_HMR_0397'	'm2_AMP[m2_c] + m2_linoleoyl-CoA[m2_c] + m2_PPi[m2_c] <=> m2_ATP[m2_c] + m2_CoA[m2_c] + m2_linoleate[m2_c]'	0	0	0	NaN	NaN	'm2_Fatty acid activation (cytosolic)'	'm2_Acsl4(lgFC:0.26746FDR:0.65067) or m2_Acsbg1(lgFC:-0.05863FDR:0.9982) or m2_Slc27a2(lgFC:-2.2127FDR:0.47026) or m2_Acsl1(lgFC:0.10432FDR:0.92827) or m2_Acsl5(lgFC:-0.023301FDR:0.98354)'
'm2_HMR_0401'	'm2_AMP[m2_c] + m2_gamma-linolenoyl-CoA[m2_c] + m2_PPi[m2_c] <=> m2_ATP[m2_c] + m2_CoA[m2_c] + m2_gamma-linolenate[m2_c]'	0	0	0	NaN	NaN	'm2_Fatty acid activation (cytosolic)'	'm2_Acsl4(lgFC:0.26746FDR:0.65067) or m2_Acsbg1(lgFC:-0.05863FDR:0.9982) or m2_Slc27a2(lgFC:-2.2127FDR:0.47026) or m2_Acsl1(lgFC:0.10432FDR:0.92827) or m2_Acsl5(lgFC:-0.023301FDR:0.98354)'
'm2_HMR_0405'	'm2_AMP[m2_c] + m2_dihomo-gamma-linolenoyl-CoA[m2_c] + m2_PPi[m2_c] <=> m2_ATP[m2_c] + m2_CoA[m2_c] + m2_dihomo-gamma-linolenate[m2_c]'	0	0	0	NaN	NaN	'm2_Fatty acid activation (cytosolic)'	'm2_Acsl4(lgFC:0.26746FDR:0.65067) or m2_Acsbg1(lgFC:-0.05863FDR:0.9982) or m2_Slc27a2(lgFC:-2.2127FDR:0.47026) or m2_Acsl1(lgFC:0.10432FDR:0.92827) or m2_Acsl5(lgFC:-0.023301FDR:0.98354)'
'm2_HMR_0409'	'm2_AMP[m2_c] + m2_arachidonyl-CoA[m2_c] + m2_PPi[m2_c] <=> m2_arachidonate[m2_c] + m2_ATP[m2_c] + m2_CoA[m2_c]'	0	0	0	NaN	NaN	'm2_Fatty acid activation (cytosolic)'	'm2_Acsl4(lgFC:0.26746FDR:0.65067) or m2_Acsbg1(lgFC:-0.05863FDR:0.9982) or m2_Slc27a2(lgFC:-2.2127FDR:0.47026) or m2_Acsl1(lgFC:0.10432FDR:0.92827) or m2_Acsl5(lgFC:-0.023301FDR:0.98354)'
'm2_HMR_0413'	'm2_(7Z,10Z,13Z,16Z)-docosatetraenoyl-CoA[m2_c] + m2_AMP[m2_c] + m2_PPi[m2_c] <=> m2_adrenic acid[m2_c] + m2_ATP[m2_c] + m2_CoA[m2_c]'	0	0	0	NaN	NaN	'm2_Fatty acid activation (cytosolic)'	'm2_Acsl4(lgFC:0.26746FDR:0.65067) or m2_Acsbg1(lgFC:-0.05863FDR:0.9982) or m2_Slc27a2(lgFC:-2.2127FDR:0.47026) or m2_Acsl1(lgFC:0.10432FDR:0.92827) or m2_Acsl5(lgFC:-0.023301FDR:0.98354)'
'm2_HMR_0417'	'm2_(9Z,12Z,15Z,18Z)-TTA[m2_c] + m2_ATP[m2_c] + m2_CoA[m2_c] <=> m2_(9Z,12Z,15Z,18Z)-tetracosatetraenoyl-CoA[m2_c] + m2_AMP[m2_c] + m2_PPi[m2_c]'	0	0	0	NaN	NaN	'm2_Fatty acid activation (cytosolic)'	'm2_Acsl4(lgFC:0.26746FDR:0.65067) or m2_Acsbg1(lgFC:-0.05863FDR:0.9982) or m2_Slc27a2(lgFC:-2.2127FDR:0.47026) or m2_Acsl1(lgFC:0.10432FDR:0.92827) or m2_Acsl5(lgFC:-0.023301FDR:0.98354)'
'm2_HMR_0421'	'm2_(6Z,9Z,12Z,15Z,18Z)-TPA[m2_c] + m2_ATP[m2_c] + m2_CoA[m2_c] <=> m2_(6Z,9Z,12Z,15Z,18Z)-tetracosapentaenoyl-CoA[m2_c] + m2_AMP[m2_c] + m2_PPi[m2_c]'	0	0	0	NaN	NaN	'm2_Fatty acid activation (cytosolic)'	'm2_Acsl4(lgFC:0.26746FDR:0.65067) or m2_Acsbg1(lgFC:-0.05863FDR:0.9982) or m2_Slc27a2(lgFC:-2.2127FDR:0.47026) or m2_Acsl1(lgFC:0.10432FDR:0.92827) or m2_Acsl5(lgFC:-0.023301FDR:0.98354)'
'm2_HMR_0425'	'm2_(4Z,7Z,10Z,13Z,16Z)-DPA[m2_c] + m2_ATP[m2_c] + m2_CoA[m2_c] <=> m2_(4Z,7Z,10Z,13Z,16Z)-docosapentaenoyl-CoA[m2_c] + m2_AMP[m2_c] + m2_PPi[m2_c]'	0	0	0	NaN	NaN	'm2_Fatty acid activation (cytosolic)'	'm2_Acsl4(lgFC:0.26746FDR:0.65067) or m2_Acsbg1(lgFC:-0.05863FDR:0.9982) or m2_Slc27a2(lgFC:-2.2127FDR:0.47026) or m2_Acsl1(lgFC:0.10432FDR:0.92827) or m2_Acsl5(lgFC:-0.023301FDR:0.98354)'
'm2_HMR_0429'	'm2_(11Z,14Z)-eicosadienoic acid[m2_c] + m2_ATP[m2_c] + m2_CoA[m2_c] <=> m2_(11Z,14Z)-eicosadienoyl-CoA[m2_c] + m2_AMP[m2_c] + m2_PPi[m2_c]'	0	0	0	NaN	NaN	'm2_Fatty acid activation (cytosolic)'	'm2_Acsl4(lgFC:0.26746FDR:0.65067) or m2_Acsbg1(lgFC:-0.05863FDR:0.9982) or m2_Slc27a2(lgFC:-2.2127FDR:0.47026) or m2_Acsl1(lgFC:0.10432FDR:0.92827) or m2_Acsl5(lgFC:-0.023301FDR:0.98354)'
'm2_HMR_0433'	'm2_(13Z,16Z)-docosadienoic acid[m2_c] + m2_ATP[m2_c] + m2_CoA[m2_c] <=> m2_(13Z,16Z)-docosadienoyl-CoA[m2_c] + m2_AMP[m2_c] + m2_PPi[m2_c]'	0	0	0	NaN	NaN	'm2_Fatty acid activation (cytosolic)'	'm2_Acsl4(lgFC:0.26746FDR:0.65067) or m2_Acsbg1(lgFC:-0.05863FDR:0.9982) or m2_Slc27a2(lgFC:-2.2127FDR:0.47026) or m2_Acsl1(lgFC:0.10432FDR:0.92827) or m2_Acsl5(lgFC:-0.023301FDR:0.98354)'
'm2_HMR_0437'	'm2_10,13,16-docosatrienoyl-CoA[m2_c] + m2_AMP[m2_c] + m2_PPi[m2_c] <=> m2_10,13,16-docosatriynoic acid[m2_c] + m2_ATP[m2_c] + m2_CoA[m2_c]'	0	0	0	NaN	NaN	'm2_Fatty acid activation (cytosolic)'	'm2_Acsl4(lgFC:0.26746FDR:0.65067) or m2_Acsbg1(lgFC:-0.05863FDR:0.9982) or m2_Slc27a2(lgFC:-2.2127FDR:0.47026) or m2_Acsl1(lgFC:0.10432FDR:0.92827) or m2_Acsl5(lgFC:-0.023301FDR:0.98354)'
'm2_HMR_2152'	'm2_acetyl-[ACP][m2_c] + m2_malonyl-[ACP][m2_c] => m2_[ACP][m2_c] + m2_acetoacetyl-[ACP][m2_c] + m2_CO2[m2_c]'	0	0	0	NaN	NaN	'm2_Fatty acid biosynthesis (even-chain)'	'm2_Fasn(lgFC:-0.63711FDR:0.54964)'
'm2_HMR_2153'	'm2_acetoacetyl-[ACP][m2_c] + m2_H+[m2_c] + m2_NADPH[m2_c] => m2_(R)-3-hydroxybutanoyl-[ACP][m2_c] + m2_NADP+[m2_c]'	0	0	0	NaN	NaN	'm2_Fatty acid biosynthesis (even-chain)'	'm2_Fasn(lgFC:-0.63711FDR:0.54964)'
'm2_HMR_2154'	'm2_(R)-3-hydroxybutanoyl-[ACP][m2_c] => m2_but-2-enoyl-[ACP][m2_c] + m2_H2O[m2_c]'	0	0	0	NaN	NaN	'm2_Fatty acid biosynthesis (even-chain)'	'm2_Fasn(lgFC:-0.63711FDR:0.54964)'
'm2_HMR_2155'	'm2_but-2-enoyl-[ACP][m2_c] + m2_H+[m2_c] + m2_NADPH[m2_c] => m2_butyryl-[ACP][m2_c] + m2_NADP+[m2_c]'	0	0	0	NaN	NaN	'm2_Fatty acid biosynthesis (even-chain)'	'm2_Pecr(lgFC:-0.39714FDR:0.38464) or m2_Fasn(lgFC:-0.63711FDR:0.54964)'
'm2_HMR_2156'	'm2_butyryl-[ACP][m2_c] + m2_malonyl-[ACP][m2_c] => m2_[ACP][m2_c] + m2_3-oxohexanoyl-[ACP][m2_c] + m2_CO2[m2_c]'	0	0	0	NaN	NaN	'm2_Fatty acid biosynthesis (even-chain)'	'm2_Fasn(lgFC:-0.63711FDR:0.54964)'
'm2_HMR_2157'	'm2_3-oxohexanoyl-[ACP][m2_c] + m2_H+[m2_c] + m2_NADPH[m2_c] => m2_D-3-hydroxyhexanoyl-[ACP][m2_c] + m2_NADP+[m2_c]'	0	0	0	NaN	NaN	'm2_Fatty acid biosynthesis (even-chain)'	'm2_Fasn(lgFC:-0.63711FDR:0.54964)'
'm2_HMR_2158'	'm2_D-3-hydroxyhexanoyl-[ACP][m2_c] => m2_(2E)-hexenoyl-[ACP][m2_c] + m2_H2O[m2_c]'	0	0	0	NaN	NaN	'm2_Fatty acid biosynthesis (even-chain)'	'm2_Fasn(lgFC:-0.63711FDR:0.54964)'
'm2_HMR_2159'	'm2_(2E)-hexenoyl-[ACP][m2_c] + m2_H+[m2_c] + m2_NADPH[m2_c] => m2_hexanoyl-[ACP][m2_c] + m2_NADP+[m2_c]'	0	0	0	NaN	NaN	'm2_Fatty acid biosynthesis (even-chain)'	'm2_Fasn(lgFC:-0.63711FDR:0.54964)'
'm2_HMR_2160'	'm2_hexanoyl-[ACP][m2_c] + m2_malonyl-[ACP][m2_c] => m2_[ACP][m2_c] + m2_3-oxooctanoyl-[ACP][m2_c] + m2_CO2[m2_c]'	0	0	0	NaN	NaN	'm2_Fatty acid biosynthesis (even-chain)'	'm2_Fasn(lgFC:-0.63711FDR:0.54964)'
'm2_HMR_2161'	'm2_3-oxooctanoyl-[ACP][m2_c] + m2_H+[m2_c] + m2_NADPH[m2_c] => m2_(R)-3-hydroxyoctanoyl-[ACP][m2_c] + m2_NADP+[m2_c]'	0	0	0	NaN	NaN	'm2_Fatty acid biosynthesis (even-chain)'	'm2_Fasn(lgFC:-0.63711FDR:0.54964)'
'm2_HMR_2162'	'm2_(R)-3-hydroxyoctanoyl-[ACP][m2_c] => m2_(2E)-octenoyl-[ACP][m2_c] + m2_H2O[m2_c]'	0	0	0	NaN	NaN	'm2_Fatty acid biosynthesis (even-chain)'	'm2_Fasn(lgFC:-0.63711FDR:0.54964)'
'm2_HMR_2163'	'm2_(2E)-octenoyl-[ACP][m2_c] + m2_H+[m2_c] + m2_NADPH[m2_c] => m2_NADP+[m2_c] + m2_octanoyl-[ACP][m2_c]'	0	0	0	NaN	NaN	'm2_Fatty acid biosynthesis (even-chain)'	'm2_Fasn(lgFC:-0.63711FDR:0.54964)'
'm2_HMR_2164'	'm2_malonyl-[ACP][m2_c] + m2_octanoyl-[ACP][m2_c] => m2_[ACP][m2_c] + m2_3-oxodecanoyl-[ACP][m2_c] + m2_CO2[m2_c]'	0	0	0	NaN	NaN	'm2_Fatty acid biosynthesis (even-chain)'	'm2_Fasn(lgFC:-0.63711FDR:0.54964)'
'm2_HMR_2165'	'm2_3-oxodecanoyl-[ACP][m2_c] + m2_H+[m2_c] + m2_NADPH[m2_c] => m2_(R)-3-hydroxydecanoyl-[ACP][m2_c] + m2_NADP+[m2_c]'	0	0	0	NaN	NaN	'm2_Fatty acid biosynthesis (even-chain)'	'm2_Fasn(lgFC:-0.63711FDR:0.54964)'
'm2_HMR_2166'	'm2_(R)-3-hydroxydecanoyl-[ACP][m2_c] => m2_(2E)-decenoyl-[ACP][m2_c] + m2_H2O[m2_c]'	0	0	0	NaN	NaN	'm2_Fatty acid biosynthesis (even-chain)'	'm2_Fasn(lgFC:-0.63711FDR:0.54964)'
'm2_HMR_2167'	'm2_(2E)-decenoyl-[ACP][m2_c] + m2_H+[m2_c] + m2_NADPH[m2_c] => m2_decanoyl-[ACP][m2_c] + m2_NADP+[m2_c]'	0	0	0	NaN	NaN	'm2_Fatty acid biosynthesis (even-chain)'	'm2_Fasn(lgFC:-0.63711FDR:0.54964)'
'm2_HMR_2168'	'm2_decanoyl-[ACP][m2_c] + m2_malonyl-[ACP][m2_c] => m2_[ACP][m2_c] + m2_3-oxododecanoyl-[ACP][m2_c] + m2_CO2[m2_c]'	0	0	0	NaN	NaN	'm2_Fatty acid biosynthesis (even-chain)'	'm2_Fasn(lgFC:-0.63711FDR:0.54964)'
'm2_HMR_2169'	'm2_3-oxododecanoyl-[ACP][m2_c] + m2_H+[m2_c] + m2_NADPH[m2_c] => m2_D-3-hydroxydodecanoyl-[ACP][m2_c] + m2_NADP+[m2_c]'	0	0	0	NaN	NaN	'm2_Fatty acid biosynthesis (even-chain)'	'm2_Fasn(lgFC:-0.63711FDR:0.54964)'
'm2_HMR_2170'	'm2_D-3-hydroxydodecanoyl-[ACP][m2_c] => m2_(2E)-dodecenoyl-[ACP][m2_c] + m2_H2O[m2_c]'	0	0	0	NaN	NaN	'm2_Fatty acid biosynthesis (even-chain)'	'm2_Fasn(lgFC:-0.63711FDR:0.54964)'
'm2_HMR_2171'	'm2_(2E)-dodecenoyl-[ACP][m2_c] + m2_H+[m2_c] + m2_NADPH[m2_c] => m2_dodecanoyl-[ACP][m2_c] + m2_NADP+[m2_c]'	0	0	0	NaN	NaN	'm2_Fatty acid biosynthesis (even-chain)'	'm2_Fasn(lgFC:-0.63711FDR:0.54964)'
'm2_HMR_2173'	'm2_dodecanoyl-[ACP][m2_c] + m2_malonyl-[ACP][m2_c] => m2_[ACP][m2_c] + m2_3-oxotetradecanoyl-[ACP][m2_c] + m2_CO2[m2_c]'	0	0	0	NaN	NaN	'm2_Fatty acid biosynthesis (even-chain)'	'm2_Fasn(lgFC:-0.63711FDR:0.54964)'
'm2_HMR_2174'	'm2_3-oxotetradecanoyl-[ACP][m2_c] + m2_H+[m2_c] + m2_NADPH[m2_c] => m2_HMA[m2_c] + m2_NADP+[m2_c]'	0	0	0	NaN	NaN	'm2_Fatty acid biosynthesis (even-chain)'	'm2_Fasn(lgFC:-0.63711FDR:0.54964)'
'm2_HMR_2175'	'm2_HMA[m2_c] => m2_(2E)-tetradecenoyl-[ACP][m2_c] + m2_H2O[m2_c]'	0	0	0	NaN	NaN	'm2_Fatty acid biosynthesis (even-chain)'	'm2_Fasn(lgFC:-0.63711FDR:0.54964)'
'm2_HMR_2176'	'm2_(2E)-tetradecenoyl-[ACP][m2_c] + m2_H+[m2_c] + m2_NADPH[m2_c] => m2_NADP+[m2_c] + m2_tetradecanoyl-[ACP][m2_c]'	0	0	0	NaN	NaN	'm2_Fatty acid biosynthesis (even-chain)'	'm2_Fasn(lgFC:-0.63711FDR:0.54964)'
'm2_HMR_2178'	'm2_malonyl-[ACP][m2_c] + m2_tetradecanoyl-[ACP][m2_c] => m2_[ACP][m2_c] + m2_3-oxohexadecanoyl-[ACP][m2_c] + m2_CO2[m2_c]'	0	0	0	NaN	NaN	'm2_Fatty acid biosynthesis (even-chain)'	'm2_Fasn(lgFC:-0.63711FDR:0.54964)'
'm2_HMR_2179'	'm2_3-oxohexadecanoyl-[ACP][m2_c] + m2_H+[m2_c] + m2_NADPH[m2_c] => m2_(R)-3-hydroxypalmitoyl-[ACP][m2_c] + m2_NADP+[m2_c]'	0	0	0	NaN	NaN	'm2_Fatty acid biosynthesis (even-chain)'	'm2_Fasn(lgFC:-0.63711FDR:0.54964)'
'm2_HMR_2180'	'm2_(R)-3-hydroxypalmitoyl-[ACP][m2_c] => m2_(2E)-hexadecenoyl-[ACP][m2_c] + m2_H2O[m2_c]'	0	0	0	NaN	NaN	'm2_Fatty acid biosynthesis (even-chain)'	'm2_Fasn(lgFC:-0.63711FDR:0.54964)'
'm2_HMR_2181'	'm2_(2E)-hexadecenoyl-[ACP][m2_c] + m2_H+[m2_c] + m2_NADPH[m2_c] => m2_hexadecanoyl-[ACP][m2_c] + m2_NADP+[m2_c]'	0	0	0	NaN	NaN	'm2_Fatty acid biosynthesis (even-chain)'	'm2_Fasn(lgFC:-0.63711FDR:0.54964)'
'm2_HMR_4156'	'm2_acetyl-CoA[m2_c] + m2_ATP[m2_c] + m2_H+[m2_c] + m2_HCO3-[m2_c] => m2_ADP[m2_c] + m2_malonyl-CoA[m2_c] + m2_Pi[m2_c]'	0	0	0	NaN	NaN	'm2_Fatty acid biosynthesis (even-chain)'	'm2_Acacb(lgFC:0.30669FDR:0.80605) or m2_Acaca(lgFC:-0.15626FDR:0.88811)'
'm2_HMR_4295'	'm2_acetyl-CoA[m2_m] + m2_ATP[m2_m] + m2_H+[m2_m] + m2_HCO3-[m2_m] => m2_ADP[m2_m] + m2_malonyl-CoA[m2_m] + m2_Pi[m2_m]'	0	0	0	NaN	NaN	'm2_Fatty acid biosynthesis (even-chain)'	'm2_Acacb(lgFC:0.30669FDR:0.80605)'
'm2_HMR_2227'	'm2_[ACP][m2_c] + m2_propanoyl-CoA[m2_c] => m2_CoA[m2_c] + m2_propanoyl-[ACP][m2_c]'	0	0	0	NaN	NaN	'm2_Fatty acid biosynthesis (odd-chain)'	'm2_Fasn(lgFC:-0.63711FDR:0.54964)'
'm2_HMR_2228'	'm2_malonyl-[ACP][m2_c] + m2_propanoyl-[ACP][m2_c] => m2_[ACP][m2_c] + m2_3-oxopentanoyl-[ACP][m2_c] + m2_CO2[m2_c]'	0	0	0	NaN	NaN	'm2_Fatty acid biosynthesis (odd-chain)'	'm2_Fasn(lgFC:-0.63711FDR:0.54964)'
'm2_HMR_2229'	'm2_3-oxopentanoyl-[ACP][m2_c] + m2_H+[m2_c] + m2_NADPH[m2_c] => m2_3-hydroxypentanoyl-[ACP][m2_c] + m2_NADP+[m2_c]'	0	0	0	NaN	NaN	'm2_Fatty acid biosynthesis (odd-chain)'	'm2_Fasn(lgFC:-0.63711FDR:0.54964)'
'm2_HMR_2230'	'm2_3-hydroxypentanoyl-[ACP][m2_c] => m2_(2E)-pentenoyl-[ACP][m2_c] + m2_H2O[m2_c]'	0	0	0	NaN	NaN	'm2_Fatty acid biosynthesis (odd-chain)'	'm2_Fasn(lgFC:-0.63711FDR:0.54964)'
'm2_HMR_2231'	'm2_(2E)-pentenoyl-[ACP][m2_c] + m2_H+[m2_c] + m2_NADPH[m2_c] => m2_NADP+[m2_c] + m2_pentanoyl-[ACP][m2_c]'	0	0	0	NaN	NaN	'm2_Fatty acid biosynthesis (odd-chain)'	'm2_Fasn(lgFC:-0.63711FDR:0.54964)'
'm2_HMR_2232'	'm2_malonyl-[ACP][m2_c] + m2_pentanoyl-[ACP][m2_c] => m2_[ACP][m2_c] + m2_3-oxoheptanoyl-[ACP][m2_c] + m2_CO2[m2_c]'	0	0	0	NaN	NaN	'm2_Fatty acid biosynthesis (odd-chain)'	'm2_Fasn(lgFC:-0.63711FDR:0.54964)'
'm2_HMR_2233'	'm2_3-oxoheptanoyl-[ACP][m2_c] + m2_H+[m2_c] + m2_NADPH[m2_c] => m2_3-hydroxyheptanoyl-[ACP][m2_c] + m2_NADP+[m2_c]'	0	0	0	NaN	NaN	'm2_Fatty acid biosynthesis (odd-chain)'	'm2_Fasn(lgFC:-0.63711FDR:0.54964)'
'm2_HMR_2234'	'm2_3-hydroxyheptanoyl-[ACP][m2_c] => m2_(2E)-heptenoyl-[ACP][m2_c] + m2_H2O[m2_c]'	0	0	0	NaN	NaN	'm2_Fatty acid biosynthesis (odd-chain)'	'm2_Fasn(lgFC:-0.63711FDR:0.54964)'
'm2_HMR_2235'	'm2_(2E)-heptenoyl-[ACP][m2_c] + m2_H+[m2_c] + m2_NADPH[m2_c] => m2_heptanoyl-[ACP][m2_c] + m2_NADP+[m2_c]'	0	0	0	NaN	NaN	'm2_Fatty acid biosynthesis (odd-chain)'	'm2_Fasn(lgFC:-0.63711FDR:0.54964)'
'm2_HMR_2236'	'm2_heptanoyl-[ACP][m2_c] + m2_malonyl-[ACP][m2_c] => m2_[ACP][m2_c] + m2_3-oxononanoyl-[ACP][m2_c] + m2_CO2[m2_c]'	0	0	0	NaN	NaN	'm2_Fatty acid biosynthesis (odd-chain)'	'm2_Fasn(lgFC:-0.63711FDR:0.54964)'
'm2_HMR_2237'	'm2_3-oxononanoyl-[ACP][m2_c] + m2_H+[m2_c] + m2_NADPH[m2_c] => m2_3-hydroxynonanoyl-[ACP][m2_c] + m2_NADP+[m2_c]'	0	0	0	NaN	NaN	'm2_Fatty acid biosynthesis (odd-chain)'	'm2_Fasn(lgFC:-0.63711FDR:0.54964)'
'm2_HMR_2238'	'm2_3-hydroxynonanoyl-[ACP][m2_c] => m2_(2E)-nonenoyl-[ACP][m2_c] + m2_H2O[m2_c]'	0	0	0	NaN	NaN	'm2_Fatty acid biosynthesis (odd-chain)'	'm2_Fasn(lgFC:-0.63711FDR:0.54964)'
'm2_HMR_2239'	'm2_(2E)-nonenoyl-[ACP][m2_c] + m2_H+[m2_c] + m2_NADPH[m2_c] => m2_NADP+[m2_c] + m2_nonanoyl-[ACP][m2_c]'	0	0	0	NaN	NaN	'm2_Fatty acid biosynthesis (odd-chain)'	'm2_Fasn(lgFC:-0.63711FDR:0.54964)'
'm2_HMR_2240'	'm2_malonyl-[ACP][m2_c] + m2_nonanoyl-[ACP][m2_c] => m2_[ACP][m2_c] + m2_3-oxoundecanoyl-[ACP][m2_c] + m2_CO2[m2_c]'	0	0	0	NaN	NaN	'm2_Fatty acid biosynthesis (odd-chain)'	'm2_Fasn(lgFC:-0.63711FDR:0.54964)'
'm2_HMR_2241'	'm2_3-oxoundecanoyl-[ACP][m2_c] + m2_H+[m2_c] + m2_NADPH[m2_c] => m2_3-hydroxyundecanoyl-[ACP][m2_c] + m2_NADP+[m2_c]'	0	0	0	NaN	NaN	'm2_Fatty acid biosynthesis (odd-chain)'	'm2_Fasn(lgFC:-0.63711FDR:0.54964)'
'm2_HMR_2242'	'm2_3-hydroxyundecanoyl-[ACP][m2_c] => m2_(2E)-undecenoyl-[ACP][m2_c] + m2_H2O[m2_c]'	0	0	0	NaN	NaN	'm2_Fatty acid biosynthesis (odd-chain)'	'm2_Fasn(lgFC:-0.63711FDR:0.54964)'
'm2_HMR_2243'	'm2_(2E)-undecenoyl-[ACP][m2_c] + m2_H+[m2_c] + m2_NADPH[m2_c] => m2_NADP+[m2_c] + m2_undecanoyl-[ACP][m2_c]'	0	0	0	NaN	NaN	'm2_Fatty acid biosynthesis (odd-chain)'	'm2_Fasn(lgFC:-0.63711FDR:0.54964)'
'm2_HMR_2244'	'm2_malonyl-[ACP][m2_c] + m2_undecanoyl-[ACP][m2_c] => m2_[ACP][m2_c] + m2_3-oxotridecanoyl-[ACP][m2_c] + m2_CO2[m2_c]'	0	0	0	NaN	NaN	'm2_Fatty acid biosynthesis (odd-chain)'	'm2_Fasn(lgFC:-0.63711FDR:0.54964)'
'm2_HMR_2245'	'm2_3-oxotridecanoyl-[ACP][m2_c] + m2_H+[m2_c] + m2_NADPH[m2_c] => m2_3-hydroxytridecanoyl-[ACP][m2_c] + m2_NADP+[m2_c]'	0	0	0	NaN	NaN	'm2_Fatty acid biosynthesis (odd-chain)'	'm2_Fasn(lgFC:-0.63711FDR:0.54964)'
'm2_HMR_2246'	'm2_3-hydroxytridecanoyl-[ACP][m2_c] => m2_(2E)-tridecenoyl-[ACP][m2_c] + m2_H2O[m2_c]'	0	0	0	NaN	NaN	'm2_Fatty acid biosynthesis (odd-chain)'	'm2_Fasn(lgFC:-0.63711FDR:0.54964)'
'm2_HMR_2247'	'm2_(2E)-tridecenoyl-[ACP][m2_c] + m2_H+[m2_c] + m2_NADPH[m2_c] => m2_NADP+[m2_c] + m2_tridecanoyl-[ACP][m2_c]'	0	0	0	NaN	NaN	'm2_Fatty acid biosynthesis (odd-chain)'	'm2_Fasn(lgFC:-0.63711FDR:0.54964)'
'm2_HMR_2249'	'm2_malonyl-[ACP][m2_c] + m2_tridecanoyl-[ACP][m2_c] => m2_[ACP][m2_c] + m2_3-oxopentadecanoyl-[ACP][m2_c] + m2_CO2[m2_c]'	0	0	0	NaN	NaN	'm2_Fatty acid biosynthesis (odd-chain)'	'm2_Fasn(lgFC:-0.63711FDR:0.54964)'
'm2_HMR_2250'	'm2_3-oxopentadecanoyl-[ACP][m2_c] + m2_H+[m2_c] + m2_NADPH[m2_c] => m2_3-hydroxypentadecanoyl-[ACP][m2_c] + m2_NADP+[m2_c]'	0	0	0	NaN	NaN	'm2_Fatty acid biosynthesis (odd-chain)'	'm2_Fasn(lgFC:-0.63711FDR:0.54964)'
'm2_HMR_2251'	'm2_3-hydroxypentadecanoyl-[ACP][m2_c] => m2_(2E)-pentadecenoyl-[ACP][m2_c] + m2_H2O[m2_c]'	0	0	0	NaN	NaN	'm2_Fatty acid biosynthesis (odd-chain)'	'm2_Fasn(lgFC:-0.63711FDR:0.54964)'
'm2_HMR_2252'	'm2_(2E)-pentadecenoyl-[ACP][m2_c] + m2_H+[m2_c] + m2_NADPH[m2_c] => m2_NADP+[m2_c] + m2_pentadecanoyl-[ACP][m2_c]'	0	0	0	NaN	NaN	'm2_Fatty acid biosynthesis (odd-chain)'	'm2_Fasn(lgFC:-0.63711FDR:0.54964)'
'm2_HMR_2254'	'm2_malonyl-[ACP][m2_c] + m2_pentadecanoyl-[ACP][m2_c] => m2_[ACP][m2_c] + m2_3-oxoheptadecanoyl-[ACP][m2_c] + m2_CO2[m2_c]'	0	0	0	NaN	NaN	'm2_Fatty acid biosynthesis (odd-chain)'	'm2_Fasn(lgFC:-0.63711FDR:0.54964)'
'm2_HMR_2255'	'm2_3-oxoheptadecanoyl-[ACP][m2_c] + m2_H+[m2_c] + m2_NADPH[m2_c] => m2_3-hydroxyheptadecanoyl-[ACP][m2_c] + m2_NADP+[m2_c]'	0	0	0	NaN	NaN	'm2_Fatty acid biosynthesis (odd-chain)'	'm2_Fasn(lgFC:-0.63711FDR:0.54964)'
'm2_HMR_2256'	'm2_3-hydroxyheptadecanoyl-[ACP][m2_c] => m2_(2E)-heptadecenoyl-[ACP][m2_c] + m2_H2O[m2_c]'	0	0	0	NaN	NaN	'm2_Fatty acid biosynthesis (odd-chain)'	'm2_Fasn(lgFC:-0.63711FDR:0.54964)'
'm2_HMR_2257'	'm2_(2E)-heptadecenoyl-[ACP][m2_c] + m2_H+[m2_c] + m2_NADPH[m2_c] => m2_heptadecanoyl-[ACP][m2_c] + m2_NADP+[m2_c]'	0	0	0	NaN	NaN	'm2_Fatty acid biosynthesis (odd-chain)'	'm2_Fasn(lgFC:-0.63711FDR:0.54964)'
'm2_HMR_2190'	'm2_malonyl-CoA[m2_c] + m2_palmitoyl-CoA[m2_c] => m2_3-oxooctadecanoyl-CoA[m2_c] + m2_CO2[m2_c] + m2_CoA[m2_c]'	0	0	0	NaN	NaN	'm2_Fatty acid elongation (even-chain)'	'm2_Elovl1(lgFC:0.504FDR:0.1677) or m2_Elovl6(lgFC:0.15646FDR:0.96538) or m2_Elovl2(lgFC:0.81047FDR:0.90167)'
'm2_HMR_2191'	'm2_3-oxooctadecanoyl-CoA[m2_c] + m2_H+[m2_c] + m2_NADPH[m2_c] => m2_3-hydroxyoctadecanoyl-CoA[m2_c] + m2_NADP+[m2_c]'	0	0	0	NaN	NaN	'm2_Fatty acid elongation (even-chain)'	'm2_Hsd17b12(lgFC:0.37044FDR:0.64671)'
'm2_HMR_2193'	'm2_3-hydroxyoctadecanoyl-CoA[m2_c] => m2_(2E)-octadecenoyl-CoA[m2_c] + m2_H2O[m2_c]'	0	0	0	NaN	NaN	'm2_Fatty acid elongation (even-chain)'	'm2_Higd2a(lgFC:-0.20571FDR:0.46427)'
'm2_HMR_2194'	'm2_(2E)-octadecenoyl-CoA[m2_c] + m2_H+[m2_c] + m2_NADPH[m2_c] => m2_NADP+[m2_c] + m2_stearoyl-CoA[m2_c]'	0	0	0	NaN	0	'm2_Fatty acid elongation (even-chain)'	'm2_Tecr(lgFC:-0.41235FDR:0.20189)'
'm2_HMR_2295'	'm2_H+[m2_c] + m2_NADPH[m2_c] + m2_O2[m2_c] + m2_stearoyl-CoA[m2_c] => m2_(9E)-octadecenoyl-CoA[m2_c] + 2 m2_H2O[m2_c] + m2_NADP+[m2_c]'	0	0	0	NaN	NaN	'm2_Fatty acid desaturation (even-chain)'	'm2_Scd2(lgFC:0.2632FDR:0.90639)'
'm2_HMR_2296'	'm2_H+[m2_c] + m2_NADPH[m2_c] + m2_O2[m2_c] + m2_stearoyl-CoA[m2_c] => m2_(7Z)-octadecenoyl-CoA[m2_c] + 2 m2_H2O[m2_c] + m2_NADP+[m2_c]'	0	0	0	NaN	NaN	'm2_Fatty acid desaturation (even-chain)'	'm2_Scd2(lgFC:0.2632FDR:0.90639)'
'm2_HMR_2150'	'm2_[ACP][m2_c] + m2_acetyl-CoA[m2_c] => m2_acetyl-[ACP][m2_c] + m2_CoA[m2_c]'	0	0	0	NaN	NaN	'm2_Fatty acid transfer reactions'	'm2_Fasn(lgFC:-0.63711FDR:0.54964)'
'm2_HMR_2151'	'm2_[ACP][m2_c] + m2_malonyl-CoA[m2_c] => m2_CoA[m2_c] + m2_malonyl-[ACP][m2_c]'	0	0	0	NaN	NaN	'm2_Fatty acid transfer reactions'	'm2_Fasn(lgFC:-0.63711FDR:0.54964)'
'm2_HMR_2172'	'm2_dodecanoyl-[ACP][m2_c] + m2_H2O[m2_c] => m2_[ACP][m2_c] + m2_lauric acid[m2_c]'	0	0	0	NaN	NaN	'm2_Fatty acid transfer reactions'	'm2_Fasn(lgFC:-0.63711FDR:0.54964)'
'm2_HMR_2177'	'm2_H2O[m2_c] + m2_tetradecanoyl-[ACP][m2_c] => m2_[ACP][m2_c] + m2_myristic acid[m2_c]'	0	0	0	NaN	NaN	'm2_Fatty acid transfer reactions'	'm2_Fasn(lgFC:-0.63711FDR:0.54964)'
'm2_HMR_2182'	'm2_H2O[m2_c] + m2_hexadecanoyl-[ACP][m2_c] => m2_[ACP][m2_c] + m2_palmitate[m2_c]'	0	0	0	NaN	NaN	'm2_Fatty acid transfer reactions'	'm2_Fasn(lgFC:-0.63711FDR:0.54964)'
'm2_HMR_2248'	'm2_H2O[m2_c] + m2_tridecanoyl-[ACP][m2_c] => m2_[ACP][m2_c] + m2_tridecylic acid[m2_c]'	0	0	0	NaN	NaN	'm2_Fatty acid transfer reactions'	'm2_Fasn(lgFC:-0.63711FDR:0.54964)'
'm2_HMR_2253'	'm2_H2O[m2_c] + m2_pentadecanoyl-[ACP][m2_c] => m2_[ACP][m2_c] + m2_pentadecylic acid[m2_c]'	0	0	0	NaN	NaN	'm2_Fatty acid transfer reactions'	'm2_Fasn(lgFC:-0.63711FDR:0.54964)'
'm2_HMR_2258'	'm2_H2O[m2_c] + m2_heptadecanoyl-[ACP][m2_c] => m2_[ACP][m2_c] + m2_margaric acid[m2_c]'	0	0	0	NaN	NaN	'm2_Fatty acid transfer reactions'	'm2_Fasn(lgFC:-0.63711FDR:0.54964)'
'm2_HMR_2472'	'm2_H+[m2_c] + m2_linolenoyl-CoA[m2_c] + m2_NADPH[m2_c] + m2_O2[m2_c] => m2_(6Z,9Z,12Z,15Z)-octadecatetraenoyl-CoA[m2_c] + 2 m2_H2O[m2_c] + m2_NADP+[m2_c]'	0	0	0	NaN	NaN	'm2_Omega-3 fatty acid metabolism'	'm2_Fads2(lgFC:-0.495FDR:0.81321) or m2_Fads1(lgFC:-0.29002FDR:0.70619)'
'm2_HMR_2475'	'm2_(6Z,9Z,12Z,15Z)-octadecatetraenoyl-CoA[m2_c] + m2_malonyl-CoA[m2_c] => m2_3-keto-eicosa-8,11,14,17-all-cis-tetraenoyl-CoA[m2_c] + m2_CO2[m2_c] + m2_CoA[m2_c]'	0	0	0	NaN	NaN	'm2_Omega-3 fatty acid metabolism'	'm2_Elovl1(lgFC:0.504FDR:0.1677) or m2_Elovl6(lgFC:0.15646FDR:0.96538) or m2_Elovl2(lgFC:0.81047FDR:0.90167)'
'm2_HMR_2478'	'm2_3-keto-eicosa-8,11,14,17-all-cis-tetraenoyl-CoA[m2_c] + m2_H+[m2_c] + m2_NADPH[m2_c] => m2_3(S)-hydroxy-all-cis-8,11,14,17-eicosatetraenoyl-CoA[m2_c] + m2_NADP+[m2_c]'	0	0	0	NaN	NaN	'm2_Omega-3 fatty acid metabolism'	'm2_Hsd17b12(lgFC:0.37044FDR:0.64671)'
'm2_HMR_2480'	'm2_3(S)-hydroxy-all-cis-8,11,14,17-eicosatetraenoyl-CoA[m2_c] => m2_eicosa-(2E,8Z,11Z,14Z,17Z)-pentaenoyl-CoA[m2_c] + m2_H2O[m2_c]'	0	0	0	NaN	NaN	'm2_Omega-3 fatty acid metabolism'	'm2_Higd2a(lgFC:-0.20571FDR:0.46427)'
'm2_HMR_2482'	'm2_eicosa-(2E,8Z,11Z,14Z,17Z)-pentaenoyl-CoA[m2_c] + m2_H+[m2_c] + m2_NADPH[m2_c] => m2_(8Z,11Z,14Z,17Z)-eicosatetraenoyl-CoA[m2_c] + m2_NADP+[m2_c]'	0	0	0	NaN	0	'm2_Omega-3 fatty acid metabolism'	'm2_Tecr(lgFC:-0.41235FDR:0.20189)'
'm2_HMR_2510'	'm2_(6Z,9Z,12Z,15Z,18Z,21Z)-tetracosahexaenoyl-CoA[m2_p] + m2_O2[m2_p] => m2_delta2-THA-CoA[m2_p] + m2_H2O2[m2_p]'	0	0	0	NaN	NaN	'm2_Omega-3 fatty acid metabolism'	'm2_Acox3(lgFC:-0.2831FDR:0.75277) or m2_Acox1(lgFC:0.091471FDR:0.91836)'
'm2_HMR_2511'	'm2_delta2-THA-CoA[m2_p] + m2_H2O[m2_p] => m2_3-hydroxy-THA-CoA[m2_p]'	1	0	1	NaN	1.32519	'm2_Omega-3 fatty acid metabolism'	'm2_Ehhadh(lgFC:0.76361FDR:0.53394)'
'm2_HMR_2512'	'm2_3-hydroxy-THA-CoA[m2_p] + m2_NAD+[m2_p] => m2_3-keto-THA-CoA[m2_p] + m2_H+[m2_p] + m2_NADH[m2_p]'	1	0	1	NaN	1.2428	'm2_Omega-3 fatty acid metabolism'	'm2_Ehhadh(lgFC:0.76361FDR:0.53394) or m2_Hsd17b4(lgFC:0.35198FDR:0.41944)'
'm2_HMR_2513'	'm2_3-keto-THA-CoA[m2_p] + m2_CoA[m2_p] => m2_(4Z,7Z,10Z,13Z,16Z,19Z)-docosahexaenoyl-CoA[m2_p] + m2_acetyl-CoA[m2_p]'	0	0	0	NaN	NaN	'm2_Omega-3 fatty acid metabolism'	'm2_Acaa1a(lgFC:-0.13785FDR:0.82492)'
'm2_HMR_2408'	'm2_(6Z,9Z,12Z,15Z,18Z)-tetracosapentaenoyl-CoA[m2_p] + m2_O2[m2_p] => m2_H2O2[m2_p] + m2_trans-2-all-cis-6,9,12,15,18-tetracosahexaenoyl-CoA[m2_p]'	0	0	0	NaN	NaN	'm2_Omega-6 fatty acid metabolism'	'm2_Acox3(lgFC:-0.2831FDR:0.75277) or m2_Acox1(lgFC:0.091471FDR:0.91836)'
'm2_HMR_2409'	'm2_H2O[m2_p] + m2_trans-2-all-cis-6,9,12,15,18-tetracosahexaenoyl-CoA[m2_p] => m2_3(S)-hydroxy-tetracosa-6,9,12,15,18-all-cis-pentaenoyl-CoA[m2_p]'	1	0	1	NaN	1.32519	'm2_Omega-6 fatty acid metabolism'	'm2_Ehhadh(lgFC:0.76361FDR:0.53394)'
'm2_HMR_2410'	'm2_3(S)-hydroxy-tetracosa-6,9,12,15,18-all-cis-pentaenoyl-CoA[m2_p] + m2_NAD+[m2_p] => m2_3-oxo-all-cis-6,9,12,15,18-tetracosapentaenoyl-CoA[m2_p] + m2_H+[m2_p] + m2_NADH[m2_p]'	1	0	1	NaN	1.2428	'm2_Omega-6 fatty acid metabolism'	'm2_Ehhadh(lgFC:0.76361FDR:0.53394) or m2_Hsd17b4(lgFC:0.35198FDR:0.41944)'
'm2_HMR_2411'	'm2_3-oxo-all-cis-6,9,12,15,18-tetracosapentaenoyl-CoA[m2_p] + m2_CoA[m2_p] => m2_(4Z,7Z,10Z,13Z,16Z)-docosapentaenoyl-CoA[m2_p] + m2_acetyl-CoA[m2_p]'	0	0	0	NaN	NaN	'm2_Omega-6 fatty acid metabolism'	'm2_Acaa1a(lgFC:-0.13785FDR:0.82492)'
'm2_HMR_3444'	'm2_arachidonyl-CoA[m2_m] + m2_FAD[m2_m] => m2_2-trans-cis,cis,cis,cis-4,8,11,14-eicosapentaenoyl-CoA[m2_m] + m2_FADH2[m2_m]'	0	0	0	NaN	NaN	'm2_Omega-6 fatty acid metabolism'	'm2_Acadvl(lgFC:0.075747FDR:0.93156) or m2_Acadl(lgFC:0.15778FDR:0.85017) or m2_Acadm(lgFC:-0.21502FDR:0.77063) or m2_Acad9(lgFC:-0.086299FDR:0.84267)'
'm2_HMR_3446'	'm2_2-trans-cis,cis,cis,cis-4,8,11,14-eicosapentaenoyl-CoA[m2_m] + m2_H+[m2_m] + m2_NADPH[m2_m] => m2_NADP+[m2_m] + m2_trans-3-cis-8,11,14-eicosatetraenoyl-CoA[m2_m]'	0	0	0	NaN	NaN	'm2_Omega-6 fatty acid metabolism'	'm2_Decr1(lgFC:0.064753FDR:0.95887)'
'm2_HMR_3447'	'm2_trans-3-cis-8,11,14-eicosatetraenoyl-CoA[m2_m] => m2_trans-2-cis,cis,cis-8,11,14-eicosatetraenoyl-CoA[m2_m]'	0	0	0	NaN	NaN	'm2_Omega-6 fatty acid metabolism'	'm2_Ech1(lgFC:0.03522FDR:0.97611) or m2_Eci1(lgFC:-0.066324FDR:0.96559) or m2_Eci2(lgFC:0.31263FDR:0.4576)'
'm2_HMR_3448'	'm2_dihomo-gamma-linolenoyl-CoA[m2_m] + m2_FAD[m2_m] => m2_FADH2[m2_m] + m2_trans-2-cis,cis,cis-8,11,14-eicosatetraenoyl-CoA[m2_m]'	0	0	0	NaN	NaN	'm2_Omega-6 fatty acid metabolism'	'm2_Acadvl(lgFC:0.075747FDR:0.93156) or m2_Acadl(lgFC:0.15778FDR:0.85017) or m2_Acadm(lgFC:-0.21502FDR:0.77063) or m2_Acad9(lgFC:-0.086299FDR:0.84267)'
'm2_HMR_3449'	'm2_H2O[m2_m] + m2_trans-2-cis,cis,cis-8,11,14-eicosatetraenoyl-CoA[m2_m] => m2_3(S)-hydroxy-dihomo-gamma-linolenoyl-CoA[m2_m]'	0	0	0	NaN	NaN	'm2_Omega-6 fatty acid metabolism'	'm2_Hadha(lgFC:-0.098121FDR:0.89846) or m2_Echs1(lgFC:-0.047597FDR:0.95995)'
'm2_HMR_3450'	'm2_3(S)-hydroxy-dihomo-gamma-linolenoyl-CoA[m2_m] + m2_NAD+[m2_m] => m2_3-oxo-dihomo-gamma-linolenoyl-CoA[m2_m] + m2_H+[m2_m] + m2_NADH[m2_m]'	0	0	0	NaN	NaN	'm2_Omega-6 fatty acid metabolism'	'm2_Hsd17b10(lgFC:0.10842FDR:0.91775) or m2_Hadha(lgFC:-0.098121FDR:0.89846) or m2_Hadh(lgFC:-0.15573FDR:0.81913)'
'm2_HMR_3451'	'm2_3-oxo-dihomo-gamma-linolenoyl-CoA[m2_m] + m2_CoA[m2_m] => m2_acetyl-CoA[m2_m] + m2_gamma-linolenoyl-CoA[m2_m]'	0	0	0	NaN	NaN	'm2_Omega-6 fatty acid metabolism'	'm2_Hadha(lgFC:-0.098121FDR:0.89846) or m2_Hadhb(lgFC:0.093174FDR:0.90803) or m2_Acaa2(lgFC:-0.049465FDR:0.92905)'
'm2_HMR_3452'	'm2_FAD[m2_m] + m2_gamma-linolenoyl-CoA[m2_m] => m2_(2E,6Z,9Z,12Z)-octadecatetraenoyl-CoA[m2_m] + m2_FADH2[m2_m]'	0	0	0	NaN	NaN	'm2_Omega-6 fatty acid metabolism'	'm2_Acadvl(lgFC:0.075747FDR:0.93156) or m2_Acadl(lgFC:0.15778FDR:0.85017) or m2_Acadm(lgFC:-0.21502FDR:0.77063) or m2_Acad9(lgFC:-0.086299FDR:0.84267)'
'm2_HMR_3453'	'm2_(2E,6Z,9Z,12Z)-octadecatetraenoyl-CoA[m2_m] + m2_H2O[m2_m] => m2_3(S)-hydroxy-(6Z,9Z,12Z)-octadecatrienoyl-CoA[m2_m]'	0	0	0	NaN	NaN	'm2_Omega-6 fatty acid metabolism'	'm2_Hadha(lgFC:-0.098121FDR:0.89846) or m2_Echs1(lgFC:-0.047597FDR:0.95995)'
'm2_HMR_3454'	'm2_3(S)-hydroxy-(6Z,9Z,12Z)-octadecatrienoyl-CoA[m2_m] + m2_NAD+[m2_m] => m2_3-oxo-(6Z,9Z,12Z)-octadecatrienoyl-CoA[m2_m] + m2_H+[m2_m] + m2_NADH[m2_m]'	0	0	0	NaN	NaN	'm2_Omega-6 fatty acid metabolism'	'm2_Hsd17b10(lgFC:0.10842FDR:0.91775) or m2_Hadha(lgFC:-0.098121FDR:0.89846) or m2_Hadh(lgFC:-0.15573FDR:0.81913)'
'm2_HMR_3455'	'm2_(4Z,7Z,10Z)-hexadecatrienoyl-CoA[m2_m] + m2_acetyl-CoA[m2_m] <=> m2_3-oxo-(6Z,9Z,12Z)-octadecatrienoyl-CoA[m2_m] + m2_CoA[m2_m]'	0	0	0	NaN	NaN	'm2_Omega-6 fatty acid metabolism'	'm2_Hadha(lgFC:-0.098121FDR:0.89846) or m2_Hadhb(lgFC:0.093174FDR:0.90803) or m2_Acaa2(lgFC:-0.049465FDR:0.92905)'
'm2_HMR_3456'	'm2_(4Z,7Z,10Z)-hexadecatrienoyl-CoA[m2_m] + m2_O2[m2_m] => m2_(2E,4Z,7Z,10Z)-hexadecatetraenoyl-CoA[m2_m] + m2_H2O2[m2_m]'	0	0	0	NaN	NaN	'm2_Omega-6 fatty acid metabolism'	'm2_Acadvl(lgFC:0.075747FDR:0.93156) or m2_Acadl(lgFC:0.15778FDR:0.85017) or m2_Acadm(lgFC:-0.21502FDR:0.77063) or m2_Acad9(lgFC:-0.086299FDR:0.84267)'
'm2_HMR_3457'	'm2_(2E,4Z,7Z,10Z)-hexadecatetraenoyl-CoA[m2_m] + m2_H+[m2_m] + m2_NADPH[m2_m] => m2_(3Z,7Z,10Z)-hexadecatrienoyl-CoA[m2_m] + m2_NADP+[m2_m]'	0	0	0	NaN	NaN	'm2_Omega-6 fatty acid metabolism'	'm2_Decr1(lgFC:0.064753FDR:0.95887)'
'm2_HMR_3458'	'm2_(3Z,7Z,10Z)-hexadecatrienoyl-CoA[m2_m] => m2_trans,cis,cis-2,7,10-hexadecatrienoyl-CoA[m2_m]'	0	0	0	NaN	NaN	'm2_Omega-6 fatty acid metabolism'	'm2_Eci1(lgFC:-0.066324FDR:0.96559) or m2_Eci2(lgFC:0.31263FDR:0.4576)'
'm2_HMR_1084'	'm2_leukotriene C4[m2_s] => m2_5-L-gamma-glutamyl[m2_s] + m2_LTD4[m2_s]'	0	0	0	NaN	NaN	'm2_Leukotriene metabolism'	'm2_Ggt1(lgFC:-1.6095FDR:0.80605)'
'm2_HMR_8559'	'm2_prostaglandin D2[m2_r] <=> m2_prostaglandin H2[m2_r]'	0	0	0	NaN	NaN	'm2_Eicosanoid metabolism'	'm2_Ptgds(lgFC:0.98723FDR:0.73258) or m2_Hpgds(lgFC:0.075867FDR:0.98492)'
'm2_HMR_0154'	'm2_H2O[m2_c] + m2_propanoyl-CoA[m2_c] => m2_CoA[m2_c] + m2_propanoate[m2_c]'	1	0	1	NaN	1.67079	'm2_Acyl-CoA hydrolysis'	'm2_Acot9(lgFC:0.74707FDR:0.011194)'
'm2_HMR_0159'	'm2_butyryl-CoA[m2_c] + m2_L-carnitine[m2_c] <=> m2_CoA[m2_c] + m2_O-butanoylcarnitine[m2_c]'	0	-0.0591928	0.0591928	NaN	NaN	'm2_Carnitine shuttle (cytosolic)'	'm2_Cpt1a(lgFC:0.41508FDR:0.61317) or m2_Cpt1b(lgFC:-0.1727FDR:0.76488)'
'm2_HMR_2591'	'm2_CoA[m2_c] + m2_O-acetylcarnitine[m2_c] <=> m2_acetyl-CoA[m2_c] + m2_L-carnitine[m2_c]'	0	0	0	NaN	NaN	'm2_Carnitine shuttle (cytosolic)'	'm2_Cpt1a(lgFC:0.41508FDR:0.61317) or m2_Cpt1b(lgFC:-0.1727FDR:0.76488)'
'm2_HMR_2594'	'm2_CoA[m2_c] + m2_O-propanoylcarnitine[m2_c] <=> m2_L-carnitine[m2_c] + m2_propanoyl-CoA[m2_c]'	0	0	0	NaN	NaN	'm2_Carnitine shuttle (cytosolic)'	'm2_Cpt1a(lgFC:0.41508FDR:0.61317) or m2_Cpt1b(lgFC:-0.1727FDR:0.76488)'
'm2_HMR_2599'	'm2_CoA[m2_c] + m2_malonyl-carnitin[m2_c] <=> m2_L-carnitine[m2_c] + m2_malonyl-CoA[m2_c]'	0	0	0	NaN	NaN	'm2_Carnitine shuttle (cytosolic)'	'm2_Cpt1a(lgFC:0.41508FDR:0.61317) or m2_Cpt1b(lgFC:-0.1727FDR:0.76488)'
'm2_HMR_2602'	'm2_CoA[m2_c] + m2_dodecanoylcarnitine[m2_c] <=> m2_lauroyl-CoA[m2_c] + m2_L-carnitine[m2_c]'	0	0	0	NaN	NaN	'm2_Carnitine shuttle (cytosolic)'	'm2_Cpt1a(lgFC:0.41508FDR:0.61317) or m2_Cpt1b(lgFC:-0.1727FDR:0.76488)'
'm2_HMR_2605'	'm2_CoA[m2_c] + m2_tridecanoylcarnitine[m2_c] <=> m2_L-carnitine[m2_c] + m2_tridecanoyl-CoA[m2_c]'	0	0	0	NaN	NaN	'm2_Carnitine shuttle (cytosolic)'	'm2_Cpt1a(lgFC:0.41508FDR:0.61317) or m2_Cpt1b(lgFC:-0.1727FDR:0.76488)'
'm2_HMR_2608'	'm2_CoA[m2_c] + m2_tetradecanoylcarnitine[m2_c] <=> m2_L-carnitine[m2_c] + m2_myristoyl-CoA[m2_c]'	0	0	0	NaN	NaN	'm2_Carnitine shuttle (cytosolic)'	'm2_Cpt1a(lgFC:0.41508FDR:0.61317) or m2_Cpt1b(lgFC:-0.1727FDR:0.76488)'
'm2_HMR_2611'	'm2_(9E)-tetradecenoyl-CoA[m2_c] + m2_L-carnitine[m2_c] <=> m2_CoA[m2_c] + m2_tetradecenoylcarnitine(5)[m2_c]'	0	0	0	NaN	NaN	'm2_Carnitine shuttle (cytosolic)'	'm2_Cpt1a(lgFC:0.41508FDR:0.61317) or m2_Cpt1b(lgFC:-0.1727FDR:0.76488)'
'm2_HMR_2614'	'm2_(7Z)-tetradecenoyl-CoA[m2_c] + m2_L-carnitine[m2_c] <=> m2_CoA[m2_c] + m2_tetradecenoylcarnitine(7)[m2_c]'	0	0	0	NaN	NaN	'm2_Carnitine shuttle (cytosolic)'	'm2_Cpt1a(lgFC:0.41508FDR:0.61317) or m2_Cpt1b(lgFC:-0.1727FDR:0.76488)'
'm2_HMR_2620'	'm2_5-tetradecenoyl-CoA[m2_c] + m2_L-carnitine[m2_c] <=> m2_CoA[m2_c] + m2_tetradecenoylcarnitine(9)[m2_c]'	0	0	0	NaN	NaN	'm2_Carnitine shuttle (cytosolic)'	'm2_Cpt1a(lgFC:0.41508FDR:0.61317) or m2_Cpt1b(lgFC:-0.1727FDR:0.76488)'
'm2_HMR_2623'	'm2_CoA[m2_c] + m2_pentadecanoylcarnitine[m2_c] <=> m2_L-carnitine[m2_c] + m2_pentadecanoyl-CoA[m2_c]'	0	0	0	NaN	NaN	'm2_Carnitine shuttle (cytosolic)'	'm2_Cpt1a(lgFC:0.41508FDR:0.61317) or m2_Cpt1b(lgFC:-0.1727FDR:0.76488)'
'm2_HMR_2626'	'm2_CoA[m2_c] + m2_L-palmitoylcarnitine[m2_c] <=> m2_L-carnitine[m2_c] + m2_palmitoyl-CoA[m2_c]'	0	0	0	NaN	NaN	'm2_Carnitine shuttle (cytosolic)'	'm2_Cpt1a(lgFC:0.41508FDR:0.61317) or m2_Cpt1b(lgFC:-0.1727FDR:0.76488)'
'm2_HMR_2633'	'm2_7-hexadecenoyl-CoA[m2_c] + m2_L-carnitine[m2_c] <=> m2_CoA[m2_c] + m2_hexadecenoylcarnitine(9)[m2_c]'	0	0	0	NaN	NaN	'm2_Carnitine shuttle (cytosolic)'	'm2_Cpt1a(lgFC:0.41508FDR:0.61317) or m2_Cpt1b(lgFC:-0.1727FDR:0.76488)'
'm2_HMR_2636'	'm2_CoA[m2_c] + m2_palmitoleoyl-carnitine[m2_c] <=> m2_L-carnitine[m2_c] + m2_palmitoleoyl-CoA[m2_c]'	0	0	0	NaN	NaN	'm2_Carnitine shuttle (cytosolic)'	'm2_Cpt1a(lgFC:0.41508FDR:0.61317) or m2_Cpt1b(lgFC:-0.1727FDR:0.76488)'
'm2_HMR_2642'	'm2_CoA[m2_c] + m2_heptadecanoylcarnitine[m2_c] <=> m2_heptadecanoyl-CoA[m2_c] + m2_L-carnitine[m2_c]'	0	0	0	NaN	NaN	'm2_Carnitine shuttle (cytosolic)'	'm2_Cpt1a(lgFC:0.41508FDR:0.61317) or m2_Cpt1b(lgFC:-0.1727FDR:0.76488)'
'm2_HMR_2648'	'm2_(10Z)-heptadecenoyl-CoA[m2_c] + m2_L-carnitine[m2_c] <=> m2_CoA[m2_c] + m2_heptadecenoylcarnitine(7)[m2_c]'	0	0	0	NaN	NaN	'm2_Carnitine shuttle (cytosolic)'	'm2_Cpt1a(lgFC:0.41508FDR:0.61317) or m2_Cpt1b(lgFC:-0.1727FDR:0.76488)'
'm2_HMR_2651'	'm2_9-heptadecenoyl-CoA[m2_c] + m2_L-carnitine[m2_c] <=> m2_CoA[m2_c] + m2_heptadecenoylcarnitine(8)[m2_c]'	0	0	0	NaN	NaN	'm2_Carnitine shuttle (cytosolic)'	'm2_Cpt1a(lgFC:0.41508FDR:0.61317) or m2_Cpt1b(lgFC:-0.1727FDR:0.76488)'
'm2_HMR_2654'	'm2_CoA[m2_c] + m2_stearoylcarnitine[m2_c] <=> m2_L-carnitine[m2_c] + m2_stearoyl-CoA[m2_c]'	0	0	0	NaN	NaN	'm2_Carnitine shuttle (cytosolic)'	'm2_Cpt1a(lgFC:0.41508FDR:0.61317) or m2_Cpt1b(lgFC:-0.1727FDR:0.76488)'
'm2_HMR_2657'	'm2_(13Z)-octadecenoyl-CoA[m2_c] + m2_L-carnitine[m2_c] <=> m2_CoA[m2_c] + m2_octadecenoylcarnitine(5)[m2_c]'	0	0	0	NaN	NaN	'm2_Carnitine shuttle (cytosolic)'	'm2_Cpt1a(lgFC:0.41508FDR:0.61317) or m2_Cpt1b(lgFC:-0.1727FDR:0.76488)'
'm2_HMR_2660'	'm2_CoA[m2_c] + m2_octadecenoylcarnitine(7)[m2_c] <=> m2_cis-vaccenoyl-CoA[m2_c] + m2_L-carnitine[m2_c]'	0	0	0	NaN	NaN	'm2_Carnitine shuttle (cytosolic)'	'm2_Cpt1a(lgFC:0.41508FDR:0.61317) or m2_Cpt1b(lgFC:-0.1727FDR:0.76488)'
'm2_HMR_2663'	'm2_CoA[m2_c] + m2_L-oleoylcarnitine[m2_c] <=> m2_L-carnitine[m2_c] + m2_oleoyl-CoA[m2_c]'	0	0	0	NaN	NaN	'm2_Carnitine shuttle (cytosolic)'	'm2_Cpt1a(lgFC:0.41508FDR:0.61317) or m2_Cpt1b(lgFC:-0.1727FDR:0.76488)'
'm2_HMR_2666'	'm2_(9E)-octadecenoyl-CoA[m2_c] + m2_L-carnitine[m2_c] <=> m2_(9E)-octadecenoylcarnitine[m2_c] + m2_CoA[m2_c]'	0	0	0	NaN	NaN	'm2_Carnitine shuttle (cytosolic)'	'm2_Cpt1a(lgFC:0.41508FDR:0.61317) or m2_Cpt1b(lgFC:-0.1727FDR:0.76488)'
'm2_HMR_2669'	'm2_(7Z)-octadecenoyl-CoA[m2_c] + m2_L-carnitine[m2_c] <=> m2_CoA[m2_c] + m2_octadecenoylcarnitine(11)[m2_c]'	0	0	0	NaN	NaN	'm2_Carnitine shuttle (cytosolic)'	'm2_Cpt1a(lgFC:0.41508FDR:0.61317) or m2_Cpt1b(lgFC:-0.1727FDR:0.76488)'
'm2_HMR_2672'	'm2_(6Z,9Z)-octadecadienoyl-CoA[m2_c] + m2_L-carnitine[m2_c] <=> m2_(6Z,9Z)-octadecadienoylcarnitine[m2_c] + m2_CoA[m2_c]'	0	0	0	NaN	NaN	'm2_Carnitine shuttle (cytosolic)'	'm2_Cpt1a(lgFC:0.41508FDR:0.61317) or m2_Cpt1b(lgFC:-0.1727FDR:0.76488)'
'm2_HMR_2675'	'm2_CoA[m2_c] + m2_nonadecanoylcarnitine[m2_c] <=> m2_L-carnitine[m2_c] + m2_nonadecanoyl-CoA[m2_c]'	0	0	0	NaN	NaN	'm2_Carnitine shuttle (cytosolic)'	'm2_Cpt1a(lgFC:0.41508FDR:0.61317) or m2_Cpt1b(lgFC:-0.1727FDR:0.76488)'
'm2_HMR_2678'	'm2_CoA[m2_c] + m2_eicosanoylcarnitine[m2_c] <=> m2_eicosanoyl-CoA[m2_c] + m2_L-carnitine[m2_c]'	0	0	0	NaN	NaN	'm2_Carnitine shuttle (cytosolic)'	'm2_Cpt1a(lgFC:0.41508FDR:0.61317) or m2_Cpt1b(lgFC:-0.1727FDR:0.76488)'
'm2_HMR_2681'	'm2_(13Z)-eicosenoyl-CoA[m2_c] + m2_L-carnitine[m2_c] <=> m2_CoA[m2_c] + m2_eicosenoylcarnitine(7)[m2_c]'	0	0	0	NaN	NaN	'm2_Carnitine shuttle (cytosolic)'	'm2_Cpt1a(lgFC:0.41508FDR:0.61317) or m2_Cpt1b(lgFC:-0.1727FDR:0.76488)'
'm2_HMR_2684'	'm2_(11Z)-eicosenoyl-CoA[m2_c] + m2_L-carnitine[m2_c] <=> m2_CoA[m2_c] + m2_eicosenoylcarnitine(9)[m2_c]'	0	0	0	NaN	NaN	'm2_Carnitine shuttle (cytosolic)'	'm2_Cpt1a(lgFC:0.41508FDR:0.61317) or m2_Cpt1b(lgFC:-0.1727FDR:0.76488)'
'm2_HMR_2687'	'm2_9-eicosenoyl-CoA[m2_c] + m2_L-carnitine[m2_c] <=> m2_CoA[m2_c] + m2_eicosenoylcarnitine(11)[m2_c]'	0	0	0	NaN	NaN	'm2_Carnitine shuttle (cytosolic)'	'm2_Cpt1a(lgFC:0.41508FDR:0.61317) or m2_Cpt1b(lgFC:-0.1727FDR:0.76488)'
'm2_HMR_2690'	'm2_(8Z,11Z)-eicosadienoyl-CoA[m2_c] + m2_L-carnitine[m2_c] <=> m2_(8Z,11Z)-eicosadienoylcarnitine[m2_c] + m2_CoA[m2_c]'	0	0	0	NaN	NaN	'm2_Carnitine shuttle (cytosolic)'	'm2_Cpt1a(lgFC:0.41508FDR:0.61317) or m2_Cpt1b(lgFC:-0.1727FDR:0.76488)'
'm2_HMR_2693'	'm2_(5Z,8Z,11Z)-eicosatrienoyl-CoA[m2_c] + m2_L-carnitine[m2_c] <=> m2_(5Z,8Z,11Z)-eicosatrienoylcarnitine[m2_c] + m2_CoA[m2_c]'	0	0	0	NaN	NaN	'm2_Carnitine shuttle (cytosolic)'	'm2_Cpt1a(lgFC:0.41508FDR:0.61317) or m2_Cpt1b(lgFC:-0.1727FDR:0.76488)'
'm2_HMR_2699'	'm2_CoA[m2_c] + m2_heneicosanoylcarnitine[m2_c] <=> m2_heneicosanoyl-CoA[m2_c] + m2_L-carnitine[m2_c]'	0	0	0	NaN	NaN	'm2_Carnitine shuttle (cytosolic)'	'm2_Cpt1a(lgFC:0.41508FDR:0.61317) or m2_Cpt1b(lgFC:-0.1727FDR:0.76488)'
'm2_HMR_2702'	'm2_CoA[m2_c] + m2_docosanoylcarnitine[m2_c] <=> m2_docosanoyl-CoA[m2_c] + m2_L-carnitine[m2_c]'	0	0	0	NaN	NaN	'm2_Carnitine shuttle (cytosolic)'	'm2_Cpt1a(lgFC:0.41508FDR:0.61317) or m2_Cpt1b(lgFC:-0.1727FDR:0.76488)'
'm2_HMR_2705'	'm2_(13Z)-docosenoyl-CoA[m2_c] + m2_L-carnitine[m2_c] <=> m2_CoA[m2_c] + m2_docosenoylcarnitine[m2_c]'	0	0	0	NaN	NaN	'm2_Carnitine shuttle (cytosolic)'	'm2_Cpt1a(lgFC:0.41508FDR:0.61317) or m2_Cpt1b(lgFC:-0.1727FDR:0.76488)'
'm2_HMR_2708'	'm2_(11Z)-docosenoyl-CoA[m2_c] + m2_L-carnitine[m2_c] <=> m2_CoA[m2_c] + m2_docosenoylcarnitine(11)[m2_c]'	0	0	0	NaN	NaN	'm2_Carnitine shuttle (cytosolic)'	'm2_Cpt1a(lgFC:0.41508FDR:0.61317) or m2_Cpt1b(lgFC:-0.1727FDR:0.76488)'
'm2_HMR_2711'	'm2_CoA[m2_c] + m2_octadecatrienoylcarnitine[m2_c] <=> m2_L-carnitine[m2_c] + m2_linolenoyl-CoA[m2_c]'	0	0	0	NaN	NaN	'm2_Carnitine shuttle (cytosolic)'	'm2_Cpt1a(lgFC:0.41508FDR:0.61317) or m2_Cpt1b(lgFC:-0.1727FDR:0.76488)'
'm2_HMR_2714'	'm2_(6Z,9Z,12Z,15Z)-octadecatetraenoyl-CoA[m2_c] + m2_L-carnitine[m2_c] <=> m2_(6Z,9Z,12Z,15Z)-octadecatetraenoylcarnitine[m2_c] + m2_CoA[m2_c]'	0	0	0	NaN	NaN	'm2_Carnitine shuttle (cytosolic)'	'm2_Cpt1a(lgFC:0.41508FDR:0.61317) or m2_Cpt1b(lgFC:-0.1727FDR:0.76488)'
'm2_HMR_2717'	'm2_(8Z,11Z,14Z,17Z)-eicosatetraenoyl-CoA[m2_c] + m2_L-carnitine[m2_c] <=> m2_(8Z,11Z,14Z,17Z)-eicosatetraenoylcarnitine[m2_c] + m2_CoA[m2_c]'	0	0	0	NaN	NaN	'm2_Carnitine shuttle (cytosolic)'	'm2_Cpt1a(lgFC:0.41508FDR:0.61317) or m2_Cpt1b(lgFC:-0.1727FDR:0.76488)'
'm2_HMR_2720'	'm2_(5Z,8Z,11Z,14Z,17Z)-eicosapentaenoyl-CoA[m2_c] + m2_L-carnitine[m2_c] <=> m2_(5Z,8Z,11Z,14Z,17Z)-eicosapentaenoylcarnitine[m2_c] + m2_CoA[m2_c]'	0	0	0	NaN	NaN	'm2_Carnitine shuttle (cytosolic)'	'm2_Cpt1a(lgFC:0.41508FDR:0.61317) or m2_Cpt1b(lgFC:-0.1727FDR:0.76488)'
'm2_HMR_2726'	'm2_(7Z,10Z,13Z,16Z,19Z)-docosapentaenoyl-CoA[m2_c] + m2_L-carnitine[m2_c] <=> m2_(7Z,10Z,13Z,16Z,19Z)-docosapentaenoylcarnitine[m2_c] + m2_CoA[m2_c]'	0	0	0	NaN	NaN	'm2_Carnitine shuttle (cytosolic)'	'm2_Cpt1a(lgFC:0.41508FDR:0.61317) or m2_Cpt1b(lgFC:-0.1727FDR:0.76488)'
'm2_HMR_2730'	'm2_(4Z,7Z,10Z,13Z,16Z,19Z)-docosahexaenoyl-CoA[m2_c] + m2_L-carnitine[m2_c] <=> m2_CoA[m2_c] + m2_docosahexaenoylcarnitine[m2_c]'	0	0	0	NaN	NaN	'm2_Carnitine shuttle (cytosolic)'	'm2_Cpt1a(lgFC:0.41508FDR:0.61317) or m2_Cpt1b(lgFC:-0.1727FDR:0.76488)'
'm2_HMR_2733'	'm2_(11Z,14Z,17Z)-eicosatrienoyl-CoA[m2_c] + m2_L-carnitine[m2_c] <=> m2_(11Z,14Z,17Z)-eicosatrienoylcarnitine[m2_c] + m2_CoA[m2_c]'	0	0	0	NaN	NaN	'm2_Carnitine shuttle (cytosolic)'	'm2_Cpt1a(lgFC:0.41508FDR:0.61317) or m2_Cpt1b(lgFC:-0.1727FDR:0.76488)'
'm2_HMR_2736'	'm2_13,16,19-docosatrienoyl-CoA[m2_c] + m2_L-carnitine[m2_c] <=> m2_13,16,19-docosatrienoylcarnitine[m2_c] + m2_CoA[m2_c]'	0	0	0	NaN	NaN	'm2_Carnitine shuttle (cytosolic)'	'm2_Cpt1a(lgFC:0.41508FDR:0.61317) or m2_Cpt1b(lgFC:-0.1727FDR:0.76488)'
'm2_HMR_2739'	'm2_10,13,16,19-docosatetraenoyl-CoA[m2_c] + m2_L-carnitine[m2_c] <=> m2_10,13,16,19-docosatetraenoylcarnitine[m2_c] + m2_CoA[m2_c]'	0	0	0	NaN	NaN	'm2_Carnitine shuttle (cytosolic)'	'm2_Cpt1a(lgFC:0.41508FDR:0.61317) or m2_Cpt1b(lgFC:-0.1727FDR:0.76488)'
'm2_HMR_2742'	'm2_CoA[m2_c] + m2_linoleic-carnitine[m2_c] <=> m2_L-carnitine[m2_c] + m2_linoleoyl-CoA[m2_c]'	0	0	0	NaN	NaN	'm2_Carnitine shuttle (cytosolic)'	'm2_Cpt1a(lgFC:0.41508FDR:0.61317) or m2_Cpt1b(lgFC:-0.1727FDR:0.76488)'
'm2_HMR_2746'	'm2_CoA[m2_c] + m2_gamma-linolenoylcarnitine[m2_c] <=> m2_gamma-linolenoyl-CoA[m2_c] + m2_L-carnitine[m2_c]'	0	0	0	NaN	NaN	'm2_Carnitine shuttle (cytosolic)'	'm2_Cpt1a(lgFC:0.41508FDR:0.61317) or m2_Cpt1b(lgFC:-0.1727FDR:0.76488)'
'm2_HMR_2752'	'm2_CoA[m2_c] + m2_eicosatrienoylcarnitine[m2_c] <=> m2_dihomo-gamma-linolenoyl-CoA[m2_c] + m2_L-carnitine[m2_c]'	0	0	0	NaN	NaN	'm2_Carnitine shuttle (cytosolic)'	'm2_Cpt1a(lgFC:0.41508FDR:0.61317) or m2_Cpt1b(lgFC:-0.1727FDR:0.76488)'
'm2_HMR_2755'	'm2_arachidonyl-carnitine[m2_c] + m2_CoA[m2_c] <=> m2_arachidonyl-CoA[m2_c] + m2_L-carnitine[m2_c]'	0	0	0	NaN	NaN	'm2_Carnitine shuttle (cytosolic)'	'm2_Cpt1a(lgFC:0.41508FDR:0.61317) or m2_Cpt1b(lgFC:-0.1727FDR:0.76488)'
'm2_HMR_2759'	'm2_(7Z,10Z,13Z,16Z)-docosatetraenoyl-CoA[m2_c] + m2_L-carnitine[m2_c] <=> m2_CoA[m2_c] + m2_ocosatetraenoylcarnitine[m2_c]'	0	0	0	NaN	NaN	'm2_Carnitine shuttle (cytosolic)'	'm2_Cpt1a(lgFC:0.41508FDR:0.61317) or m2_Cpt1b(lgFC:-0.1727FDR:0.76488)'
'm2_HMR_2762'	'm2_(4Z,7Z,10Z,13Z,16Z)-docosapentaenoyl-CoA[m2_c] + m2_L-carnitine[m2_c] <=> m2_(4Z,7Z,10Z,13Z,16Z)-docosapentaenoylcarnitine[m2_c] + m2_CoA[m2_c]'	0	0	0	NaN	NaN	'm2_Carnitine shuttle (cytosolic)'	'm2_Cpt1a(lgFC:0.41508FDR:0.61317) or m2_Cpt1b(lgFC:-0.1727FDR:0.76488)'
'm2_HMR_2768'	'm2_(11Z,14Z)-eicosadienoyl-CoA[m2_c] + m2_L-carnitine[m2_c] <=> m2_CoA[m2_c] + m2_eicosadienoylcarnitine[m2_c]'	0	0	0	NaN	NaN	'm2_Carnitine shuttle (cytosolic)'	'm2_Cpt1a(lgFC:0.41508FDR:0.61317) or m2_Cpt1b(lgFC:-0.1727FDR:0.76488)'
'm2_HMR_2771'	'm2_(13Z,16Z)-docosadienoyl-CoA[m2_c] + m2_L-carnitine[m2_c] <=> m2_(13Z,16Z)-docosadienoylcarnitine[m2_c] + m2_CoA[m2_c]'	0	0	0	NaN	NaN	'm2_Carnitine shuttle (cytosolic)'	'm2_Cpt1a(lgFC:0.41508FDR:0.61317) or m2_Cpt1b(lgFC:-0.1727FDR:0.76488)'
'm2_HMR_2774'	'm2_10,13,16-docosatrienoyl-CoA[m2_c] + m2_L-carnitine[m2_c] <=> m2_10,13,16-docosatrienoylcarnitine[m2_c] + m2_CoA[m2_c]'	0	0	0	NaN	NaN	'm2_Carnitine shuttle (cytosolic)'	'm2_Cpt1a(lgFC:0.41508FDR:0.61317) or m2_Cpt1b(lgFC:-0.1727FDR:0.76488)'
'm2_HMR_3032'	'm2_CoA[m2_c] + m2_L-octanoylcarnitine[m2_c] <=> m2_L-carnitine[m2_c] + m2_octanoyl-CoA[m2_c]'	-0.544714	-0.572612	1.11733	1.05122	-0.572612	'm2_Carnitine shuttle (cytosolic)'	'm2_Cpt1a(lgFC:0.41508FDR:0.61317) or m2_Cpt1b(lgFC:-0.1727FDR:0.76488)'
'm2_HMR_0160'	'm2_L-carnitine[m2_c] + m2_O-butanoylcarnitine[m2_m] <=> m2_L-carnitine[m2_m] + m2_O-butanoylcarnitine[m2_c]'	0	0.0591928	0.0591928	NaN	NaN	'm2_Carnitine shuttle (mitochondrial)'	'm2_Slc25a20(lgFC:0.24294FDR:0.69671)'
'm2_HMR_0161'	'm2_CoA[m2_m] + m2_O-butanoylcarnitine[m2_m] <=> m2_butyryl-CoA[m2_m] + m2_L-carnitine[m2_m]'	0	-0.0591928	0.0591928	NaN	NaN	'm2_Carnitine shuttle (mitochondrial)'	'm2_Crat(lgFC:-0.054883FDR:0.97544) or m2_Cpt2(lgFC:-0.25884FDR:0.6897)'
'm2_HMR_0162'	'm2_L-carnitine[m2_m] + m2_L-octanoylcarnitine[m2_c] <=> m2_L-carnitine[m2_c] + m2_L-octanoylcarnitine[m2_m]'	0.544714	0.572612	1.11733	1.05562	0.575013	'm2_Carnitine shuttle (mitochondrial)'	'm2_Slc25a20(lgFC:0.24294FDR:0.69671)'
'm2_HMR_0163'	'm2_CoA[m2_m] + m2_L-octanoylcarnitine[m2_m] <=> m2_L-carnitine[m2_m] + m2_octanoyl-CoA[m2_m]'	0.544714	0.572612	1.11733	0.680982	0.370941	'm2_Carnitine shuttle (mitochondrial)'	'm2_Crot(lgFC:-0.60471FDR:0.06828)'
'm2_HMR_2592'	'm2_L-carnitine[m2_m] + m2_O-acetylcarnitine[m2_c] => m2_L-carnitine[m2_c] + m2_O-acetylcarnitine[m2_m]'	0	0	0	NaN	NaN	'm2_Carnitine shuttle (mitochondrial)'	'm2_Slc25a20(lgFC:0.24294FDR:0.69671)'
'm2_HMR_2593'	'm2_CoA[m2_m] + m2_O-acetylcarnitine[m2_m] <=> m2_acetyl-CoA[m2_m] + m2_L-carnitine[m2_m]'	0	0	0	NaN	NaN	'm2_Carnitine shuttle (mitochondrial)'	'm2_Crat(lgFC:-0.054883FDR:0.97544) or m2_Cpt2(lgFC:-0.25884FDR:0.6897)'
'm2_HMR_2596'	'm2_L-carnitine[m2_c] + m2_O-propanoylcarnitine[m2_m] <=> m2_L-carnitine[m2_m] + m2_O-propanoylcarnitine[m2_c]'	0	0	0	NaN	NaN	'm2_Carnitine shuttle (mitochondrial)'	'm2_Slc25a20(lgFC:0.24294FDR:0.69671)'
'm2_HMR_2598'	'm2_CoA[m2_m] + m2_O-propanoylcarnitine[m2_m] <=> m2_L-carnitine[m2_m] + m2_propanoyl-CoA[m2_m]'	0	0	0	NaN	NaN	'm2_Carnitine shuttle (mitochondrial)'	'm2_Crat(lgFC:-0.054883FDR:0.97544) or m2_Cpt2(lgFC:-0.25884FDR:0.6897)'
'm2_HMR_2600'	'm2_L-carnitine[m2_m] + m2_malonyl-carnitin[m2_c] => m2_L-carnitine[m2_c] + m2_malonyl-carnitin[m2_m]'	0	0	0	NaN	NaN	'm2_Carnitine shuttle (mitochondrial)'	'm2_Slc25a20(lgFC:0.24294FDR:0.69671)'
'm2_HMR_2601'	'm2_CoA[m2_m] + m2_malonyl-carnitin[m2_m] <=> m2_L-carnitine[m2_m] + m2_malonyl-CoA[m2_m]'	0	0	0	NaN	NaN	'm2_Carnitine shuttle (mitochondrial)'	'm2_Crat(lgFC:-0.054883FDR:0.97544) or m2_Cpt2(lgFC:-0.25884FDR:0.6897)'
'm2_HMR_2603'	'm2_dodecanoylcarnitine[m2_m] + m2_L-carnitine[m2_c] <=> m2_dodecanoylcarnitine[m2_c] + m2_L-carnitine[m2_m]'	0	0	0	NaN	NaN	'm2_Carnitine shuttle (mitochondrial)'	'm2_Slc25a20(lgFC:0.24294FDR:0.69671)'
'm2_HMR_2604'	'm2_CoA[m2_m] + m2_dodecanoylcarnitine[m2_m] <=> m2_lauroyl-CoA[m2_m] + m2_L-carnitine[m2_m]'	0	0	0	NaN	NaN	'm2_Carnitine shuttle (mitochondrial)'	'm2_Crat(lgFC:-0.054883FDR:0.97544) or m2_Cpt2(lgFC:-0.25884FDR:0.6897)'
'm2_HMR_2606'	'm2_L-carnitine[m2_c] + m2_tridecanoylcarnitine[m2_m] <=> m2_L-carnitine[m2_m] + m2_tridecanoylcarnitine[m2_c]'	0	0	0	NaN	NaN	'm2_Carnitine shuttle (mitochondrial)'	'm2_Slc25a20(lgFC:0.24294FDR:0.69671)'
'm2_HMR_2607'	'm2_CoA[m2_m] + m2_tridecanoylcarnitine[m2_m] <=> m2_L-carnitine[m2_m] + m2_tridecanoyl-CoA[m2_m]'	0	0	0	NaN	NaN	'm2_Carnitine shuttle (mitochondrial)'	'm2_Crat(lgFC:-0.054883FDR:0.97544) or m2_Cpt2(lgFC:-0.25884FDR:0.6897)'
'm2_HMR_2609'	'm2_L-carnitine[m2_c] + m2_tetradecanoylcarnitine[m2_m] <=> m2_L-carnitine[m2_m] + m2_tetradecanoylcarnitine[m2_c]'	0	0	0	NaN	NaN	'm2_Carnitine shuttle (mitochondrial)'	'm2_Slc25a20(lgFC:0.24294FDR:0.69671)'
'm2_HMR_2610'	'm2_CoA[m2_m] + m2_tetradecanoylcarnitine[m2_m] <=> m2_L-carnitine[m2_m] + m2_myristoyl-CoA[m2_m]'	0	0	0	NaN	NaN	'm2_Carnitine shuttle (mitochondrial)'	'm2_Crat(lgFC:-0.054883FDR:0.97544) or m2_Cpt2(lgFC:-0.25884FDR:0.6897)'
'm2_HMR_2612'	'm2_L-carnitine[m2_c] + m2_tetradecenoylcarnitine(5)[m2_m] <=> m2_L-carnitine[m2_m] + m2_tetradecenoylcarnitine(5)[m2_c]'	0	0	0	NaN	NaN	'm2_Carnitine shuttle (mitochondrial)'	'm2_Slc25a20(lgFC:0.24294FDR:0.69671)'
'm2_HMR_2613'	'm2_(9E)-tetradecenoyl-CoA[m2_m] + m2_L-carnitine[m2_m] <=> m2_CoA[m2_m] + m2_tetradecenoylcarnitine(5)[m2_m]'	0	0	0	NaN	NaN	'm2_Carnitine shuttle (mitochondrial)'	'm2_Crat(lgFC:-0.054883FDR:0.97544) or m2_Cpt2(lgFC:-0.25884FDR:0.6897)'
'm2_HMR_2616'	'm2_L-carnitine[m2_c] + m2_tetradecenoylcarnitine(7)[m2_m] <=> m2_L-carnitine[m2_m] + m2_tetradecenoylcarnitine(7)[m2_c]'	0	0	0	NaN	NaN	'm2_Carnitine shuttle (mitochondrial)'	'm2_Slc25a20(lgFC:0.24294FDR:0.69671)'
'm2_HMR_2618'	'm2_(7Z)-tetradecenoyl-CoA[m2_m] + m2_L-carnitine[m2_m] <=> m2_CoA[m2_m] + m2_tetradecenoylcarnitine(7)[m2_m]'	0	0	0	NaN	NaN	'm2_Carnitine shuttle (mitochondrial)'	'm2_Crat(lgFC:-0.054883FDR:0.97544) or m2_Cpt2(lgFC:-0.25884FDR:0.6897)'
'm2_HMR_2621'	'm2_L-carnitine[m2_c] + m2_tetradecenoylcarnitine(9)[m2_m] <=> m2_L-carnitine[m2_m] + m2_tetradecenoylcarnitine(9)[m2_c]'	0	0	0	NaN	NaN	'm2_Carnitine shuttle (mitochondrial)'	'm2_Slc25a20(lgFC:0.24294FDR:0.69671)'
'm2_HMR_2622'	'm2_5-tetradecenoyl-CoA[m2_m] + m2_L-carnitine[m2_m] <=> m2_CoA[m2_m] + m2_tetradecenoylcarnitine(9)[m2_m]'	0	0	0	NaN	NaN	'm2_Carnitine shuttle (mitochondrial)'	'm2_Crat(lgFC:-0.054883FDR:0.97544) or m2_Cpt2(lgFC:-0.25884FDR:0.6897)'
'm2_HMR_2624'	'm2_L-carnitine[m2_c] + m2_pentadecanoylcarnitine[m2_m] <=> m2_L-carnitine[m2_m] + m2_pentadecanoylcarnitine[m2_c]'	0	0	0	NaN	NaN	'm2_Carnitine shuttle (mitochondrial)'	'm2_Slc25a20(lgFC:0.24294FDR:0.69671)'
'm2_HMR_2625'	'm2_CoA[m2_m] + m2_pentadecanoylcarnitine[m2_m] <=> m2_L-carnitine[m2_m] + m2_pentadecanoyl-CoA[m2_m]'	0	0	0	NaN	NaN	'm2_Carnitine shuttle (mitochondrial)'	'm2_Crat(lgFC:-0.054883FDR:0.97544) or m2_Cpt2(lgFC:-0.25884FDR:0.6897)'
'm2_HMR_2629'	'm2_L-carnitine[m2_c] + m2_L-palmitoylcarnitine[m2_m] <=> m2_L-carnitine[m2_m] + m2_L-palmitoylcarnitine[m2_c]'	0	0	0	NaN	NaN	'm2_Carnitine shuttle (mitochondrial)'	'm2_Slc25a20(lgFC:0.24294FDR:0.69671)'
'm2_HMR_2630'	'm2_CoA[m2_m] + m2_L-palmitoylcarnitine[m2_m] <=> m2_L-carnitine[m2_m] + m2_palmitoyl-CoA[m2_m]'	0	0	0	NaN	NaN	'm2_Carnitine shuttle (mitochondrial)'	'm2_Crat(lgFC:-0.054883FDR:0.97544) or m2_Cpt2(lgFC:-0.25884FDR:0.6897)'
'm2_HMR_2634'	'm2_hexadecenoylcarnitine(9)[m2_m] + m2_L-carnitine[m2_c] <=> m2_hexadecenoylcarnitine(9)[m2_c] + m2_L-carnitine[m2_m]'	0	0	0	NaN	NaN	'm2_Carnitine shuttle (mitochondrial)'	'm2_Slc25a20(lgFC:0.24294FDR:0.69671)'
'm2_HMR_2635'	'm2_7-hexadecenoyl-CoA[m2_m] + m2_L-carnitine[m2_m] <=> m2_CoA[m2_m] + m2_hexadecenoylcarnitine(9)[m2_m]'	0	0	0	NaN	NaN	'm2_Carnitine shuttle (mitochondrial)'	'm2_Crat(lgFC:-0.054883FDR:0.97544) or m2_Cpt2(lgFC:-0.25884FDR:0.6897)'
'm2_HMR_2638'	'm2_L-carnitine[m2_c] + m2_palmitoleoyl-carnitine[m2_m] <=> m2_L-carnitine[m2_m] + m2_palmitoleoyl-carnitine[m2_c]'	0	0	0	NaN	NaN	'm2_Carnitine shuttle (mitochondrial)'	'm2_Slc25a20(lgFC:0.24294FDR:0.69671)'
'm2_HMR_2640'	'm2_CoA[m2_m] + m2_palmitoleoyl-carnitine[m2_m] <=> m2_L-carnitine[m2_m] + m2_palmitoleoyl-CoA[m2_m]'	0	0	0	NaN	NaN	'm2_Carnitine shuttle (mitochondrial)'	'm2_Crat(lgFC:-0.054883FDR:0.97544) or m2_Cpt2(lgFC:-0.25884FDR:0.6897)'
'm2_HMR_2644'	'm2_heptadecanoylcarnitine[m2_m] + m2_L-carnitine[m2_c] <=> m2_heptadecanoylcarnitine[m2_c] + m2_L-carnitine[m2_m]'	0	0	0	NaN	NaN	'm2_Carnitine shuttle (mitochondrial)'	'm2_Slc25a20(lgFC:0.24294FDR:0.69671)'
'm2_HMR_2646'	'm2_CoA[m2_m] + m2_heptadecanoylcarnitine[m2_m] <=> m2_heptadecanoyl-CoA[m2_m] + m2_L-carnitine[m2_m]'	0	0	0	NaN	NaN	'm2_Carnitine shuttle (mitochondrial)'	'm2_Crat(lgFC:-0.054883FDR:0.97544) or m2_Cpt2(lgFC:-0.25884FDR:0.6897)'
'm2_HMR_2649'	'm2_heptadecenoylcarnitine(7)[m2_m] + m2_L-carnitine[m2_c] <=> m2_heptadecenoylcarnitine(7)[m2_c] + m2_L-carnitine[m2_m]'	0	0	0	NaN	NaN	'm2_Carnitine shuttle (mitochondrial)'	'm2_Slc25a20(lgFC:0.24294FDR:0.69671)'
'm2_HMR_2650'	'm2_(10Z)-heptadecenoyl-CoA[m2_m] + m2_L-carnitine[m2_m] <=> m2_CoA[m2_m] + m2_heptadecenoylcarnitine(7)[m2_m]'	0	0	0	NaN	NaN	'm2_Carnitine shuttle (mitochondrial)'	'm2_Crat(lgFC:-0.054883FDR:0.97544) or m2_Cpt2(lgFC:-0.25884FDR:0.6897)'
'm2_HMR_2652'	'm2_heptadecenoylcarnitine(8)[m2_m] + m2_L-carnitine[m2_c] <=> m2_heptadecenoylcarnitine(8)[m2_c] + m2_L-carnitine[m2_m]'	0	0	0	NaN	NaN	'm2_Carnitine shuttle (mitochondrial)'	'm2_Slc25a20(lgFC:0.24294FDR:0.69671)'
'm2_HMR_2653'	'm2_9-heptadecenoyl-CoA[m2_m] + m2_L-carnitine[m2_m] <=> m2_CoA[m2_m] + m2_heptadecenoylcarnitine(8)[m2_m]'	0	0	0	NaN	NaN	'm2_Carnitine shuttle (mitochondrial)'	'm2_Crat(lgFC:-0.054883FDR:0.97544) or m2_Cpt2(lgFC:-0.25884FDR:0.6897)'
'm2_HMR_2655'	'm2_L-carnitine[m2_c] + m2_stearoylcarnitine[m2_m] <=> m2_L-carnitine[m2_m] + m2_stearoylcarnitine[m2_c]'	0	0	0	NaN	NaN	'm2_Carnitine shuttle (mitochondrial)'	'm2_Slc25a20(lgFC:0.24294FDR:0.69671)'
'm2_HMR_2656'	'm2_CoA[m2_m] + m2_stearoylcarnitine[m2_m] <=> m2_L-carnitine[m2_m] + m2_stearoyl-CoA[m2_m]'	0	0	0	NaN	NaN	'm2_Carnitine shuttle (mitochondrial)'	'm2_Crat(lgFC:-0.054883FDR:0.97544) or m2_Cpt2(lgFC:-0.25884FDR:0.6897)'
'm2_HMR_2658'	'm2_L-carnitine[m2_c] + m2_octadecenoylcarnitine(5)[m2_m] <=> m2_L-carnitine[m2_m] + m2_octadecenoylcarnitine(5)[m2_c]'	0	0	0	NaN	NaN	'm2_Carnitine shuttle (mitochondrial)'	'm2_Slc25a20(lgFC:0.24294FDR:0.69671)'
'm2_HMR_2659'	'm2_(13Z)-octadecenoyl-CoA[m2_m] + m2_L-carnitine[m2_m] <=> m2_CoA[m2_m] + m2_octadecenoylcarnitine(5)[m2_m]'	0	0	0	NaN	NaN	'm2_Carnitine shuttle (mitochondrial)'	'm2_Crat(lgFC:-0.054883FDR:0.97544) or m2_Cpt2(lgFC:-0.25884FDR:0.6897)'
'm2_HMR_2661'	'm2_L-carnitine[m2_c] + m2_octadecenoylcarnitine(7)[m2_m] <=> m2_L-carnitine[m2_m] + m2_octadecenoylcarnitine(7)[m2_c]'	0	0	0	NaN	NaN	'm2_Carnitine shuttle (mitochondrial)'	'm2_Slc25a20(lgFC:0.24294FDR:0.69671)'
'm2_HMR_2662'	'm2_CoA[m2_m] + m2_octadecenoylcarnitine(7)[m2_m] <=> m2_cis-vaccenoyl-CoA[m2_m] + m2_L-carnitine[m2_m]'	0	0	0	NaN	NaN	'm2_Carnitine shuttle (mitochondrial)'	'm2_Crat(lgFC:-0.054883FDR:0.97544) or m2_Cpt2(lgFC:-0.25884FDR:0.6897)'
'm2_HMR_2664'	'm2_L-carnitine[m2_c] + m2_L-oleoylcarnitine[m2_m] <=> m2_L-carnitine[m2_m] + m2_L-oleoylcarnitine[m2_c]'	0	0	0	NaN	NaN	'm2_Carnitine shuttle (mitochondrial)'	'm2_Slc25a20(lgFC:0.24294FDR:0.69671)'
'm2_HMR_2665'	'm2_CoA[m2_m] + m2_L-oleoylcarnitine[m2_m] <=> m2_L-carnitine[m2_m] + m2_oleoyl-CoA[m2_m]'	0	0	0	NaN	NaN	'm2_Carnitine shuttle (mitochondrial)'	'm2_Crat(lgFC:-0.054883FDR:0.97544) or m2_Cpt2(lgFC:-0.25884FDR:0.6897)'
'm2_HMR_2667'	'm2_(9E)-octadecenoylcarnitine[m2_c] + m2_L-carnitine[m2_m] <=> m2_(9E)-octadecenoylcarnitine[m2_m] + m2_L-carnitine[m2_c]'	0	0	0	NaN	NaN	'm2_Carnitine shuttle (mitochondrial)'	'm2_Slc25a20(lgFC:0.24294FDR:0.69671)'
'm2_HMR_2668'	'm2_(9E)-octadecenoyl-CoA[m2_m] + m2_L-carnitine[m2_m] <=> m2_(9E)-octadecenoylcarnitine[m2_m] + m2_CoA[m2_m]'	0	0	0	NaN	NaN	'm2_Carnitine shuttle (mitochondrial)'	'm2_Crat(lgFC:-0.054883FDR:0.97544) or m2_Cpt2(lgFC:-0.25884FDR:0.6897)'
'm2_HMR_2670'	'm2_L-carnitine[m2_c] + m2_octadecenoylcarnitine(11)[m2_m] <=> m2_L-carnitine[m2_m] + m2_octadecenoylcarnitine(11)[m2_c]'	0	0	0	NaN	NaN	'm2_Carnitine shuttle (mitochondrial)'	'm2_Slc25a20(lgFC:0.24294FDR:0.69671)'
'm2_HMR_2671'	'm2_(7Z)-octadecenoyl-CoA[m2_m] + m2_L-carnitine[m2_m] <=> m2_CoA[m2_m] + m2_octadecenoylcarnitine(11)[m2_m]'	0	0	0	NaN	NaN	'm2_Carnitine shuttle (mitochondrial)'	'm2_Crat(lgFC:-0.054883FDR:0.97544) or m2_Cpt2(lgFC:-0.25884FDR:0.6897)'
'm2_HMR_2673'	'm2_(6Z,9Z)-octadecadienoylcarnitine[m2_c] + m2_L-carnitine[m2_m] <=> m2_(6Z,9Z)-octadecadienoylcarnitine[m2_m] + m2_L-carnitine[m2_c]'	0	0	0	NaN	NaN	'm2_Carnitine shuttle (mitochondrial)'	'm2_Slc25a20(lgFC:0.24294FDR:0.69671)'
'm2_HMR_2674'	'm2_(6Z,9Z)-octadecadienoyl-CoA[m2_m] + m2_L-carnitine[m2_m] <=> m2_(6Z,9Z)-octadecadienoylcarnitine[m2_m] + m2_CoA[m2_m]'	0	0	0	NaN	NaN	'm2_Carnitine shuttle (mitochondrial)'	'm2_Crat(lgFC:-0.054883FDR:0.97544) or m2_Cpt2(lgFC:-0.25884FDR:0.6897)'
'm2_HMR_2676'	'm2_L-carnitine[m2_c] + m2_nonadecanoylcarnitine[m2_m] <=> m2_L-carnitine[m2_m] + m2_nonadecanoylcarnitine[m2_c]'	0	0	0	NaN	NaN	'm2_Carnitine shuttle (mitochondrial)'	'm2_Slc25a20(lgFC:0.24294FDR:0.69671)'
'm2_HMR_2677'	'm2_CoA[m2_m] + m2_nonadecanoylcarnitine[m2_m] <=> m2_L-carnitine[m2_m] + m2_nonadecanoyl-CoA[m2_m]'	0	0	0	NaN	NaN	'm2_Carnitine shuttle (mitochondrial)'	'm2_Crat(lgFC:-0.054883FDR:0.97544) or m2_Cpt2(lgFC:-0.25884FDR:0.6897)'
'm2_HMR_2679'	'm2_eicosanoylcarnitine[m2_m] + m2_L-carnitine[m2_c] <=> m2_eicosanoylcarnitine[m2_c] + m2_L-carnitine[m2_m]'	0	0	0	NaN	NaN	'm2_Carnitine shuttle (mitochondrial)'	'm2_Slc25a20(lgFC:0.24294FDR:0.69671)'
'm2_HMR_2680'	'm2_CoA[m2_m] + m2_eicosanoylcarnitine[m2_m] <=> m2_eicosanoyl-CoA[m2_m] + m2_L-carnitine[m2_m]'	0	0	0	NaN	NaN	'm2_Carnitine shuttle (mitochondrial)'	'm2_Crat(lgFC:-0.054883FDR:0.97544) or m2_Cpt2(lgFC:-0.25884FDR:0.6897)'
'm2_HMR_2682'	'm2_eicosenoylcarnitine(7)[m2_m] + m2_L-carnitine[m2_c] <=> m2_eicosenoylcarnitine(7)[m2_c] + m2_L-carnitine[m2_m]'	0	0	0	NaN	NaN	'm2_Carnitine shuttle (mitochondrial)'	'm2_Slc25a20(lgFC:0.24294FDR:0.69671)'
'm2_HMR_2683'	'm2_(13Z)-eicosenoyl-CoA[m2_m] + m2_L-carnitine[m2_m] <=> m2_CoA[m2_m] + m2_eicosenoylcarnitine(7)[m2_m]'	0	0	0	NaN	NaN	'm2_Carnitine shuttle (mitochondrial)'	'm2_Crat(lgFC:-0.054883FDR:0.97544) or m2_Cpt2(lgFC:-0.25884FDR:0.6897)'
'm2_HMR_2685'	'm2_eicosenoylcarnitine(9)[m2_m] + m2_L-carnitine[m2_c] <=> m2_eicosenoylcarnitine(9)[m2_c] + m2_L-carnitine[m2_m]'	0	0	0	NaN	NaN	'm2_Carnitine shuttle (mitochondrial)'	'm2_Slc25a20(lgFC:0.24294FDR:0.69671)'
'm2_HMR_2686'	'm2_(11Z)-eicosenoyl-CoA[m2_m] + m2_L-carnitine[m2_m] <=> m2_CoA[m2_m] + m2_eicosenoylcarnitine(9)[m2_m]'	0	0	0	NaN	NaN	'm2_Carnitine shuttle (mitochondrial)'	'm2_Crat(lgFC:-0.054883FDR:0.97544) or m2_Cpt2(lgFC:-0.25884FDR:0.6897)'
'm2_HMR_2688'	'm2_eicosenoylcarnitine(11)[m2_m] + m2_L-carnitine[m2_c] <=> m2_eicosenoylcarnitine(11)[m2_c] + m2_L-carnitine[m2_m]'	0	0	0	NaN	NaN	'm2_Carnitine shuttle (mitochondrial)'	'm2_Slc25a20(lgFC:0.24294FDR:0.69671)'
'm2_HMR_2689'	'm2_9-eicosenoyl-CoA[m2_m] + m2_L-carnitine[m2_m] <=> m2_CoA[m2_m] + m2_eicosenoylcarnitine(11)[m2_m]'	0	0	0	NaN	NaN	'm2_Carnitine shuttle (mitochondrial)'	'm2_Crat(lgFC:-0.054883FDR:0.97544) or m2_Cpt2(lgFC:-0.25884FDR:0.6897)'
'm2_HMR_2691'	'm2_(8Z,11Z)-eicosadienoylcarnitine[m2_c] + m2_L-carnitine[m2_m] <=> m2_(8Z,11Z)-eicosadienoylcarnitine[m2_m] + m2_L-carnitine[m2_c]'	0	0	0	NaN	NaN	'm2_Carnitine shuttle (mitochondrial)'	'm2_Slc25a20(lgFC:0.24294FDR:0.69671)'
'm2_HMR_2692'	'm2_(8Z,11Z)-eicosadienoyl-CoA[m2_m] + m2_L-carnitine[m2_m] <=> m2_(8Z,11Z)-eicosadienoylcarnitine[m2_m] + m2_CoA[m2_m]'	0	0	0	NaN	NaN	'm2_Carnitine shuttle (mitochondrial)'	'm2_Crat(lgFC:-0.054883FDR:0.97544) or m2_Cpt2(lgFC:-0.25884FDR:0.6897)'
'm2_HMR_2695'	'm2_(5Z,8Z,11Z)-eicosatrienoylcarnitine[m2_c] + m2_L-carnitine[m2_m] <=> m2_(5Z,8Z,11Z)-eicosatrienoylcarnitine[m2_m] + m2_L-carnitine[m2_c]'	0	0	0	NaN	NaN	'm2_Carnitine shuttle (mitochondrial)'	'm2_Slc25a20(lgFC:0.24294FDR:0.69671)'
'm2_HMR_2697'	'm2_(5Z,8Z,11Z)-eicosatrienoyl-CoA[m2_m] + m2_L-carnitine[m2_m] <=> m2_(5Z,8Z,11Z)-eicosatrienoylcarnitine[m2_m] + m2_CoA[m2_m]'	0	0	0	NaN	NaN	'm2_Carnitine shuttle (mitochondrial)'	'm2_Crat(lgFC:-0.054883FDR:0.97544) or m2_Cpt2(lgFC:-0.25884FDR:0.6897)'
'm2_HMR_2700'	'm2_heneicosanoylcarnitine[m2_m] + m2_L-carnitine[m2_c] <=> m2_heneicosanoylcarnitine[m2_c] + m2_L-carnitine[m2_m]'	0	0	0	NaN	NaN	'm2_Carnitine shuttle (mitochondrial)'	'm2_Slc25a20(lgFC:0.24294FDR:0.69671)'
'm2_HMR_2701'	'm2_CoA[m2_m] + m2_heneicosanoylcarnitine[m2_m] <=> m2_heneicosanoyl-CoA[m2_m] + m2_L-carnitine[m2_m]'	0	0	0	NaN	NaN	'm2_Carnitine shuttle (mitochondrial)'	'm2_Crat(lgFC:-0.054883FDR:0.97544) or m2_Cpt2(lgFC:-0.25884FDR:0.6897)'
'm2_HMR_2703'	'm2_docosanoylcarnitine[m2_m] + m2_L-carnitine[m2_c] <=> m2_docosanoylcarnitine[m2_c] + m2_L-carnitine[m2_m]'	0	0	0	NaN	NaN	'm2_Carnitine shuttle (mitochondrial)'	'm2_Slc25a20(lgFC:0.24294FDR:0.69671)'
'm2_HMR_2704'	'm2_CoA[m2_m] + m2_docosanoylcarnitine[m2_m] <=> m2_docosanoyl-CoA[m2_m] + m2_L-carnitine[m2_m]'	0	0	0	NaN	NaN	'm2_Carnitine shuttle (mitochondrial)'	'm2_Crat(lgFC:-0.054883FDR:0.97544) or m2_Cpt2(lgFC:-0.25884FDR:0.6897)'
'm2_HMR_2706'	'm2_docosenoylcarnitine[m2_m] + m2_L-carnitine[m2_c] <=> m2_docosenoylcarnitine[m2_c] + m2_L-carnitine[m2_m]'	0	0	0	NaN	NaN	'm2_Carnitine shuttle (mitochondrial)'	'm2_Slc25a20(lgFC:0.24294FDR:0.69671)'
'm2_HMR_2707'	'm2_(13Z)-docosenoyl-CoA[m2_m] + m2_L-carnitine[m2_m] <=> m2_CoA[m2_m] + m2_docosenoylcarnitine[m2_m]'	0	0	0	NaN	NaN	'm2_Carnitine shuttle (mitochondrial)'	'm2_Crat(lgFC:-0.054883FDR:0.97544) or m2_Cpt2(lgFC:-0.25884FDR:0.6897)'
'm2_HMR_2709'	'm2_docosenoylcarnitine(11)[m2_m] + m2_L-carnitine[m2_c] <=> m2_docosenoylcarnitine(11)[m2_c] + m2_L-carnitine[m2_m]'	0	0	0	NaN	NaN	'm2_Carnitine shuttle (mitochondrial)'	'm2_Slc25a20(lgFC:0.24294FDR:0.69671)'
'm2_HMR_2710'	'm2_(11Z)-docosenoyl-CoA[m2_m] + m2_L-carnitine[m2_m] <=> m2_CoA[m2_m] + m2_docosenoylcarnitine(11)[m2_m]'	0	0	0	NaN	NaN	'm2_Carnitine shuttle (mitochondrial)'	'm2_Crat(lgFC:-0.054883FDR:0.97544) or m2_Cpt2(lgFC:-0.25884FDR:0.6897)'
'm2_HMR_2712'	'm2_L-carnitine[m2_c] + m2_octadecatrienoylcarnitine[m2_m] <=> m2_L-carnitine[m2_m] + m2_octadecatrienoylcarnitine[m2_c]'	0	0	0	NaN	NaN	'm2_Carnitine shuttle (mitochondrial)'	'm2_Slc25a20(lgFC:0.24294FDR:0.69671)'
'm2_HMR_2713'	'm2_CoA[m2_m] + m2_octadecatrienoylcarnitine[m2_m] <=> m2_L-carnitine[m2_m] + m2_linolenoyl-CoA[m2_m]'	0	0	0	NaN	NaN	'm2_Carnitine shuttle (mitochondrial)'	'm2_Crat(lgFC:-0.054883FDR:0.97544) or m2_Cpt2(lgFC:-0.25884FDR:0.6897)'
'm2_HMR_2715'	'm2_(6Z,9Z,12Z,15Z)-octadecatetraenoylcarnitine[m2_c] + m2_L-carnitine[m2_m] <=> m2_(6Z,9Z,12Z,15Z)-octadecatetraenoylcarnitine[m2_m] + m2_L-carnitine[m2_c]'	0	0	0	NaN	NaN	'm2_Carnitine shuttle (mitochondrial)'	'm2_Slc25a20(lgFC:0.24294FDR:0.69671)'
'm2_HMR_2716'	'm2_(6Z,9Z,12Z,15Z)-octadecatetraenoyl-CoA[m2_m] + m2_L-carnitine[m2_m] <=> m2_(6Z,9Z,12Z,15Z)-octadecatetraenoylcarnitine[m2_m] + m2_CoA[m2_m]'	0	0	0	NaN	NaN	'm2_Carnitine shuttle (mitochondrial)'	'm2_Crat(lgFC:-0.054883FDR:0.97544) or m2_Cpt2(lgFC:-0.25884FDR:0.6897)'
'm2_HMR_2718'	'm2_(8Z,11Z,14Z,17Z)-eicosatetraenoylcarnitine[m2_c] + m2_L-carnitine[m2_m] <=> m2_(8Z,11Z,14Z,17Z)-eicosatetraenoylcarnitine[m2_m] + m2_L-carnitine[m2_c]'	0	0	0	NaN	NaN	'm2_Carnitine shuttle (mitochondrial)'	'm2_Slc25a20(lgFC:0.24294FDR:0.69671)'
'm2_HMR_2719'	'm2_(8Z,11Z,14Z,17Z)-eicosatetraenoyl-CoA[m2_m] + m2_L-carnitine[m2_m] <=> m2_(8Z,11Z,14Z,17Z)-eicosatetraenoylcarnitine[m2_m] + m2_CoA[m2_m]'	0	0	0	NaN	NaN	'm2_Carnitine shuttle (mitochondrial)'	'm2_Crat(lgFC:-0.054883FDR:0.97544) or m2_Cpt2(lgFC:-0.25884FDR:0.6897)'
'm2_HMR_2722'	'm2_(5Z,8Z,11Z,14Z,17Z)-eicosapentaenoylcarnitine[m2_c] + m2_L-carnitine[m2_m] <=> m2_(5Z,8Z,11Z,14Z,17Z)-eicosapentaenoylcarnitine[m2_m] + m2_L-carnitine[m2_c]'	0	0	0	NaN	NaN	'm2_Carnitine shuttle (mitochondrial)'	'm2_Slc25a20(lgFC:0.24294FDR:0.69671)'
'm2_HMR_2724'	'm2_(5Z,8Z,11Z,14Z,17Z)-eicosapentaenoyl-CoA[m2_m] + m2_L-carnitine[m2_m] <=> m2_(5Z,8Z,11Z,14Z,17Z)-eicosapentaenoylcarnitine[m2_m] + m2_CoA[m2_m]'	0	0	0	NaN	NaN	'm2_Carnitine shuttle (mitochondrial)'	'm2_Crat(lgFC:-0.054883FDR:0.97544) or m2_Cpt2(lgFC:-0.25884FDR:0.6897)'
'm2_HMR_2727'	'm2_(7Z,10Z,13Z,16Z,19Z)-docosapentaenoylcarnitine[m2_c] + m2_L-carnitine[m2_m] <=> m2_(7Z,10Z,13Z,16Z,19Z)-docosapentaenoylcarnitine[m2_m] + m2_L-carnitine[m2_c]'	0	0	0	NaN	NaN	'm2_Carnitine shuttle (mitochondrial)'	'm2_Slc25a20(lgFC:0.24294FDR:0.69671)'
'm2_HMR_2729'	'm2_(7Z,10Z,13Z,16Z,19Z)-docosapentaenoyl-CoA[m2_m] + m2_L-carnitine[m2_m] <=> m2_(7Z,10Z,13Z,16Z,19Z)-docosapentaenoylcarnitine[m2_m] + m2_CoA[m2_m]'	0	0	0	NaN	NaN	'm2_Carnitine shuttle (mitochondrial)'	'm2_Crat(lgFC:-0.054883FDR:0.97544) or m2_Cpt2(lgFC:-0.25884FDR:0.6897)'
'm2_HMR_2731'	'm2_docosahexaenoylcarnitine[m2_m] + m2_L-carnitine[m2_c] <=> m2_docosahexaenoylcarnitine[m2_c] + m2_L-carnitine[m2_m]'	0	0	0	NaN	NaN	'm2_Carnitine shuttle (mitochondrial)'	'm2_Slc25a20(lgFC:0.24294FDR:0.69671)'
'm2_HMR_2732'	'm2_(4Z,7Z,10Z,13Z,16Z,19Z)-docosahexaenoyl-CoA[m2_m] + m2_L-carnitine[m2_m] <=> m2_CoA[m2_m] + m2_docosahexaenoylcarnitine[m2_m]'	0	0	0	NaN	NaN	'm2_Carnitine shuttle (mitochondrial)'	'm2_Crat(lgFC:-0.054883FDR:0.97544) or m2_Cpt2(lgFC:-0.25884FDR:0.6897)'
'm2_HMR_2734'	'm2_(11Z,14Z,17Z)-eicosatrienoylcarnitine[m2_c] + m2_L-carnitine[m2_m] <=> m2_(11Z,14Z,17Z)-eicosatrienoylcarnitine[m2_m] + m2_L-carnitine[m2_c]'	0	0	0	NaN	NaN	'm2_Carnitine shuttle (mitochondrial)'	'm2_Slc25a20(lgFC:0.24294FDR:0.69671)'
'm2_HMR_2735'	'm2_(11Z,14Z,17Z)-eicosatrienoyl-CoA[m2_m] + m2_L-carnitine[m2_m] <=> m2_(11Z,14Z,17Z)-eicosatrienoylcarnitine[m2_m] + m2_CoA[m2_m]'	0	0	0	NaN	NaN	'm2_Carnitine shuttle (mitochondrial)'	'm2_Crat(lgFC:-0.054883FDR:0.97544) or m2_Cpt2(lgFC:-0.25884FDR:0.6897)'
'm2_HMR_2737'	'm2_13,16,19-docosatrienoylcarnitine[m2_c] + m2_L-carnitine[m2_m] <=> m2_13,16,19-docosatrienoylcarnitine[m2_m] + m2_L-carnitine[m2_c]'	0	0	0	NaN	NaN	'm2_Carnitine shuttle (mitochondrial)'	'm2_Slc25a20(lgFC:0.24294FDR:0.69671)'
'm2_HMR_2738'	'm2_13,16,19-docosatrienoyl-CoA[m2_m] + m2_L-carnitine[m2_m] <=> m2_13,16,19-docosatrienoylcarnitine[m2_m] + m2_CoA[m2_m]'	0	0	0	NaN	NaN	'm2_Carnitine shuttle (mitochondrial)'	'm2_Crat(lgFC:-0.054883FDR:0.97544) or m2_Cpt2(lgFC:-0.25884FDR:0.6897)'
'm2_HMR_2740'	'm2_10,13,16,19-docosatetraenoylcarnitine[m2_c] + m2_L-carnitine[m2_m] <=> m2_10,13,16,19-docosatetraenoylcarnitine[m2_m] + m2_L-carnitine[m2_c]'	0	0	0	NaN	NaN	'm2_Carnitine shuttle (mitochondrial)'	'm2_Slc25a20(lgFC:0.24294FDR:0.69671)'
'm2_HMR_2741'	'm2_10,13,16,19-docosatetraenoyl-CoA[m2_m] + m2_L-carnitine[m2_m] <=> m2_10,13,16,19-docosatetraenoylcarnitine[m2_m] + m2_CoA[m2_m]'	0	0	0	NaN	NaN	'm2_Carnitine shuttle (mitochondrial)'	'm2_Crat(lgFC:-0.054883FDR:0.97544) or m2_Cpt2(lgFC:-0.25884FDR:0.6897)'
'm2_HMR_2744'	'm2_L-carnitine[m2_c] + m2_linoleic-carnitine[m2_m] <=> m2_L-carnitine[m2_m] + m2_linoleic-carnitine[m2_c]'	0	0	0	NaN	NaN	'm2_Carnitine shuttle (mitochondrial)'	'm2_Slc25a20(lgFC:0.24294FDR:0.69671)'
'm2_HMR_2745'	'm2_CoA[m2_m] + m2_linoleic-carnitine[m2_m] => m2_L-carnitine[m2_m] + m2_linoleoyl-CoA[m2_m]'	0	0	0	NaN	NaN	'm2_Carnitine shuttle (mitochondrial)'	'm2_Crat(lgFC:-0.054883FDR:0.97544) or m2_Cpt2(lgFC:-0.25884FDR:0.6897)'
'm2_HMR_2748'	'm2_gamma-linolenoylcarnitine[m2_m] + m2_L-carnitine[m2_c] <=> m2_gamma-linolenoylcarnitine[m2_c] + m2_L-carnitine[m2_m]'	0	0	0	NaN	NaN	'm2_Carnitine shuttle (mitochondrial)'	'm2_Slc25a20(lgFC:0.24294FDR:0.69671)'
'm2_HMR_2750'	'm2_CoA[m2_m] + m2_gamma-linolenoylcarnitine[m2_m] <=> m2_gamma-linolenoyl-CoA[m2_m] + m2_L-carnitine[m2_m]'	0	0	0	NaN	NaN	'm2_Carnitine shuttle (mitochondrial)'	'm2_Crat(lgFC:-0.054883FDR:0.97544) or m2_Cpt2(lgFC:-0.25884FDR:0.6897)'
'm2_HMR_2753'	'm2_eicosatrienoylcarnitine[m2_m] + m2_L-carnitine[m2_c] <=> m2_eicosatrienoylcarnitine[m2_c] + m2_L-carnitine[m2_m]'	0	0	0	NaN	NaN	'm2_Carnitine shuttle (mitochondrial)'	'm2_Slc25a20(lgFC:0.24294FDR:0.69671)'
'm2_HMR_2754'	'm2_CoA[m2_m] + m2_eicosatrienoylcarnitine[m2_m] <=> m2_dihomo-gamma-linolenoyl-CoA[m2_m] + m2_L-carnitine[m2_m]'	0	0	0	NaN	NaN	'm2_Carnitine shuttle (mitochondrial)'	'm2_Crat(lgFC:-0.054883FDR:0.97544) or m2_Cpt2(lgFC:-0.25884FDR:0.6897)'
'm2_HMR_2757'	'm2_arachidonyl-carnitine[m2_m] + m2_L-carnitine[m2_c] <=> m2_arachidonyl-carnitine[m2_c] + m2_L-carnitine[m2_m]'	0	0	0	NaN	NaN	'm2_Carnitine shuttle (mitochondrial)'	'm2_Slc25a20(lgFC:0.24294FDR:0.69671)'
'm2_HMR_2758'	'm2_arachidonyl-carnitine[m2_m] + m2_CoA[m2_m] <=> m2_arachidonyl-CoA[m2_m] + m2_L-carnitine[m2_m]'	0	0	0	NaN	NaN	'm2_Carnitine shuttle (mitochondrial)'	'm2_Crat(lgFC:-0.054883FDR:0.97544) or m2_Cpt2(lgFC:-0.25884FDR:0.6897)'
'm2_HMR_2760'	'm2_L-carnitine[m2_c] + m2_ocosatetraenoylcarnitine[m2_m] <=> m2_L-carnitine[m2_m] + m2_ocosatetraenoylcarnitine[m2_c]'	0	0	0	NaN	NaN	'm2_Carnitine shuttle (mitochondrial)'	'm2_Slc25a20(lgFC:0.24294FDR:0.69671)'
'm2_HMR_2761'	'm2_(7Z,10Z,13Z,16Z)-docosatetraenoyl-CoA[m2_m] + m2_L-carnitine[m2_m] <=> m2_CoA[m2_m] + m2_ocosatetraenoylcarnitine[m2_m]'	0	0	0	NaN	NaN	'm2_Carnitine shuttle (mitochondrial)'	'm2_Crat(lgFC:-0.054883FDR:0.97544) or m2_Cpt2(lgFC:-0.25884FDR:0.6897)'
'm2_HMR_2764'	'm2_(4Z,7Z,10Z,13Z,16Z)-docosapentaenoylcarnitine[m2_c] + m2_L-carnitine[m2_m] <=> m2_(4Z,7Z,10Z,13Z,16Z)-docosapentaenoylcarnitine[m2_m] + m2_L-carnitine[m2_c]'	0	0	0	NaN	NaN	'm2_Carnitine shuttle (mitochondrial)'	'm2_Slc25a20(lgFC:0.24294FDR:0.69671)'
'm2_HMR_2766'	'm2_(4Z,7Z,10Z,13Z,16Z)-docosapentaenoyl-CoA[m2_m] + m2_L-carnitine[m2_m] <=> m2_(4Z,7Z,10Z,13Z,16Z)-docosapentaenoylcarnitine[m2_m] + m2_CoA[m2_m]'	0	0	0	NaN	NaN	'm2_Carnitine shuttle (mitochondrial)'	'm2_Crat(lgFC:-0.054883FDR:0.97544) or m2_Cpt2(lgFC:-0.25884FDR:0.6897)'
'm2_HMR_2769'	'm2_eicosadienoylcarnitine[m2_m] + m2_L-carnitine[m2_c] <=> m2_eicosadienoylcarnitine[m2_c] + m2_L-carnitine[m2_m]'	0	0	0	NaN	NaN	'm2_Carnitine shuttle (mitochondrial)'	'm2_Slc25a20(lgFC:0.24294FDR:0.69671)'
'm2_HMR_2770'	'm2_(11Z,14Z)-eicosadienoyl-CoA[m2_m] + m2_L-carnitine[m2_m] <=> m2_CoA[m2_m] + m2_eicosadienoylcarnitine[m2_m]'	0	0	0	NaN	NaN	'm2_Carnitine shuttle (mitochondrial)'	'm2_Crat(lgFC:-0.054883FDR:0.97544) or m2_Cpt2(lgFC:-0.25884FDR:0.6897)'
'm2_HMR_2772'	'm2_(13Z,16Z)-docosadienoylcarnitine[m2_c] + m2_L-carnitine[m2_m] <=> m2_(13Z,16Z)-docosadienoylcarnitine[m2_m] + m2_L-carnitine[m2_c]'	0	0	0	NaN	NaN	'm2_Carnitine shuttle (mitochondrial)'	'm2_Slc25a20(lgFC:0.24294FDR:0.69671)'
'm2_HMR_2773'	'm2_(13Z,16Z)-docosadienoyl-CoA[m2_m] + m2_L-carnitine[m2_m] <=> m2_(13Z,16Z)-docosadienoylcarnitine[m2_m] + m2_CoA[m2_m]'	0	0	0	NaN	NaN	'm2_Carnitine shuttle (mitochondrial)'	'm2_Crat(lgFC:-0.054883FDR:0.97544) or m2_Cpt2(lgFC:-0.25884FDR:0.6897)'
'm2_HMR_2775'	'm2_10,13,16-docosatrienoylcarnitine[m2_c] + m2_L-carnitine[m2_m] <=> m2_10,13,16-docosatrienoylcarnitine[m2_m] + m2_L-carnitine[m2_c]'	0	0	0	NaN	NaN	'm2_Carnitine shuttle (mitochondrial)'	'm2_Slc25a20(lgFC:0.24294FDR:0.69671)'
'm2_HMR_2776'	'm2_10,13,16-docosatrienoyl-CoA[m2_m] + m2_L-carnitine[m2_m] <=> m2_10,13,16-docosatrienoylcarnitine[m2_m] + m2_CoA[m2_m]'	0	0	0	NaN	NaN	'm2_Carnitine shuttle (mitochondrial)'	'm2_Crat(lgFC:-0.054883FDR:0.97544) or m2_Cpt2(lgFC:-0.25884FDR:0.6897)'
'm2_HMR_3033'	'm2_L-carnitine[m2_c] + m2_L-octanoylcarnitine[m2_p] <=> m2_L-carnitine[m2_p] + m2_L-octanoylcarnitine[m2_c]'	0	0	0	NaN	NaN	'm2_Carnitine shuttle (peroxisomal)'	'm2_Slc25a20(lgFC:0.24294FDR:0.69671)'
'm2_HMR_3034'	'm2_CoA[m2_p] + m2_L-octanoylcarnitine[m2_p] <=> m2_L-carnitine[m2_p] + m2_octanoyl-CoA[m2_p]'	0	0	0	NaN	0	'm2_Carnitine shuttle (peroxisomal)'	'm2_Crot(lgFC:-0.60471FDR:0.06828)'
'm2_HMR_3035'	'm2_L-carnitine[m2_c] + m2_O-propanoylcarnitine[m2_p] <=> m2_L-carnitine[m2_p] + m2_O-propanoylcarnitine[m2_c]'	0	0	0	NaN	NaN	'm2_Carnitine shuttle (peroxisomal)'	'm2_Slc25a20(lgFC:0.24294FDR:0.69671)'
'm2_HMR_3037'	'm2_CoA[m2_p] + m2_O-propanoylcarnitine[m2_p] <=> m2_L-carnitine[m2_p] + m2_propanoyl-CoA[m2_p]'	0	0	0	NaN	NaN	'm2_Carnitine shuttle (peroxisomal)'	'm2_Crat(lgFC:-0.054883FDR:0.97544)'
'm2_HMR_0668'	'm2_1,2-diacylglycerol-LD-PI pool[m2_c] + m2_H2O[m2_c] => m2_1-acylglycerol-LD-PI pool[m2_c] + m2_fatty acid-LD-PI pool[m2_c]'	0	0	0	NaN	NaN	'm2_Acylglycerides metabolism'	'm2_Lipe(lgFC:0.23637FDR:0.76987) or m2_Aadac(lgFC:-1.3649FDR:0.78116)'
'm2_HMR_3053'	'm2_12,15,18,21-tetracosatetraenoyl-CoA[m2_p] + 11 m2_CoA[m2_p] + 11 m2_H2O[m2_p] + 11 m2_NAD+[m2_p] + 7 m2_O2[m2_p] => 12 m2_acetyl-CoA[m2_p] + 11 m2_H+[m2_p] + 7 m2_H2O2[m2_p] + 11 m2_NADH[m2_p]'	0	0	0	NaN	NaN	'm2_Beta oxidation of even-chain fatty acids (peroxisomal)'	''
'm2_HMR_3057'	'm2_hexacosanoyl-CoA[m2_p] + m2_O2[m2_p] => m2_(2E)-hexacosenoyl-CoA[m2_p] + m2_H2O2[m2_p]'	0	0	0	NaN	NaN	'm2_Beta oxidation of even-chain fatty acids (peroxisomal)'	'm2_Acox3(lgFC:-0.2831FDR:0.75277) or m2_Acox1(lgFC:0.091471FDR:0.91836)'
'm2_HMR_3058'	'm2_(2E)-hexacosenoyl-CoA[m2_p] + m2_H2O[m2_p] => m2_3-hydroxyhexacosanoyl-CoA[m2_p]'	1	0	1	NaN	1.32519	'm2_Beta oxidation of even-chain fatty acids (peroxisomal)'	'm2_Ehhadh(lgFC:0.76361FDR:0.53394)'
'm2_HMR_3059'	'm2_3-hydroxyhexacosanoyl-CoA[m2_p] + m2_NAD+[m2_p] => m2_3-oxohexacosanoyl-CoA[m2_p] + m2_H+[m2_p] + m2_NADH[m2_p]'	1	0	1	NaN	1.2428	'm2_Beta oxidation of even-chain fatty acids (peroxisomal)'	'm2_Ehhadh(lgFC:0.76361FDR:0.53394) or m2_Hsd17b4(lgFC:0.35198FDR:0.41944)'
'm2_HMR_3060'	'm2_3-oxohexacosanoyl-CoA[m2_p] + m2_CoA[m2_p] => m2_acetyl-CoA[m2_p] + m2_tetracosanoyl-CoA[m2_p]'	0	0	0	NaN	NaN	'm2_Beta oxidation of even-chain fatty acids (peroxisomal)'	'm2_Acaa1a(lgFC:-0.13785FDR:0.82492)'
'm2_HMR_3062'	'm2_O2[m2_p] + m2_tetracosanoyl-CoA[m2_p] => m2_(2E)-tetracosenoyl-CoA[m2_p] + m2_H2O2[m2_p]'	0	0	0	NaN	NaN	'm2_Beta oxidation of even-chain fatty acids (peroxisomal)'	'm2_Acox3(lgFC:-0.2831FDR:0.75277) or m2_Acox1(lgFC:0.091471FDR:0.91836)'
'm2_HMR_3063'	'm2_(2E)-tetracosenoyl-CoA[m2_p] + m2_H2O[m2_p] => m2_3-hydroxytetracosanoyl-CoA[m2_p]'	1	0	1	NaN	1.32519	'm2_Beta oxidation of even-chain fatty acids (peroxisomal)'	'm2_Ehhadh(lgFC:0.76361FDR:0.53394)'
'm2_HMR_3064'	'm2_3-hydroxytetracosanoyl-CoA[m2_p] + m2_NAD+[m2_p] => m2_3-oxotetracosanoyl-CoA[m2_p] + m2_H+[m2_p] + m2_NADH[m2_p]'	1	0	1	NaN	1.2428	'm2_Beta oxidation of even-chain fatty acids (peroxisomal)'	'm2_Ehhadh(lgFC:0.76361FDR:0.53394) or m2_Hsd17b4(lgFC:0.35198FDR:0.41944)'
'm2_HMR_3065'	'm2_3-oxotetracosanoyl-CoA[m2_p] + m2_CoA[m2_p] => m2_acetyl-CoA[m2_p] + m2_docosanoyl-CoA[m2_p]'	0	0	0	NaN	NaN	'm2_Beta oxidation of even-chain fatty acids (peroxisomal)'	'm2_Acaa1a(lgFC:-0.13785FDR:0.82492)'
'm2_HMR_3066'	'm2_docosanoyl-CoA[m2_p] + m2_O2[m2_p] => m2_(2E)-docosenoyl-CoA[m2_p] + m2_H2O2[m2_p]'	0	0	0	NaN	NaN	'm2_Beta oxidation of even-chain fatty acids (peroxisomal)'	'm2_Acox3(lgFC:-0.2831FDR:0.75277) or m2_Acox1(lgFC:0.091471FDR:0.91836)'
'm2_HMR_3067'	'm2_(2E)-docosenoyl-CoA[m2_p] + m2_H2O[m2_p] => m2_3-hydroxydocosanoyl-CoA[m2_p]'	1	0	1	NaN	1.32519	'm2_Beta oxidation of even-chain fatty acids (peroxisomal)'	'm2_Ehhadh(lgFC:0.76361FDR:0.53394)'
'm2_HMR_3068'	'm2_3-hydroxydocosanoyl-CoA[m2_p] + m2_NAD+[m2_p] => m2_3-oxodocosanoyl-CoA[m2_p] + m2_H+[m2_p] + m2_NADH[m2_p]'	1	0	1	NaN	1.2428	'm2_Beta oxidation of even-chain fatty acids (peroxisomal)'	'm2_Ehhadh(lgFC:0.76361FDR:0.53394) or m2_Hsd17b4(lgFC:0.35198FDR:0.41944)'
'm2_HMR_3069'	'm2_3-oxodocosanoyl-CoA[m2_p] + m2_CoA[m2_p] => m2_acetyl-CoA[m2_p] + m2_eicosanoyl-CoA[m2_p]'	0	0	0	NaN	NaN	'm2_Beta oxidation of even-chain fatty acids (peroxisomal)'	'm2_Acaa1a(lgFC:-0.13785FDR:0.82492)'
'm2_HMR_3070'	'm2_eicosanoyl-CoA[m2_p] + m2_O2[m2_p] => m2_(2E)-eicosenoyl-CoA[m2_p] + m2_H2O2[m2_p]'	0	0	0	NaN	NaN	'm2_Beta oxidation of even-chain fatty acids (peroxisomal)'	'm2_Acox3(lgFC:-0.2831FDR:0.75277) or m2_Acox1(lgFC:0.091471FDR:0.91836)'
'm2_HMR_3071'	'm2_(2E)-eicosenoyl-CoA[m2_p] + m2_H2O[m2_p] => m2_3-hydroxyeicosanoyl-CoA[m2_p]'	1	0	1	NaN	1.32519	'm2_Beta oxidation of even-chain fatty acids (peroxisomal)'	'm2_Ehhadh(lgFC:0.76361FDR:0.53394)'
'm2_HMR_3072'	'm2_3-hydroxyeicosanoyl-CoA[m2_p] + m2_NAD+[m2_p] => m2_3-oxoeicosanoyl-CoA[m2_p] + m2_H+[m2_p] + m2_NADH[m2_p]'	1	0	1	NaN	1.2428	'm2_Beta oxidation of even-chain fatty acids (peroxisomal)'	'm2_Ehhadh(lgFC:0.76361FDR:0.53394) or m2_Hsd17b4(lgFC:0.35198FDR:0.41944)'
'm2_HMR_3073'	'm2_3-oxoeicosanoyl-CoA[m2_p] + m2_CoA[m2_p] => m2_acetyl-CoA[m2_p] + m2_stearoyl-CoA[m2_p]'	0	0	0	NaN	NaN	'm2_Beta oxidation of even-chain fatty acids (peroxisomal)'	'm2_Acaa1a(lgFC:-0.13785FDR:0.82492)'
'm2_HMR_3074'	'm2_O2[m2_p] + m2_stearoyl-CoA[m2_p] => m2_(2E)-octadecenoyl-CoA[m2_p] + m2_H2O2[m2_p]'	0	0	0	NaN	NaN	'm2_Beta oxidation of even-chain fatty acids (peroxisomal)'	'm2_Acox3(lgFC:-0.2831FDR:0.75277) or m2_Acox1(lgFC:0.091471FDR:0.91836)'
'm2_HMR_3075'	'm2_(2E)-octadecenoyl-CoA[m2_p] + m2_H2O[m2_p] => m2_3-hydroxyoctadecanoyl-CoA[m2_p]'	1	0	1	NaN	1.32519	'm2_Beta oxidation of even-chain fatty acids (peroxisomal)'	'm2_Ehhadh(lgFC:0.76361FDR:0.53394)'
'm2_HMR_3076'	'm2_3-hydroxyoctadecanoyl-CoA[m2_p] + m2_NAD+[m2_p] => m2_3-oxooctadecanoyl-CoA[m2_p] + m2_H+[m2_p] + m2_NADH[m2_p]'	1	0	1	NaN	1.2428	'm2_Beta oxidation of even-chain fatty acids (peroxisomal)'	'm2_Ehhadh(lgFC:0.76361FDR:0.53394) or m2_Hsd17b4(lgFC:0.35198FDR:0.41944)'
'm2_HMR_3077'	'm2_3-oxooctadecanoyl-CoA[m2_p] + m2_CoA[m2_p] => m2_acetyl-CoA[m2_p] + m2_palmitoyl-CoA[m2_p]'	0	0	0	NaN	NaN	'm2_Beta oxidation of even-chain fatty acids (peroxisomal)'	'm2_Acaa1a(lgFC:-0.13785FDR:0.82492)'
'm2_HMR_3078'	'm2_O2[m2_p] + m2_palmitoyl-CoA[m2_p] => m2_(2E)-hexadecenoyl-CoA[m2_p] + m2_H2O2[m2_p]'	0	0	0	NaN	NaN	'm2_Beta oxidation of even-chain fatty acids (peroxisomal)'	'm2_Acox3(lgFC:-0.2831FDR:0.75277) or m2_Acox1(lgFC:0.091471FDR:0.91836)'
'm2_HMR_3079'	'm2_(2E)-hexadecenoyl-CoA[m2_p] + m2_H2O[m2_p] => m2_(S)-3-hydroxyhexadecanoyl-CoA[m2_p]'	1	0	1	NaN	1.32519	'm2_Beta oxidation of even-chain fatty acids (peroxisomal)'	'm2_Ehhadh(lgFC:0.76361FDR:0.53394)'
'm2_HMR_3080'	'm2_(S)-3-hydroxyhexadecanoyl-CoA[m2_p] + m2_NAD+[m2_p] => m2_3-oxopalmitoyl-CoA[m2_p] + m2_H+[m2_p] + m2_NADH[m2_p]'	1	0	1	NaN	1.2428	'm2_Beta oxidation of even-chain fatty acids (peroxisomal)'	'm2_Ehhadh(lgFC:0.76361FDR:0.53394) or m2_Hsd17b4(lgFC:0.35198FDR:0.41944)'
'm2_HMR_3081'	'm2_3-oxopalmitoyl-CoA[m2_p] + m2_CoA[m2_p] => m2_acetyl-CoA[m2_p] + m2_myristoyl-CoA[m2_p]'	0	0	0	NaN	NaN	'm2_Beta oxidation of even-chain fatty acids (peroxisomal)'	'm2_Acaa1a(lgFC:-0.13785FDR:0.82492)'
'm2_HMR_3082'	'm2_myristoyl-CoA[m2_p] + m2_O2[m2_p] => m2_(2E)-tetradecenoyl-CoA[m2_p] + m2_H2O2[m2_p]'	0	0	0	NaN	NaN	'm2_Beta oxidation of even-chain fatty acids (peroxisomal)'	'm2_Acox3(lgFC:-0.2831FDR:0.75277) or m2_Acox1(lgFC:0.091471FDR:0.91836)'
'm2_HMR_3083'	'm2_(2E)-tetradecenoyl-CoA[m2_p] + m2_H2O[m2_p] => m2_(S)-3-hydroxytetradecanoyl-CoA[m2_p]'	1	0	1	NaN	1.32519	'm2_Beta oxidation of even-chain fatty acids (peroxisomal)'	'm2_Ehhadh(lgFC:0.76361FDR:0.53394)'
'm2_HMR_3084'	'm2_(S)-3-hydroxytetradecanoyl-CoA[m2_p] + m2_NAD+[m2_p] => m2_3-oxotetradecanoyl-CoA[m2_p] + m2_H+[m2_p] + m2_NADH[m2_p]'	1	0	1	NaN	1.2428	'm2_Beta oxidation of even-chain fatty acids (peroxisomal)'	'm2_Ehhadh(lgFC:0.76361FDR:0.53394) or m2_Hsd17b4(lgFC:0.35198FDR:0.41944)'
'm2_HMR_3085'	'm2_3-oxotetradecanoyl-CoA[m2_p] + m2_CoA[m2_p] => m2_acetyl-CoA[m2_p] + m2_lauroyl-CoA[m2_p]'	0	0	0	NaN	NaN	'm2_Beta oxidation of even-chain fatty acids (peroxisomal)'	'm2_Acaa1a(lgFC:-0.13785FDR:0.82492)'
'm2_HMR_3086'	'm2_lauroyl-CoA[m2_p] + m2_O2[m2_p] => m2_(2E)-dodecenoyl-CoA[m2_p] + m2_H2O2[m2_p]'	0	0	0	NaN	NaN	'm2_Beta oxidation of even-chain fatty acids (peroxisomal)'	'm2_Acox3(lgFC:-0.2831FDR:0.75277) or m2_Acox1(lgFC:0.091471FDR:0.91836)'
'm2_HMR_3087'	'm2_(2E)-dodecenoyl-CoA[m2_p] + m2_H2O[m2_p] => m2_(S)-3-hydroxydodecanoyl-CoA[m2_p]'	1	0	1	NaN	1.32519	'm2_Beta oxidation of even-chain fatty acids (peroxisomal)'	'm2_Ehhadh(lgFC:0.76361FDR:0.53394)'
'm2_HMR_3088'	'm2_(S)-3-hydroxydodecanoyl-CoA[m2_p] + m2_NAD+[m2_p] => m2_3-oxododecanoyl-CoA[m2_p] + m2_H+[m2_p] + m2_NADH[m2_p]'	1	0	1	NaN	1.2428	'm2_Beta oxidation of even-chain fatty acids (peroxisomal)'	'm2_Ehhadh(lgFC:0.76361FDR:0.53394) or m2_Hsd17b4(lgFC:0.35198FDR:0.41944)'
'm2_HMR_3089'	'm2_3-oxododecanoyl-CoA[m2_p] + m2_CoA[m2_p] => m2_acetyl-CoA[m2_p] + m2_decanoyl-CoA[m2_p]'	0	0	0	NaN	NaN	'm2_Beta oxidation of even-chain fatty acids (peroxisomal)'	'm2_Acaa1a(lgFC:-0.13785FDR:0.82492)'
'm2_HMR_3090'	'm2_decanoyl-CoA[m2_p] + m2_O2[m2_p] => m2_(2E)-decenoyl-CoA[m2_p] + m2_H2O2[m2_p]'	0	0	0	NaN	NaN	'm2_Beta oxidation of even-chain fatty acids (peroxisomal)'	'm2_Acox3(lgFC:-0.2831FDR:0.75277) or m2_Acox1(lgFC:0.091471FDR:0.91836)'
'm2_HMR_3091'	'm2_(2E)-decenoyl-CoA[m2_p] + m2_H2O[m2_p] => m2_(S)-hydroxydecanoyl-CoA[m2_p]'	1	0	1	NaN	1.32519	'm2_Beta oxidation of even-chain fatty acids (peroxisomal)'	'm2_Ehhadh(lgFC:0.76361FDR:0.53394)'
'm2_HMR_3092'	'm2_(S)-hydroxydecanoyl-CoA[m2_p] + m2_NAD+[m2_p] => m2_3-oxodecanoyl-CoA[m2_p] + m2_H+[m2_p] + m2_NADH[m2_p]'	1	0	1	NaN	1.2428	'm2_Beta oxidation of even-chain fatty acids (peroxisomal)'	'm2_Ehhadh(lgFC:0.76361FDR:0.53394) or m2_Hsd17b4(lgFC:0.35198FDR:0.41944)'
'm2_HMR_3093'	'm2_3-oxodecanoyl-CoA[m2_p] + m2_CoA[m2_p] => m2_acetyl-CoA[m2_p] + m2_octanoyl-CoA[m2_p]'	0	0	0	NaN	NaN	'm2_Beta oxidation of even-chain fatty acids (peroxisomal)'	'm2_Acaa1a(lgFC:-0.13785FDR:0.82492)'
'm2_HMR_3326'	'm2_hexacosenoyl-CoA[m2_p] + m2_O2[m2_p] => m2_H2O2[m2_p] + m2_trans,cis-2,17-hexacosadienoyl-CoA[m2_p]'	0	0	0	NaN	NaN	'm2_Beta oxidation of unsaturated fatty acids (n-9) (peroxisomal)'	'm2_Acox3(lgFC:-0.2831FDR:0.75277) or m2_Acox1(lgFC:0.091471FDR:0.91836)'
'm2_HMR_3327'	'm2_H2O[m2_p] + m2_trans,cis-2,17-hexacosadienoyl-CoA[m2_p] => m2_3(S)-hydroxy-hexacosenoyl-CoA[m2_p]'	1	0	1	NaN	1.32519	'm2_Beta oxidation of unsaturated fatty acids (n-9) (peroxisomal)'	'm2_Ehhadh(lgFC:0.76361FDR:0.53394)'
'm2_HMR_3328'	'm2_3(S)-hydroxy-hexacosenoyl-CoA[m2_p] + m2_NAD+[m2_p] => m2_3-oxo-hexacosenoyl-CoA[m2_p] + m2_H+[m2_p] + m2_NADH[m2_p]'	1	0	1	NaN	1.2428	'm2_Beta oxidation of unsaturated fatty acids (n-9) (peroxisomal)'	'm2_Ehhadh(lgFC:0.76361FDR:0.53394) or m2_Hsd17b4(lgFC:0.35198FDR:0.41944)'
'm2_HMR_3329'	'm2_3-oxo-hexacosenoyl-CoA[m2_p] + m2_CoA[m2_p] => m2_(15Z)-tetracosenoyl-CoA[m2_p] + m2_acetyl-CoA[m2_p]'	0	0	0	NaN	NaN	'm2_Beta oxidation of unsaturated fatty acids (n-9) (peroxisomal)'	'm2_Acaa1a(lgFC:-0.13785FDR:0.82492)'
'm2_HMR_3330'	'm2_(15Z)-tetracosenoyl-CoA[m2_p] + m2_O2[m2_p] => m2_H2O2[m2_p] + m2_trans,cis-2,15-tetracosadienoyl-CoA[m2_p]'	0	0	0	NaN	NaN	'm2_Beta oxidation of unsaturated fatty acids (n-9) (peroxisomal)'	'm2_Acox3(lgFC:-0.2831FDR:0.75277) or m2_Acox1(lgFC:0.091471FDR:0.91836)'
'm2_HMR_3331'	'm2_H2O[m2_p] + m2_trans,cis-2,15-tetracosadienoyl-CoA[m2_p] => m2_3(S)-hydroxy-cis-15-tetracosaenoyl-CoA[m2_p]'	1	0	1	NaN	1.32519	'm2_Beta oxidation of unsaturated fatty acids (n-9) (peroxisomal)'	'm2_Ehhadh(lgFC:0.76361FDR:0.53394)'
'm2_HMR_3332'	'm2_3(S)-hydroxy-cis-15-tetracosaenoyl-CoA[m2_p] + m2_NAD+[m2_p] => m2_3-oxo-cis-15-tetracosaenoyl-CoA[m2_p] + m2_H+[m2_p] + m2_NADH[m2_p]'	1	0	1	NaN	1.2428	'm2_Beta oxidation of unsaturated fatty acids (n-9) (peroxisomal)'	'm2_Ehhadh(lgFC:0.76361FDR:0.53394) or m2_Hsd17b4(lgFC:0.35198FDR:0.41944)'
'm2_HMR_3333'	'm2_3-oxo-cis-15-tetracosaenoyl-CoA[m2_p] + m2_CoA[m2_p] => m2_(13Z)-docosenoyl-CoA[m2_p] + m2_acetyl-CoA[m2_p]'	0	0	0	NaN	NaN	'm2_Beta oxidation of unsaturated fatty acids (n-9) (peroxisomal)'	'm2_Acaa1a(lgFC:-0.13785FDR:0.82492)'
'm2_HMR_3334'	'm2_(13Z)-docosenoyl-CoA[m2_p] + m2_O2[m2_p] => m2_H2O2[m2_p] + m2_trans,cis-2,13-docosadienoyl-CoA[m2_p]'	0	0	0	NaN	NaN	'm2_Beta oxidation of unsaturated fatty acids (n-9) (peroxisomal)'	'm2_Acox3(lgFC:-0.2831FDR:0.75277) or m2_Acox1(lgFC:0.091471FDR:0.91836)'
'm2_HMR_3335'	'm2_H2O[m2_p] + m2_trans,cis-2,13-docosadienoyl-CoA[m2_p] => m2_3(S)-hydroxy-13-cis-docosenoyl-CoA[m2_p]'	1	0	1	NaN	1.32519	'm2_Beta oxidation of unsaturated fatty acids (n-9) (peroxisomal)'	'm2_Ehhadh(lgFC:0.76361FDR:0.53394)'
'm2_HMR_3336'	'm2_3(S)-hydroxy-13-cis-docosenoyl-CoA[m2_p] + m2_NAD+[m2_p] => m2_3-oxo-13cis-docosenoyl-CoA[m2_p] + m2_H+[m2_p] + m2_NADH[m2_p]'	1	0	1	NaN	1.2428	'm2_Beta oxidation of unsaturated fatty acids (n-9) (peroxisomal)'	'm2_Ehhadh(lgFC:0.76361FDR:0.53394) or m2_Hsd17b4(lgFC:0.35198FDR:0.41944)'
'm2_HMR_3337'	'm2_3-oxo-13cis-docosenoyl-CoA[m2_p] + m2_CoA[m2_p] => m2_(11Z)-eicosenoyl-CoA[m2_p] + m2_acetyl-CoA[m2_p]'	0	0	0	NaN	NaN	'm2_Beta oxidation of unsaturated fatty acids (n-9) (peroxisomal)'	'm2_Acaa1a(lgFC:-0.13785FDR:0.82492)'
'm2_HMR_3338'	'm2_(11Z)-eicosenoyl-CoA[m2_p] + m2_O2[m2_p] => m2_H2O2[m2_p] + m2_trans,cis-2,11-eicosadienoyl-CoA[m2_p]'	0	0	0	NaN	NaN	'm2_Beta oxidation of unsaturated fatty acids (n-9) (peroxisomal)'	'm2_Acox3(lgFC:-0.2831FDR:0.75277) or m2_Acox1(lgFC:0.091471FDR:0.91836)'
'm2_HMR_3339'	'm2_H2O[m2_p] + m2_trans,cis-2,11-eicosadienoyl-CoA[m2_p] => m2_3(S)-hydroxy-11-cis-eicosenoyl-CoA[m2_p]'	1	0	1	NaN	1.32519	'm2_Beta oxidation of unsaturated fatty acids (n-9) (peroxisomal)'	'm2_Ehhadh(lgFC:0.76361FDR:0.53394)'
'm2_HMR_3340'	'm2_3(S)-hydroxy-11-cis-eicosenoyl-CoA[m2_p] + m2_NAD+[m2_p] => m2_3-oxo-11-cis-eicosenoyl-CoA[m2_p] + m2_H+[m2_p] + m2_NADH[m2_p]'	1	0	1	NaN	1.2428	'm2_Beta oxidation of unsaturated fatty acids (n-9) (peroxisomal)'	'm2_Ehhadh(lgFC:0.76361FDR:0.53394) or m2_Hsd17b4(lgFC:0.35198FDR:0.41944)'
'm2_HMR_3341'	'm2_3-oxo-11-cis-eicosenoyl-CoA[m2_p] + m2_CoA[m2_p] => m2_acetyl-CoA[m2_p] + m2_oleoyl-CoA[m2_p]'	0	0	0	NaN	NaN	'm2_Beta oxidation of unsaturated fatty acids (n-9) (peroxisomal)'	'm2_Acaa1a(lgFC:-0.13785FDR:0.82492)'
'm2_HMR_3342'	'm2_O2[m2_p] + m2_oleoyl-CoA[m2_p] => m2_H2O2[m2_p] + m2_trans,cis-octadeca-2,9-dienoyl-CoA[m2_p]'	0	0	0	NaN	NaN	'm2_Beta oxidation of unsaturated fatty acids (n-9) (peroxisomal)'	'm2_Acox3(lgFC:-0.2831FDR:0.75277) or m2_Acox1(lgFC:0.091471FDR:0.91836)'
'm2_HMR_3343'	'm2_H2O[m2_p] + m2_trans,cis-octadeca-2,9-dienoyl-CoA[m2_p] => m2_(S)-3-hydroxyoleyleoyl-CoA[m2_p]'	1	0	1	NaN	1.32519	'm2_Beta oxidation of unsaturated fatty acids (n-9) (peroxisomal)'	'm2_Ehhadh(lgFC:0.76361FDR:0.53394)'
'm2_HMR_3344'	'm2_(S)-3-hydroxyoleyleoyl-CoA[m2_p] + m2_NAD+[m2_p] => m2_3-oxooleoyl-CoA[m2_p] + m2_H+[m2_p] + m2_NADH[m2_p]'	1	0	1	NaN	1.2428	'm2_Beta oxidation of unsaturated fatty acids (n-9) (peroxisomal)'	'm2_Ehhadh(lgFC:0.76361FDR:0.53394) or m2_Hsd17b4(lgFC:0.35198FDR:0.41944)'
'm2_HMR_3345'	'm2_3-oxooleoyl-CoA[m2_p] + m2_CoA[m2_p] => m2_7-hexadecenoyl-CoA[m2_p] + m2_acetyl-CoA[m2_p]'	0	0	0	NaN	NaN	'm2_Beta oxidation of unsaturated fatty acids (n-9) (peroxisomal)'	'm2_Acaa1a(lgFC:-0.13785FDR:0.82492)'
'm2_HMR_3346'	'm2_7-hexadecenoyl-CoA[m2_p] + m2_O2[m2_p] => m2_H2O2[m2_p] + m2_trans,cis-hexadeca-2,7-dienoyl-CoA[m2_p]'	0	0	0	NaN	NaN	'm2_Beta oxidation of unsaturated fatty acids (n-9) (peroxisomal)'	'm2_Acox3(lgFC:-0.2831FDR:0.75277) or m2_Acox1(lgFC:0.091471FDR:0.91836)'
'm2_HMR_3347'	'm2_H2O[m2_p] + m2_trans,cis-hexadeca-2,7-dienoyl-CoA[m2_p] => m2_(S)-3-hydroxy-7-hexadecenoyl-CoA[m2_p]'	1	0	1	NaN	1.32519	'm2_Beta oxidation of unsaturated fatty acids (n-9) (peroxisomal)'	'm2_Ehhadh(lgFC:0.76361FDR:0.53394)'
'm2_HMR_3348'	'm2_(S)-3-hydroxy-7-hexadecenoyl-CoA[m2_p] + m2_NAD+[m2_p] => m2_3-oxo-7-hexadecenoyl-CoA[m2_p] + m2_H+[m2_p] + m2_NADH[m2_p]'	1	0	1	NaN	1.2428	'm2_Beta oxidation of unsaturated fatty acids (n-9) (peroxisomal)'	'm2_Ehhadh(lgFC:0.76361FDR:0.53394) or m2_Hsd17b4(lgFC:0.35198FDR:0.41944)'
'm2_HMR_3349'	'm2_3-oxo-7-hexadecenoyl-CoA[m2_p] + m2_CoA[m2_p] => m2_5-tetradecenoyl-CoA[m2_p] + m2_acetyl-CoA[m2_p]'	0	0	0	NaN	NaN	'm2_Beta oxidation of unsaturated fatty acids (n-9) (peroxisomal)'	'm2_Acaa1a(lgFC:-0.13785FDR:0.82492)'
'm2_HMR_3350'	'm2_5-tetradecenoyl-CoA[m2_p] + m2_O2[m2_p] => m2_H2O2[m2_p] + m2_trans,cis-myristo-2,5-dienoyl-CoA[m2_p]'	0	0	0	NaN	NaN	'm2_Beta oxidation of unsaturated fatty acids (n-9) (peroxisomal)'	'm2_Acox3(lgFC:-0.2831FDR:0.75277) or m2_Acox1(lgFC:0.091471FDR:0.91836)'
'm2_HMR_3351'	'm2_H2O[m2_p] + m2_trans,cis-myristo-2,5-dienoyl-CoA[m2_p] => m2_cis-(3S)-hydroxytetradec-5-enoyl-CoA[m2_p]'	1	0	1	NaN	1.32519	'm2_Beta oxidation of unsaturated fatty acids (n-9) (peroxisomal)'	'm2_Ehhadh(lgFC:0.76361FDR:0.53394)'
'm2_HMR_3352'	'm2_cis-(3S)-hydroxytetradec-5-enoyl-CoA[m2_p] + m2_NAD+[m2_p] => m2_3-oxomyrist-5-enoyl-CoA[m2_p] + m2_H+[m2_p] + m2_NADH[m2_p]'	1	0	1	NaN	1.2428	'm2_Beta oxidation of unsaturated fatty acids (n-9) (peroxisomal)'	'm2_Ehhadh(lgFC:0.76361FDR:0.53394) or m2_Hsd17b4(lgFC:0.35198FDR:0.41944)'
'm2_HMR_3353'	'm2_3-oxomyrist-5-enoyl-CoA[m2_p] + m2_CoA[m2_p] => m2_(3Z)-dodecenoyl-CoA[m2_p] + m2_acetyl-CoA[m2_p]'	0	0	0	NaN	NaN	'm2_Beta oxidation of unsaturated fatty acids (n-9) (peroxisomal)'	'm2_Acaa1a(lgFC:-0.13785FDR:0.82492)'
'm2_HMR_3355'	'm2_(2E)-dodecenoyl-CoA[m2_p] <=> m2_(3Z)-dodecenoyl-CoA[m2_p]'	0	0	0	NaN	NaN	'm2_Beta oxidation of unsaturated fatty acids (n-9) (peroxisomal)'	'm2_Ehhadh(lgFC:0.76361FDR:0.53394) or m2_Eci1(lgFC:-0.066324FDR:0.96559) or m2_Eci2(lgFC:0.31263FDR:0.4576)'
'm2_HMR_3364'	'm2_O2[m2_p] + m2_palmitoleoyl-CoA[m2_p] => m2_H2O2[m2_p] + m2_trans,cis-hexadeca-2,9-dienoyl-CoA[m2_p]'	0	0	0	NaN	NaN	'm2_Beta oxidation of unsaturated fatty acids (n-9) (peroxisomal)'	'm2_Acox3(lgFC:-0.2831FDR:0.75277) or m2_Acox1(lgFC:0.091471FDR:0.91836)'
'm2_HMR_3365'	'm2_H2O[m2_p] + m2_trans,cis-hexadeca-2,9-dienoyl-CoA[m2_p] => m2_(S)-3-hydroxypalmitoleoyl-CoA[m2_p]'	1	0	1	NaN	1.32519	'm2_Beta oxidation of unsaturated fatty acids (n-9) (peroxisomal)'	'm2_Ehhadh(lgFC:0.76361FDR:0.53394)'
'm2_HMR_3367'	'm2_(S)-3-hydroxypalmitoleoyl-CoA[m2_p] + m2_NAD+[m2_p] => m2_3-oxopalmitoleoyl-CoA[m2_p] + m2_H+[m2_p] + m2_NADH[m2_p]'	1	0	1	NaN	1.2428	'm2_Beta oxidation of unsaturated fatty acids (n-9) (peroxisomal)'	'm2_Ehhadh(lgFC:0.76361FDR:0.53394) or m2_Hsd17b4(lgFC:0.35198FDR:0.41944)'
'm2_HMR_3368'	'm2_3-oxopalmitoleoyl-CoA[m2_p] + m2_CoA[m2_p] => m2_(7Z)-tetradecenoyl-CoA[m2_p] + m2_acetyl-CoA[m2_p]'	0	0	0	NaN	NaN	'm2_Beta oxidation of unsaturated fatty acids (n-9) (peroxisomal)'	'm2_Acaa1a(lgFC:-0.13785FDR:0.82492)'
'm2_HMR_3369'	'm2_(7Z)-tetradecenoyl-CoA[m2_p] + m2_O2[m2_p] => m2_H2O2[m2_p] + m2_trans,cis-myristo-2,7-dienoyl-CoA[m2_p]'	0	0	0	NaN	NaN	'm2_Beta oxidation of unsaturated fatty acids (n-9) (peroxisomal)'	'm2_Acox3(lgFC:-0.2831FDR:0.75277) or m2_Acox1(lgFC:0.091471FDR:0.91836)'
'm2_HMR_3370'	'm2_H2O[m2_p] + m2_trans,cis-myristo-2,7-dienoyl-CoA[m2_p] => m2_cis-(3S)-hydroxytetradec-7-enoyl-CoA[m2_p]'	1	0	1	NaN	1.32519	'm2_Beta oxidation of unsaturated fatty acids (n-9) (peroxisomal)'	'm2_Ehhadh(lgFC:0.76361FDR:0.53394)'
'm2_HMR_3372'	'm2_cis-(3S)-hydroxytetradec-7-enoyl-CoA[m2_p] + m2_NAD+[m2_p] => m2_3-oxomyrist-7-enoyl-CoA[m2_p] + m2_H+[m2_p] + m2_NADH[m2_p]'	1	0	1	NaN	1.2428	'm2_Beta oxidation of unsaturated fatty acids (n-9) (peroxisomal)'	'm2_Ehhadh(lgFC:0.76361FDR:0.53394) or m2_Hsd17b4(lgFC:0.35198FDR:0.41944)'
'm2_HMR_3373'	'm2_3-oxomyrist-7-enoyl-CoA[m2_p] + m2_CoA[m2_p] => m2_(5Z)-dodecenoyl-CoA[m2_p] + m2_acetyl-CoA[m2_p]'	0	0	0	NaN	NaN	'm2_Beta oxidation of unsaturated fatty acids (n-9) (peroxisomal)'	'm2_Acaa1a(lgFC:-0.13785FDR:0.82492)'
'm2_HMR_3375'	'm2_(2E)-dodecenoyl-CoA[m2_p] <=> m2_(5Z)-dodecenoyl-CoA[m2_p]'	0	0	0	NaN	NaN	'm2_Beta oxidation of unsaturated fatty acids (n-9) (peroxisomal)'	'm2_Ehhadh(lgFC:0.76361FDR:0.53394) or m2_Eci1(lgFC:-0.066324FDR:0.96559) or m2_Eci2(lgFC:0.31263FDR:0.4576)'
'm2_HMR_3301'	'm2_linoleoyl-CoA[m2_p] + m2_O2[m2_p] => m2_H2O2[m2_p] + m2_trans,cis,cis-2,9,12-octadecatrienoyl-CoA[m2_p]'	0	0	0	NaN	NaN	'm2_Beta oxidation of di-unsaturated fatty acids (n-6) (peroxisomal)'	'm2_Acox3(lgFC:-0.2831FDR:0.75277) or m2_Acox1(lgFC:0.091471FDR:0.91836)'
'm2_HMR_3302'	'm2_H2O[m2_p] + m2_trans,cis,cis-2,9,12-octadecatrienoyl-CoA[m2_p] => m2_(3S)-3-hydroxylinoleoyl-CoA[m2_p]'	1	0	1	NaN	1.32519	'm2_Beta oxidation of di-unsaturated fatty acids (n-6) (peroxisomal)'	'm2_Ehhadh(lgFC:0.76361FDR:0.53394)'
'm2_HMR_3304'	'm2_(3S)-3-hydroxylinoleoyl-CoA[m2_p] + m2_NAD+[m2_p] => m2_3-oxolinoleoyl-CoA[m2_p] + m2_H+[m2_p] + m2_NADH[m2_p]'	1	0	1	NaN	1.2428	'm2_Beta oxidation of di-unsaturated fatty acids (n-6) (peroxisomal)'	'm2_Ehhadh(lgFC:0.76361FDR:0.53394) or m2_Hsd17b4(lgFC:0.35198FDR:0.41944)'
'm2_HMR_3305'	'm2_3-oxolinoleoyl-CoA[m2_p] + m2_CoA[m2_p] => m2_acetyl-CoA[m2_p] + m2_cis,cis-palmito-7,10-dienoyl-CoA[m2_p]'	0	0	0	NaN	NaN	'm2_Beta oxidation of di-unsaturated fatty acids (n-6) (peroxisomal)'	'm2_Acaa1a(lgFC:-0.13785FDR:0.82492)'
'm2_HMR_3306'	'm2_cis,cis-palmito-7,10-dienoyl-CoA[m2_p] + m2_O2[m2_p] => m2_H2O2[m2_p] + m2_trans,cis,cis-2,7,10-hexadecatrienoyl-CoA[m2_p]'	0	0	0	NaN	NaN	'm2_Beta oxidation of di-unsaturated fatty acids (n-6) (peroxisomal)'	'm2_Acox3(lgFC:-0.2831FDR:0.75277) or m2_Acox1(lgFC:0.091471FDR:0.91836)'
'm2_HMR_3307'	'm2_H2O[m2_p] + m2_trans,cis,cis-2,7,10-hexadecatrienoyl-CoA[m2_p] => m2_(3S)-3-hydroxy-cis,cis-palmito-7,10-dienoyl-CoA[m2_p]'	1	0	1	NaN	1.32519	'm2_Beta oxidation of di-unsaturated fatty acids (n-6) (peroxisomal)'	'm2_Ehhadh(lgFC:0.76361FDR:0.53394)'
'm2_HMR_3309'	'm2_(3S)-3-hydroxy-cis,cis-palmito-7,10-dienoyl-CoA[m2_p] + m2_NAD+[m2_p] => m2_3-oxo-cis,cis-7,10-hexadecadienoyl-CoA[m2_p] + m2_H+[m2_p] + m2_NADH[m2_p]'	1	0	1	NaN	1.2428	'm2_Beta oxidation of di-unsaturated fatty acids (n-6) (peroxisomal)'	'm2_Ehhadh(lgFC:0.76361FDR:0.53394) or m2_Hsd17b4(lgFC:0.35198FDR:0.41944)'
'm2_HMR_3310'	'm2_3-oxo-cis,cis-7,10-hexadecadienoyl-CoA[m2_p] + m2_CoA[m2_p] => m2_acetyl-CoA[m2_p] + m2_cis,cis-myristo-5,8-dienoyl-CoA[m2_p]'	0	0	0	NaN	NaN	'm2_Beta oxidation of di-unsaturated fatty acids (n-6) (peroxisomal)'	'm2_Acaa1a(lgFC:-0.13785FDR:0.82492)'
'm2_HMR_3311'	'm2_cis,cis-myristo-5,8-dienoyl-CoA[m2_p] + m2_O2[m2_p] => m2_H2O2[m2_p] + m2_trans-2-cis,cis-5,8-tetradecatrienoyl-CoA[m2_p]'	0	0	0	NaN	NaN	'm2_Beta oxidation of di-unsaturated fatty acids (n-6) (peroxisomal)'	'm2_Acox3(lgFC:-0.2831FDR:0.75277) or m2_Acox1(lgFC:0.091471FDR:0.91836)'
'm2_HMR_3312'	'm2_H2O[m2_p] + m2_trans-2-cis,cis-5,8-tetradecatrienoyl-CoA[m2_p] => m2_3(S)-hydroxy-(5Z,8Z)-tetradecadienoyl-CoA[m2_p]'	1	0	1	NaN	1.32519	'm2_Beta oxidation of di-unsaturated fatty acids (n-6) (peroxisomal)'	'm2_Ehhadh(lgFC:0.76361FDR:0.53394)'
'm2_HMR_3314'	'm2_3(S)-hydroxy-(5Z,8Z)-tetradecadienoyl-CoA[m2_p] + m2_NAD+[m2_p] => m2_3-oxo-cis,cis-5,8-tetradecadienoyl-CoA[m2_p] + m2_H+[m2_p] + m2_NADH[m2_p]'	1	0	1	NaN	1.2428	'm2_Beta oxidation of di-unsaturated fatty acids (n-6) (peroxisomal)'	'm2_Ehhadh(lgFC:0.76361FDR:0.53394) or m2_Hsd17b4(lgFC:0.35198FDR:0.41944)'
'm2_HMR_3315'	'm2_3-oxo-cis,cis-5,8-tetradecadienoyl-CoA[m2_p] + m2_CoA[m2_p] => m2_acetyl-CoA[m2_p] + m2_cis,cis-3,6-dodecadienoyl-CoA[m2_p]'	0	0	0	NaN	NaN	'm2_Beta oxidation of di-unsaturated fatty acids (n-6) (peroxisomal)'	'm2_Acaa1a(lgFC:-0.13785FDR:0.82492)'
'm2_HMR_3316'	'm2_cis,cis-3,6-dodecadienoyl-CoA[m2_p] + m2_O2[m2_p] => m2_H2O2[m2_p] + m2_trans,cis-lauro-2,6-dienoyl-CoA[m2_p]'	0	0	0	NaN	NaN	'm2_Beta oxidation of di-unsaturated fatty acids (n-6) (peroxisomal)'	'm2_Ehhadh(lgFC:0.76361FDR:0.53394) or m2_Eci1(lgFC:-0.066324FDR:0.96559) or m2_Eci2(lgFC:0.31263FDR:0.4576)'
'm2_HMR_3317'	'm2_H2O[m2_p] + m2_trans,cis-lauro-2,6-dienoyl-CoA[m2_p] => m2_(3S)-3-hydroxydodec-cis-6-enoyl-CoA[m2_p]'	1	0	1	NaN	1.32519	'm2_Beta oxidation of di-unsaturated fatty acids (n-6) (peroxisomal)'	'm2_Ehhadh(lgFC:0.76361FDR:0.53394)'
'm2_HMR_3319'	'm2_(3S)-3-hydroxydodec-cis-6-enoyl-CoA[m2_p] + m2_NAD+[m2_p] => m2_3-oxolaur-6-cis-enoyl-CoA[m2_p] + m2_H+[m2_p] + m2_NADH[m2_p]'	1	0	1	NaN	1.2428	'm2_Beta oxidation of di-unsaturated fatty acids (n-6) (peroxisomal)'	'm2_Ehhadh(lgFC:0.76361FDR:0.53394) or m2_Hsd17b4(lgFC:0.35198FDR:0.41944)'
'm2_HMR_3320'	'm2_3-oxolaur-6-cis-enoyl-CoA[m2_p] + m2_CoA[m2_p] => m2_4-cis-decenoyl-CoA[m2_p] + m2_acetyl-CoA[m2_p]'	0	0	0	NaN	NaN	'm2_Beta oxidation of di-unsaturated fatty acids (n-6) (peroxisomal)'	'm2_Acaa1a(lgFC:-0.13785FDR:0.82492)'
'm2_HMR_3321'	'm2_4-cis-decenoyl-CoA[m2_p] => m2_2-trans-4-cis-decadienoyl-CoA[m2_p] + 2 m2_H+[m2_p]'	0	0	0	NaN	NaN	'm2_Beta oxidation of di-unsaturated fatty acids (n-6) (peroxisomal)'	'm2_Acox3(lgFC:-0.2831FDR:0.75277) or m2_Acox1(lgFC:0.091471FDR:0.91836)'
'm2_HMR_3322'	'm2_2-trans-4-cis-decadienoyl-CoA[m2_p] + m2_NAD+[m2_p] => m2_H+[m2_p] + m2_NADH[m2_p] + m2_trans-3-decenoyl-CoA[m2_p]'	0	0	0	NaN	NaN	'm2_Beta oxidation of di-unsaturated fatty acids (n-6) (peroxisomal)'	'm2_Decr1(lgFC:0.064753FDR:0.95887)'
'm2_HMR_3323'	'm2_(2E)-decenoyl-CoA[m2_p] <=> m2_trans-3-decenoyl-CoA[m2_p]'	0	0	0	NaN	NaN	'm2_Beta oxidation of di-unsaturated fatty acids (n-6) (peroxisomal)'	'm2_Ehhadh(lgFC:0.76361FDR:0.53394) or m2_Eci1(lgFC:-0.066324FDR:0.96559) or m2_Eci2(lgFC:0.31263FDR:0.4576)'
'm2_HMR_3107'	'm2_docosanoyl-CoA[m2_m] + m2_FAD[m2_m] => m2_(2E)-docosenoyl-CoA[m2_m] + m2_FADH2[m2_m]'	0	0	0	NaN	NaN	'm2_Beta oxidation of even-chain fatty acids (mitochondrial)'	'm2_Acadvl(lgFC:0.075747FDR:0.93156) or m2_Acadl(lgFC:0.15778FDR:0.85017) or m2_Acadm(lgFC:-0.21502FDR:0.77063) or m2_Acad9(lgFC:-0.086299FDR:0.84267)'
'm2_HMR_3108'	'm2_(2E)-docosenoyl-CoA[m2_m] + m2_H2O[m2_m] => m2_3-hydroxydocosanoyl-CoA[m2_m]'	0	0	0	NaN	NaN	'm2_Beta oxidation of even-chain fatty acids (mitochondrial)'	'm2_Hadha(lgFC:-0.098121FDR:0.89846) or m2_Echs1(lgFC:-0.047597FDR:0.95995)'
'm2_HMR_3109'	'm2_3-hydroxydocosanoyl-CoA[m2_m] + m2_NAD+[m2_m] => m2_3-oxodocosanoyl-CoA[m2_m] + m2_H+[m2_m] + m2_NADH[m2_m]'	0	0	0	NaN	NaN	'm2_Beta oxidation of even-chain fatty acids (mitochondrial)'	'm2_Hsd17b10(lgFC:0.10842FDR:0.91775) or m2_Hadha(lgFC:-0.098121FDR:0.89846) or m2_Hadh(lgFC:-0.15573FDR:0.81913)'
'm2_HMR_3110'	'm2_3-oxodocosanoyl-CoA[m2_m] + m2_CoA[m2_m] => m2_acetyl-CoA[m2_m] + m2_eicosanoyl-CoA[m2_m]'	0	0	0	NaN	NaN	'm2_Beta oxidation of even-chain fatty acids (mitochondrial)'	'm2_Hadha(lgFC:-0.098121FDR:0.89846) or m2_Hadhb(lgFC:0.093174FDR:0.90803) or m2_Acaa2(lgFC:-0.049465FDR:0.92905)'
'm2_HMR_3111'	'm2_eicosanoyl-CoA[m2_m] + m2_FAD[m2_m] => m2_(2E)-eicosenoyl-CoA[m2_m] + m2_FADH2[m2_m]'	0	0	0	NaN	NaN	'm2_Beta oxidation of even-chain fatty acids (mitochondrial)'	'm2_Acadvl(lgFC:0.075747FDR:0.93156) or m2_Acadl(lgFC:0.15778FDR:0.85017) or m2_Acadm(lgFC:-0.21502FDR:0.77063) or m2_Acad9(lgFC:-0.086299FDR:0.84267)'
'm2_HMR_3112'	'm2_(2E)-eicosenoyl-CoA[m2_m] + m2_H2O[m2_m] => m2_3-hydroxyeicosanoyl-CoA[m2_m]'	0	0	0	NaN	NaN	'm2_Beta oxidation of even-chain fatty acids (mitochondrial)'	'm2_Hadha(lgFC:-0.098121FDR:0.89846) or m2_Echs1(lgFC:-0.047597FDR:0.95995)'
'm2_HMR_3113'	'm2_3-hydroxyeicosanoyl-CoA[m2_m] + m2_NAD+[m2_m] => m2_3-oxoeicosanoyl-CoA[m2_m] + m2_H+[m2_m] + m2_NADH[m2_m]'	0	0	0	NaN	NaN	'm2_Beta oxidation of even-chain fatty acids (mitochondrial)'	'm2_Hsd17b10(lgFC:0.10842FDR:0.91775) or m2_Hadha(lgFC:-0.098121FDR:0.89846) or m2_Hadh(lgFC:-0.15573FDR:0.81913)'
'm2_HMR_3114'	'm2_3-oxoeicosanoyl-CoA[m2_m] + m2_CoA[m2_m] => m2_acetyl-CoA[m2_m] + m2_stearoyl-CoA[m2_m]'	0	0	0	NaN	NaN	'm2_Beta oxidation of even-chain fatty acids (mitochondrial)'	'm2_Hadha(lgFC:-0.098121FDR:0.89846) or m2_Hadhb(lgFC:0.093174FDR:0.90803) or m2_Acaa2(lgFC:-0.049465FDR:0.92905)'
'm2_HMR_3115'	'm2_FAD[m2_m] + m2_stearoyl-CoA[m2_m] => m2_(2E)-octadecenoyl-CoA[m2_m] + m2_FADH2[m2_m]'	0	0	0	NaN	NaN	'm2_Beta oxidation of even-chain fatty acids (mitochondrial)'	'm2_Acadvl(lgFC:0.075747FDR:0.93156) or m2_Acadl(lgFC:0.15778FDR:0.85017) or m2_Acadm(lgFC:-0.21502FDR:0.77063) or m2_Acad9(lgFC:-0.086299FDR:0.84267)'
'm2_HMR_3116'	'm2_(2E)-octadecenoyl-CoA[m2_m] + m2_H2O[m2_m] => m2_3-hydroxyoctadecanoyl-CoA[m2_m]'	0	0	0	NaN	NaN	'm2_Beta oxidation of even-chain fatty acids (mitochondrial)'	'm2_Hadha(lgFC:-0.098121FDR:0.89846) or m2_Echs1(lgFC:-0.047597FDR:0.95995)'
'm2_HMR_3117'	'm2_3-hydroxyoctadecanoyl-CoA[m2_m] + m2_NAD+[m2_m] => m2_3-oxooctadecanoyl-CoA[m2_m] + m2_H+[m2_m] + m2_NADH[m2_m]'	0	0	0	NaN	NaN	'm2_Beta oxidation of even-chain fatty acids (mitochondrial)'	'm2_Hsd17b10(lgFC:0.10842FDR:0.91775) or m2_Hadha(lgFC:-0.098121FDR:0.89846) or m2_Hadh(lgFC:-0.15573FDR:0.81913)'
'm2_HMR_3118'	'm2_3-oxooctadecanoyl-CoA[m2_m] + m2_CoA[m2_m] => m2_acetyl-CoA[m2_m] + m2_palmitoyl-CoA[m2_m]'	0	0	0	NaN	NaN	'm2_Beta oxidation of even-chain fatty acids (mitochondrial)'	'm2_Hadha(lgFC:-0.098121FDR:0.89846) or m2_Hadhb(lgFC:0.093174FDR:0.90803) or m2_Acaa2(lgFC:-0.049465FDR:0.92905)'
'm2_HMR_3121'	'm2_FAD[m2_m] + m2_palmitoyl-CoA[m2_m] => m2_(2E)-hexadecenoyl-CoA[m2_m] + m2_FADH2[m2_m]'	0	0	0	NaN	NaN	'm2_Beta oxidation of even-chain fatty acids (mitochondrial)'	'm2_Acadvl(lgFC:0.075747FDR:0.93156) or m2_Acadl(lgFC:0.15778FDR:0.85017) or m2_Acadm(lgFC:-0.21502FDR:0.77063) or m2_Acad9(lgFC:-0.086299FDR:0.84267)'
'm2_HMR_3122'	'm2_(2E)-hexadecenoyl-CoA[m2_m] + m2_H2O[m2_m] => m2_(S)-3-hydroxyhexadecanoyl-CoA[m2_m]'	0	0	0	NaN	NaN	'm2_Beta oxidation of even-chain fatty acids (mitochondrial)'	'm2_Hadha(lgFC:-0.098121FDR:0.89846) or m2_Echs1(lgFC:-0.047597FDR:0.95995)'
'm2_HMR_3123'	'm2_(S)-3-hydroxyhexadecanoyl-CoA[m2_m] + m2_NAD+[m2_m] => m2_3-oxopalmitoyl-CoA[m2_m] + m2_H+[m2_m] + m2_NADH[m2_m]'	0	0	0	NaN	NaN	'm2_Beta oxidation of even-chain fatty acids (mitochondrial)'	'm2_Hsd17b10(lgFC:0.10842FDR:0.91775) or m2_Hadha(lgFC:-0.098121FDR:0.89846) or m2_Hadh(lgFC:-0.15573FDR:0.81913)'
'm2_HMR_3125'	'm2_3-oxopalmitoyl-CoA[m2_m] + m2_CoA[m2_m] => m2_acetyl-CoA[m2_m] + m2_myristoyl-CoA[m2_m]'	0	0	0	NaN	NaN	'm2_Beta oxidation of even-chain fatty acids (mitochondrial)'	'm2_Hadha(lgFC:-0.098121FDR:0.89846) or m2_Hadhb(lgFC:0.093174FDR:0.90803) or m2_Acaa2(lgFC:-0.049465FDR:0.92905)'
'm2_HMR_3128'	'm2_FAD[m2_m] + m2_myristoyl-CoA[m2_m] => m2_(2E)-tetradecenoyl-CoA[m2_m] + m2_FADH2[m2_m]'	0	0	0	NaN	NaN	'm2_Beta oxidation of even-chain fatty acids (mitochondrial)'	'm2_Acadvl(lgFC:0.075747FDR:0.93156) or m2_Acadl(lgFC:0.15778FDR:0.85017) or m2_Acadm(lgFC:-0.21502FDR:0.77063) or m2_Acad9(lgFC:-0.086299FDR:0.84267)'
'm2_HMR_3129'	'm2_(2E)-tetradecenoyl-CoA[m2_m] + m2_H2O[m2_m] => m2_(S)-3-hydroxytetradecanoyl-CoA[m2_m]'	0	0	0	NaN	NaN	'm2_Beta oxidation of even-chain fatty acids (mitochondrial)'	'm2_Hadha(lgFC:-0.098121FDR:0.89846) or m2_Echs1(lgFC:-0.047597FDR:0.95995)'
'm2_HMR_3130'	'm2_(S)-3-hydroxytetradecanoyl-CoA[m2_m] + m2_NAD+[m2_m] => m2_3-oxotetradecanoyl-CoA[m2_m] + m2_H+[m2_m] + m2_NADH[m2_m]'	0	0	0	NaN	NaN	'm2_Beta oxidation of even-chain fatty acids (mitochondrial)'	'm2_Hsd17b10(lgFC:0.10842FDR:0.91775) or m2_Hadha(lgFC:-0.098121FDR:0.89846) or m2_Hadh(lgFC:-0.15573FDR:0.81913)'
'm2_HMR_3132'	'm2_3-oxotetradecanoyl-CoA[m2_m] + m2_CoA[m2_m] => m2_acetyl-CoA[m2_m] + m2_lauroyl-CoA[m2_m]'	0	0	0	NaN	NaN	'm2_Beta oxidation of even-chain fatty acids (mitochondrial)'	'm2_Hadha(lgFC:-0.098121FDR:0.89846) or m2_Hadhb(lgFC:0.093174FDR:0.90803) or m2_Acaa2(lgFC:-0.049465FDR:0.92905)'
'm2_HMR_3135'	'm2_FAD[m2_m] + m2_lauroyl-CoA[m2_m] => m2_(2E)-dodecenoyl-CoA[m2_m] + m2_FADH2[m2_m]'	0	0	0	NaN	NaN	'm2_Beta oxidation of even-chain fatty acids (mitochondrial)'	'm2_Acadvl(lgFC:0.075747FDR:0.93156) or m2_Acadl(lgFC:0.15778FDR:0.85017) or m2_Acadm(lgFC:-0.21502FDR:0.77063) or m2_Acad9(lgFC:-0.086299FDR:0.84267)'
'm2_HMR_3136'	'm2_(2E)-dodecenoyl-CoA[m2_m] + m2_H2O[m2_m] => m2_(S)-3-hydroxydodecanoyl-CoA[m2_m]'	0	0	0	NaN	NaN	'm2_Beta oxidation of even-chain fatty acids (mitochondrial)'	'm2_Hadha(lgFC:-0.098121FDR:0.89846) or m2_Echs1(lgFC:-0.047597FDR:0.95995)'
'm2_HMR_3137'	'm2_(S)-3-hydroxydodecanoyl-CoA[m2_m] + m2_NAD+[m2_m] => m2_3-oxododecanoyl-CoA[m2_m] + m2_H+[m2_m] + m2_NADH[m2_m]'	0	0	0	NaN	NaN	'm2_Beta oxidation of even-chain fatty acids (mitochondrial)'	'm2_Hsd17b10(lgFC:0.10842FDR:0.91775) or m2_Hadha(lgFC:-0.098121FDR:0.89846) or m2_Hadh(lgFC:-0.15573FDR:0.81913)'
'm2_HMR_3139'	'm2_3-oxododecanoyl-CoA[m2_m] + m2_CoA[m2_m] => m2_acetyl-CoA[m2_m] + m2_decanoyl-CoA[m2_m]'	0	0	0	NaN	NaN	'm2_Beta oxidation of even-chain fatty acids (mitochondrial)'	'm2_Hadha(lgFC:-0.098121FDR:0.89846) or m2_Hadhb(lgFC:0.093174FDR:0.90803) or m2_Acaa2(lgFC:-0.049465FDR:0.92905)'
'm2_HMR_3142'	'm2_decanoyl-CoA[m2_m] + m2_FAD[m2_m] => m2_(2E)-decenoyl-CoA[m2_m] + m2_FADH2[m2_m]'	0	0	0	NaN	NaN	'm2_Beta oxidation of even-chain fatty acids (mitochondrial)'	'm2_Acadm(lgFC:-0.21502FDR:0.77063) or m2_Acad9(lgFC:-0.086299FDR:0.84267)'
'm2_HMR_3143'	'm2_(2E)-decenoyl-CoA[m2_m] + m2_H2O[m2_m] => m2_(S)-hydroxydecanoyl-CoA[m2_m]'	0	0	0	NaN	NaN	'm2_Beta oxidation of even-chain fatty acids (mitochondrial)'	'm2_Hadha(lgFC:-0.098121FDR:0.89846) or m2_Echs1(lgFC:-0.047597FDR:0.95995)'
'm2_HMR_3144'	'm2_(S)-hydroxydecanoyl-CoA[m2_m] + m2_NAD+[m2_m] => m2_3-oxodecanoyl-CoA[m2_m] + m2_H+[m2_m] + m2_NADH[m2_m]'	0	0	0	NaN	NaN	'm2_Beta oxidation of even-chain fatty acids (mitochondrial)'	'm2_Hsd17b10(lgFC:0.10842FDR:0.91775) or m2_Hadha(lgFC:-0.098121FDR:0.89846) or m2_Hadh(lgFC:-0.15573FDR:0.81913)'
'm2_HMR_3146'	'm2_3-oxodecanoyl-CoA[m2_m] + m2_CoA[m2_m] => m2_acetyl-CoA[m2_m] + m2_octanoyl-CoA[m2_m]'	0	0	0	NaN	NaN	'm2_Beta oxidation of even-chain fatty acids (mitochondrial)'	'm2_Hadha(lgFC:-0.098121FDR:0.89846) or m2_Hadhb(lgFC:0.093174FDR:0.90803) or m2_Acaa2(lgFC:-0.049465FDR:0.92905)'
'm2_HMR_3149'	'm2_FAD[m2_m] + m2_octanoyl-CoA[m2_m] => m2_(2E)-octenoyl-CoA[m2_m] + m2_FADH2[m2_m]'	0.544714	0.544181	1.0889	0.979552	0.533576	'm2_Beta oxidation of even-chain fatty acids (mitochondrial)'	'm2_Acadm(lgFC:-0.21502FDR:0.77063) or m2_Acad9(lgFC:-0.086299FDR:0.84267)'
'm2_HMR_3150'	'm2_(2E)-octenoyl-CoA[m2_m] + m2_H2O[m2_m] => m2_(S)-hydroxyoctanoyl-CoA[m2_m]'	0.544714	0.544181	1.0889	0.996012	0.542541	'm2_Beta oxidation of even-chain fatty acids (mitochondrial)'	'm2_Hadha(lgFC:-0.098121FDR:0.89846) or m2_Echs1(lgFC:-0.047597FDR:0.95995)'
'm2_HMR_3151'	'm2_(S)-hydroxyoctanoyl-CoA[m2_m] + m2_NAD+[m2_m] => m2_3-oxooctanoyl-CoA[m2_m] + m2_H+[m2_m] + m2_NADH[m2_m]'	0.544714	0.544181	1.0889	0.993745	0.541307	'm2_Beta oxidation of even-chain fatty acids (mitochondrial)'	'm2_Hsd17b10(lgFC:0.10842FDR:0.91775) or m2_Hadha(lgFC:-0.098121FDR:0.89846) or m2_Hadh(lgFC:-0.15573FDR:0.81913)'
'm2_HMR_3153'	'm2_3-oxooctanoyl-CoA[m2_m] + m2_CoA[m2_m] => m2_acetyl-CoA[m2_m] + m2_hexanoyl-CoA[m2_m]'	0.544714	0.544181	1.0889	0.999023	0.544181	'm2_Beta oxidation of even-chain fatty acids (mitochondrial)'	'm2_Hadha(lgFC:-0.098121FDR:0.89846) or m2_Hadhb(lgFC:0.093174FDR:0.90803) or m2_Acaa2(lgFC:-0.049465FDR:0.92905)'
'm2_HMR_3156'	'm2_FAD[m2_m] + m2_hexanoyl-CoA[m2_m] => m2_(2E)-hexenoyl-CoA[m2_m] + m2_FADH2[m2_m]'	0.544714	0.544181	1.0889	1.00235	0.545992	'm2_Beta oxidation of even-chain fatty acids (mitochondrial)'	'm2_Acadsb(lgFC:0.067722FDR:0.95118)'
'm2_HMR_3157'	'm2_(2E)-hexenoyl-CoA[m2_m] + m2_H2O[m2_m] => m2_(S)-hydroxyhexanoyl-CoA[m2_m]'	0.544714	0.544181	1.0889	0.996012	0.542541	'm2_Beta oxidation of even-chain fatty acids (mitochondrial)'	'm2_Hadha(lgFC:-0.098121FDR:0.89846) or m2_Echs1(lgFC:-0.047597FDR:0.95995)'
'm2_HMR_3158'	'm2_(S)-hydroxyhexanoyl-CoA[m2_m] + m2_NAD+[m2_m] => m2_3-oxohexanoyl-CoA[m2_m] + m2_H+[m2_m] + m2_NADH[m2_m]'	0.544714	0.544181	1.0889	0.993745	0.541307	'm2_Beta oxidation of even-chain fatty acids (mitochondrial)'	'm2_Hsd17b10(lgFC:0.10842FDR:0.91775) or m2_Hadha(lgFC:-0.098121FDR:0.89846) or m2_Hadh(lgFC:-0.15573FDR:0.81913)'
'm2_HMR_3160'	'm2_3-oxohexanoyl-CoA[m2_m] + m2_CoA[m2_m] => m2_acetyl-CoA[m2_m] + m2_butyryl-CoA[m2_m]'	0.544714	0.544181	1.0889	0.999023	0.544181	'm2_Beta oxidation of even-chain fatty acids (mitochondrial)'	'm2_Hadha(lgFC:-0.098121FDR:0.89846) or m2_Hadhb(lgFC:0.093174FDR:0.90803) or m2_Acaa2(lgFC:-0.049465FDR:0.92905)'
'm2_HMR_3398'	'm2_(9E)-tetradecenoyl-CoA[m2_m] + 6 m2_CoA[m2_m] + 5 m2_FAD[m2_m] + 6 m2_H2O[m2_m] + 6 m2_NAD+[m2_m] => 7 m2_acetyl-CoA[m2_m] + 5 m2_FADH2[m2_m] + 6 m2_H+[m2_m] + 6 m2_NADH[m2_m]'	0	0	0	NaN	NaN	'm2_Beta oxidation of even-chain fatty acids (mitochondrial)'	'm2_Acaa1a(lgFC:-0.13785FDR:0.82492) or m2_Hsd17b10(lgFC:0.10842FDR:0.91775) or m2_Acadvl(lgFC:0.075747FDR:0.93156) or m2_Hadha(lgFC:-0.098121FDR:0.89846) or m2_Acadl(lgFC:0.15778FDR:0.85017) or m2_Acadm(lgFC:-0.21502FDR:0.77063) or m2_Echs1(lgFC:-0.047597FDR:0.95995) or m2_Hadhb(lgFC:0.093174FDR:0.90803) or m2_Hadh(lgFC:-0.15573FDR:0.81913) or m2_Acaa2(lgFC:-0.049465FDR:0.92905) or m2_Acad9(lgFC:-0.086299FDR:0.84267)'
'm2_HMR_3406'	'm2_(13Z)-octadecenoyl-CoA[m2_m] + 8 m2_CoA[m2_m] + 7 m2_FAD[m2_m] + 8 m2_H2O[m2_m] + 8 m2_NAD+[m2_m] => 9 m2_acetyl-CoA[m2_m] + 7 m2_FADH2[m2_m] + 8 m2_H+[m2_m] + 8 m2_NADH[m2_m]'	0	0	0	NaN	NaN	'm2_Beta oxidation of even-chain fatty acids (mitochondrial)'	'm2_Acaa1a(lgFC:-0.13785FDR:0.82492) or m2_Hsd17b10(lgFC:0.10842FDR:0.91775) or m2_Acadvl(lgFC:0.075747FDR:0.93156) or m2_Hadha(lgFC:-0.098121FDR:0.89846) or m2_Acadl(lgFC:0.15778FDR:0.85017) or m2_Acadm(lgFC:-0.21502FDR:0.77063) or m2_Echs1(lgFC:-0.047597FDR:0.95995) or m2_Hadhb(lgFC:0.093174FDR:0.90803) or m2_Hadh(lgFC:-0.15573FDR:0.81913) or m2_Acaa2(lgFC:-0.049465FDR:0.92905) or m2_Acad9(lgFC:-0.086299FDR:0.84267)'
'm2_HMR_3407'	'm2_(9E)-octadecenoyl-CoA[m2_m] + 8 m2_CoA[m2_m] + 7 m2_FAD[m2_m] + 8 m2_H2O[m2_m] + 8 m2_NAD+[m2_m] => 9 m2_acetyl-CoA[m2_m] + 7 m2_FADH2[m2_m] + 8 m2_H+[m2_m] + 8 m2_NADH[m2_m]'	0	0	0	NaN	NaN	'm2_Beta oxidation of even-chain fatty acids (mitochondrial)'	'm2_Acaa1a(lgFC:-0.13785FDR:0.82492) or m2_Hsd17b10(lgFC:0.10842FDR:0.91775) or m2_Acadvl(lgFC:0.075747FDR:0.93156) or m2_Hadha(lgFC:-0.098121FDR:0.89846) or m2_Acadl(lgFC:0.15778FDR:0.85017) or m2_Acadm(lgFC:-0.21502FDR:0.77063) or m2_Echs1(lgFC:-0.047597FDR:0.95995) or m2_Hadhb(lgFC:0.093174FDR:0.90803) or m2_Hadh(lgFC:-0.15573FDR:0.81913) or m2_Acaa2(lgFC:-0.049465FDR:0.92905) or m2_Acad9(lgFC:-0.086299FDR:0.84267)'
'm2_HMR_3408'	'm2_(7Z)-octadecenoyl-CoA[m2_m] + 8 m2_CoA[m2_m] + 7 m2_FAD[m2_m] + 8 m2_H2O[m2_m] + 8 m2_NAD+[m2_m] => 9 m2_acetyl-CoA[m2_m] + 7 m2_FADH2[m2_m] + 8 m2_H+[m2_m] + 8 m2_NADH[m2_m]'	0	0	0	NaN	NaN	'm2_Beta oxidation of even-chain fatty acids (mitochondrial)'	'm2_Acaa1a(lgFC:-0.13785FDR:0.82492) or m2_Hsd17b10(lgFC:0.10842FDR:0.91775) or m2_Acadvl(lgFC:0.075747FDR:0.93156) or m2_Hadha(lgFC:-0.098121FDR:0.89846) or m2_Acadl(lgFC:0.15778FDR:0.85017) or m2_Acadm(lgFC:-0.21502FDR:0.77063) or m2_Echs1(lgFC:-0.047597FDR:0.95995) or m2_Hadhb(lgFC:0.093174FDR:0.90803) or m2_Hadh(lgFC:-0.15573FDR:0.81913) or m2_Acaa2(lgFC:-0.049465FDR:0.92905) or m2_Acad9(lgFC:-0.086299FDR:0.84267)'
'm2_HMR_3409'	'm2_(6Z,9Z)-octadecadienoyl-CoA[m2_m] + 8 m2_CoA[m2_m] + 6 m2_FAD[m2_m] + 8 m2_H2O[m2_m] + 8 m2_NAD+[m2_m] => 9 m2_acetyl-CoA[m2_m] + 6 m2_FADH2[m2_m] + 8 m2_H+[m2_m] + 8 m2_NADH[m2_m]'	0	0	0	NaN	NaN	'm2_Beta oxidation of even-chain fatty acids (mitochondrial)'	'm2_Acaa1a(lgFC:-0.13785FDR:0.82492) or m2_Hsd17b10(lgFC:0.10842FDR:0.91775) or m2_Acadvl(lgFC:0.075747FDR:0.93156) or m2_Hadha(lgFC:-0.098121FDR:0.89846) or m2_Acadl(lgFC:0.15778FDR:0.85017) or m2_Acadm(lgFC:-0.21502FDR:0.77063) or m2_Echs1(lgFC:-0.047597FDR:0.95995) or m2_Hadhb(lgFC:0.093174FDR:0.90803) or m2_Hadh(lgFC:-0.15573FDR:0.81913) or m2_Acaa2(lgFC:-0.049465FDR:0.92905) or m2_Acad9(lgFC:-0.086299FDR:0.84267)'
'm2_HMR_3411'	'm2_9-eicosenoyl-CoA[m2_m] + 9 m2_CoA[m2_m] + 8 m2_FAD[m2_m] + 9 m2_H2O[m2_m] + 9 m2_NAD+[m2_m] => 10 m2_acetyl-CoA[m2_m] + 8 m2_FADH2[m2_m] + 9 m2_H+[m2_m] + 9 m2_NADH[m2_m]'	0	0	0	NaN	NaN	'm2_Beta oxidation of even-chain fatty acids (mitochondrial)'	'm2_Acaa1a(lgFC:-0.13785FDR:0.82492) or m2_Hsd17b10(lgFC:0.10842FDR:0.91775) or m2_Acadvl(lgFC:0.075747FDR:0.93156) or m2_Hadha(lgFC:-0.098121FDR:0.89846) or m2_Acadl(lgFC:0.15778FDR:0.85017) or m2_Acadm(lgFC:-0.21502FDR:0.77063) or m2_Echs1(lgFC:-0.047597FDR:0.95995) or m2_Hadhb(lgFC:0.093174FDR:0.90803) or m2_Hadh(lgFC:-0.15573FDR:0.81913) or m2_Acaa2(lgFC:-0.049465FDR:0.92905) or m2_Acad9(lgFC:-0.086299FDR:0.84267)'
'm2_HMR_3413'	'm2_(8Z,11Z)-eicosadienoyl-CoA[m2_m] + 9 m2_CoA[m2_m] + 7 m2_FAD[m2_m] + 9 m2_H2O[m2_m] + 9 m2_NAD+[m2_m] => 10 m2_acetyl-CoA[m2_m] + 7 m2_FADH2[m2_m] + 9 m2_H+[m2_m] + 9 m2_NADH[m2_m]'	0	0	0	NaN	NaN	'm2_Beta oxidation of even-chain fatty acids (mitochondrial)'	'm2_Acaa1a(lgFC:-0.13785FDR:0.82492) or m2_Hsd17b10(lgFC:0.10842FDR:0.91775) or m2_Acadvl(lgFC:0.075747FDR:0.93156) or m2_Hadha(lgFC:-0.098121FDR:0.89846) or m2_Acadl(lgFC:0.15778FDR:0.85017) or m2_Acadm(lgFC:-0.21502FDR:0.77063) or m2_Echs1(lgFC:-0.047597FDR:0.95995) or m2_Hadhb(lgFC:0.093174FDR:0.90803) or m2_Hadh(lgFC:-0.15573FDR:0.81913) or m2_Acaa2(lgFC:-0.049465FDR:0.92905) or m2_Acad9(lgFC:-0.086299FDR:0.84267)'
'm2_HMR_3414'	'm2_(5Z,8Z,11Z)-eicosatrienoyl-CoA[m2_m] + 9 m2_CoA[m2_m] + 6 m2_FAD[m2_m] + 9 m2_H2O[m2_m] + 9 m2_NAD+[m2_m] => 10 m2_acetyl-CoA[m2_m] + 6 m2_FADH2[m2_m] + 9 m2_H+[m2_m] + 9 m2_NADH[m2_m]'	0	0	0	NaN	NaN	'm2_Beta oxidation of even-chain fatty acids (mitochondrial)'	'm2_Acaa1a(lgFC:-0.13785FDR:0.82492) or m2_Hsd17b10(lgFC:0.10842FDR:0.91775) or m2_Acadvl(lgFC:0.075747FDR:0.93156) or m2_Hadha(lgFC:-0.098121FDR:0.89846) or m2_Acadl(lgFC:0.15778FDR:0.85017) or m2_Acadm(lgFC:-0.21502FDR:0.77063) or m2_Echs1(lgFC:-0.047597FDR:0.95995) or m2_Hadhb(lgFC:0.093174FDR:0.90803) or m2_Hadh(lgFC:-0.15573FDR:0.81913) or m2_Acaa2(lgFC:-0.049465FDR:0.92905) or m2_Acad9(lgFC:-0.086299FDR:0.84267)'
'm2_HMR_3416'	'm2_(11Z)-docosenoyl-CoA[m2_m] + 10 m2_CoA[m2_m] + 9 m2_FAD[m2_m] + 10 m2_H2O[m2_m] + 10 m2_NAD+[m2_m] => 11 m2_acetyl-CoA[m2_m] + 9 m2_FADH2[m2_m] + 10 m2_H+[m2_m] + 10 m2_NADH[m2_m]'	0	0	0	NaN	NaN	'm2_Beta oxidation of even-chain fatty acids (mitochondrial)'	'm2_Acaa1a(lgFC:-0.13785FDR:0.82492) or m2_Hsd17b10(lgFC:0.10842FDR:0.91775) or m2_Acadvl(lgFC:0.075747FDR:0.93156) or m2_Hadha(lgFC:-0.098121FDR:0.89846) or m2_Acadl(lgFC:0.15778FDR:0.85017) or m2_Acadm(lgFC:-0.21502FDR:0.77063) or m2_Echs1(lgFC:-0.047597FDR:0.95995) or m2_Hadhb(lgFC:0.093174FDR:0.90803) or m2_Hadh(lgFC:-0.15573FDR:0.81913) or m2_Acaa2(lgFC:-0.049465FDR:0.92905) or m2_Acad9(lgFC:-0.086299FDR:0.84267)'
'm2_HMR_3421'	'm2_(7Z,10Z,13Z,16Z)-docosatetraenoyl-CoA[m2_m] + 10 m2_CoA[m2_m] + 6 m2_FAD[m2_m] + 10 m2_H2O[m2_m] + 10 m2_NAD+[m2_m] => 11 m2_acetyl-CoA[m2_m] + 6 m2_FADH2[m2_m] + 10 m2_H+[m2_m] + 10 m2_NADH[m2_m]'	0	0	0	NaN	NaN	'm2_Beta oxidation of even-chain fatty acids (mitochondrial)'	'm2_Acaa1a(lgFC:-0.13785FDR:0.82492) or m2_Hsd17b10(lgFC:0.10842FDR:0.91775) or m2_Acadvl(lgFC:0.075747FDR:0.93156) or m2_Hadha(lgFC:-0.098121FDR:0.89846) or m2_Acadl(lgFC:0.15778FDR:0.85017) or m2_Acadm(lgFC:-0.21502FDR:0.77063) or m2_Echs1(lgFC:-0.047597FDR:0.95995) or m2_Hadhb(lgFC:0.093174FDR:0.90803) or m2_Hadh(lgFC:-0.15573FDR:0.81913) or m2_Acaa2(lgFC:-0.049465FDR:0.92905) or m2_Acad9(lgFC:-0.086299FDR:0.84267)'
'm2_HMR_3422'	'm2_(4Z,7Z,10Z,13Z,16Z)-docosapentaenoyl-CoA[m2_m] + 10 m2_CoA[m2_m] + 5 m2_FAD[m2_m] + 10 m2_H2O[m2_m] + 10 m2_NAD+[m2_m] => 11 m2_acetyl-CoA[m2_m] + 5 m2_FADH2[m2_m] + 10 m2_H+[m2_m] + 10 m2_NADH[m2_m]'	0	0	0	NaN	NaN	'm2_Beta oxidation of even-chain fatty acids (mitochondrial)'	'm2_Acaa1a(lgFC:-0.13785FDR:0.82492) or m2_Hsd17b10(lgFC:0.10842FDR:0.91775) or m2_Acadvl(lgFC:0.075747FDR:0.93156) or m2_Hadha(lgFC:-0.098121FDR:0.89846) or m2_Acadl(lgFC:0.15778FDR:0.85017) or m2_Acadm(lgFC:-0.21502FDR:0.77063) or m2_Echs1(lgFC:-0.047597FDR:0.95995) or m2_Hadhb(lgFC:0.093174FDR:0.90803) or m2_Hadh(lgFC:-0.15573FDR:0.81913) or m2_Acaa2(lgFC:-0.049465FDR:0.92905) or m2_Acad9(lgFC:-0.086299FDR:0.84267)'
'm2_HMR_3423'	'm2_(11Z,14Z)-eicosadienoyl-CoA[m2_m] + 9 m2_CoA[m2_m] + 7 m2_FAD[m2_m] + 9 m2_H2O[m2_m] + 9 m2_NAD+[m2_m] => 10 m2_acetyl-CoA[m2_m] + 7 m2_FADH2[m2_m] + 9 m2_H+[m2_m] + 9 m2_NADH[m2_m]'	0	0	0	NaN	NaN	'm2_Beta oxidation of even-chain fatty acids (mitochondrial)'	'm2_Acaa1a(lgFC:-0.13785FDR:0.82492) or m2_Hsd17b10(lgFC:0.10842FDR:0.91775) or m2_Acadvl(lgFC:0.075747FDR:0.93156) or m2_Hadha(lgFC:-0.098121FDR:0.89846) or m2_Acadl(lgFC:0.15778FDR:0.85017) or m2_Acadm(lgFC:-0.21502FDR:0.77063) or m2_Echs1(lgFC:-0.047597FDR:0.95995) or m2_Hadhb(lgFC:0.093174FDR:0.90803) or m2_Hadh(lgFC:-0.15573FDR:0.81913) or m2_Acaa2(lgFC:-0.049465FDR:0.92905) or m2_Acad9(lgFC:-0.086299FDR:0.84267)'
'm2_HMR_3424'	'm2_(13Z,16Z)-docosadienoyl-CoA[m2_m] + 10 m2_CoA[m2_m] + 8 m2_FAD[m2_m] + 10 m2_H2O[m2_m] + 10 m2_NAD+[m2_m] => 11 m2_acetyl-CoA[m2_m] + 8 m2_FADH2[m2_m] + 10 m2_H+[m2_m] + 10 m2_NADH[m2_m]'	0	0	0	NaN	NaN	'm2_Beta oxidation of even-chain fatty acids (mitochondrial)'	'm2_Acaa1a(lgFC:-0.13785FDR:0.82492) or m2_Hsd17b10(lgFC:0.10842FDR:0.91775) or m2_Acadvl(lgFC:0.075747FDR:0.93156) or m2_Hadha(lgFC:-0.098121FDR:0.89846) or m2_Acadl(lgFC:0.15778FDR:0.85017) or m2_Acadm(lgFC:-0.21502FDR:0.77063) or m2_Echs1(lgFC:-0.047597FDR:0.95995) or m2_Hadhb(lgFC:0.093174FDR:0.90803) or m2_Hadh(lgFC:-0.15573FDR:0.81913) or m2_Acaa2(lgFC:-0.049465FDR:0.92905) or m2_Acad9(lgFC:-0.086299FDR:0.84267)'
'm2_HMR_3425'	'm2_10,13,16-docosatrienoyl-CoA[m2_m] + 10 m2_CoA[m2_m] + 7 m2_FAD[m2_m] + 10 m2_H2O[m2_m] + 10 m2_NAD+[m2_m] => 11 m2_acetyl-CoA[m2_m] + 7 m2_FADH2[m2_m] + 10 m2_H+[m2_m] + 10 m2_NADH[m2_m]'	0	0	0	NaN	NaN	'm2_Beta oxidation of even-chain fatty acids (mitochondrial)'	'm2_Acaa1a(lgFC:-0.13785FDR:0.82492) or m2_Hsd17b10(lgFC:0.10842FDR:0.91775) or m2_Acadvl(lgFC:0.075747FDR:0.93156) or m2_Hadha(lgFC:-0.098121FDR:0.89846) or m2_Acadl(lgFC:0.15778FDR:0.85017) or m2_Acadm(lgFC:-0.21502FDR:0.77063) or m2_Echs1(lgFC:-0.047597FDR:0.95995) or m2_Hadhb(lgFC:0.093174FDR:0.90803) or m2_Hadh(lgFC:-0.15573FDR:0.81913) or m2_Acaa2(lgFC:-0.049465FDR:0.92905) or m2_Acad9(lgFC:-0.086299FDR:0.84267)'
'm2_HMR_3426'	'8 m2_CoA[m2_m] + 5 m2_FAD[m2_m] + 8 m2_H2O[m2_m] + m2_linolenoyl-CoA[m2_m] + 8 m2_NAD+[m2_m] => 9 m2_acetyl-CoA[m2_m] + 5 m2_FADH2[m2_m] + 8 m2_H+[m2_m] + 8 m2_NADH[m2_m]'	0	0	0	NaN	NaN	'm2_Beta oxidation of even-chain fatty acids (mitochondrial)'	'm2_Acaa1a(lgFC:-0.13785FDR:0.82492) or m2_Hsd17b10(lgFC:0.10842FDR:0.91775) or m2_Acadvl(lgFC:0.075747FDR:0.93156) or m2_Hadha(lgFC:-0.098121FDR:0.89846) or m2_Acadl(lgFC:0.15778FDR:0.85017) or m2_Acadm(lgFC:-0.21502FDR:0.77063) or m2_Echs1(lgFC:-0.047597FDR:0.95995) or m2_Hadhb(lgFC:0.093174FDR:0.90803) or m2_Hadh(lgFC:-0.15573FDR:0.81913) or m2_Acaa2(lgFC:-0.049465FDR:0.92905) or m2_Acad9(lgFC:-0.086299FDR:0.84267)'
'm2_HMR_9719'	'm2_(6Z,9Z,12Z,15Z)-octadecatetraenoyl-CoA[m2_m] + 8 m2_CoA[m2_m] + 4 m2_FAD[m2_m] + 8 m2_H2O[m2_m] + 8 m2_NAD+[m2_m] => 9 m2_acetyl-CoA[m2_m] + 4 m2_FADH2[m2_m] + 8 m2_H+[m2_m] + 8 m2_NADH[m2_m]'	0	0	0	NaN	NaN	'm2_Beta oxidation of even-chain fatty acids (mitochondrial)'	'm2_Acaa1a(lgFC:-0.13785FDR:0.82492) or m2_Hsd17b10(lgFC:0.10842FDR:0.91775) or m2_Acadvl(lgFC:0.075747FDR:0.93156) or m2_Hadha(lgFC:-0.098121FDR:0.89846) or m2_Acadl(lgFC:0.15778FDR:0.85017) or m2_Acadm(lgFC:-0.21502FDR:0.77063) or m2_Echs1(lgFC:-0.047597FDR:0.95995) or m2_Hadhb(lgFC:0.093174FDR:0.90803) or m2_Hadh(lgFC:-0.15573FDR:0.81913) or m2_Acaa2(lgFC:-0.049465FDR:0.92905) or m2_Acad9(lgFC:-0.086299FDR:0.84267)'
'm2_HMR_3427'	'm2_(8Z,11Z,14Z,17Z)-eicosatetraenoyl-CoA[m2_m] + 9 m2_CoA[m2_m] + 5 m2_FAD[m2_m] + 9 m2_H2O[m2_m] + 9 m2_NAD+[m2_m] => 10 m2_acetyl-CoA[m2_m] + 5 m2_FADH2[m2_m] + 9 m2_H+[m2_m] + 9 m2_NADH[m2_m]'	0	0	0	NaN	NaN	'm2_Beta oxidation of even-chain fatty acids (mitochondrial)'	'm2_Acaa1a(lgFC:-0.13785FDR:0.82492) or m2_Hsd17b10(lgFC:0.10842FDR:0.91775) or m2_Acadvl(lgFC:0.075747FDR:0.93156) or m2_Hadha(lgFC:-0.098121FDR:0.89846) or m2_Acadl(lgFC:0.15778FDR:0.85017) or m2_Acadm(lgFC:-0.21502FDR:0.77063) or m2_Echs1(lgFC:-0.047597FDR:0.95995) or m2_Hadhb(lgFC:0.093174FDR:0.90803) or m2_Hadh(lgFC:-0.15573FDR:0.81913) or m2_Acaa2(lgFC:-0.049465FDR:0.92905) or m2_Acad9(lgFC:-0.086299FDR:0.84267)'
'm2_HMR_3428'	'm2_(5Z,8Z,11Z,14Z,17Z)-eicosapentaenoyl-CoA[m2_m] + 9 m2_CoA[m2_m] + 4 m2_FAD[m2_m] + 9 m2_H2O[m2_m] + 9 m2_NAD+[m2_m] => 10 m2_acetyl-CoA[m2_m] + 4 m2_FADH2[m2_m] + 9 m2_H+[m2_m] + 9 m2_NADH[m2_m]'	0	0	0	NaN	NaN	'm2_Beta oxidation of even-chain fatty acids (mitochondrial)'	'm2_Acaa1a(lgFC:-0.13785FDR:0.82492) or m2_Hsd17b10(lgFC:0.10842FDR:0.91775) or m2_Acadvl(lgFC:0.075747FDR:0.93156) or m2_Hadha(lgFC:-0.098121FDR:0.89846) or m2_Acadl(lgFC:0.15778FDR:0.85017) or m2_Acadm(lgFC:-0.21502FDR:0.77063) or m2_Echs1(lgFC:-0.047597FDR:0.95995) or m2_Hadhb(lgFC:0.093174FDR:0.90803) or m2_Hadh(lgFC:-0.15573FDR:0.81913) or m2_Acaa2(lgFC:-0.049465FDR:0.92905) or m2_Acad9(lgFC:-0.086299FDR:0.84267)'
'm2_HMR_3429'	'm2_(7Z,10Z,13Z,16Z,19Z)-docosapentaenoyl-CoA[m2_m] + 10 m2_CoA[m2_m] + 5 m2_FAD[m2_m] + 10 m2_H2O[m2_m] + 10 m2_NAD+[m2_m] => 11 m2_acetyl-CoA[m2_m] + 5 m2_FADH2[m2_m] + 10 m2_H+[m2_m] + 10 m2_NADH[m2_m]'	0	0	0	NaN	NaN	'm2_Beta oxidation of even-chain fatty acids (mitochondrial)'	'm2_Acaa1a(lgFC:-0.13785FDR:0.82492) or m2_Hsd17b10(lgFC:0.10842FDR:0.91775) or m2_Acadvl(lgFC:0.075747FDR:0.93156) or m2_Hadha(lgFC:-0.098121FDR:0.89846) or m2_Acadl(lgFC:0.15778FDR:0.85017) or m2_Acadm(lgFC:-0.21502FDR:0.77063) or m2_Echs1(lgFC:-0.047597FDR:0.95995) or m2_Hadhb(lgFC:0.093174FDR:0.90803) or m2_Hadh(lgFC:-0.15573FDR:0.81913) or m2_Acaa2(lgFC:-0.049465FDR:0.92905) or m2_Acad9(lgFC:-0.086299FDR:0.84267)'
'm2_HMR_3430'	'm2_(4Z,7Z,10Z,13Z,16Z,19Z)-docosahexaenoyl-CoA[m2_m] + 10 m2_CoA[m2_m] + 4 m2_FAD[m2_m] + 10 m2_H2O[m2_m] + 10 m2_NAD+[m2_m] => 11 m2_acetyl-CoA[m2_m] + 4 m2_FADH2[m2_m] + 10 m2_H+[m2_m] + 10 m2_NADH[m2_m]'	0	0	0	NaN	NaN	'm2_Beta oxidation of even-chain fatty acids (mitochondrial)'	'm2_Acaa1a(lgFC:-0.13785FDR:0.82492) or m2_Hsd17b10(lgFC:0.10842FDR:0.91775) or m2_Acadvl(lgFC:0.075747FDR:0.93156) or m2_Hadha(lgFC:-0.098121FDR:0.89846) or m2_Acadl(lgFC:0.15778FDR:0.85017) or m2_Acadm(lgFC:-0.21502FDR:0.77063) or m2_Echs1(lgFC:-0.047597FDR:0.95995) or m2_Hadhb(lgFC:0.093174FDR:0.90803) or m2_Hadh(lgFC:-0.15573FDR:0.81913) or m2_Acaa2(lgFC:-0.049465FDR:0.92905) or m2_Acad9(lgFC:-0.086299FDR:0.84267)'
'm2_HMR_3431'	'm2_(11Z,14Z,17Z)-eicosatrienoyl-CoA[m2_m] + 9 m2_CoA[m2_m] + 6 m2_FAD[m2_m] + 9 m2_H2O[m2_m] + 9 m2_NAD+[m2_m] => 10 m2_acetyl-CoA[m2_m] + 6 m2_FADH2[m2_m] + 9 m2_H+[m2_m] + 9 m2_NADH[m2_m]'	0	0	0	NaN	NaN	'm2_Beta oxidation of even-chain fatty acids (mitochondrial)'	'm2_Acaa1a(lgFC:-0.13785FDR:0.82492) or m2_Hsd17b10(lgFC:0.10842FDR:0.91775) or m2_Acadvl(lgFC:0.075747FDR:0.93156) or m2_Hadha(lgFC:-0.098121FDR:0.89846) or m2_Acadl(lgFC:0.15778FDR:0.85017) or m2_Acadm(lgFC:-0.21502FDR:0.77063) or m2_Echs1(lgFC:-0.047597FDR:0.95995) or m2_Hadhb(lgFC:0.093174FDR:0.90803) or m2_Hadh(lgFC:-0.15573FDR:0.81913) or m2_Acaa2(lgFC:-0.049465FDR:0.92905) or m2_Acad9(lgFC:-0.086299FDR:0.84267)'
'm2_HMR_3432'	'm2_13,16,19-docosatrienoyl-CoA[m2_m] + 10 m2_CoA[m2_m] + 7 m2_FAD[m2_m] + 10 m2_H2O[m2_m] + 10 m2_NAD+[m2_m] => 11 m2_acetyl-CoA[m2_m] + 7 m2_FADH2[m2_m] + 10 m2_H+[m2_m] + 10 m2_NADH[m2_m]'	0	0	0	NaN	NaN	'm2_Beta oxidation of even-chain fatty acids (mitochondrial)'	'm2_Acaa1a(lgFC:-0.13785FDR:0.82492) or m2_Hsd17b10(lgFC:0.10842FDR:0.91775) or m2_Acadvl(lgFC:0.075747FDR:0.93156) or m2_Hadha(lgFC:-0.098121FDR:0.89846) or m2_Acadl(lgFC:0.15778FDR:0.85017) or m2_Acadm(lgFC:-0.21502FDR:0.77063) or m2_Echs1(lgFC:-0.047597FDR:0.95995) or m2_Hadhb(lgFC:0.093174FDR:0.90803) or m2_Hadh(lgFC:-0.15573FDR:0.81913) or m2_Acaa2(lgFC:-0.049465FDR:0.92905) or m2_Acad9(lgFC:-0.086299FDR:0.84267)'
'm2_HMR_3433'	'm2_10,13,16,19-docosatetraenoyl-CoA[m2_m] + 10 m2_CoA[m2_m] + 6 m2_FAD[m2_m] + 10 m2_H2O[m2_m] + 10 m2_NAD+[m2_m] => 11 m2_acetyl-CoA[m2_m] + 6 m2_FADH2[m2_m] + 10 m2_H+[m2_m] + 10 m2_NADH[m2_m]'	0	0	0	NaN	NaN	'm2_Beta oxidation of even-chain fatty acids (mitochondrial)'	'm2_Acaa1a(lgFC:-0.13785FDR:0.82492) or m2_Hsd17b10(lgFC:0.10842FDR:0.91775) or m2_Acadvl(lgFC:0.075747FDR:0.93156) or m2_Hadha(lgFC:-0.098121FDR:0.89846) or m2_Acadl(lgFC:0.15778FDR:0.85017) or m2_Acadm(lgFC:-0.21502FDR:0.77063) or m2_Echs1(lgFC:-0.047597FDR:0.95995) or m2_Hadhb(lgFC:0.093174FDR:0.90803) or m2_Hadh(lgFC:-0.15573FDR:0.81913) or m2_Acaa2(lgFC:-0.049465FDR:0.92905) or m2_Acad9(lgFC:-0.086299FDR:0.84267)'
'm2_HMR_3170'	'm2_FAD[m2_m] + m2_heneicosanoyl-CoA[m2_m] => m2_(2E)-heneicosenoyl-CoA[m2_m] + m2_FADH2[m2_m]'	0	0	0	NaN	NaN	'm2_Beta oxidation of odd-chain fatty acids (mitochondrial)'	'm2_Acadvl(lgFC:0.075747FDR:0.93156) or m2_Acadl(lgFC:0.15778FDR:0.85017) or m2_Acadm(lgFC:-0.21502FDR:0.77063) or m2_Acad9(lgFC:-0.086299FDR:0.84267)'
'm2_HMR_3171'	'm2_(2E)-heneicosenoyl-CoA[m2_m] + m2_H2O[m2_m] => m2_3-hydroxyheneicosanoyl-CoA[m2_m]'	0	0	0	NaN	NaN	'm2_Beta oxidation of odd-chain fatty acids (mitochondrial)'	'm2_Hadha(lgFC:-0.098121FDR:0.89846) or m2_Echs1(lgFC:-0.047597FDR:0.95995)'
'm2_HMR_3172'	'm2_3-hydroxyheneicosanoyl-CoA[m2_m] + m2_NAD+[m2_m] => m2_3-oxoheneicosanoyl-CoA[m2_m] + m2_H+[m2_m] + m2_NADH[m2_m]'	0	0	0	NaN	NaN	'm2_Beta oxidation of odd-chain fatty acids (mitochondrial)'	'm2_Hsd17b10(lgFC:0.10842FDR:0.91775) or m2_Hadha(lgFC:-0.098121FDR:0.89846) or m2_Hadh(lgFC:-0.15573FDR:0.81913)'
'm2_HMR_3173'	'm2_3-oxoheneicosanoyl-CoA[m2_m] + m2_CoA[m2_m] => m2_acetyl-CoA[m2_m] + m2_nonadecanoyl-CoA[m2_m]'	0	0	0	NaN	NaN	'm2_Beta oxidation of odd-chain fatty acids (mitochondrial)'	'm2_Hadha(lgFC:-0.098121FDR:0.89846) or m2_Hadhb(lgFC:0.093174FDR:0.90803) or m2_Acaa2(lgFC:-0.049465FDR:0.92905)'
'm2_HMR_3174'	'm2_FAD[m2_m] + m2_nonadecanoyl-CoA[m2_m] => m2_(2E)-nonadecenoyl-CoA[m2_m] + m2_FADH2[m2_m]'	0	0	0	NaN	NaN	'm2_Beta oxidation of odd-chain fatty acids (mitochondrial)'	'm2_Acadvl(lgFC:0.075747FDR:0.93156) or m2_Acadl(lgFC:0.15778FDR:0.85017) or m2_Acadm(lgFC:-0.21502FDR:0.77063) or m2_Acad9(lgFC:-0.086299FDR:0.84267)'
'm2_HMR_3175'	'm2_(2E)-nonadecenoyl-CoA[m2_m] + m2_H2O[m2_m] => m2_3-hydroxynonadecanoyl-CoA[m2_m]'	0	0	0	NaN	NaN	'm2_Beta oxidation of odd-chain fatty acids (mitochondrial)'	'm2_Hadha(lgFC:-0.098121FDR:0.89846) or m2_Echs1(lgFC:-0.047597FDR:0.95995)'
'm2_HMR_3176'	'm2_3-hydroxynonadecanoyl-CoA[m2_m] + m2_NAD+[m2_m] => m2_3-oxononadecanoyl-CoA[m2_m] + m2_H+[m2_m] + m2_NADH[m2_m]'	0	0	0	NaN	NaN	'm2_Beta oxidation of odd-chain fatty acids (mitochondrial)'	'm2_Hsd17b10(lgFC:0.10842FDR:0.91775) or m2_Hadha(lgFC:-0.098121FDR:0.89846) or m2_Hadh(lgFC:-0.15573FDR:0.81913)'
'm2_HMR_3177'	'm2_3-oxononadecanoyl-CoA[m2_m] + m2_CoA[m2_m] => m2_acetyl-CoA[m2_m] + m2_heptadecanoyl-CoA[m2_m]'	0	0	0	NaN	NaN	'm2_Beta oxidation of odd-chain fatty acids (mitochondrial)'	'm2_Hadha(lgFC:-0.098121FDR:0.89846) or m2_Hadhb(lgFC:0.093174FDR:0.90803) or m2_Acaa2(lgFC:-0.049465FDR:0.92905)'
'm2_HMR_3178'	'm2_FAD[m2_m] + m2_heptadecanoyl-CoA[m2_m] => m2_(2E)-heptadecenoyl-CoA[m2_m] + m2_FADH2[m2_m]'	0	0	0	NaN	NaN	'm2_Beta oxidation of odd-chain fatty acids (mitochondrial)'	'm2_Acadvl(lgFC:0.075747FDR:0.93156) or m2_Acadl(lgFC:0.15778FDR:0.85017) or m2_Acadm(lgFC:-0.21502FDR:0.77063) or m2_Acad9(lgFC:-0.086299FDR:0.84267)'
'm2_HMR_3179'	'm2_(2E)-heptadecenoyl-CoA[m2_m] + m2_H2O[m2_m] => m2_3-hydroxyheptadecanoyl-CoA[m2_m]'	0	0	0	NaN	NaN	'm2_Beta oxidation of odd-chain fatty acids (mitochondrial)'	'm2_Hadha(lgFC:-0.098121FDR:0.89846) or m2_Echs1(lgFC:-0.047597FDR:0.95995)'
'm2_HMR_3180'	'm2_3-hydroxyheptadecanoyl-CoA[m2_m] + m2_NAD+[m2_m] => m2_3-oxoheptadecanoyl-CoA[m2_m] + m2_H+[m2_m] + m2_NADH[m2_m]'	0	0	0	NaN	NaN	'm2_Beta oxidation of odd-chain fatty acids (mitochondrial)'	'm2_Hsd17b10(lgFC:0.10842FDR:0.91775) or m2_Hadha(lgFC:-0.098121FDR:0.89846) or m2_Hadh(lgFC:-0.15573FDR:0.81913)'
'm2_HMR_3181'	'm2_3-oxoheptadecanoyl-CoA[m2_m] + m2_CoA[m2_m] => m2_acetyl-CoA[m2_m] + m2_pentadecanoyl-CoA[m2_m]'	0	0	0	NaN	NaN	'm2_Beta oxidation of odd-chain fatty acids (mitochondrial)'	'm2_Hadha(lgFC:-0.098121FDR:0.89846) or m2_Hadhb(lgFC:0.093174FDR:0.90803) or m2_Acaa2(lgFC:-0.049465FDR:0.92905)'
'm2_HMR_3182'	'm2_FAD[m2_m] + m2_pentadecanoyl-CoA[m2_m] => m2_(2E)-pentadecenoyl-CoA[m2_m] + m2_FADH2[m2_m]'	0	0	0	NaN	NaN	'm2_Beta oxidation of odd-chain fatty acids (mitochondrial)'	'm2_Acadvl(lgFC:0.075747FDR:0.93156) or m2_Acadl(lgFC:0.15778FDR:0.85017) or m2_Acadm(lgFC:-0.21502FDR:0.77063) or m2_Acad9(lgFC:-0.086299FDR:0.84267)'
'm2_HMR_3183'	'm2_(2E)-pentadecenoyl-CoA[m2_m] + m2_H2O[m2_m] => m2_3-hydroxypentadecanoyl-CoA[m2_m]'	0	0	0	NaN	NaN	'm2_Beta oxidation of odd-chain fatty acids (mitochondrial)'	'm2_Hadha(lgFC:-0.098121FDR:0.89846) or m2_Echs1(lgFC:-0.047597FDR:0.95995)'
'm2_HMR_3184'	'm2_3-hydroxypentadecanoyl-CoA[m2_m] + m2_NAD+[m2_m] => m2_3-oxopentadecanoyl-CoA[m2_m] + m2_H+[m2_m] + m2_NADH[m2_m]'	0	0	0	NaN	NaN	'm2_Beta oxidation of odd-chain fatty acids (mitochondrial)'	'm2_Hsd17b10(lgFC:0.10842FDR:0.91775) or m2_Hadha(lgFC:-0.098121FDR:0.89846) or m2_Hadh(lgFC:-0.15573FDR:0.81913)'
'm2_HMR_3185'	'm2_3-oxopentadecanoyl-CoA[m2_m] + m2_CoA[m2_m] => m2_acetyl-CoA[m2_m] + m2_tridecanoyl-CoA[m2_m]'	0	0	0	NaN	NaN	'm2_Beta oxidation of odd-chain fatty acids (mitochondrial)'	'm2_Hadha(lgFC:-0.098121FDR:0.89846) or m2_Hadhb(lgFC:0.093174FDR:0.90803) or m2_Acaa2(lgFC:-0.049465FDR:0.92905)'
'm2_HMR_3186'	'm2_FAD[m2_m] + m2_tridecanoyl-CoA[m2_m] => m2_(2E)-tridecenoyl-CoA[m2_m] + m2_FADH2[m2_m]'	0	0	0	NaN	NaN	'm2_Beta oxidation of odd-chain fatty acids (mitochondrial)'	'm2_Acadvl(lgFC:0.075747FDR:0.93156) or m2_Acadl(lgFC:0.15778FDR:0.85017) or m2_Acadm(lgFC:-0.21502FDR:0.77063) or m2_Acad9(lgFC:-0.086299FDR:0.84267)'
'm2_HMR_3187'	'm2_(2E)-tridecenoyl-CoA[m2_m] + m2_H2O[m2_m] => m2_3-hydroxytridecanoyl-CoA[m2_m]'	0	0	0	NaN	NaN	'm2_Beta oxidation of odd-chain fatty acids (mitochondrial)'	'm2_Hadha(lgFC:-0.098121FDR:0.89846) or m2_Echs1(lgFC:-0.047597FDR:0.95995)'
'm2_HMR_3188'	'm2_3-hydroxytridecanoyl-CoA[m2_m] + m2_NAD+[m2_m] => m2_3-oxotridecanoyl-CoA[m2_m] + m2_H+[m2_m] + m2_NADH[m2_m]'	0	0	0	NaN	NaN	'm2_Beta oxidation of odd-chain fatty acids (mitochondrial)'	'm2_Hsd17b10(lgFC:0.10842FDR:0.91775) or m2_Hadha(lgFC:-0.098121FDR:0.89846) or m2_Hadh(lgFC:-0.15573FDR:0.81913)'
'm2_HMR_3189'	'm2_3-oxotridecanoyl-CoA[m2_m] + m2_CoA[m2_m] => m2_acetyl-CoA[m2_m] + m2_undecanoyl-CoA[m2_m]'	0	0	0	NaN	NaN	'm2_Beta oxidation of odd-chain fatty acids (mitochondrial)'	'm2_Hadha(lgFC:-0.098121FDR:0.89846) or m2_Hadhb(lgFC:0.093174FDR:0.90803) or m2_Acaa2(lgFC:-0.049465FDR:0.92905)'
'm2_HMR_3190'	'm2_FAD[m2_m] + m2_undecanoyl-CoA[m2_m] => m2_(2E)-undecenoyl-CoA[m2_m] + m2_FADH2[m2_m]'	0	0	0	NaN	NaN	'm2_Beta oxidation of odd-chain fatty acids (mitochondrial)'	'm2_Acadm(lgFC:-0.21502FDR:0.77063) or m2_Acad9(lgFC:-0.086299FDR:0.84267)'
'm2_HMR_3191'	'm2_(2E)-undecenoyl-CoA[m2_m] + m2_H2O[m2_m] => m2_3-hydroxyundecanoyl-CoA[m2_m]'	0	0	0	NaN	NaN	'm2_Beta oxidation of odd-chain fatty acids (mitochondrial)'	'm2_Hadha(lgFC:-0.098121FDR:0.89846) or m2_Echs1(lgFC:-0.047597FDR:0.95995)'
'm2_HMR_3192'	'm2_3-hydroxyundecanoyl-CoA[m2_m] + m2_NAD+[m2_m] => m2_3-oxoundecanoyl-CoA[m2_m] + m2_H+[m2_m] + m2_NADH[m2_m]'	0	0	0	NaN	NaN	'm2_Beta oxidation of odd-chain fatty acids (mitochondrial)'	'm2_Hsd17b10(lgFC:0.10842FDR:0.91775) or m2_Hadha(lgFC:-0.098121FDR:0.89846) or m2_Hadh(lgFC:-0.15573FDR:0.81913)'
'm2_HMR_3193'	'm2_3-oxoundecanoyl-CoA[m2_m] + m2_CoA[m2_m] => m2_acetyl-CoA[m2_m] + m2_nonanoyl-CoA[m2_m]'	0	0	0	NaN	NaN	'm2_Beta oxidation of odd-chain fatty acids (mitochondrial)'	'm2_Hadha(lgFC:-0.098121FDR:0.89846) or m2_Hadhb(lgFC:0.093174FDR:0.90803) or m2_Acaa2(lgFC:-0.049465FDR:0.92905)'
'm2_HMR_3194'	'm2_FAD[m2_m] + m2_nonanoyl-CoA[m2_m] => m2_(2E)-nonenoyl-CoA[m2_m] + m2_FADH2[m2_m]'	0	0	0	NaN	NaN	'm2_Beta oxidation of odd-chain fatty acids (mitochondrial)'	'm2_Acadm(lgFC:-0.21502FDR:0.77063) or m2_Acad9(lgFC:-0.086299FDR:0.84267)'
'm2_HMR_3195'	'm2_(2E)-nonenoyl-CoA[m2_m] + m2_H2O[m2_m] => m2_3-hydroxynonanoyl-CoA[m2_m]'	0	0	0	NaN	NaN	'm2_Beta oxidation of odd-chain fatty acids (mitochondrial)'	'm2_Hadha(lgFC:-0.098121FDR:0.89846) or m2_Echs1(lgFC:-0.047597FDR:0.95995)'
'm2_HMR_3196'	'm2_3-hydroxynonanoyl-CoA[m2_m] + m2_NAD+[m2_m] => m2_3-oxononanoyl-CoA[m2_m] + m2_H+[m2_m] + m2_NADH[m2_m]'	0	0	0	NaN	NaN	'm2_Beta oxidation of odd-chain fatty acids (mitochondrial)'	'm2_Hsd17b10(lgFC:0.10842FDR:0.91775) or m2_Hadha(lgFC:-0.098121FDR:0.89846) or m2_Hadh(lgFC:-0.15573FDR:0.81913)'
'm2_HMR_3197'	'm2_3-oxononanoyl-CoA[m2_m] + m2_CoA[m2_m] => m2_acetyl-CoA[m2_m] + m2_heptanoyl-CoA[m2_m]'	0	0	0	NaN	NaN	'm2_Beta oxidation of odd-chain fatty acids (mitochondrial)'	'm2_Hadha(lgFC:-0.098121FDR:0.89846) or m2_Hadhb(lgFC:0.093174FDR:0.90803) or m2_Acaa2(lgFC:-0.049465FDR:0.92905)'
'm2_HMR_3198'	'm2_FAD[m2_m] + m2_heptanoyl-CoA[m2_m] => m2_(2E)-heptenoyl-CoA[m2_m] + m2_FADH2[m2_m]'	0	0	0	NaN	NaN	'm2_Beta oxidation of odd-chain fatty acids (mitochondrial)'	'm2_Acadm(lgFC:-0.21502FDR:0.77063) or m2_Acad9(lgFC:-0.086299FDR:0.84267)'
'm2_HMR_3199'	'm2_(2E)-heptenoyl-CoA[m2_m] + m2_H2O[m2_m] => m2_3-hydroxyheptanoyl-CoA[m2_m]'	0	0	0	NaN	NaN	'm2_Beta oxidation of odd-chain fatty acids (mitochondrial)'	'm2_Hadha(lgFC:-0.098121FDR:0.89846) or m2_Echs1(lgFC:-0.047597FDR:0.95995)'
'm2_HMR_3200'	'm2_3-hydroxyheptanoyl-CoA[m2_m] + m2_NAD+[m2_m] => m2_3-oxoheptanoyl-CoA[m2_m] + m2_H+[m2_m] + m2_NADH[m2_m]'	0	0	0	NaN	NaN	'm2_Beta oxidation of odd-chain fatty acids (mitochondrial)'	'm2_Hsd17b10(lgFC:0.10842FDR:0.91775) or m2_Hadha(lgFC:-0.098121FDR:0.89846) or m2_Hadh(lgFC:-0.15573FDR:0.81913)'
'm2_HMR_3201'	'm2_3-oxoheptanoyl-CoA[m2_m] + m2_CoA[m2_m] => m2_acetyl-CoA[m2_m] + m2_pentanoyl-CoA[m2_m]'	0	0	0	NaN	NaN	'm2_Beta oxidation of odd-chain fatty acids (mitochondrial)'	'm2_Hadha(lgFC:-0.098121FDR:0.89846) or m2_Hadhb(lgFC:0.093174FDR:0.90803) or m2_Acaa2(lgFC:-0.049465FDR:0.92905)'
'm2_HMR_3202'	'm2_FAD[m2_m] + m2_pentanoyl-CoA[m2_m] => m2_(2E)-pentenoyl-CoA[m2_m] + m2_FADH2[m2_m]'	0	0	0	NaN	NaN	'm2_Beta oxidation of odd-chain fatty acids (mitochondrial)'	'm2_Acadsb(lgFC:0.067722FDR:0.95118)'
'm2_HMR_3203'	'm2_(2E)-pentenoyl-CoA[m2_m] + m2_H2O[m2_m] => m2_3-hydroxypentanoyl-CoA[m2_m]'	0	0	0	NaN	NaN	'm2_Beta oxidation of odd-chain fatty acids (mitochondrial)'	'm2_Hadha(lgFC:-0.098121FDR:0.89846) or m2_Echs1(lgFC:-0.047597FDR:0.95995)'
'm2_HMR_3204'	'm2_3-hydroxypentanoyl-CoA[m2_m] + m2_NAD+[m2_m] => m2_3-oxopentanoyl-CoA[m2_m] + m2_H+[m2_m] + m2_NADH[m2_m]'	0	0	0	NaN	NaN	'm2_Beta oxidation of odd-chain fatty acids (mitochondrial)'	'm2_Hsd17b10(lgFC:0.10842FDR:0.91775) or m2_Hadha(lgFC:-0.098121FDR:0.89846) or m2_Hadh(lgFC:-0.15573FDR:0.81913)'
'm2_HMR_3205'	'm2_3-oxopentanoyl-CoA[m2_m] + m2_CoA[m2_m] => m2_acetyl-CoA[m2_m] + m2_propanoyl-CoA[m2_m]'	0	0	0	NaN	NaN	'm2_Beta oxidation of odd-chain fatty acids (mitochondrial)'	'm2_Hadha(lgFC:-0.098121FDR:0.89846) or m2_Hadhb(lgFC:0.093174FDR:0.90803) or m2_Acaa2(lgFC:-0.049465FDR:0.92905)'
'm2_HMR_3396'	'm2_(10Z)-heptadecenoyl-CoA[m2_m] + 7 m2_CoA[m2_m] + 6 m2_FAD[m2_m] + 7 m2_H2O[m2_m] + 7 m2_NAD+[m2_m] => 7 m2_acetyl-CoA[m2_m] + 6 m2_FADH2[m2_m] + 7 m2_H+[m2_m] + 7 m2_NADH[m2_m] + m2_propanoyl-CoA[m2_m]'	0	0	0	NaN	NaN	'm2_Beta oxidation of odd-chain fatty acids (mitochondrial)'	''
'm2_HMR_3240'	'm2_(13Z)-eicosenoyl-CoA[m2_m] + m2_FAD[m2_m] => m2_FADH2[m2_m] + m2_trans,cis-2,13-eicosadienoyl-CoA[m2_m]'	0	0	0	NaN	NaN	'm2_Beta oxidation of unsaturated fatty acids (n-7) (mitochondrial)'	'm2_Acadvl(lgFC:0.075747FDR:0.93156) or m2_Acadl(lgFC:0.15778FDR:0.85017) or m2_Acadm(lgFC:-0.21502FDR:0.77063) or m2_Acad9(lgFC:-0.086299FDR:0.84267)'
'm2_HMR_3241'	'm2_H2O[m2_m] + m2_trans,cis-2,13-eicosadienoyl-CoA[m2_m] => m2_3(S)-hydroxy-13-cis-eicosenoyl-CoA[m2_m]'	0	0	0	NaN	NaN	'm2_Beta oxidation of unsaturated fatty acids (n-7) (mitochondrial)'	'm2_Hadha(lgFC:-0.098121FDR:0.89846) or m2_Echs1(lgFC:-0.047597FDR:0.95995)'
'm2_HMR_3242'	'm2_3(S)-hydroxy-13-cis-eicosenoyl-CoA[m2_m] + m2_NAD+[m2_m] => m2_3-oxo-13-cis-eicosenoyl-CoA[m2_m] + m2_H+[m2_m] + m2_NADH[m2_m]'	0	0	0	NaN	NaN	'm2_Beta oxidation of unsaturated fatty acids (n-7) (mitochondrial)'	'm2_Hsd17b10(lgFC:0.10842FDR:0.91775) or m2_Hadha(lgFC:-0.098121FDR:0.89846) or m2_Hadh(lgFC:-0.15573FDR:0.81913)'
'm2_HMR_3243'	'm2_3-oxo-13-cis-eicosenoyl-CoA[m2_m] + m2_CoA[m2_m] => m2_acetyl-CoA[m2_m] + m2_cis-vaccenoyl-CoA[m2_m]'	0	0	0	NaN	NaN	'm2_Beta oxidation of unsaturated fatty acids (n-7) (mitochondrial)'	'm2_Hadha(lgFC:-0.098121FDR:0.89846) or m2_Hadhb(lgFC:0.093174FDR:0.90803) or m2_Acaa2(lgFC:-0.049465FDR:0.92905)'
'm2_HMR_3244'	'm2_cis-vaccenoyl-CoA[m2_m] + m2_FAD[m2_m] => m2_FADH2[m2_m] + m2_trans,cis-octadeca-2,11-dienoyl-CoA[m2_m]'	0	0	0	NaN	NaN	'm2_Beta oxidation of unsaturated fatty acids (n-7) (mitochondrial)'	'm2_Acadvl(lgFC:0.075747FDR:0.93156) or m2_Acadl(lgFC:0.15778FDR:0.85017) or m2_Acadm(lgFC:-0.21502FDR:0.77063) or m2_Acad9(lgFC:-0.086299FDR:0.84267)'
'm2_HMR_3245'	'm2_H2O[m2_m] + m2_trans,cis-octadeca-2,11-dienoyl-CoA[m2_m] => m2_(S)-3-hydroxy-11-cis-octadecenoyl-CoA[m2_m]'	0	0	0	NaN	NaN	'm2_Beta oxidation of unsaturated fatty acids (n-7) (mitochondrial)'	'm2_Hadha(lgFC:-0.098121FDR:0.89846) or m2_Echs1(lgFC:-0.047597FDR:0.95995)'
'm2_HMR_3246'	'm2_(S)-3-hydroxy-11-cis-octadecenoyl-CoA[m2_m] + m2_NAD+[m2_m] => m2_3-oxo-11-cis-octadecenoyl-CoA[m2_m] + m2_H+[m2_m] + m2_NADH[m2_m]'	0	0	0	NaN	NaN	'm2_Beta oxidation of unsaturated fatty acids (n-7) (mitochondrial)'	'm2_Hsd17b10(lgFC:0.10842FDR:0.91775) or m2_Hadha(lgFC:-0.098121FDR:0.89846) or m2_Hadh(lgFC:-0.15573FDR:0.81913)'
'm2_HMR_3247'	'm2_3-oxo-11-cis-octadecenoyl-CoA[m2_m] + m2_CoA[m2_m] => m2_acetyl-CoA[m2_m] + m2_palmitoleoyl-CoA[m2_m]'	0	0	0	NaN	NaN	'm2_Beta oxidation of unsaturated fatty acids (n-7) (mitochondrial)'	'm2_Hadha(lgFC:-0.098121FDR:0.89846) or m2_Hadhb(lgFC:0.093174FDR:0.90803) or m2_Acaa2(lgFC:-0.049465FDR:0.92905)'
'm2_HMR_3250'	'm2_FAD[m2_m] + m2_palmitoleoyl-CoA[m2_m] => m2_FADH2[m2_m] + m2_trans,cis-hexadeca-2,9-dienoyl-CoA[m2_m]'	0	0	0	NaN	NaN	'm2_Beta oxidation of unsaturated fatty acids (n-7) (mitochondrial)'	'm2_Acadvl(lgFC:0.075747FDR:0.93156) or m2_Acadl(lgFC:0.15778FDR:0.85017) or m2_Acadm(lgFC:-0.21502FDR:0.77063) or m2_Acad9(lgFC:-0.086299FDR:0.84267)'
'm2_HMR_3252'	'm2_H2O[m2_m] + m2_trans,cis-hexadeca-2,9-dienoyl-CoA[m2_m] => m2_(S)-3-hydroxypalmitoleoyl-CoA[m2_m]'	0	0	0	NaN	NaN	'm2_Beta oxidation of unsaturated fatty acids (n-7) (mitochondrial)'	'm2_Hadha(lgFC:-0.098121FDR:0.89846) or m2_Echs1(lgFC:-0.047597FDR:0.95995)'
'm2_HMR_3254'	'm2_(S)-3-hydroxypalmitoleoyl-CoA[m2_m] + m2_NAD+[m2_m] => m2_3-oxopalmitoleoyl-CoA[m2_m] + m2_H+[m2_m] + m2_NADH[m2_m]'	0	0	0	NaN	NaN	'm2_Beta oxidation of unsaturated fatty acids (n-7) (mitochondrial)'	'm2_Hsd17b10(lgFC:0.10842FDR:0.91775) or m2_Hadha(lgFC:-0.098121FDR:0.89846) or m2_Hadh(lgFC:-0.15573FDR:0.81913)'
'm2_HMR_3256'	'm2_3-oxopalmitoleoyl-CoA[m2_m] + m2_CoA[m2_m] => m2_(7Z)-tetradecenoyl-CoA[m2_m] + m2_acetyl-CoA[m2_m]'	0	0	0	NaN	NaN	'm2_Beta oxidation of unsaturated fatty acids (n-7) (mitochondrial)'	'm2_Hadha(lgFC:-0.098121FDR:0.89846) or m2_Hadhb(lgFC:0.093174FDR:0.90803) or m2_Acaa2(lgFC:-0.049465FDR:0.92905)'
'm2_HMR_3258'	'm2_(7Z)-tetradecenoyl-CoA[m2_m] + m2_FAD[m2_m] => m2_FADH2[m2_m] + m2_trans,cis-myristo-2,7-dienoyl-CoA[m2_m]'	0	0	0	NaN	NaN	'm2_Beta oxidation of unsaturated fatty acids (n-7) (mitochondrial)'	'm2_Acadvl(lgFC:0.075747FDR:0.93156) or m2_Acadl(lgFC:0.15778FDR:0.85017) or m2_Acadm(lgFC:-0.21502FDR:0.77063) or m2_Acad9(lgFC:-0.086299FDR:0.84267)'
'm2_HMR_3260'	'm2_H2O[m2_m] + m2_trans,cis-myristo-2,7-dienoyl-CoA[m2_m] => m2_cis-(3S)-hydroxytetradec-7-enoyl-CoA[m2_m]'	0	0	0	NaN	NaN	'm2_Beta oxidation of unsaturated fatty acids (n-7) (mitochondrial)'	'm2_Hadha(lgFC:-0.098121FDR:0.89846) or m2_Echs1(lgFC:-0.047597FDR:0.95995)'
'm2_HMR_3262'	'm2_cis-(3S)-hydroxytetradec-7-enoyl-CoA[m2_m] + m2_NAD+[m2_m] => m2_3-oxomyrist-7-enoyl-CoA[m2_m] + m2_H+[m2_m] + m2_NADH[m2_m]'	0	0	0	NaN	NaN	'm2_Beta oxidation of unsaturated fatty acids (n-7) (mitochondrial)'	'm2_Hsd17b10(lgFC:0.10842FDR:0.91775) or m2_Hadha(lgFC:-0.098121FDR:0.89846) or m2_Hadh(lgFC:-0.15573FDR:0.81913)'
'm2_HMR_3264'	'm2_3-oxomyrist-7-enoyl-CoA[m2_m] + m2_CoA[m2_m] => m2_(5Z)-dodecenoyl-CoA[m2_m] + m2_acetyl-CoA[m2_m]'	0	0	0	NaN	NaN	'm2_Beta oxidation of unsaturated fatty acids (n-7) (mitochondrial)'	'm2_Hadha(lgFC:-0.098121FDR:0.89846) or m2_Hadhb(lgFC:0.093174FDR:0.90803) or m2_Acaa2(lgFC:-0.049465FDR:0.92905)'
'm2_HMR_3272'	'm2_(2E)-dodecenoyl-CoA[m2_m] <=> m2_(5Z)-dodecenoyl-CoA[m2_m]'	0	0	0	NaN	NaN	'm2_Beta oxidation of unsaturated fatty acids (n-7) (mitochondrial)'	'm2_Ech1(lgFC:0.03522FDR:0.97611) or m2_Eci1(lgFC:-0.066324FDR:0.96559) or m2_Eci2(lgFC:0.31263FDR:0.4576)'
'm2_HMR_3356'	'm2_(13Z)-eicosenoyl-CoA[m2_p] + m2_O2[m2_p] => m2_H2O2[m2_p] + m2_trans,cis-2,13-eicosadienoyl-CoA[m2_p]'	0	0	0	NaN	NaN	'm2_Beta oxidation of unsaturated fatty acids (n-7) (mitochondrial)'	'm2_Acox3(lgFC:-0.2831FDR:0.75277) or m2_Acox1(lgFC:0.091471FDR:0.91836)'
'm2_HMR_3357'	'm2_H2O[m2_p] + m2_trans,cis-2,13-eicosadienoyl-CoA[m2_p] => m2_3(S)-hydroxy-13-cis-eicosenoyl-CoA[m2_p]'	1	0	1	NaN	1.32519	'm2_Beta oxidation of unsaturated fatty acids (n-7) (mitochondrial)'	'm2_Ehhadh(lgFC:0.76361FDR:0.53394)'
'm2_HMR_3358'	'm2_3(S)-hydroxy-13-cis-eicosenoyl-CoA[m2_p] + m2_NAD+[m2_p] => m2_3-oxo-13-cis-eicosenoyl-CoA[m2_p] + m2_H+[m2_p] + m2_NADH[m2_p]'	1	0	1	NaN	1.2428	'm2_Beta oxidation of unsaturated fatty acids (n-7) (mitochondrial)'	'm2_Ehhadh(lgFC:0.76361FDR:0.53394) or m2_Hsd17b4(lgFC:0.35198FDR:0.41944)'
'm2_HMR_3359'	'm2_3-oxo-13-cis-eicosenoyl-CoA[m2_p] + m2_CoA[m2_p] => m2_acetyl-CoA[m2_p] + m2_cis-vaccenoyl-CoA[m2_p]'	0	0	0	NaN	NaN	'm2_Beta oxidation of unsaturated fatty acids (n-7) (mitochondrial)'	'm2_Acaa1a(lgFC:-0.13785FDR:0.82492)'
'm2_HMR_3360'	'm2_cis-vaccenoyl-CoA[m2_p] + m2_O2[m2_p] => m2_H2O2[m2_p] + m2_trans,cis-octadeca-2,11-dienoyl-CoA[m2_p]'	0	0	0	NaN	NaN	'm2_Beta oxidation of unsaturated fatty acids (n-7) (mitochondrial)'	'm2_Acox3(lgFC:-0.2831FDR:0.75277) or m2_Acox1(lgFC:0.091471FDR:0.91836)'
'm2_HMR_3361'	'm2_H2O[m2_p] + m2_trans,cis-octadeca-2,11-dienoyl-CoA[m2_p] => m2_(S)-3-hydroxy-11-cis-octadecenoyl-CoA[m2_p]'	1	0	1	NaN	1.32519	'm2_Beta oxidation of unsaturated fatty acids (n-7) (mitochondrial)'	'm2_Ehhadh(lgFC:0.76361FDR:0.53394)'
'm2_HMR_3362'	'm2_(S)-3-hydroxy-11-cis-octadecenoyl-CoA[m2_p] + m2_NAD+[m2_p] => m2_3-oxo-11-cis-octadecenoyl-CoA[m2_p] + m2_H+[m2_p] + m2_NADH[m2_p]'	1	0	1	NaN	1.2428	'm2_Beta oxidation of unsaturated fatty acids (n-7) (mitochondrial)'	'm2_Ehhadh(lgFC:0.76361FDR:0.53394) or m2_Hsd17b4(lgFC:0.35198FDR:0.41944)'
'm2_HMR_3363'	'm2_3-oxo-11-cis-octadecenoyl-CoA[m2_p] + m2_CoA[m2_p] => m2_acetyl-CoA[m2_p] + m2_palmitoleoyl-CoA[m2_p]'	0	0	0	NaN	NaN	'm2_Beta oxidation of unsaturated fatty acids (n-7) (mitochondrial)'	'm2_Acaa1a(lgFC:-0.13785FDR:0.82492)'
'm2_HMR_3218'	'm2_(13Z)-docosenoyl-CoA[m2_m] + m2_FAD[m2_m] => m2_FADH2[m2_m] + m2_trans,cis-2,13-docosadienoyl-CoA[m2_m]'	0	0	0	NaN	NaN	'm2_Beta oxidation of unsaturated fatty acids (n-9) (mitochondrial)'	'm2_Acadvl(lgFC:0.075747FDR:0.93156) or m2_Acadl(lgFC:0.15778FDR:0.85017) or m2_Acadm(lgFC:-0.21502FDR:0.77063) or m2_Acad9(lgFC:-0.086299FDR:0.84267)'
'm2_HMR_3219'	'm2_H2O[m2_m] + m2_trans,cis-2,13-docosadienoyl-CoA[m2_m] => m2_3(S)-hydroxy-13-cis-docosenoyl-CoA[m2_m]'	0	0	0	NaN	NaN	'm2_Beta oxidation of unsaturated fatty acids (n-9) (mitochondrial)'	'm2_Hadha(lgFC:-0.098121FDR:0.89846) or m2_Echs1(lgFC:-0.047597FDR:0.95995)'
'm2_HMR_3220'	'm2_3(S)-hydroxy-13-cis-docosenoyl-CoA[m2_m] + m2_NAD+[m2_m] => m2_3-oxo-13cis-docosenoyl-CoA[m2_m] + m2_H+[m2_m] + m2_NADH[m2_m]'	0	0	0	NaN	NaN	'm2_Beta oxidation of unsaturated fatty acids (n-9) (mitochondrial)'	'm2_Hsd17b10(lgFC:0.10842FDR:0.91775) or m2_Hadha(lgFC:-0.098121FDR:0.89846) or m2_Hadh(lgFC:-0.15573FDR:0.81913)'
'm2_HMR_3221'	'm2_3-oxo-13cis-docosenoyl-CoA[m2_m] + m2_CoA[m2_m] => m2_(11Z)-eicosenoyl-CoA[m2_m] + m2_acetyl-CoA[m2_m]'	0	0	0	NaN	NaN	'm2_Beta oxidation of unsaturated fatty acids (n-9) (mitochondrial)'	'm2_Hadha(lgFC:-0.098121FDR:0.89846) or m2_Hadhb(lgFC:0.093174FDR:0.90803) or m2_Acaa2(lgFC:-0.049465FDR:0.92905)'
'm2_HMR_3222'	'm2_(11Z)-eicosenoyl-CoA[m2_m] + m2_FAD[m2_m] => m2_FADH2[m2_m] + m2_trans,cis-2,11-eicosadienoyl-CoA[m2_m]'	0	0	0	NaN	NaN	'm2_Beta oxidation of unsaturated fatty acids (n-9) (mitochondrial)'	'm2_Acadvl(lgFC:0.075747FDR:0.93156) or m2_Acadl(lgFC:0.15778FDR:0.85017) or m2_Acadm(lgFC:-0.21502FDR:0.77063) or m2_Acad9(lgFC:-0.086299FDR:0.84267)'
'm2_HMR_3223'	'm2_H2O[m2_m] + m2_trans,cis-2,11-eicosadienoyl-CoA[m2_m] => m2_3(S)-hydroxy-11-cis-eicosenoyl-CoA[m2_m]'	0	0	0	NaN	NaN	'm2_Beta oxidation of unsaturated fatty acids (n-9) (mitochondrial)'	'm2_Hadha(lgFC:-0.098121FDR:0.89846) or m2_Echs1(lgFC:-0.047597FDR:0.95995)'
'm2_HMR_3224'	'm2_3(S)-hydroxy-11-cis-eicosenoyl-CoA[m2_m] + m2_NAD+[m2_m] => m2_3-oxo-11-cis-eicosenoyl-CoA[m2_m] + m2_H+[m2_m] + m2_NADH[m2_m]'	0	0	0	NaN	NaN	'm2_Beta oxidation of unsaturated fatty acids (n-9) (mitochondrial)'	'm2_Hsd17b10(lgFC:0.10842FDR:0.91775) or m2_Hadha(lgFC:-0.098121FDR:0.89846) or m2_Hadh(lgFC:-0.15573FDR:0.81913)'
'm2_HMR_3225'	'm2_3-oxo-11-cis-eicosenoyl-CoA[m2_m] + m2_CoA[m2_m] => m2_acetyl-CoA[m2_m] + m2_oleoyl-CoA[m2_m]'	0	0	0	NaN	NaN	'm2_Beta oxidation of unsaturated fatty acids (n-9) (mitochondrial)'	'm2_Hadha(lgFC:-0.098121FDR:0.89846) or m2_Hadhb(lgFC:0.093174FDR:0.90803) or m2_Acaa2(lgFC:-0.049465FDR:0.92905)'
'm2_HMR_3226'	'm2_FAD[m2_m] + m2_oleoyl-CoA[m2_m] => m2_FADH2[m2_m] + m2_trans,cis-octadeca-2,9-dienoyl-CoA[m2_m]'	0	0	0	NaN	NaN	'm2_Beta oxidation of unsaturated fatty acids (n-9) (mitochondrial)'	'm2_Acadvl(lgFC:0.075747FDR:0.93156) or m2_Acadl(lgFC:0.15778FDR:0.85017) or m2_Acadm(lgFC:-0.21502FDR:0.77063) or m2_Acad9(lgFC:-0.086299FDR:0.84267)'
'm2_HMR_3227'	'm2_H2O[m2_m] + m2_trans,cis-octadeca-2,9-dienoyl-CoA[m2_m] => m2_(S)-3-hydroxyoleyleoyl-CoA[m2_m]'	0	0	0	NaN	NaN	'm2_Beta oxidation of unsaturated fatty acids (n-9) (mitochondrial)'	'm2_Hadha(lgFC:-0.098121FDR:0.89846) or m2_Echs1(lgFC:-0.047597FDR:0.95995)'
'm2_HMR_3228'	'm2_(S)-3-hydroxyoleyleoyl-CoA[m2_m] + m2_NAD+[m2_m] => m2_3-oxooleoyl-CoA[m2_m] + m2_H+[m2_m] + m2_NADH[m2_m]'	0	0	0	NaN	NaN	'm2_Beta oxidation of unsaturated fatty acids (n-9) (mitochondrial)'	'm2_Hsd17b10(lgFC:0.10842FDR:0.91775) or m2_Hadha(lgFC:-0.098121FDR:0.89846) or m2_Hadh(lgFC:-0.15573FDR:0.81913)'
'm2_HMR_3229'	'm2_3-oxooleoyl-CoA[m2_m] + m2_CoA[m2_m] => m2_7-hexadecenoyl-CoA[m2_m] + m2_acetyl-CoA[m2_m]'	0	0	0	NaN	NaN	'm2_Beta oxidation of unsaturated fatty acids (n-9) (mitochondrial)'	'm2_Hadha(lgFC:-0.098121FDR:0.89846) or m2_Hadhb(lgFC:0.093174FDR:0.90803) or m2_Acaa2(lgFC:-0.049465FDR:0.92905)'
'm2_HMR_3230'	'm2_7-hexadecenoyl-CoA[m2_m] + m2_FAD[m2_m] => m2_FADH2[m2_m] + m2_trans,cis-hexadeca-2,7-dienoyl-CoA[m2_m]'	0	0	0	NaN	NaN	'm2_Beta oxidation of unsaturated fatty acids (n-9) (mitochondrial)'	'm2_Acadvl(lgFC:0.075747FDR:0.93156) or m2_Acadl(lgFC:0.15778FDR:0.85017) or m2_Acadm(lgFC:-0.21502FDR:0.77063) or m2_Acad9(lgFC:-0.086299FDR:0.84267)'
'm2_HMR_3231'	'm2_H2O[m2_m] + m2_trans,cis-hexadeca-2,7-dienoyl-CoA[m2_m] => m2_(S)-3-hydroxy-7-hexadecenoyl-CoA[m2_m]'	0	0	0	NaN	NaN	'm2_Beta oxidation of unsaturated fatty acids (n-9) (mitochondrial)'	'm2_Hadha(lgFC:-0.098121FDR:0.89846) or m2_Echs1(lgFC:-0.047597FDR:0.95995)'
'm2_HMR_3232'	'm2_(S)-3-hydroxy-7-hexadecenoyl-CoA[m2_m] + m2_NAD+[m2_m] => m2_3-oxo-7-hexadecenoyl-CoA[m2_m] + m2_H+[m2_m] + m2_NADH[m2_m]'	0	0	0	NaN	NaN	'm2_Beta oxidation of unsaturated fatty acids (n-9) (mitochondrial)'	'm2_Hsd17b10(lgFC:0.10842FDR:0.91775) or m2_Hadha(lgFC:-0.098121FDR:0.89846) or m2_Hadh(lgFC:-0.15573FDR:0.81913)'
'm2_HMR_3233'	'm2_3-oxo-7-hexadecenoyl-CoA[m2_m] + m2_CoA[m2_m] => m2_5-tetradecenoyl-CoA[m2_m] + m2_acetyl-CoA[m2_m]'	0	0	0	NaN	NaN	'm2_Beta oxidation of unsaturated fatty acids (n-9) (mitochondrial)'	'm2_Hadha(lgFC:-0.098121FDR:0.89846) or m2_Hadhb(lgFC:0.093174FDR:0.90803) or m2_Acaa2(lgFC:-0.049465FDR:0.92905)'
'm2_HMR_3234'	'm2_5-tetradecenoyl-CoA[m2_m] + m2_FAD[m2_m] => m2_FADH2[m2_m] + m2_trans,cis-myristo-2,5-dienoyl-CoA[m2_m]'	0	0	0	NaN	NaN	'm2_Beta oxidation of unsaturated fatty acids (n-9) (mitochondrial)'	'm2_Acadvl(lgFC:0.075747FDR:0.93156) or m2_Acadl(lgFC:0.15778FDR:0.85017) or m2_Acadm(lgFC:-0.21502FDR:0.77063) or m2_Acad9(lgFC:-0.086299FDR:0.84267)'
'm2_HMR_3235'	'm2_H2O[m2_m] + m2_trans,cis-myristo-2,5-dienoyl-CoA[m2_m] => m2_cis-(3S)-hydroxytetradec-5-enoyl-CoA[m2_m]'	0	0	0	NaN	NaN	'm2_Beta oxidation of unsaturated fatty acids (n-9) (mitochondrial)'	'm2_Hadha(lgFC:-0.098121FDR:0.89846) or m2_Echs1(lgFC:-0.047597FDR:0.95995)'
'm2_HMR_3236'	'm2_cis-(3S)-hydroxytetradec-5-enoyl-CoA[m2_m] + m2_NAD+[m2_m] => m2_3-oxomyrist-5-enoyl-CoA[m2_m] + m2_H+[m2_m] + m2_NADH[m2_m]'	0	0	0	NaN	NaN	'm2_Beta oxidation of unsaturated fatty acids (n-9) (mitochondrial)'	'm2_Hsd17b10(lgFC:0.10842FDR:0.91775) or m2_Hadha(lgFC:-0.098121FDR:0.89846) or m2_Hadh(lgFC:-0.15573FDR:0.81913)'
'm2_HMR_3237'	'm2_3-oxomyrist-5-enoyl-CoA[m2_m] + m2_CoA[m2_m] => m2_(3Z)-dodecenoyl-CoA[m2_m] + m2_acetyl-CoA[m2_m]'	0	0	0	NaN	NaN	'm2_Beta oxidation of unsaturated fatty acids (n-9) (mitochondrial)'	'm2_Hadha(lgFC:-0.098121FDR:0.89846) or m2_Hadhb(lgFC:0.093174FDR:0.90803) or m2_Acaa2(lgFC:-0.049465FDR:0.92905)'
'm2_HMR_3239'	'm2_(2E)-dodecenoyl-CoA[m2_m] <=> m2_(3Z)-dodecenoyl-CoA[m2_m]'	0	0	0	NaN	NaN	'm2_Beta oxidation of unsaturated fatty acids (n-9) (mitochondrial)'	'm2_Ech1(lgFC:0.03522FDR:0.97611) or m2_Eci1(lgFC:-0.066324FDR:0.96559) or m2_Eci2(lgFC:0.31263FDR:0.4576)'
'm2_HMR_3275'	'm2_FAD[m2_m] + m2_linoleoyl-CoA[m2_m] => m2_FADH2[m2_m] + m2_trans,cis,cis-2,9,12-octadecatrienoyl-CoA[m2_m]'	0	0	0	NaN	NaN	'm2_Beta oxidation of di-unsaturated fatty acids (n-6) (mitochondrial)'	'm2_Acadvl(lgFC:0.075747FDR:0.93156) or m2_Acadl(lgFC:0.15778FDR:0.85017) or m2_Acadm(lgFC:-0.21502FDR:0.77063) or m2_Acad9(lgFC:-0.086299FDR:0.84267)'
'm2_HMR_3277'	'm2_H2O[m2_m] + m2_trans,cis,cis-2,9,12-octadecatrienoyl-CoA[m2_m] => m2_(3S)-3-hydroxylinoleoyl-CoA[m2_m]'	0	0	0	NaN	NaN	'm2_Beta oxidation of di-unsaturated fatty acids (n-6) (mitochondrial)'	'm2_Hadha(lgFC:-0.098121FDR:0.89846) or m2_Echs1(lgFC:-0.047597FDR:0.95995)'
'm2_HMR_3278'	'm2_(3S)-3-hydroxylinoleoyl-CoA[m2_m] + m2_NAD+[m2_m] => m2_3-oxolinoleoyl-CoA[m2_m] + m2_H+[m2_m] + m2_NADH[m2_m]'	0	0	0	NaN	NaN	'm2_Beta oxidation of di-unsaturated fatty acids (n-6) (mitochondrial)'	'm2_Hsd17b10(lgFC:0.10842FDR:0.91775) or m2_Hadha(lgFC:-0.098121FDR:0.89846) or m2_Hadh(lgFC:-0.15573FDR:0.81913)'
'm2_HMR_3279'	'm2_3-oxolinoleoyl-CoA[m2_m] + m2_CoA[m2_m] => m2_acetyl-CoA[m2_m] + m2_cis,cis-palmito-7,10-dienoyl-CoA[m2_m]'	0	0	0	NaN	NaN	'm2_Beta oxidation of di-unsaturated fatty acids (n-6) (mitochondrial)'	'm2_Hadha(lgFC:-0.098121FDR:0.89846) or m2_Hadhb(lgFC:0.093174FDR:0.90803) or m2_Acaa2(lgFC:-0.049465FDR:0.92905)'
'm2_HMR_3280'	'm2_cis,cis-palmito-7,10-dienoyl-CoA[m2_m] + m2_FAD[m2_m] => m2_FADH2[m2_m] + m2_trans,cis,cis-2,7,10-hexadecatrienoyl-CoA[m2_m]'	0	0	0	NaN	NaN	'm2_Beta oxidation of di-unsaturated fatty acids (n-6) (mitochondrial)'	'm2_Acadvl(lgFC:0.075747FDR:0.93156) or m2_Acadl(lgFC:0.15778FDR:0.85017) or m2_Acadm(lgFC:-0.21502FDR:0.77063) or m2_Acad9(lgFC:-0.086299FDR:0.84267)'
'm2_HMR_3281'	'm2_H2O[m2_m] + m2_trans,cis,cis-2,7,10-hexadecatrienoyl-CoA[m2_m] => m2_(3S)-3-hydroxy-cis,cis-palmito-7,10-dienoyl-CoA[m2_m]'	0	0	0	NaN	NaN	'm2_Beta oxidation of di-unsaturated fatty acids (n-6) (mitochondrial)'	'm2_Hadha(lgFC:-0.098121FDR:0.89846) or m2_Echs1(lgFC:-0.047597FDR:0.95995)'
'm2_HMR_3282'	'm2_(3S)-3-hydroxy-cis,cis-palmito-7,10-dienoyl-CoA[m2_m] + m2_NAD+[m2_m] => m2_3-oxo-cis,cis-7,10-hexadecadienoyl-CoA[m2_m] + m2_H+[m2_m] + m2_NADH[m2_m]'	0	0	0	NaN	NaN	'm2_Beta oxidation of di-unsaturated fatty acids (n-6) (mitochondrial)'	'm2_Hsd17b10(lgFC:0.10842FDR:0.91775) or m2_Hadha(lgFC:-0.098121FDR:0.89846) or m2_Hadh(lgFC:-0.15573FDR:0.81913)'
'm2_HMR_3283'	'm2_3-oxo-cis,cis-7,10-hexadecadienoyl-CoA[m2_m] + m2_CoA[m2_m] => m2_acetyl-CoA[m2_m] + m2_cis,cis-myristo-5,8-dienoyl-CoA[m2_m]'	0	0	0	NaN	NaN	'm2_Beta oxidation of di-unsaturated fatty acids (n-6) (mitochondrial)'	'm2_Hadha(lgFC:-0.098121FDR:0.89846) or m2_Hadhb(lgFC:0.093174FDR:0.90803) or m2_Acaa2(lgFC:-0.049465FDR:0.92905)'
'm2_HMR_3284'	'm2_cis,cis-myristo-5,8-dienoyl-CoA[m2_m] + m2_FAD[m2_m] => m2_FADH2[m2_m] + m2_trans-2-cis,cis-5,8-tetradecatrienoyl-CoA[m2_m]'	0	0	0	NaN	NaN	'm2_Beta oxidation of di-unsaturated fatty acids (n-6) (mitochondrial)'	'm2_Acadvl(lgFC:0.075747FDR:0.93156) or m2_Acadl(lgFC:0.15778FDR:0.85017) or m2_Acadm(lgFC:-0.21502FDR:0.77063) or m2_Acad9(lgFC:-0.086299FDR:0.84267)'
'm2_HMR_3285'	'm2_H2O[m2_m] + m2_trans-2-cis,cis-5,8-tetradecatrienoyl-CoA[m2_m] => m2_3(S)-hydroxy-(5Z,8Z)-tetradecadienoyl-CoA[m2_m]'	0	0	0	NaN	NaN	'm2_Beta oxidation of di-unsaturated fatty acids (n-6) (mitochondrial)'	'm2_Hadha(lgFC:-0.098121FDR:0.89846) or m2_Echs1(lgFC:-0.047597FDR:0.95995)'
'm2_HMR_3286'	'm2_3(S)-hydroxy-(5Z,8Z)-tetradecadienoyl-CoA[m2_m] + m2_NAD+[m2_m] => m2_3-oxo-cis,cis-5,8-tetradecadienoyl-CoA[m2_m] + m2_H+[m2_m] + m2_NADH[m2_m]'	0	0	0	NaN	NaN	'm2_Beta oxidation of di-unsaturated fatty acids (n-6) (mitochondrial)'	'm2_Hsd17b10(lgFC:0.10842FDR:0.91775) or m2_Hadha(lgFC:-0.098121FDR:0.89846) or m2_Hadh(lgFC:-0.15573FDR:0.81913)'
'm2_HMR_3287'	'm2_3-oxo-cis,cis-5,8-tetradecadienoyl-CoA[m2_m] + m2_CoA[m2_m] => m2_acetyl-CoA[m2_m] + m2_cis,cis-3,6-dodecadienoyl-CoA[m2_m]'	0	0	0	NaN	NaN	'm2_Beta oxidation of di-unsaturated fatty acids (n-6) (mitochondrial)'	'm2_Hadha(lgFC:-0.098121FDR:0.89846) or m2_Hadhb(lgFC:0.093174FDR:0.90803) or m2_Acaa2(lgFC:-0.049465FDR:0.92905)'
'm2_HMR_3288'	'm2_cis,cis-3,6-dodecadienoyl-CoA[m2_m] + m2_FAD[m2_m] => m2_FADH2[m2_m] + m2_trans,cis-lauro-2,6-dienoyl-CoA[m2_m]'	0	0	0	NaN	NaN	'm2_Beta oxidation of di-unsaturated fatty acids (n-6) (mitochondrial)'	'm2_Ech1(lgFC:0.03522FDR:0.97611) or m2_Eci1(lgFC:-0.066324FDR:0.96559) or m2_Eci2(lgFC:0.31263FDR:0.4576)'
'm2_HMR_3290'	'm2_H2O[m2_m] + m2_trans,cis-lauro-2,6-dienoyl-CoA[m2_m] => m2_(3S)-3-hydroxydodec-cis-6-enoyl-CoA[m2_m]'	0	0	0	NaN	NaN	'm2_Beta oxidation of di-unsaturated fatty acids (n-6) (mitochondrial)'	'm2_Hadha(lgFC:-0.098121FDR:0.89846) or m2_Echs1(lgFC:-0.047597FDR:0.95995)'
'm2_HMR_3292'	'm2_(3S)-3-hydroxydodec-cis-6-enoyl-CoA[m2_m] + m2_NAD+[m2_m] => m2_3-oxolaur-6-cis-enoyl-CoA[m2_m] + m2_H+[m2_m] + m2_NADH[m2_m]'	0	0	0	NaN	NaN	'm2_Beta oxidation of di-unsaturated fatty acids (n-6) (mitochondrial)'	'm2_Hsd17b10(lgFC:0.10842FDR:0.91775) or m2_Hadha(lgFC:-0.098121FDR:0.89846) or m2_Hadh(lgFC:-0.15573FDR:0.81913)'
'm2_HMR_3293'	'm2_3-oxolaur-6-cis-enoyl-CoA[m2_m] + m2_CoA[m2_m] => m2_4-cis-decenoyl-CoA[m2_m] + m2_acetyl-CoA[m2_m]'	0	0	0	NaN	NaN	'm2_Beta oxidation of di-unsaturated fatty acids (n-6) (mitochondrial)'	'm2_Hadha(lgFC:-0.098121FDR:0.89846) or m2_Hadhb(lgFC:0.093174FDR:0.90803) or m2_Acaa2(lgFC:-0.049465FDR:0.92905)'
'm2_HMR_3294'	'm2_4-cis-decenoyl-CoA[m2_m] + m2_FAD[m2_m] => m2_2-trans-4-cis-decadienoyl-CoA[m2_m] + m2_FADH2[m2_m]'	0	0	0	NaN	NaN	'm2_Beta oxidation of di-unsaturated fatty acids (n-6) (mitochondrial)'	'm2_Acadvl(lgFC:0.075747FDR:0.93156) or m2_Acadl(lgFC:0.15778FDR:0.85017) or m2_Acadm(lgFC:-0.21502FDR:0.77063) or m2_Acad9(lgFC:-0.086299FDR:0.84267)'
'm2_HMR_3296'	'm2_2-trans-4-cis-decadienoyl-CoA[m2_m] + m2_NAD+[m2_m] => m2_H+[m2_m] + m2_NADH[m2_m] + m2_trans-3-decenoyl-CoA[m2_m]'	0	0	0	NaN	NaN	'm2_Beta oxidation of di-unsaturated fatty acids (n-6) (mitochondrial)'	'm2_Decr1(lgFC:0.064753FDR:0.95887)'
'm2_HMR_3298'	'm2_(2E)-decenoyl-CoA[m2_m] <=> m2_trans-3-decenoyl-CoA[m2_m]'	0	0	0	NaN	NaN	'm2_Beta oxidation of di-unsaturated fatty acids (n-6) (mitochondrial)'	'm2_Eci1(lgFC:-0.066324FDR:0.96559) or m2_Eci2(lgFC:0.31263FDR:0.4576)'
'm2_HMR_1573'	'm2_acetoacetyl-CoA[m2_m] + m2_acetyl-CoA[m2_m] + m2_H2O[m2_m] => m2_CoA[m2_m] + m2_HMG-CoA[m2_m]'	1	0	1	NaN	1.51541	'm2_Terpenoid backbone biosynthesis'	'm2_Hmgcs1(lgFC:-0.084399FDR:0.94724) or m2_Hmgcs2(lgFC:1.125FDR:0.12464)'
'm2_HMR_1962'	'm2_17alpha-hydroxypregnenolone[m2_c] + m2_PAPS[m2_c] => m2_17alpha-hydroxypregnenolone sulfate[m2_c] + m2_PAP[m2_c]'	0	0	0	NaN	NaN	'm2_Androgen metabolism'	''
'm2_HMR_1963'	'm2_17alpha-hydroxypregnenolone sulfate[m2_c] + m2_H2O[m2_c] => m2_17alpha-hydroxypregnenolone[m2_c] + m2_sulfate[m2_c]'	0	0	0	NaN	NaN	'm2_Androgen metabolism'	''
'm2_HMR_1577'	'm2_HMG-CoA[m2_m] => m2_acetoacetate[m2_m] + m2_acetyl-CoA[m2_m]'	0	0	0	NaN	NaN	'm2_Cholesterol metabolism'	'm2_Hmgcl(lgFC:-0.22767FDR:0.54795)'
'm2_HMR_0766'	'm2_H2O[m2_s] + m2_LacCer pool[m2_s] => m2_galactose[m2_s] + m2_glucosylceramide pool[m2_s]'	0	0	0	NaN	NaN	'm2_Sphingolipid metabolism'	'm2_Glb1(lgFC:-0.32375FDR:0.71134)'
'm2_HMR_0453'	'm2_glyceraldehyde[m2_c] + m2_H+[m2_c] + m2_NADPH[m2_c] <=> m2_glycerol[m2_c] + m2_NADP+[m2_c]'	0	0	0	NaN	NaN	'm2_Glycerolipid metabolism'	'm2_Akr1b3(lgFC:-0.25531FDR:0.45652) or m2_Akr1a1(lgFC:-0.06082FDR:0.92488) or m2_Adh1(lgFC:-0.34253FDR:0.75277) or m2_Adh5(lgFC:-0.15109FDR:0.72814)'
'm2_HMR_0486'	'm2_lauroyl-CoA[m2_c] + m2_sn-glycerol-3-phosphate[m2_c] => m2_1-acylglycerol-3P-laur[m2_c] + m2_CoA[m2_c]'	0	0	0	NaN	NaN	'm2_Glycerolipid metabolism'	'm2_Gpam(lgFC:-0.03788FDR:0.98433)'
'm2_HMR_0487'	'm2_sn-glycerol-3-phosphate[m2_c] + m2_tridecanoyl-CoA[m2_c] => m2_1-acylglycerol-3P-tridec[m2_c] + m2_CoA[m2_c]'	0	0	0	NaN	NaN	'm2_Glycerolipid metabolism'	'm2_Gpam(lgFC:-0.03788FDR:0.98433)'
'm2_HMR_0488'	'm2_myristoyl-CoA[m2_c] + m2_sn-glycerol-3-phosphate[m2_c] => m2_1-acylglycerol-3P-myrist[m2_c] + m2_CoA[m2_c]'	0	0	0	NaN	NaN	'm2_Glycerolipid metabolism'	'm2_Gpam(lgFC:-0.03788FDR:0.98433)'
'm2_HMR_0489'	'm2_(9E)-tetradecenoyl-CoA[m2_c] + m2_sn-glycerol-3-phosphate[m2_c] => m2_1-acylglycerol-3P-9-tetrade[m2_c] + m2_CoA[m2_c]'	0	0	0	NaN	NaN	'm2_Glycerolipid metabolism'	'm2_Gpam(lgFC:-0.03788FDR:0.98433)'
'm2_HMR_0490'	'm2_(7Z)-tetradecenoyl-CoA[m2_c] + m2_sn-glycerol-3-phosphate[m2_c] => m2_1-acylglycerol-3P-7-tetrade[m2_c] + m2_CoA[m2_c]'	0	0	0	NaN	NaN	'm2_Glycerolipid metabolism'	'm2_Gpam(lgFC:-0.03788FDR:0.98433)'
'm2_HMR_0491'	'm2_5-tetradecenoyl-CoA[m2_c] + m2_sn-glycerol-3-phosphate[m2_c] => m2_1-acylglycerol-3P-5-tetrade[m2_c] + m2_CoA[m2_c]'	0	0	0	NaN	NaN	'm2_Glycerolipid metabolism'	'm2_Gpam(lgFC:-0.03788FDR:0.98433)'
'm2_HMR_0492'	'm2_pentadecanoyl-CoA[m2_c] + m2_sn-glycerol-3-phosphate[m2_c] => m2_1-acylglycerol-3P-pentade[m2_c] + m2_CoA[m2_c]'	0	0	0	NaN	NaN	'm2_Glycerolipid metabolism'	'm2_Gpam(lgFC:-0.03788FDR:0.98433)'
'm2_HMR_0493'	'm2_palmitoyl-CoA[m2_c] + m2_sn-glycerol-3-phosphate[m2_c] => m2_1-acylglycerol-3P-palm[m2_c] + m2_CoA[m2_c]'	0	0	0	NaN	NaN	'm2_Glycerolipid metabolism'	'm2_Gpam(lgFC:-0.03788FDR:0.98433)'
'm2_HMR_0494'	'm2_palmitoleoyl-CoA[m2_c] + m2_sn-glycerol-3-phosphate[m2_c] => m2_1-acylglycerol-3P-palmn[m2_c] + m2_CoA[m2_c]'	0	0	0	NaN	NaN	'm2_Glycerolipid metabolism'	'm2_Gpam(lgFC:-0.03788FDR:0.98433)'
'm2_HMR_0495'	'm2_7-hexadecenoyl-CoA[m2_c] + m2_sn-glycerol-3-phosphate[m2_c] => m2_1-acylglycerol-3P-7-hexade[m2_c] + m2_CoA[m2_c]'	0	0	0	NaN	NaN	'm2_Glycerolipid metabolism'	'm2_Gpam(lgFC:-0.03788FDR:0.98433)'
'm2_HMR_0496'	'm2_heptadecanoyl-CoA[m2_c] + m2_sn-glycerol-3-phosphate[m2_c] => m2_1-acylglycerol-3P-heptade[m2_c] + m2_CoA[m2_c]'	0	0	0	NaN	NaN	'm2_Glycerolipid metabolism'	'm2_Gpam(lgFC:-0.03788FDR:0.98433)'
'm2_HMR_0497'	'm2_(10Z)-heptadecenoyl-CoA[m2_c] + m2_sn-glycerol-3-phosphate[m2_c] => m2_1-acylglycerol-3P-10-heptade[m2_c] + m2_CoA[m2_c]'	0	0	0	NaN	NaN	'm2_Glycerolipid metabolism'	'm2_Gpam(lgFC:-0.03788FDR:0.98433)'
'm2_HMR_0498'	'm2_9-heptadecenoyl-CoA[m2_c] + m2_sn-glycerol-3-phosphate[m2_c] => m2_1-acylglycerol-3P-9-heptade[m2_c] + m2_CoA[m2_c]'	0	0	0	NaN	NaN	'm2_Glycerolipid metabolism'	'm2_Gpam(lgFC:-0.03788FDR:0.98433)'
'm2_HMR_0499'	'm2_sn-glycerol-3-phosphate[m2_c] + m2_stearoyl-CoA[m2_c] => m2_1-acylglycerol-3P-stea[m2_c] + m2_CoA[m2_c]'	0	0	0	NaN	NaN	'm2_Glycerolipid metabolism'	'm2_Gpam(lgFC:-0.03788FDR:0.98433)'
'm2_HMR_0500'	'm2_(13Z)-octadecenoyl-CoA[m2_c] + m2_sn-glycerol-3-phosphate[m2_c] => m2_1-acylglycerol-3P-13-octade[m2_c] + m2_CoA[m2_c]'	0	0	0	NaN	NaN	'm2_Glycerolipid metabolism'	'm2_Gpam(lgFC:-0.03788FDR:0.98433)'
'm2_HMR_0501'	'm2_cis-vaccenoyl-CoA[m2_c] + m2_sn-glycerol-3-phosphate[m2_c] => m2_1-acylglycerol-3P-cis-vac[m2_c] + m2_CoA[m2_c]'	0	0	0	NaN	NaN	'm2_Glycerolipid metabolism'	'm2_Gpam(lgFC:-0.03788FDR:0.98433)'
'm2_HMR_0502'	'm2_oleoyl-CoA[m2_c] + m2_sn-glycerol-3-phosphate[m2_c] => m2_1-acylglycerol-3P-ol[m2_c] + m2_CoA[m2_c]'	0	0	0	NaN	NaN	'm2_Glycerolipid metabolism'	'm2_Gpam(lgFC:-0.03788FDR:0.98433)'
'm2_HMR_0503'	'm2_(9E)-octadecenoyl-CoA[m2_c] + m2_sn-glycerol-3-phosphate[m2_c] => m2_1-acylglycerol-3P-9-octade[m2_c] + m2_CoA[m2_c]'	0	0	0	NaN	NaN	'm2_Glycerolipid metabolism'	'm2_Gpam(lgFC:-0.03788FDR:0.98433)'
'm2_HMR_0504'	'm2_(7Z)-octadecenoyl-CoA[m2_c] + m2_sn-glycerol-3-phosphate[m2_c] => m2_1-acylglycerol-3P-7-octade[m2_c] + m2_CoA[m2_c]'	0	0	0	NaN	NaN	'm2_Glycerolipid metabolism'	'm2_Gpam(lgFC:-0.03788FDR:0.98433)'
'm2_HMR_0505'	'm2_(6Z,9Z)-octadecadienoyl-CoA[m2_c] + m2_sn-glycerol-3-phosphate[m2_c] => m2_1-acylglycerol-3P-6,9-octa[m2_c] + m2_CoA[m2_c]'	0	0	0	NaN	NaN	'm2_Glycerolipid metabolism'	'm2_Gpam(lgFC:-0.03788FDR:0.98433)'
'm2_HMR_0506'	'm2_nonadecanoyl-CoA[m2_c] + m2_sn-glycerol-3-phosphate[m2_c] => m2_1-acylglycerol-3P-nanode[m2_c] + m2_CoA[m2_c]'	0	0	0	NaN	NaN	'm2_Glycerolipid metabolism'	'm2_Gpam(lgFC:-0.03788FDR:0.98433)'
'm2_HMR_0507'	'm2_eicosanoyl-CoA[m2_c] + m2_sn-glycerol-3-phosphate[m2_c] => m2_1-acylglycerol-3P-eico[m2_c] + m2_CoA[m2_c]'	0	0	0	NaN	NaN	'm2_Glycerolipid metabolism'	'm2_Gpam(lgFC:-0.03788FDR:0.98433)'
'm2_HMR_0508'	'm2_(13Z)-eicosenoyl-CoA[m2_c] + m2_sn-glycerol-3-phosphate[m2_c] => m2_1-acylglycerol-3P-13-eicose[m2_c] + m2_CoA[m2_c]'	0	0	0	NaN	NaN	'm2_Glycerolipid metabolism'	'm2_Gpam(lgFC:-0.03788FDR:0.98433)'
'm2_HMR_0509'	'm2_(11Z)-eicosenoyl-CoA[m2_c] + m2_sn-glycerol-3-phosphate[m2_c] => m2_1-acylglycerol-3P-11-eico[m2_c] + m2_CoA[m2_c]'	0	0	0	NaN	NaN	'm2_Glycerolipid metabolism'	'm2_Gpam(lgFC:-0.03788FDR:0.98433)'
'm2_HMR_0510'	'm2_9-eicosenoyl-CoA[m2_c] + m2_sn-glycerol-3-phosphate[m2_c] => m2_1-acylglycerol-3P-9-eicose[m2_c] + m2_CoA[m2_c]'	0	0	0	NaN	NaN	'm2_Glycerolipid metabolism'	'm2_Gpam(lgFC:-0.03788FDR:0.98433)'
'm2_HMR_0511'	'm2_(8Z,11Z)-eicosadienoyl-CoA[m2_c] + m2_sn-glycerol-3-phosphate[m2_c] => m2_1-acylglycerol-3P-8,11-eico[m2_c] + m2_CoA[m2_c]'	0	0	0	NaN	NaN	'm2_Glycerolipid metabolism'	'm2_Gpam(lgFC:-0.03788FDR:0.98433)'
'm2_HMR_0512'	'm2_(5Z,8Z,11Z)-eicosatrienoyl-CoA[m2_c] + m2_sn-glycerol-3-phosphate[m2_c] => m2_1-acylglycerol-3P-5,8,11-eico[m2_c] + m2_CoA[m2_c]'	0	0	0	NaN	NaN	'm2_Glycerolipid metabolism'	'm2_Gpam(lgFC:-0.03788FDR:0.98433)'
'm2_HMR_0513'	'm2_heneicosanoyl-CoA[m2_c] + m2_sn-glycerol-3-phosphate[m2_c] => m2_1-acylglycerol-3P-heneico[m2_c] + m2_CoA[m2_c]'	0	0	0	NaN	NaN	'm2_Glycerolipid metabolism'	'm2_Gpam(lgFC:-0.03788FDR:0.98433)'
'm2_HMR_0514'	'm2_docosanoyl-CoA[m2_c] + m2_sn-glycerol-3-phosphate[m2_c] => m2_1-acylglycerol-3P-docosa[m2_c] + m2_CoA[m2_c]'	0	0	0	NaN	NaN	'm2_Glycerolipid metabolism'	'm2_Gpam(lgFC:-0.03788FDR:0.98433)'
'm2_HMR_0515'	'm2_(13Z)-docosenoyl-CoA[m2_c] + m2_sn-glycerol-3-phosphate[m2_c] => m2_1-acylglycerol-3P-13-docose[m2_c] + m2_CoA[m2_c]'	0	0	0	NaN	NaN	'm2_Glycerolipid metabolism'	'm2_Gpam(lgFC:-0.03788FDR:0.98433)'
'm2_HMR_0516'	'm2_(11Z)-docosenoyl-CoA[m2_c] + m2_sn-glycerol-3-phosphate[m2_c] => m2_1-acylglycerol-3P-11-docose[m2_c] + m2_CoA[m2_c]'	0	0	0	NaN	NaN	'm2_Glycerolipid metabolism'	'm2_Gpam(lgFC:-0.03788FDR:0.98433)'
'm2_HMR_0517'	'm2_sn-glycerol-3-phosphate[m2_c] + m2_tricosanoyl-CoA[m2_c] => m2_1-acylglycerol-3P-trico[m2_c] + m2_CoA[m2_c]'	0	0	0	NaN	NaN	'm2_Glycerolipid metabolism'	'm2_Gpam(lgFC:-0.03788FDR:0.98433)'
'm2_HMR_0518'	'm2_sn-glycerol-3-phosphate[m2_c] + m2_tetracosanoyl-CoA[m2_c] => m2_1-acylglycerol-3P-tetraco[m2_c] + m2_CoA[m2_c]'	0	0	0	NaN	NaN	'm2_Glycerolipid metabolism'	'm2_Gpam(lgFC:-0.03788FDR:0.98433)'
'm2_HMR_0519'	'm2_(15Z)-tetracosenoyl-CoA[m2_c] + m2_sn-glycerol-3-phosphate[m2_c] => m2_1-acylglycerol-3P-15-tetra[m2_c] + m2_CoA[m2_c]'	0	0	0	NaN	NaN	'm2_Glycerolipid metabolism'	'm2_Gpam(lgFC:-0.03788FDR:0.98433)'
'm2_HMR_0520'	'm2_hexacosanoyl-CoA[m2_c] + m2_sn-glycerol-3-phosphate[m2_c] => m2_1-acylglycerol-3P-hexacosa[m2_c] + m2_CoA[m2_c]'	0	0	0	NaN	NaN	'm2_Glycerolipid metabolism'	'm2_Gpam(lgFC:-0.03788FDR:0.98433)'
'm2_HMR_0521'	'm2_hexacosenoyl-CoA[m2_c] + m2_sn-glycerol-3-phosphate[m2_c] => m2_1-acylglycerol-3P-hexecose[m2_c] + m2_CoA[m2_c]'	0	0	0	NaN	NaN	'm2_Glycerolipid metabolism'	'm2_Gpam(lgFC:-0.03788FDR:0.98433)'
'm2_HMR_0522'	'm2_linolenoyl-CoA[m2_c] + m2_sn-glycerol-3-phosphate[m2_c] => m2_1-acylglycerol-3P-linolen[m2_c] + m2_CoA[m2_c]'	0	0	0	NaN	NaN	'm2_Glycerolipid metabolism'	'm2_Gpam(lgFC:-0.03788FDR:0.98433)'
'm2_HMR_0523'	'm2_(6Z,9Z,12Z,15Z)-octadecatetraenoyl-CoA[m2_c] + m2_sn-glycerol-3-phosphate[m2_c] => m2_1-acylglycerol-3P-6,9,12,15-octa[m2_c] + m2_CoA[m2_c]'	0	0	0	NaN	NaN	'm2_Glycerolipid metabolism'	'm2_Gpam(lgFC:-0.03788FDR:0.98433)'
'm2_HMR_0524'	'm2_(8Z,11Z,14Z,17Z)-eicosatetraenoyl-CoA[m2_c] + m2_sn-glycerol-3-phosphate[m2_c] => m2_1-acylglycerol-3P-8,11,14,17-eico[m2_c] + m2_CoA[m2_c]'	0	0	0	NaN	NaN	'm2_Glycerolipid metabolism'	'm2_Gpam(lgFC:-0.03788FDR:0.98433)'
'm2_HMR_0525'	'm2_(5Z,8Z,11Z,14Z,17Z)-eicosapentaenoyl-CoA[m2_c] + m2_sn-glycerol-3-phosphate[m2_c] => m2_1-acylglycerol-3P-5,8,11,14,17-eico[m2_c] + m2_CoA[m2_c]'	0	0	0	NaN	NaN	'm2_Glycerolipid metabolism'	'm2_Gpam(lgFC:-0.03788FDR:0.98433)'
'm2_HMR_0526'	'm2_(7Z,10Z,13Z,16Z,19Z)-docosapentaenoyl-CoA[m2_c] + m2_sn-glycerol-3-phosphate[m2_c] => m2_1-acylglycerol-3P-7,10,13,16,19-docosa[m2_c] + m2_CoA[m2_c]'	0	0	0	NaN	NaN	'm2_Glycerolipid metabolism'	'm2_Gpam(lgFC:-0.03788FDR:0.98433)'
'm2_HMR_0527'	'm2_(9Z,12Z,15Z,18Z,21Z)-tetracosapentaenoyl-CoA[m2_c] + m2_sn-glycerol-3-phosphate[m2_c] => m2_1-acylglycerol-3P-9,12,15,18,21-tetra[m2_c] + m2_CoA[m2_c]'	0	0	0	NaN	NaN	'm2_Glycerolipid metabolism'	'm2_Gpam(lgFC:-0.03788FDR:0.98433)'
'm2_HMR_0528'	'm2_(6Z,9Z,12Z,15Z,18Z,21Z)-tetracosahexaenoyl-CoA[m2_c] + m2_sn-glycerol-3-phosphate[m2_c] => m2_1-acylglycerol-3P-6,9,12,15,18,21-tetra[m2_c] + m2_CoA[m2_c]'	0	0	0	NaN	NaN	'm2_Glycerolipid metabolism'	'm2_Gpam(lgFC:-0.03788FDR:0.98433)'
'm2_HMR_0529'	'm2_(4Z,7Z,10Z,13Z,16Z,19Z)-docosahexaenoyl-CoA[m2_c] + m2_sn-glycerol-3-phosphate[m2_c] => m2_1-acylglycerol-3P-4,7,10,13,16,19-doco[m2_c] + m2_CoA[m2_c]'	0	0	0	NaN	NaN	'm2_Glycerolipid metabolism'	'm2_Gpam(lgFC:-0.03788FDR:0.98433)'
'm2_HMR_0530'	'm2_(11Z,14Z,17Z)-eicosatrienoyl-CoA[m2_c] + m2_sn-glycerol-3-phosphate[m2_c] => m2_1-acylglycerol-3P-11,14,17-eico[m2_c] + m2_CoA[m2_c]'	0	0	0	NaN	NaN	'm2_Glycerolipid metabolism'	'm2_Gpam(lgFC:-0.03788FDR:0.98433)'
'm2_HMR_0531'	'm2_13,16,19-docosatrienoyl-CoA[m2_c] + m2_sn-glycerol-3-phosphate[m2_c] => m2_1-acylglycerol-3P-13,16,19-doco[m2_c] + m2_CoA[m2_c]'	0	0	0	NaN	NaN	'm2_Glycerolipid metabolism'	'm2_Gpam(lgFC:-0.03788FDR:0.98433)'
'm2_HMR_0532'	'm2_10,13,16,19-docosatetraenoyl-CoA[m2_c] + m2_sn-glycerol-3-phosphate[m2_c] => m2_1-acylglycerol-3P-10,13,16,19-doco[m2_c] + m2_CoA[m2_c]'	0	0	0	NaN	NaN	'm2_Glycerolipid metabolism'	'm2_Gpam(lgFC:-0.03788FDR:0.98433)'
'm2_HMR_0533'	'm2_12,15,18,21-tetracosatetraenoyl-CoA[m2_c] + m2_sn-glycerol-3-phosphate[m2_c] => m2_1-acylglycerol-3P-12,15,18,21-tetra[m2_c] + m2_CoA[m2_c]'	0	0	0	NaN	NaN	'm2_Glycerolipid metabolism'	'm2_Gpam(lgFC:-0.03788FDR:0.98433)'
'm2_HMR_0534'	'm2_linoleoyl-CoA[m2_c] + m2_sn-glycerol-3-phosphate[m2_c] => m2_1-acylglycerol-3P-lin[m2_c] + m2_CoA[m2_c]'	0	0	0	NaN	NaN	'm2_Glycerolipid metabolism'	'm2_Gpam(lgFC:-0.03788FDR:0.98433)'
'm2_HMR_0535'	'm2_gamma-linolenoyl-CoA[m2_c] + m2_sn-glycerol-3-phosphate[m2_c] => m2_1-acylglycerol-3P-gamma-lin[m2_c] + m2_CoA[m2_c]'	0	0	0	NaN	NaN	'm2_Glycerolipid metabolism'	'm2_Gpam(lgFC:-0.03788FDR:0.98433)'
'm2_HMR_0536'	'm2_dihomo-gamma-linolenoyl-CoA[m2_c] + m2_sn-glycerol-3-phosphate[m2_c] => m2_1-acylglycerol-3P-dihomo-gamma[m2_c] + m2_CoA[m2_c]'	0	0	0	NaN	NaN	'm2_Glycerolipid metabolism'	'm2_Gpam(lgFC:-0.03788FDR:0.98433)'
'm2_HMR_0537'	'm2_arachidonyl-CoA[m2_c] + m2_sn-glycerol-3-phosphate[m2_c] => m2_1-acylglycerol-3P-arach[m2_c] + m2_CoA[m2_c]'	0	0	0	NaN	NaN	'm2_Glycerolipid metabolism'	'm2_Gpam(lgFC:-0.03788FDR:0.98433)'
'm2_HMR_0538'	'm2_(7Z,10Z,13Z,16Z)-docosatetraenoyl-CoA[m2_c] + m2_sn-glycerol-3-phosphate[m2_c] => m2_1-acylglycerol-3P-7,10,13,16-docosa[m2_c] + m2_CoA[m2_c]'	0	0	0	NaN	NaN	'm2_Glycerolipid metabolism'	'm2_Gpam(lgFC:-0.03788FDR:0.98433)'
'm2_HMR_0539'	'm2_(9Z,12Z,15Z,18Z)-tetracosatetraenoyl-CoA[m2_c] + m2_sn-glycerol-3-phosphate[m2_c] => m2_1-acylglycerol-3P-9,12,15,18-tetraco[m2_c] + m2_CoA[m2_c]'	0	0	0	NaN	NaN	'm2_Glycerolipid metabolism'	'm2_Gpam(lgFC:-0.03788FDR:0.98433)'
'm2_HMR_0540'	'm2_(6Z,9Z,12Z,15Z,18Z)-tetracosapentaenoyl-CoA[m2_c] + m2_sn-glycerol-3-phosphate[m2_c] => m2_1-acylglycerol-3P-6,9,12,15,18-tetraco[m2_c] + m2_CoA[m2_c]'	0	0	0	NaN	NaN	'm2_Glycerolipid metabolism'	'm2_Gpam(lgFC:-0.03788FDR:0.98433)'
'm2_HMR_0541'	'm2_(4Z,7Z,10Z,13Z,16Z)-docosapentaenoyl-CoA[m2_c] + m2_sn-glycerol-3-phosphate[m2_c] => m2_1-acylglycerol-3P-4,7,10,13,16-docosa[m2_c] + m2_CoA[m2_c]'	0	0	0	NaN	NaN	'm2_Glycerolipid metabolism'	'm2_Gpam(lgFC:-0.03788FDR:0.98433)'
'm2_HMR_0542'	'm2_(11Z,14Z)-eicosadienoyl-CoA[m2_c] + m2_sn-glycerol-3-phosphate[m2_c] => m2_1-acylglycerol-3P-11,14-eicosa[m2_c] + m2_CoA[m2_c]'	0	0	0	NaN	NaN	'm2_Glycerolipid metabolism'	'm2_Gpam(lgFC:-0.03788FDR:0.98433)'
'm2_HMR_0543'	'm2_(13Z,16Z)-docosadienoyl-CoA[m2_c] + m2_sn-glycerol-3-phosphate[m2_c] => m2_1-acylglycerol-3P-13,16-docosa[m2_c] + m2_CoA[m2_c]'	0	0	0	NaN	NaN	'm2_Glycerolipid metabolism'	'm2_Gpam(lgFC:-0.03788FDR:0.98433)'
'm2_HMR_0544'	'm2_10,13,16-docosatrienoyl-CoA[m2_c] + m2_sn-glycerol-3-phosphate[m2_c] => m2_1-acylglycerol-3P-10,13,16-docosa[m2_c] + m2_CoA[m2_c]'	0	0	0	NaN	NaN	'm2_Glycerolipid metabolism'	'm2_Gpam(lgFC:-0.03788FDR:0.98433)'
'm2_HMR_0677'	'm2_1-acylglycerol-LD-PI pool[m2_c] + m2_ATP[m2_c] => m2_1-acylglycerol-3P-LD-PI pool[m2_c] + m2_ADP[m2_c]'	0	0	0	NaN	NaN	'm2_Glycerolipid metabolism'	'm2_Agk(lgFC:-0.21669FDR:0.66649)'
'm2_HMR_0450'	'm2_ATP[m2_c] + m2_glycerol[m2_c] => m2_ADP[m2_c] + m2_sn-glycerol-3-phosphate[m2_c]'	0	0	0	NaN	NaN	'm2_Glycerophospholipid metabolism'	''
'm2_HMR_0478'	'm2_DHAP[m2_c] + m2_H+[m2_c] + m2_NADPH[m2_c] => m2_NADP+[m2_c] + m2_sn-glycerol-3-phosphate[m2_c]'	0	0	0	NaN	NaN	'm2_Glycerophospholipid metabolism'	'm2_Gpd1(lgFC:-0.32537FDR:0.73392)'
'm2_HMR_0479'	'm2_DHAP[m2_c] + m2_H+[m2_c] + m2_NADH[m2_c] => m2_NAD+[m2_c] + m2_sn-glycerol-3-phosphate[m2_c]'	0	0	0	NaN	NaN	'm2_Glycerophospholipid metabolism'	'm2_Gpd1l(lgFC:-0.35846FDR:0.23479) or m2_Gpd1(lgFC:-0.32537FDR:0.73392)'
'm2_HMR_0481'	'm2_DHAP[m2_p] + m2_H+[m2_p] + m2_NADH[m2_p] => m2_NAD+[m2_p] + m2_sn-glycerol-3-phosphate[m2_p]'	0	0	0	NaN	NaN	'm2_Glycerophospholipid metabolism'	'm2_Gpd1l(lgFC:-0.35846FDR:0.23479) or m2_Gpd1(lgFC:-0.32537FDR:0.73392)'
'm2_HMR_0483'	'm2_DHAP[m2_c] + m2_ubiquinol[m2_m] => m2_sn-glycerol-3-phosphate[m2_c] + m2_ubiquinone[m2_m]'	0	0	0	NaN	NaN	'm2_Glycerophospholipid metabolism'	'm2_Gpd2(lgFC:-0.17195FDR:0.88664)'
'm2_HMR_0482'	'm2_DHAP[m2_c] + m2_FADH2[m2_c] => m2_FAD[m2_c] + m2_sn-glycerol-3-phosphate[m2_c]'	0	0	0	NaN	NaN	'm2_Glycerophospholipid metabolism'	'm2_Gpd2(lgFC:-0.17195FDR:0.88664)'
'm2_HMR_0589'	'm2_1-acylglycerol-3P-LD-PC pool[m2_c] + m2_acyl-CoA-LD-PC pool[m2_c] => m2_CoA[m2_c] + m2_phosphatidate-LD-PC pool[m2_c]'	0	0	0	NaN	NaN	'm2_Glycerophospholipid metabolism'	'm2_Abhd5(lgFC:-0.20562FDR:0.7572) or m2_Agpat4(lgFC:-0.22907FDR:0.85371) or m2_Agpat5(lgFC:-0.1106FDR:0.78277) or m2_Agpat3(lgFC:0.33914FDR:0.12324) or m2_Agpat2(lgFC:-0.16364FDR:0.91555) or m2_Lclat1(lgFC:0.027101FDR:0.98225)'
'm2_HMR_0592'	'm2_1-acylglycerol-3P-LD-PI pool[m2_c] + m2_acyl-CoA-LD-PI pool[m2_c] => m2_CoA[m2_c] + m2_phosphatidate-LD-PI pool[m2_c]'	0	0	0	NaN	NaN	'm2_Glycerophospholipid metabolism'	'm2_Abhd5(lgFC:-0.20562FDR:0.7572) or m2_Agpat4(lgFC:-0.22907FDR:0.85371) or m2_Agpat5(lgFC:-0.1106FDR:0.78277) or m2_Agpat3(lgFC:0.33914FDR:0.12324) or m2_Agpat2(lgFC:-0.16364FDR:0.91555) or m2_Lclat1(lgFC:0.027101FDR:0.98225)'
'm2_HMR_0597'	'm2_H2O[m2_c] + m2_phosphatidate-LD-PC pool[m2_c] => m2_1,2-diacylglycerol-LD-PC pool[m2_c] + m2_Pi[m2_c]'	0	0	0	NaN	NaN	'm2_Glycerophospholipid metabolism'	'm2_Lpin2(lgFC:0.41286FDR:0.56879) or m2_Lpin3(lgFC:0.45113FDR:0.5558) or m2_Lpin1(lgFC:-0.26771FDR:0.90463)'
'm2_HMR_0607'	'm2_CDP-diacylglycerol-LD-PI pool[m2_c] + m2_PPi[m2_c] <=> m2_CTP[m2_c] + m2_phosphatidate-LD-PI pool[m2_c]'	0	0	0	NaN	NaN	'm2_Glycerophospholipid metabolism'	'm2_Cds2(lgFC:-0.024771FDR:0.98183) or m2_Cds1(lgFC:-0.13607FDR:0.95911)'
'm2_HMR_0610'	'm2_CDP-diacylglycerol-LD-PI pool[m2_c] + m2_inositol[m2_c] => m2_CMP[m2_c] + m2_PI pool[m2_c]'	0	0	0	NaN	0	'm2_Glycerophospholipid metabolism'	'm2_Cdipt(lgFC:-0.67103FDR:0.4333)'
'm2_HMR_0623'	'm2_PC-LD pool[m2_c] + m2_serine[m2_c] => m2_choline[m2_c] + m2_PS-LD pool[m2_c]'	0	0	0	NaN	0	'm2_Glycerophospholipid metabolism'	'm2_Ptdss1(lgFC:-0.57702FDR:0.047107)'
'm2_HMR_0625'	'm2_1,2-diacylglycerol-LD-PC pool[m2_c] + m2_CDP-choline[m2_c] + m2_H+[m2_c] => m2_CMP[m2_c] + m2_PC-LD pool[m2_c]'	0	0	0	NaN	NaN	'm2_Glycerophospholipid metabolism'	'm2_Cept1(lgFC:0.084215FDR:0.90357)'
'm2_HMR_0627'	'm2_PS-LD pool[m2_c] => m2_CO2[m2_c] + m2_PE-LD pool[m2_c]'	0	0	0	NaN	NaN	'm2_Glycerophospholipid metabolism'	'm2_Pisd(lgFC:0.1123FDR:0.89596)'
'm2_HMR_0638'	'm2_CTP[m2_c] + m2_phosphocholine[m2_c] => m2_CDP-choline[m2_c] + m2_H+[m2_c] + m2_PPi[m2_c]'	0	0	0	NaN	NaN	'm2_Glycerophospholipid metabolism'	'm2_Pcyt1a(lgFC:-0.17764FDR:0.5044)'
'm2_HMR_0643'	'm2_H2O[m2_c] + m2_PE-LD pool[m2_c] => m2_1-acyl-PE pool[m2_c] + m2_fatty acid-LD-PE pool[m2_c]'	0	0	0	NaN	NaN	'm2_Glycerophospholipid metabolism'	''
'm2_HMR_0645'	'm2_1-acyl-PE pool[m2_c] + m2_H2O[m2_c] => m2_fatty acid-LD-PE pool[m2_c] + m2_sn-glycerol-3-PE[m2_c]'	0	0	0	NaN	NaN	'm2_Glycerophospholipid metabolism'	'm2_Lypla1(lgFC:0.049367FDR:0.93941)'
'm2_HMR_0926'	'm2_glucosylceramide pool[m2_c] + m2_UDP-galactose[m2_c] => m2_LacCer pool[m2_c] + m2_UDP[m2_c]'	0	0	0	NaN	NaN	'm2_Glycosphingolipid metabolism'	'm2_Uggt1(lgFC:-0.3134FDR:0.41013) or m2_Ogt(lgFC:0.16378FDR:0.71911)'
'm2_HMR_1312'	'm2_prostaglandin H2[m2_c] => m2_prostaglandin E2[m2_c]'	0	0	0	NaN	NaN	'm2_prostaglandin biosynthesis'	'm2_Ptges3(lgFC:0.25566FDR:0.24116) or m2_Ptges2(lgFC:-0.38057FDR:0.27466)'
'm2_HMR_0025'	'm2_activation-ppara[m2_n] => m2_activation-ppara[m2_c]'	1	1.30301	2.30301	NaN	1.3508	'm2_Transport, nuclear'	'm2_Me1(lgFC:0.011126FDR:1) or m2_Hmgcs1(lgFC:-0.084399FDR:0.94724) or m2_Plin2(lgFC:1.3237FDR:0.067705) or m2_Txnrd1(lgFC:0.069048FDR:0.90034)'
'm2_HMR_0030'	'm2_activation-ppara[m2_c] => m2_activation-ppara[m2_n]'	1	1.30301	2.30301	NaN	1.30301	'm2_Transport, nuclear'	'm2_Pdk4(lgFC:1.9485FDR:0.036607) or m2_Cpt1a(lgFC:0.41508FDR:0.61317) or m2_Ehhadh(lgFC:0.76361FDR:0.53394) or m2_Acadm(lgFC:-0.21502FDR:0.77063) or m2_Apoa1(lgFC:-1.3116FDR:0.48334) or m2_Acaca(lgFC:-0.15626FDR:0.88811) or m2_Hmgcs2(lgFC:1.125FDR:0.12464) or m2_Cd36(lgFC:0.55029FDR:0.46155) or m2_Mttp(lgFC:-0.26361FDR:0.73143) or m2_Plin2(lgFC:1.3237FDR:0.067705) or m2_Acsl1(lgFC:0.10432FDR:0.92827) or m2_Cpt2(lgFC:-0.25884FDR:0.6897) or m2_Acox1(lgFC:0.091471FDR:0.91836) or m2_Fabp1(lgFC:0.9338FDR:0.82914) or m2_Plin1(lgFC:-0.87879FDR:0.45766) or m2_Gpd1(lgFC:-0.32537FDR:0.73392) or m2_Fasn(lgFC:-0.63711FDR:0.54964)'
'm2_HMR_1718'	'm2_chenodeoxycholoyl-CoA[m2_c] + m2_H2O[m2_c] => m2_chenodiol[m2_c] + m2_CoA[m2_c]'	1	0	1	NaN	2.34173	'm2_Bile acid biosynthesis'	'm2_Acot2(lgFC:1.052FDR:0.17925) or m2_Baat(lgFC:2.5389FDR:0.17527) or m2_Acot4(lgFC:0.82979FDR:0.33398)'
'm2_HMR_1726'	'm2_ATP[m2_c] + m2_chenodiol[m2_c] + m2_CoA[m2_c] => m2_AMP[m2_c] + m2_chenodeoxycholoyl-CoA[m2_c] + m2_PPi[m2_c]'	0	0	0	NaN	0	'm2_Bile acid biosynthesis'	'm2_Slc27a2(lgFC:-2.2127FDR:0.47026)'
'm2_HMR_0712'	'm2_isocitrate[m2_p] + m2_NADP+[m2_p] <=> m2_AKG[m2_p] + m2_CO2[m2_p] + m2_H+[m2_p] + m2_NADPH[m2_p]'	0	0	0	NaN	NaN	'm2_Nicotinate and nicotinamide metabolism'	'm2_Idh1(lgFC:0.021508FDR:0.99503)'
'm2_HMR_4252'	'm2_H2O[m2_c] + m2_nicotinate ribonucleotide[m2_c] => m2_nicotinate D-ribonucleoside[m2_c] + m2_Pi[m2_c]'	0	0	0	NaN	NaN	'm2_Nicotinate and nicotinamide metabolism'	'm2_Nt5c(lgFC:-0.060903FDR:0.95855)'
'm2_HMR_4254'	'm2_H+[m2_c] + m2_nicotinate[m2_c] + m2_PRPP[m2_c] <=> m2_nicotinate ribonucleotide[m2_c] + m2_PPi[m2_c]'	0	0	0	NaN	NaN	'm2_Nicotinate and nicotinamide metabolism'	''
'm2_HMR_4262'	'm2_nicotinamide D-ribonucleotide[m2_c] + m2_PPi[m2_c] <=> m2_nicotinamide[m2_c] + m2_PRPP[m2_c]'	0	0	0	NaN	NaN	'm2_Nicotinate and nicotinamide metabolism'	'm2_Nampt(lgFC:-0.19003FDR:0.87894)'
'm2_HMR_4264'	'm2_H+[m2_c] + m2_H2O[m2_c] + m2_nicotinamide D-ribonucleotide[m2_c] => m2_nicotinamide ribonucleoside[m2_c] + m2_Pi[m2_c]'	0	0	0	NaN	NaN	'm2_Nicotinate and nicotinamide metabolism'	'm2_Nt5c(lgFC:-0.060903FDR:0.95855)'
'm2_HMR_4269'	'm2_ATP[m2_c] + m2_NAD+[m2_c] => m2_ADP[m2_c] + m2_NADP+[m2_c]'	0	0	0	NaN	NaN	'm2_Nicotinate and nicotinamide metabolism'	'm2_Nadk(lgFC:0.23707FDR:0.524)'
'm2_HMR_4270'	'm2_H2O[m2_c] + m2_NADP+[m2_c] => m2_NAD+[m2_c] + m2_Pi[m2_c]'	0	0	0	NaN	NaN	'm2_Nicotinate and nicotinamide metabolism'	'm2_Acp1(lgFC:0.092447FDR:0.81022) or m2_Acp6(lgFC:-0.41473FDR:0.20762)'
'm2_HMR_4271'	'm2_H+[m2_c] + m2_NADH[m2_m] + m2_NADP+[m2_m] => m2_H+[m2_m] + m2_NAD+[m2_m] + m2_NADPH[m2_m]'	0	0	0	NaN	NaN	'm2_Transport, mitochondrial'	'm2_Nnt(lgFC:-0.18428FDR:0.524)'
'm2_HMR_4662'	'm2_nicotinate D-ribonucleoside[m2_c] + m2_Pi[m2_c] => m2_H+[m2_c] + m2_nicotinate[m2_c] + m2_ribose-1-phosphate[m2_c]'	0	0	0	NaN	NaN	'm2_Nicotinate and nicotinamide metabolism'	'm2_Pnp(lgFC:0.3642FDR:0.4487)'
'm2_HMR_8791'	'm2_H+[m2_c] + m2_nicotinamide[m2_c] + m2_ribose-1-phosphate[m2_c] <=> m2_nicotinamide ribonucleoside[m2_c] + m2_Pi[m2_c]'	0	0	0	NaN	NaN	'm2_Nicotinate and nicotinamide metabolism'	'm2_Pnp(lgFC:0.3642FDR:0.4487)'
'm2_HMR_3871'	'm2_ATP[m2_c] + m2_dephospho-CoA[m2_c] => m2_ADP[m2_c] + m2_CoA[m2_c]'	0	0	0	NaN	NaN	'm2_Pantothenate and CoA biosynthesis'	'm2_Coasy(lgFC:-0.34969FDR:0.56296)'
'm2_HMR_4498'	'm2_[ACP][m2_c] + m2_H2O[m2_c] => m2_apo-[ACP][m2_c] + m2_phosphopantetheine[m2_c]'	0	0	0	NaN	NaN	'm2_Pantothenate and CoA biosynthesis'	''
'm2_HMR_4500'	'm2_apo-[ACP][m2_c] + m2_CoA[m2_c] => m2_[ACP][m2_c] + m2_PAP[m2_c]'	0	0	0	NaN	NaN	'm2_Pantothenate and CoA biosynthesis'	'm2_Aasdhppt(lgFC:0.21707FDR:0.51427)'
'm2_HMR_4727'	'm2_ATP[m2_c] + m2_phosphopantetheine[m2_c] <=> m2_dephospho-CoA[m2_c] + m2_PPi[m2_c]'	0	0	0	NaN	NaN	'm2_Pantothenate and CoA biosynthesis'	'm2_Coasy(lgFC:-0.34969FDR:0.56296)'
'm2_HMR_0663'	'm2_H2O[m2_c] + m2_PI pool[m2_c] => m2_1,2-diacylglycerol-LD-PI pool[m2_c] + m2_inositol-1-phosphate[m2_c]'	0	0	0	NaN	NaN	'm2_Inositol phosphate metabolism'	'm2_Plcl1(lgFC:0.16071FDR:0.91189) or m2_Plcb3(lgFC:-0.14988FDR:0.77969) or m2_Plcd1(lgFC:-0.069406FDR:0.97544)'
'm2_HMR_6540'	'm2_H2O[m2_c] + m2_inositol-1-phosphate[m2_c] => m2_inositol[m2_c] + m2_Pi[m2_c]'	0	0	0	NaN	NaN	'm2_Inositol phosphate metabolism'	'm2_Impa1(lgFC:0.14577FDR:0.69582)'
'm2_HMR_6545'	'm2_1-phosphatidyl-myo-inositol-3,5-bisphosphate[m2_c] + m2_H2O[m2_c] => m2_1-phosphatidyl-1D-myo-inositol-3-phosphate[m2_c] + m2_Pi[m2_c]'	0	0	0	NaN	NaN	'm2_Inositol phosphate metabolism'	'm2_Phpt1(lgFC:-0.022113FDR:0.98238) or m2_Nt5c(lgFC:-0.060903FDR:0.95855) or m2_Inppl1(lgFC:-0.65985FDR:0.019365) or m2_Pmpca(lgFC:-0.06191FDR:0.84333) or m2_Sacm1l(lgFC:-0.10622FDR:0.71999) or m2_Mdp1(lgFC:-0.49927FDR:0.25681)'
'm2_HMR_6547'	'm2_1-phosphatidyl-1D-myo-inositol-4-phosphate[m2_c] + m2_H2O[m2_c] => m2_PI pool[m2_c] + m2_Pi[m2_c]'	0	0	0	NaN	NaN	'm2_Inositol phosphate metabolism'	'm2_Phpt1(lgFC:-0.022113FDR:0.98238) or m2_Nt5c(lgFC:-0.060903FDR:0.95855) or m2_Inppl1(lgFC:-0.65985FDR:0.019365) or m2_Pmpca(lgFC:-0.06191FDR:0.84333) or m2_Sacm1l(lgFC:-0.10622FDR:0.71999) or m2_Mdp1(lgFC:-0.49927FDR:0.25681)'
'm2_HMR_6551'	'm2_1-phosphatidyl-1D-myo-inositol-4-phosphate[m2_c] + m2_ATP[m2_c] => m2_ADP[m2_c] + m2_phosphatidylinositol-4,5-bisphosphate[m2_c]'	0	0	0	NaN	NaN	'm2_Inositol phosphate metabolism'	'm2_Pip5k1c(lgFC:0.14857FDR:0.91163)'
'm2_HMR_6552'	'm2_H2O[m2_c] + m2_phosphatidylinositol-4,5-bisphosphate[m2_c] => m2_1-phosphatidyl-1D-myo-inositol-4-phosphate[m2_c] + m2_Pi[m2_c]'	0	0	0	NaN	NaN	'm2_Inositol phosphate metabolism'	'm2_Ocrl(lgFC:0.34726FDR:0.42879)'
'm2_HMR_6554'	'm2_1-phosphatidyl-1D-myo-inositol-5-phosphate[m2_c] + m2_ATP[m2_c] => m2_ADP[m2_c] + m2_phosphatidylinositol-4,5-bisphosphate[m2_c]'	0	0	0	NaN	NaN	'm2_Inositol phosphate metabolism'	'm2_Pip4k2b(lgFC:-0.28705FDR:0.45696) or m2_Pip4k2a(lgFC:-0.030273FDR:0.98439)'
'm2_HMR_6557'	'm2_H2O[m2_c] + m2_phosphatidylinositol-3,4,5-trisphosphate[m2_c] => m2_1-phosphatidyl-1D-myo-inositol-3,4-bisphosphate[m2_c] + m2_Pi[m2_c]'	0	0	0	NaN	NaN	'm2_Inositol phosphate metabolism'	'm2_Phpt1(lgFC:-0.022113FDR:0.98238) or m2_Nt5c(lgFC:-0.060903FDR:0.95855) or m2_Inppl1(lgFC:-0.65985FDR:0.019365) or m2_Pmpca(lgFC:-0.06191FDR:0.84333) or m2_Sacm1l(lgFC:-0.10622FDR:0.71999) or m2_Mdp1(lgFC:-0.49927FDR:0.25681)'
'm2_HMR_6563'	'm2_ATP[m2_c] + m2_D-myo-inositol-1,4,5-trisphosphate[m2_c] => m2_1D-myo-inositol-1,3,4,5-tetrakisphosphate[m2_c] + m2_ADP[m2_c]'	1	0	1	NaN	2.18765	'm2_Inositol phosphate metabolism'	'm2_Itpkc(lgFC:1.8754FDR:2.0333e-07) or m2_Itpka(lgFC:-1.3731FDR:0.52157)'
'm2_HMR_6564'	'm2_1D-myo-inositol-1,3,4,5-tetrakisphosphate[m2_c] + m2_H2O[m2_c] => m2_D-myo-inositol-1,4,5-trisphosphate[m2_c] + m2_Pi[m2_c]'	0	0	0	NaN	NaN	'm2_Inositol phosphate metabolism'	'm2_Minpp1(lgFC:0.066713FDR:0.87963)'
'm2_HMR_6571'	'm2_1D-myo-inositol-3-phosphate[m2_c] + m2_H2O[m2_c] => m2_inositol[m2_c] + m2_Pi[m2_c]'	0	0	0	NaN	NaN	'm2_Inositol phosphate metabolism'	'm2_Impa1(lgFC:0.14577FDR:0.69582)'
'm2_HMR_6572'	'm2_glucose-6-phosphate[m2_c] => m2_1D-myo-inositol-3-phosphate[m2_c]'	1	0	1	NaN	1.21042	'm2_Inositol phosphate metabolism'	'm2_Isyna1(lgFC:0.84079FDR:0.73399)'
'm2_HMR_6579'	'm2_ATP[m2_c] + m2_PI pool[m2_c] => m2_1-phosphatidyl-1D-myo-inositol-5-phosphate[m2_c] + m2_ADP[m2_c]'	0	0	0	NaN	NaN	'm2_Inositol phosphate metabolism'	'm2_Pip5k1c(lgFC:0.14857FDR:0.91163)'
'm2_HMR_6587'	'm2_1-phosphatidyl-1D-myo-inositol-5-phosphate[m2_c] + m2_ATP[m2_c] => m2_1-phosphatidyl-myo-inositol-3,5-bisphosphate[m2_c] + m2_ADP[m2_c]'	0	0	0	NaN	NaN	'm2_Inositol phosphate metabolism'	'm2_Pik3c3(lgFC:-0.044051FDR:0.96714)'
'm2_HMR_6591'	'm2_H2O[m2_c] + m2_phosphatidylinositol-3,5-bisphosphate[m2_c] => m2_1-phosphatidyl-1D-myo-inositol-5-phosphate[m2_c] + m2_Pi[m2_c]'	0	0	0	NaN	NaN	'm2_Inositol phosphate metabolism'	'm2_Phpt1(lgFC:-0.022113FDR:0.98238) or m2_Nt5c(lgFC:-0.060903FDR:0.95855) or m2_Inppl1(lgFC:-0.65985FDR:0.019365) or m2_Pmpca(lgFC:-0.06191FDR:0.84333) or m2_Sacm1l(lgFC:-0.10622FDR:0.71999) or m2_Mdp1(lgFC:-0.49927FDR:0.25681)'
'm2_HMR_6592'	'm2_1-phosphatidyl-1D-myo-inositol-3,4-bisphosphate[m2_c] + m2_ATP[m2_c] => m2_ADP[m2_c] + m2_phosphatidylinositol-3,4,5-trisphosphate[m2_c]'	0	0	0	NaN	NaN	'm2_Inositol phosphate metabolism'	'm2_Pip5k1c(lgFC:0.14857FDR:0.91163)'
'm2_HMR_7652'	'm2_ATP[m2_c] + m2_myo-inositol-hexakisphosphate[m2_c] => m2_5-pp-inspP5[m2_c] + m2_ADP[m2_c]'	0	0	0	NaN	NaN	'm2_Inositol phosphate metabolism'	'm2_Ppip5k2(lgFC:0.08772FDR:0.94462) or m2_Ip6k1(lgFC:-0.061956FDR:0.89559)'
'm2_HMR_7655'	'm2_5-pp-inspP5[m2_c] + m2_H2O[m2_c] => m2_myo-inositol-hexakisphosphate[m2_c] + m2_Pi[m2_c]'	1	0	1	NaN	1.4367	'm2_Inositol phosphate metabolism'	'm2_Nudt4(lgFC:0.55041FDR:0.059849)'
'm2_HMR_8815'	'm2_1-phosphatidyl-1D-myo-inositol-3-phosphate[m2_c] + m2_ATP[m2_c] => m2_ADP[m2_c] + m2_phosphatidylinositol-3,5-bisphosphate[m2_c]'	0	0	0	NaN	NaN	'm2_Inositol phosphate metabolism'	'm2_Pip5k1c(lgFC:0.14857FDR:0.91163)'
'm2_HMR_3929'	'm2_5,10-methenyl-THF[m2_c] + m2_NH3[m2_c] <=> m2_5-formiminotetrahydrofolate[m2_c] + m2_H+[m2_c]'	0	0	0	NaN	NaN	'm2_Folate metabolism'	''
'm2_HMR_4336'	'm2_10-formyl-THF[m2_c] + m2_H2O[m2_c] + m2_NADP+[m2_c] => m2_CO2[m2_c] + m2_H+[m2_c] + m2_NADPH[m2_c] + m2_THF[m2_c]'	0	0	0	NaN	NaN	'm2_Folate metabolism'	'm2_Aldh1l2(lgFC:0.24189FDR:0.81781) or m2_Aldh1l1(lgFC:0.10946FDR:0.959)'
'm2_HMR_4338'	'm2_ATP[m2_c] + m2_formate[m2_c] + m2_THF[m2_c] => m2_10-formyl-THF[m2_c] + m2_ADP[m2_c] + m2_Pi[m2_c]'	0	0	0	NaN	NaN	'm2_Folate metabolism'	'm2_Mthfd1(lgFC:-0.14124FDR:0.62751)'
'm2_HMR_4442'	'm2_5,10-methenyl-THF[m2_c] + m2_NADPH[m2_c] => m2_5,10-methylene-THF[m2_c] + m2_NADP+[m2_c]'	0	0	0	NaN	NaN	'm2_Folate metabolism'	'm2_Mthfd1(lgFC:-0.14124FDR:0.62751)'
'm2_HMR_4503'	'm2_10-formyl-THF[m2_c] + m2_H+[m2_c] <=> m2_5,10-methenyl-THF[m2_c] + m2_H2O[m2_c]'	0	0	0	NaN	NaN	'm2_Folate metabolism'	'm2_Mthfd1(lgFC:-0.14124FDR:0.62751)'
'm2_HMR_9726'	'm2_5-formyl-THF[m2_c] + m2_glutamate[m2_c] => m2_N-formimino-L-glutamate[m2_c] + m2_THF[m2_c]'	0	0	0	NaN	NaN	'm2_Folate metabolism'	''
'm2_HMR_7920'	'm2_10-formyl-THF-glu(5)[m2_s] + 4 m2_H2O[m2_s] => m2_10-formyl-THF[m2_s] + 4 m2_glutamate[m2_s]'	0	0	0	NaN	NaN	'm2_Folate metabolism'	'm2_Ggh(lgFC:0.15118FDR:0.87105)'
'm2_HMR_7921'	'm2_10-formyl-THF-glu(6)[m2_s] + m2_H2O[m2_s] => m2_10-formyl-THF-glu(5)[m2_s] + m2_glutamate[m2_s]'	0	0	0	NaN	NaN	'm2_Folate metabolism'	'm2_Ggh(lgFC:0.15118FDR:0.87105)'
'm2_HMR_7922'	'm2_10-formyl-THF-glu(7)[m2_s] + m2_H2O[m2_s] => m2_10-formyl-THF-glu(6)[m2_s] + m2_glutamate[m2_s]'	0	0	0	NaN	NaN	'm2_Folate metabolism'	'm2_Ggh(lgFC:0.15118FDR:0.87105)'
'm2_HMR_8129'	'4 m2_H2O[m2_s] + m2_pentaglutamyl-folate(DHF)[m2_s] => m2_dihydrofolate[m2_s] + 4 m2_glutamate[m2_s]'	0	0	0	NaN	NaN	'm2_Folate metabolism'	'm2_Ggh(lgFC:0.15118FDR:0.87105)'
'm2_HMR_8132'	'4 m2_H2O[m2_s] + m2_pentaglutamyl-folate(THF)[m2_s] => 4 m2_glutamate[m2_s] + m2_THF[m2_s]'	0	0	0	NaN	NaN	'm2_Folate metabolism'	'm2_Ggh(lgFC:0.15118FDR:0.87105)'
'm2_HMR_8135'	'm2_H2O[m2_s] + m2_hexaglutamyl-folate(DHF)[m2_s] => m2_glutamate[m2_s] + m2_pentaglutamyl-folate(DHF)[m2_s]'	0	0	0	NaN	NaN	'm2_Folate metabolism'	'm2_Ggh(lgFC:0.15118FDR:0.87105)'
'm2_HMR_8137'	'm2_H2O[m2_s] + m2_hexaglutamyl-folate(THF)[m2_s] => m2_glutamate[m2_s] + m2_pentaglutamyl-folate(THF)[m2_s]'	0	0	0	NaN	NaN	'm2_Folate metabolism'	'm2_Ggh(lgFC:0.15118FDR:0.87105)'
'm2_HMR_8139'	'm2_H2O[m2_s] + m2_heptaglutamyl-folate(DHF)[m2_s] => m2_glutamate[m2_s] + m2_hexaglutamyl-folate(DHF)[m2_s]'	0	0	0	NaN	NaN	'm2_Folate metabolism'	'm2_Ggh(lgFC:0.15118FDR:0.87105)'
'm2_HMR_8141'	'm2_H2O[m2_s] + m2_heptaglutamyl-folate(THF)[m2_s] => m2_glutamate[m2_s] + m2_hexaglutamyl-folate(THF)[m2_s]'	0	0	0	NaN	NaN	'm2_Folate metabolism'	'm2_Ggh(lgFC:0.15118FDR:0.87105)'
'm2_HMR_8758'	'm2_formate[m2_c] + m2_NAD+[m2_c] => m2_CO2[m2_c] + m2_H+[m2_c] + m2_NADH[m2_c]'	0	0	0	NaN	NaN	'm2_Folate metabolism'	'm2_Aldh1l2(lgFC:0.24189FDR:0.81781) or m2_Aldh1l1(lgFC:0.10946FDR:0.959)'
'm2_HMR_7672'	'm2_apoC-lys_btn[m2_c] + m2_ATP[m2_c] + m2_HCO3-[m2_c] => m2_ADP[m2_c] + m2_carboxybiotin-carboxyl-carrier[m2_c] + m2_Pi[m2_c]'	0	0	0	NaN	NaN	'm2_Biotin metabolism'	'm2_Acacb(lgFC:0.30669FDR:0.80605) or m2_Acaca(lgFC:-0.15626FDR:0.88811)'
'm2_HMR_7673'	'm2_acetyl-CoA[m2_c] + m2_carboxybiotin-carboxyl-carrier[m2_c] + m2_H+[m2_c] => m2_apoC-lys_btn[m2_c] + m2_malonyl-CoA[m2_c]'	0	0	0	NaN	NaN	'm2_Biotin metabolism'	'm2_Acacb(lgFC:0.30669FDR:0.80605) or m2_Acaca(lgFC:-0.15626FDR:0.88811)'
'm2_HMR_4523'	'm2_dihydrobiopterin[m2_c] + m2_H+[m2_c] + m2_NADPH[m2_c] => m2_NADP+[m2_c] + m2_tetrahydrobiopterin[m2_c]'	0	0	0	NaN	NaN	'm2_Biopterin metabolism'	'm2_Qdpr(lgFC:0.065892FDR:0.92625)'
'm2_HMR_4539'	'm2_4alpha-hydroxytetrahydrobiopterin[m2_c] <=> m2_H2O[m2_c] + m2_O2-4a-cyclic-tetrahydrobiopterin[m2_c]'	0	0	0	NaN	NaN	'm2_Biopterin metabolism'	'm2_Pcbd2(lgFC:-0.30374FDR:0.55548) or m2_Pcbd1(lgFC:-0.3786FDR:0.88192)'
'm2_HMR_4540'	'm2_4alpha-hydroxytetrahydrobiopterin[m2_n] <=> m2_H2O[m2_n] + m2_O2-4a-cyclic-tetrahydrobiopterin[m2_n]'	0	0	0	NaN	NaN	'm2_Biopterin metabolism'	'm2_Pcbd2(lgFC:-0.30374FDR:0.55548) or m2_Pcbd1(lgFC:-0.3786FDR:0.88192)'
'm2_HMR_4541'	'm2_O2-4a-cyclic-tetrahydrobiopterin[m2_c] <=> m2_quinonoid dihydrobiopterin[m2_c]'	0	0	0	NaN	NaN	'm2_Biopterin metabolism'	'm2_Pcbd2(lgFC:-0.30374FDR:0.55548) or m2_Pcbd1(lgFC:-0.3786FDR:0.88192)'
'm2_HMR_4542'	'm2_O2-4a-cyclic-tetrahydrobiopterin[m2_n] <=> m2_quinonoid dihydrobiopterin[m2_n]'	0	0	0	NaN	NaN	'm2_Biopterin metabolism'	'm2_Pcbd2(lgFC:-0.30374FDR:0.55548) or m2_Pcbd1(lgFC:-0.3786FDR:0.88192)'
'm2_HMR_4543'	'm2_4alpha-hydroxytetrahydrobiopterin[m2_c] <=> m2_H2O[m2_c] + m2_quinonoid dihydrobiopterin[m2_c]'	0	0	0	NaN	NaN	'm2_Biopterin metabolism'	'm2_Pcbd2(lgFC:-0.30374FDR:0.55548) or m2_Pcbd1(lgFC:-0.3786FDR:0.88192)'
'm2_HMR_4544'	'm2_4alpha-hydroxytetrahydrobiopterin[m2_n] <=> m2_H2O[m2_n] + m2_quinonoid dihydrobiopterin[m2_n]'	0	0	0	NaN	NaN	'm2_Biopterin metabolism'	'm2_Pcbd2(lgFC:-0.30374FDR:0.55548) or m2_Pcbd1(lgFC:-0.3786FDR:0.88192)'
'm2_HMR_8538'	'm2_4alpha-hydroxytetrahydrobiopterin[m2_c] => m2_dihydrobiopterin[m2_c] + m2_H2O[m2_c]'	0	0	0	NaN	NaN	'm2_Biopterin metabolism'	'm2_Pcbd2(lgFC:-0.30374FDR:0.55548) or m2_Pcbd1(lgFC:-0.3786FDR:0.88192)'
'm2_HMR_6396'	'm2_dehydroascorbic acid[m2_c] + m2_H+[m2_c] + m2_NADPH[m2_c] => m2_ascorbate[m2_c] + m2_NADP+[m2_c]'	1	0	1	NaN	2.12257	'm2_Ascorbate and aldarate metabolism'	'm2_Glrx(lgFC:1.0875FDR:0.0022066)'
'm2_HMR_8619'	'm2_ascorbate[m2_c] + 2 m2_H+[m2_c] + 2 m2_O2-[m2_c] => m2_dehydroascorbic acid[m2_c] + 2 m2_H2O2[m2_c]'	0	0	0	NaN	NaN	'm2_Ascorbate and aldarate metabolism'	''
'm2_HMR_3991'	'4 m2_Fe2+[m2_s] + 4 m2_H+[m2_s] + m2_O2[m2_s] => 4 m2_Fe3+[m2_s] + 2 m2_H2O[m2_s]'	0	0	0	NaN	NaN	'm2_Porphyrin metabolism'	'm2_Cp(lgFC:0.53016FDR:0.13441) or m2_Fxn(lgFC:-0.104FDR:0.85599) or m2_Fth1(lgFC:-0.024378FDR:0.97611)'
'm2_HMR_6395'	'm2_ascorbate[m2_s] + 2 m2_Fe3+[m2_s] => m2_dehydroascorbic acid[m2_s] + 2 m2_Fe2+[m2_s] + 2 m2_H+[m2_s]'	0	0	0	NaN	NaN	'm2_Porphyrin metabolism'	'm2_Cybrd1(lgFC:0.5804FDR:0.8169)'
'm2_HMR_6506'	'm2_ATP[m2_c] + m2_riboflavin[m2_c] => m2_ADP[m2_c] + m2_FMN[m2_c]'	0	0	0	NaN	NaN	'm2_Riboflavin metabolism'	'm2_Rfk(lgFC:-0.02421FDR:0.97169)'
'm2_HMR_6507'	'm2_FMN[m2_c] + m2_H2O[m2_c] => m2_Pi[m2_c] + m2_riboflavin[m2_c]'	0	0	0	NaN	NaN	'm2_Riboflavin metabolism'	'm2_Acp1(lgFC:0.092447FDR:0.81022) or m2_Acp6(lgFC:-0.41473FDR:0.20762)'
'm2_HMR_6511'	'm2_FAD[m2_c] + m2_H+[m2_c] + m2_NADPH[m2_c] => m2_FADH2[m2_c] + m2_NADP+[m2_c]'	0	0	0	NaN	NaN	'm2_Riboflavin metabolism'	'm2_Blvrb(lgFC:-0.25664FDR:0.73283)'
'm2_HMR_4204'	'm2_ATP[m2_c] + m2_thiamin[m2_c] => m2_AMP[m2_c] + m2_thiamin-PP[m2_c]'	0	0	0	NaN	NaN	'm2_Thiamine metabolism'	'm2_Tpk1(lgFC:-0.47412FDR:0.74432)'
'm2_HMR_4206'	'm2_ATP[m2_c] + m2_thiamin-PP[m2_c] => m2_ADP[m2_c] + m2_thiamin-PPP[m2_c]'	0	0	0	NaN	NaN	'm2_Thiamine metabolism'	'm2_Tpk1(lgFC:-0.47412FDR:0.74432)'
'm2_HMR_9569'	'm2_4-nitrophenyl-phosphate[m2_s] + m2_H2O[m2_s] => m2_Pi[m2_s] + m2_PNP[m2_s]'	0	0	0	NaN	NaN	'm2_Metabolism of xenobiotics by cytochrome P450'	'm2_Acp1(lgFC:0.092447FDR:0.81022) or m2_Acp6(lgFC:-0.41473FDR:0.20762)'
'm2_HMR_3955'	'm2_CO2[m2_c] + m2_H2O[m2_c] => m2_H+[m2_c] + m2_HCO3-[m2_c]'	0	0	0	NaN	NaN	'm2_Miscellaneous'	'm2_Car1(lgFC:-1.8427FDR:0.40824) or m2_Nae1(lgFC:-0.07369FDR:0.84267) or m2_Car4(lgFC:0.64371FDR:0.40846) or m2_Car5b(lgFC:-0.2094FDR:0.8648)'
'm2_HMR_3984'	'2 m2_H2O2[m2_p] => 2 m2_H2O[m2_p] + m2_O2[m2_p]'	0	0	0	NaN	NaN	'm2_Miscellaneous'	'm2_Cat(lgFC:0.38655FDR:0.63105)'
'm2_HMR_4201'	'm2_H2O2[m2_c] + m2_methanol[m2_c] => m2_formaldehyde[m2_c] + 2 m2_H2O[m2_c]'	0	0	0	NaN	NaN	'm2_Miscellaneous'	'm2_Cat(lgFC:0.38655FDR:0.63105)'
'm2_HMR_4202'	'm2_methanol[m2_c] + m2_NAD+[m2_c] => m2_formaldehyde[m2_c] + m2_H+[m2_c] + m2_NADH[m2_c]'	0	0	0	NaN	NaN	'm2_Miscellaneous'	'm2_Adh1(lgFC:-0.34253FDR:0.75277) or m2_Adh5(lgFC:-0.15109FDR:0.72814)'
'm2_HMR_9488'	'2 m2_[phosphorylase B][m2_c] + 4 m2_ATP[m2_c] => m2_[phosphorylase A][m2_c] + 4 m2_ADP[m2_c]'	0	0	0	NaN	NaN	'm2_Isolated'	'm2_Phka1(lgFC:-0.3614FDR:0.22108) or m2_Phkb(lgFC:-0.15544FDR:0.8173) or m2_Calm1(lgFC:-0.085708FDR:0.84014)'
'm2_HMR_9489'	'm2_[phosphorylase A][m2_c] + 4 m2_H2O[m2_c] => 2 m2_[phosphorylase B][m2_c] + 4 m2_Pi[m2_c]'	0	0	0	NaN	NaN	'm2_Isolated'	''
'm2_HMR_9493'	'm2_[myosin light chain][m2_c] + m2_ATP[m2_c] => m2_[myosin light chain]-phosphate[m2_c] + m2_ADP[m2_c]'	0	0	0	NaN	NaN	'm2_Isolated'	'm2_Mylk(lgFC:0.14037FDR:0.88811) or m2_Mylk2(lgFC:0.02049FDR:0.9982)'
'm2_HMR_9494'	'm2_[myosin light chain]-phosphate[m2_c] + m2_H2O[m2_c] => m2_[myosin light chain][m2_c] + m2_Pi[m2_c]'	0	0	0	NaN	NaN	'm2_Isolated'	''
'm2_HMR_9516'	'm2_[pyruvate dehydrogenase (acetyl transferring)]-phosphate[m2_c] + m2_H2O[m2_c] => m2_[pyruvate dehydrogenase (acetyl transferring)][m2_c] + m2_Pi[m2_c]'	0	0	0	NaN	0	'm2_Isolated'	'm2_Pdp1(lgFC:-0.69416FDR:0.15276)'
'm2_HMR_9517'	'm2_[pyruvate dehydrogenase (acetyl transferring)][m2_c] + m2_ATP[m2_c] => m2_[pyruvate dehydrogenase (acetyl transferring)]-phosphate[m2_c] + m2_ADP[m2_c]'	1	0	1	NaN	1.88416	'm2_Isolated'	'm2_Pdk4(lgFC:1.9485FDR:0.036607) or m2_Pdk2(lgFC:-0.28045FDR:0.56296) or m2_Pdk1(lgFC:-0.16589FDR:0.76665)'
'm2_HMR_9577'	'm2_[protein][m2_c] + m2_ATP[m2_c] => m2_ADP[m2_c] + m2_phosphoprotein[m2_c]'	0	0	0	NaN	NaN	'm2_Isolated'	'm2_Cdk11b(lgFC:-0.10043FDR:0.74424) or m2_Camk2b(lgFC:-0.3261FDR:0.88212) or m2_Wnk1(lgFC:-0.15656FDR:0.86635) or m2_Map2k4(lgFC:0.19879FDR:0.52802) or m2_Rock1(lgFC:0.17171FDR:0.65719) or m2_Prkaca(lgFC:-0.52179FDR:0.021705) or m2_Mapk1(lgFC:0.030158FDR:0.92768) or m2_Stk4(lgFC:0.12707FDR:0.77484) or m2_Csnk2a1(lgFC:-0.063143FDR:0.77753) or m2_Stk24(lgFC:0.17006FDR:0.67098) or m2_Mapk3(lgFC:-0.28624FDR:0.44983) or m2_Akt2(lgFC:-0.16264FDR:0.75564) or m2_Prkar1a(lgFC:-0.17395FDR:0.5777) or m2_Map2k6(lgFC:-1.0191FDR:0.53636) or m2_Mapk14(lgFC:0.044487FDR:0.94417) or m2_Prpf4b(lgFC:0.032664FDR:0.96867) or m2_Prkar2a(lgFC:-0.036422FDR:0.92152) or m2_Rps6ka1(lgFC:-0.46113FDR:0.52405) or m2_Nek9(lgFC:-0.033102FDR:0.91881) or m2_Prkcsh(lgFC:-0.17103FDR:0.70369) or m2_Camk1(lgFC:-0.56814FDR:0.13403) or m2_Rock2(lgFC:0.81043FDR:0.03321) or m2_Srpk2(lgFC:0.61141FDR:0.12014) or m2_Prpf4(lgFC:-0.049398FDR:0.91809) or m2_Cask(lgFC:0.016273FDR:0.99476) or m2_Pak1(lgFC:-0.29718FDR:0.91963) or m2_Prkca(lgFC:0.067074FDR:0.94999) or m2_Ttn(lgFC:-0.020732FDR:1) or m2_Cdk5(lgFC:-0.48158FDR:0.20367) or m2_Ilk(lgFC:0.0050476FDR:1) or m2_Map2k1(lgFC:-0.11047FDR:0.60963) or m2_Oxsr1(lgFC:0.048748FDR:0.90803) or m2_Rps6ka3(lgFC:0.12431FDR:0.78927) or m2_Gak(lgFC:0.3369FDR:0.20254) or m2_Pak2(lgFC:0.33233FDR:0.083006) or m2_Pik3r4(lgFC:-0.45282FDR:0.10421) or m2_Stk39(lgFC:0.13833FDR:0.95589)'
'm2_HMR_9578'	'm2_H2O[m2_c] + m2_phosphoprotein[m2_c] => m2_[protein][m2_c] + m2_Pi[m2_c]'	0	0	0	NaN	NaN	'm2_Isolated'	'm2_Ppp5c(lgFC:-0.2992FDR:0.020375) or m2_Ppp2r3a(lgFC:-0.51263FDR:0.062637) or m2_Ppp2cb(lgFC:0.13661FDR:0.61505) or m2_Ppp2r1a(lgFC:0.051047FDR:0.90803) or m2_Ppp2r1b(lgFC:-0.025206FDR:0.98968) or m2_Ppp3ca(lgFC:-0.20842FDR:0.32887) or m2_Ppp1ca(lgFC:-0.064782FDR:0.90261) or m2_Ppp1r2(lgFC:0.014115FDR:0.99177) or m2_Ppp1cc(lgFC:0.10073FDR:0.86956) or m2_Ppp1cb(lgFC:0.090872FDR:0.85489) or m2_Ppp3r1(lgFC:-0.11436FDR:0.61859) or m2_Ppp2r2a(lgFC:-0.057876FDR:0.95205) or m2_Pgam5(lgFC:0.26005FDR:0.13403)'
'm2_HMR_0548'	'0.0005 m2_(10Z)-heptadecenoyl-CoA[m2_c] + 0.0005 m2_(11Z)-docosenoyl-CoA[m2_c] + 0.0005 m2_(11Z)-eicosenoyl-CoA[m2_c] + 0.0005 m2_(11Z,14Z)-eicosadienoyl-CoA[m2_c] + 0.0005 m2_(11Z,14Z,17Z)-eicosatrienoyl-CoA[m2_c] + 0.0005 m2_(13Z)-docosenoyl-CoA[m2_c] + 0.0005 m2_(13Z)-eicosenoyl-CoA[m2_c] + 0.0005 m2_(13Z)-octadecenoyl-CoA[m2_c] + 0.0005 m2_(13Z,16Z)-docosadienoyl-CoA[m2_c] + 0.0005 m2_(15Z)-tetracosenoyl-CoA[m2_c] + 0.0039 m2_(4Z,7Z,10Z,13Z,16Z)-docosapentaenoyl-CoA[m2_c] + 0.0252 m2_(4Z,7Z,10Z,13Z,16Z,19Z)-docosahexaenoyl-CoA[m2_c] + 0.0005 m2_(5Z,8Z,11Z)-eicosatrienoyl-CoA[m2_c] + 0.0109 m2_(5Z,8Z,11Z,14Z,17Z)-eicosapentaenoyl-CoA[m2_c] + 0.0005 m2_(6Z,9Z)-octadecadienoyl-CoA[m2_c] + 0.0026 m2_(6Z,9Z,12Z,15Z)-octadecatetraenoyl-CoA[m2_c] + 0.0005 m2_(6Z,9Z,12Z,15Z,18Z)-tetracosapentaenoyl-CoA[m2_c] + 0.0005 m2_(6Z,9Z,12Z,15Z,18Z,21Z)-tetracosahexaenoyl-CoA[m2_c] + 0.0005 m2_(7Z)-octadecenoyl-CoA[m2_c] + 0.0005 m2_(7Z)-tetradecenoyl-CoA[m2_c] + 0.0011 m2_(7Z,10Z,13Z,16Z)-docosatetraenoyl-CoA[m2_c] + 0.0056 m2_(7Z,10Z,13Z,16Z,19Z)-docosapentaenoyl-CoA[m2_c] + 0.0005 m2_(8Z,11Z)-eicosadienoyl-CoA[m2_c] + 0.0178 m2_(8Z,11Z,14Z,17Z)-eicosatetraenoyl-CoA[m2_c] + 0.0005 m2_(9E)-octadecenoyl-CoA[m2_c] + 0.0005 m2_(9E)-tetradecenoyl-CoA[m2_c] + 0.0005 m2_(9Z,12Z,15Z,18Z)-tetracosatetraenoyl-CoA[m2_c] + 0.0005 m2_(9Z,12Z,15Z,18Z,21Z)-tetracosapentaenoyl-CoA[m2_c] + 0.0005 m2_10,13,16,19-docosatetraenoyl-CoA[m2_c] + 0.0005 m2_10,13,16-docosatrienoyl-CoA[m2_c] + 0.0005 m2_12,15,18,21-tetracosatetraenoyl-CoA[m2_c] + 0.0005 m2_13,16,19-docosatrienoyl-CoA[m2_c] + 0.0005 m2_5-tetradecenoyl-CoA[m2_c] + 0.0105 m2_7-hexadecenoyl-CoA[m2_c] + 0.0005 m2_9-eicosenoyl-CoA[m2_c] + 0.0005 m2_9-heptadecenoyl-CoA[m2_c] + 0.0709 m2_arachidonyl-CoA[m2_c] + 0.0271 m2_cis-vaccenoyl-CoA[m2_c] + 0.0228 m2_dihomo-gamma-linolenoyl-CoA[m2_c] + 0.0005 m2_docosanoyl-CoA[m2_c] + 0.0005 m2_eicosanoyl-CoA[m2_c] + 0.0036 m2_gamma-linolenoyl-CoA[m2_c] + 0.0005 m2_heneicosanoyl-CoA[m2_c] + 0.0005 m2_heptadecanoyl-CoA[m2_c] + 0.0005 m2_hexacosanoyl-CoA[m2_c] + 0.0005 m2_hexacosenoyl-CoA[m2_c] + 0.0005 m2_lauroyl-CoA[m2_c] + 0.0047 m2_linolenoyl-CoA[m2_c] + 0.2479 m2_linoleoyl-CoA[m2_c] + 0.0054 m2_myristoyl-CoA[m2_c] + 0.0005 m2_nonadecanoyl-CoA[m2_c] + 0.1143 m2_oleoyl-CoA[m2_c] + 0.0005 m2_palmitoleoyl-CoA[m2_c] + 0.2781 m2_palmitoyl-CoA[m2_c] + 0.0005 m2_pentadecanoyl-CoA[m2_c] + 0.1271 m2_stearoyl-CoA[m2_c] + 0.0005 m2_tetracosanoyl-CoA[m2_c] + 0.0005 m2_tricosanoyl-CoA[m2_c] + 0.0005 m2_tridecanoyl-CoA[m2_c] => m2_acyl-CoA-LD-PC pool[m2_c]'	0	0	0	NaN	NaN	'm2_Pool reactions'	''
'm2_HMR_0551'	'0.0005 m2_(10Z)-heptadecenoyl-CoA[m2_c] + 0.0005 m2_(11Z)-docosenoyl-CoA[m2_c] + 0.0005 m2_(11Z)-eicosenoyl-CoA[m2_c] + 0.0005 m2_(11Z,14Z)-eicosadienoyl-CoA[m2_c] + 0.0005 m2_(11Z,14Z,17Z)-eicosatrienoyl-CoA[m2_c] + 0.0005 m2_(13Z)-docosenoyl-CoA[m2_c] + 0.0005 m2_(13Z)-eicosenoyl-CoA[m2_c] + 0.0005 m2_(13Z)-octadecenoyl-CoA[m2_c] + 0.0005 m2_(13Z,16Z)-docosadienoyl-CoA[m2_c] + 0.0005 m2_(15Z)-tetracosenoyl-CoA[m2_c] + 0.0124 m2_(4Z,7Z,10Z,13Z,16Z)-docosapentaenoyl-CoA[m2_c] + 0.0269 m2_(4Z,7Z,10Z,13Z,16Z,19Z)-docosahexaenoyl-CoA[m2_c] + 0.0005 m2_(5Z,8Z,11Z)-eicosatrienoyl-CoA[m2_c] + 0.0043 m2_(5Z,8Z,11Z,14Z,17Z)-eicosapentaenoyl-CoA[m2_c] + 0.0005 m2_(6Z,9Z)-octadecadienoyl-CoA[m2_c] + 0.0027 m2_(6Z,9Z,12Z,15Z)-octadecatetraenoyl-CoA[m2_c] + 0.0005 m2_(6Z,9Z,12Z,15Z,18Z)-tetracosapentaenoyl-CoA[m2_c] + 0.0005 m2_(6Z,9Z,12Z,15Z,18Z,21Z)-tetracosahexaenoyl-CoA[m2_c] + 0.0005 m2_(7Z)-octadecenoyl-CoA[m2_c] + 0.0005 m2_(7Z)-tetradecenoyl-CoA[m2_c] + 0.0031 m2_(7Z,10Z,13Z,16Z)-docosatetraenoyl-CoA[m2_c] + 0.0101 m2_(7Z,10Z,13Z,16Z,19Z)-docosapentaenoyl-CoA[m2_c] + 0.0005 m2_(8Z,11Z)-eicosadienoyl-CoA[m2_c] + 0.0179 m2_(8Z,11Z,14Z,17Z)-eicosatetraenoyl-CoA[m2_c] + 0.0005 m2_(9E)-octadecenoyl-CoA[m2_c] + 0.0005 m2_(9E)-tetradecenoyl-CoA[m2_c] + 0.0005 m2_(9Z,12Z,15Z,18Z)-tetracosatetraenoyl-CoA[m2_c] + 0.0005 m2_(9Z,12Z,15Z,18Z,21Z)-tetracosapentaenoyl-CoA[m2_c] + 0.0005 m2_10,13,16,19-docosatetraenoyl-CoA[m2_c] + 0.0005 m2_10,13,16-docosatrienoyl-CoA[m2_c] + 0.0005 m2_12,15,18,21-tetracosatetraenoyl-CoA[m2_c] + 0.0005 m2_13,16,19-docosatrienoyl-CoA[m2_c] + 0.0005 m2_5-tetradecenoyl-CoA[m2_c] + 0.0053 m2_7-hexadecenoyl-CoA[m2_c] + 0.0005 m2_9-eicosenoyl-CoA[m2_c] + 0.0005 m2_9-heptadecenoyl-CoA[m2_c] + 0.2118 m2_arachidonyl-CoA[m2_c] + 0.0266 m2_cis-vaccenoyl-CoA[m2_c] + 0.0228 m2_dihomo-gamma-linolenoyl-CoA[m2_c] + 0.0005 m2_docosanoyl-CoA[m2_c] + 0.0005 m2_eicosanoyl-CoA[m2_c] + 0.0012 m2_gamma-linolenoyl-CoA[m2_c] + 0.0005 m2_heneicosanoyl-CoA[m2_c] + 0.0005 m2_heptadecanoyl-CoA[m2_c] + 0.0005 m2_hexacosanoyl-CoA[m2_c] + 0.0005 m2_hexacosenoyl-CoA[m2_c] + 0.0005 m2_lauroyl-CoA[m2_c] + 0.0019 m2_linolenoyl-CoA[m2_c] + 0.0678 m2_linoleoyl-CoA[m2_c] + 0.0056 m2_myristoyl-CoA[m2_c] + 0.0005 m2_nonadecanoyl-CoA[m2_c] + 0.136 m2_oleoyl-CoA[m2_c] + 0.0005 m2_palmitoleoyl-CoA[m2_c] + 0.0678 m2_palmitoyl-CoA[m2_c] + 0.0005 m2_pentadecanoyl-CoA[m2_c] + 0.3553 m2_stearoyl-CoA[m2_c] + 0.0005 m2_tetracosanoyl-CoA[m2_c] + 0.0005 m2_tricosanoyl-CoA[m2_c] + 0.0005 m2_tridecanoyl-CoA[m2_c] => m2_acyl-CoA-LD-PI pool[m2_c]'	0	0	0	NaN	NaN	'm2_Pool reactions'	''
'm2_HMR_0556'	'0.0005 m2_1-acylglycerol-3P-10,13,16,19-doco[m2_c] + 0.0005 m2_1-acylglycerol-3P-10,13,16-docosa[m2_c] + 0.0005 m2_1-acylglycerol-3P-10-heptade[m2_c] + 0.0005 m2_1-acylglycerol-3P-11,14,17-eico[m2_c] + 0.0005 m2_1-acylglycerol-3P-11,14-eicosa[m2_c] + 0.0005 m2_1-acylglycerol-3P-11-docose[m2_c] + 0.0005 m2_1-acylglycerol-3P-11-eico[m2_c] + 0.0005 m2_1-acylglycerol-3P-12,15,18,21-tetra[m2_c] + 0.0005 m2_1-acylglycerol-3P-13,16,19-doco[m2_c] + 0.0005 m2_1-acylglycerol-3P-13,16-docosa[m2_c] + 0.0005 m2_1-acylglycerol-3P-13-docose[m2_c] + 0.0005 m2_1-acylglycerol-3P-13-eicose[m2_c] + 0.0005 m2_1-acylglycerol-3P-13-octade[m2_c] + 0.0005 m2_1-acylglycerol-3P-15-tetra[m2_c] + 0.0252 m2_1-acylglycerol-3P-4,7,10,13,16,19-doco[m2_c] + 0.0039 m2_1-acylglycerol-3P-4,7,10,13,16-docosa[m2_c] + 0.0109 m2_1-acylglycerol-3P-5,8,11,14,17-eico[m2_c] + 0.0005 m2_1-acylglycerol-3P-5,8,11-eico[m2_c] + 0.0005 m2_1-acylglycerol-3P-5-tetrade[m2_c] + 0.0005 m2_1-acylglycerol-3P-6,9,12,15,18,21-tetra[m2_c] + 0.0005 m2_1-acylglycerol-3P-6,9,12,15,18-tetraco[m2_c] + 0.0026 m2_1-acylglycerol-3P-6,9,12,15-octa[m2_c] + 0.0005 m2_1-acylglycerol-3P-6,9-octa[m2_c] + 0.0056 m2_1-acylglycerol-3P-7,10,13,16,19-docosa[m2_c] + 0.0011 m2_1-acylglycerol-3P-7,10,13,16-docosa[m2_c] + 0.0105 m2_1-acylglycerol-3P-7-hexade[m2_c] + 0.0005 m2_1-acylglycerol-3P-7-octade[m2_c] + 0.0005 m2_1-acylglycerol-3P-7-tetrade[m2_c] + 0.0178 m2_1-acylglycerol-3P-8,11,14,17-eico[m2_c] + 0.0005 m2_1-acylglycerol-3P-8,11-eico[m2_c] + 0.0005 m2_1-acylglycerol-3P-9,12,15,18,21-tetra[m2_c] + 0.0005 m2_1-acylglycerol-3P-9,12,15,18-tetraco[m2_c] + 0.0005 m2_1-acylglycerol-3P-9-eicose[m2_c] + 0.0005 m2_1-acylglycerol-3P-9-heptade[m2_c] + 0.0005 m2_1-acylglycerol-3P-9-octade[m2_c] + 0.0005 m2_1-acylglycerol-3P-9-tetrade[m2_c] + 0.0709 m2_1-acylglycerol-3P-arach[m2_c] + 0.0271 m2_1-acylglycerol-3P-cis-vac[m2_c] + 0.0228 m2_1-acylglycerol-3P-dihomo-gamma[m2_c] + 0.0005 m2_1-acylglycerol-3P-docosa[m2_c] + 0.0005 m2_1-acylglycerol-3P-eico[m2_c] + 0.0036 m2_1-acylglycerol-3P-gamma-lin[m2_c] + 0.0005 m2_1-acylglycerol-3P-heneico[m2_c] + 0.0005 m2_1-acylglycerol-3P-heptade[m2_c] + 0.0005 m2_1-acylglycerol-3P-hexacosa[m2_c] + 0.0005 m2_1-acylglycerol-3P-hexecose[m2_c] + 0.0005 m2_1-acylglycerol-3P-laur[m2_c] + 0.2479 m2_1-acylglycerol-3P-lin[m2_c] + 0.0047 m2_1-acylglycerol-3P-linolen[m2_c] + 0.0054 m2_1-acylglycerol-3P-myrist[m2_c] + 0.0005 m2_1-acylglycerol-3P-nanode[m2_c] + 0.1143 m2_1-acylglycerol-3P-ol[m2_c] + 0.2781 m2_1-acylglycerol-3P-palm[m2_c] + 0.0005 m2_1-acylglycerol-3P-palmn[m2_c] + 0.0005 m2_1-acylglycerol-3P-pentade[m2_c] + 0.1271 m2_1-acylglycerol-3P-stea[m2_c] + 0.0005 m2_1-acylglycerol-3P-tetraco[m2_c] + 0.0005 m2_1-acylglycerol-3P-trico[m2_c] + 0.0005 m2_1-acylglycerol-3P-tridec[m2_c] => m2_1-acylglycerol-3P-LD-PC pool[m2_c]'	0	0	0	NaN	NaN	'm2_Pool reactions'	''
'm2_HMR_0559'	'0.0005 m2_1-acylglycerol-3P-10,13,16,19-doco[m2_c] + 0.0005 m2_1-acylglycerol-3P-10,13,16-docosa[m2_c] + 0.0005 m2_1-acylglycerol-3P-10-heptade[m2_c] + 0.0005 m2_1-acylglycerol-3P-11,14,17-eico[m2_c] + 0.0005 m2_1-acylglycerol-3P-11,14-eicosa[m2_c] + 0.0005 m2_1-acylglycerol-3P-11-docose[m2_c] + 0.0005 m2_1-acylglycerol-3P-11-eico[m2_c] + 0.0005 m2_1-acylglycerol-3P-12,15,18,21-tetra[m2_c] + 0.0005 m2_1-acylglycerol-3P-13,16,19-doco[m2_c] + 0.0005 m2_1-acylglycerol-3P-13,16-docosa[m2_c] + 0.0005 m2_1-acylglycerol-3P-13-docose[m2_c] + 0.0005 m2_1-acylglycerol-3P-13-eicose[m2_c] + 0.0005 m2_1-acylglycerol-3P-13-octade[m2_c] + 0.0005 m2_1-acylglycerol-3P-15-tetra[m2_c] + 0.0269 m2_1-acylglycerol-3P-4,7,10,13,16,19-doco[m2_c] + 0.0124 m2_1-acylglycerol-3P-4,7,10,13,16-docosa[m2_c] + 0.0043 m2_1-acylglycerol-3P-5,8,11,14,17-eico[m2_c] + 0.0005 m2_1-acylglycerol-3P-5,8,11-eico[m2_c] + 0.0005 m2_1-acylglycerol-3P-5-tetrade[m2_c] + 0.0005 m2_1-acylglycerol-3P-6,9,12,15,18,21-tetra[m2_c] + 0.0005 m2_1-acylglycerol-3P-6,9,12,15,18-tetraco[m2_c] + 0.0027 m2_1-acylglycerol-3P-6,9,12,15-octa[m2_c] + 0.0005 m2_1-acylglycerol-3P-6,9-octa[m2_c] + 0.0101 m2_1-acylglycerol-3P-7,10,13,16,19-docosa[m2_c] + 0.0031 m2_1-acylglycerol-3P-7,10,13,16-docosa[m2_c] + 0.0053 m2_1-acylglycerol-3P-7-hexade[m2_c] + 0.0005 m2_1-acylglycerol-3P-7-octade[m2_c] + 0.0005 m2_1-acylglycerol-3P-7-tetrade[m2_c] + 0.0179 m2_1-acylglycerol-3P-8,11,14,17-eico[m2_c] + 0.0005 m2_1-acylglycerol-3P-8,11-eico[m2_c] + 0.0005 m2_1-acylglycerol-3P-9,12,15,18,21-tetra[m2_c] + 0.0005 m2_1-acylglycerol-3P-9,12,15,18-tetraco[m2_c] + 0.0005 m2_1-acylglycerol-3P-9-eicose[m2_c] + 0.0005 m2_1-acylglycerol-3P-9-heptade[m2_c] + 0.0005 m2_1-acylglycerol-3P-9-octade[m2_c] + 0.0005 m2_1-acylglycerol-3P-9-tetrade[m2_c] + 0.2118 m2_1-acylglycerol-3P-arach[m2_c] + 0.0266 m2_1-acylglycerol-3P-cis-vac[m2_c] + 0.0228 m2_1-acylglycerol-3P-dihomo-gamma[m2_c] + 0.0005 m2_1-acylglycerol-3P-docosa[m2_c] + 0.0005 m2_1-acylglycerol-3P-eico[m2_c] + 0.0012 m2_1-acylglycerol-3P-gamma-lin[m2_c] + 0.0005 m2_1-acylglycerol-3P-heneico[m2_c] + 0.0005 m2_1-acylglycerol-3P-heptade[m2_c] + 0.0005 m2_1-acylglycerol-3P-hexacosa[m2_c] + 0.0005 m2_1-acylglycerol-3P-hexecose[m2_c] + 0.0005 m2_1-acylglycerol-3P-laur[m2_c] + 0.0678 m2_1-acylglycerol-3P-lin[m2_c] + 0.0019 m2_1-acylglycerol-3P-linolen[m2_c] + 0.0056 m2_1-acylglycerol-3P-myrist[m2_c] + 0.0005 m2_1-acylglycerol-3P-nanode[m2_c] + 0.136 m2_1-acylglycerol-3P-ol[m2_c] + 0.0678 m2_1-acylglycerol-3P-palm[m2_c] + 0.0005 m2_1-acylglycerol-3P-palmn[m2_c] + 0.0005 m2_1-acylglycerol-3P-pentade[m2_c] + 0.3553 m2_1-acylglycerol-3P-stea[m2_c] + 0.0005 m2_1-acylglycerol-3P-tetraco[m2_c] + 0.0005 m2_1-acylglycerol-3P-trico[m2_c] + 0.0005 m2_1-acylglycerol-3P-tridec[m2_c] => m2_1-acylglycerol-3P-LD-PI pool[m2_c]'	0	0	0	NaN	NaN	'm2_Pool reactions'	''
'm2_HMR_0689'	'm2_fatty acid-LD-PE pool[m2_c] => 0.0005 m2_(10Z)-heptadecenoic acid[m2_c] + 0.0005 m2_(11Z,14Z)-eicosadienoic acid[m2_c] + 0.0005 m2_(11Z,14Z,17Z)-eicosatrienoic acid[m2_c] + 0.0005 m2_(13Z)-eicosenoic acid[m2_c] + 0.0005 m2_(13Z)-octadecenoic acid[m2_c] + 0.0005 m2_(13Z,16Z)-docosadienoic acid[m2_c] + 0.0052 m2_(4Z,7Z,10Z,13Z,16Z)-DPA[m2_c] + 0.0005 m2_(6Z,9Z)-octadecadienoic acid[m2_c] + 0.0005 m2_(6Z,9Z,12Z,15Z,18Z)-TPA[m2_c] + 0.0005 m2_(6Z,9Z,12Z,15Z,18Z,21Z)-THA[m2_c] + 0.0005 m2_(7Z)-octadecenoic acid[m2_c] + 0.0005 m2_(7Z)-tetradecenoic acid[m2_c] + 0.0005 m2_(9E)-tetradecenoic acid[m2_c] + 0.0005 m2_(9Z,12Z,15Z,18Z)-TTA[m2_c] + 0.0005 m2_(9Z,12Z,15Z,18Z,21Z)-TPA[m2_c] + 0.0005 m2_10,13,16,19-docosatetraenoic acid[m2_c] + 0.0005 m2_10,13,16-docosatriynoic acid[m2_c] + 0.0005 m2_12,15,18,21-tetracosatetraenoic acid[m2_c] + 0.0005 m2_13,16,19-docosatrienoic acid[m2_c] + 0.0005 m2_7-palmitoleic acid[m2_c] + 0.0005 m2_8,11-eicosadienoic acid[m2_c] + 0.0005 m2_9-eicosenoic acid[m2_c] + 0.0005 m2_9-heptadecylenic acid[m2_c] + 0.0007 m2_adrenic acid[m2_c] + 0.2125 m2_arachidonate[m2_c] + 0.0005 m2_behenic acid[m2_c] + 0.0005 m2_cerotic acid[m2_c] + 0.0005 m2_cis-cetoleic acid[m2_c] + 0.0005 m2_cis-erucic acid[m2_c] + 0.0005 m2_cis-gondoic acid[m2_c] + 0.0285 m2_cis-vaccenic acid[m2_c] + 0.0459 m2_DHA[m2_c] + 0.0411 m2_dihomo-gamma-linolenate[m2_c] + 0.0067 m2_DPA[m2_c] + 0.0005 m2_eicosanoate[m2_c] + 0.0005 m2_elaidate[m2_c] + 0.0221 m2_EPA[m2_c] + 0.0011 m2_gamma-linolenate[m2_c] + 0.0005 m2_henicosanoic acid[m2_c] + 0.0005 m2_lauric acid[m2_c] + 0.0005 m2_lignocerate[m2_c] + 0.1312 m2_linoleate[m2_c] + 0.0166 m2_linolenate[m2_c] + 0.0005 m2_margaric acid[m2_c] + 0.0005 m2_mead acid[m2_c] + 0.0319 m2_myristic acid[m2_c] + 0.0005 m2_nervonic acid[m2_c] + 0.0005 m2_nonadecylic acid[m2_c] + 0.0619 m2_oleate[m2_c] + 0.0163 m2_omega-3-arachidonic acid[m2_c] + 0.1243 m2_palmitate[m2_c] + 0.0327 m2_palmitolate[m2_c] + 0.0005 m2_pentadecylic acid[m2_c] + 0.0005 m2_physeteric acid[m2_c] + 0.1983 m2_stearate[m2_c] + 0.0025 m2_stearidonic acid[m2_c] + 0.0005 m2_tricosanoic acid[m2_c] + 0.0005 m2_tridecylic acid[m2_c] + 0.0005 m2_ximenic acid[m2_c]'	0	0	0	NaN	NaN	'm2_Pool reactions'	''
'm2_HMR_0691'	'm2_fatty acid-LD-PI pool[m2_c] => 0.0005 m2_(10Z)-heptadecenoic acid[m2_c] + 0.0005 m2_(11Z,14Z)-eicosadienoic acid[m2_c] + 0.0005 m2_(11Z,14Z,17Z)-eicosatrienoic acid[m2_c] + 0.0005 m2_(13Z)-eicosenoic acid[m2_c] + 0.0005 m2_(13Z)-octadecenoic acid[m2_c] + 0.0005 m2_(13Z,16Z)-docosadienoic acid[m2_c] + 0.0124 m2_(4Z,7Z,10Z,13Z,16Z)-DPA[m2_c] + 0.0005 m2_(6Z,9Z)-octadecadienoic acid[m2_c] + 0.0005 m2_(6Z,9Z,12Z,15Z,18Z)-TPA[m2_c] + 0.0005 m2_(6Z,9Z,12Z,15Z,18Z,21Z)-THA[m2_c] + 0.0005 m2_(7Z)-octadecenoic acid[m2_c] + 0.0005 m2_(7Z)-tetradecenoic acid[m2_c] + 0.0005 m2_(9E)-tetradecenoic acid[m2_c] + 0.0005 m2_(9Z,12Z,15Z,18Z)-TTA[m2_c] + 0.0005 m2_(9Z,12Z,15Z,18Z,21Z)-TPA[m2_c] + 0.0005 m2_10,13,16,19-docosatetraenoic acid[m2_c] + 0.0005 m2_10,13,16-docosatriynoic acid[m2_c] + 0.0005 m2_12,15,18,21-tetracosatetraenoic acid[m2_c] + 0.0005 m2_13,16,19-docosatrienoic acid[m2_c] + 0.0005 m2_7-palmitoleic acid[m2_c] + 0.0005 m2_8,11-eicosadienoic acid[m2_c] + 0.0005 m2_9-eicosenoic acid[m2_c] + 0.0005 m2_9-heptadecylenic acid[m2_c] + 0.0031 m2_adrenic acid[m2_c] + 0.2118 m2_arachidonate[m2_c] + 0.0005 m2_behenic acid[m2_c] + 0.0005 m2_cerotic acid[m2_c] + 0.0005 m2_cis-cetoleic acid[m2_c] + 0.0005 m2_cis-erucic acid[m2_c] + 0.0005 m2_cis-gondoic acid[m2_c] + 0.0266 m2_cis-vaccenic acid[m2_c] + 0.0269 m2_DHA[m2_c] + 0.0228 m2_dihomo-gamma-linolenate[m2_c] + 0.0101 m2_DPA[m2_c] + 0.0005 m2_eicosanoate[m2_c] + 0.0005 m2_elaidate[m2_c] + 0.0043 m2_EPA[m2_c] + 0.0012 m2_gamma-linolenate[m2_c] + 0.0005 m2_henicosanoic acid[m2_c] + 0.0005 m2_lauric acid[m2_c] + 0.0005 m2_lignocerate[m2_c] + 0.0678 m2_linoleate[m2_c] + 0.0019 m2_linolenate[m2_c] + 0.0005 m2_margaric acid[m2_c] + 0.0005 m2_mead acid[m2_c] + 0.0056 m2_myristic acid[m2_c] + 0.0005 m2_nervonic acid[m2_c] + 0.0005 m2_nonadecylic acid[m2_c] + 0.136 m2_oleate[m2_c] + 0.0179 m2_omega-3-arachidonic acid[m2_c] + 0.0678 m2_palmitate[m2_c] + 0.0053 m2_palmitolate[m2_c] + 0.0005 m2_pentadecylic acid[m2_c] + 0.0005 m2_physeteric acid[m2_c] + 0.3553 m2_stearate[m2_c] + 0.0027 m2_stearidonic acid[m2_c] + 0.0005 m2_tricosanoic acid[m2_c] + 0.0005 m2_tridecylic acid[m2_c] + 0.0005 m2_ximenic acid[m2_c]'	0	0	0	NaN	NaN	'm2_Pool reactions'	''
'm2_HMR_0015'	'm2_NEFA blood pool in[m2_s] => 0.0048 m2_(10Z)-heptadecenoic acid[m2_s] + 0.0016 m2_(11Z,14Z)-eicosadienoic acid[m2_s] + 0.0016 m2_(11Z,14Z,17Z)-eicosatrienoic acid[m2_s] + 0.0001 m2_(13Z)-eicosenoic acid[m2_s] + 0.0001 m2_(13Z)-octadecenoic acid[m2_s] + 0.0001 m2_(13Z,16Z)-docosadienoic acid[m2_s] + 0.0001 m2_(4Z,7Z,10Z,13Z,16Z)-DPA[m2_s] + 0.0001 m2_(6Z,9Z)-octadecadienoic acid[m2_s] + 0.0001 m2_(6Z,9Z,12Z,15Z,18Z)-TPA[m2_s] + 0.0001 m2_(6Z,9Z,12Z,15Z,18Z,21Z)-THA[m2_s] + 0.0001 m2_(7Z)-octadecenoic acid[m2_s] + 0.0001 m2_(7Z)-tetradecenoic acid[m2_s] + 0.0001 m2_(9E)-tetradecenoic acid[m2_s] + 0.0001 m2_(9Z,12Z,15Z,18Z)-TTA[m2_s] + 0.0001 m2_(9Z,12Z,15Z,18Z,21Z)-TPA[m2_s] + 0.0001 m2_10,13,16,19-docosatetraenoic acid[m2_s] + 0.0001 m2_10,13,16-docosatriynoic acid[m2_s] + 0.0001 m2_12,15,18,21-tetracosatetraenoic acid[m2_s] + 0.0001 m2_13,16,19-docosatrienoic acid[m2_s] + 0.0001 m2_7-palmitoleic acid[m2_s] + 0.0001 m2_8,11-eicosadienoic acid[m2_s] + 0.0001 m2_9-eicosenoic acid[m2_s] + 0.0001 m2_9-heptadecylenic acid[m2_s] + 0.0017 m2_adrenic acid[m2_s] + 0.0137 m2_arachidonate[m2_s] + 0.0007 m2_behenic acid[m2_s] + 0.0005 m2_cerotic acid[m2_s] + 0.0001 m2_cis-cetoleic acid[m2_s] + 0.0002 m2_cis-erucic acid[m2_s] + 0.0001 m2_cis-gondoic acid[m2_s] + 0.0001 m2_cis-vaccenic acid[m2_s] + 0.0046 m2_DHA[m2_s] + 0.0025 m2_dihomo-gamma-linolenate[m2_s] + 0.0019 m2_DPA[m2_s] + 0.0011 m2_eicosanoate[m2_s] + 0.0001 m2_elaidate[m2_s] + 0.002 m2_EPA[m2_s] + 0.0048 m2_gamma-linolenate[m2_s] + 0.0001 m2_henicosanoic acid[m2_s] + 0.0034 m2_lauric acid[m2_s] + 0.0012 m2_lignocerate[m2_s] + 0.071 m2_linoleate[m2_s] + 0.0005 m2_linolenate[m2_s] + 0.0056 m2_margaric acid[m2_s] + 0.0005 m2_mead acid[m2_s] + 0.0283 m2_myristic acid[m2_s] + 0.0003 m2_nervonic acid[m2_s] + 0.0001 m2_nonadecylic acid[m2_s] + 0.3746 m2_oleate[m2_s] + 0.0001 m2_omega-3-arachidonic acid[m2_s] + 0.2949 m2_palmitate[m2_s] + 0.0686 m2_palmitolate[m2_s] + 0.003 m2_pentadecylic acid[m2_s] + 0.0001 m2_physeteric acid[m2_s] + 0.1031 m2_stearate[m2_s] + 0.0001 m2_stearidonic acid[m2_s] + 0.0002 m2_tricosanoic acid[m2_s] + 0.0001 m2_tridecylic acid[m2_s] + 0.0001 m2_ximenic acid[m2_s]'	0	0	0	NaN	NaN	'm2_Transport, extracellular'	''
'm2_HMR_0155'	'm2_butyrate[m2_s] <=> m2_butyrate[m2_c]'	0	-0.0307622	0.0307622	NaN	NaN	'm2_Transport, extracellular'	'm2_Fabp3(lgFC:0.2722FDR:0.73165) or m2_Cd36(lgFC:0.55029FDR:0.46155) or m2_Fabp2(lgFC:-0.63222FDR:0.90853) or m2_Fabp1(lgFC:0.9338FDR:0.82914) or m2_Fabp7(lgFC:0.79588FDR:0.87035) or m2_Fabp5(lgFC:0.075026FDR:0.97523) or m2_Fabp4(lgFC:0.58307FDR:0.4813)'
'm2_HMR_0173'	'm2_octanoic acid[m2_s] <=> m2_octanoic acid[m2_c]'	0.544714	0.544181	1.0889	1.11199	0.605717	'm2_Transport, extracellular'	'm2_Fabp3(lgFC:0.2722FDR:0.73165) or m2_Cd36(lgFC:0.55029FDR:0.46155) or m2_Fabp2(lgFC:-0.63222FDR:0.90853) or m2_Fabp1(lgFC:0.9338FDR:0.82914) or m2_Fabp7(lgFC:0.79588FDR:0.87035) or m2_Fabp5(lgFC:0.075026FDR:0.97523) or m2_Fabp4(lgFC:0.58307FDR:0.4813)'
'm2_HMR_0187'	'm2_lauric acid[m2_s] => m2_lauric acid[m2_c]'	0	0	0	NaN	NaN	'm2_Transport, extracellular'	'm2_Fabp3(lgFC:0.2722FDR:0.73165) or m2_Cd36(lgFC:0.55029FDR:0.46155) or m2_Fabp2(lgFC:-0.63222FDR:0.90853) or m2_Fabp1(lgFC:0.9338FDR:0.82914) or m2_Fabp7(lgFC:0.79588FDR:0.87035) or m2_Fabp5(lgFC:0.075026FDR:0.97523) or m2_Fabp4(lgFC:0.58307FDR:0.4813)'
'm2_HMR_0191'	'm2_tridecylic acid[m2_s] => m2_tridecylic acid[m2_c]'	0	0	0	NaN	NaN	'm2_Transport, extracellular'	'm2_Fabp3(lgFC:0.2722FDR:0.73165) or m2_Cd36(lgFC:0.55029FDR:0.46155) or m2_Fabp2(lgFC:-0.63222FDR:0.90853) or m2_Fabp1(lgFC:0.9338FDR:0.82914) or m2_Fabp7(lgFC:0.79588FDR:0.87035) or m2_Fabp5(lgFC:0.075026FDR:0.97523) or m2_Fabp4(lgFC:0.58307FDR:0.4813)'
'm2_HMR_0195'	'm2_myristic acid[m2_s] => m2_myristic acid[m2_c]'	0	0	0	NaN	NaN	'm2_Transport, extracellular'	'm2_Fabp3(lgFC:0.2722FDR:0.73165) or m2_Cd36(lgFC:0.55029FDR:0.46155) or m2_Fabp2(lgFC:-0.63222FDR:0.90853) or m2_Fabp1(lgFC:0.9338FDR:0.82914) or m2_Fabp7(lgFC:0.79588FDR:0.87035) or m2_Fabp5(lgFC:0.075026FDR:0.97523) or m2_Fabp4(lgFC:0.58307FDR:0.4813)'
'm2_HMR_0199'	'm2_(9E)-tetradecenoic acid[m2_s] => m2_(9E)-tetradecenoic acid[m2_c]'	0	0	0	NaN	NaN	'm2_Transport, extracellular'	'm2_Fabp3(lgFC:0.2722FDR:0.73165) or m2_Cd36(lgFC:0.55029FDR:0.46155) or m2_Fabp2(lgFC:-0.63222FDR:0.90853) or m2_Fabp1(lgFC:0.9338FDR:0.82914) or m2_Fabp7(lgFC:0.79588FDR:0.87035) or m2_Fabp5(lgFC:0.075026FDR:0.97523) or m2_Fabp4(lgFC:0.58307FDR:0.4813)'
'm2_HMR_0203'	'm2_(7Z)-tetradecenoic acid[m2_s] => m2_(7Z)-tetradecenoic acid[m2_c]'	0	0	0	NaN	NaN	'm2_Transport, extracellular'	'm2_Fabp3(lgFC:0.2722FDR:0.73165) or m2_Cd36(lgFC:0.55029FDR:0.46155) or m2_Fabp2(lgFC:-0.63222FDR:0.90853) or m2_Fabp1(lgFC:0.9338FDR:0.82914) or m2_Fabp7(lgFC:0.79588FDR:0.87035) or m2_Fabp5(lgFC:0.075026FDR:0.97523) or m2_Fabp4(lgFC:0.58307FDR:0.4813)'
'm2_HMR_0208'	'm2_physeteric acid[m2_s] => m2_physeteric acid[m2_c]'	0	0	0	NaN	NaN	'm2_Transport, extracellular'	'm2_Fabp3(lgFC:0.2722FDR:0.73165) or m2_Cd36(lgFC:0.55029FDR:0.46155) or m2_Fabp2(lgFC:-0.63222FDR:0.90853) or m2_Fabp1(lgFC:0.9338FDR:0.82914) or m2_Fabp7(lgFC:0.79588FDR:0.87035) or m2_Fabp5(lgFC:0.075026FDR:0.97523) or m2_Fabp4(lgFC:0.58307FDR:0.4813)'
'm2_HMR_0212'	'm2_pentadecylic acid[m2_s] => m2_pentadecylic acid[m2_c]'	0	0	0	NaN	NaN	'm2_Transport, extracellular'	'm2_Fabp3(lgFC:0.2722FDR:0.73165) or m2_Cd36(lgFC:0.55029FDR:0.46155) or m2_Fabp2(lgFC:-0.63222FDR:0.90853) or m2_Fabp1(lgFC:0.9338FDR:0.82914) or m2_Fabp7(lgFC:0.79588FDR:0.87035) or m2_Fabp5(lgFC:0.075026FDR:0.97523) or m2_Fabp4(lgFC:0.58307FDR:0.4813)'
'm2_HMR_0216'	'm2_palmitate[m2_s] => m2_palmitate[m2_c]'	0	0	0	NaN	NaN	'm2_Transport, extracellular'	'm2_Fabp3(lgFC:0.2722FDR:0.73165) or m2_Cd36(lgFC:0.55029FDR:0.46155) or m2_Fabp2(lgFC:-0.63222FDR:0.90853) or m2_Fabp1(lgFC:0.9338FDR:0.82914) or m2_Fabp7(lgFC:0.79588FDR:0.87035) or m2_Fabp5(lgFC:0.075026FDR:0.97523) or m2_Fabp4(lgFC:0.58307FDR:0.4813)'
'm2_HMR_0225'	'm2_palmitolate[m2_s] => m2_palmitolate[m2_c]'	0	0	0	NaN	NaN	'm2_Transport, extracellular'	'm2_Fabp3(lgFC:0.2722FDR:0.73165) or m2_Cd36(lgFC:0.55029FDR:0.46155) or m2_Fabp2(lgFC:-0.63222FDR:0.90853) or m2_Fabp1(lgFC:0.9338FDR:0.82914) or m2_Fabp7(lgFC:0.79588FDR:0.87035) or m2_Fabp5(lgFC:0.075026FDR:0.97523) or m2_Fabp4(lgFC:0.58307FDR:0.4813)'
'm2_HMR_0232'	'm2_7-palmitoleic acid[m2_s] => m2_7-palmitoleic acid[m2_c]'	0	0	0	NaN	NaN	'm2_Transport, extracellular'	'm2_Fabp3(lgFC:0.2722FDR:0.73165) or m2_Cd36(lgFC:0.55029FDR:0.46155) or m2_Fabp2(lgFC:-0.63222FDR:0.90853) or m2_Fabp1(lgFC:0.9338FDR:0.82914) or m2_Fabp7(lgFC:0.79588FDR:0.87035) or m2_Fabp5(lgFC:0.075026FDR:0.97523) or m2_Fabp4(lgFC:0.58307FDR:0.4813)'
'm2_HMR_0236'	'm2_margaric acid[m2_s] => m2_margaric acid[m2_c]'	0	0	0	NaN	NaN	'm2_Transport, extracellular'	'm2_Fabp3(lgFC:0.2722FDR:0.73165) or m2_Cd36(lgFC:0.55029FDR:0.46155) or m2_Fabp2(lgFC:-0.63222FDR:0.90853) or m2_Fabp1(lgFC:0.9338FDR:0.82914) or m2_Fabp7(lgFC:0.79588FDR:0.87035) or m2_Fabp5(lgFC:0.075026FDR:0.97523) or m2_Fabp4(lgFC:0.58307FDR:0.4813)'
'm2_HMR_0240'	'm2_(10Z)-heptadecenoic acid[m2_s] => m2_(10Z)-heptadecenoic acid[m2_c]'	0	0	0	NaN	NaN	'm2_Transport, extracellular'	'm2_Fabp3(lgFC:0.2722FDR:0.73165) or m2_Cd36(lgFC:0.55029FDR:0.46155) or m2_Fabp2(lgFC:-0.63222FDR:0.90853) or m2_Fabp1(lgFC:0.9338FDR:0.82914) or m2_Fabp7(lgFC:0.79588FDR:0.87035) or m2_Fabp5(lgFC:0.075026FDR:0.97523) or m2_Fabp4(lgFC:0.58307FDR:0.4813)'
'm2_HMR_0244'	'm2_9-heptadecylenic acid[m2_s] => m2_9-heptadecylenic acid[m2_c]'	0	0	0	NaN	NaN	'm2_Transport, extracellular'	'm2_Fabp3(lgFC:0.2722FDR:0.73165) or m2_Cd36(lgFC:0.55029FDR:0.46155) or m2_Fabp2(lgFC:-0.63222FDR:0.90853) or m2_Fabp1(lgFC:0.9338FDR:0.82914) or m2_Fabp7(lgFC:0.79588FDR:0.87035) or m2_Fabp5(lgFC:0.075026FDR:0.97523) or m2_Fabp4(lgFC:0.58307FDR:0.4813)'
'm2_HMR_0248'	'm2_stearate[m2_s] => m2_stearate[m2_c]'	0	0	0	NaN	NaN	'm2_Transport, extracellular'	'm2_Fabp3(lgFC:0.2722FDR:0.73165) or m2_Cd36(lgFC:0.55029FDR:0.46155) or m2_Fabp2(lgFC:-0.63222FDR:0.90853) or m2_Fabp1(lgFC:0.9338FDR:0.82914) or m2_Fabp7(lgFC:0.79588FDR:0.87035) or m2_Fabp5(lgFC:0.075026FDR:0.97523) or m2_Fabp4(lgFC:0.58307FDR:0.4813)'
'm2_HMR_0254'	'm2_(13Z)-octadecenoic acid[m2_s] => m2_(13Z)-octadecenoic acid[m2_c]'	0	0	0	NaN	NaN	'm2_Transport, extracellular'	'm2_Fabp3(lgFC:0.2722FDR:0.73165) or m2_Cd36(lgFC:0.55029FDR:0.46155) or m2_Fabp2(lgFC:-0.63222FDR:0.90853) or m2_Fabp1(lgFC:0.9338FDR:0.82914) or m2_Fabp7(lgFC:0.79588FDR:0.87035) or m2_Fabp5(lgFC:0.075026FDR:0.97523) or m2_Fabp4(lgFC:0.58307FDR:0.4813)'
'm2_HMR_0258'	'm2_cis-vaccenic acid[m2_s] => m2_cis-vaccenic acid[m2_c]'	0	0	0	NaN	NaN	'm2_Transport, extracellular'	'm2_Fabp3(lgFC:0.2722FDR:0.73165) or m2_Cd36(lgFC:0.55029FDR:0.46155) or m2_Fabp2(lgFC:-0.63222FDR:0.90853) or m2_Fabp1(lgFC:0.9338FDR:0.82914) or m2_Fabp7(lgFC:0.79588FDR:0.87035) or m2_Fabp5(lgFC:0.075026FDR:0.97523) or m2_Fabp4(lgFC:0.58307FDR:0.4813)'
'm2_HMR_0262'	'm2_oleate[m2_s] => m2_oleate[m2_c]'	0	0	0	NaN	NaN	'm2_Transport, extracellular'	'm2_Fabp3(lgFC:0.2722FDR:0.73165) or m2_Cd36(lgFC:0.55029FDR:0.46155) or m2_Fabp2(lgFC:-0.63222FDR:0.90853) or m2_Fabp1(lgFC:0.9338FDR:0.82914) or m2_Fabp7(lgFC:0.79588FDR:0.87035) or m2_Fabp5(lgFC:0.075026FDR:0.97523) or m2_Fabp4(lgFC:0.58307FDR:0.4813)'
'm2_HMR_0266'	'm2_elaidate[m2_s] => m2_elaidate[m2_c]'	0	0	0	NaN	NaN	'm2_Transport, extracellular'	'm2_Fabp3(lgFC:0.2722FDR:0.73165) or m2_Cd36(lgFC:0.55029FDR:0.46155) or m2_Fabp2(lgFC:-0.63222FDR:0.90853) or m2_Fabp1(lgFC:0.9338FDR:0.82914) or m2_Fabp7(lgFC:0.79588FDR:0.87035) or m2_Fabp5(lgFC:0.075026FDR:0.97523) or m2_Fabp4(lgFC:0.58307FDR:0.4813)'
'm2_HMR_0270'	'm2_(7Z)-octadecenoic acid[m2_s] => m2_(7Z)-octadecenoic acid[m2_c]'	0	0	0	NaN	NaN	'm2_Transport, extracellular'	'm2_Fabp3(lgFC:0.2722FDR:0.73165) or m2_Cd36(lgFC:0.55029FDR:0.46155) or m2_Fabp2(lgFC:-0.63222FDR:0.90853) or m2_Fabp1(lgFC:0.9338FDR:0.82914) or m2_Fabp7(lgFC:0.79588FDR:0.87035) or m2_Fabp5(lgFC:0.075026FDR:0.97523) or m2_Fabp4(lgFC:0.58307FDR:0.4813)'
'm2_HMR_0274'	'm2_(6Z,9Z)-octadecadienoic acid[m2_s] => m2_(6Z,9Z)-octadecadienoic acid[m2_c]'	0	0	0	NaN	NaN	'm2_Transport, extracellular'	'm2_Fabp3(lgFC:0.2722FDR:0.73165) or m2_Cd36(lgFC:0.55029FDR:0.46155) or m2_Fabp2(lgFC:-0.63222FDR:0.90853) or m2_Fabp1(lgFC:0.9338FDR:0.82914) or m2_Fabp7(lgFC:0.79588FDR:0.87035) or m2_Fabp5(lgFC:0.075026FDR:0.97523) or m2_Fabp4(lgFC:0.58307FDR:0.4813)'
'm2_HMR_0278'	'm2_nonadecylic acid[m2_s] => m2_nonadecylic acid[m2_c]'	0	0	0	NaN	NaN	'm2_Transport, extracellular'	'm2_Fabp3(lgFC:0.2722FDR:0.73165) or m2_Cd36(lgFC:0.55029FDR:0.46155) or m2_Fabp2(lgFC:-0.63222FDR:0.90853) or m2_Fabp1(lgFC:0.9338FDR:0.82914) or m2_Fabp7(lgFC:0.79588FDR:0.87035) or m2_Fabp5(lgFC:0.075026FDR:0.97523) or m2_Fabp4(lgFC:0.58307FDR:0.4813)'
'm2_HMR_0282'	'm2_eicosanoate[m2_s] => m2_eicosanoate[m2_c]'	0	0	0	NaN	NaN	'm2_Transport, extracellular'	'm2_Fabp3(lgFC:0.2722FDR:0.73165) or m2_Cd36(lgFC:0.55029FDR:0.46155) or m2_Fabp2(lgFC:-0.63222FDR:0.90853) or m2_Fabp1(lgFC:0.9338FDR:0.82914) or m2_Fabp7(lgFC:0.79588FDR:0.87035) or m2_Fabp5(lgFC:0.075026FDR:0.97523) or m2_Fabp4(lgFC:0.58307FDR:0.4813)'
'm2_HMR_0288'	'm2_(13Z)-eicosenoic acid[m2_s] => m2_(13Z)-eicosenoic acid[m2_c]'	0	0	0	NaN	NaN	'm2_Transport, extracellular'	'm2_Fabp3(lgFC:0.2722FDR:0.73165) or m2_Cd36(lgFC:0.55029FDR:0.46155) or m2_Fabp2(lgFC:-0.63222FDR:0.90853) or m2_Fabp1(lgFC:0.9338FDR:0.82914) or m2_Fabp7(lgFC:0.79588FDR:0.87035) or m2_Fabp5(lgFC:0.075026FDR:0.97523) or m2_Fabp4(lgFC:0.58307FDR:0.4813)'
'm2_HMR_0292'	'm2_cis-gondoic acid[m2_s] => m2_cis-gondoic acid[m2_c]'	0	0	0	NaN	NaN	'm2_Transport, extracellular'	'm2_Fabp3(lgFC:0.2722FDR:0.73165) or m2_Cd36(lgFC:0.55029FDR:0.46155) or m2_Fabp2(lgFC:-0.63222FDR:0.90853) or m2_Fabp1(lgFC:0.9338FDR:0.82914) or m2_Fabp7(lgFC:0.79588FDR:0.87035) or m2_Fabp5(lgFC:0.075026FDR:0.97523) or m2_Fabp4(lgFC:0.58307FDR:0.4813)'
'm2_HMR_0296'	'm2_9-eicosenoic acid[m2_s] => m2_9-eicosenoic acid[m2_c]'	0	0	0	NaN	NaN	'm2_Transport, extracellular'	'm2_Fabp3(lgFC:0.2722FDR:0.73165) or m2_Cd36(lgFC:0.55029FDR:0.46155) or m2_Fabp2(lgFC:-0.63222FDR:0.90853) or m2_Fabp1(lgFC:0.9338FDR:0.82914) or m2_Fabp7(lgFC:0.79588FDR:0.87035) or m2_Fabp5(lgFC:0.075026FDR:0.97523) or m2_Fabp4(lgFC:0.58307FDR:0.4813)'
'm2_HMR_0300'	'm2_8,11-eicosadienoic acid[m2_s] => m2_8,11-eicosadienoic acid[m2_c]'	0	0	0	NaN	NaN	'm2_Transport, extracellular'	'm2_Fabp3(lgFC:0.2722FDR:0.73165) or m2_Cd36(lgFC:0.55029FDR:0.46155) or m2_Fabp2(lgFC:-0.63222FDR:0.90853) or m2_Fabp1(lgFC:0.9338FDR:0.82914) or m2_Fabp7(lgFC:0.79588FDR:0.87035) or m2_Fabp5(lgFC:0.075026FDR:0.97523) or m2_Fabp4(lgFC:0.58307FDR:0.4813)'
'm2_HMR_0304'	'm2_mead acid[m2_s] => m2_mead acid[m2_c]'	0	0	0	NaN	NaN	'm2_Transport, extracellular'	'm2_Fabp3(lgFC:0.2722FDR:0.73165) or m2_Cd36(lgFC:0.55029FDR:0.46155) or m2_Fabp2(lgFC:-0.63222FDR:0.90853) or m2_Fabp1(lgFC:0.9338FDR:0.82914) or m2_Fabp7(lgFC:0.79588FDR:0.87035) or m2_Fabp5(lgFC:0.075026FDR:0.97523) or m2_Fabp4(lgFC:0.58307FDR:0.4813)'
'm2_HMR_0308'	'm2_henicosanoic acid[m2_s] => m2_henicosanoic acid[m2_c]'	0	0	0	NaN	NaN	'm2_Transport, extracellular'	'm2_Fabp3(lgFC:0.2722FDR:0.73165) or m2_Cd36(lgFC:0.55029FDR:0.46155) or m2_Fabp2(lgFC:-0.63222FDR:0.90853) or m2_Fabp1(lgFC:0.9338FDR:0.82914) or m2_Fabp7(lgFC:0.79588FDR:0.87035) or m2_Fabp5(lgFC:0.075026FDR:0.97523) or m2_Fabp4(lgFC:0.58307FDR:0.4813)'
'm2_HMR_0312'	'm2_behenic acid[m2_s] => m2_behenic acid[m2_c]'	0	0	0	NaN	NaN	'm2_Transport, extracellular'	'm2_Fabp3(lgFC:0.2722FDR:0.73165) or m2_Cd36(lgFC:0.55029FDR:0.46155) or m2_Fabp2(lgFC:-0.63222FDR:0.90853) or m2_Fabp1(lgFC:0.9338FDR:0.82914) or m2_Fabp7(lgFC:0.79588FDR:0.87035) or m2_Fabp5(lgFC:0.075026FDR:0.97523) or m2_Fabp4(lgFC:0.58307FDR:0.4813)'
'm2_HMR_0318'	'm2_cis-erucic acid[m2_s] => m2_cis-erucic acid[m2_c]'	0	0	0	NaN	NaN	'm2_Transport, extracellular'	'm2_Fabp3(lgFC:0.2722FDR:0.73165) or m2_Cd36(lgFC:0.55029FDR:0.46155) or m2_Fabp2(lgFC:-0.63222FDR:0.90853) or m2_Fabp1(lgFC:0.9338FDR:0.82914) or m2_Fabp7(lgFC:0.79588FDR:0.87035) or m2_Fabp5(lgFC:0.075026FDR:0.97523) or m2_Fabp4(lgFC:0.58307FDR:0.4813)'
'm2_HMR_0322'	'm2_cis-cetoleic acid[m2_s] => m2_cis-cetoleic acid[m2_c]'	0	0	0	NaN	NaN	'm2_Transport, extracellular'	'm2_Fabp3(lgFC:0.2722FDR:0.73165) or m2_Cd36(lgFC:0.55029FDR:0.46155) or m2_Fabp2(lgFC:-0.63222FDR:0.90853) or m2_Fabp1(lgFC:0.9338FDR:0.82914) or m2_Fabp7(lgFC:0.79588FDR:0.87035) or m2_Fabp5(lgFC:0.075026FDR:0.97523) or m2_Fabp4(lgFC:0.58307FDR:0.4813)'
'm2_HMR_0326'	'm2_tricosanoic acid[m2_s] => m2_tricosanoic acid[m2_c]'	0	0	0	NaN	NaN	'm2_Transport, extracellular'	'm2_Fabp3(lgFC:0.2722FDR:0.73165) or m2_Cd36(lgFC:0.55029FDR:0.46155) or m2_Fabp2(lgFC:-0.63222FDR:0.90853) or m2_Fabp1(lgFC:0.9338FDR:0.82914) or m2_Fabp7(lgFC:0.79588FDR:0.87035) or m2_Fabp5(lgFC:0.075026FDR:0.97523) or m2_Fabp4(lgFC:0.58307FDR:0.4813)'
'm2_HMR_0330'	'm2_lignocerate[m2_s] => m2_lignocerate[m2_c]'	0	0	0	NaN	NaN	'm2_Transport, extracellular'	'm2_Fabp3(lgFC:0.2722FDR:0.73165) or m2_Cd36(lgFC:0.55029FDR:0.46155) or m2_Fabp2(lgFC:-0.63222FDR:0.90853) or m2_Fabp1(lgFC:0.9338FDR:0.82914) or m2_Fabp7(lgFC:0.79588FDR:0.87035) or m2_Fabp5(lgFC:0.075026FDR:0.97523) or m2_Fabp4(lgFC:0.58307FDR:0.4813)'
'm2_HMR_0336'	'm2_nervonic acid[m2_s] => m2_nervonic acid[m2_c]'	0	0	0	NaN	NaN	'm2_Transport, extracellular'	'm2_Fabp3(lgFC:0.2722FDR:0.73165) or m2_Cd36(lgFC:0.55029FDR:0.46155) or m2_Fabp2(lgFC:-0.63222FDR:0.90853) or m2_Fabp1(lgFC:0.9338FDR:0.82914) or m2_Fabp7(lgFC:0.79588FDR:0.87035) or m2_Fabp5(lgFC:0.075026FDR:0.97523) or m2_Fabp4(lgFC:0.58307FDR:0.4813)'
'm2_HMR_0339'	'm2_ATP[m2_c] + m2_H2O[m2_c] + m2_nervonic acid[m2_c] => m2_ADP[m2_c] + m2_nervonic acid[m2_s] + m2_Pi[m2_c]'	0	0	0	NaN	NaN	'm2_Transport, extracellular'	'm2_Abca1(lgFC:0.0058559FDR:1)'
'm2_HMR_0340'	'm2_cerotic acid[m2_s] => m2_cerotic acid[m2_c]'	0	0	0	NaN	NaN	'm2_Transport, extracellular'	'm2_Fabp3(lgFC:0.2722FDR:0.73165) or m2_Cd36(lgFC:0.55029FDR:0.46155) or m2_Fabp2(lgFC:-0.63222FDR:0.90853) or m2_Fabp1(lgFC:0.9338FDR:0.82914) or m2_Fabp7(lgFC:0.79588FDR:0.87035) or m2_Fabp5(lgFC:0.075026FDR:0.97523) or m2_Fabp4(lgFC:0.58307FDR:0.4813)'
'm2_HMR_0344'	'm2_ximenic acid[m2_s] => m2_ximenic acid[m2_c]'	0	0	0	NaN	NaN	'm2_Transport, extracellular'	'm2_Fabp3(lgFC:0.2722FDR:0.73165) or m2_Cd36(lgFC:0.55029FDR:0.46155) or m2_Fabp2(lgFC:-0.63222FDR:0.90853) or m2_Fabp1(lgFC:0.9338FDR:0.82914) or m2_Fabp7(lgFC:0.79588FDR:0.87035) or m2_Fabp5(lgFC:0.075026FDR:0.97523) or m2_Fabp4(lgFC:0.58307FDR:0.4813)'
'm2_HMR_0348'	'm2_linolenate[m2_s] => m2_linolenate[m2_c]'	0	0	0	NaN	NaN	'm2_Transport, extracellular'	'm2_Fabp3(lgFC:0.2722FDR:0.73165) or m2_Cd36(lgFC:0.55029FDR:0.46155) or m2_Fabp2(lgFC:-0.63222FDR:0.90853) or m2_Fabp1(lgFC:0.9338FDR:0.82914) or m2_Fabp7(lgFC:0.79588FDR:0.87035) or m2_Fabp5(lgFC:0.075026FDR:0.97523) or m2_Fabp4(lgFC:0.58307FDR:0.4813)'
'm2_HMR_0352'	'm2_stearidonic acid[m2_s] => m2_stearidonic acid[m2_c]'	0	0	0	NaN	NaN	'm2_Transport, extracellular'	'm2_Fabp3(lgFC:0.2722FDR:0.73165) or m2_Cd36(lgFC:0.55029FDR:0.46155) or m2_Fabp2(lgFC:-0.63222FDR:0.90853) or m2_Fabp1(lgFC:0.9338FDR:0.82914) or m2_Fabp7(lgFC:0.79588FDR:0.87035) or m2_Fabp5(lgFC:0.075026FDR:0.97523) or m2_Fabp4(lgFC:0.58307FDR:0.4813)'
'm2_HMR_0356'	'm2_omega-3-arachidonic acid[m2_s] => m2_omega-3-arachidonic acid[m2_c]'	0	0	0	NaN	NaN	'm2_Transport, extracellular'	'm2_Fabp3(lgFC:0.2722FDR:0.73165) or m2_Cd36(lgFC:0.55029FDR:0.46155) or m2_Fabp2(lgFC:-0.63222FDR:0.90853) or m2_Fabp1(lgFC:0.9338FDR:0.82914) or m2_Fabp7(lgFC:0.79588FDR:0.87035) or m2_Fabp5(lgFC:0.075026FDR:0.97523) or m2_Fabp4(lgFC:0.58307FDR:0.4813)'
'm2_HMR_0360'	'm2_EPA[m2_s] => m2_EPA[m2_c]'	0	0	0	NaN	NaN	'm2_Transport, extracellular'	'm2_Fabp3(lgFC:0.2722FDR:0.73165) or m2_Cd36(lgFC:0.55029FDR:0.46155) or m2_Fabp2(lgFC:-0.63222FDR:0.90853) or m2_Fabp1(lgFC:0.9338FDR:0.82914) or m2_Fabp7(lgFC:0.79588FDR:0.87035) or m2_Fabp5(lgFC:0.075026FDR:0.97523) or m2_Fabp4(lgFC:0.58307FDR:0.4813)'
'm2_HMR_0364'	'm2_DPA[m2_s] => m2_DPA[m2_c]'	0	0	0	NaN	NaN	'm2_Transport, extracellular'	'm2_Fabp3(lgFC:0.2722FDR:0.73165) or m2_Cd36(lgFC:0.55029FDR:0.46155) or m2_Fabp2(lgFC:-0.63222FDR:0.90853) or m2_Fabp1(lgFC:0.9338FDR:0.82914) or m2_Fabp7(lgFC:0.79588FDR:0.87035) or m2_Fabp5(lgFC:0.075026FDR:0.97523) or m2_Fabp4(lgFC:0.58307FDR:0.4813)'
'm2_HMR_0368'	'm2_(9Z,12Z,15Z,18Z,21Z)-TPA[m2_s] => m2_(9Z,12Z,15Z,18Z,21Z)-TPA[m2_c]'	0	0	0	NaN	NaN	'm2_Transport, extracellular'	'm2_Fabp3(lgFC:0.2722FDR:0.73165) or m2_Cd36(lgFC:0.55029FDR:0.46155) or m2_Fabp2(lgFC:-0.63222FDR:0.90853) or m2_Fabp1(lgFC:0.9338FDR:0.82914) or m2_Fabp7(lgFC:0.79588FDR:0.87035) or m2_Fabp5(lgFC:0.075026FDR:0.97523) or m2_Fabp4(lgFC:0.58307FDR:0.4813)'
'm2_HMR_0372'	'm2_(6Z,9Z,12Z,15Z,18Z,21Z)-THA[m2_s] => m2_(6Z,9Z,12Z,15Z,18Z,21Z)-THA[m2_c]'	0	0	0	NaN	NaN	'm2_Transport, extracellular'	'm2_Fabp3(lgFC:0.2722FDR:0.73165) or m2_Cd36(lgFC:0.55029FDR:0.46155) or m2_Fabp2(lgFC:-0.63222FDR:0.90853) or m2_Fabp1(lgFC:0.9338FDR:0.82914) or m2_Fabp7(lgFC:0.79588FDR:0.87035) or m2_Fabp5(lgFC:0.075026FDR:0.97523) or m2_Fabp4(lgFC:0.58307FDR:0.4813)'
'm2_HMR_0376'	'm2_DHA[m2_s] => m2_DHA[m2_c]'	0	0	0	NaN	NaN	'm2_Transport, extracellular'	'm2_Fabp3(lgFC:0.2722FDR:0.73165) or m2_Cd36(lgFC:0.55029FDR:0.46155) or m2_Fabp2(lgFC:-0.63222FDR:0.90853) or m2_Fabp1(lgFC:0.9338FDR:0.82914) or m2_Fabp7(lgFC:0.79588FDR:0.87035) or m2_Fabp5(lgFC:0.075026FDR:0.97523) or m2_Fabp4(lgFC:0.58307FDR:0.4813)'
'm2_HMR_0380'	'm2_(11Z,14Z,17Z)-eicosatrienoic acid[m2_s] => m2_(11Z,14Z,17Z)-eicosatrienoic acid[m2_c]'	0	0	0	NaN	NaN	'm2_Transport, extracellular'	'm2_Fabp3(lgFC:0.2722FDR:0.73165) or m2_Cd36(lgFC:0.55029FDR:0.46155) or m2_Fabp2(lgFC:-0.63222FDR:0.90853) or m2_Fabp1(lgFC:0.9338FDR:0.82914) or m2_Fabp7(lgFC:0.79588FDR:0.87035) or m2_Fabp5(lgFC:0.075026FDR:0.97523) or m2_Fabp4(lgFC:0.58307FDR:0.4813)'
'm2_HMR_0384'	'm2_13,16,19-docosatrienoic acid[m2_s] => m2_13,16,19-docosatrienoic acid[m2_c]'	0	0	0	NaN	NaN	'm2_Transport, extracellular'	'm2_Fabp3(lgFC:0.2722FDR:0.73165) or m2_Cd36(lgFC:0.55029FDR:0.46155) or m2_Fabp2(lgFC:-0.63222FDR:0.90853) or m2_Fabp1(lgFC:0.9338FDR:0.82914) or m2_Fabp7(lgFC:0.79588FDR:0.87035) or m2_Fabp5(lgFC:0.075026FDR:0.97523) or m2_Fabp4(lgFC:0.58307FDR:0.4813)'
'm2_HMR_0388'	'm2_10,13,16,19-docosatetraenoic acid[m2_s] => m2_10,13,16,19-docosatetraenoic acid[m2_c]'	0	0	0	NaN	NaN	'm2_Transport, extracellular'	'm2_Fabp3(lgFC:0.2722FDR:0.73165) or m2_Cd36(lgFC:0.55029FDR:0.46155) or m2_Fabp2(lgFC:-0.63222FDR:0.90853) or m2_Fabp1(lgFC:0.9338FDR:0.82914) or m2_Fabp7(lgFC:0.79588FDR:0.87035) or m2_Fabp5(lgFC:0.075026FDR:0.97523) or m2_Fabp4(lgFC:0.58307FDR:0.4813)'
'm2_HMR_0392'	'm2_12,15,18,21-tetracosatetraenoic acid[m2_s] => m2_12,15,18,21-tetracosatetraenoic acid[m2_c]'	0	0	0	NaN	NaN	'm2_Transport, extracellular'	'm2_Fabp3(lgFC:0.2722FDR:0.73165) or m2_Cd36(lgFC:0.55029FDR:0.46155) or m2_Fabp2(lgFC:-0.63222FDR:0.90853) or m2_Fabp1(lgFC:0.9338FDR:0.82914) or m2_Fabp7(lgFC:0.79588FDR:0.87035) or m2_Fabp5(lgFC:0.075026FDR:0.97523) or m2_Fabp4(lgFC:0.58307FDR:0.4813)'
'm2_HMR_0396'	'm2_linoleate[m2_s] => m2_linoleate[m2_c]'	0	0	0	NaN	NaN	'm2_Transport, extracellular'	'm2_Fabp3(lgFC:0.2722FDR:0.73165) or m2_Cd36(lgFC:0.55029FDR:0.46155) or m2_Fabp2(lgFC:-0.63222FDR:0.90853) or m2_Fabp1(lgFC:0.9338FDR:0.82914) or m2_Fabp7(lgFC:0.79588FDR:0.87035) or m2_Fabp5(lgFC:0.075026FDR:0.97523) or m2_Fabp4(lgFC:0.58307FDR:0.4813)'
'm2_HMR_0400'	'm2_gamma-linolenate[m2_s] => m2_gamma-linolenate[m2_c]'	0	0	0	NaN	NaN	'm2_Transport, extracellular'	'm2_Fabp3(lgFC:0.2722FDR:0.73165) or m2_Cd36(lgFC:0.55029FDR:0.46155) or m2_Fabp2(lgFC:-0.63222FDR:0.90853) or m2_Fabp1(lgFC:0.9338FDR:0.82914) or m2_Fabp7(lgFC:0.79588FDR:0.87035) or m2_Fabp5(lgFC:0.075026FDR:0.97523) or m2_Fabp4(lgFC:0.58307FDR:0.4813)'
'm2_HMR_0404'	'm2_dihomo-gamma-linolenate[m2_s] => m2_dihomo-gamma-linolenate[m2_c]'	0	0	0	NaN	NaN	'm2_Transport, extracellular'	'm2_Fabp3(lgFC:0.2722FDR:0.73165) or m2_Cd36(lgFC:0.55029FDR:0.46155) or m2_Fabp2(lgFC:-0.63222FDR:0.90853) or m2_Fabp1(lgFC:0.9338FDR:0.82914) or m2_Fabp7(lgFC:0.79588FDR:0.87035) or m2_Fabp5(lgFC:0.075026FDR:0.97523) or m2_Fabp4(lgFC:0.58307FDR:0.4813)'
'm2_HMR_0408'	'm2_arachidonate[m2_s] => m2_arachidonate[m2_c]'	0	0	0	NaN	NaN	'm2_Transport, extracellular'	'm2_Fabp3(lgFC:0.2722FDR:0.73165) or m2_Cd36(lgFC:0.55029FDR:0.46155) or m2_Fabp2(lgFC:-0.63222FDR:0.90853) or m2_Fabp1(lgFC:0.9338FDR:0.82914) or m2_Fabp7(lgFC:0.79588FDR:0.87035) or m2_Fabp5(lgFC:0.075026FDR:0.97523) or m2_Fabp4(lgFC:0.58307FDR:0.4813)'
'm2_HMR_0412'	'm2_adrenic acid[m2_s] => m2_adrenic acid[m2_c]'	0	0	0	NaN	NaN	'm2_Transport, extracellular'	'm2_Fabp3(lgFC:0.2722FDR:0.73165) or m2_Cd36(lgFC:0.55029FDR:0.46155) or m2_Fabp2(lgFC:-0.63222FDR:0.90853) or m2_Fabp1(lgFC:0.9338FDR:0.82914) or m2_Fabp7(lgFC:0.79588FDR:0.87035) or m2_Fabp5(lgFC:0.075026FDR:0.97523) or m2_Fabp4(lgFC:0.58307FDR:0.4813)'
'm2_HMR_0416'	'm2_(9Z,12Z,15Z,18Z)-TTA[m2_s] => m2_(9Z,12Z,15Z,18Z)-TTA[m2_c]'	0	0	0	NaN	NaN	'm2_Transport, extracellular'	'm2_Fabp3(lgFC:0.2722FDR:0.73165) or m2_Cd36(lgFC:0.55029FDR:0.46155) or m2_Fabp2(lgFC:-0.63222FDR:0.90853) or m2_Fabp1(lgFC:0.9338FDR:0.82914) or m2_Fabp7(lgFC:0.79588FDR:0.87035) or m2_Fabp5(lgFC:0.075026FDR:0.97523) or m2_Fabp4(lgFC:0.58307FDR:0.4813)'
'm2_HMR_0420'	'm2_(6Z,9Z,12Z,15Z,18Z)-TPA[m2_s] => m2_(6Z,9Z,12Z,15Z,18Z)-TPA[m2_c]'	0	0	0	NaN	NaN	'm2_Transport, extracellular'	'm2_Fabp3(lgFC:0.2722FDR:0.73165) or m2_Cd36(lgFC:0.55029FDR:0.46155) or m2_Fabp2(lgFC:-0.63222FDR:0.90853) or m2_Fabp1(lgFC:0.9338FDR:0.82914) or m2_Fabp7(lgFC:0.79588FDR:0.87035) or m2_Fabp5(lgFC:0.075026FDR:0.97523) or m2_Fabp4(lgFC:0.58307FDR:0.4813)'
'm2_HMR_0424'	'm2_(4Z,7Z,10Z,13Z,16Z)-DPA[m2_s] => m2_(4Z,7Z,10Z,13Z,16Z)-DPA[m2_c]'	0	0	0	NaN	NaN	'm2_Transport, extracellular'	'm2_Fabp3(lgFC:0.2722FDR:0.73165) or m2_Cd36(lgFC:0.55029FDR:0.46155) or m2_Fabp2(lgFC:-0.63222FDR:0.90853) or m2_Fabp1(lgFC:0.9338FDR:0.82914) or m2_Fabp7(lgFC:0.79588FDR:0.87035) or m2_Fabp5(lgFC:0.075026FDR:0.97523) or m2_Fabp4(lgFC:0.58307FDR:0.4813)'
'm2_HMR_0428'	'm2_(11Z,14Z)-eicosadienoic acid[m2_s] => m2_(11Z,14Z)-eicosadienoic acid[m2_c]'	0	0	0	NaN	NaN	'm2_Transport, extracellular'	'm2_Fabp3(lgFC:0.2722FDR:0.73165) or m2_Cd36(lgFC:0.55029FDR:0.46155) or m2_Fabp2(lgFC:-0.63222FDR:0.90853) or m2_Fabp1(lgFC:0.9338FDR:0.82914) or m2_Fabp7(lgFC:0.79588FDR:0.87035) or m2_Fabp5(lgFC:0.075026FDR:0.97523) or m2_Fabp4(lgFC:0.58307FDR:0.4813)'
'm2_HMR_0432'	'm2_(13Z,16Z)-docosadienoic acid[m2_s] => m2_(13Z,16Z)-docosadienoic acid[m2_c]'	0	0	0	NaN	NaN	'm2_Transport, extracellular'	'm2_Fabp3(lgFC:0.2722FDR:0.73165) or m2_Cd36(lgFC:0.55029FDR:0.46155) or m2_Fabp2(lgFC:-0.63222FDR:0.90853) or m2_Fabp1(lgFC:0.9338FDR:0.82914) or m2_Fabp7(lgFC:0.79588FDR:0.87035) or m2_Fabp5(lgFC:0.075026FDR:0.97523) or m2_Fabp4(lgFC:0.58307FDR:0.4813)'
'm2_HMR_0436'	'm2_10,13,16-docosatriynoic acid[m2_s] => m2_10,13,16-docosatriynoic acid[m2_c]'	0	0	0	NaN	NaN	'm2_Transport, extracellular'	'm2_Fabp3(lgFC:0.2722FDR:0.73165) or m2_Cd36(lgFC:0.55029FDR:0.46155) or m2_Fabp2(lgFC:-0.63222FDR:0.90853) or m2_Fabp1(lgFC:0.9338FDR:0.82914) or m2_Fabp7(lgFC:0.79588FDR:0.87035) or m2_Fabp5(lgFC:0.075026FDR:0.97523) or m2_Fabp4(lgFC:0.58307FDR:0.4813)'
'm2_HMR_0770'	'm2_glucosylceramide pool[m2_c] <=> m2_glucosylceramide pool[m2_s]'	0	0	0	NaN	NaN	'm2_Transport, extracellular'	'm2_Gltp(lgFC:-0.19936FDR:0.74696)'
'm2_HMR_3916'	'm2_5-methyl-THF[m2_c] <=> m2_5-methyl-THF[m2_s]'	0	0	0	NaN	NaN	'm2_Transport, extracellular'	''
'm2_HMR_3959'	'm2_O2-[m2_c] <=> m2_O2-[m2_s]'	0	0	0	NaN	NaN	'm2_Transport, extracellular'	''
'm2_HMR_4844'	'm2_adenosine[m2_c] + m2_inosine[m2_s] <=> m2_adenosine[m2_s] + m2_inosine[m2_c]'	0	0	0	0.839221	NaN	'm2_Transport, extracellular'	'm2_Fasn(lgFC:-0.63711FDR:0.54964)'
'm2_HMR_4861'	'm2_inositol[m2_c] <=> m2_inositol[m2_s]'	0	0	0	NaN	NaN	'm2_Transport, extracellular'	'm2_Slc2a13(lgFC:-0.60767FDR:0.74634)'
'm2_HMR_4873'	'm2_NH3[m2_c] <=> m2_NH3[m2_s]'	1.00261	0.987235	1.98984	NaN	NaN	'm2_Transport, extracellular'	''
'm2_HMR_4896'	'm2_O2[m2_s] <=> m2_O2[m2_c]'	16.7672	16.7514	33.5186	NaN	NaN	'm2_Transport, extracellular'	''
'm2_HMR_4919'	'm2_CO2[m2_c] <=> m2_CO2[m2_s]'	15.6344	15.2397	30.8741	NaN	NaN	'm2_Transport, extracellular'	''
'm2_HMR_4931'	'm2_cystine[m2_s] + m2_glutamate[m2_c] => m2_cystine[m2_c] + m2_glutamate[m2_s]'	1	0	1	NaN	1.41755	'm2_Transport, extracellular'	'm2_Slc3a2(lgFC:0.59696FDR:0.1853)'
'm2_HMR_4947'	'm2_UTP[m2_c] <=> m2_UTP[m2_s]'	0	0	0	NaN	NaN	'm2_Transport, extracellular'	''
'm2_HMR_4954'	'm2_choline[m2_c] <=> m2_choline[m2_s]'	0	0	0	NaN	NaN	'm2_Transport, extracellular'	'm2_Slc44a1(lgFC:-0.19389FDR:0.46328) or m2_Slc44a2(lgFC:-0.32263FDR:0.75328)'
'm2_HMR_4996'	'm2_glucosamine[m2_s] => m2_glucosamine[m2_c]'	1	0	1	NaN	1.32138	'm2_Transport, extracellular'	'm2_Slc2a1(lgFC:1.1311FDR:0.05745) or m2_Slc2a2(lgFC:-0.25182FDR:0.96824) or m2_Slc2a4(lgFC:-0.52034FDR:0.4959)'
'm2_HMR_5000'	'm2_ethanol[m2_c] <=> m2_ethanol[m2_s]'	0	0	0	NaN	NaN	'm2_Transport, extracellular'	''
'm2_HMR_5070'	'm2_histidine[m2_c] <=> m2_histidine[m2_s]'	1	0	1	NaN	1.41755	'm2_Transport, extracellular'	'm2_Slc3a2(lgFC:0.59696FDR:0.1853)'
'm2_HMR_5073'	'm2_methionine[m2_c] => m2_methionine[m2_s]'	1	1.41755	2.41755	NaN	1.41755	'm2_Transport, extracellular'	'm2_Slc3a2(lgFC:0.59696FDR:0.1853)'
'm2_HMR_5074'	'm2_tyrosine[m2_c] <=> m2_tyrosine[m2_s]'	1	0	1	NaN	1.41755	'm2_Transport, extracellular'	'm2_Slc3a2(lgFC:0.59696FDR:0.1853)'
'm2_HMR_5076'	'm2_glycine[m2_s] => m2_glycine[m2_c]'	1	1.41755	2.41755	NaN	1.41755	'm2_Transport, extracellular'	'm2_Slc3a2(lgFC:0.59696FDR:0.1853)'
'm2_HMR_5077'	'm2_alanine[m2_s] => m2_alanine[m2_c]'	1	1.41755	2.41755	NaN	1.41755	'm2_Transport, extracellular'	'm2_Slc3a2(lgFC:0.59696FDR:0.1853)'
'm2_HMR_5078'	'm2_glutamine[m2_c] <=> m2_glutamine[m2_s]'	1	6.78331	7.78331	NaN	1.41755	'm2_Transport, extracellular'	'm2_Slc3a2(lgFC:0.59696FDR:0.1853)'
'm2_HMR_5079'	'm2_serine[m2_s] => m2_serine[m2_c]'	0.343797	0	0.343797	NaN	0.487351	'm2_Transport, extracellular'	'm2_Slc3a2(lgFC:0.59696FDR:0.1853)'
'm2_HMR_5082'	'm2_phenylalanine[m2_c] <=> m2_phenylalanine[m2_s]'	1	0	1	NaN	1.41755	'm2_Transport, extracellular'	'm2_Slc3a2(lgFC:0.59696FDR:0.1853)'
'm2_HMR_5084'	'm2_cysteine[m2_s] => m2_cysteine[m2_c]'	1	1.41755	2.41755	NaN	1.41755	'm2_Transport, extracellular'	'm2_Slc3a2(lgFC:0.59696FDR:0.1853)'
'm2_HMR_5085'	'm2_leucine[m2_c] <=> m2_leucine[m2_s]'	1	-1.41755	2.41755	NaN	1.41755	'm2_Transport, extracellular'	'm2_Slc3a2(lgFC:0.59696FDR:0.1853)'
'm2_HMR_5088'	'm2_asparagine[m2_s] => m2_asparagine[m2_c]'	1	0	1	NaN	1.41755	'm2_Transport, extracellular'	'm2_Slc3a2(lgFC:0.59696FDR:0.1853)'
'm2_HMR_5089'	'm2_valine[m2_c] <=> m2_valine[m2_s]'	1	0	1	NaN	1.41755	'm2_Transport, extracellular'	'm2_Slc3a2(lgFC:0.59696FDR:0.1853)'
'm2_HMR_5091'	'm2_threonine[m2_s] => m2_threonine[m2_c]'	1	0	1	NaN	1.41755	'm2_Transport, extracellular'	'm2_Slc3a2(lgFC:0.59696FDR:0.1853)'
'm2_HMR_5092'	'm2_isoleucine[m2_c] <=> m2_isoleucine[m2_s]'	1	0	1	NaN	1.41755	'm2_Transport, extracellular'	'm2_Slc3a2(lgFC:0.59696FDR:0.1853)'
'm2_HMR_5295'	'm2_ATP[m2_c] + m2_H2O[m2_c] + m2_K+[m2_s] + m2_Na+[m2_c] => m2_ADP[m2_c] + m2_K+[m2_c] + m2_Na+[m2_s] + m2_Pi[m2_c]'	0	0	0	NaN	NaN	'm2_Transport, extracellular'	'm2_Atp1a2(lgFC:0.057196FDR:0.97637) or m2_Atp1a3(lgFC:-0.26579FDR:0.9531) or m2_Atp1a1(lgFC:0.52804FDR:0.30636)'
'm2_HMR_5296'	'm2_methanol[m2_c] <=> m2_methanol[m2_s]'	0	0	0	NaN	NaN	'm2_Transport, extracellular'	''
'm2_HMR_5303'	'm2_ATP[m2_c] <=> m2_ATP[m2_s]'	0	0	0	NaN	NaN	'm2_Transport, extracellular'	''
'm2_HMR_5315'	'm2_leucine[m2_s] + m2_Na+[m2_s] => m2_leucine[m2_c] + m2_Na+[m2_c]'	1	0	1	NaN	1.41755	'm2_Transport, extracellular'	'm2_Slc3a2(lgFC:0.59696FDR:0.1853)'
'm2_HMR_5429'	'm2_ATP[m2_c] + m2_H2O[m2_c] + 2 m2_K+[m2_s] + 3 m2_Na+[m2_c] => m2_ADP[m2_c] + 2 m2_K+[m2_c] + 3 m2_Na+[m2_s] + m2_Pi[m2_c]'	0	0	0	NaN	NaN	'm2_Transport, extracellular'	'm2_Atp1a2(lgFC:0.057196FDR:0.97637) or m2_Atp1a3(lgFC:-0.26579FDR:0.9531) or m2_Atp1b1(lgFC:-0.24191FDR:0.8854) or m2_Atp1a1(lgFC:0.52804FDR:0.30636)'
'm2_HMR_5433'	'm2_K+[m2_c] => m2_K+[m2_s]'	0	0	0	NaN	NaN	'm2_Transport, extracellular'	''
'm2_HMR_5458'	'm2_alanine[m2_c] + m2_glycine[m2_s] <=> m2_alanine[m2_s] + m2_glycine[m2_c]'	1	-0.251131	1.25113	NaN	1.41755	'm2_Transport, extracellular'	'm2_Slc3a2(lgFC:0.59696FDR:0.1853)'
'm2_HMR_5460'	'm2_glycine[m2_c] + m2_serine[m2_s] <=> m2_glycine[m2_s] + m2_serine[m2_c]'	1	1.16642	2.16642	NaN	1.41755	'm2_Transport, extracellular'	'm2_Slc3a2(lgFC:0.59696FDR:0.1853)'
'm2_HMR_5465'	'm2_cysteine[m2_c] + m2_glycine[m2_s] <=> m2_cysteine[m2_s] + m2_glycine[m2_c]'	1	0	1	NaN	1.41755	'm2_Transport, extracellular'	'm2_Slc3a2(lgFC:0.59696FDR:0.1853)'
'm2_HMR_5470'	'm2_glycine[m2_c] + m2_threonine[m2_s] <=> m2_glycine[m2_s] + m2_threonine[m2_c]'	1	1.41755	2.41755	NaN	1.41755	'm2_Transport, extracellular'	'm2_Slc3a2(lgFC:0.59696FDR:0.1853)'
'm2_HMR_5473'	'm2_alanine[m2_c] + m2_glutamine[m2_s] <=> m2_alanine[m2_s] + m2_glutamine[m2_c]'	0.658811	0.933901	1.59271	NaN	0.933901	'm2_Transport, extracellular'	'm2_Slc3a2(lgFC:0.59696FDR:0.1853)'
'm2_HMR_5487'	'm2_glutamine[m2_c] + m2_serine[m2_s] <=> m2_glutamine[m2_s] + m2_serine[m2_c]'	1	-0.861959	1.86196	NaN	1.41755	'm2_Transport, extracellular'	'm2_Slc3a2(lgFC:0.59696FDR:0.1853)'
'm2_HMR_5492'	'm2_cysteine[m2_c] + m2_glutamine[m2_s] <=> m2_cysteine[m2_s] + m2_glutamine[m2_c]'	1	1.41755	2.41755	NaN	1.41755	'm2_Transport, extracellular'	'm2_Slc3a2(lgFC:0.59696FDR:0.1853)'
'm2_HMR_5497'	'm2_glutamine[m2_c] + m2_threonine[m2_s] <=> m2_glutamine[m2_s] + m2_threonine[m2_c]'	1	-1.41755	2.41755	NaN	1.41755	'm2_Transport, extracellular'	'm2_Slc3a2(lgFC:0.59696FDR:0.1853)'
'm2_HMR_5516'	'm2_leucine[m2_c] + m2_methionine[m2_s] <=> m2_leucine[m2_s] + m2_methionine[m2_c]'	1	1.41755	2.41755	NaN	1.41755	'm2_Transport, extracellular'	'm2_Slc3a2(lgFC:0.59696FDR:0.1853)'
'm2_HMR_5578'	'm2_arginine[m2_c] + m2_lysine[m2_s] <=> m2_arginine[m2_s] + m2_lysine[m2_c]'	1	0	1	NaN	1.41755	'm2_Transport, extracellular'	'm2_Slc3a2(lgFC:0.59696FDR:0.1853)'
'm2_HMR_5873'	'm2_arginine[m2_c] + m2_leucine[m2_s] + m2_Na+[m2_s] => m2_arginine[m2_s] + m2_leucine[m2_c] + m2_Na+[m2_c]'	1	0	1	NaN	1.41755	'm2_Transport, extracellular'	'm2_Slc3a2(lgFC:0.59696FDR:0.1853)'
'm2_HMR_6059'	'm2_H+[m2_s] + m2_thiamin[m2_s] => m2_H+[m2_c] + m2_thiamin[m2_c]'	0	0	0	NaN	NaN	'm2_Transport, extracellular'	''
'm2_HMR_6122'	'm2_HCO3-[m2_c] + m2_prostaglandin E2[m2_s] + m2_S-glutathionyl-ethacrynic acid[m2_c] <=> m2_HCO3-[m2_s] + m2_prostaglandin E2[m2_c] + m2_S-glutathionyl-ethacrynic acid[m2_s]'	0	0	0	NaN	NaN	'm2_Transport, extracellular'	''
'm2_HMR_6150'	'm2_HCO3-[m2_c] + m2_leukotriene A4[m2_s] + m2_S-glutathionyl-ethacrynic acid[m2_c] <=> m2_HCO3-[m2_s] + m2_leukotriene A4[m2_c] + m2_S-glutathionyl-ethacrynic acid[m2_s]'	0	0	0	NaN	NaN	'm2_Transport, extracellular'	'm2_Slco1b2(lgFC:0.089128FDR:0.9982)'
'm2_HMR_6231'	'm2_GSH[m2_c] + m2_HCO3-[m2_c] + m2_prostaglandin D2[m2_s] <=> m2_GSH[m2_s] + m2_HCO3-[m2_s] + m2_prostaglandin D2[m2_c]'	1	0	1	NaN	1.41658	'm2_Transport, extracellular'	'm2_Slco2a1(lgFC:0.62486FDR:0.23148)'
'm2_HMR_6254'	'm2_leukotriene A4[m2_c] <=> m2_leukotriene A4[m2_s]'	0	0	0	NaN	NaN	'm2_Transport, extracellular'	''
'm2_HMR_6266'	'm2_prostaglandin D2[m2_s] => m2_prostaglandin D2[m2_c]'	1	0	1	NaN	1.41658	'm2_Transport, extracellular'	'm2_Slco2a1(lgFC:0.62486FDR:0.23148)'
'm2_HMR_6367'	'm2_deoxyadenosine[m2_c] <=> m2_deoxyadenosine[m2_s]'	0	0	0	NaN	0	'm2_Transport, extracellular'	'm2_Slc29a1(lgFC:-0.64365FDR:0.06637)'
'm2_HMR_7643'	'm2_D-alanine[m2_c] + m2_glutamine[m2_s] <=> m2_D-alanine[m2_s] + m2_glutamine[m2_c]'	1	1.41755	2.41755	NaN	1.41755	'm2_Transport, extracellular'	'm2_Slc3a2(lgFC:0.59696FDR:0.1853)'
'm2_HMR_7644'	'm2_D-alanine[m2_c] + m2_glycine[m2_s] <=> m2_D-alanine[m2_s] + m2_glycine[m2_c]'	1	1.41755	2.41755	NaN	1.41755	'm2_Transport, extracellular'	'm2_Slc3a2(lgFC:0.59696FDR:0.1853)'
'm2_HMR_7682'	'm2_5-formyl-THF[m2_c] + m2_hydroxide[m2_s] <=> m2_5-formyl-THF[m2_s] + m2_hydroxide[m2_c]'	1	0	1	NaN	1.38955	'm2_Transport, extracellular'	'm2_Slc19a1(lgFC:0.61238FDR:0.2633)'
'm2_HMR_7687'	'3 m2_hydroxide[m2_s] + m2_thiamin-PPP[m2_c] => 3 m2_hydroxide[m2_c] + m2_thiamin-PPP[m2_s]'	1	0	1	NaN	1.38955	'm2_Transport, extracellular'	'm2_Slc19a1(lgFC:0.61238FDR:0.2633)'
'm2_HMR_7896'	'm2_ethanolamine[m2_c] <=> m2_ethanolamine[m2_s]'	0	0	0	NaN	NaN	'm2_Transport, extracellular'	''
'm2_HMR_7898'	'm2_ITP[m2_c] <=> m2_ITP[m2_s]'	0	0	0	NaN	NaN	'm2_Transport, extracellular'	''
'm2_HMR_7900'	'm2_dITP[m2_c] <=> m2_dITP[m2_s]'	0	0	0	NaN	NaN	'm2_Transport, extracellular'	''
'm2_HMR_8408'	'm2_H2O2[m2_c] <=> m2_H2O2[m2_s]'	0	0	0	NaN	NaN	'm2_Transport, extracellular'	''
'm2_HMR_8586'	'm2_maltose[m2_c] <=> m2_maltose[m2_s]'	0	0	0	NaN	NaN	'm2_Transport, extracellular'	'm2_Slc2a3(lgFC:0.52906FDR:0.7324)'
'm2_HMR_8733'	'm2_D-serine[m2_c] + m2_glutamine[m2_s] <=> m2_D-serine[m2_s] + m2_glutamine[m2_c]'	1	1.41755	2.41755	NaN	1.41755	'm2_Transport, extracellular'	'm2_Slc3a2(lgFC:0.59696FDR:0.1853)'
'm2_HMR_8734'	'm2_D-serine[m2_c] + m2_glycine[m2_s] <=> m2_D-serine[m2_s] + m2_glycine[m2_c]'	1	0	1	NaN	1.41755	'm2_Transport, extracellular'	'm2_Slc3a2(lgFC:0.59696FDR:0.1853)'
'm2_HMR_8760'	'm2_D-tagatose[m2_s] => m2_D-tagatose[m2_c]'	0	0	0	NaN	NaN	'm2_Transport, extracellular'	''
'm2_HMR_9173'	'm2_XTP[m2_c] <=> m2_XTP[m2_s]'	0	0	0	NaN	NaN	'm2_Transport, extracellular'	''
'm2_HMR_9183'	'm2_ADP-glucose[m2_c] <=> m2_ADP-glucose[m2_s]'	0	0	0	NaN	NaN	'm2_Transport, extracellular'	''
'm2_HMR_9190'	'm2_D-alanine[m2_s] => m2_D-alanine[m2_c]'	1	1.41755	2.41755	NaN	1.41755	'm2_Transport, extracellular'	'm2_Slc3a2(lgFC:0.59696FDR:0.1853)'
'm2_HMR_9191'	'm2_D-serine[m2_s] => m2_D-serine[m2_c]'	1	1.41755	2.41755	NaN	1.41755	'm2_Transport, extracellular'	'm2_Slc3a2(lgFC:0.59696FDR:0.1853)'
'm2_HMR_9640'	'm2_LacCer pool[m2_c] <=> m2_LacCer pool[m2_s]'	0	0	0	NaN	NaN	'm2_Transport, extracellular'	''
'm2_HMR_4312'	'm2_D-glucitol[m2_c] <=> m2_D-glucitol[m2_s]'	0	-0.807084	0.807084	1.01028	NaN	'm2_Transport, extracellular'	'm2_Arcn1(lgFC:0.24164FDR:0.33718) or m2_Copa(lgFC:-0.0053147FDR:1) or m2_Copb1(lgFC:0.33233FDR:0.24185) or m2_Copg2(lgFC:-0.45741FDR:0.0596) or m2_Copg1(lgFC:-0.033894FDR:0.9711) or m2_Copb2(lgFC:0.02585FDR:0.96576)'
'm2_HMR_0158'	'm2_butyryl-CoA[m2_m] + m2_L-carnitine[m2_c] <=> m2_butyryl-CoA[m2_c] + m2_L-carnitine[m2_m]'	0	-0.0284306	0.0284306	NaN	NaN	'm2_Transport, mitochondrial'	'm2_Slc33a1(lgFC:0.35999FDR:0.53978)'
'm2_HMR_0175'	'm2_octanoyl-CoA[m2_c] <=> m2_octanoyl-CoA[m2_m]'	0	-0.0284306	0.0284306	NaN	NaN	'm2_Transport, mitochondrial'	''
'm2_HMR_2590'	'm2_L-carnitine[m2_c] => m2_L-carnitine[m2_m]'	0	0.0284306	0.0284306	NaN	NaN	'm2_Transport, mitochondrial'	'm2_Slc25a20(lgFC:0.24294FDR:0.69671)'
'm2_HMR_3825'	'm2_aspartate[m2_m] + m2_glutamate[m2_c] + m2_H+[m2_c] => m2_aspartate[m2_c] + m2_glutamate[m2_m] + m2_H+[m2_m]'	4.46384	4.36517	8.82901	0.997116	4.45097	'm2_Transport, mitochondrial'	'm2_Slc25a13(lgFC:0.063101FDR:0.98623) or m2_Slc25a12(lgFC:-0.082568FDR:0.88523)'
'm2_HMR_3863'	'm2_3-sulfinoalanine[m2_c] + m2_aspartate[m2_m] <=> m2_3-sulfinoalanine[m2_m] + m2_aspartate[m2_c]'	0	0	0	NaN	NaN	'm2_Transport, mitochondrial'	'm2_Slc25a13(lgFC:0.063101FDR:0.98623) or m2_Slc25a12(lgFC:-0.082568FDR:0.88523)'
'm2_HMR_3864'	'm2_3-sulfinoalanine[m2_m] + m2_glutamate[m2_c] + m2_H+[m2_c] => m2_3-sulfinoalanine[m2_c] + m2_glutamate[m2_m] + m2_H+[m2_m]'	0	0	0	NaN	NaN	'm2_Transport, mitochondrial'	'm2_Slc25a13(lgFC:0.063101FDR:0.98623) or m2_Slc25a12(lgFC:-0.082568FDR:0.88523)'
'm2_HMR_3954'	'm2_aminoacetone[m2_m] => m2_aminoacetone[m2_c]'	0	0	0	NaN	NaN	'm2_Transport, mitochondrial'	''
'm2_HMR_3971'	'm2_fumarate[m2_m] + m2_Pi[m2_c] <=> m2_fumarate[m2_c] + m2_Pi[m2_m]'	-2.97589	-2.10264	5.07853	NaN	0	'm2_Transport, mitochondrial'	'm2_Slc25a10(lgFC:-0.78482FDR:0.30062)'
'm2_HMR_4843'	'm2_GDP[m2_c] + m2_GTP[m2_m] <=> m2_GDP[m2_m] + m2_GTP[m2_c]'	0	-4.89614	4.89614	NaN	NaN	'm2_Transport, mitochondrial'	''
'm2_HMR_4851'	'm2_AKG[m2_c] + m2_succinate[m2_m] <=> m2_AKG[m2_m] + m2_succinate[m2_c]'	0	0	0	0.706557	-2.10264	'm2_Transport, mitochondrial'	'm2_Slc25a10(lgFC:-0.78482FDR:0.30062)'
'm2_HMR_4852'	'm2_AKG[m2_c] + m2_malate[m2_m] <=> m2_AKG[m2_m] + m2_malate[m2_c]'	0	-0.750624	0.750624	NaN	NaN	'm2_Transport, mitochondrial'	'm2_Slc25a11(lgFC:-0.32327FDR:0.36436)'
'm2_HMR_4854'	'm2_fumarate[m2_c] + m2_succinate[m2_m] <=> m2_fumarate[m2_m] + m2_succinate[m2_c]'	0	0	0	0.706557	2.10264	'm2_Transport, mitochondrial'	'm2_Slc25a10(lgFC:-0.78482FDR:0.30062)'
'm2_HMR_4855'	'm2_fumarate[m2_c] + m2_malate[m2_m] <=> m2_fumarate[m2_m] + m2_malate[m2_c]'	74.6528	75.1244	149.777	0.872399	65.1271	'm2_Transport, mitochondrial'	'm2_Slc25a11(lgFC:-0.32327FDR:0.36436)'
'm2_HMR_4862'	'm2_Pi[m2_c] + m2_succinate[m2_m] <=> m2_Pi[m2_m] + m2_succinate[m2_c]'	0	0	0	NaN	0	'm2_Transport, mitochondrial'	'm2_Slc25a10(lgFC:-0.78482FDR:0.30062)'
'm2_HMR_4864'	'm2_succinate[m2_c] + m2_sulfite[m2_m] <=> m2_succinate[m2_m] + m2_sulfite[m2_c]'	0	0	0	NaN	0	'm2_Transport, mitochondrial'	'm2_Slc25a10(lgFC:-0.78482FDR:0.30062)'
'm2_HMR_4865'	'm2_malate[m2_m] + m2_Pi[m2_c] <=> m2_malate[m2_c] + m2_Pi[m2_m]'	0	0	0	NaN	0	'm2_Transport, mitochondrial'	'm2_Slc25a10(lgFC:-0.78482FDR:0.30062)'
'm2_HMR_4867'	'm2_malate[m2_c] + m2_sulfate[m2_m] <=> m2_malate[m2_m] + m2_sulfate[m2_c]'	0	0	0	NaN	0	'm2_Transport, mitochondrial'	'm2_Slc25a10(lgFC:-0.78482FDR:0.30062)'
'm2_HMR_4868'	'm2_malate[m2_c] + m2_sulfite[m2_m] <=> m2_malate[m2_m] + m2_sulfite[m2_c]'	0	0	0	NaN	0	'm2_Transport, mitochondrial'	'm2_Slc25a10(lgFC:-0.78482FDR:0.30062)'
'm2_HMR_4870'	'm2_malonate[m2_m] + m2_Pi[m2_c] <=> m2_malonate[m2_c] + m2_Pi[m2_m]'	0	0	0	NaN	0	'm2_Transport, mitochondrial'	'm2_Slc25a10(lgFC:-0.78482FDR:0.30062)'
'm2_HMR_4871'	'm2_malonate[m2_c] + m2_sulfate[m2_m] <=> m2_malonate[m2_m] + m2_sulfate[m2_c]'	0	0	0	NaN	0	'm2_Transport, mitochondrial'	'm2_Slc25a10(lgFC:-0.78482FDR:0.30062)'
'm2_HMR_4872'	'm2_malonate[m2_c] + m2_sulfite[m2_m] <=> m2_malonate[m2_m] + m2_sulfite[m2_c]'	0	0	0	NaN	0	'm2_Transport, mitochondrial'	'm2_Slc25a10(lgFC:-0.78482FDR:0.30062)'
'm2_HMR_4926'	'm2_H+[m2_c] + m2_pyruvate[m2_c] => m2_H+[m2_m] + m2_pyruvate[m2_m]'	4.14883	4.04371	8.19254	1.00037	4.15035	'm2_Transport, mitochondrial'	'm2_Mpc1(lgFC:0.028119FDR:0.9813)'
'm2_HMR_4898'	'm2_O2[m2_c] <=> m2_O2[m2_m]'	16.7672	16.7514	33.5186	NaN	NaN	'm2_Transport, mitochondrial'	''
'm2_HMR_4922'	'm2_CO2[m2_m] <=> m2_CO2[m2_c]'	14.1465	13.7278	27.8742	NaN	NaN	'm2_Transport, mitochondrial'	''
'm2_HMR_4940'	'm2_GSH[m2_c] + m2_Pi[m2_m] <=> m2_GSH[m2_m] + m2_Pi[m2_c]'	0	-0.243304	0.243304	NaN	0	'm2_Transport, mitochondrial'	'm2_Slc25a10(lgFC:-0.78482FDR:0.30062)'
'm2_HMR_4971'	'm2_citrate[m2_m] + m2_PEP[m2_c] <=> m2_citrate[m2_c] + m2_PEP[m2_m]'	0	0	0	NaN	NaN	'm2_Transport, mitochondrial'	'm2_Slc25a1(lgFC:-0.41813FDR:0.93896)'
'm2_HMR_4972'	'm2_citrate[m2_c] + m2_isocitrate[m2_m] <=> m2_citrate[m2_m] + m2_isocitrate[m2_c]'	0	0	0	NaN	NaN	'm2_Transport, mitochondrial'	'm2_Slc25a1(lgFC:-0.41813FDR:0.93896)'
'm2_HMR_5043'	'm2_H+[m2_c] + m2_Pi[m2_c] <=> m2_H+[m2_m] + m2_Pi[m2_m]'	62.7125	62.7157	125.428	0.990006	62.0858	'm2_Transport, mitochondrial'	'm2_Slc25a3(lgFC:-0.084793FDR:0.82492)'
'm2_HMR_5096'	'm2_asparagine[m2_c] => m2_asparagine[m2_m]'	0	0	0	NaN	NaN	'm2_Transport, mitochondrial'	''
'm2_HMR_5101'	'm2_glutamine[m2_c] + m2_H+[m2_c] => m2_glutamine[m2_m] + m2_H+[m2_m]'	0	0	0	NaN	NaN	'm2_Transport, mitochondrial'	''
'm2_HMR_5118'	'm2_H+[m2_c] + m2_valine[m2_c] => m2_H+[m2_m] + m2_valine[m2_m]'	0	0	0	NaN	NaN	'm2_Transport, mitochondrial'	''
'm2_HMR_5109'	'm2_H+[m2_c] + m2_leucine[m2_c] => m2_H+[m2_m] + m2_leucine[m2_m]'	0	0	0	NaN	NaN	'm2_Transport, mitochondrial'	''
'm2_HMR_5107'	'm2_H+[m2_c] + m2_isoleucine[m2_c] => m2_H+[m2_m] + m2_isoleucine[m2_m]'	0	0	0	NaN	NaN	'm2_Transport, mitochondrial'	''
'm2_HMR_5292'	'm2_acetate[m2_c] <=> m2_acetate[m2_m]'	0	-0.863933	0.863933	NaN	NaN	'm2_Transport, mitochondrial'	'm2_Slc16a12(lgFC:-0.12299FDR:0.93156)'
'm2_HMR_6276'	'm2_cis-aconitate[m2_c] + m2_citrate[m2_m] <=> m2_cis-aconitate[m2_m] + m2_citrate[m2_c]'	0	0	0	NaN	NaN	'm2_Transport, mitochondrial'	'm2_Slc25a1(lgFC:-0.41813FDR:0.93896)'
'm2_HMR_6277'	'm2_cis-aconitate[m2_c] + m2_isocitrate[m2_m] <=> m2_cis-aconitate[m2_m] + m2_isocitrate[m2_c]'	0	0	0	NaN	NaN	'm2_Transport, mitochondrial'	'm2_Slc25a1(lgFC:-0.41813FDR:0.93896)'
'm2_HMR_6297'	'm2_isocitrate[m2_m] + m2_PEP[m2_c] <=> m2_isocitrate[m2_c] + m2_PEP[m2_m]'	0	0	0	NaN	NaN	'm2_Transport, mitochondrial'	'm2_Slc25a1(lgFC:-0.41813FDR:0.93896)'
'm2_HMR_6298'	'm2_cis-aconitate[m2_m] + m2_PEP[m2_c] <=> m2_cis-aconitate[m2_c] + m2_PEP[m2_m]'	0	0	0	NaN	NaN	'm2_Transport, mitochondrial'	'm2_Slc25a1(lgFC:-0.41813FDR:0.93896)'
'm2_HMR_6328'	'm2_ADP[m2_c] + m2_ATP[m2_m] <=> m2_ADP[m2_m] + m2_ATP[m2_c]'	63.5416	68.441	131.983	1.15224	73.215	'm2_Transport, mitochondrial'	'm2_Slc25a5(lgFC:0.46795FDR:0.20526) or m2_Slc25a4(lgFC:-0.0098345FDR:0.99638)'
'm2_HMR_6330'	'm2_AKG[m2_c] + m2_Pi[m2_m] <=> m2_AKG[m2_m] + m2_Pi[m2_c]'	-3.80503	-2.68847	6.4935	NaN	-0.585832	'm2_Transport, mitochondrial'	'm2_Slc25a10(lgFC:-0.78482FDR:0.30062)'
'm2_HMR_6391'	'm2_AKG[m2_c] + m2_GSH[m2_m] <=> m2_AKG[m2_m] + m2_GSH[m2_c]'	0	-0.243304	0.243304	NaN	NaN	'm2_Transport, mitochondrial'	'm2_Slc25a11(lgFC:-0.32327FDR:0.36436)'
'm2_HMR_6521'	'm2_fumarate[m2_c] + m2_thiosulfate[m2_m] <=> m2_fumarate[m2_m] + m2_thiosulfate[m2_c]'	0	0	0	NaN	0	'm2_Transport, mitochondrial'	'm2_Slc25a10(lgFC:-0.78482FDR:0.30062)'
'm2_HMR_6522'	'm2_malate[m2_c] + m2_thiosulfate[m2_m] <=> m2_malate[m2_m] + m2_thiosulfate[m2_c]'	0	0	0	NaN	0	'm2_Transport, mitochondrial'	'm2_Slc25a10(lgFC:-0.78482FDR:0.30062)'
'm2_HMR_6618'	'm2_H+[m2_c] + m2_thioredoxin[m2_c] <=> m2_H+[m2_m] + m2_thioredoxin[m2_m]'	0	0	0	NaN	NaN	'm2_Transport, mitochondrial'	''
'm2_HMR_6620'	'm2_H+[m2_c] + m2_oxidized thioredoxin[m2_c] <=> m2_H+[m2_m] + m2_oxidized thioredoxin[m2_m]'	0	0	0	NaN	NaN	'm2_Transport, mitochondrial'	''
'm2_HMR_7638'	'm2_H+[m2_c] => m2_H+[m2_m]'	0	0	0	NaN	NaN	'm2_Transport, mitochondrial'	''
'm2_HMR_7836'	'm2_dTDP[m2_m] + m2_dTTP[m2_c] => m2_dTDP[m2_c] + m2_dTTP[m2_m]'	0	0	0	NaN	0	'm2_Transport, mitochondrial'	'm2_Slc25a19(lgFC:-0.53572FDR:0.25414)'
'm2_HMR_8356'	'm2_acetaldehyde[m2_c] <=> m2_acetaldehyde[m2_m]'	0	0.863933	0.863933	NaN	NaN	'm2_Transport, mitochondrial'	''
'm2_HMR_8411'	'm2_O2-[m2_c] <=> m2_O2-[m2_m]'	0	0	0	NaN	NaN	'm2_Transport, mitochondrial'	''
'm2_HMR_8627'	'm2_N-acetyl-L-aspartate[m2_m] => m2_N-acetyl-L-aspartate[m2_c]'	0	0	0	NaN	NaN	'm2_Transport, mitochondrial'	''
'm2_HMR_8741'	'm2_fumarate[m2_c] + m2_sulfite[m2_m] <=> m2_fumarate[m2_m] + m2_sulfite[m2_c]'	0	0	0	NaN	0	'm2_Transport, mitochondrial'	'm2_Slc25a10(lgFC:-0.78482FDR:0.30062)'
'm2_HMR_8742'	'm2_fumarate[m2_c] + m2_sulfate[m2_m] <=> m2_fumarate[m2_m] + m2_sulfate[m2_c]'	0	0	0	NaN	0	'm2_Transport, mitochondrial'	'm2_Slc25a10(lgFC:-0.78482FDR:0.30062)'
'm2_HMR_2407'	'm2_(6Z,9Z,12Z,15Z,18Z)-tetracosapentaenoyl-CoA[m2_c] <=> m2_(6Z,9Z,12Z,15Z,18Z)-tetracosapentaenoyl-CoA[m2_p]'	0	0	0	NaN	0	'm2_Transport, peroxisomal'	'm2_Abcd1(lgFC:-0.6892FDR:0.014688)'
'm2_HMR_2509'	'm2_(6Z,9Z,12Z,15Z,18Z,21Z)-tetracosahexaenoyl-CoA[m2_c] <=> m2_(6Z,9Z,12Z,15Z,18Z,21Z)-tetracosahexaenoyl-CoA[m2_p]'	0	0	0	NaN	0	'm2_Transport, peroxisomal'	'm2_Abcd1(lgFC:-0.6892FDR:0.014688)'
'm2_HMR_3008'	'm2_ATP[m2_c] + m2_H2O[m2_c] + m2_propanoyl-CoA[m2_c] => m2_ADP[m2_c] + m2_Pi[m2_c] + m2_propanoyl-CoA[m2_p]'	0	0	0	NaN	NaN	'm2_Transport, peroxisomal'	'm2_Idh3g(lgFC:-0.041278FDR:0.96485) or m2_Ssr4(lgFC:0.05045FDR:0.96827) or m2_Bcap31(lgFC:-0.21459FDR:0.65559)'
'm2_HMR_3011'	'm2_ATP[m2_c] + m2_H2O[m2_c] + m2_palmitoyl-CoA[m2_c] => m2_ADP[m2_c] + m2_palmitoyl-CoA[m2_p] + m2_Pi[m2_c]'	0	0	0	NaN	NaN	'm2_Transport, peroxisomal'	'm2_Idh3g(lgFC:-0.041278FDR:0.96485) or m2_Ssr4(lgFC:0.05045FDR:0.96827) or m2_Bcap31(lgFC:-0.21459FDR:0.65559)'
'm2_HMR_3013'	'm2_ATP[m2_c] + m2_H2O[m2_c] + m2_linoleoyl-CoA[m2_c] => m2_ADP[m2_c] + m2_linoleoyl-CoA[m2_p] + m2_Pi[m2_c]'	0	0	0	NaN	NaN	'm2_Transport, peroxisomal'	'm2_Idh3g(lgFC:-0.041278FDR:0.96485) or m2_Ssr4(lgFC:0.05045FDR:0.96827) or m2_Bcap31(lgFC:-0.21459FDR:0.65559)'
'm2_HMR_3017'	'm2_(13Z)-eicosenoyl-CoA[m2_c] + m2_ATP[m2_c] + m2_H2O[m2_c] => m2_(13Z)-eicosenoyl-CoA[m2_p] + m2_ADP[m2_c] + m2_Pi[m2_c]'	0	0	0	NaN	NaN	'm2_Transport, peroxisomal'	'm2_Idh3g(lgFC:-0.041278FDR:0.96485) or m2_Ssr4(lgFC:0.05045FDR:0.96827) or m2_Bcap31(lgFC:-0.21459FDR:0.65559)'
'm2_HMR_3021'	'm2_12,15,18,21-tetracosatetraenoyl-CoA[m2_c] <=> m2_12,15,18,21-tetracosatetraenoyl-CoA[m2_p]'	0	0	0	NaN	0	'm2_Transport, peroxisomal'	'm2_Abcd1(lgFC:-0.6892FDR:0.014688)'
'm2_HMR_3022'	'm2_hexacosanoyl-CoA[m2_c] <=> m2_hexacosanoyl-CoA[m2_p]'	0	0	0	NaN	0	'm2_Transport, peroxisomal'	'm2_Abcd1(lgFC:-0.6892FDR:0.014688)'
'm2_HMR_3023'	'm2_hexacosenoyl-CoA[m2_c] => m2_hexacosenoyl-CoA[m2_p]'	0	0	0	NaN	0	'm2_Transport, peroxisomal'	'm2_Abcd1(lgFC:-0.6892FDR:0.014688)'
'm2_HMR_3850'	'm2_sarcosine[m2_c] <=> m2_sarcosine[m2_p]'	0	0	0	NaN	NaN	'm2_Transport, peroxisomal'	''
'm2_HMR_3947'	'm2_H2O2[m2_c] <=> m2_H2O2[m2_p]'	0	0	0	NaN	NaN	'm2_Transport, peroxisomal'	''
'm2_HMR_4393'	'm2_DHAP[m2_c] <=> m2_DHAP[m2_p]'	0	0	0	NaN	NaN	'm2_Transport, peroxisomal'	''
'm2_HMR_5414'	'm2_sn-glycerol-3-phosphate[m2_c] <=> m2_sn-glycerol-3-phosphate[m2_p]'	0	0	0	NaN	NaN	'm2_Transport, peroxisomal'	''
'm2_HMR_8414'	'm2_O2-[m2_c] <=> m2_O2-[m2_p]'	0	0	0	NaN	NaN	'm2_Transport, peroxisomal'	''
'm2_HMR_1311'	'm2_prostaglandin H2[m2_c] <=> m2_prostaglandin H2[m2_r]'	0	0	0	NaN	NaN	'm2_Transport, endoplasmic reticular'	''
'm2_HMR_1331'	'm2_prostaglandin D2[m2_c] <=> m2_prostaglandin D2[m2_r]'	0	0	0	NaN	NaN	'm2_Transport, endoplasmic reticular'	''
'm2_HMR_0031'	'0.19 m2_1,2-diacylglycerol-LD-TAG pool[m2_c] + 0.0014 m2_1-acyl-PE pool[m2_c] + 0.0024 m2_1-radyl-2-acyl-sn-glycero-3-phosphocholine[m2_c] + 0.0006 m2_2-lysolecithin pool[m2_c] + 0.005 m2_cholesterol[m2_c] + 0.34 m2_cholesterol-ester pool[m2_c] + 0.005 m2_fatty acid-LD-TG1 pool[m2_c] + 0.0008 m2_O-1-alk-1-enyl-2-acyl-sn-glycero-3-phosphoethanolamine[m2_c] + 0.0092 m2_PC-LD pool[m2_c] + 0.0034 m2_PE-LD pool[m2_c] + 0.0016 m2_PI pool[m2_c] + 0.0002 m2_PS-LD pool[m2_c] + 0.0004 m2_SM pool[m2_c] + 0.44 m2_TAG-LD pool[m2_c] => m2_lipid droplet[m2_c]'	1	1.31821	2.31821	NaN	1.31821	'm2_Pool reactions'	'm2_Plin3(lgFC:-0.092278FDR:0.91004) or m2_Plin2(lgFC:1.3237FDR:0.067705) or m2_Plin1(lgFC:-0.87879FDR:0.45766) or m2_Plin4(lgFC:0.44525FDR:0.65559)'
'm2_HMR_0032'	'm2_lipid droplet[m2_c] => 0.19 m2_1,2-diacylglycerol-LD-TAG pool[m2_c] + 0.0014 m2_1-acyl-PE pool[m2_c] + 0.0024 m2_1-radyl-2-acyl-sn-glycero-3-phosphocholine[m2_c] + 0.0006 m2_2-lysolecithin pool[m2_c] + 0.005 m2_cholesterol[m2_c] + 0.34 m2_cholesterol-ester pool[m2_c] + 0.005 m2_fatty acid-LD-TG1 pool[m2_c] + 0.0008 m2_O-1-alk-1-enyl-2-acyl-sn-glycero-3-phosphoethanolamine[m2_c] + 0.0092 m2_PC-LD pool[m2_c] + 0.0034 m2_PE-LD pool[m2_c] + 0.0016 m2_PI pool[m2_c] + 0.0002 m2_PS-LD pool[m2_c] + 0.0004 m2_SM pool[m2_c] + 0.44 m2_TAG-LD pool[m2_c]'	0	1.31821	1.31821	NaN	NaN	'm2_Pool reactions'	'm2_Prkaca(lgFC:-0.52179FDR:0.021705) or m2_Fabp4(lgFC:0.58307FDR:0.4813) or m2_Ppp1ca(lgFC:-0.064782FDR:0.90261) or m2_Ppp1cc(lgFC:0.10073FDR:0.86956) or m2_Ppp1cb(lgFC:0.090872FDR:0.85489)'
'm2_HMR_4410'	'm2_fumarate[m2_m] + m2_H2O[m2_m] <=> m2_malate[m2_m]'	83.7861	83.2396	167.026	0.986101	82.6215	'm2_Tricarboxylic acid cycle and glyoxylate/dicarboxylate metabolism'	'm2_Fh1(lgFC:-0.13603FDR:0.84553)'
'm2_HMR_4885'	'm2_H2O[m2_c] <=> m2_H2O[m2_s]'	13.973	14.3768	28.3497	0.964098	13.4713	'm2_Transport, extracellular'	'm2_Aqp7(lgFC:-0.38555FDR:0.69501) or m2_Aqp1(lgFC:-0.02941FDR:0.98617)'
'm2_HMR_5029'	'm2_glucose[m2_s] <=> m2_glucose[m2_c]'	1.48795	0.647972	2.13592	NaN	1.8907	'm2_Transport, extracellular'	'm2_Slc2a3(lgFC:0.52906FDR:0.7324) or m2_Slc2a1(lgFC:1.1311FDR:0.05745) or m2_Slc2a2(lgFC:-0.25182FDR:0.96824) or m2_Slc2a4(lgFC:-0.52034FDR:0.4959)'
'm2_HMR_4446'	'm2_5,10-methylene-THF[m2_c] + m2_H+[m2_c] + m2_NADPH[m2_c] => m2_5-methyl-THF[m2_c] + m2_NADP+[m2_c]'	1	0	1	NaN	1.29809	'm2_Folate metabolism'	'm2_Mthfr(lgFC:0.64055FDR:0.46668)'
'm2_HMR_6057'	'm2_Na+[m2_s] + m2_Pi[m2_s] => m2_Na+[m2_c] + m2_Pi[m2_c]'	0	0	0	NaN	NaN	'm2_Transport, extracellular'	'm2_Slc17a1(lgFC:0.089128FDR:0.99645)'
'm2_HMR_5124'	'm2_glycine[m2_c] <=> m2_glycine[m2_m]'	0	0	0	NaN	NaN	'm2_Transport, mitochondrial'	''
'm2_HMR_3848'	'm2_glycine[m2_c] <=> m2_glycine[m2_p]'	0	0	0	NaN	NaN	'm2_Transport, peroxisomal'	''
'm2_HMR_3867'	'm2_formaldehyde[m2_c] <=> m2_formaldehyde[m2_p]'	0	0	0	NaN	NaN	'm2_Transport, peroxisomal'	''
'm2_HMR_4900'	'm2_O2[m2_c] <=> m2_O2[m2_p]'	0	0	0	NaN	NaN	'm2_Transport, peroxisomal'	''
'm2_HMR_5071'	'm2_lysine[m2_s] => m2_lysine[m2_c]'	0	0	0	NaN	NaN	'm2_Transport, extracellular'	''
'm2_HMR_4408'	'm2_fumarate[m2_c] + m2_H2O[m2_c] <=> m2_malate[m2_c]'	-77.6287	-77.227	154.856	0.986101	-76.5497	'm2_Tricarboxylic acid cycle and glyoxylate/dicarboxylate metabolism'	'm2_Fh1(lgFC:-0.13603FDR:0.84553)'
'm2_HMR_0454'	'm2_ATP[m2_c] + m2_glyceraldehyde[m2_c] => m2_ADP[m2_c] + m2_GAP[m2_c]'	0	0	0	NaN	NaN	'm2_Fructose and Mannose metabolism'	''
'm2_HMR_2294'	'm2_H+[m2_c] + m2_NADPH[m2_c] + m2_O2[m2_c] + m2_stearoyl-CoA[m2_c] => 2 m2_H2O[m2_c] + m2_NADP+[m2_c] + m2_oleoyl-CoA[m2_c]'	0	0	0	NaN	NaN	'm2_Fatty acid desaturation (even-chain)'	'm2_Scd2(lgFC:0.2632FDR:0.90639)'
'm2_HMR_0683'	'm2_1-acylglycerol-LD-PI pool[m2_c] + m2_H2O[m2_c] => m2_fatty acid-LD-PI pool[m2_c] + m2_glycerol[m2_c]'	0	0	0	NaN	NaN	'm2_Acylglycerides metabolism'	'm2_Mgll(lgFC:0.19362FDR:0.83543) or m2_Abhd12(lgFC:0.039703FDR:0.97523) or m2_Abhd6(lgFC:-0.12884FDR:0.87983)'
'm2_HMR_3106'	'm2_acetyl-CoA[m2_c] <=> m2_acetyl-CoA[m2_p]'	0	0	0	NaN	NaN	'm2_Transport, peroxisomal'	''
'm2_HMR_2505'	'm2_(9Z,12Z,15Z,18Z,21Z)-tetracosapentaenoyl-CoA[m2_c] + m2_H+[m2_c] + m2_NADH[m2_c] + m2_O2[m2_c] => m2_(6Z,9Z,12Z,15Z,18Z,21Z)-tetracosahexaenoyl-CoA[m2_c] + 2 m2_H2O[m2_c] + m2_NAD+[m2_c]'	0	0	0	NaN	NaN	'm2_Omega-3 fatty acid metabolism'	'm2_Fads2(lgFC:-0.495FDR:0.81321) or m2_Fads1(lgFC:-0.29002FDR:0.70619)'
'm2_HMR_2514'	'm2_(4Z,7Z,10Z,13Z,16Z,19Z)-docosahexaenoyl-CoA[m2_c] <=> m2_(4Z,7Z,10Z,13Z,16Z,19Z)-docosahexaenoyl-CoA[m2_p]'	0	0	0	NaN	NaN	'm2_Transport, peroxisomal'	''
'm2_HMR_2403'	'm2_(9Z,12Z,15Z,18Z)-tetracosatetraenoyl-CoA[m2_c] + m2_H+[m2_c] + m2_NADPH[m2_c] + m2_O2[m2_c] => m2_(6Z,9Z,12Z,15Z,18Z)-tetracosapentaenoyl-CoA[m2_c] + 2 m2_H2O[m2_c] + m2_NADP+[m2_c]'	0	0	0	NaN	NaN	'm2_Omega-6 fatty acid metabolism'	''
'm2_HMR_2412'	'm2_(4Z,7Z,10Z,13Z,16Z)-docosapentaenoyl-CoA[m2_c] <=> m2_(4Z,7Z,10Z,13Z,16Z)-docosapentaenoyl-CoA[m2_p]'	0	0	0	NaN	NaN	'm2_Transport, peroxisomal'	''
'm2_HMR_3056'	'10 m2_CoA[m2_p] + 10 m2_H2O[m2_p] + 10 m2_NAD+[m2_p] + 10 m2_O2[m2_p] + m2_tricosanoyl-CoA[m2_p] => 10 m2_acetyl-CoA[m2_p] + 10 m2_H+[m2_p] + 10 m2_H2O2[m2_p] + 10 m2_NADH[m2_p] + m2_propanoyl-CoA[m2_p]'	0	0	0	NaN	NaN	'm2_Beta oxidation of odd-chain fatty acids (peroxisomal)'	''
'm2_HMR_3397'	'm2_9-heptadecenoyl-CoA[m2_m] + 7 m2_CoA[m2_m] + 6 m2_FAD[m2_m] + 7 m2_H2O[m2_m] + 7 m2_NAD+[m2_m] => 7 m2_acetyl-CoA[m2_m] + 6 m2_FADH2[m2_m] + 7 m2_H+[m2_m] + 7 m2_NADH[m2_m] + m2_propanoyl-CoA[m2_m]'	0	0	0	NaN	NaN	'm2_Beta oxidation of odd-chain fatty acids (mitochondrial)'	''
'm2_HMR_3018'	'm2_tricosanoyl-CoA[m2_c] <=> m2_tricosanoyl-CoA[m2_p]'	0	0	0	NaN	0	'm2_Transport, peroxisomal'	'm2_Abcd1(lgFC:-0.6892FDR:0.014688)'
'm2_HMR_3019'	'm2_tetracosanoyl-CoA[m2_c] <=> m2_tetracosanoyl-CoA[m2_p]'	0	0	0	NaN	0	'm2_Transport, peroxisomal'	'm2_Abcd1(lgFC:-0.6892FDR:0.014688)'
'm2_HMR_3020'	'm2_(15Z)-tetracosenoyl-CoA[m2_c] => m2_(15Z)-tetracosenoyl-CoA[m2_p]'	0	0	0	NaN	0	'm2_Transport, peroxisomal'	'm2_Abcd1(lgFC:-0.6892FDR:0.014688)'
'm2_HMR_2293'	'm2_H+[m2_c] + m2_NADPH[m2_c] + m2_O2[m2_c] + m2_stearoyl-CoA[m2_c] => m2_cis-vaccenoyl-CoA[m2_c] + 2 m2_H2O[m2_c] + m2_NADP+[m2_c]'	0	0	0	NaN	NaN	'm2_Fatty acid desaturation (even-chain)'	'm2_Scd2(lgFC:0.2632FDR:0.90639)'
'm2_HMR_0636'	'm2_ATP[m2_c] + m2_choline[m2_c] => m2_ADP[m2_c] + m2_phosphocholine[m2_c]'	0	0	0	NaN	NaN	'm2_Glycerophospholipid metabolism'	'm2_Chkb(lgFC:0.43967FDR:0.69975)'
'm2_HMR_0646'	'm2_H2O[m2_c] + m2_sn-glycerol-3-PE[m2_c] => m2_ethanolamine[m2_c] + m2_sn-glycerol-3-phosphate[m2_c]'	0	0	0	NaN	NaN	'm2_Glycerophospholipid metabolism'	'm2_Gpcpd1(lgFC:-0.40247FDR:0.76765)'
'm2_HMR_0647'	'm2_ethanolamine[m2_c] => m2_acetaldehyde[m2_c] + m2_NH3[m2_c]'	0	0	0	NaN	NaN	'm2_Glycerophospholipid metabolism'	''
'm2_HMR_6384'	'm2_H+[m2_c] + m2_histidine[m2_s] + m2_Na+[m2_s] => m2_H+[m2_s] + m2_histidine[m2_c] + m2_Na+[m2_c]'	1	0	1	NaN	1.54955	'm2_Transport, extracellular'	'm2_Slc38a2(lgFC:0.74035FDR:0.18049)'
'm2_HMR_4782'	'2 m2_H+[m2_c] + m2_O2[m2_c] + m2_trans-4-hydroxy-L-proline[m2_c] => 2 m2_H2O[m2_c] + m2_L-1-pyrroline-3-hydroxy-5-carboxylate[m2_c]'	0	0	0	NaN	NaN	'm2_Arginine and proline metabolism'	''
'm2_HMR_9028'	'chylomicron remnant[x] => m2_chylomicron remnant[m2_s]'	0	0	0	NaN	NaN	'm2_Exchange reactions'	''
'm2_HMR_9029'	'VLDL remnant[x] => m2_VLDL remnant[m2_s]'	0	0	0	NaN	NaN	'm2_Exchange reactions'	''
'm2_HMR_9030'	'HDL remnant[x] => m2_HDL remnant[m2_s]'	0	0	0	NaN	NaN	'm2_Exchange reactions'	''
'm2_HMR_9809'	'butyrate[x] <=> m2_butyrate[m2_s]'	0	-0.0307622	0.0307622	NaN	NaN	'm2_Exchange reactions'	''
'm2_HMR_9813'	'octanoic acid[x] <=> m2_octanoic acid[m2_s]'	0.544714	0.544181	1.0889	NaN	NaN	'm2_Exchange reactions'	''
'm2_HMR_9033'	'NEFA blood pool in[x] <=> m2_NEFA blood pool in[m2_s]'	0	0	0	NaN	NaN	'm2_Exchange reactions'	''
'm2_HMR_9034'	'glucose[x] => m2_glucose[m2_s]'	0	0	0	NaN	NaN	'm2_Exchange reactions'	''
'm2_HMR_9035'	'linoleate[x] => m2_linoleate[m2_s]'	0	0	0	NaN	NaN	'm2_Exchange reactions'	''
'm2_HMR_9036'	'linolenate[x] => m2_linolenate[m2_s]'	0	0	0	NaN	NaN	'm2_Exchange reactions'	''
'm2_HMR_9039'	'isoleucine[x] => m2_isoleucine[m2_s]'	0	0	0	NaN	NaN	'm2_Exchange reactions'	''
'm2_HMR_9040'	'leucine[x] => m2_leucine[m2_s]'	0	0	0	NaN	NaN	'm2_Exchange reactions'	''
'm2_HMR_9043'	'phenylalanine[x] => m2_phenylalanine[m2_s]'	0	0	0	NaN	NaN	'm2_Exchange reactions'	''
'm2_HMR_9046'	'valine[x] => m2_valine[m2_s]'	0	0	0	NaN	NaN	'm2_Exchange reactions'	''
'm2_HMR_9048'	'O2[x] => m2_O2[m2_s]'	16.7672	16.7514	33.5186	NaN	NaN	'm2_Exchange reactions'	''
'm2_HMR_9047'	'm2_H2O[m2_s] <=> H2O[x]'	12.485	13.7288	26.2138	NaN	NaN	'm2_Exchange reactions'	''
'm2_HMR_9058'	'm2_CO2[m2_s] => CO2[x]'	15.6344	15.2397	30.8741	NaN	NaN	'm2_Exchange reactions'	''
'm2_HMR_9052'	'm2_chylomicron remnant[m2_s] => chylomicron remnant[x]'	0	0	0	NaN	NaN	'm2_Exchange reactions'	''
'm2_HMR_9053'	'm2_VLDL remnant[m2_s] => VLDL remnant[x]'	0	0	0	NaN	NaN	'm2_Exchange reactions'	''
'm2_HMR_9054'	'm2_HDL remnant[m2_s] => HDL remnant[x]'	0	0	0	NaN	NaN	'm2_Exchange reactions'	''
'm2_HMR_9061'	'alanine[x] <=> m2_alanine[m2_s]'	-0.658811	0.734785	1.3936	NaN	NaN	'm2_Exchange reactions'	''
'm2_HMR_9062'	'asparagine[x] <=> m2_asparagine[m2_s]'	0	0	0	NaN	NaN	'm2_Exchange reactions'	''
'm2_HMR_9063'	'glutamine[x] <=> m2_glutamine[m2_s]'	0.658811	0.68277	1.34158	NaN	NaN	'm2_Exchange reactions'	''
'm2_HMR_9064'	'tyrosine[x] <=> m2_tyrosine[m2_s]'	0	0	0	NaN	NaN	'm2_Exchange reactions'	''
'm2_HMR_9065'	'cysteine[x] <=> m2_cysteine[m2_s]'	0	0	0	NaN	NaN	'm2_Exchange reactions'	''
'm2_HMR_9067'	'glycine[x] <=> m2_glycine[m2_s]'	0	0	0	NaN	NaN	'm2_Exchange reactions'	''
'm2_HMR_9069'	'serine[x] <=> m2_serine[m2_s]'	0.343797	0.304465	0.648261	NaN	NaN	'm2_Exchange reactions'	''
'm2_HMR_9071'	'glutamate[x] <=> m2_glutamate[m2_s]'	0	0	0	NaN	NaN	'm2_Exchange reactions'	''
'm2_HMR_9072'	'Pi[x] <=> m2_Pi[m2_s]'	0	0	0	NaN	NaN	'm2_Exchange reactions'	''
'm2_HMR_9073'	'NH3[x] <=> m2_NH3[m2_s]'	-1.00261	-0.987235	1.98984	NaN	NaN	'm2_Exchange reactions'	''
'm2_HMR_9076'	'Fe2+[x] <=> m2_Fe2+[m2_s]'	0	0	0	NaN	NaN	'm2_Exchange reactions'	''
'm2_HMR_9078'	'HCO3-[x] <=> m2_HCO3-[m2_s]'	0	0	0	NaN	NaN	'm2_Exchange reactions'	''
'm2_HMR_9079'	'H+[x] <=> m2_H+[m2_s]'	0	0	0	NaN	NaN	'm2_Exchange reactions'	''
'm2_HMR_9083'	'choline[x] <=> m2_choline[m2_s]'	0	0	0	NaN	NaN	'm2_Exchange reactions'	''
'm2_HMR_9084'	'ethanolamine[x] <=> m2_ethanolamine[m2_s]'	0	0	0	NaN	NaN	'm2_Exchange reactions'	''
'm2_HMR_9085'	'glycerol[x] <=> m2_glycerol[m2_s]'	0	0	0	NaN	NaN	'm2_Exchange reactions'	''
'm2_HMR_9096'	'Fe3+[x] <=> m2_Fe3+[m2_s]'	0	0	0	NaN	NaN	'm2_Exchange reactions'	''
'm2_HMR_9098'	'D-alanine[x] <=> m2_D-alanine[m2_s]'	0	-1.41755	1.41755	NaN	NaN	'm2_Exchange reactions'	''
'm2_HMR_9099'	'ethanol[x] <=> m2_ethanol[m2_s]'	0	0	0	NaN	NaN	'm2_Exchange reactions'	''
'm2_HMR_9100'	'5-formyl-THF[x] <=> m2_5-formyl-THF[m2_s]'	0	0	0	NaN	NaN	'm2_Exchange reactions'	''
'm2_HMR_9101'	'PNP[x] <=> m2_PNP[m2_s]'	0	0	0	NaN	NaN	'm2_Exchange reactions'	''
'm2_HMR_9102'	'lactose[x] <=> m2_lactose[m2_s]'	0	0	0	NaN	NaN	'm2_Exchange reactions'	''
'm2_HMR_9106'	'thiamin-PPP[x] <=> m2_thiamin-PPP[m2_s]'	0	0	0	NaN	NaN	'm2_Exchange reactions'	''
'm2_HMR_9139'	'fructose[x] <=> m2_fructose[m2_s]'	0	0	0	NaN	NaN	'm2_Exchange reactions'	''
'm2_HMR_9140'	'galactose[x] <=> m2_galactose[m2_s]'	0	0	0	NaN	NaN	'm2_Exchange reactions'	''
'm2_HMR_9155'	'ITP[x] <=> m2_ITP[m2_s]'	0	0	0	NaN	NaN	'm2_Exchange reactions'	''
'm2_HMR_9156'	'dITP[x] <=> m2_dITP[m2_s]'	0	0	0	NaN	NaN	'm2_Exchange reactions'	''
'm2_HMR_9158'	'ascorbate[x] <=> m2_ascorbate[m2_s]'	0	0	0	NaN	NaN	'm2_Exchange reactions'	''
'm2_HMR_9159'	'thiamin[x] <=> m2_thiamin[m2_s]'	0	0	0	NaN	NaN	'm2_Exchange reactions'	''
'm2_HMR_9166'	'chitin-component[x] <=> m2_chitin-component[m2_s]'	0	0	0	NaN	NaN	'm2_Exchange reactions'	''
'm2_HMR_9168'	'glucosamine[x] <=> m2_glucosamine[m2_s]'	0	0	0	NaN	NaN	'm2_Exchange reactions'	''
'm2_HMR_9205'	'10-formyl-THF[x] <=> m2_10-formyl-THF[m2_s]'	0	0	0	NaN	NaN	'm2_Exchange reactions'	''
'm2_HMR_9206'	'10-formyl-THF-glu(5)[x] <=> m2_10-formyl-THF-glu(5)[m2_s]'	0	0	0	NaN	NaN	'm2_Exchange reactions'	''
'm2_HMR_9207'	'10-formyl-THF-glu(6)[x] <=> m2_10-formyl-THF-glu(6)[m2_s]'	0	0	0	NaN	NaN	'm2_Exchange reactions'	''
'm2_HMR_9208'	'10-formyl-THF-glu(7)[x] <=> m2_10-formyl-THF-glu(7)[m2_s]'	0	0	0	NaN	NaN	'm2_Exchange reactions'	''
'm2_HMR_9232'	'pentaglutamyl-folate(DHF)[x] <=> m2_pentaglutamyl-folate(DHF)[m2_s]'	0	0	0	NaN	NaN	'm2_Exchange reactions'	''
'm2_HMR_9234'	'5-methyl-THF[x] <=> m2_5-methyl-THF[m2_s]'	0	0	0	NaN	NaN	'm2_Exchange reactions'	''
'm2_HMR_9235'	'pentaglutamyl-folate(THF)[x] <=> m2_pentaglutamyl-folate(THF)[m2_s]'	0	0	0	NaN	NaN	'm2_Exchange reactions'	''
'm2_HMR_9236'	'hexaglutamyl-folate(DHF)[x] <=> m2_hexaglutamyl-folate(DHF)[m2_s]'	0	0	0	NaN	NaN	'm2_Exchange reactions'	''
'm2_HMR_9238'	'hexaglutamyl-folate(THF)[x] <=> m2_hexaglutamyl-folate(THF)[m2_s]'	0	0	0	NaN	NaN	'm2_Exchange reactions'	''
'm2_HMR_9239'	'heptaglutamyl-folate(DHF)[x] <=> m2_heptaglutamyl-folate(DHF)[m2_s]'	0	0	0	NaN	NaN	'm2_Exchange reactions'	''
'm2_HMR_9240'	'heptaglutamyl-folate(THF)[x] <=> m2_heptaglutamyl-folate(THF)[m2_s]'	0	0	0	NaN	NaN	'm2_Exchange reactions'	''
'm2_HMR_9246'	'N-acetylglucosamine[x] <=> m2_N-acetylglucosamine[m2_s]'	0	0	0	NaN	NaN	'm2_Exchange reactions'	''
'm2_HMR_9254'	'adenosine[x] <=> m2_adenosine[m2_s]'	0	0	0	NaN	NaN	'm2_Exchange reactions'	''
'm2_HMR_9262'	'AMP[x] <=> m2_AMP[m2_s]'	0	0	0	NaN	NaN	'm2_Exchange reactions'	''
'm2_HMR_9279'	'cys-gly[x] <=> m2_cys-gly[m2_s]'	0	0	0	NaN	NaN	'm2_Exchange reactions'	''
'm2_HMR_9287'	'CMP[x] <=> m2_CMP[m2_s]'	0	0	0	NaN	NaN	'm2_Exchange reactions'	''
'm2_HMR_9295'	'cytidine[x] <=> m2_cytidine[m2_s]'	0	0	0	NaN	NaN	'm2_Exchange reactions'	''
'm2_HMR_9297'	'deoxyadenosine[x] <=> m2_deoxyadenosine[m2_s]'	0	0	0	NaN	NaN	'm2_Exchange reactions'	''
'm2_HMR_9301'	'dehydroascorbic acid[x] <=> m2_dehydroascorbic acid[m2_s]'	0	0	0	NaN	NaN	'm2_Exchange reactions'	''
'm2_HMR_9303'	'dihydrofolate[x] <=> m2_dihydrofolate[m2_s]'	0	0	0	NaN	NaN	'm2_Exchange reactions'	''
'm2_HMR_9305'	'deoxyinosine[x] <=> m2_deoxyinosine[m2_s]'	0	0	0	NaN	NaN	'm2_Exchange reactions'	''
'm2_HMR_9338'	'(5-L-glutamyl)-L-amino acid[x] <=> m2_(5-L-glutamyl)-L-amino acid[m2_s]'	0	0	0	NaN	NaN	'm2_Exchange reactions'	''
'm2_HMR_9340'	'GDP[x] <=> m2_GDP[m2_s]'	0	0	0	NaN	NaN	'm2_Exchange reactions'	''
'm2_HMR_9343'	'GMP[x] <=> m2_GMP[m2_s]'	0	0	0	NaN	NaN	'm2_Exchange reactions'	''
'm2_HMR_9348'	'guanosine[x] <=> m2_guanosine[m2_s]'	0	0	0	NaN	NaN	'm2_Exchange reactions'	''
'm2_HMR_9350'	'GSSG[x] <=> m2_GSSG[m2_s]'	0	0	0	NaN	NaN	'm2_Exchange reactions'	''
'm2_HMR_9351'	'GSH[x] <=> m2_GSH[m2_s]'	0	0	0	NaN	NaN	'm2_Exchange reactions'	''
'm2_HMR_9352'	'GTP[x] <=> m2_GTP[m2_s]'	0	0	0	NaN	NaN	'm2_Exchange reactions'	''
'm2_HMR_9354'	'H2O2[x] <=> m2_H2O2[m2_s]'	0	0	0	NaN	NaN	'm2_Exchange reactions'	''
'm2_HMR_9359'	'IDP[x] <=> m2_IDP[m2_s]'	0	0	0	NaN	NaN	'm2_Exchange reactions'	''
'm2_HMR_9360'	'IMP[x] <=> m2_IMP[m2_s]'	0	0	0	NaN	NaN	'm2_Exchange reactions'	''
'm2_HMR_9361'	'inositol[x] <=> m2_inositol[m2_s]'	0	0	0	NaN	NaN	'm2_Exchange reactions'	''
'm2_HMR_9362'	'inosine[x] <=> m2_inosine[m2_s]'	0	0	0	NaN	NaN	'm2_Exchange reactions'	''
'm2_HMR_9363'	'cystine[x] <=> m2_cystine[m2_s]'	0	0	0	NaN	NaN	'm2_Exchange reactions'	''
'm2_HMR_9366'	'leukotriene C4[x] <=> m2_leukotriene C4[m2_s]'	0	0	0	NaN	NaN	'm2_Exchange reactions'	''
'm2_HMR_9367'	'LTD4[x] <=> m2_LTD4[m2_s]'	0	0	0	NaN	NaN	'm2_Exchange reactions'	''
'm2_HMR_9370'	'maltose[x] <=> m2_maltose[m2_s]'	0	0	0	NaN	NaN	'm2_Exchange reactions'	''
'm2_HMR_9371'	'maltotriose[x] <=> m2_maltotriose[m2_s]'	0	0	0	NaN	NaN	'm2_Exchange reactions'	''
'm2_HMR_9372'	'methanol[x] <=> m2_methanol[m2_s]'	0	0	0	NaN	NaN	'm2_Exchange reactions'	''
'm2_HMR_9383'	'O2-[x] <=> m2_O2-[m2_s]'	0	0	0	NaN	NaN	'm2_Exchange reactions'	''
'm2_HMR_9395'	'prostaglandin D2[x] <=> m2_prostaglandin D2[m2_s]'	0	0	0	NaN	NaN	'm2_Exchange reactions'	''
'm2_HMR_9397'	'prostaglandin E2[x] <=> m2_prostaglandin E2[m2_s]'	0	0	0	NaN	NaN	'm2_Exchange reactions'	''
'm2_HMR_9413'	'starch structure 1[x] <=> m2_starch structure 1[m2_s]'	0.185993	0.0809965	0.26699	NaN	NaN	'm2_Exchange reactions'	''
'm2_HMR_9414'	'starch structure 2[x] <=> m2_starch structure 2[m2_s]'	-0.185993	-0.0809965	0.26699	NaN	NaN	'm2_Exchange reactions'	''
'm2_HMR_9416'	'sucrose[x] <=> m2_sucrose[m2_s]'	0	0	0	NaN	NaN	'm2_Exchange reactions'	''
'm2_HMR_9417'	'D-tagatose[x] <=> m2_D-tagatose[m2_s]'	0	0	0	NaN	NaN	'm2_Exchange reactions'	''
'm2_HMR_9421'	'THF[x] <=> m2_THF[m2_s]'	0	0	0	NaN	NaN	'm2_Exchange reactions'	''
'm2_HMR_9435'	'UDP[x] <=> m2_UDP[m2_s]'	0	0	0	NaN	NaN	'm2_Exchange reactions'	''
'm2_HMR_9436'	'UMP[x] <=> m2_UMP[m2_s]'	0	0	0	NaN	NaN	'm2_Exchange reactions'	''
'm2_HMR_9440'	'UTP[x] <=> m2_UTP[m2_s]'	0	0	0	NaN	NaN	'm2_Exchange reactions'	''
'm2_HMR_9447'	'galactosylglycerol[x] <=> m2_galactosylglycerol[m2_s]'	0	0	0	NaN	NaN	'm2_Exchange reactions'	''
'm2_HMR_9450'	'XTP[x] <=> m2_XTP[m2_s]'	0	0	0	NaN	NaN	'm2_Exchange reactions'	''
'm2_HMR_9456'	'ADP-glucose[x] <=> m2_ADP-glucose[m2_s]'	0	0	0	NaN	NaN	'm2_Exchange reactions'	''
'm2_HMR_9682'	'4-nitrophenyl-phosphate[x] <=> m2_4-nitrophenyl-phosphate[m2_s]'	0	0	0	NaN	NaN	'm2_Exchange reactions'	''
'm2_HMR_9683'	'5-L-gamma-glutamyl[x] <=> m2_5-L-gamma-glutamyl[m2_s]'	0	0	0	NaN	NaN	'm2_Exchange reactions'	''
'm2_HMR_9685'	'D-glucitol[x] <=> m2_D-glucitol[m2_s]'	0	0.807084	0.807084	NaN	NaN	'm2_Exchange reactions'	''
'm2_HMR_9692'	'spermine dialdehyde[x] <=> m2_spermine dialdehyde[m2_s]'	0	0	0	NaN	NaN	'm2_Exchange reactions'	''
'm2_HMR_9715'	'spermine[x] <=> m2_spermine[m2_s]'	0	0	0	NaN	NaN	'm2_Exchange reactions'	''
'm2_Resting_energy_expenditure'	'm2_ATP[m2_c] + m2_H2O[m2_c] => m2_ADP[m2_c] + m2_Pi[m2_c]'	65.4281	65.4281	130.856	NaN	NaN	'm2_'	''
'm3_HMR_4394'	'm3_ATP[m3_c] + m3_glucose[m3_c] => m3_ADP[m3_c] + m3_glucose-6-phosphate[m3_c]'	1	0.0199029	1.0199	NaN	1.76124	'm3_Glycolysis / Gluconeogenesis'	'm3_Adpgk(lgFC:-0.0013698FDR:1) or m3_Gck(lgFC:-0.22211FDR:0.93978) or m3_Hk1(lgFC:-0.080935FDR:0.96241) or m3_Hk2(lgFC:-0.054937FDR:0.96652) or m3_Hk3(lgFC:2.5547FDR:0.21687)'
'm3_HMR_4521'	'm3_glucose-6-phosphate[m3_r] + m3_H2O[m3_r] => m3_glucose[m3_r] + m3_Pi[m3_r]'	0	0	0	NaN	NaN	'm3_Glycolysis / Gluconeogenesis'	'm3_G6pc(lgFC:0.50993FDR:0.88514) or m3_G6pc3(lgFC:-0.18577FDR:0.73955)'
'm3_HMR_4381'	'm3_glucose-6-phosphate[m3_c] <=> m3_fructose-6-phosphate[m3_c]'	0	0	0	NaN	NaN	'm3_Glycolysis / Gluconeogenesis'	'm3_Gpi1(lgFC:-0.22211FDR:0.54239)'
'm3_HMR_4379'	'm3_ATP[m3_c] + m3_fructose-6-phosphate[m3_c] => m3_ADP[m3_c] + m3_fructose-1,6-bisphosphate[m3_c]'	0	0.0199029	0.0199029	NaN	NaN	'm3_Glycolysis / Gluconeogenesis'	'm3_1810043G02Rik(lgFC:-0.53026FDR:0.18675) or m3_Pfkl(lgFC:-0.44166FDR:0.33754) or m3_Pfkm(lgFC:-0.38057FDR:0.97879) or m3_Pfkp(lgFC:-0.051171FDR:0.98637)'
'm3_HMR_4301'	'm3_fructose-6-phosphate[m3_c] + m3_UTP[m3_c] => m3_fructose-1,6-bisphosphate[m3_c] + m3_UDP[m3_c]'	0	0	0	NaN	NaN	'm3_Glycolysis / Gluconeogenesis'	'm3_1810043G02Rik(lgFC:-0.53026FDR:0.18675) or m3_Pfkl(lgFC:-0.44166FDR:0.33754) or m3_Pfkm(lgFC:-0.38057FDR:0.97879) or m3_Pfkp(lgFC:-0.051171FDR:0.98637)'
'm3_HMR_4377'	'm3_fructose-1,6-bisphosphate[m3_c] + m3_H2O[m3_c] => m3_fructose-6-phosphate[m3_c] + m3_Pi[m3_c]'	0	0	0	NaN	NaN	'm3_Glycolysis / Gluconeogenesis'	'm3_Fbp1(lgFC:0.051391FDR:0.99947) or m3_Fbp2(lgFC:-0.4624FDR:0.81611)'
'm3_HMR_4375'	'm3_fructose-1,6-bisphosphate[m3_c] <=> m3_DHAP[m3_c] + m3_GAP[m3_c]'	0	0.0199029	0.0199029	NaN	NaN	'm3_Glycolysis / Gluconeogenesis'	'm3_Aldoa(lgFC:-0.26429FDR:0.66831) or m3_Aldob(lgFC:0.074389FDR:0.99143) or m3_Aldoc(lgFC:0.25712FDR:0.96651)'
'm3_HMR_4391'	'm3_DHAP[m3_c] <=> m3_GAP[m3_c]'	-0.000667237	0.0186342	0.0193014	0.563751	-0.000376155	'm3_Glycolysis / Gluconeogenesis'	'm3_Tpi1(lgFC:-0.83262FDR:0.0051133)'
'm3_HMR_4373'	'm3_GAP[m3_c] + m3_NAD+[m3_c] + m3_Pi[m3_c] <=> m3_1,3-bisphospho-D-glycerate[m3_c] + m3_H+[m3_c] + m3_NADH[m3_c]'	0.0407331	0.0398083	0.0805414	NaN	0.0408676	'm3_Glycolysis / Gluconeogenesis'	'm3_Gapdh(lgFC:0.074842FDR:0.93454) or m3_Gapdhs(lgFC:0.1285FDR:0.96652)'
'm3_HMR_4368'	'm3_1,3-bisphospho-D-glycerate[m3_c] + m3_ADP[m3_c] <=> m3_3-phospho-D-glycerate[m3_c] + m3_ATP[m3_c]'	0.0407331	0.0398083	0.0805414	NaN	0.0400109	'm3_Glycolysis / Gluconeogenesis'	'm3_Mia3(lgFC:0.081575FDR:0.92929) or m3_Pgk1(lgFC:-0.17563FDR:0.65478)'
'm3_HMR_4370'	'm3_1,3-bisphospho-D-glycerate[m3_c] + m3_H2O[m3_c] => m3_3-phospho-D-glycerate[m3_c] + m3_Pi[m3_c]'	0	0	0	NaN	NaN	'm3_Glycolysis / Gluconeogenesis'	'm3_Acyp1(lgFC:-0.027409FDR:0.98992) or m3_Acyp2(lgFC:0.023691FDR:0.99574)'
'm3_HMR_4371'	'm3_1,3-bisphospho-D-glycerate[m3_c] => m3_2,3-bisphospho-D-glycerate[m3_c]'	0	0	0	NaN	NaN	'm3_Glycolysis / Gluconeogenesis'	'm3_Bpgm(lgFC:-0.1716FDR:0.78223) or m3_Pgam1(lgFC:-0.23963FDR:0.72281) or m3_Pgam2(lgFC:-0.07919FDR:0.97631)'
'm3_HMR_4372'	'm3_2,3-bisphospho-D-glycerate[m3_c] + m3_H2O[m3_c] => m3_3-phospho-D-glycerate[m3_c] + m3_Pi[m3_c]'	0	0	0	NaN	NaN	'm3_Glycolysis / Gluconeogenesis'	'm3_Bpgm(lgFC:-0.1716FDR:0.78223)'
'm3_HMR_4365'	'm3_3-phospho-D-glycerate[m3_c] <=> m3_2-phospho-D-glycerate[m3_c]'	0.0407331	0.0398083	0.0805414	NaN	0.0398083	'm3_Glycolysis / Gluconeogenesis'	'm3_Bpgm(lgFC:-0.1716FDR:0.78223) or m3_Pgam1(lgFC:-0.23963FDR:0.72281) or m3_Pgam2(lgFC:-0.07919FDR:0.97631)'
'm3_HMR_4363'	'm3_2-phospho-D-glycerate[m3_c] <=> m3_H2O[m3_c] + m3_PEP[m3_c]'	0.0407331	0.0398083	0.0805414	NaN	0.041932	'm3_Glycolysis / Gluconeogenesis'	'm3_Eno2(lgFC:0.49455FDR:0.86491) or m3_Eno3(lgFC:0.075831FDR:0.93264)'
'm3_HMR_4358'	'm3_ADP[m3_c] + m3_PEP[m3_c] => m3_ATP[m3_c] + m3_pyruvate[m3_c]'	0	0.00600155	0.00600155	NaN	0.0395761	'm3_Glycolysis / Gluconeogenesis'	'm3_Pklr(lgFC:0.28632FDR:0.98325) or m3_Pkm(lgFC:-0.13442FDR:0.84896)'
'm3_HMR_4210'	'm3_PEP[m3_c] + m3_UDP[m3_c] => m3_pyruvate[m3_c] + m3_UTP[m3_c]'	0	0	0	NaN	NaN	'm3_Pyrimidine metabolism'	'm3_Pklr(lgFC:0.28632FDR:0.98325) or m3_Pkm(lgFC:-0.13442FDR:0.84896)'
'm3_HMR_4193'	'm3_CDP[m3_c] + m3_PEP[m3_c] => m3_CTP[m3_c] + m3_pyruvate[m3_c]'	0.000962844	0.000958145	0.00192099	NaN	0.000958145	'm3_Pyruvate metabolism'	'm3_Pklr(lgFC:0.28632FDR:0.98325) or m3_Pkm(lgFC:-0.13442FDR:0.84896)'
'm3_HMR_4171'	'm3_GDP[m3_c] + m3_PEP[m3_c] => m3_GTP[m3_c] + m3_pyruvate[m3_c]'	0.0397702	0.0395761	0.0793463	NaN	NaN	'm3_Purine metabolism'	'm3_Pklr(lgFC:0.28632FDR:0.98325) or m3_Pkm(lgFC:-0.13442FDR:0.84896)'
'm3_HMR_4421'	'm3_dADP[m3_c] + m3_PEP[m3_c] => m3_dATP[m3_c] + m3_pyruvate[m3_c]'	0	0	0	NaN	NaN	'm3_Purine metabolism'	'm3_Pklr(lgFC:0.28632FDR:0.98325) or m3_Pkm(lgFC:-0.13442FDR:0.84896)'
'm3_HMR_4573'	'm3_dGDP[m3_c] + m3_PEP[m3_c] => m3_dGTP[m3_c] + m3_pyruvate[m3_c]'	0	0	0	NaN	NaN	'm3_Purine metabolism'	'm3_Pklr(lgFC:0.28632FDR:0.98325) or m3_Pkm(lgFC:-0.13442FDR:0.84896)'
'm3_HMR_6627'	'm3_dTDP[m3_c] + m3_PEP[m3_c] => m3_dTTP[m3_c] + m3_pyruvate[m3_c]'	0	0	0	NaN	NaN	'm3_Pyrimidine metabolism'	'm3_Pklr(lgFC:0.28632FDR:0.98325) or m3_Pkm(lgFC:-0.13442FDR:0.84896)'
'm3_HMR_4362'	'm3_ATP[m3_c] + m3_H2O[m3_c] + m3_pyruvate[m3_c] => m3_AMP[m3_c] + m3_PEP[m3_c] + m3_Pi[m3_c]'	0	0	0	NaN	NaN	'm3_Glycolysis / Gluconeogenesis'	''
'm3_HMR_4388'	'm3_H+[m3_c] + m3_NADH[m3_c] + m3_pyruvate[m3_c] <=> m3_L-lactate[m3_c] + m3_NAD+[m3_c]'	-0.0740833	-0.0764714	0.150555	NaN	NaN	'm3_Glycolysis / Gluconeogenesis'	'm3_Htt(lgFC:0.20364FDR:0.62569) or m3_Ldhb(lgFC:0.10953FDR:0.90205)'
'm3_HMR_4280'	'm3_H+[m3_m] + m3_NADH[m3_m] + m3_pyruvate[m3_m] => m3_L-lactate[m3_m] + m3_NAD+[m3_m]'	0	0	0	NaN	NaN	'm3_Pyruvate metabolism'	'm3_Ldha(lgFC:-0.14115FDR:0.90272)'
'm3_HMR_4137'	'm3_CoA[m3_m] + m3_NAD+[m3_m] + m3_pyruvate[m3_m] => m3_acetyl-CoA[m3_m] + m3_CO2[m3_m] + m3_H+[m3_m] + m3_NADH[m3_m]'	0.833722	0.727717	1.56144	0.872853	0.800622	'm3_Glycolysis / Gluconeogenesis'	'm3_Dlat(lgFC:-0.47887FDR:0.28327) or m3_Dld(lgFC:-0.3228FDR:0.50053) or m3_Pdha1(lgFC:-0.1109FDR:0.88548) or m3_Pdhb(lgFC:-0.46847FDR:0.31868) or m3_Pdhx(lgFC:-0.38458FDR:0.41979)'
'm3_HMR_3905'	'm3_ethanol[m3_c] + m3_NAD+[m3_c] => m3_acetaldehyde[m3_c] + m3_H+[m3_c] + m3_NADH[m3_c]'	0	0	0	NaN	NaN	'm3_Glycolysis / Gluconeogenesis'	'm3_Adh1(lgFC:-0.61181FDR:0.53408) or m3_Adh5(lgFC:0.33188FDR:0.31407) or m3_Adh7(lgFC:0.34282FDR:0.932)'
'm3_HMR_3907'	'm3_ethanol[m3_c] + m3_NADP+[m3_c] => m3_acetaldehyde[m3_c] + m3_H+[m3_c] + m3_NADPH[m3_c]'	0	0	0	NaN	NaN	'm3_Glycolysis / Gluconeogenesis'	'm3_Akr1a1(lgFC:0.028221FDR:0.98466)'
'm3_HMR_4097'	'm3_acetate[m3_c] + m3_ATP[m3_c] + m3_CoA[m3_c] => m3_acetyl-CoA[m3_c] + m3_AMP[m3_c] + m3_PPi[m3_c]'	0	0	0	NaN	0	'm3_Glycolysis / Gluconeogenesis'	'm3_Acss2(lgFC:-0.78047FDR:0.25385)'
'm3_HMR_4133'	'm3_acetate[m3_c] + m3_ATP[m3_c] => m3_acetyl adenylate[m3_c] + m3_PPi[m3_c]'	0	0	0	NaN	0	'm3_Glycolysis / Gluconeogenesis'	'm3_Acss2(lgFC:-0.78047FDR:0.25385)'
'm3_HMR_4108'	'm3_acetyl adenylate[m3_c] + m3_CoA[m3_c] => m3_acetyl-CoA[m3_c] + m3_AMP[m3_c]'	0	0	0	NaN	0	'm3_Glycolysis / Gluconeogenesis'	'm3_Acss2(lgFC:-0.78047FDR:0.25385)'
'm3_HMR_4283'	'm3_acetaldehyde[m3_c] + m3_H2O[m3_c] + m3_NADP+[m3_c] <=> m3_acetate[m3_c] + m3_H+[m3_c] + m3_NADPH[m3_c]'	0	0	0	NaN	NaN	'm3_Pyruvate metabolism'	'm3_Aldh1a3(lgFC:0.7882FDR:0.43195) or m3_Aldh3b1(lgFC:0.25656FDR:0.83248) or m3_Aldh3b2(lgFC:-0.95871FDR:0.53727)'
'm3_HMR_4360'	'm3_H2O[m3_c] + m3_methylglyoxal[m3_c] + m3_NADP+[m3_c] => m3_H+[m3_c] + m3_NADPH[m3_c] + m3_pyruvate[m3_c]'	0	0	0	NaN	0	'm3_Glycolysis / Gluconeogenesis'	'm3_Zadh2(lgFC:-0.39455FDR:0.11753)'
'm3_HMR_6410'	'm3_lipoamide[m3_m] + m3_pyruvate[m3_m] => m3_CO2[m3_m] + m3_S-acetyldihydrolipoamide[m3_m]'	0	0.367289	0.367289	NaN	NaN	'm3_Glycolysis / Gluconeogenesis'	'm3_Pdha1(lgFC:-0.1109FDR:0.88548) or m3_Pdhb(lgFC:-0.46847FDR:0.31868)'
'm3_HMR_6412'	'm3_CoA[m3_m] + m3_S-acetyldihydrolipoamide[m3_m] => m3_acetyl-CoA[m3_m] + m3_dihydrolipoamide[m3_m]'	0	0.367289	0.367289	NaN	0	'm3_Glycolysis / Gluconeogenesis'	'm3_Dlat(lgFC:-0.47887FDR:0.28327)'
'm3_HMR_4396'	'm3_glucose-1-phosphate[m3_c] <=> m3_glucose-6-phosphate[m3_c]'	0	0	0	NaN	NaN	'm3_Glycolysis / Gluconeogenesis'	'm3_Pgm1(lgFC:-0.40939FDR:0.22673) or m3_Pgm2(lgFC:0.32688FDR:0.65036) or m3_Pgm5(lgFC:0.15774FDR:0.92299)'
'm3_HMR_7745'	'm3_beta-D-glucose[m3_c] <=> m3_glucose[m3_c]'	0	0	0	NaN	NaN	'm3_Glycolysis / Gluconeogenesis'	'm3_Galm(lgFC:-0.36173FDR:0.54665)'
'm3_HMR_7746'	'm3_ATP[m3_c] + m3_beta-D-glucose[m3_c] => m3_ADP[m3_c] + m3_beta-D-glucose-6-phosphate[m3_c]'	1	0	1	NaN	1.95155	'm3_Glycolysis / Gluconeogenesis'	'm3_Gck(lgFC:-0.22211FDR:0.93978) or m3_Hk1(lgFC:-0.080935FDR:0.96241) or m3_Hk2(lgFC:-0.054937FDR:0.96652) or m3_Hk3(lgFC:2.5547FDR:0.21687)'
'm3_HMR_7747'	'm3_ADP[m3_c] + m3_beta-D-glucose[m3_c] => m3_AMP[m3_c] + m3_beta-D-glucose-6-phosphate[m3_c]'	0	0	0	NaN	NaN	'm3_Glycolysis / Gluconeogenesis'	'm3_Adpgk(lgFC:-0.0013698FDR:1)'
'm3_HMR_7748'	'm3_beta-D-glucose-6-phosphate[m3_c] <=> m3_glucose-6-phosphate[m3_c]'	0	-0.0199029	0.0199029	NaN	NaN	'm3_Glycolysis / Gluconeogenesis'	'm3_Gpi1(lgFC:-0.22211FDR:0.54239)'
'm3_HMR_7749'	'm3_beta-D-glucose-6-phosphate[m3_c] <=> m3_fructose-6-phosphate[m3_c]'	0	0.0199029	0.0199029	NaN	NaN	'm3_Glycolysis / Gluconeogenesis'	'm3_Gpi1(lgFC:-0.22211FDR:0.54239)'
'm3_HMR_4101'	'm3_GTP[m3_c] + m3_OAA[m3_c] => m3_CO2[m3_c] + m3_GDP[m3_c] + m3_PEP[m3_c]'	0	0	0	NaN	NaN	'm3_Pyruvate metabolism'	'm3_Pck1(lgFC:0.59008FDR:0.7907)'
'm3_HMR_4103'	'm3_GTP[m3_m] + m3_OAA[m3_m] => m3_CO2[m3_m] + m3_GDP[m3_m] + m3_PEP[m3_m]'	0	0.00672751	0.00672751	NaN	NaN	'm3_Pyruvate metabolism'	'm3_Pck2(lgFC:0.056149FDR:0.98411)'
'm3_HMR_3989'	'm3_H2O[m3_s] + m3_maltose[m3_s] => 2 m3_glucose[m3_s]'	0	0.00995147	0.00995147	NaN	NaN	'm3_Starch and sucrose metabolism'	'm3_Gaa(lgFC:0.12392FDR:0.78072) or m3_Ganc(lgFC:-0.43918FDR:0.36627) or m3_Mgam(lgFC:0.45496FDR:0.86612)'
'm3_HMR_4122'	'm3_H2O[m3_c] + 2 m3_NAD+[m3_c] + m3_UDP-glucose[m3_c] => 2 m3_H+[m3_c] + 2 m3_NADH[m3_c] + m3_UDP-glucuronate[m3_c]'	1	0	1	NaN	1.38764	'm3_Starch and sucrose metabolism'	'm3_Ugdh(lgFC:0.59788FDR:0.24509)'
'm3_HMR_5395'	'm3_glycogenin[m3_c] + 8 m3_UDP-glucose[m3_c] => m3_glycogenin G8[m3_c] + 8 m3_UDP[m3_c]'	0	0	0	NaN	NaN	'm3_Starch and sucrose metabolism'	'm3_Gyg(lgFC:-0.36592FDR:0.56905)'
'm3_HMR_5396'	'm3_glycogenin G8[m3_c] + 3 m3_UDP-glucose[m3_c] => m3_glycogenin G11[m3_c] + 3 m3_UDP[m3_c]'	0	0	0	NaN	NaN	'm3_Starch and sucrose metabolism'	'm3_Gyg(lgFC:-0.36592FDR:0.56905) or m3_Gys1(lgFC:-0.30883FDR:0.68873) or m3_Gys2(lgFC:-1.0085FDR:0.54033)'
'm3_HMR_5397'	'm3_glycogenin G11[m3_c] => m3_glycogenin G4G7[m3_c]'	0	0	0	NaN	0	'm3_Starch and sucrose metabolism'	'm3_Gbe1(lgFC:-0.5096FDR:0.36489)'
'm3_HMR_5398'	'm3_glycogenin G4G7[m3_c] + 3 m3_Pi[m3_c] => 3 m3_glucose-1-phosphate[m3_c] + m3_glycogenin G4G4[m3_c]'	0	0	0	NaN	0	'm3_Starch and sucrose metabolism'	'm3_Pygb(lgFC:-0.74177FDR:0.079806) or m3_Pygl(lgFC:-0.12121FDR:0.92325) or m3_Pygm(lgFC:-0.52391FDR:0.48582)'
'm3_HMR_5399'	'm3_glycogenin G4G4[m3_c] => m3_glycogenin G7G1[m3_c]'	0	0	0	NaN	NaN	'm3_Starch and sucrose metabolism'	'm3_Agl(lgFC:-0.15059FDR:0.82732)'
'm3_HMR_5400'	'm3_glycogenin G7G1[m3_c] + m3_H2O[m3_c] => m3_glucose[m3_c] + m3_glycogenin G7[m3_c]'	0	0	0	NaN	NaN	'm3_Starch and sucrose metabolism'	'm3_Agl(lgFC:-0.15059FDR:0.82732)'
'm3_HMR_5401'	'm3_glycogenin G7[m3_c] + 7 m3_Pi[m3_c] => 7 m3_glucose-1-phosphate[m3_c] + m3_glycogenin[m3_c]'	0	0	0	NaN	0	'm3_Starch and sucrose metabolism'	'm3_Pygb(lgFC:-0.74177FDR:0.079806) or m3_Pygl(lgFC:-0.12121FDR:0.92325) or m3_Pygm(lgFC:-0.52391FDR:0.48582)'
'm3_HMR_3944'	'm3_glucose-1-phosphate[m3_c] + m3_UTP[m3_c] => m3_PPi[m3_c] + m3_UDP-glucose[m3_c]'	0	0	0	NaN	NaN	'm3_Galactose metabolism'	'm3_Ugp2(lgFC:0.07454FDR:0.94781)'
'm3_HMR_4128'	'm3_UDP-galactose[m3_c] <=> m3_UDP-glucose[m3_c]'	0	0	0	NaN	NaN	'm3_Galactose metabolism'	'm3_Gale(lgFC:-0.61557FDR:0.65007)'
'm3_HMR_4130'	'm3_ATP[m3_c] + m3_galactose[m3_c] => m3_ADP[m3_c] + m3_alpha-D-galactose-1-phosphate[m3_c]'	0	0	0	NaN	NaN	'm3_Galactose metabolism'	'm3_Galk1(lgFC:-0.42539FDR:0.44118) or m3_Galk2(lgFC:-0.10627FDR:0.88514)'
'm3_HMR_4131'	'm3_glucose-1-phosphate[m3_c] + m3_UDP-galactose[m3_c] <=> m3_alpha-D-galactose-1-phosphate[m3_c] + m3_UDP-glucose[m3_c]'	0	0	0	NaN	NaN	'm3_Galactose metabolism'	'm3_Galt(lgFC:0.17767FDR:0.83494)'
'm3_HMR_4132'	'm3_galactose-1-phosphate[m3_c] + m3_UDP-glucose[m3_c] => m3_glucose-1-phosphate[m3_c] + m3_UDP-galactose[m3_c]'	0	0	0	NaN	NaN	'm3_Galactose metabolism'	'm3_Galt(lgFC:0.17767FDR:0.83494)'
'm3_HMR_4414'	'm3_ATP[m3_c] + m3_galactose[m3_c] => m3_ADP[m3_c] + m3_galactose-1-phosphate[m3_c]'	0	0	0	NaN	NaN	'm3_Galactose metabolism'	'm3_Galk1(lgFC:-0.42539FDR:0.44118) or m3_Galk2(lgFC:-0.10627FDR:0.88514)'
'm3_HMR_4415'	'm3_H2O[m3_s] + m3_lactose[m3_s] => m3_galactose[m3_s] + m3_glucose[m3_s]'	0	0	0	NaN	NaN	'm3_Galactose metabolism'	'm3_Glb1(lgFC:0.11728FDR:0.93708)'
'm3_HMR_8767'	'm3_alpha-D-galactose-1-phosphate[m3_c] + m3_UTP[m3_c] => m3_PPi[m3_c] + m3_UDP-galactose[m3_c]'	0	0	0	NaN	NaN	'm3_Galactose metabolism'	'm3_Galt(lgFC:0.17767FDR:0.83494)'
'm3_HMR_0454'	'm3_ATP[m3_c] + m3_glyceraldehyde[m3_c] => m3_ADP[m3_c] + m3_GAP[m3_c]'	0.0414003	0.00127123	0.0426715	NaN	NaN	'm3_Fructose and Mannose metabolism'	''
'm3_HMR_4297'	'm3_ATP[m3_c] + m3_fructose-6-phosphate[m3_c] => m3_ADP[m3_c] + m3_fructose-2,6-bisphosphate[m3_c]'	0	0	0	NaN	NaN	'm3_Fructose and mannose metabolism'	'm3_Pfkfb1(lgFC:-0.76451FDR:0.25385) or m3_Pfkfb2(lgFC:0.24657FDR:0.83248) or m3_Pfkfb3(lgFC:-0.21609FDR:0.94033) or m3_Pfkfb4(lgFC:-0.35217FDR:0.93647)'
'm3_HMR_4319'	'm3_ATP[m3_c] + m3_fructose[m3_c] => m3_ADP[m3_c] + m3_fructose-6-phosphate[m3_c]'	1	0	1	NaN	2.2716	'm3_Fructose and mannose metabolism'	'm3_Hk1(lgFC:-0.080935FDR:0.96241) or m3_Hk2(lgFC:-0.054937FDR:0.96652) or m3_Hk3(lgFC:2.5547FDR:0.21687)'
'm3_HMR_4706'	'm3_fructose-2,6-bisphosphate[m3_c] + m3_H2O[m3_c] => m3_fructose-6-phosphate[m3_c] + m3_Pi[m3_c]'	0	0	0	NaN	NaN	'm3_Fructose and Mannose metabolism'	'm3_Pfkfb1(lgFC:-0.76451FDR:0.25385) or m3_Pfkfb2(lgFC:0.24657FDR:0.83248) or m3_Pfkfb3(lgFC:-0.21609FDR:0.94033) or m3_Pfkfb4(lgFC:-0.35217FDR:0.93647)'
'm3_HMR_4590'	'm3_H+[m3_c] + m3_L-xylulose[m3_c] + m3_NADPH[m3_c] => m3_NADP+[m3_c] + m3_xylitol[m3_c]'	0	0	0	NaN	NaN	'm3_Pentose and glucuronate interconversions'	'm3_Dcxr(lgFC:-0.062948FDR:0.96947)'
'm3_HMR_4591'	'm3_NAD+[m3_c] + m3_xylitol[m3_c] => m3_H+[m3_c] + m3_L-xylulose[m3_c] + m3_NADH[m3_c]'	0	0	0	NaN	0	'm3_Pentose and glucuronate interconversions'	'm3_Pecr(lgFC:-0.51144FDR:0.22683)'
'm3_HMR_4593'	'm3_NAD+[m3_c] + m3_xylitol[m3_c] => m3_D-xylulose[m3_c] + m3_H+[m3_c] + m3_NADH[m3_c]'	0	0	0	NaN	NaN	'm3_Pentose and glucuronate interconversions'	''
'm3_HMR_4595'	'm3_ADP[m3_c] + m3_D-xylulose-5-phosphate[m3_c] <=> m3_ATP[m3_c] + m3_D-xylulose[m3_c]'	0	0	0	NaN	NaN	'm3_Pentose and glucuronate interconversions'	'm3_Xylb(lgFC:-0.94314FDR:0.91757)'
'm3_HMR_8341'	'm3_H+[m3_c] + m3_L-arabinose[m3_c] + m3_NADPH[m3_c] => m3_L-arabitol[m3_c] + m3_NADP+[m3_c]'	0	0	0	NaN	NaN	'm3_Pentose and glucuronate interconversions'	'm3_Akr1a1(lgFC:0.028221FDR:0.98466) or m3_Akr1b3(lgFC:-0.36733FDR:0.25745) or m3_Akr7a5(lgFC:-0.098627FDR:0.95666)'
'm3_HMR_1568'	'm3_acetaldehyde[m3_c] + m3_H2O[m3_c] + m3_NAD+[m3_c] => m3_acetate[m3_c] + m3_H+[m3_c] + m3_NADH[m3_c]'	0	0	0	1.07363	NaN	'm3_Pyruvate metabolism'	'm3_Aldh1a3(lgFC:0.7882FDR:0.43195) or m3_Aldh3b1(lgFC:0.25656FDR:0.83248) or m3_Aldh3b2(lgFC:-0.95871FDR:0.53727)'
'm3_HMR_3853'	'm3_GSH[m3_c] + m3_methylglyoxal[m3_c] => m3_(R)-S-lactoylglutathione[m3_c]'	0	0	0	NaN	NaN	'm3_Pyruvate metabolism'	'm3_Glo1(lgFC:0.30145FDR:0.3649) or m3_Glod4(lgFC:-0.036427FDR:0.96484)'
'm3_HMR_3854'	'm3_H+[m3_c] + m3_methylglyoxal[m3_c] + m3_NADH[m3_c] => m3_lactaldehyde[m3_c] + m3_NAD+[m3_c]'	0	0	0	NaN	NaN	'm3_Pyruvate metabolism'	'm3_Akr1b3(lgFC:-0.36733FDR:0.25745) or m3_Akr1b8(lgFC:0.32489FDR:0.80772)'
'm3_HMR_3855'	'm3_H+[m3_c] + m3_lactaldehyde[m3_c] + m3_NADPH[m3_c] => m3_NADP+[m3_c] + m3_propane-1,2-diol[m3_c]'	0	0	0	NaN	NaN	'm3_Pyruvate metabolism'	'm3_Akr1b3(lgFC:-0.36733FDR:0.25745) or m3_Akr1b8(lgFC:0.32489FDR:0.80772)'
'm3_HMR_3857'	'm3_(R)-S-lactoylglutathione[m3_c] + m3_H2O[m3_c] => m3_D-lactate[m3_c] + m3_GSH[m3_c]'	0	0	0	NaN	NaN	'm3_Pyruvate metabolism'	'm3_Hagh(lgFC:-0.12261FDR:0.80669)'
'm3_HMR_8511'	'm3_(R)-S-lactoylglutathione[m3_m] + m3_H2O[m3_m] => m3_D-lactate[m3_m] + m3_GSH[m3_m]'	0	0	0	NaN	NaN	'm3_Pyruvate metabolism'	'm3_Hagh(lgFC:-0.12261FDR:0.80669)'
'm3_HMR_3859'	'm3_D-lactate[m3_c] + 2 m3_ferricytochrome C[m3_m] => 2 m3_ferrocytochrome C[m3_m] + 2 m3_H+[m3_c] + m3_pyruvate[m3_c]'	0	0	0	NaN	NaN	'm3_Pyruvate metabolism'	'm3_Ldhd(lgFC:-0.32277FDR:0.87766)'
'm3_HMR_4087'	'm3_malate[m3_m] + m3_NAD+[m3_m] => m3_CO2[m3_m] + m3_H+[m3_m] + m3_NADH[m3_m] + m3_pyruvate[m3_m]'	0.718906	0.567986	1.28689	NaN	0.87652	'm3_Pyruvate metabolism'	'm3_Me2(lgFC:0.016422FDR:0.99947)'
'm3_HMR_4089'	'm3_malate[m3_c] + m3_NADP+[m3_c] => m3_CO2[m3_c] + m3_H+[m3_c] + m3_NADPH[m3_c] + m3_pyruvate[m3_c]'	0	0	0	NaN	0	'm3_Pyruvate metabolism'	'm3_Me1(lgFC:-0.9657FDR:0.11363)'
'm3_HMR_4093'	'm3_acetyl-CoA[m3_c] + m3_H2O[m3_c] => m3_acetate[m3_c] + m3_CoA[m3_c]'	0	0	0	NaN	NaN	'm3_Pyruvate metabolism'	'm3_Acot12(lgFC:0.14406FDR:0.98563)'
'm3_HMR_4143'	'm3_ATP[m3_m] + m3_H+[m3_m] + m3_HCO3-[m3_m] + m3_pyruvate[m3_m] => m3_ADP[m3_m] + m3_OAA[m3_m] + m3_Pi[m3_m]'	0	0	0	NaN	NaN	'm3_Pyruvate metabolism'	'm3_Pcx(lgFC:-0.32161FDR:0.78232)'
'm3_HMR_8497'	'm3_H+[m3_c] + m3_methylglyoxal[m3_c] + m3_NADPH[m3_c] => m3_hydroxyacetone[m3_c] + m3_NADP+[m3_c]'	0	0	0	NaN	NaN	'm3_Pyruvate metabolism'	'm3_Akr1a1(lgFC:0.028221FDR:0.98466) or m3_Akr1b3(lgFC:-0.36733FDR:0.25745) or m3_Akr7a5(lgFC:-0.098627FDR:0.95666)'
'm3_HMR_8498'	'm3_acetone[m3_c] + m3_H+[m3_c] + m3_NADPH[m3_c] + m3_O2[m3_c] => m3_H2O[m3_c] + m3_hydroxyacetone[m3_c] + m3_NADP+[m3_c]'	0	0	0	NaN	NaN	'm3_Pyruvate metabolism'	'm3_Cyp2e1(lgFC:-0.19582FDR:0.94621)'
'm3_HMR_8500'	'm3_H+[m3_c] + m3_hydroxyacetone[m3_c] + m3_NADPH[m3_c] => m3_NADP+[m3_c] + m3_propane-1,2-diol[m3_c]'	0	0	0	NaN	NaN	'm3_Pyruvate metabolism'	'm3_Akr1a1(lgFC:0.028221FDR:0.98466) or m3_Akr1b3(lgFC:-0.36733FDR:0.25745) or m3_Akr7a5(lgFC:-0.098627FDR:0.95666)'
'm3_HMR_8501'	'm3_H+[m3_c] + m3_methylglyoxal[m3_c] + m3_NADPH[m3_c] => m3_D-lactaldehyde[m3_c] + m3_NADP+[m3_c]'	0	0	0	NaN	NaN	'm3_Pyruvate metabolism'	'm3_Grhpr(lgFC:-0.092633FDR:0.91483)'
'm3_HMR_8502'	'm3_D-lactaldehyde[m3_c] + m3_GSH[m3_c] + m3_NAD+[m3_c] => m3_(R)-S-lactoylglutathione[m3_c] + m3_H+[m3_c] + m3_NADH[m3_c]'	0	0	0	NaN	NaN	'm3_Pyruvate metabolism'	'm3_Adh1(lgFC:-0.61181FDR:0.53408) or m3_Adh5(lgFC:0.33188FDR:0.31407) or m3_Adh7(lgFC:0.34282FDR:0.932)'
'm3_HMR_8503'	'm3_H2O[m3_c] + m3_lactaldehyde[m3_c] + m3_NAD+[m3_c] => m3_H+[m3_c] + m3_L-lactate[m3_c] + m3_NADH[m3_c]'	0	0	0	NaN	NaN	'm3_Pyruvate metabolism'	'm3_Aldh1a3(lgFC:0.7882FDR:0.43195) or m3_Aldh3a2(lgFC:0.060553FDR:0.98203) or m3_Aldh3b1(lgFC:0.25656FDR:0.83248) or m3_Aldh3b2(lgFC:-0.95871FDR:0.53727) or m3_Aldh7a1(lgFC:-0.13005FDR:0.82494) or m3_Aldh9a1(lgFC:-0.36134FDR:0.41294)'
'm3_HMR_8504'	'm3_D-lactaldehyde[m3_c] + m3_H2O[m3_c] + m3_NAD+[m3_c] => m3_D-lactate[m3_c] + m3_H+[m3_c] + m3_NADH[m3_c]'	0	0	0	NaN	NaN	'm3_Pyruvate metabolism'	'm3_Aldh1b1(lgFC:0.66174FDR:0.76132) or m3_Aldh2(lgFC:-0.16652FDR:0.79447) or m3_Aldh3a2(lgFC:0.060553FDR:0.98203) or m3_Aldh7a1(lgFC:-0.13005FDR:0.82494) or m3_Aldh9a1(lgFC:-0.36134FDR:0.41294)'
'm3_HMR_8506'	'm3_H2O[m3_m] + m3_lactaldehyde[m3_m] + m3_NAD+[m3_m] => m3_H+[m3_m] + m3_L-lactate[m3_m] + m3_NADH[m3_m]'	0	0	0	NaN	NaN	'm3_Pyruvate metabolism'	'm3_Aldh1b1(lgFC:0.66174FDR:0.76132) or m3_Aldh2(lgFC:-0.16652FDR:0.79447) or m3_Aldh3a2(lgFC:0.060553FDR:0.98203) or m3_Aldh7a1(lgFC:-0.13005FDR:0.82494) or m3_Aldh9a1(lgFC:-0.36134FDR:0.41294)'
'm3_HMR_8507'	'm3_NAD+[m3_c] + m3_propane-1,2-diol[m3_c] => m3_D-lactaldehyde[m3_c] + m3_H+[m3_c] + m3_NADH[m3_c]'	0	0	0	NaN	NaN	'm3_Pyruvate metabolism'	'm3_Adh1(lgFC:-0.61181FDR:0.53408) or m3_Adh5(lgFC:0.33188FDR:0.31407) or m3_Adh7(lgFC:0.34282FDR:0.932)'
'm3_HMR_8508'	'm3_NAD+[m3_c] + m3_propane-1,2-diol[m3_c] => m3_H+[m3_c] + m3_lactaldehyde[m3_c] + m3_NADH[m3_c]'	0	0	0	NaN	NaN	'm3_Pyruvate metabolism'	'm3_Adh1(lgFC:-0.61181FDR:0.53408) or m3_Adh5(lgFC:0.33188FDR:0.31407) or m3_Adh7(lgFC:0.34282FDR:0.932)'
'm3_HMR_8509'	'm3_D-lactaldehyde[m3_c] + m3_H+[m3_c] + m3_NADPH[m3_c] => m3_NADP+[m3_c] + m3_propane-1,2-diol[m3_c]'	0	0	0	NaN	NaN	'm3_Pyruvate metabolism'	'm3_Akr1a1(lgFC:0.028221FDR:0.98466) or m3_Akr1b3(lgFC:-0.36733FDR:0.25745) or m3_Akr7a5(lgFC:-0.098627FDR:0.95666)'
'm3_HMR_8512'	'm3_D-lactate[m3_c] + m3_NAD+[m3_c] => m3_H+[m3_c] + m3_NADH[m3_c] + m3_pyruvate[m3_c]'	0	0	0	NaN	NaN	'm3_Pyruvate metabolism'	'm3_Ldhd(lgFC:-0.32277FDR:0.87766)'
'm3_HMR_0153'	'm3_AMP[m3_c] + m3_PPi[m3_c] + m3_propanoyl-CoA[m3_c] <=> m3_ATP[m3_c] + m3_CoA[m3_c] + m3_propanoate[m3_c]'	0	0.00100457	0.00100457	0.688241	0	'm3_Propanoate metabolism'	'm3_Acss2(lgFC:-0.78047FDR:0.25385)'
'm3_HMR_3797'	'm3_AMP[m3_m] + m3_PPi[m3_m] + m3_propanoyl-CoA[m3_m] <=> m3_ATP[m3_m] + m3_CoA[m3_m] + m3_propanoate[m3_m]'	0	0	0	NaN	NaN	'm3_Propanoate metabolism'	'm3_Acss1(lgFC:0.26073FDR:0.84102) or m3_Acss3(lgFC:0.36754FDR:0.77796)'
'm3_HMR_3212'	'm3_FAD[m3_m] + m3_propanoyl-CoA[m3_m] <=> m3_acrylyl-CoA[m3_m] + m3_FADH2[m3_m]'	0	-9.34668e-05	9.34668e-05	NaN	NaN	'm3_Propanoate metabolism'	'm3_Acad10(lgFC:-0.27948FDR:0.79524) or m3_Acad11(lgFC:0.62029FDR:0.16083) or m3_Acad8(lgFC:-0.18006FDR:0.67554) or m3_Acad9(lgFC:-0.14166FDR:0.74428) or m3_Acadm(lgFC:-0.30553FDR:0.69294) or m3_Acads(lgFC:-0.41185FDR:0.36262) or m3_Acadsb(lgFC:0.38161FDR:0.54061)'
'm3_HMR_3800'	'm3_2-oxobutyrate[m3_m] + m3_CoA[m3_m] + m3_NAD+[m3_m] => m3_CO2[m3_m] + m3_H+[m3_m] + m3_NADH[m3_m] + m3_propanoyl-CoA[m3_m]'	0	0	0	NaN	NaN	'm3_Propanoate metabolism'	''
'm3_HMR_4105'	'm3_malonyl-CoA[m3_c] => m3_acetyl-CoA[m3_c] + m3_CO2[m3_c]'	0	0	0	NaN	NaN	'm3_Propanoate metabolism'	'm3_Mlycd(lgFC:-0.032509FDR:0.9847)'
'm3_HMR_4106'	'm3_malonyl-CoA[m3_m] => m3_acetyl-CoA[m3_m] + m3_CO2[m3_m]'	0	0	0	NaN	NaN	'm3_Propanoate metabolism'	'm3_Mlycd(lgFC:-0.032509FDR:0.9847)'
'm3_HMR_4107'	'm3_malonyl-CoA[m3_p] => m3_acetyl-CoA[m3_p] + m3_CO2[m3_p]'	0	0	0	NaN	NaN	'm3_Propanoate metabolism'	'm3_Mlycd(lgFC:-0.032509FDR:0.9847)'
'm3_HMR_4282'	'm3_3-oxopropanoate[m3_m] + m3_CoA[m3_m] + m3_NAD+[m3_m] => m3_acetyl-CoA[m3_m] + m3_CO2[m3_m] + m3_H+[m3_m] + m3_NADH[m3_m]'	9.92853e-05	9.92848e-05	0.00019857	NaN	9.92848e-05	'm3_Propanoate metabolism'	'm3_Aldh6a1(lgFC:-0.012321FDR:0.99947)'
'm3_HMR_4331'	'm3_AMP[m3_c] + m3_propanoyl-CoA[m3_c] <=> m3_CoA[m3_c] + m3_propinol adenylate[m3_c]'	0	0	0	NaN	0	'm3_Propanoate metabolism'	'm3_Acss2(lgFC:-0.78047FDR:0.25385)'
'm3_HMR_3796'	'm3_AMP[m3_m] + m3_propanoyl-CoA[m3_m] <=> m3_CoA[m3_m] + m3_propinol adenylate[m3_m]'	0	0	0	NaN	NaN	'm3_Valine, leucine and isoleucine degradation'	'm3_Acss1(lgFC:0.26073FDR:0.84102) or m3_Acss3(lgFC:0.36754FDR:0.77796)'
'm3_HMR_4459'	'm3_ATP[m3_c] + m3_propanoate[m3_c] <=> m3_PPi[m3_c] + m3_propinol adenylate[m3_c]'	0	0	0	NaN	0	'm3_Propanoate metabolism'	'm3_Acss2(lgFC:-0.78047FDR:0.25385)'
'm3_HMR_4460'	'm3_ATP[m3_m] + m3_propanoate[m3_m] <=> m3_PPi[m3_m] + m3_propinol adenylate[m3_m]'	0	0	0	NaN	NaN	'm3_Propanoate metabolism'	'm3_Acss1(lgFC:0.26073FDR:0.84102) or m3_Acss3(lgFC:0.36754FDR:0.77796)'
'm3_HMR_4464'	'm3_acetoacetate[m3_m] => m3_acetone[m3_m] + m3_CO2[m3_m]'	0	0	0	NaN	NaN	'm3_Propanoate metabolism'	''
'm3_HMR_9803'	'm3_H+[m3_m] + m3_malonyl-CoA[m3_m] + m3_NADPH[m3_m] => m3_H2O[m3_m] + m3_NADP+[m3_m] + m3_3-oxopropionyl-CoA[m3_m]'	0	0	0	NaN	NaN	'm3_Propanoate metabolism'	''
'm3_HMR_9804'	'm3_H+[m3_m] + m3_NADPH[m3_m] + m3_3-oxopropionyl-CoA[m3_m] => m3_3-hydroxypropionyl-CoA[m3_m] + m3_NADP+[m3_m]'	0	0	0	NaN	NaN	'm3_Propanoate metabolism'	'm3_Adh5(lgFC:0.33188FDR:0.31407) or m3_Akr1b8(lgFC:0.32489FDR:0.80772) or m3_Akr1c6(lgFC:0.83956FDR:0.92299) or m3_Bdh2(lgFC:0.725FDR:0.73018) or m3_Cbr4(lgFC:0.056582FDR:0.95345) or m3_Ctbp1(lgFC:-0.24601FDR:0.22207) or m3_H2-Ke6(lgFC:-0.32478FDR:0.58471) or m3_Hsd11b1(lgFC:0.49469FDR:0.57257) or m3_Hsd17b11(lgFC:-0.071187FDR:0.94431) or m3_Hsd3b7(lgFC:-0.83732FDR:0.044019) or m3_Htatip2(lgFC:-0.38396FDR:0.58171) or m3_Rdh12(lgFC:-0.6488FDR:0.8685) or m3_Rdh13(lgFC:0.054749FDR:0.96484) or m3_Sdr9c7(lgFC:-1.2245FDR:0.9425)'
'm3_HMR_4741'	'm3_3-hydroxypropionyl-CoA[m3_m] + m3_H2O[m3_m] => m3_CoA[m3_m] + m3_hydracrylate[m3_m]'	9.92853e-05	0	9.92853e-05	NaN	9.92787e-05	'm3_Propanoate metabolism'	'm3_Hibch(lgFC:-0.022686FDR:0.99574)'
'm3_HMR_4497'	'm3_hydracrylate[m3_m] + m3_NAD+[m3_m] => m3_3-oxopropanoate[m3_m] + m3_H+[m3_m] + m3_NADH[m3_m]'	9.92853e-05	0	9.92853e-05	NaN	NaN	'm3_Propanoate metabolism'	''
'm3_HMR_1434'	'm3_acetoacetyl-CoA[m3_c] + m3_CoA[m3_c] <=> 2 m3_acetyl-CoA[m3_c]'	0.000810887	0	0.000810887	0.854167	0.000692633	'm3_Butanoate metabolism'	'm3_Acat2(lgFC:-0.44225FDR:0.44763)'
'm3_HMR_1436'	'm3_acetoacetate[m3_c] + m3_ATP[m3_c] + m3_CoA[m3_c] => m3_acetoacetyl-CoA[m3_c] + m3_AMP[m3_c] + m3_PPi[m3_c]'	0.000810887	0	0.000810887	0.992723	0.000804986	'm3_Butanoate metabolism'	'm3_Aacs(lgFC:-0.16102FDR:0.93109)'
'm3_HMR_3163'	'm3_butyryl-CoA[m3_m] + m3_FAD[m3_m] => m3_crotonyl-CoA[m3_m] + m3_FADH2[m3_m]'	0	0	0	NaN	NaN	'm3_Butanoate metabolism'	'm3_Acad10(lgFC:-0.27948FDR:0.79524) or m3_Acad11(lgFC:0.62029FDR:0.16083) or m3_Acad8(lgFC:-0.18006FDR:0.67554) or m3_Acad9(lgFC:-0.14166FDR:0.74428) or m3_Acadm(lgFC:-0.30553FDR:0.69294) or m3_Acads(lgFC:-0.41185FDR:0.36262) or m3_Acadsb(lgFC:0.38161FDR:0.54061)'
'm3_HMR_4461'	'm3_(R)-3-hydroxybutanoate[m3_m] + m3_NAD+[m3_m] <=> m3_acetoacetate[m3_m] + m3_H+[m3_m] + m3_NADH[m3_m]'	1	0.125382	1.12538	NaN	1.25575	'm3_Butanoate metabolism'	'm3_Bdh1(lgFC:0.79282FDR:0.54219) or m3_Bdh2(lgFC:0.725FDR:0.73018)'
'm3_HMR_4604'	'm3_acetoacetyl-CoA[m3_p] + m3_acetyl-CoA[m3_p] + m3_H2O[m3_p] => m3_CoA[m3_p] + m3_HMG-CoA[m3_p]'	1	0	1	NaN	1.89791	'm3_Butanoate metabolism'	'm3_Hmgcs1(lgFC:0.58432FDR:0.37729) or m3_Hmgcs2(lgFC:1.358FDR:0.050159)'
'm3_HMR_4052'	'm3_ATP[m3_c] + m3_ribose-5-phosphate[m3_c] => m3_AMP[m3_c] + m3_PRPP[m3_c]'	0	0	0	NaN	0	'm3_Pentose phosphate pathway'	'm3_Prps1(lgFC:-0.71343FDR:0.010421) or m3_Prps2(lgFC:0.13949FDR:0.92299)'
'm3_HMR_4304'	'm3_glucose-6-phosphate[m3_r] + m3_NADP+[m3_r] => m3_glucono-1,5-lactone-6-phosphate[m3_r] + m3_H+[m3_r] + m3_NADPH[m3_r]'	1	0	1	NaN	1.43976	'm3_Pentose phosphate pathway'	'm3_G6pdx(lgFC:0.63542FDR:0.20534)'
'm3_HMR_4306'	'm3_glucose-6-phosphate[m3_c] + m3_NADP+[m3_c] => m3_glucono-1,5-lactone-6-phosphate[m3_c] + m3_H+[m3_c] + m3_NADPH[m3_c]'	1	0	1	NaN	1.43976	'm3_Pentose phosphate pathway'	'm3_G6pdx(lgFC:0.63542FDR:0.20534)'
'm3_HMR_4623'	'm3_glucono-1,5-lactone-6-phosphate[m3_r] + m3_H2O[m3_r] => m3_6-phospho-D-gluconate[m3_r]'	0	0	0	NaN	NaN	'm3_Pentose phosphate pathway'	'm3_H6pd(lgFC:0.53805FDR:0.2719) or m3_Pgls(lgFC:-0.0069257FDR:1)'
'm3_HMR_4625'	'm3_glucono-1,5-lactone-6-phosphate[m3_c] + m3_H2O[m3_c] => m3_6-phospho-D-gluconate[m3_c]'	0	0	0	NaN	NaN	'm3_Pentose phosphate pathway'	'm3_H6pd(lgFC:0.53805FDR:0.2719) or m3_Pgls(lgFC:-0.0069257FDR:1)'
'm3_HMR_4473'	'm3_6-phospho-D-gluconate[m3_r] + m3_NADP+[m3_r] => m3_CO2[m3_r] + m3_H+[m3_r] + m3_NADPH[m3_r] + m3_ribulose-5-phosphate[m3_r]'	0	0	0	NaN	NaN	'm3_Pentose phosphate pathway'	'm3_Pgd(lgFC:-0.33951FDR:0.55721)'
'm3_HMR_4474'	'm3_6-phospho-D-gluconate[m3_c] + m3_NADP+[m3_c] => m3_CO2[m3_c] + m3_H+[m3_c] + m3_NADPH[m3_c] + m3_ribulose-5-phosphate[m3_c]'	0	0	0	NaN	NaN	'm3_Pentose phosphate pathway'	'm3_Pgd(lgFC:-0.33951FDR:0.55721)'
'm3_HMR_4351'	'm3_ribose-5-phosphate[m3_r] <=> m3_ribulose-5-phosphate[m3_r]'	0	0	0	NaN	NaN	'm3_Pentose phosphate pathway'	'm3_Rpia(lgFC:0.10747FDR:0.93284)'
'm3_HMR_4352'	'm3_ribose-5-phosphate[m3_c] <=> m3_ribulose-5-phosphate[m3_c]'	0	0	0	NaN	NaN	'm3_Pentose phosphate pathway'	'm3_Rpia(lgFC:0.10747FDR:0.93284)'
'm3_HMR_4354'	'm3_ribose-1-phosphate[m3_c] <=> m3_ribose-5-phosphate[m3_c]'	0	0	0	NaN	NaN	'm3_Pentose phosphate pathway'	'm3_Pgm1(lgFC:-0.40939FDR:0.22673) or m3_Pgm2(lgFC:0.32688FDR:0.65036)'
'm3_HMR_4398'	'm3_2-deoxy-D-ribose-5-phosphate[m3_c] <=> m3_acetaldehyde[m3_c] + m3_GAP[m3_c]'	0	0	0	NaN	NaN	'm3_Pentose phosphate pathway'	'm3_Dera(lgFC:0.093761FDR:0.91554)'
'm3_HMR_4404'	'm3_D-xylulose-5-phosphate[m3_c] + m3_erythrose-4-phosphate[m3_c] <=> m3_fructose-6-phosphate[m3_c] + m3_GAP[m3_c]'	0	0	0	NaN	NaN	'm3_Pentose phosphate pathway'	'm3_Tkt(lgFC:-0.37701FDR:0.80669)'
'm3_HMR_4477'	'm3_D-xylulose-5-phosphate[m3_c] <=> m3_ribulose-5-phosphate[m3_c]'	0	0	0	NaN	0	'm3_Pentose phosphate pathway'	'm3_Rpe(lgFC:-0.43065FDR:0.26814)'
'm3_HMR_4501'	'm3_D-xylulose-5-phosphate[m3_c] + m3_ribose-5-phosphate[m3_c] <=> m3_GAP[m3_c] + m3_sedoheptulose-7-phosphate[m3_c]'	0	0	0	NaN	NaN	'm3_Pentose phosphate pathway'	'm3_Tkt(lgFC:-0.37701FDR:0.80669)'
'm3_HMR_4565'	'm3_GAP[m3_c] + m3_sedoheptulose-7-phosphate[m3_c] <=> m3_erythrose-4-phosphate[m3_c] + m3_fructose-6-phosphate[m3_c]'	0	0	0	NaN	NaN	'm3_Pentose phosphate pathway'	'm3_Taldo1(lgFC:-0.23512FDR:0.63025)'
'm3_HMR_4710'	'm3_2-deoxy-D-ribose-1-phosphate[m3_c] <=> m3_2-deoxy-D-ribose-5-phosphate[m3_c]'	0	0	0	NaN	0	'm3_Pentose phosphate pathway'	'm3_Pgm1(lgFC:-0.40939FDR:0.22673)'
'm3_HMR_3998'	'm3_ADP[m3_c] + m3_H2O[m3_c] => m3_AMP[m3_c] + m3_Pi[m3_c]'	0	0	0	NaN	NaN	'm3_Purine metabolism'	'm3_Cant1(lgFC:-0.11567FDR:0.74223) or m3_Entpd1(lgFC:0.0036186FDR:1) or m3_Entpd4(lgFC:-0.049613FDR:0.9757) or m3_Entpd5(lgFC:-0.25017FDR:0.62504) or m3_Entpd6(lgFC:-0.54732FDR:0.089558) or m3_Entpd8(lgFC:-0.073579FDR:0.99947)'
'm3_HMR_4000'	'm3_ATP[m3_c] => m3_cAMP[m3_c] + m3_PPi[m3_c]'	0	0	0	NaN	NaN	'm3_Purine metabolism'	'm3_Adcy1(lgFC:0.035393FDR:0.99947) or m3_Adcy2(lgFC:-0.25104FDR:0.91857) or m3_Adcy3(lgFC:0.10101FDR:0.94417) or m3_Adcy4(lgFC:-0.10943FDR:0.96485) or m3_Adcy5(lgFC:0.57333FDR:0.63064) or m3_Adcy6(lgFC:-0.091439FDR:0.93887) or m3_Adcy7(lgFC:0.19822FDR:0.92337) or m3_Adcy8(lgFC:-0.0091816FDR:1) or m3_Adcy9(lgFC:0.13267FDR:0.92686) or m3_Gucy2c(lgFC:-0.77437FDR:0.87792) or m3_Npr1(lgFC:-0.45802FDR:0.48912) or m3_Npr2(lgFC:-0.48205FDR:0.3861)'
'm3_HMR_4002'	'2 m3_ADP[m3_c] <=> m3_AMP[m3_c] + m3_ATP[m3_c]'	1	1.20634	2.20634	NaN	-0.199712	'm3_Purine metabolism'	'm3_Ak1(lgFC:0.481FDR:0.53333) or m3_Ak2(lgFC:-0.37082FDR:0.57524) or m3_Ak3(lgFC:0.086798FDR:0.89794) or m3_Ak4(lgFC:0.99663FDR:0.056286) or m3_Ak7(lgFC:-0.23807FDR:0.9847)'
'm3_HMR_4004'	'2 m3_ADP[m3_m] <=> m3_AMP[m3_m] + m3_ATP[m3_m]'	1	1.20634	2.20634	NaN	1.20634	'm3_Purine metabolism'	'm3_Ak1(lgFC:0.481FDR:0.53333) or m3_Ak2(lgFC:-0.37082FDR:0.57524) or m3_Ak3(lgFC:0.086798FDR:0.89794) or m3_Ak4(lgFC:0.99663FDR:0.056286) or m3_Ak7(lgFC:-0.23807FDR:0.9847)'
'm3_HMR_4010'	'm3_AMP[m3_c] + m3_H2O[m3_c] => m3_adenosine[m3_c] + m3_Pi[m3_c]'	0	0	0	NaN	NaN	'm3_Purine metabolism'	'm3_Nt5c(lgFC:-0.055731FDR:0.96415) or m3_Nt5c2(lgFC:0.26586FDR:0.56929) or m3_Nt5c3(lgFC:0.029455FDR:0.98626) or m3_Nt5c3b(lgFC:0.086931FDR:0.88224) or m3_Nt5e(lgFC:0.18729FDR:0.896) or m3_Nt5m(lgFC:-0.76235FDR:0.44763)'
'm3_HMR_4081'	'm3_AMP[m3_s] + m3_H2O[m3_s] => m3_adenosine[m3_s] + m3_Pi[m3_s]'	0	0	0	NaN	NaN	'm3_Purine metabolism'	'm3_Nt5c(lgFC:-0.055731FDR:0.96415) or m3_Nt5c2(lgFC:0.26586FDR:0.56929) or m3_Nt5c3(lgFC:0.029455FDR:0.98626) or m3_Nt5c3b(lgFC:0.086931FDR:0.88224) or m3_Nt5e(lgFC:0.18729FDR:0.896) or m3_Nt5m(lgFC:-0.76235FDR:0.44763)'
'm3_HMR_4082'	'm3_AMP[m3_m] + m3_H2O[m3_m] => m3_adenosine[m3_m] + m3_Pi[m3_m]'	0	0	0	NaN	NaN	'm3_Purine metabolism'	'm3_Nt5c(lgFC:-0.055731FDR:0.96415) or m3_Nt5c2(lgFC:0.26586FDR:0.56929) or m3_Nt5c3(lgFC:0.029455FDR:0.98626) or m3_Nt5c3b(lgFC:0.086931FDR:0.88224) or m3_Nt5e(lgFC:0.18729FDR:0.896) or m3_Nt5m(lgFC:-0.76235FDR:0.44763)'
'm3_HMR_4012'	'm3_adenosine[m3_c] + m3_ATP[m3_c] => m3_ADP[m3_c] + m3_AMP[m3_c]'	0	0	0	NaN	NaN	'm3_Purine metabolism'	'm3_Adk(lgFC:0.15071FDR:0.82126) or m3_Dck(lgFC:-0.17734FDR:0.89774)'
'm3_HMR_4014'	'm3_cAMP[m3_c] + m3_H2O[m3_c] => m3_AMP[m3_c]'	0	0	0	NaN	NaN	'm3_Purine metabolism'	'm3_Pde10a(lgFC:0.84814FDR:0.93959) or m3_Pde1a(lgFC:-0.085413FDR:0.97409) or m3_Pde1b(lgFC:0.39037FDR:0.7786) or m3_Pde1c(lgFC:1.1013FDR:0.42556) or m3_Pde2a(lgFC:0.14646FDR:0.98466) or m3_Pde3a(lgFC:0.286FDR:0.75504) or m3_Pde3b(lgFC:0.20596FDR:0.87524) or m3_Pde4a(lgFC:-0.1158FDR:0.95666) or m3_Pde4b(lgFC:-0.36872FDR:0.83001) or m3_Pde4c(lgFC:-0.047378FDR:0.98626) or m3_Pde4d(lgFC:1.4985FDR:0.0040954) or m3_Pde5a(lgFC:0.51027FDR:0.25563) or m3_Pde6d(lgFC:-0.042075FDR:0.96958) or m3_Pde6h(lgFC:0.40878FDR:0.83225) or m3_Pde7a(lgFC:0.59168FDR:0.18369) or m3_Pde7b(lgFC:0.19738FDR:0.89303) or m3_Pde8a(lgFC:0.25573FDR:0.62752) or m3_Pde8b(lgFC:0.43508FDR:0.67189) or m3_Pde9a(lgFC:-0.45332FDR:0.85978)'
'm3_HMR_4020'	'm3_ADP[m3_c] + m3_GDP[m3_c] <=> m3_ATP[m3_c] + m3_GMP[m3_c]'	0	0	0	NaN	NaN	'm3_Purine metabolism'	'm3_Guk1(lgFC:-0.043316FDR:0.97433)'
'm3_HMR_4022'	'm3_GTP[m3_c] => m3_cGMP[m3_c] + m3_PPi[m3_c]'	0	0	0	NaN	NaN	'm3_Purine metabolism'	'm3_Adcy1(lgFC:0.035393FDR:0.99947) or m3_Adcy2(lgFC:-0.25104FDR:0.91857) or m3_Adcy3(lgFC:0.10101FDR:0.94417) or m3_Adcy4(lgFC:-0.10943FDR:0.96485) or m3_Adcy5(lgFC:0.57333FDR:0.63064) or m3_Adcy6(lgFC:-0.091439FDR:0.93887) or m3_Adcy7(lgFC:0.19822FDR:0.92337) or m3_Adcy8(lgFC:-0.0091816FDR:1) or m3_Adcy9(lgFC:0.13267FDR:0.92686) or m3_Gucy2c(lgFC:-0.77437FDR:0.87792) or m3_Npr1(lgFC:-0.45802FDR:0.48912) or m3_Npr2(lgFC:-0.48205FDR:0.3861)'
'm3_HMR_4038'	'm3_FAICAR[m3_c] <=> m3_H2O[m3_c] + m3_IMP[m3_c]'	0	0	0	NaN	NaN	'm3_Purine metabolism'	'm3_Atic(lgFC:-0.11107FDR:0.77138)'
'm3_HMR_4040'	'm3_H2O[m3_c] + m3_IMP[m3_c] + m3_NAD+[m3_c] => m3_H+[m3_c] + m3_NADH[m3_c] + m3_xanthosine-5-phosphate[m3_c]'	0	0	0	NaN	NaN	'm3_Purine metabolism'	'm3_Impdh1(lgFC:-0.045152FDR:0.97932) or m3_Impdh2(lgFC:0.32709FDR:0.11098)'
'm3_HMR_4042'	'm3_aspartate[m3_c] + m3_GTP[m3_c] + m3_IMP[m3_c] => m3_adenylosuccinate[m3_c] + m3_GDP[m3_c] + m3_Pi[m3_c]'	1	0	1	NaN	1.23681	'm3_Purine metabolism'	'm3_Adss(lgFC:0.13125FDR:0.788) or m3_Adssl1(lgFC:0.58498FDR:0.093178)'
'm3_HMR_4046'	'm3_ATP[m3_c] + m3_glutamine[m3_c] + m3_H2O[m3_c] + m3_xanthosine-5-phosphate[m3_c] => m3_AMP[m3_c] + m3_glutamate[m3_c] + m3_GMP[m3_c] + m3_PPi[m3_c]'	0	0	0	NaN	NaN	'm3_Purine metabolism'	'm3_Gmps(lgFC:0.29012FDR:0.20156)'
'm3_HMR_4048'	'm3_cGMP[m3_c] + m3_H2O[m3_c] => m3_GMP[m3_c]'	0	0	0	NaN	NaN	'm3_Purine metabolism'	'm3_Pde10a(lgFC:0.84814FDR:0.93959) or m3_Pde1a(lgFC:-0.085413FDR:0.97409) or m3_Pde1b(lgFC:0.39037FDR:0.7786) or m3_Pde1c(lgFC:1.1013FDR:0.42556) or m3_Pde2a(lgFC:0.14646FDR:0.98466) or m3_Pde3a(lgFC:0.286FDR:0.75504) or m3_Pde3b(lgFC:0.20596FDR:0.87524) or m3_Pde4a(lgFC:-0.1158FDR:0.95666) or m3_Pde4b(lgFC:-0.36872FDR:0.83001) or m3_Pde4c(lgFC:-0.047378FDR:0.98626) or m3_Pde4d(lgFC:1.4985FDR:0.0040954) or m3_Pde5a(lgFC:0.51027FDR:0.25563) or m3_Pde6d(lgFC:-0.042075FDR:0.96958) or m3_Pde6h(lgFC:0.40878FDR:0.83225) or m3_Pde7a(lgFC:0.59168FDR:0.18369) or m3_Pde7b(lgFC:0.19738FDR:0.89303) or m3_Pde8a(lgFC:0.25573FDR:0.62752) or m3_Pde8b(lgFC:0.43508FDR:0.67189) or m3_Pde9a(lgFC:-0.45332FDR:0.85978)'
'm3_HMR_4080'	'm3_AMP[m3_c] + m3_H2O[m3_c] => m3_IMP[m3_c] + m3_NH3[m3_c]'	1	0	1	NaN	1.76617	'm3_Purine metabolism'	'm3_Ampd1(lgFC:0.47092FDR:0.92996) or m3_Ampd2(lgFC:-0.21123FDR:0.87183) or m3_Ampd3(lgFC:1.7234FDR:0.0057387)'
'm3_HMR_4085'	'm3_AMP[m3_c] + m3_PPi[m3_c] <=> m3_adenine[m3_c] + m3_PRPP[m3_c]'	0	0	0	NaN	NaN	'm3_Purine metabolism'	'm3_Aprt(lgFC:0.44456FDR:0.4556)'
'm3_HMR_4168'	'm3_GTP[m3_c] + m3_H2O[m3_c] => m3_GMP[m3_c] + m3_PPi[m3_c]'	0	0	0	NaN	NaN	'm3_Purine metabolism'	'm3_Itpa(lgFC:-0.11139FDR:0.84329)'
'm3_HMR_4406'	'm3_glutamine[m3_c] + m3_H2O[m3_c] + m3_PRPP[m3_c] => m3_5-phosphoribosylamine[m3_c] + m3_glutamate[m3_c] + m3_PPi[m3_c]'	0	0	0	NaN	NaN	'm3_Purine metabolism'	'm3_Ppat(lgFC:0.12524FDR:0.93701)'
'm3_HMR_4412'	'm3_AMP[m3_c] + m3_fumarate[m3_c] <=> m3_adenylosuccinate[m3_c]'	0	0	0	NaN	NaN	'm3_Purine metabolism'	'm3_Adsl(lgFC:-0.2326FDR:0.76323) or m3_Tnrc6b(lgFC:0.15554FDR:0.70341)'
'm3_HMR_4419'	'm3_GMP[m3_c] + m3_H+[m3_c] + m3_NADPH[m3_c] => m3_IMP[m3_c] + m3_NADP+[m3_c] + m3_NH3[m3_c]'	0	0	0	NaN	NaN	'm3_Purine metabolism'	'm3_Gmpr(lgFC:0.20311FDR:0.88464) or m3_Gmpr2(lgFC:-0.10833FDR:0.83571)'
'm3_HMR_4449'	'm3_GMP[m3_c] + m3_H2O[m3_c] => m3_guanosine[m3_c] + m3_Pi[m3_c]'	0	0	0	NaN	NaN	'm3_Purine metabolism'	'm3_Nt5c(lgFC:-0.055731FDR:0.96415) or m3_Nt5c2(lgFC:0.26586FDR:0.56929) or m3_Nt5c3(lgFC:0.029455FDR:0.98626) or m3_Nt5c3b(lgFC:0.086931FDR:0.88224) or m3_Nt5e(lgFC:0.18729FDR:0.896) or m3_Nt5m(lgFC:-0.76235FDR:0.44763)'
'm3_HMR_4452'	'm3_GMP[m3_c] + m3_PPi[m3_c] <=> m3_guanine[m3_c] + m3_PRPP[m3_c]'	1	0	1	NaN	1.49506	'm3_Purine metabolism'	'm3_Hprt(lgFC:0.58463FDR:0.0091906)'
'm3_HMR_4453'	'm3_ATP[m3_c] + m3_NH3[m3_c] + m3_xanthosine-5-phosphate[m3_c] => m3_AMP[m3_c] + m3_GMP[m3_c] + m3_PPi[m3_c]'	0	0	0	NaN	NaN	'm3_Purine metabolism'	'm3_Gmps(lgFC:0.29012FDR:0.20156)'
'm3_HMR_4480'	'm3_ADP[m3_c] + m3_dADP[m3_c] <=> m3_ATP[m3_c] + m3_dAMP[m3_c]'	0	0	0	NaN	NaN	'm3_Purine metabolism'	'm3_Acad8(lgFC:-0.18006FDR:0.67554) or m3_Acad9(lgFC:-0.14166FDR:0.74428) or m3_Acadm(lgFC:-0.30553FDR:0.69294) or m3_Ak1(lgFC:0.481FDR:0.53333) or m3_Ak2(lgFC:-0.37082FDR:0.57524) or m3_Ak3(lgFC:0.086798FDR:0.89794) or m3_Ak4(lgFC:0.99663FDR:0.056286) or m3_Ak7(lgFC:-0.23807FDR:0.9847)'
'm3_HMR_4486'	'm3_glucose[m3_c] + m3_ITP[m3_c] => m3_glucose-6-phosphate[m3_c] + m3_IDP[m3_c]'	1	0	1	NaN	2.2716	'm3_Purine metabolism'	'm3_Hk1(lgFC:-0.080935FDR:0.96241) or m3_Hk2(lgFC:-0.054937FDR:0.96652) or m3_Hk3(lgFC:2.5547FDR:0.21687)'
'm3_HMR_4487'	'm3_dATP[m3_c] + m3_glucose[m3_c] => m3_dADP[m3_c] + m3_glucose-6-phosphate[m3_c]'	1	0	1	NaN	2.2716	'm3_Purine metabolism'	'm3_Hk1(lgFC:-0.080935FDR:0.96241) or m3_Hk2(lgFC:-0.054937FDR:0.96652) or m3_Hk3(lgFC:2.5547FDR:0.21687)'
'm3_HMR_4488'	'm3_fructose[m3_c] + m3_ITP[m3_c] => m3_fructose-6-phosphate[m3_c] + m3_IDP[m3_c]'	1	0	1	NaN	2.2716	'm3_Purine metabolism'	'm3_Hk1(lgFC:-0.080935FDR:0.96241) or m3_Hk2(lgFC:-0.054937FDR:0.96652) or m3_Hk3(lgFC:2.5547FDR:0.21687)'
'm3_HMR_4489'	'm3_dATP[m3_c] + m3_fructose[m3_c] => m3_dADP[m3_c] + m3_fructose-6-phosphate[m3_c]'	1	0	1	NaN	2.2716	'm3_Purine metabolism'	'm3_Hk1(lgFC:-0.080935FDR:0.96241) or m3_Hk2(lgFC:-0.054937FDR:0.96652) or m3_Hk3(lgFC:2.5547FDR:0.21687)'
'm3_HMR_4495'	'm3_glucosamine[m3_c] + m3_ITP[m3_c] => m3_glucosamine-6-phosphate[m3_c] + m3_IDP[m3_c]'	1	0	1	NaN	2.2716	'm3_Purine metabolism'	'm3_Hk1(lgFC:-0.080935FDR:0.96241) or m3_Hk2(lgFC:-0.054937FDR:0.96652) or m3_Hk3(lgFC:2.5547FDR:0.21687)'
'm3_HMR_4496'	'm3_dATP[m3_c] + m3_glucosamine[m3_c] => m3_dADP[m3_c] + m3_glucosamine-6-phosphate[m3_c]'	1	0	1	NaN	2.2716	'm3_Purine metabolism'	'm3_Hk1(lgFC:-0.080935FDR:0.96241) or m3_Hk2(lgFC:-0.054937FDR:0.96652) or m3_Hk3(lgFC:2.5547FDR:0.21687)'
'm3_HMR_4519'	'm3_H2O[m3_c] + m3_hypoxanthine[m3_c] + m3_NAD+[m3_c] => m3_H+[m3_c] + m3_NADH[m3_c] + m3_xanthine[m3_c]'	0	0	0	NaN	NaN	'm3_Purine metabolism'	'm3_Xdh(lgFC:0.6509FDR:0.75949)'
'm3_HMR_4520'	'm3_H2O[m3_c] + m3_hypoxanthine[m3_c] + m3_O2[m3_c] => m3_H2O2[m3_c] + m3_xanthine[m3_c]'	0	0	0	NaN	NaN	'm3_Purine metabolism'	'm3_Xdh(lgFC:0.6509FDR:0.75949)'
'm3_HMR_4600'	'm3_ATP[m3_c] + m3_deoxyguanosine[m3_c] => m3_ADP[m3_c] + m3_dGMP[m3_c]'	0	0	0	NaN	NaN	'm3_Purine metabolism'	'm3_Dguok(lgFC:-0.15003FDR:0.82578)'
'm3_HMR_4602'	'm3_dGMP[m3_c] + m3_H2O[m3_c] => m3_deoxyguanosine[m3_c] + m3_Pi[m3_c]'	0	0	0	NaN	NaN	'm3_Purine metabolism'	'm3_Nt5c(lgFC:-0.055731FDR:0.96415) or m3_Nt5c2(lgFC:0.26586FDR:0.56929) or m3_Nt5c3(lgFC:0.029455FDR:0.98626) or m3_Nt5c3b(lgFC:0.086931FDR:0.88224) or m3_Nt5e(lgFC:0.18729FDR:0.896) or m3_Nt5m(lgFC:-0.76235FDR:0.44763)'
'm3_HMR_4603'	'm3_2-deoxy-D-ribose-1-phosphate[m3_c] + m3_guanine[m3_c] <=> m3_deoxyguanosine[m3_c] + m3_Pi[m3_c]'	0	0	0	NaN	NaN	'm3_Purine metabolism'	'm3_Pnp(lgFC:0.034267FDR:0.98413) or m3_Tymp(lgFC:-0.94648FDR:0.36523)'
'm3_HMR_4611'	'm3_ATP[m3_c] + m3_thioredoxin[m3_c] => m3_dATP[m3_c] + m3_H2O[m3_c] + m3_oxidized thioredoxin[m3_c]'	0	0	0	NaN	0	'm3_Purine metabolism'	'm3_Rrm1(lgFC:-0.17992FDR:0.78223) or m3_Rrm2(lgFC:-1.4616FDR:0.052337) or m3_Rrm2b(lgFC:0.1945FDR:0.62792)'
'm3_HMR_4612'	'm3_ADP[m3_c] + m3_thioredoxin[m3_c] => m3_dADP[m3_c] + m3_H2O[m3_c] + m3_oxidized thioredoxin[m3_c]'	0	0	0	NaN	0	'm3_Purine metabolism'	'm3_Rrm1(lgFC:-0.17992FDR:0.78223) or m3_Rrm2(lgFC:-1.4616FDR:0.052337) or m3_Rrm2b(lgFC:0.1945FDR:0.62792)'
'm3_HMR_4614'	'm3_GTP[m3_c] + m3_thioredoxin[m3_c] => m3_dGTP[m3_c] + m3_H2O[m3_c] + m3_oxidized thioredoxin[m3_c]'	0	0	0	NaN	0	'm3_Purine metabolism'	'm3_Rrm1(lgFC:-0.17992FDR:0.78223) or m3_Rrm2(lgFC:-1.4616FDR:0.052337) or m3_Rrm2b(lgFC:0.1945FDR:0.62792)'
'm3_HMR_4615'	'm3_GDP[m3_c] + m3_thioredoxin[m3_c] => m3_dGDP[m3_c] + m3_H2O[m3_c] + m3_oxidized thioredoxin[m3_c]'	0	0	0	NaN	0	'm3_Purine metabolism'	'm3_Rrm1(lgFC:-0.17992FDR:0.78223) or m3_Rrm2(lgFC:-1.4616FDR:0.052337) or m3_Rrm2b(lgFC:0.1945FDR:0.62792)'
'm3_HMR_4617'	'm3_CTP[m3_c] + m3_thioredoxin[m3_c] => m3_dCTP[m3_c] + m3_H2O[m3_c] + m3_oxidized thioredoxin[m3_c]'	0	0	0	NaN	0	'm3_Purine metabolism'	'm3_Rrm1(lgFC:-0.17992FDR:0.78223) or m3_Rrm2(lgFC:-1.4616FDR:0.052337) or m3_Rrm2b(lgFC:0.1945FDR:0.62792)'
'm3_HMR_4618'	'm3_thioredoxin[m3_c] + m3_UTP[m3_c] => m3_dUTP[m3_c] + m3_H2O[m3_c] + m3_oxidized thioredoxin[m3_c]'	0	0	0	NaN	0	'm3_Purine metabolism'	'm3_Rrm1(lgFC:-0.17992FDR:0.78223) or m3_Rrm2(lgFC:-1.4616FDR:0.052337) or m3_Rrm2b(lgFC:0.1945FDR:0.62792)'
'm3_HMR_4619'	'm3_CDP[m3_c] + m3_thioredoxin[m3_c] => m3_dCDP[m3_c] + m3_H2O[m3_c] + m3_oxidized thioredoxin[m3_c]'	0	0	0	NaN	0	'm3_Purine metabolism'	'm3_Rrm1(lgFC:-0.17992FDR:0.78223) or m3_Rrm2(lgFC:-1.4616FDR:0.052337) or m3_Rrm2b(lgFC:0.1945FDR:0.62792)'
'm3_HMR_4621'	'm3_thioredoxin[m3_c] + m3_UDP[m3_c] => m3_dUDP[m3_c] + m3_H2O[m3_c] + m3_oxidized thioredoxin[m3_c]'	0	0	0	NaN	0	'm3_Purine metabolism'	'm3_Rrm1(lgFC:-0.17992FDR:0.78223) or m3_Rrm2(lgFC:-1.4616FDR:0.052337) or m3_Rrm2b(lgFC:0.1945FDR:0.62792)'
'm3_HMR_4632'	'm3_dAMP[m3_c] + m3_H2O[m3_c] => m3_deoxyadenosine[m3_c] + m3_Pi[m3_c]'	0	0	0	NaN	NaN	'm3_Purine metabolism'	'm3_Nt5c(lgFC:-0.055731FDR:0.96415) or m3_Nt5c2(lgFC:0.26586FDR:0.56929) or m3_Nt5c3(lgFC:0.029455FDR:0.98626) or m3_Nt5c3b(lgFC:0.086931FDR:0.88224) or m3_Nt5e(lgFC:0.18729FDR:0.896) or m3_Nt5m(lgFC:-0.76235FDR:0.44763)'
'm3_HMR_4646'	'm3_H2O[m3_c] + m3_NAD+[m3_c] + m3_xanthine[m3_c] => m3_H+[m3_c] + m3_NADH[m3_c] + m3_urate[m3_c]'	0	0	0	NaN	NaN	'm3_Purine metabolism'	'm3_Xdh(lgFC:0.6509FDR:0.75949)'
'm3_HMR_4649'	'm3_H2O[m3_c] + m3_O2[m3_c] + m3_xanthine[m3_c] => m3_H2O2[m3_c] + m3_urate[m3_c]'	0	0	0	NaN	NaN	'm3_Purine metabolism'	'm3_Xdh(lgFC:0.6509FDR:0.75949)'
'm3_HMR_4651'	'm3_guanosine[m3_c] + m3_Pi[m3_c] <=> m3_guanine[m3_c] + m3_ribose-1-phosphate[m3_c]'	0	0	0	NaN	NaN	'm3_Purine metabolism'	'm3_Pnp(lgFC:0.034267FDR:0.98413)'
'm3_HMR_4663'	'm3_Pi[m3_c] + m3_xanthosine[m3_c] <=> m3_ribose-1-phosphate[m3_c] + m3_xanthine[m3_c]'	0	0	0	NaN	NaN	'm3_Purine metabolism'	'm3_Pnp(lgFC:0.034267FDR:0.98413)'
'm3_HMR_4664'	'm3_PRPP[m3_c] + m3_xanthine[m3_c] => m3_PPi[m3_c] + m3_xanthosine-5-phosphate[m3_c]'	1	0	1	NaN	1.49506	'm3_Purine metabolism'	'm3_Hprt(lgFC:0.58463FDR:0.0091906)'
'm3_HMR_4694'	'm3_deoxyadenosine[m3_c] + m3_H2O[m3_c] => m3_deoxyinosine[m3_c] + m3_NH3[m3_c]'	0	0	0	NaN	NaN	'm3_Purine metabolism'	'm3_Ada(lgFC:0.43423FDR:0.82412)'
'm3_HMR_4695'	'm3_2-deoxy-D-ribose-1-phosphate[m3_c] + m3_adenine[m3_c] <=> m3_deoxyadenosine[m3_c] + m3_Pi[m3_c]'	0	0	0	NaN	NaN	'm3_Purine metabolism'	'm3_Pnp(lgFC:0.034267FDR:0.98413) or m3_Tymp(lgFC:-0.94648FDR:0.36523)'
'm3_HMR_4705'	'm3_H2O[m3_c] + m3_xanthosine-5-phosphate[m3_c] => m3_Pi[m3_c] + m3_xanthosine[m3_c]'	0	0	0	NaN	NaN	'm3_Purine metabolism'	'm3_Nt5c(lgFC:-0.055731FDR:0.96415) or m3_Nt5c2(lgFC:0.26586FDR:0.56929) or m3_Nt5c3(lgFC:0.029455FDR:0.98626) or m3_Nt5c3b(lgFC:0.086931FDR:0.88224) or m3_Nt5e(lgFC:0.18729FDR:0.896) or m3_Nt5m(lgFC:-0.76235FDR:0.44763)'
'm3_HMR_4709'	'm3_2-deoxy-D-ribose-1-phosphate[m3_c] + m3_hypoxanthine[m3_c] <=> m3_deoxyinosine[m3_c] + m3_Pi[m3_c]'	0	0	0	NaN	NaN	'm3_Purine metabolism'	'm3_Pnp(lgFC:0.034267FDR:0.98413) or m3_Tymp(lgFC:-0.94648FDR:0.36523)'
'm3_HMR_4799'	'm3_5-phosphoribosylamine[m3_c] + m3_ATP[m3_c] + m3_glycine[m3_c] => m3_ADP[m3_c] + m3_GAR[m3_c] + m3_Pi[m3_c]'	0	0	0	NaN	NaN	'm3_Purine metabolism'	'm3_Gart(lgFC:0.22368FDR:0.83248)'
'm3_HMR_4802'	'm3_5-phosphoribosylformylglycinamidine[m3_c] + m3_ATP[m3_c] => m3_ADP[m3_c] + m3_AIR[m3_c] + m3_Pi[m3_c]'	0	0	0	NaN	NaN	'm3_Purine metabolism'	'm3_Gart(lgFC:0.22368FDR:0.83248)'
'm3_HMR_4804'	'm3_5-phosphoribosyl-4-carboxy-5-aminoimidazole[m3_c] <=> m3_AIR[m3_c] + m3_CO2[m3_c]'	0	0	0	NaN	NaN	'm3_Purine metabolism'	'm3_Paics(lgFC:0.19131FDR:0.45083)'
'm3_HMR_4808'	'm3_ATP[m3_c] + m3_glutamine[m3_c] + m3_H2O[m3_c] + m3_N-formyl-GAR[m3_c] => m3_5-phosphoribosylformylglycinamidine[m3_c] + m3_ADP[m3_c] + m3_glutamate[m3_c] + m3_Pi[m3_c]'	0	0	0	NaN	NaN	'm3_Purine metabolism'	'm3_Pfas(lgFC:0.22106FDR:0.85334)'
'm3_HMR_4810'	'm3_5-phosphoribosyl-4-carboxy-5-aminoimidazole[m3_c] + m3_aspartate[m3_c] + m3_ATP[m3_c] => m3_ADP[m3_c] + m3_Pi[m3_c] + m3_SAICAR[m3_c]'	0	0	0	NaN	NaN	'm3_Purine metabolism'	'm3_Paics(lgFC:0.19131FDR:0.45083)'
'm3_HMR_4812'	'm3_AICAR[m3_c] + m3_fumarate[m3_c] <=> m3_SAICAR[m3_c]'	0	0	0	NaN	NaN	'm3_Purine metabolism'	'm3_Adsl(lgFC:-0.2326FDR:0.76323) or m3_Tnrc6b(lgFC:0.15554FDR:0.70341)'
'm3_HMR_4814'	'm3_10-formyl-THF[m3_c] + m3_AICAR[m3_c] <=> m3_FAICAR[m3_c] + m3_THF[m3_c]'	0	0	0	NaN	NaN	'm3_Purine metabolism'	'm3_Atic(lgFC:-0.11107FDR:0.77138)'
'm3_HMR_5301'	'm3_GTP[m3_c] + m3_uridine[m3_c] => m3_GDP[m3_c] + m3_UMP[m3_c]'	0	0	0	NaN	NaN	'm3_Purine metabolism'	'm3_Uck1(lgFC:-0.43682FDR:0.48582) or m3_Uck2(lgFC:0.35423FDR:0.66429)'
'm3_HMR_5353'	'm3_ADP[m3_c] + m3_dGDP[m3_c] <=> m3_ATP[m3_c] + m3_dGMP[m3_c]'	0	0	0	NaN	NaN	'm3_Purine metabolism'	'm3_Guk1(lgFC:-0.043316FDR:0.97433)'
'm3_HMR_6605'	'm3_H2O[m3_c] + m3_urate radical[m3_c] <=> m3_hydroxide[m3_c] + m3_urate[m3_c]'	0	0	0	NaN	NaN	'm3_Purine metabolism'	''
'm3_HMR_6606'	'm3_ascorbate[m3_c] + m3_urate radical[m3_c] <=> m3_monodehydroascorbate[m3_c] + m3_urate[m3_c]'	0	0	0	NaN	NaN	'm3_Purine metabolism'	''
'm3_HMR_6607'	'm3_H2O[m3_c] + m3_urate radical[m3_c] <=> m3_hydroxyl radical[m3_c] + m3_urate[m3_c]'	0	0	0	NaN	NaN	'm3_Purine metabolism'	''
'm3_HMR_7144'	'm3_ADP-ribose[m3_c] + m3_H2O[m3_c] => m3_AMP[m3_c] + m3_ribose-5-phosphate[m3_c]'	0	0	0	NaN	NaN	'm3_Purine metabolism'	'm3_Nudt5(lgFC:-0.55947FDR:0.049345) or m3_Nudt9(lgFC:0.080106FDR:0.82007)'
'm3_HMR_8755'	'm3_H2O[m3_p] + m3_hypoxanthine[m3_p] + m3_O2[m3_p] => m3_H2O2[m3_p] + m3_xanthine[m3_p]'	0	0	0	NaN	NaN	'm3_Purine metabolism'	'm3_Xdh(lgFC:0.6509FDR:0.75949)'
'm3_HMR_4016'	'm3_ADP[m3_c] + m3_GTP[m3_c] <=> m3_ATP[m3_c] + m3_GDP[m3_c]'	0	0	0	NaN	NaN	'm3_Purine metabolism'	'm3_Nme1(lgFC:0.03996FDR:0.96986) or m3_Nme2(lgFC:0.13661FDR:0.70857) or m3_Nme3(lgFC:-0.4855FDR:0.50542) or m3_Nme4(lgFC:-0.12831FDR:0.95018) or m3_Nme6(lgFC:0.0085854FDR:1) or m3_Nme7(lgFC:-0.3594FDR:0.61506)'
'm3_HMR_4018'	'm3_ADP[m3_m] + m3_GTP[m3_m] <=> m3_ATP[m3_m] + m3_GDP[m3_m]'	0	-1.22896	1.22896	NaN	NaN	'm3_Purine metabolism'	'm3_Nme1(lgFC:0.03996FDR:0.96986) or m3_Nme2(lgFC:0.13661FDR:0.70857) or m3_Nme3(lgFC:-0.4855FDR:0.50542) or m3_Nme4(lgFC:-0.12831FDR:0.95018) or m3_Nme6(lgFC:0.0085854FDR:1) or m3_Nme7(lgFC:-0.3594FDR:0.61506)'
'm3_HMR_4044'	'm3_ADP[m3_c] + m3_dATP[m3_c] <=> m3_ATP[m3_c] + m3_dADP[m3_c]'	0	0	0	NaN	NaN	'm3_Purine metabolism'	'm3_Nme1(lgFC:0.03996FDR:0.96986) or m3_Nme2(lgFC:0.13661FDR:0.70857) or m3_Nme3(lgFC:-0.4855FDR:0.50542) or m3_Nme4(lgFC:-0.12831FDR:0.95018) or m3_Nme6(lgFC:0.0085854FDR:1) or m3_Nme7(lgFC:-0.3594FDR:0.61506)'
'm3_HMR_4291'	'm3_ADP[m3_c] + m3_ITP[m3_c] <=> m3_ATP[m3_c] + m3_IDP[m3_c]'	0	0	0	NaN	NaN	'm3_Purine metabolism'	'm3_Nme1(lgFC:0.03996FDR:0.96986) or m3_Nme2(lgFC:0.13661FDR:0.70857) or m3_Nme3(lgFC:-0.4855FDR:0.50542) or m3_Nme4(lgFC:-0.12831FDR:0.95018) or m3_Nme6(lgFC:0.0085854FDR:1) or m3_Nme7(lgFC:-0.3594FDR:0.61506)'
'm3_HMR_4420'	'm3_ADP[m3_m] + m3_dATP[m3_m] <=> m3_ATP[m3_m] + m3_dADP[m3_m]'	0	0	0	NaN	NaN	'm3_Purine metabolism'	'm3_Nme1(lgFC:0.03996FDR:0.96986) or m3_Nme2(lgFC:0.13661FDR:0.70857) or m3_Nme3(lgFC:-0.4855FDR:0.50542) or m3_Nme4(lgFC:-0.12831FDR:0.95018) or m3_Nme6(lgFC:0.0085854FDR:1) or m3_Nme7(lgFC:-0.3594FDR:0.61506)'
'm3_HMR_4570'	'm3_ADP[m3_c] + m3_dGTP[m3_c] <=> m3_ATP[m3_c] + m3_dGDP[m3_c]'	0	0	0	NaN	NaN	'm3_Purine metabolism'	'm3_Nme1(lgFC:0.03996FDR:0.96986) or m3_Nme2(lgFC:0.13661FDR:0.70857) or m3_Nme3(lgFC:-0.4855FDR:0.50542) or m3_Nme4(lgFC:-0.12831FDR:0.95018) or m3_Nme6(lgFC:0.0085854FDR:1) or m3_Nme7(lgFC:-0.3594FDR:0.61506)'
'm3_HMR_4572'	'm3_ADP[m3_m] + m3_dGTP[m3_m] <=> m3_ATP[m3_m] + m3_dGDP[m3_m]'	0	0	0	NaN	NaN	'm3_Purine metabolism'	'm3_Nme1(lgFC:0.03996FDR:0.96986) or m3_Nme2(lgFC:0.13661FDR:0.70857) or m3_Nme3(lgFC:-0.4855FDR:0.50542) or m3_Nme4(lgFC:-0.12831FDR:0.95018) or m3_Nme6(lgFC:0.0085854FDR:1) or m3_Nme7(lgFC:-0.3594FDR:0.61506)'
'm3_HMR_4006'	'm3_ADP[m3_c] + m3_UTP[m3_c] <=> m3_ATP[m3_c] + m3_UDP[m3_c]'	0	0	0	NaN	NaN	'm3_Pyrimidine metabolism'	'm3_Nme1(lgFC:0.03996FDR:0.96986) or m3_Nme2(lgFC:0.13661FDR:0.70857) or m3_Nme3(lgFC:-0.4855FDR:0.50542) or m3_Nme4(lgFC:-0.12831FDR:0.95018) or m3_Nme6(lgFC:0.0085854FDR:1) or m3_Nme7(lgFC:-0.3594FDR:0.61506)'
'm3_HMR_4028'	'm3_ADP[m3_c] + m3_CTP[m3_c] <=> m3_ATP[m3_c] + m3_CDP[m3_c]'	0	-1.04605	1.04605	0.966557	NaN	'm3_Pyrimidine metabolism'	'm3_Nme1(lgFC:0.03996FDR:0.96986) or m3_Nme2(lgFC:0.13661FDR:0.70857) or m3_Nme3(lgFC:-0.4855FDR:0.50542) or m3_Nme4(lgFC:-0.12831FDR:0.95018) or m3_Nme6(lgFC:0.0085854FDR:1) or m3_Nme7(lgFC:-0.3594FDR:0.61506)'
'm3_HMR_4670'	'm3_ADP[m3_c] + m3_dCTP[m3_c] <=> m3_ATP[m3_c] + m3_dCDP[m3_c]'	0	0	0	NaN	NaN	'm3_Pyrimidine metabolism'	'm3_Nme1(lgFC:0.03996FDR:0.96986) or m3_Nme2(lgFC:0.13661FDR:0.70857) or m3_Nme3(lgFC:-0.4855FDR:0.50542) or m3_Nme4(lgFC:-0.12831FDR:0.95018) or m3_Nme6(lgFC:0.0085854FDR:1) or m3_Nme7(lgFC:-0.3594FDR:0.61506)'
'm3_HMR_4673'	'm3_ADP[m3_c] + m3_dUTP[m3_c] <=> m3_ATP[m3_c] + m3_dUDP[m3_c]'	0	0	0	NaN	NaN	'm3_Pyrimidine metabolism'	'm3_Nme1(lgFC:0.03996FDR:0.96986) or m3_Nme2(lgFC:0.13661FDR:0.70857) or m3_Nme3(lgFC:-0.4855FDR:0.50542) or m3_Nme4(lgFC:-0.12831FDR:0.95018) or m3_Nme6(lgFC:0.0085854FDR:1) or m3_Nme7(lgFC:-0.3594FDR:0.61506)'
'm3_HMR_4675'	'm3_ATP[m3_m] + m3_dUDP[m3_m] <=> m3_ADP[m3_m] + m3_dUTP[m3_m]'	0	0	0	NaN	NaN	'm3_Pyrimidine metabolism'	'm3_Nme1(lgFC:0.03996FDR:0.96986) or m3_Nme2(lgFC:0.13661FDR:0.70857) or m3_Nme3(lgFC:-0.4855FDR:0.50542) or m3_Nme4(lgFC:-0.12831FDR:0.95018) or m3_Nme6(lgFC:0.0085854FDR:1) or m3_Nme7(lgFC:-0.3594FDR:0.61506)'
'm3_HMR_6614'	'm3_dADP[m3_c] + m3_dTTP[m3_c] <=> m3_dATP[m3_c] + m3_dTDP[m3_c]'	0	0	0	NaN	NaN	'm3_Pyrimidine metabolism'	'm3_Nme1(lgFC:0.03996FDR:0.96986) or m3_Nme2(lgFC:0.13661FDR:0.70857) or m3_Nme3(lgFC:-0.4855FDR:0.50542) or m3_Nme4(lgFC:-0.12831FDR:0.95018) or m3_Nme6(lgFC:0.0085854FDR:1) or m3_Nme7(lgFC:-0.3594FDR:0.61506)'
'm3_HMR_6615'	'm3_dADP[m3_m] + m3_dTTP[m3_m] <=> m3_dATP[m3_m] + m3_dTDP[m3_m]'	0	0	0	NaN	NaN	'm3_Pyrimidine metabolism'	'm3_Nme1(lgFC:0.03996FDR:0.96986) or m3_Nme2(lgFC:0.13661FDR:0.70857) or m3_Nme3(lgFC:-0.4855FDR:0.50542) or m3_Nme4(lgFC:-0.12831FDR:0.95018) or m3_Nme6(lgFC:0.0085854FDR:1) or m3_Nme7(lgFC:-0.3594FDR:0.61506)'
'm3_HMR_6616'	'm3_dADP[m3_n] + m3_dTTP[m3_n] <=> m3_dATP[m3_n] + m3_dTDP[m3_n]'	0	0	0	NaN	NaN	'm3_Pyrimidine metabolism'	'm3_Nme1(lgFC:0.03996FDR:0.96986) or m3_Nme2(lgFC:0.13661FDR:0.70857) or m3_Nme3(lgFC:-0.4855FDR:0.50542) or m3_Nme4(lgFC:-0.12831FDR:0.95018) or m3_Nme6(lgFC:0.0085854FDR:1) or m3_Nme7(lgFC:-0.3594FDR:0.61506)'
'm3_HMR_4635'	'm3_ADP[m3_c] + m3_dTTP[m3_c] <=> m3_ATP[m3_c] + m3_dTDP[m3_c]'	0	0	0	NaN	NaN	'm3_Nucleotide metabolism'	'm3_Nme1(lgFC:0.03996FDR:0.96986) or m3_Nme2(lgFC:0.13661FDR:0.70857) or m3_Nme3(lgFC:-0.4855FDR:0.50542) or m3_Nme4(lgFC:-0.12831FDR:0.95018) or m3_Nme6(lgFC:0.0085854FDR:1) or m3_Nme7(lgFC:-0.3594FDR:0.61506)'
'm3_HMR_3931'	'm3_H+[m3_c] + m3_NADPH[m3_c] + m3_oxidized thioredoxin[m3_c] => m3_NADP+[m3_c] + m3_thioredoxin[m3_c]'	0	0	0	NaN	NaN	'm3_Pyrimidine metabolism'	'm3_Txnrd1(lgFC:0.10383FDR:0.87153) or m3_Txnrd2(lgFC:-0.25848FDR:0.54847) or m3_Txnrd3(lgFC:-0.27633FDR:0.55987)'
'm3_HMR_3969'	'm3_ITP[m3_c] + m3_uridine[m3_c] => m3_IDP[m3_c] + m3_UMP[m3_c]'	0	0	0	NaN	NaN	'm3_Pyrimidine metabolism'	'm3_Uck1(lgFC:-0.43682FDR:0.48582) or m3_Uck2(lgFC:0.35423FDR:0.66429)'
'm3_HMR_3970'	'm3_H2O[m3_c] + m3_UMP[m3_c] => m3_Pi[m3_c] + m3_uridine[m3_c]'	0	0	0	NaN	NaN	'm3_Pyrimidine metabolism'	'm3_Nt5c3(lgFC:0.029455FDR:0.98626)'
'm3_HMR_4008'	'm3_ADP[m3_c] + m3_UDP[m3_c] <=> m3_ATP[m3_c] + m3_UMP[m3_c]'	0	0	0	NaN	NaN	'm3_Pyrimidine metabolism'	'm3_Cmpk1(lgFC:0.27873FDR:0.40071)'
'm3_HMR_4032'	'm3_ATP[m3_c] + m3_NH3[m3_c] + m3_UTP[m3_c] => m3_ADP[m3_c] + m3_CTP[m3_c] + m3_Pi[m3_c]'	1	0	1	NaN	1.35871	'm3_Pyrimidine metabolism'	'm3_Ctps(lgFC:0.82267FDR:0.052337) or m3_Ctps2(lgFC:-0.12309FDR:0.86523)'
'm3_HMR_4034'	'2 m3_ATP[m3_c] + m3_glutamine[m3_c] + m3_H+[m3_c] + m3_H2O[m3_c] + m3_HCO3-[m3_c] => 2 m3_ADP[m3_c] + m3_carbamoyl-phosphate[m3_c] + m3_glutamate[m3_c] + m3_Pi[m3_c]'	0	0	0	NaN	NaN	'm3_Pyrimidine metabolism'	'm3_Cad(lgFC:-0.0096132FDR:1)'
'm3_HMR_4036'	'm3_orotidine-5-phosphate[m3_c] => m3_CO2[m3_c] + m3_UMP[m3_c]'	0	0	0	NaN	NaN	'm3_Pyrimidine metabolism'	'm3_Umps(lgFC:0.35854FDR:0.64685)'
'm3_HMR_4050'	'm3_N-carbamoyl-L-aspartate[m3_c] + m3_Pi[m3_c] <=> m3_aspartate[m3_c] + m3_carbamoyl-phosphate[m3_c]'	0	0	0	NaN	NaN	'm3_Pyrimidine metabolism'	'm3_Cad(lgFC:-0.0096132FDR:1)'
'm3_HMR_4056'	'm3_dTMP[m3_c] + m3_H2O[m3_c] => m3_Pi[m3_c] + m3_thymidine[m3_c]'	0	0	0	NaN	NaN	'm3_Pyrimidine metabolism'	'm3_Nt5c(lgFC:-0.055731FDR:0.96415) or m3_Nt5c2(lgFC:0.26586FDR:0.56929) or m3_Nt5c3(lgFC:0.029455FDR:0.98626) or m3_Nt5c3b(lgFC:0.086931FDR:0.88224) or m3_Nt5e(lgFC:0.18729FDR:0.896) or m3_Nt5m(lgFC:-0.76235FDR:0.44763)'
'm3_HMR_4059'	'm3_H2O[m3_r] + m3_UDP[m3_r] => m3_Pi[m3_r] + m3_UMP[m3_r]'	0	0	0	NaN	NaN	'm3_Pyrimidine metabolism'	'm3_Cant1(lgFC:-0.11567FDR:0.74223) or m3_Entpd1(lgFC:0.0036186FDR:1) or m3_Entpd4(lgFC:-0.049613FDR:0.9757) or m3_Entpd5(lgFC:-0.25017FDR:0.62504) or m3_Entpd6(lgFC:-0.54732FDR:0.089558) or m3_Entpd8(lgFC:-0.073579FDR:0.99947)'
'm3_HMR_4127'	'm3_H2O[m3_c] + m3_UDP-glucose[m3_c] => m3_glucose-1-phosphate[m3_c] + m3_UMP[m3_c]'	0	0	0	NaN	NaN	'm3_Pyrimidine metabolism'	'm3_Nudt14(lgFC:-0.29596FDR:0.4021)'
'm3_HMR_4177'	'm3_CMP[m3_c] + m3_H2O[m3_c] => m3_cytidine[m3_c] + m3_Pi[m3_c]'	0	0	0	NaN	NaN	'm3_Pyrimidine metabolism'	'm3_Nt5c(lgFC:-0.055731FDR:0.96415) or m3_Nt5c2(lgFC:0.26586FDR:0.56929) or m3_Nt5c3(lgFC:0.029455FDR:0.98626) or m3_Nt5c3b(lgFC:0.086931FDR:0.88224) or m3_Nt5e(lgFC:0.18729FDR:0.896) or m3_Nt5m(lgFC:-0.76235FDR:0.44763)'
'm3_HMR_4179'	'm3_CMP[m3_s] + m3_H2O[m3_s] => m3_cytidine[m3_s] + m3_Pi[m3_s]'	0	0	0	NaN	NaN	'm3_Pyrimidine metabolism'	'm3_Nt5c(lgFC:-0.055731FDR:0.96415) or m3_Nt5c2(lgFC:0.26586FDR:0.56929) or m3_Nt5c3(lgFC:0.029455FDR:0.98626) or m3_Nt5c3b(lgFC:0.086931FDR:0.88224) or m3_Nt5e(lgFC:0.18729FDR:0.896) or m3_Nt5m(lgFC:-0.76235FDR:0.44763)'
'm3_HMR_4182'	'm3_cytidine[m3_c] + m3_GTP[m3_c] => m3_CMP[m3_c] + m3_GDP[m3_c]'	0	0	0	NaN	NaN	'm3_Pyrimidine metabolism'	'm3_Fam20b(lgFC:0.018379FDR:0.99297) or m3_Fggy(lgFC:-0.15886FDR:0.76434) or m3_Fn3krp(lgFC:-0.26107FDR:0.62982)'
'm3_HMR_4183'	'm3_CDP[m3_s] + m3_H2O[m3_s] => m3_CMP[m3_s] + m3_Pi[m3_s]'	0	0	0	NaN	NaN	'm3_Pyrimidine metabolism'	'm3_Entpd1(lgFC:0.0036186FDR:1) or m3_Entpd8(lgFC:-0.073579FDR:0.99947)'
'm3_HMR_4192'	'm3_CTP[m3_s] + m3_H2O[m3_s] => m3_CDP[m3_s] + m3_Pi[m3_s]'	0	0	0	NaN	NaN	'm3_Pyrimidine metabolism'	'm3_Entpd1(lgFC:0.0036186FDR:1) or m3_Entpd8(lgFC:-0.073579FDR:0.99947)'
'm3_HMR_4194'	'm3_ATP[m3_c] + m3_glutamine[m3_c] + m3_H2O[m3_c] + m3_UTP[m3_c] => m3_ADP[m3_c] + m3_CTP[m3_c] + m3_glutamate[m3_c] + m3_Pi[m3_c]'	1	0	1	NaN	1.35871	'm3_Pyrimidine metabolism'	'm3_Ctps(lgFC:0.82267FDR:0.052337) or m3_Ctps2(lgFC:-0.12309FDR:0.86523)'
'm3_HMR_4211'	'm3_H2O[m3_c] + m3_UTP[m3_c] => m3_PPi[m3_c] + m3_UMP[m3_c]'	0	0	0	NaN	NaN	'm3_Pyrimidine metabolism'	'm3_Itpa(lgFC:-0.11139FDR:0.84329)'
'm3_HMR_4345'	'm3_5,6-Dihydrouracil[m3_c] + m3_NADP+[m3_c] <=> m3_H+[m3_c] + m3_NADPH[m3_c] + m3_uracil[m3_c]'	1	0	1	NaN	1.24152	'm3_Pyrimidine metabolism'	'm3_Dpyd(lgFC:0.53204FDR:0.45845)'
'm3_HMR_4346'	'm3_5,6-Dihydrouracil[m3_c] + m3_H2O[m3_c] => m3_3-ureidopropionate[m3_c]'	0	0	0	NaN	NaN	'm3_Pyrimidine metabolism'	'm3_Dpys(lgFC:-0.95128FDR:0.7907) or m3_Dpysl2(lgFC:-0.34538FDR:0.58767) or m3_Dpysl3(lgFC:0.22687FDR:0.8519)'
'm3_HMR_4484'	'm3_dTMP[m3_m] + m3_H2O[m3_m] => m3_Pi[m3_m] + m3_thymidine[m3_m]'	0	0	0	NaN	NaN	'm3_Pyrimidine metabolism'	'm3_Nt5c(lgFC:-0.055731FDR:0.96415) or m3_Nt5c2(lgFC:0.26586FDR:0.56929) or m3_Nt5c3(lgFC:0.029455FDR:0.98626) or m3_Nt5c3b(lgFC:0.086931FDR:0.88224) or m3_Nt5e(lgFC:0.18729FDR:0.896) or m3_Nt5m(lgFC:-0.76235FDR:0.44763)'
'm3_HMR_4510'	'm3_dCMP[m3_c] + m3_H2O[m3_c] => m3_deoxycytidine[m3_c] + m3_Pi[m3_c]'	0	0	0	NaN	NaN	'm3_Pyrimidine metabolism'	'm3_Nt5c(lgFC:-0.055731FDR:0.96415) or m3_Nt5c2(lgFC:0.26586FDR:0.56929) or m3_Nt5c3(lgFC:0.029455FDR:0.98626) or m3_Nt5c3b(lgFC:0.086931FDR:0.88224) or m3_Nt5e(lgFC:0.18729FDR:0.896) or m3_Nt5m(lgFC:-0.76235FDR:0.44763)'
'm3_HMR_4512'	'm3_ADP[m3_c] + m3_dCDP[m3_c] <=> m3_ATP[m3_c] + m3_dCMP[m3_c]'	0	0	0	NaN	NaN	'm3_Pyrimidine metabolism'	'm3_Cmpk1(lgFC:0.27873FDR:0.40071)'
'm3_HMR_4513'	'm3_ATP[m3_c] + m3_deoxycytidine[m3_c] => m3_ADP[m3_c] + m3_dCMP[m3_c]'	0	0	0	NaN	NaN	'm3_Pyrimidine metabolism'	'm3_Dck(lgFC:-0.17734FDR:0.89774)'
'm3_HMR_4514'	'm3_deoxycytidine[m3_c] + m3_H2O[m3_c] => m3_deoxyuridine[m3_c] + m3_NH3[m3_c]'	0	0	0	NaN	NaN	'm3_Pyrimidine metabolism'	'm3_Cda(lgFC:0.5841FDR:0.88067)'
'm3_HMR_4577'	'm3_orotidine-5-phosphate[m3_c] + m3_PPi[m3_c] <=> m3_orotate[m3_c] + m3_PRPP[m3_c]'	0	0	0	NaN	NaN	'm3_Pyrimidine metabolism'	'm3_Umps(lgFC:0.35854FDR:0.64685)'
'm3_HMR_4579'	'm3_Pi[m3_c] + m3_uridine[m3_c] <=> m3_ribose-1-phosphate[m3_c] + m3_uracil[m3_c]'	1	0	1	NaN	1.65359	'm3_Pyrimidine metabolism'	'm3_Upp1(lgFC:1.1151FDR:0.43951)'
'm3_HMR_4580'	'm3_cytidine[m3_c] + m3_H2O[m3_c] => m3_NH3[m3_c] + m3_uridine[m3_c]'	0	0	0	NaN	NaN	'm3_Pyrimidine metabolism'	'm3_Cda(lgFC:0.5841FDR:0.88067)'
'm3_HMR_4608'	'm3_(S)-dihydroorotate[m3_c] + m3_H2O[m3_c] <=> m3_N-carbamoyl-L-aspartate[m3_c]'	0	0	0	NaN	NaN	'm3_Pyrimidine metabolism'	'm3_Cad(lgFC:-0.0096132FDR:1)'
'm3_HMR_4575'	'm3_(S)-dihydroorotate[m3_c] + m3_ubiquinone[m3_m] <=> m3_orotate[m3_c] + m3_ubiquinol[m3_m]'	0	0	0	NaN	NaN	'm3_Transport, mitochondrial'	'm3_Dhodh(lgFC:-0.31816FDR:0.48274)'
'm3_HMR_4637'	'm3_ADP[m3_c] + m3_dTDP[m3_c] <=> m3_ATP[m3_c] + m3_dTMP[m3_c]'	0	0	0	NaN	NaN	'm3_Pyrimidine metabolism'	'm3_Dtymk(lgFC:-0.16965FDR:0.65206)'
'm3_HMR_4642'	'm3_dUMP[m3_c] + m3_H2O[m3_c] => m3_deoxyuridine[m3_c] + m3_Pi[m3_c]'	0	0	0	NaN	NaN	'm3_Pyrimidine metabolism'	'm3_Nt5c(lgFC:-0.055731FDR:0.96415) or m3_Nt5m(lgFC:-0.76235FDR:0.44763)'
'm3_HMR_4643'	'm3_dUTP[m3_m] + m3_H2O[m3_m] => m3_dUMP[m3_m] + m3_PPi[m3_m]'	0	0	0	NaN	0	'm3_Pyrimidine metabolism'	'm3_Dut(lgFC:-0.72379FDR:0.11563) or m3_Itpa(lgFC:-0.11139FDR:0.84329)'
'm3_HMR_4672'	'm3_dCTP[m3_c] + m3_H2O[m3_c] => m3_dUTP[m3_c] + m3_NH3[m3_c]'	0	0	0	NaN	NaN	'm3_Pyrimidine metabolism'	''
'm3_HMR_4676'	'm3_cytidine[m3_c] + m3_dUTP[m3_c] => m3_CMP[m3_c] + m3_dUDP[m3_c]'	0	0	0	NaN	NaN	'm3_Pyrimidine metabolism'	'm3_Uck1(lgFC:-0.43682FDR:0.48582) or m3_Uck2(lgFC:0.35423FDR:0.66429)'
'm3_HMR_5299'	'm3_ATP[m3_c] + m3_uridine[m3_c] => m3_ADP[m3_c] + m3_UMP[m3_c]'	0	0	0	NaN	NaN	'm3_Pyrimidine metabolism'	'm3_Uck1(lgFC:-0.43682FDR:0.48582) or m3_Uck2(lgFC:0.35423FDR:0.66429)'
'm3_HMR_5352'	'm3_dUTP[m3_c] + m3_uridine[m3_c] => m3_dUDP[m3_c] + m3_UMP[m3_c]'	0	0	0	NaN	NaN	'm3_Pyrimidine metabolism'	'm3_Uck1(lgFC:-0.43682FDR:0.48582) or m3_Uck2(lgFC:0.35423FDR:0.66429)'
'm3_HMR_5415'	'm3_ADP[m3_m] + m3_mitothioredoxin[m3_m] => m3_dADP[m3_m] + m3_H2O[m3_m] + m3_mitooxidized thioredoxin[m3_m]'	0	0	0	NaN	0	'm3_Pyrimidine metabolism'	'm3_Rrm1(lgFC:-0.17992FDR:0.78223) or m3_Rrm2(lgFC:-1.4616FDR:0.052337) or m3_Rrm2b(lgFC:0.1945FDR:0.62792) or m3_Txn1(lgFC:-0.31551FDR:0.22207)'
'm3_HMR_5417'	'm3_H+[m3_m] + m3_mitooxidized thioredoxin[m3_m] + m3_NADPH[m3_m] => m3_mitothioredoxin[m3_m] + m3_NADP+[m3_m]'	0	0	0	NaN	NaN	'm3_Pyrimidine metabolism'	'm3_Txnrd1(lgFC:0.10383FDR:0.87153) or m3_Txnrd2(lgFC:-0.25848FDR:0.54847) or m3_Txnrd3(lgFC:-0.27633FDR:0.55987)'
'm3_HMR_6612'	'm3_dADP[m3_m] + m3_dTDP[m3_m] <=> m3_dATP[m3_m] + m3_dTMP[m3_m]'	0	0	0	NaN	NaN	'm3_Pyrimidine metabolism'	'm3_Dtymk(lgFC:-0.16965FDR:0.65206)'
'm3_HMR_6622'	'm3_thioredoxin[m3_n] + m3_UTP[m3_n] => m3_dUTP[m3_n] + m3_H2O[m3_n] + m3_oxidized thioredoxin[m3_n]'	0	0	0	NaN	0	'm3_Pyrimidine metabolism'	'm3_Rrm1(lgFC:-0.17992FDR:0.78223) or m3_Rrm2(lgFC:-1.4616FDR:0.052337) or m3_Rrm2b(lgFC:0.1945FDR:0.62792)'
'm3_HMR_6623'	'm3_deoxyuridine[m3_c] + m3_dGTP[m3_c] => m3_dGDP[m3_c] + m3_dUMP[m3_c]'	0	0	0	NaN	NaN	'm3_Pyrimidine metabolism'	'm3_Tk1(lgFC:-0.05028FDR:0.99693)'
'm3_HMR_6624'	'm3_deoxyuridine[m3_m] + m3_dGTP[m3_m] => m3_dGDP[m3_m] + m3_dUMP[m3_m]'	0	0	0	NaN	NaN	'm3_Pyrimidine metabolism'	'm3_Tk2(lgFC:0.25409FDR:0.90295)'
'm3_HMR_3965'	'm3_dUDP[m3_c] + m3_H2O[m3_c] => m3_dUMP[m3_c] + m3_Pi[m3_c]'	0	0	0	NaN	0	'm3_Nucleotide metabolism'	'm3_Dut(lgFC:-0.72379FDR:0.11563)'
'm3_HMR_3966'	'm3_ATP[m3_m] + m3_H2O[m3_m] => m3_AMP[m3_m] + m3_PPi[m3_m]'	0	0	0	NaN	NaN	'm3_Nucleotide metabolism'	'm3_Itpa(lgFC:-0.11139FDR:0.84329)'
'm3_HMR_3967'	'm3_CDP[m3_c] + m3_GDP[m3_c] <=> m3_CMP[m3_c] + m3_GTP[m3_c]'	0	1.04556	1.04556	1.12772	NaN	'm3_Nucleotide metabolism'	'm3_Cmpk1(lgFC:0.27873FDR:0.40071)'
'm3_HMR_3968'	'm3_ADP[m3_c] + m3_dUDP[m3_c] <=> m3_ATP[m3_c] + m3_dUMP[m3_c]'	0	0	0	NaN	NaN	'm3_Nucleotide metabolism'	'm3_Dtymk(lgFC:-0.16965FDR:0.65206)'
'm3_HMR_3999'	'm3_ADP[m3_s] + m3_H2O[m3_s] => m3_AMP[m3_s] + m3_Pi[m3_s]'	0	0	0	NaN	NaN	'm3_Nucleotide metabolism'	'm3_Entpd1(lgFC:0.0036186FDR:1) or m3_Entpd8(lgFC:-0.073579FDR:0.99947)'
'm3_HMR_4024'	'm3_ADP[m3_c] + m3_CDP[m3_c] <=> m3_ATP[m3_c] + m3_CMP[m3_c]'	-0.000962844	-0.00108582	0.00204867	NaN	-0.00108582	'm3_Nucleotide metabolism'	'm3_Cmpk1(lgFC:0.27873FDR:0.40071)'
'm3_HMR_4054'	'm3_ATP[m3_c] + m3_thymidine[m3_c] => m3_ADP[m3_c] + m3_dTMP[m3_c]'	0	0	0	NaN	NaN	'm3_Nucleotide metabolism'	'm3_Tk1(lgFC:-0.05028FDR:0.99693)'
'm3_HMR_4083'	'm3_adenosine[m3_m] + m3_ATP[m3_m] => m3_ADP[m3_m] + m3_AMP[m3_m]'	0	0	0	NaN	NaN	'm3_Nucleotide metabolism'	''
'm3_HMR_4180'	'm3_ATP[m3_c] + m3_cytidine[m3_c] => m3_ADP[m3_c] + m3_CMP[m3_c]'	0	0	0	NaN	NaN	'm3_Nucleotide metabolism'	'm3_Uck1(lgFC:-0.43682FDR:0.48582) or m3_Uck2(lgFC:0.35423FDR:0.66429)'
'm3_HMR_4185'	'm3_ATP[m3_c] + m3_sulfate[m3_c] => m3_adenylyl sulfate[m3_c] + m3_PPi[m3_c]'	0	0	0	NaN	NaN	'm3_Nucleotide metabolism'	'm3_Papss1(lgFC:-0.19485FDR:0.88103) or m3_Papss2(lgFC:0.13227FDR:0.93678)'
'm3_HMR_4186'	'm3_adenylyl sulfate[m3_c] + m3_ATP[m3_c] => m3_ADP[m3_c] + m3_PAPS[m3_c]'	0	0	0	NaN	NaN	'm3_Nucleotide metabolism'	'm3_Papss1(lgFC:-0.19485FDR:0.88103) or m3_Papss2(lgFC:0.13227FDR:0.93678)'
'm3_HMR_4483'	'm3_ATP[m3_m] + m3_thymidine[m3_m] => m3_ADP[m3_m] + m3_dTMP[m3_m]'	0	0	0	NaN	NaN	'm3_Nucleotide metabolism'	'm3_Tk2(lgFC:0.25409FDR:0.90295)'
'm3_HMR_4507'	'm3_dCMP[m3_c] + m3_H2O[m3_c] => m3_dUMP[m3_c] + m3_NH3[m3_c]'	0	0	0	NaN	NaN	'm3_Nucleotide metabolism'	''
'm3_HMR_4516'	'm3_dCDP[m3_c] + m3_H2O[m3_c] => m3_dCMP[m3_c] + m3_Pi[m3_c]'	0	0	0	NaN	NaN	'm3_Nucleotide metabolism'	'm3_Dctpp1(lgFC:-0.16077FDR:0.84272)'
'm3_HMR_4601'	'm3_ATP[m3_m] + m3_deoxyguanosine[m3_m] => m3_ADP[m3_m] + m3_dGMP[m3_m]'	0	0	0	NaN	NaN	'm3_Nucleotide metabolism'	'm3_Dguok(lgFC:-0.15003FDR:0.82578)'
'm3_HMR_4633'	'm3_ATP[m3_c] + m3_deoxyadenosine[m3_c] => m3_ADP[m3_c] + m3_dAMP[m3_c]'	0	0	0	NaN	NaN	'm3_Nucleotide metabolism'	'm3_Ada(lgFC:0.43423FDR:0.82412)'
'm3_HMR_4640'	'm3_ATP[m3_m] + m3_dUMP[m3_m] => m3_ADP[m3_m] + m3_dUDP[m3_m]'	0	0	0	NaN	NaN	'm3_Nucleotide metabolism'	'm3_Dtymk(lgFC:-0.16965FDR:0.65206)'
'm3_HMR_4641'	'm3_ATP[m3_c] + m3_deoxyuridine[m3_c] => m3_ADP[m3_c] + m3_dUMP[m3_c]'	0	0	0	NaN	NaN	'm3_Nucleotide metabolism'	'm3_Tk1(lgFC:-0.05028FDR:0.99693)'
'm3_HMR_4680'	'm3_2-deoxy-D-ribose-1-phosphate[m3_c] + m3_uracil[m3_c] <=> m3_deoxyuridine[m3_c] + m3_Pi[m3_c]'	1	0	1	NaN	1.65359	'm3_Nucleotide metabolism'	'm3_Upp1(lgFC:1.1151FDR:0.43951)'
'm3_HMR_4806'	'm3_10-formyl-THF[m3_c] + m3_GAR[m3_c] => m3_N-formyl-GAR[m3_c] + m3_THF[m3_c]'	0	0	0	NaN	NaN	'm3_Nucleotide metabolism'	'm3_Gart(lgFC:0.22368FDR:0.83248)'
'm3_HMR_5394'	'm3_guanosine[m3_c] + m3_H2O[m3_c] => m3_NH3[m3_c] + m3_xanthosine[m3_c]'	0	0	0	NaN	NaN	'm3_Nucleotide metabolism'	''
'm3_HMR_6625'	'm3_ATP[m3_m] + m3_deoxyuridine[m3_m] => m3_ADP[m3_m] + m3_dUMP[m3_m]'	0	0	0	NaN	NaN	'm3_Nucleotide metabolism'	'm3_Tk2(lgFC:0.25409FDR:0.90295)'
'm3_HMR_6626'	'm3_dUMP[m3_m] + m3_H2O[m3_m] => m3_deoxyuridine[m3_m] + m3_Pi[m3_m]'	0	0	0	NaN	NaN	'm3_Nucleotide metabolism'	'm3_Nt5c(lgFC:-0.055731FDR:0.96415) or m3_Nt5m(lgFC:-0.76235FDR:0.44763)'
'm3_HMR_7160'	'0.3 m3_dATP[m3_c] + 0.2 m3_dCTP[m3_c] + 0.2 m3_dGTP[m3_c] + 0.3 m3_dTTP[m3_c] => m3_DNA[m3_c] + m3_PPi[m3_c]'	0	0	0	NaN	NaN	'm3_Nucleotide metabolism'	'm3_Mybbp1a(lgFC:0.22968FDR:0.4877) or m3_Pola2(lgFC:0.31949FDR:0.7141) or m3_Pold1(lgFC:-1.2077FDR:0.14179) or m3_Pold3(lgFC:-0.25737FDR:0.63002) or m3_Pole(lgFC:0.10717FDR:0.96941) or m3_Pole2(lgFC:-0.48898FDR:0.8145) or m3_Pole3(lgFC:-0.075931FDR:0.88386) or m3_Pole4(lgFC:-0.095627FDR:0.92374) or m3_Polg(lgFC:-0.12916FDR:0.92031) or m3_Polg2(lgFC:-0.46379FDR:0.71641) or m3_Polm(lgFC:-0.028481FDR:0.98856) or m3_Polq(lgFC:1.3704FDR:0.66831) or m3_Rfc5(lgFC:-0.13893FDR:0.88855)'
'm3_HMR_7161'	'0.18 m3_ATP[m3_c] + 0.3 m3_CTP[m3_c] + 0.34 m3_GTP[m3_c] + 0.18 m3_UTP[m3_c] => m3_PPi[m3_c] + m3_RNA[m3_c]'	0	0	0	NaN	NaN	'm3_Nucleotide metabolism'	'm3_Mtpap(lgFC:0.32653FDR:0.71034) or m3_Nqo1(lgFC:0.14253FDR:0.90991) or m3_Papola(lgFC:0.43357FDR:0.42103) or m3_Polr1a(lgFC:0.83101FDR:0.11544) or m3_Polr1d(lgFC:-0.023155FDR:0.9736) or m3_Polr2a(lgFC:0.27613FDR:0.44033) or m3_Polr2b(lgFC:0.038551FDR:0.92191) or m3_Polr2c(lgFC:-0.0014529FDR:1) or m3_Polr2d(lgFC:0.21157FDR:0.66618) or m3_Polr2e(lgFC:0.050384FDR:0.94033) or m3_Polr2f(lgFC:-0.06306FDR:0.93284) or m3_Polr2h(lgFC:-0.26184FDR:0.61985) or m3_Polr2i(lgFC:-0.081714FDR:0.93831) or m3_Polr2j(lgFC:-0.01137FDR:0.99574) or m3_Polr2l(lgFC:-0.14245FDR:0.81199) or m3_Polr3a(lgFC:0.18602FDR:0.82957) or m3_Polr3b(lgFC:0.05253FDR:0.93826) or m3_Polr3e(lgFC:0.14052FDR:0.6925) or m3_Polr3k(lgFC:-0.20129FDR:0.71687) or m3_Polrmt(lgFC:-0.097365FDR:0.93708)'
'm3_HMR_7162'	'0.18 m3_ADP[m3_c] + 0.3 m3_CDP[m3_c] + 0.34 m3_GDP[m3_c] + 0.18 m3_UDP[m3_c] => m3_Pi[m3_c] + m3_RNA[m3_c]'	0	0	0	NaN	0	'm3_Nucleotide metabolism'	'm3_Pnpt1(lgFC:-0.40506FDR:0.22319)'
'm3_HMR_7163'	'm3_DNA[m3_c] + m3_H2O[m3_c] => 0.3 m3_dAMP[m3_c] + 0.2 m3_dCMP[m3_c] + 0.2 m3_dGMP[m3_c] + 0.3 m3_dTMP[m3_c]'	0	0	0	NaN	NaN	'm3_Nucleotide metabolism'	'm3_Rad1(lgFC:-0.27402FDR:0.80596) or m3_Rad9a(lgFC:-0.18063FDR:0.77837) or m3_Trex1(lgFC:-0.44036FDR:0.5083)'
'm3_HMR_7164'	'm3_H2O[m3_c] + m3_RNA[m3_c] => 0.18 m3_AMP[m3_c] + 0.3 m3_CMP[m3_c] + 0.34 m3_GMP[m3_c] + 0.18 m3_UMP[m3_c]'	0	0	0	NaN	NaN	'm3_Nucleotide metabolism'	'm3_Rad1(lgFC:-0.27402FDR:0.80596) or m3_Rad9a(lgFC:-0.18063FDR:0.77837) or m3_Trex1(lgFC:-0.44036FDR:0.5083)'
'm3_HMR_7713'	'm3_AMP[m3_l] + m3_H2O[m3_l] => m3_adenosine[m3_l] + m3_Pi[m3_l]'	0	0	0	NaN	NaN	'm3_Nucleotide metabolism'	'm3_Nt5e(lgFC:0.18729FDR:0.896)'
'm3_HMR_7716'	'm3_H2O[m3_l] + m3_UMP[m3_l] => m3_Pi[m3_l] + m3_uridine[m3_l]'	0	0	0	NaN	NaN	'm3_Nucleotide metabolism'	'm3_Nt5e(lgFC:0.18729FDR:0.896)'
'm3_HMR_7721'	'm3_CMP[m3_l] + m3_H2O[m3_l] => m3_cytidine[m3_l] + m3_Pi[m3_l]'	0	0	0	NaN	NaN	'm3_Nucleotide metabolism'	'm3_Nt5e(lgFC:0.18729FDR:0.896)'
'm3_HMR_7725'	'm3_dTMP[m3_l] + m3_H2O[m3_l] => m3_Pi[m3_l] + m3_thymidine[m3_l]'	0	0	0	NaN	NaN	'm3_Nucleotide metabolism'	'm3_Nt5c(lgFC:-0.055731FDR:0.96415)'
'm3_HMR_7728'	'm3_GMP[m3_l] + m3_H2O[m3_l] => m3_guanosine[m3_l] + m3_Pi[m3_l]'	0	0	0	NaN	NaN	'm3_Nucleotide metabolism'	'm3_Nt5e(lgFC:0.18729FDR:0.896)'
'm3_HMR_7800'	'm3_ADP[m3_c] + m3_GDP[m3_c] <=> m3_AMP[m3_c] + m3_GTP[m3_c]'	-0.165552	-1.22276	1.38831	NaN	NaN	'm3_Nucleotide metabolism'	''
'm3_HMR_7801'	'm3_ADP[m3_m] + m3_GDP[m3_m] <=> m3_AMP[m3_m] + m3_GTP[m3_m]'	0	-1.20634	1.20634	NaN	NaN	'm3_Nucleotide metabolism'	'm3_Ak3(lgFC:0.086798FDR:0.89794)'
'm3_HMR_7802'	'2 m3_dADP[m3_c] <=> m3_dAMP[m3_c] + m3_dATP[m3_c]'	0	0	0	NaN	NaN	'm3_Nucleotide metabolism'	''
'm3_HMR_7863'	'm3_CDP[m3_c] + m3_UDP[m3_c] <=> m3_CTP[m3_c] + m3_UMP[m3_c]'	0	0	0	NaN	NaN	'm3_Nucleotide metabolism'	'm3_Cmpk1(lgFC:0.27873FDR:0.40071)'
'm3_HMR_7864'	'm3_CDP[m3_n] + m3_UDP[m3_n] <=> m3_CTP[m3_n] + m3_UMP[m3_n]'	0	0	0	NaN	NaN	'm3_Nucleotide metabolism'	'm3_Cmpk1(lgFC:0.27873FDR:0.40071)'
'm3_HMR_7865'	'2 m3_UDP[m3_c] <=> m3_UMP[m3_c] + m3_UTP[m3_c]'	0	0	0	NaN	NaN	'm3_Nucleotide metabolism'	'm3_Cmpk1(lgFC:0.27873FDR:0.40071)'
'm3_HMR_7866'	'2 m3_UDP[m3_n] <=> m3_UMP[m3_n] + m3_UTP[m3_n]'	0	0	0	NaN	NaN	'm3_Nucleotide metabolism'	'm3_Cmpk1(lgFC:0.27873FDR:0.40071)'
'm3_HMR_7867'	'm3_GDP[m3_c] + m3_UDP[m3_c] <=> m3_GTP[m3_c] + m3_UMP[m3_c]'	0	0	0	NaN	NaN	'm3_Nucleotide metabolism'	'm3_Cmpk1(lgFC:0.27873FDR:0.40071)'
'm3_HMR_7868'	'm3_GDP[m3_n] + m3_UDP[m3_n] <=> m3_GTP[m3_n] + m3_UMP[m3_n]'	0	0	0	NaN	NaN	'm3_Nucleotide metabolism'	'm3_Cmpk1(lgFC:0.27873FDR:0.40071)'
'm3_HMR_7869'	'm3_dADP[m3_c] + m3_UDP[m3_c] <=> m3_dATP[m3_c] + m3_UMP[m3_c]'	0	0	0	NaN	NaN	'm3_Nucleotide metabolism'	'm3_Cmpk1(lgFC:0.27873FDR:0.40071)'
'm3_HMR_7870'	'm3_dADP[m3_n] + m3_UDP[m3_n] <=> m3_dATP[m3_n] + m3_UMP[m3_n]'	0	0	0	NaN	NaN	'm3_Nucleotide metabolism'	'm3_Cmpk1(lgFC:0.27873FDR:0.40071)'
'm3_HMR_7871'	'm3_dCDP[m3_c] + m3_UDP[m3_c] <=> m3_dCTP[m3_c] + m3_UMP[m3_c]'	0	0	0	NaN	NaN	'm3_Nucleotide metabolism'	'm3_Cmpk1(lgFC:0.27873FDR:0.40071)'
'm3_HMR_7872'	'm3_dCDP[m3_n] + m3_UDP[m3_n] <=> m3_dCTP[m3_n] + m3_UMP[m3_n]'	0	0	0	NaN	NaN	'm3_Nucleotide metabolism'	'm3_Cmpk1(lgFC:0.27873FDR:0.40071)'
'm3_HMR_7873'	'm3_dGDP[m3_c] + m3_UDP[m3_c] <=> m3_dGTP[m3_c] + m3_UMP[m3_c]'	0	0	0	NaN	NaN	'm3_Nucleotide metabolism'	'm3_Cmpk1(lgFC:0.27873FDR:0.40071)'
'm3_HMR_7874'	'm3_dGDP[m3_n] + m3_UDP[m3_n] <=> m3_dGTP[m3_n] + m3_UMP[m3_n]'	0	0	0	NaN	NaN	'm3_Nucleotide metabolism'	'm3_Cmpk1(lgFC:0.27873FDR:0.40071)'
'm3_HMR_7876'	'm3_ADP[m3_n] + m3_UDP[m3_n] <=> m3_ATP[m3_n] + m3_UMP[m3_n]'	0	0	0	NaN	NaN	'm3_Nucleotide metabolism'	'm3_Cmpk1(lgFC:0.27873FDR:0.40071)'
'm3_HMR_7878'	'm3_ADP[m3_c] + m3_dITP[m3_c] <=> m3_ATP[m3_c] + m3_dIDP[m3_c]'	0	0	0	NaN	NaN	'm3_Nucleotide metabolism'	'm3_Nme1(lgFC:0.03996FDR:0.96986) or m3_Nme2(lgFC:0.13661FDR:0.70857) or m3_Nme3(lgFC:-0.4855FDR:0.50542) or m3_Nme4(lgFC:-0.12831FDR:0.95018) or m3_Nme6(lgFC:0.0085854FDR:1) or m3_Nme7(lgFC:-0.3594FDR:0.61506)'
'm3_HMR_7879'	'm3_dITP[m3_c] + m3_H+[m3_c] + m3_H2O[m3_c] => m3_dIMP[m3_c] + m3_PPi[m3_c]'	0	0	0	NaN	NaN	'm3_Nucleotide metabolism'	'm3_Itpa(lgFC:-0.11139FDR:0.84329)'
'm3_HMR_7880'	'm3_dIMP[m3_c] + m3_H2O[m3_c] => m3_deoxyinosine[m3_c] + m3_H+[m3_c] + m3_Pi[m3_c]'	0	0	0	NaN	NaN	'm3_Nucleotide metabolism'	'm3_Nt5c(lgFC:-0.055731FDR:0.96415)'
'm3_HMR_7881'	'm3_ADP[m3_n] + m3_dITP[m3_n] <=> m3_ATP[m3_n] + m3_dIDP[m3_n]'	0	0	0	NaN	NaN	'm3_Nucleotide metabolism'	'm3_Nme1(lgFC:0.03996FDR:0.96986) or m3_Nme2(lgFC:0.13661FDR:0.70857)'
'm3_HMR_7882'	'm3_ADP[m3_n] + m3_GTP[m3_n] <=> m3_ATP[m3_n] + m3_GDP[m3_n]'	0	0	0	NaN	NaN	'm3_Nucleotide metabolism'	'm3_Nme1(lgFC:0.03996FDR:0.96986) or m3_Nme2(lgFC:0.13661FDR:0.70857)'
'm3_HMR_7884'	'm3_ADP[m3_n] + m3_UTP[m3_n] <=> m3_ATP[m3_n] + m3_UDP[m3_n]'	0	0	0	NaN	NaN	'm3_Nucleotide metabolism'	'm3_Nme1(lgFC:0.03996FDR:0.96986) or m3_Nme2(lgFC:0.13661FDR:0.70857)'
'm3_HMR_7885'	'm3_ADP[m3_n] + m3_CTP[m3_n] <=> m3_ATP[m3_n] + m3_CDP[m3_n]'	0	0	0	NaN	NaN	'm3_Nucleotide metabolism'	'm3_Nme1(lgFC:0.03996FDR:0.96986) or m3_Nme2(lgFC:0.13661FDR:0.70857)'
'm3_HMR_7886'	'm3_ADP[m3_m] + m3_dTTP[m3_m] <=> m3_ATP[m3_m] + m3_dTDP[m3_m]'	0	0	0	NaN	NaN	'm3_Nucleotide metabolism'	'm3_Nme4(lgFC:-0.12831FDR:0.95018)'
'm3_HMR_7887'	'm3_ADP[m3_n] + m3_dTTP[m3_n] <=> m3_ATP[m3_n] + m3_dTDP[m3_n]'	0	0	0	NaN	NaN	'm3_Nucleotide metabolism'	'm3_Nme1(lgFC:0.03996FDR:0.96986) or m3_Nme2(lgFC:0.13661FDR:0.70857)'
'm3_HMR_7888'	'm3_ADP[m3_n] + m3_dGTP[m3_n] <=> m3_ATP[m3_n] + m3_dGDP[m3_n]'	0	0	0	NaN	NaN	'm3_Nucleotide metabolism'	'm3_Nme1(lgFC:0.03996FDR:0.96986) or m3_Nme2(lgFC:0.13661FDR:0.70857)'
'm3_HMR_7889'	'm3_ADP[m3_n] + m3_dUTP[m3_n] <=> m3_ATP[m3_n] + m3_dUDP[m3_n]'	0	0	0	NaN	NaN	'm3_Nucleotide metabolism'	'm3_Nme1(lgFC:0.03996FDR:0.96986) or m3_Nme2(lgFC:0.13661FDR:0.70857)'
'm3_HMR_7890'	'm3_ADP[m3_m] + m3_dCTP[m3_m] <=> m3_ATP[m3_m] + m3_dCDP[m3_m]'	0	0	0	NaN	NaN	'm3_Nucleotide metabolism'	'm3_Nme4(lgFC:-0.12831FDR:0.95018)'
'm3_HMR_7891'	'm3_ADP[m3_n] + m3_dCTP[m3_n] <=> m3_ATP[m3_n] + m3_dCDP[m3_n]'	0	0	0	NaN	NaN	'm3_Nucleotide metabolism'	'm3_Nme1(lgFC:0.03996FDR:0.96986) or m3_Nme2(lgFC:0.13661FDR:0.70857)'
'm3_HMR_7892'	'm3_ADP[m3_n] + m3_dATP[m3_n] <=> m3_ATP[m3_n] + m3_dADP[m3_n]'	0	0	0	NaN	NaN	'm3_Nucleotide metabolism'	'm3_Nme1(lgFC:0.03996FDR:0.96986) or m3_Nme2(lgFC:0.13661FDR:0.70857)'
'm3_HMR_8085'	'm3_cGMP[m3_g] + m3_H2O[m3_g] => m3_GMP[m3_g]'	0	0	0	NaN	NaN	'm3_Nucleotide metabolism'	'm3_Pde10a(lgFC:0.84814FDR:0.93959) or m3_Pde1a(lgFC:-0.085413FDR:0.97409) or m3_Pde1b(lgFC:0.39037FDR:0.7786) or m3_Pde1c(lgFC:1.1013FDR:0.42556) or m3_Pde2a(lgFC:0.14646FDR:0.98466) or m3_Pde3a(lgFC:0.286FDR:0.75504) or m3_Pde3b(lgFC:0.20596FDR:0.87524) or m3_Pde4a(lgFC:-0.1158FDR:0.95666) or m3_Pde4b(lgFC:-0.36872FDR:0.83001) or m3_Pde4c(lgFC:-0.047378FDR:0.98626) or m3_Pde4d(lgFC:1.4985FDR:0.0040954) or m3_Pde5a(lgFC:0.51027FDR:0.25563) or m3_Pde6d(lgFC:-0.042075FDR:0.96958) or m3_Pde6h(lgFC:0.40878FDR:0.83225) or m3_Pde7a(lgFC:0.59168FDR:0.18369) or m3_Pde7b(lgFC:0.19738FDR:0.89303) or m3_Pde8a(lgFC:0.25573FDR:0.62752) or m3_Pde8b(lgFC:0.43508FDR:0.67189) or m3_Pde9a(lgFC:-0.45332FDR:0.85978)'
'm3_HMR_8443'	'm3_ADP-glucose[m3_c] + m3_H2O[m3_c] => m3_AMP[m3_c] + m3_glucose-1-phosphate[m3_c]'	0	0	0	NaN	NaN	'm3_Nucleotide metabolism'	'm3_Nudt5(lgFC:-0.55947FDR:0.049345) or m3_Nudt9(lgFC:0.080106FDR:0.82007)'
'm3_HMR_8448'	'm3_CDP[m3_c] + m3_dGDP[m3_c] <=> m3_CMP[m3_c] + m3_dGTP[m3_c]'	0	0	0	NaN	NaN	'm3_Nucleotide metabolism'	'm3_Cmpk1(lgFC:0.27873FDR:0.40071)'
'm3_HMR_8449'	'm3_CDP[m3_n] + m3_dGDP[m3_n] <=> m3_CMP[m3_n] + m3_dGTP[m3_n]'	0	0	0	NaN	NaN	'm3_Nucleotide metabolism'	'm3_Cmpk1(lgFC:0.27873FDR:0.40071)'
'm3_HMR_8450'	'm3_dCDP[m3_c] + m3_dGDP[m3_c] <=> m3_dCMP[m3_c] + m3_dGTP[m3_c]'	0	0	0	NaN	NaN	'm3_Nucleotide metabolism'	'm3_Cmpk1(lgFC:0.27873FDR:0.40071)'
'm3_HMR_8451'	'm3_dCDP[m3_n] + m3_dGDP[m3_n] <=> m3_dCMP[m3_n] + m3_dGTP[m3_n]'	0	0	0	NaN	NaN	'm3_Nucleotide metabolism'	'm3_Cmpk1(lgFC:0.27873FDR:0.40071)'
'm3_HMR_8452'	'2 m3_dCDP[m3_c] <=> m3_dCMP[m3_c] + m3_dCTP[m3_c]'	0	0	0	NaN	NaN	'm3_Nucleotide metabolism'	'm3_Cmpk1(lgFC:0.27873FDR:0.40071)'
'm3_HMR_8453'	'2 m3_dCDP[m3_n] <=> m3_dCMP[m3_n] + m3_dCTP[m3_n]'	0	0	0	NaN	NaN	'm3_Nucleotide metabolism'	'm3_Cmpk1(lgFC:0.27873FDR:0.40071)'
'm3_HMR_8454'	'm3_dADP[m3_c] + m3_dCDP[m3_c] <=> m3_dATP[m3_c] + m3_dCMP[m3_c]'	0	0	0	NaN	NaN	'm3_Nucleotide metabolism'	'm3_Cmpk1(lgFC:0.27873FDR:0.40071)'
'm3_HMR_8455'	'm3_dADP[m3_n] + m3_dCDP[m3_n] <=> m3_dATP[m3_n] + m3_dCMP[m3_n]'	0	0	0	NaN	NaN	'm3_Nucleotide metabolism'	'm3_Cmpk1(lgFC:0.27873FDR:0.40071)'
'm3_HMR_8456'	'm3_dCDP[m3_c] + m3_UDP[m3_c] <=> m3_dCMP[m3_c] + m3_UTP[m3_c]'	0	0	0	NaN	NaN	'm3_Nucleotide metabolism'	'm3_Cmpk1(lgFC:0.27873FDR:0.40071)'
'm3_HMR_8457'	'm3_dCDP[m3_n] + m3_UDP[m3_n] <=> m3_dCMP[m3_n] + m3_UTP[m3_n]'	0	0	0	NaN	NaN	'm3_Nucleotide metabolism'	'm3_Cmpk1(lgFC:0.27873FDR:0.40071)'
'm3_HMR_8458'	'm3_ADP[m3_n] + m3_CDP[m3_n] <=> m3_ATP[m3_n] + m3_CMP[m3_n]'	0	0	0	NaN	NaN	'm3_Nucleotide metabolism'	'm3_Cmpk1(lgFC:0.27873FDR:0.40071)'
'm3_HMR_8459'	'm3_ADP[m3_n] + m3_dCDP[m3_n] <=> m3_ATP[m3_n] + m3_dCMP[m3_n]'	0	0	0	NaN	NaN	'm3_Nucleotide metabolism'	'm3_Cmpk1(lgFC:0.27873FDR:0.40071)'
'm3_HMR_8460'	'm3_CDP[m3_n] + m3_dCDP[m3_n] <=> m3_CTP[m3_n] + m3_dCMP[m3_n]'	0	0	0	NaN	NaN	'm3_Nucleotide metabolism'	'm3_Cmpk1(lgFC:0.27873FDR:0.40071)'
'm3_HMR_8461'	'm3_dCDP[m3_c] + m3_GDP[m3_c] <=> m3_dCMP[m3_c] + m3_GTP[m3_c]'	0	0	0	NaN	NaN	'm3_Nucleotide metabolism'	''
'm3_HMR_8462'	'm3_dCDP[m3_n] + m3_GDP[m3_n] <=> m3_dCMP[m3_n] + m3_GTP[m3_n]'	0	0	0	NaN	NaN	'm3_Nucleotide metabolism'	'm3_Cmpk1(lgFC:0.27873FDR:0.40071)'
'm3_HMR_8463'	'm3_CDP[m3_c] + m3_dCDP[m3_c] <=> m3_CTP[m3_c] + m3_dCMP[m3_c]'	0	0	0	NaN	NaN	'm3_Nucleotide metabolism'	'm3_Cmpk1(lgFC:0.27873FDR:0.40071)'
'm3_HMR_8464'	'm3_CDP[m3_n] + m3_GDP[m3_n] <=> m3_CMP[m3_n] + m3_GTP[m3_n]'	0	0	0	NaN	NaN	'm3_Nucleotide metabolism'	'm3_Cmpk1(lgFC:0.27873FDR:0.40071)'
'm3_HMR_8465'	'2 m3_CDP[m3_c] <=> m3_CMP[m3_c] + m3_CTP[m3_c]'	0	-1.04574	1.04574	NaN	NaN	'm3_Nucleotide metabolism'	'm3_Cmpk1(lgFC:0.27873FDR:0.40071)'
'm3_HMR_8466'	'2 m3_CDP[m3_n] <=> m3_CMP[m3_n] + m3_CTP[m3_n]'	0	0	0	NaN	NaN	'm3_Nucleotide metabolism'	'm3_Cmpk1(lgFC:0.27873FDR:0.40071)'
'm3_HMR_8467'	'm3_CDP[m3_c] + m3_UDP[m3_c] <=> m3_CMP[m3_c] + m3_UTP[m3_c]'	0	0	0	NaN	NaN	'm3_Nucleotide metabolism'	'm3_Cmpk1(lgFC:0.27873FDR:0.40071)'
'm3_HMR_8468'	'm3_CDP[m3_n] + m3_UDP[m3_n] <=> m3_CMP[m3_n] + m3_UTP[m3_n]'	0	0	0	NaN	NaN	'm3_Nucleotide metabolism'	'm3_Cmpk1(lgFC:0.27873FDR:0.40071)'
'm3_HMR_8469'	'm3_CDP[m3_c] + m3_dADP[m3_c] <=> m3_CMP[m3_c] + m3_dATP[m3_c]'	0	0	0	NaN	NaN	'm3_Nucleotide metabolism'	'm3_Cmpk1(lgFC:0.27873FDR:0.40071)'
'm3_HMR_8470'	'm3_CDP[m3_n] + m3_dADP[m3_n] <=> m3_CMP[m3_n] + m3_dATP[m3_n]'	0	0	0	NaN	NaN	'm3_Nucleotide metabolism'	'm3_Cmpk1(lgFC:0.27873FDR:0.40071)'
'm3_HMR_8471'	'm3_CDP[m3_c] + m3_dCDP[m3_c] <=> m3_CMP[m3_c] + m3_dCTP[m3_c]'	0	0	0	NaN	NaN	'm3_Nucleotide metabolism'	'm3_Cmpk1(lgFC:0.27873FDR:0.40071)'
'm3_HMR_8472'	'm3_CDP[m3_n] + m3_dCDP[m3_n] <=> m3_CMP[m3_n] + m3_dCTP[m3_n]'	0	0	0	NaN	NaN	'm3_Nucleotide metabolism'	'm3_Cmpk1(lgFC:0.27873FDR:0.40071)'
'm3_HMR_8473'	'm3_deoxyadenosine[m3_s] + m3_H2O[m3_s] => m3_deoxyinosine[m3_s] + m3_NH3[m3_s]'	0	0	0	NaN	NaN	'm3_Nucleotide metabolism'	'm3_Ada(lgFC:0.43423FDR:0.82412)'
'm3_HMR_8474'	'm3_ATP[m3_s] + 2 m3_H2O[m3_s] => m3_AMP[m3_s] + 2 m3_Pi[m3_s]'	0	0	0	NaN	NaN	'm3_Nucleotide metabolism'	'm3_Cant1(lgFC:-0.11567FDR:0.74223) or m3_Entpd1(lgFC:0.0036186FDR:1) or m3_Entpd4(lgFC:-0.049613FDR:0.9757) or m3_Entpd5(lgFC:-0.25017FDR:0.62504) or m3_Entpd6(lgFC:-0.54732FDR:0.089558) or m3_Entpd8(lgFC:-0.073579FDR:0.99947)'
'm3_HMR_8482'	'm3_H+[m3_m] + m3_NADPH[m3_m] + m3_oxidized thioredoxin[m3_m] => m3_NADP+[m3_m] + m3_thioredoxin[m3_m]'	0	0	0	NaN	NaN	'm3_Nucleotide metabolism'	'm3_Txnrd1(lgFC:0.10383FDR:0.87153) or m3_Txnrd2(lgFC:-0.25848FDR:0.54847) or m3_Txnrd3(lgFC:-0.27633FDR:0.55987)'
'm3_HMR_8483'	'm3_dUTP[m3_n] + m3_H2O[m3_n] => m3_dUMP[m3_n] + m3_PPi[m3_n]'	0	0	0	NaN	0	'm3_Nucleotide metabolism'	'm3_Dut(lgFC:-0.72379FDR:0.11563)'
'm3_HMR_8488'	'm3_H2O[m3_c] + m3_XTP[m3_c] => m3_PPi[m3_c] + m3_xanthosine-5-phosphate[m3_c]'	0	0	0	NaN	NaN	'm3_Nucleotide metabolism'	'm3_Itpa(lgFC:-0.11139FDR:0.84329)'
'm3_HMR_8489'	'm3_H2O[m3_c] + m3_ITP[m3_c] => m3_IMP[m3_c] + m3_PPi[m3_c]'	0	0	0	NaN	NaN	'm3_Nucleotide metabolism'	'm3_Itpa(lgFC:-0.11139FDR:0.84329)'
'm3_HMR_3802'	'm3_glutamate[m3_m] + m3_H2O[m3_m] + m3_NAD+[m3_m] <=> m3_AKG[m3_m] + m3_H+[m3_m] + m3_NADH[m3_m] + m3_NH3[m3_m]'	0.900309	0.914877	1.81519	1.01618	1.07503	'm3_Alanine, aspartate and glutamate metabolism'	'm3_Glud1(lgFC:0.14875FDR:0.85102)'
'm3_HMR_3811'	'm3_aspartate[m3_c] + m3_ATP[m3_c] + m3_citrulline[m3_c] => m3_AMP[m3_c] + m3_argininosuccinate[m3_c] + m3_PPi[m3_c]'	1	0	1	NaN	1.37855	'm3_Alanine, aspartate and glutamate metabolism'	'm3_Ass1(lgFC:0.77354FDR:0.46642)'
'm3_HMR_3813'	'm3_arginine[m3_c] + m3_fumarate[m3_c] <=> m3_argininosuccinate[m3_c]'	0	0	0	NaN	NaN	'm3_Alanine, aspartate and glutamate metabolism'	'm3_Asl(lgFC:0.1926FDR:0.88855) or m3_Crcp(lgFC:0.073911FDR:0.93145)'
'm3_HMR_3822'	'm3_1-pyrroline-5-carboxylate[m3_m] + 2 m3_H2O[m3_m] + m3_NAD+[m3_m] => m3_glutamate[m3_m] + m3_H+[m3_m] + m3_NADH[m3_m]'	0.201868	0.262322	0.46419	NaN	0	'm3_Alanine, aspartate and glutamate metabolism'	'm3_Aldh4a1(lgFC:-0.68955FDR:0.062432)'
'm3_HMR_3827'	'm3_AKG[m3_m] + m3_aspartate[m3_m] <=> m3_glutamate[m3_m] + m3_OAA[m3_m]'	0	-0.0225612	0.0225612	NaN	NaN	'm3_Alanine, aspartate and glutamate metabolism'	'm3_Got2(lgFC:0.46922FDR:0.74095)'
'm3_HMR_3829'	'm3_AKG[m3_c] + m3_aspartate[m3_c] <=> m3_glutamate[m3_c] + m3_OAA[m3_c]'	1	0.0225612	1.02256	NaN	1.74637	'm3_Alanine, aspartate and glutamate metabolism'	'm3_Got1(lgFC:0.956FDR:0.20592)'
'm3_HMR_3831'	'm3_aspartate[m3_c] => m3_fumarate[m3_c] + m3_NH3[m3_c]'	0	0	0	NaN	NaN	'm3_Alanine, aspartate and glutamate metabolism'	'm3_Fh1(lgFC:-0.32083FDR:0.57313)'
'm3_HMR_3865'	'm3_3-sulfinoalanine[m3_m] + m3_AKG[m3_m] => m3_3-sulfinylpyruvic acid[m3_m] + m3_glutamate[m3_m]'	0	0.0225612	0.0225612	NaN	NaN	'm3_Alanine, aspartate and glutamate metabolism'	'm3_Got2(lgFC:0.46922FDR:0.74095)'
'm3_HMR_3873'	'2 m3_ATP[m3_m] + m3_CO2[m3_m] + m3_H2O[m3_m] + m3_NH3[m3_m] => 2 m3_ADP[m3_m] + m3_carbamoyl-phosphate[m3_m] + m3_Pi[m3_m]'	0	0	0	NaN	0	'm3_Alanine, aspartate and glutamate metabolism'	'm3_Cps1(lgFC:-1.5029FDR:0.64108)'
'm3_HMR_8654'	'2 m3_ATP[m3_m] + m3_H+[m3_m] + m3_HCO3-[m3_m] + m3_NH3[m3_m] => 2 m3_ADP[m3_m] + m3_carbamoyl-phosphate[m3_m] + m3_Pi[m3_m]'	0	0	0	NaN	0	'm3_Alanine, aspartate and glutamate metabolism'	'm3_Cps1(lgFC:-1.5029FDR:0.64108)'
'm3_HMR_3890'	'm3_ATP[m3_c] + m3_glutamate[m3_c] + m3_NH3[m3_c] => m3_ADP[m3_c] + m3_glutamine[m3_c] + m3_Pi[m3_c]'	0	0	0	NaN	NaN	'm3_Alanine, aspartate and glutamate metabolism'	'm3_Glul(lgFC:0.32484FDR:0.65036)'
'm3_HMR_3892'	'm3_glutamine[m3_m] + m3_H2O[m3_m] => m3_glutamate[m3_m] + m3_NH3[m3_m]'	0	0	0	NaN	NaN	'm3_Alanine, aspartate and glutamate metabolism'	'm3_Gls(lgFC:0.073856FDR:0.89769)'
'm3_HMR_9802'	'm3_glutamine[m3_c] + m3_H2O[m3_c] => m3_glutamate[m3_c] + m3_NH3[m3_c]'	1	0	1	NaN	7.56924	'm3_Alanine, aspartate and glutamate metabolism'	'm3_Gls2(lgFC:3.1606FDR:0.17285)'
'm3_HMR_3899'	'm3_AKG[m3_c] + m3_alanine[m3_c] <=> m3_glutamate[m3_c] + m3_pyruvate[m3_c]'	-0.114816	-0.0277268	0.142543	NaN	0	'm3_Alanine, aspartate and glutamate metabolism'	'm3_Gpt(lgFC:-2.1605FDR:0.022941)'
'm3_HMR_3903'	'm3_aspartate[m3_c] + m3_ATP[m3_c] + m3_glutamine[m3_c] + m3_H2O[m3_c] => m3_AMP[m3_c] + m3_asparagine[m3_c] + m3_glutamate[m3_c] + m3_PPi[m3_c]'	0	0	0	NaN	NaN	'm3_Alanine, aspartate and glutamate metabolism'	'm3_Asns(lgFC:0.3387FDR:0.87544)'
'm3_HMR_4109'	'm3_AKG[m3_m] + m3_alanine[m3_m] <=> m3_glutamate[m3_m] + m3_pyruvate[m3_m]'	0.114816	0.166621	0.281437	0.998621	NaN	'm3_Alanine, aspartate and glutamate metabolism'	'm3_Gpt2(lgFC:-0.085943FDR:0.97616)'
'm3_HMR_4114'	'm3_2-oxoglutaramate[m3_c] + m3_H2O[m3_c] => m3_AKG[m3_c] + m3_NH3[m3_c]'	0	0	0	NaN	NaN	'm3_Alanine, aspartate and glutamate metabolism'	'm3_Nit2(lgFC:-0.39919FDR:0.57223)'
'm3_HMR_4115'	'm3_2-oxoglutaramate[m3_m] + m3_H2O[m3_m] => m3_AKG[m3_m] + m3_NH3[m3_m]'	0	0	0	NaN	NaN	'm3_Alanine, aspartate and glutamate metabolism'	'm3_Nit2(lgFC:-0.39919FDR:0.57223)'
'm3_HMR_4172'	'm3_asparagine[m3_c] + m3_H2O[m3_c] => m3_aspartate[m3_c] + m3_NH3[m3_c]'	1	0	1	NaN	1.30145	'm3_Alanine, aspartate and glutamate metabolism'	'm3_Aspg(lgFC:0.83032FDR:0.24828) or m3_Asrgl1(lgFC:0.11904FDR:0.7907)'
'm3_HMR_4196'	'm3_glutamine[m3_c] + m3_pyruvate[m3_c] => m3_2-oxoglutaramate[m3_c] + m3_alanine[m3_c]'	0	0	0	NaN	NaN	'm3_Alanine, aspartate and glutamate metabolism'	''
'm3_HMR_4197'	'm3_glutamine[m3_m] + m3_pyruvate[m3_m] => m3_2-oxoglutaramate[m3_m] + m3_alanine[m3_m]'	0	0	0	NaN	NaN	'm3_Alanine, aspartate and glutamate metabolism'	''
'm3_HMR_4285'	'm3_H2O[m3_m] + m3_NAD+[m3_m] + m3_succinate semialdehyde[m3_m] => m3_H+[m3_m] + m3_NADH[m3_m] + m3_succinate[m3_m]'	0	0	0	NaN	NaN	'm3_Glutamate and glutamine metabolism'	'm3_Aldh5a1(lgFC:-0.18578FDR:0.62184)'
'm3_HMR_4693'	'm3_4-aminobutyrate[m3_m] + m3_AKG[m3_m] <=> m3_glutamate[m3_m] + m3_succinate semialdehyde[m3_m]'	0	0	0	NaN	NaN	'm3_Alanine, aspartate and glutamate metabolism'	'm3_Abat(lgFC:0.30152FDR:0.6222)'
'm3_HMR_6780'	'm3_AKG[m3_m] + m3_tyrosine[m3_m] => m3_4-hydroxyphenylpyruvate[m3_m] + m3_glutamate[m3_m]'	0	0	0	NaN	NaN	'm3_Alanine, aspartate and glutamate metabolism'	'm3_Got2(lgFC:0.46922FDR:0.74095) or m3_Tat(lgFC:0.062438FDR:0.99947)'
'm3_HMR_7642'	'm3_D-alanine[m3_c] => m3_alanine[m3_c]'	0	0	0	NaN	NaN	'm3_Alanine, aspartate and glutamate metabolism'	''
'm3_HMR_3806'	'm3_H2O[m3_m] + m3_L-glutamate 5-semialdehyde[m3_m] + m3_NAD+[m3_m] => m3_glutamate[m3_m] + m3_H+[m3_m] + m3_NADH[m3_m]'	0.181403	0.178609	0.360012	NaN	0.116782	'm3_Arginine and proline metabolism'	'm3_Aldh4a1(lgFC:-0.68955FDR:0.062432)'
'm3_HMR_3807'	'm3_AKG[m3_m] + m3_ornithine[m3_m] <=> m3_glutamate[m3_m] + m3_L-glutamate 5-semialdehyde[m3_m]'	0.181403	0.178609	0.360012	NaN	0.178609	'm3_Arginine and proline metabolism'	'm3_Oat(lgFC:-0.13473FDR:0.82725)'
'm3_HMR_3809'	'm3_citrulline[m3_m] + m3_Pi[m3_m] <=> m3_carbamoyl-phosphate[m3_m] + m3_ornithine[m3_m]'	0	0	0	NaN	NaN	'm3_Arginine and proline metabolism'	'm3_Otc(lgFC:0.1268FDR:0.99574)'
'm3_HMR_3819'	'm3_1-pyrroline-5-carboxylate[m3_c] + m3_H2O[m3_c] <=> m3_L-glutamate 5-semialdehyde[m3_c]'	0	0	0	NaN	0	'm3_Arginine and proline metabolism'	'm3_Aldh4a1(lgFC:-0.68955FDR:0.062432)'
'm3_HMR_3820'	'm3_1-pyrroline-5-carboxylate[m3_m] + m3_H2O[m3_m] <=> m3_L-glutamate 5-semialdehyde[m3_m]'	0	0	0	NaN	0	'm3_Arginine and proline metabolism'	'm3_Aldh4a1(lgFC:-0.68955FDR:0.062432)'
'm3_HMR_3832'	'm3_arginine[m3_c] + m3_H2O[m3_c] => m3_citrulline[m3_c] + m3_NH3[m3_c]'	0	0	0	NaN	NaN	'm3_Arginine and proline metabolism'	''
'm3_HMR_3833'	'm3_1-pyrroline-5-carboxylate[m3_c] + m3_H+[m3_c] + m3_NADPH[m3_c] => m3_NADP+[m3_c] + m3_proline[m3_c]'	0	0	0	NaN	NaN	'm3_Arginine and proline metabolism'	'm3_Pycr1(lgFC:0.075156FDR:0.98466) or m3_Pycr2(lgFC:-0.29901FDR:0.67694) or m3_Pycrl(lgFC:-0.2453FDR:0.87544)'
'm3_HMR_3835'	'm3_1-pyrroline-5-carboxylate[m3_c] + m3_H+[m3_c] + m3_NADH[m3_c] => m3_NAD+[m3_c] + m3_proline[m3_c]'	0	0	0	NaN	NaN	'm3_Arginine and proline metabolism'	'm3_Pycr1(lgFC:0.075156FDR:0.98466) or m3_Pycr2(lgFC:-0.29901FDR:0.67694) or m3_Pycrl(lgFC:-0.2453FDR:0.87544)'
'm3_HMR_3837'	'm3_1-pyrroline-5-carboxylate[m3_m] + m3_H+[m3_m] + m3_NADH[m3_m] => m3_NAD+[m3_m] + m3_proline[m3_m]'	0	0	0	NaN	NaN	'm3_Arginine and proline metabolism'	'm3_Pycr1(lgFC:0.075156FDR:0.98466) or m3_Pycr2(lgFC:-0.29901FDR:0.67694) or m3_Pycrl(lgFC:-0.2453FDR:0.87544)'
'm3_HMR_3838'	'm3_1-pyrroline-5-carboxylate[m3_m] + m3_ubiquinol[m3_m] <=> m3_proline[m3_m] + m3_ubiquinone[m3_m]'	-0.201868	-0.190015	0.391883	NaN	NaN	'm3_Arginine and proline metabolism'	'm3_Prodh(lgFC:-0.60219FDR:0.72002) or m3_Prodh2(lgFC:-0.58738FDR:0.93454)'
'm3_HMR_3895'	'm3_ATP[m3_m] + m3_glutamate[m3_m] => m3_ADP[m3_m] + m3_glutamyl-5-phosphate[m3_m]'	0	0	0	NaN	NaN	'm3_Arginine and proline metabolism'	'm3_Aldh18a1(lgFC:0.33778FDR:0.69948)'
'm3_HMR_3897'	'm3_glutamyl-5-phosphate[m3_m] + m3_H+[m3_m] + m3_NADPH[m3_m] => m3_L-glutamate 5-semialdehyde[m3_m] + m3_NADP+[m3_m] + m3_Pi[m3_m]'	0	0	0	NaN	NaN	'm3_Arginine and proline metabolism'	'm3_Aldh18a1(lgFC:0.33778FDR:0.69948)'
'm3_HMR_3956'	'm3_CO2[m3_m] + m3_H2O[m3_m] => m3_H+[m3_m] + m3_HCO3-[m3_m]'	0	0	0	NaN	NaN	'm3_Arginine and proline metabolism'	'm3_Car5a(lgFC:-0.703FDR:0.67625) or m3_Car5b(lgFC:0.089665FDR:0.96576)'
'm3_HMR_4073'	'm3_H+[m3_c] + m3_SAM[m3_c] => m3_CO2[m3_c] + m3_S-adenosylmethioninamine[m3_c]'	0	0	0	NaN	NaN	'm3_Arginine and proline metabolism'	'm3_Amd1(lgFC:0.041598FDR:0.98411)'
'm3_HMR_4077'	'm3_S-adenosylmethioninamine[m3_c] + m3_spermidine[m3_c] => m3_5-methylthioadenosine[m3_c] + m3_H+[m3_c] + m3_spermine[m3_c]'	0	0	0	NaN	NaN	'm3_Arginine and proline metabolism'	'm3_Sms(lgFC:0.074363FDR:0.95426)'
'm3_HMR_4212'	'm3_ornithine[m3_c] => m3_CO2[m3_c] + m3_putrescine[m3_c]'	1	0	1	NaN	1.30292	'm3_Arginine and proline metabolism'	'm3_Odc1(lgFC:0.48769FDR:0.24685)'
'm3_HMR_4606'	'm3_4-aminobutyrate[m3_c] + m3_ATP[m3_c] + m3_histidine[m3_c] => m3_AMP[m3_c] + m3_homocarnosine[m3_c] + m3_PPi[m3_c]'	0	0	0	NaN	NaN	'm3_Arginine and proline metabolism'	'm3_Carns1(lgFC:-0.24942FDR:0.77312)'
'm3_HMR_4607'	'm3_H2O[m3_c] + m3_homocarnosine[m3_c] => m3_4-aminobutyrate[m3_c] + m3_histidine[m3_c]'	0	0	0	NaN	NaN	'm3_Arginine and proline metabolism'	'm3_Cndp1(lgFC:0.20419FDR:0.9978) or m3_Cndp2(lgFC:0.37533FDR:0.69912)'
'm3_HMR_4777'	'm3_AKG[m3_m] + m3_O2[m3_m] + m3_proline[m3_m] => m3_CO2[m3_m] + m3_succinate[m3_m] + m3_trans-4-hydroxy-L-proline[m3_m]'	0	0	0	NaN	NaN	'm3_Arginine and proline metabolism'	'm3_P4ha1(lgFC:-0.33425FDR:0.58281) or m3_P4ha2(lgFC:0.16144FDR:0.9526)'
'm3_HMR_4778'	'm3_NAD+[m3_c] + m3_trans-4-hydroxy-L-proline[m3_c] => m3_H+[m3_c] + m3_L-1-pyrroline-3-hydroxy-5-carboxylate[m3_c] + m3_NADH[m3_c]'	0	0	0	NaN	NaN	'm3_Arginine and proline metabolism'	'm3_Pycr1(lgFC:0.075156FDR:0.98466) or m3_Pycr2(lgFC:-0.29901FDR:0.67694) or m3_Pycrl(lgFC:-0.2453FDR:0.87544)'
'm3_HMR_4779'	'm3_NAD+[m3_m] + m3_trans-4-hydroxy-L-proline[m3_m] => m3_H+[m3_m] + m3_L-1-pyrroline-3-hydroxy-5-carboxylate[m3_m] + m3_NADH[m3_m]'	0	0	0	NaN	NaN	'm3_Arginine and proline metabolism'	'm3_Pycr1(lgFC:0.075156FDR:0.98466) or m3_Pycr2(lgFC:-0.29901FDR:0.67694) or m3_Pycrl(lgFC:-0.2453FDR:0.87544)'
'm3_HMR_4780'	'm3_NADP+[m3_c] + m3_trans-4-hydroxy-L-proline[m3_c] <=> m3_H+[m3_c] + m3_L-1-pyrroline-3-hydroxy-5-carboxylate[m3_c] + m3_NADPH[m3_c]'	0	0	0	NaN	NaN	'm3_Arginine and proline metabolism'	'm3_Pycr1(lgFC:0.075156FDR:0.98466) or m3_Pycr2(lgFC:-0.29901FDR:0.67694) or m3_Pycrl(lgFC:-0.2453FDR:0.87544)'
'm3_HMR_4781'	'm3_NADP+[m3_m] + m3_trans-4-hydroxy-L-proline[m3_m] <=> m3_H+[m3_m] + m3_L-1-pyrroline-3-hydroxy-5-carboxylate[m3_m] + m3_NADPH[m3_m]'	0	0	0	NaN	NaN	'm3_Arginine and proline metabolism'	'm3_Pycr1(lgFC:0.075156FDR:0.98466) or m3_Pycr2(lgFC:-0.29901FDR:0.67694) or m3_Pycrl(lgFC:-0.2453FDR:0.87544)'
'm3_HMR_4782'	'2 m3_H+[m3_c] + m3_O2[m3_c] + m3_trans-4-hydroxy-L-proline[m3_c] => 2 m3_H2O[m3_c] + m3_L-1-pyrroline-3-hydroxy-5-carboxylate[m3_c]'	0	0	0	NaN	NaN	'm3_Arginine and proline metabolism'	''
'm3_HMR_4783'	'2 m3_H+[m3_m] + m3_O2[m3_m] + m3_trans-4-hydroxy-L-proline[m3_m] => 2 m3_H2O[m3_m] + m3_L-1-pyrroline-3-hydroxy-5-carboxylate[m3_m]'	0	0	0	NaN	NaN	'm3_Arginine and proline metabolism'	''
'm3_HMR_4784'	'2 m3_H2O[m3_m] + m3_L-1-pyrroline-3-hydroxy-5-carboxylate[m3_m] + m3_NAD+[m3_m] => m3_H+[m3_m] + m3_L-erythro-4-hydroxyglutamate[m3_m] + m3_NADH[m3_m]'	0	0	0	NaN	0	'm3_Arginine and proline metabolism'	'm3_Aldh4a1(lgFC:-0.68955FDR:0.062432)'
'm3_HMR_4786'	'm3_AKG[m3_m] + m3_L-erythro-4-hydroxyglutamate[m3_m] => m3_4-hydroxy-2-oxoglutarate[m3_m] + m3_glutamate[m3_m]'	1	0	1	NaN	1.42297	'm3_Arginine and proline metabolism'	'm3_Got1(lgFC:0.956FDR:0.20592) or m3_Got2(lgFC:0.46922FDR:0.74095)'
'm3_HMR_4787'	'm3_4-hydroxy-2-oxoglutarate[m3_m] => m3_glyoxalate[m3_m] + m3_pyruvate[m3_m]'	0	0	0	NaN	NaN	'm3_Arginine and proline metabolism'	'm3_Hoga1(lgFC:0.28964FDR:0.84157)'
'm3_HMR_5384'	'm3_5-methylthioadenosine[m3_c] + m3_Pi[m3_c] => m3_adenine[m3_c] + m3_methylthioribose-1p[m3_c]'	0	0	0	NaN	NaN	'm3_Arginine and proline metabolism'	'm3_Mtap(lgFC:-0.044764FDR:0.94417)'
'm3_HMR_8098'	'm3_L-erythro-4-hydroxyglutamate[m3_m] + m3_OAA[m3_m] => m3_4-hydroxy-2-oxoglutarate[m3_m] + m3_aspartate[m3_m]'	0	0	0	NaN	NaN	'm3_Arginine and proline metabolism'	'm3_Got2(lgFC:0.46922FDR:0.74095)'
'm3_HMR_8427'	'm3_ADP[m3_m] + m3_creatine-phosphate[m3_m] + 2 m3_H+[m3_m] <=> m3_ATP[m3_m] + m3_creatine[m3_m]'	0	0	0	NaN	NaN	'm3_Arginine and proline metabolism'	'm3_Ckb(lgFC:-0.25638FDR:0.81113) or m3_Ckm(lgFC:0.47014FDR:0.71188) or m3_Ckmt2(lgFC:0.30858FDR:0.8145)'
'm3_HMR_8606'	'm3_H2O[m3_c] + m3_O2[m3_c] + m3_putrescine[m3_c] => m3_4-aminobutanal[m3_c] + m3_H2O2[m3_c] + m3_NH3[m3_c]'	0	0	0	NaN	NaN	'm3_Arginine and proline metabolism'	''
'm3_HMR_8609'	'm3_1-pyrroline-5-carboxylate[m3_m] + m3_H+[m3_m] + m3_NADPH[m3_m] => m3_NADP+[m3_m] + m3_proline[m3_m]'	0	0	0	NaN	NaN	'm3_Arginine and proline metabolism'	'm3_Pycr1(lgFC:0.075156FDR:0.98466) or m3_Pycr2(lgFC:-0.29901FDR:0.67694) or m3_Pycrl(lgFC:-0.2453FDR:0.87544)'
'm3_HMR_8610'	'm3_FAD[m3_c] + m3_proline[m3_c] => m3_1-pyrroline-5-carboxylate[m3_c] + m3_FADH2[m3_c]'	0	0	0	NaN	NaN	'm3_Arginine and proline metabolism'	'm3_Prodh2(lgFC:-0.58738FDR:0.93454)'
'm3_HMR_8611'	'm3_FAD[m3_m] + m3_proline[m3_m] => m3_1-pyrroline-5-carboxylate[m3_m] + m3_FADH2[m3_m]'	0	0.0723076	0.0723076	NaN	NaN	'm3_Arginine and proline metabolism'	'm3_Prodh(lgFC:-0.60219FDR:0.72002) or m3_Prodh2(lgFC:-0.58738FDR:0.93454)'
'm3_HMR_0457'	'm3_ATP[m3_c] + m3_glycerate[m3_c] => m3_3-phospho-D-glycerate[m3_c] + m3_ADP[m3_c]'	0	0	0	NaN	NaN	'm3_Glycine, serine and threonine metabolism'	'm3_Glyctk(lgFC:-0.20665FDR:0.85097)'
'm3_HMR_0460'	'm3_ATP[m3_m] + m3_glycerate[m3_m] => m3_3-phospho-D-glycerate[m3_m] + m3_ADP[m3_m]'	0	0	0	NaN	NaN	'm3_Glycine, serine and threonine metabolism'	'm3_Glyctk(lgFC:-0.20665FDR:0.85097)'
'm3_HMR_3752'	'm3_FADH2[m3_m] + m3_methacrylyl-CoA[m3_m] <=> m3_FAD[m3_m] + m3_isobutyryl-CoA[m3_m]'	0	0	0	NaN	NaN	'm3_Glycine, serine and threonine metabolism'	'm3_Acadsb(lgFC:0.38161FDR:0.54061)'
'm3_HMR_3770'	'm3_3-methylcrotonyl-CoA[m3_m] + m3_FADH2[m3_m] <=> m3_FAD[m3_m] + m3_isovaleryl-CoA[m3_m]'	0	0	0	NaN	NaN	'm3_Glycine, serine and threonine metabolism'	'm3_Acadsb(lgFC:0.38161FDR:0.54061)'
'm3_HMR_3784'	'm3_2-methylbutyryl-CoA[m3_m] + m3_FAD[m3_m] <=> m3_FADH2[m3_m] + m3_tiglyl-CoA[m3_m]'	0	-0.195169	0.195169	NaN	NaN	'm3_Glycine, serine and threonine metabolism'	'm3_Acadsb(lgFC:0.38161FDR:0.54061)'
'm3_HMR_3839'	'm3_3-phospho-D-glycerate[m3_c] + m3_NAD+[m3_c] <=> m3_3-phosphonooxypyruvate[m3_c] + m3_H+[m3_c] + m3_NADH[m3_c]'	0	0	0	NaN	0	'm3_Glycine, serine and threonine metabolism'	'm3_Phgdh(lgFC:-0.77009FDR:0.28748)'
'm3_HMR_3841'	'm3_3-phosphonooxypyruvate[m3_c] + m3_glutamate[m3_c] <=> m3_3-phosphoserine[m3_c] + m3_AKG[m3_c]'	0	0	0	NaN	NaN	'm3_Glycine, serine and threonine metabolism'	'm3_Psat1(lgFC:-0.64942FDR:0.66831)'
'm3_HMR_3843'	'm3_3-phosphoserine[m3_c] + m3_H2O[m3_c] => m3_Pi[m3_c] + m3_serine[m3_c]'	0	0	0	NaN	NaN	'm3_Glycine, serine and threonine metabolism'	'm3_Psph(lgFC:-0.76114FDR:0.016747) or m3_Vps29(lgFC:0.23891FDR:0.56573)'
'm3_HMR_3845'	'm3_serine[m3_c] + m3_THF[m3_c] <=> m3_5,10-methylene-THF[m3_c] + m3_glycine[m3_c] + m3_H2O[m3_c]'	0	0	0	1.00401	-0.000340544	'm3_Glycine, serine and threonine metabolism'	'm3_Shmt1(lgFC:0.10622FDR:0.9475)'
'm3_HMR_3847'	'm3_CoA[m3_m] + m3_L-2-amino-3-oxobutanoic acid[m3_m] <=> m3_acetyl-CoA[m3_m] + m3_glycine[m3_m]'	0	0	0	NaN	NaN	'm3_Glycine, serine and threonine metabolism'	'm3_Gcat(lgFC:-0.36681FDR:0.72917)'
'm3_HMR_3849'	'm3_H2O[m3_p] + m3_O2[m3_p] + m3_sarcosine[m3_p] => m3_formaldehyde[m3_p] + m3_glycine[m3_p] + m3_H2O2[m3_p]'	0	0	0	NaN	NaN	'm3_Glycine, serine and threonine metabolism'	'm3_Pipox(lgFC:-0.07587FDR:0.99578) or m3_Sardh(lgFC:-0.33718FDR:0.66304)'
'm3_HMR_3852'	'm3_aminoacetone[m3_c] + m3_H2O[m3_c] + m3_O2[m3_c] => m3_H2O2[m3_c] + m3_methylglyoxal[m3_c] + m3_NH3[m3_c]'	0	0	0	NaN	NaN	'm3_Glycine, serine and threonine metabolism'	'm3_Aoc3(lgFC:-0.57143FDR:0.49537)'
'm3_HMR_3856'	'm3_H+[m3_c] + m3_methylglyoxal[m3_c] + m3_NADH[m3_c] => m3_D-lactaldehyde[m3_c] + m3_NAD+[m3_c]'	0	0	0	NaN	NaN	'm3_Glycine, serine and threonine metabolism'	'm3_Grhpr(lgFC:-0.092633FDR:0.91483)'
'm3_HMR_3860'	'm3_L-2-amino-3-oxobutanoic acid[m3_m] => m3_aminoacetone[m3_m] + m3_CO2[m3_m]'	0	0	0	NaN	NaN	'm3_Glycine, serine and threonine metabolism'	''
'm3_HMR_3883'	'm3_serine[m3_c] => m3_NH3[m3_c] + m3_pyruvate[m3_c]'	0	0	0	NaN	NaN	'm3_Glycine, serine and threonine metabolism'	'm3_Sds(lgFC:-0.26168FDR:0.97742) or m3_Sdsl(lgFC:-0.14133FDR:0.94729) or m3_Srr(lgFC:-0.21556FDR:0.67531)'
'm3_HMR_3901'	'm3_glycine[m3_c] + m3_SAM[m3_c] => m3_SAH[m3_c] + m3_sarcosine[m3_c]'	0	0	0	NaN	NaN	'm3_Glycine, serine and threonine metabolism'	'm3_Gnmt(lgFC:-0.064508FDR:0.99)'
'm3_HMR_3939'	'm3_glycine[m3_m] + m3_succinyl-CoA[m3_m] => m3_2-amino-3-oxoadipate[m3_m] + m3_CoA[m3_m]'	0	0	0	NaN	NaN	'm3_Glycine, serine and threonine metabolism'	'm3_Alas1(lgFC:0.12151FDR:0.95214) or m3_Alas2(lgFC:-0.094305FDR:0.98147)'
'm3_HMR_3974'	'm3_dehydroalanine[m3_c] + m3_H2O[m3_c] => m3_NH3[m3_c] + m3_pyruvate[m3_c]'	0	0	0	NaN	NaN	'm3_Glycine, serine and threonine metabolism'	'm3_Sds(lgFC:-0.26168FDR:0.97742) or m3_Sdsl(lgFC:-0.14133FDR:0.94729) or m3_Srr(lgFC:-0.21556FDR:0.67531)'
'm3_HMR_4200'	'm3_serine[m3_c] => m3_dehydroalanine[m3_c] + m3_H2O[m3_c]'	0	0	0	NaN	NaN	'm3_Glycine, serine and threonine metabolism'	'm3_Sds(lgFC:-0.26168FDR:0.97742) or m3_Sdsl(lgFC:-0.14133FDR:0.94729) or m3_Srr(lgFC:-0.21556FDR:0.67531)'
'm3_HMR_4284'	'm3_threonine[m3_c] => m3_acetaldehyde[m3_c] + m3_glycine[m3_c]'	0	0	0	NaN	NaN	'm3_Glycine, serine and threonine metabolism'	'm3_Glo1(lgFC:0.30145FDR:0.3649)'
'm3_HMR_4348'	'm3_threonine[m3_c] => m3_2-oxobutyrate[m3_c] + m3_NH3[m3_c]'	0	0	0	NaN	NaN	'm3_Glycine, serine and threonine metabolism'	'm3_Sds(lgFC:-0.26168FDR:0.97742) or m3_Sdsl(lgFC:-0.14133FDR:0.94729)'
'm3_HMR_4584'	'm3_ATP[m3_c] + m3_creatine[m3_c] <=> m3_ADP[m3_c] + m3_creatine-phosphate[m3_c] + 2 m3_H+[m3_c]'	0	0	0	NaN	NaN	'm3_Glycine, serine and threonine metabolism'	'm3_Ckb(lgFC:-0.25638FDR:0.81113) or m3_Ckm(lgFC:0.47014FDR:0.71188) or m3_Ckmt2(lgFC:0.30858FDR:0.8145)'
'm3_HMR_4696'	'm3_choline[m3_c] + m3_NAD+[m3_c] => m3_betaine_aldehyde[m3_c] + m3_H+[m3_c] + m3_NADH[m3_c]'	0	0	0	NaN	0	'm3_Glycine, serine and threonine metabolism'	'm3_Chdh(lgFC:-0.66663FDR:0.2367)'
'm3_HMR_4697'	'm3_betaine_aldehyde[m3_c] + m3_H2O[m3_c] + m3_NAD+[m3_c] => m3_betaine[m3_c] + 2 m3_H+[m3_c] + m3_NADH[m3_c]'	0	0	0	NaN	NaN	'm3_Glycine, serine and threonine metabolism'	'm3_Aldh7a1(lgFC:-0.13005FDR:0.82494)'
'm3_HMR_4699'	'm3_betaine[m3_c] + m3_homocysteine[m3_c] => m3_dimethylglycine[m3_c] + m3_methionine[m3_c]'	1	0	1	NaN	1.60422	'm3_Glycine, serine and threonine metabolism'	'm3_Bhmt(lgFC:0.26307FDR:0.96095) or m3_Bhmt2(lgFC:1.3755FDR:0.24706)'
'm3_HMR_4700'	'm3_dimethylglycine[m3_c] + m3_H2O[m3_c] + m3_NAD+[m3_c] => m3_formaldehyde[m3_c] + m3_H+[m3_c] + m3_NADH[m3_c] + m3_sarcosine[m3_c]'	1	0	1	NaN	1.2133	'm3_Glycine, serine and threonine metabolism'	'm3_Dmgdh(lgFC:1.0984FDR:0.81309)'
'm3_HMR_4742'	'm3_glycine[m3_m] + m3_succinyl-CoA[m3_m] => m3_5-aminolevulinate[m3_m] + m3_CO2[m3_m] + m3_CoA[m3_m]'	0	0	0	NaN	NaN	'm3_Glycine, serine and threonine metabolism'	'm3_Alas1(lgFC:0.12151FDR:0.95214) or m3_Alas2(lgFC:-0.094305FDR:0.98147)'
'm3_HMR_4792'	'm3_5,10-methylene-THF[m3_m] + m3_glycine[m3_m] + m3_H2O[m3_m] <=> m3_serine[m3_m] + m3_THF[m3_m]'	0	0	0	NaN	NaN	'm3_Glycine, serine and threonine metabolism'	'm3_Shmt2(lgFC:-0.10346FDR:0.9272)'
'm3_HMR_5392'	'5 m3_ATP[m3_c] + 5 m3_glutamate[m3_c] + m3_THF[m3_c] => 5 m3_ADP[m3_c] + 5 m3_Pi[m3_c] + m3_THF-hexaglutamate[m3_c]'	0	0	0	NaN	NaN	'm3_Glycine, serine and threonine metabolism'	'm3_Fpgs(lgFC:0.40077FDR:0.67664)'
'm3_HMR_5393'	'5 m3_H2O[m3_c] + m3_THF-hexaglutamate[m3_c] => 5 m3_glutamate[m3_c] + m3_THF[m3_c]'	0	0	0	NaN	NaN	'm3_Glycine, serine and threonine metabolism'	'm3_Ggh(lgFC:0.24114FDR:0.75486)'
'm3_HMR_6409'	'm3_dihydrolipoamide[m3_m] + m3_NAD+[m3_m] => m3_H+[m3_m] + m3_lipoamide[m3_m] + m3_NADH[m3_m]'	0	0.410777	0.410777	NaN	NaN	'm3_Glycine, serine and threonine metabolism'	'm3_Amt(lgFC:0.1138FDR:0.96095) or m3_Dld(lgFC:-0.3228FDR:0.50053) or m3_Gcsh(lgFC:-0.36368FDR:0.21604) or m3_Gldc(lgFC:-1.3114FDR:0.39653)'
'm3_HMR_8433'	'm3_glycine[m3_m] + m3_lipoamide[m3_m] => m3_CO2[m3_m] + m3_S-aminomethyldihydrolipoamide[m3_m]'	0	0	0	NaN	NaN	'm3_Glycine, serine and threonine metabolism'	'm3_Amt(lgFC:0.1138FDR:0.96095) or m3_Dld(lgFC:-0.3228FDR:0.50053) or m3_Gcsh(lgFC:-0.36368FDR:0.21604) or m3_Gldc(lgFC:-1.3114FDR:0.39653)'
'm3_HMR_8434'	'm3_S-aminomethyldihydrolipoamide[m3_m] + m3_THF[m3_m] => m3_5,10-methylene-THF[m3_m] + m3_dihydrolipoamide[m3_m] + m3_NH3[m3_m]'	0	0	0	NaN	NaN	'm3_Glycine, serine and threonine metabolism'	'm3_Amt(lgFC:0.1138FDR:0.96095) or m3_Dld(lgFC:-0.3228FDR:0.50053) or m3_Gcsh(lgFC:-0.36368FDR:0.21604) or m3_Gldc(lgFC:-1.3114FDR:0.39653)'
'm3_HMR_8435'	'm3_glycine[m3_m] + m3_lipoylprotein[m3_m] => m3_CO2[m3_m] + m3_S-aminomethyldihydrolipoylprotein[m3_m]'	0	0	0	NaN	NaN	'm3_Glycine, serine and threonine metabolism'	'm3_Amt(lgFC:0.1138FDR:0.96095) or m3_Dld(lgFC:-0.3228FDR:0.50053) or m3_Gcsh(lgFC:-0.36368FDR:0.21604) or m3_Gldc(lgFC:-1.3114FDR:0.39653)'
'm3_HMR_8436'	'm3_S-aminomethyldihydrolipoylprotein[m3_m] + m3_THF[m3_m] => m3_5,10-methylene-THF[m3_m] + m3_dihydrolipoylprotein[m3_m] + m3_NH3[m3_m]'	0	0	0	NaN	NaN	'm3_Glycine, serine and threonine metabolism'	'm3_Amt(lgFC:0.1138FDR:0.96095) or m3_Dld(lgFC:-0.3228FDR:0.50053) or m3_Gcsh(lgFC:-0.36368FDR:0.21604) or m3_Gldc(lgFC:-1.3114FDR:0.39653)'
'm3_HMR_8437'	'm3_dihydrolipoylprotein[m3_m] + m3_NAD+[m3_m] => m3_H+[m3_m] + m3_lipoylprotein[m3_m] + m3_NADH[m3_m]'	0	0	0	NaN	NaN	'm3_Glycine, serine and threonine metabolism'	'm3_Amt(lgFC:0.1138FDR:0.96095) or m3_Dld(lgFC:-0.3228FDR:0.50053) or m3_Gcsh(lgFC:-0.36368FDR:0.21604) or m3_Gldc(lgFC:-1.3114FDR:0.39653)'
'm3_HMR_4428'	'm3_histidine[m3_c] => m3_CO2[m3_c] + m3_histamine[m3_c]'	0	0	0	NaN	NaN	'm3_Histidine metabolism'	'm3_Ddc(lgFC:0.039531FDR:0.99693) or m3_Hdc(lgFC:-0.397FDR:0.87235)'
'm3_HMR_4429'	'm3_histamine[m3_c] + m3_SAM[m3_c] => m3_N-methylhistamine[m3_c] + m3_SAH[m3_c]'	0	0	0	NaN	0	'm3_Histidine metabolism'	'm3_Hnmt(lgFC:-0.57533FDR:0.25727)'
'm3_HMR_4430'	'm3_H2O[m3_c] + m3_N-methylhistamine[m3_c] + m3_O2[m3_c] => m3_H2O2[m3_c] + m3_methylimidazole-acetaldehyde[m3_c] + m3_NH3[m3_c]'	0	0	0	NaN	NaN	'm3_Histidine metabolism'	'm3_Aoc2(lgFC:0.20368FDR:0.88855) or m3_Aoc3(lgFC:-0.57143FDR:0.49537) or m3_Maoa(lgFC:0.56228FDR:0.25745) or m3_Maob(lgFC:-0.69744FDR:0.088807)'
'm3_HMR_4431'	'm3_H2O[m3_c] + m3_methylimidazole-acetaldehyde[m3_c] + m3_NAD+[m3_c] => m3_H+[m3_c] + m3_methylimidazoleacetic acid[m3_c] + m3_NADH[m3_c]'	0	0	0	NaN	NaN	'm3_Histidine metabolism'	'm3_Aldh1a3(lgFC:0.7882FDR:0.43195) or m3_Aldh3b1(lgFC:0.25656FDR:0.83248) or m3_Aldh3b2(lgFC:-0.95871FDR:0.53727)'
'm3_HMR_4437'	'm3_histidine[m3_c] => m3_NH3[m3_c] + m3_urocanate[m3_c]'	1	0	1	NaN	1.59953	'm3_Histidine metabolism'	'm3_Hal(lgFC:0.97796FDR:0.38172)'
'm3_HMR_4658'	'm3_5-formiminotetrahydrofolate[m3_c] + m3_glutamate[m3_c] <=> m3_N-formimino-L-glutamate[m3_c] + m3_THF[m3_c]'	0	0	0	NaN	0	'm3_Histidine metabolism'	'm3_Ftcd(lgFC:-2.8635FDR:0.20362)'
'm3_HMR_4660'	'm3_4-imidazolone-5-propanoate[m3_c] + m3_H2O[m3_c] => m3_N-formimino-L-glutamate[m3_c]'	1	0	1	NaN	1.6588	'm3_Histidine metabolism'	'm3_Amdhd1(lgFC:1.3154FDR:0.55747)'
'm3_HMR_4712'	'm3_H2O[m3_c] + m3_urocanate[m3_c] => m3_4-imidazolone-5-propanoate[m3_c]'	0	0	0	NaN	NaN	'm3_Histidine metabolism'	'm3_Uroc1(lgFC:0.63965FDR:0.83558)'
'm3_HMR_5338'	'm3_acetyl-CoA[m3_c] + m3_S-[2-carboxy-1-(1H-imidazol-4-yl)ethyl]-L-cysteine[m3_c] => m3_CoA[m3_c] + m3_N-acetyl-S-[2-carboxy-1-(1H-imidazol-4-yl)ethyl]-L-cysteine[m3_c]'	1	0	1	NaN	1.49089	'm3_Histidine metabolism'	'm3_Elovl1(lgFC:-0.0059698FDR:1) or m3_Elovl3(lgFC:1.8933FDR:0.25296) or m3_Elovl5(lgFC:-0.28184FDR:0.63598) or m3_Elovl6(lgFC:0.046586FDR:0.99841)'
'm3_HMR_5339'	'm3_H2O[m3_c] + m3_N-acetyl-S-[2-carboxy-1-(1H-imidazol-4-yl)ethyl]-L-cysteine[m3_c] => m3_acetate[m3_c] + m3_S-[2-carboxy-1-(1H-imidazol-4-yl)ethyl]-L-cysteine[m3_c]'	0	0	0	NaN	NaN	'm3_Histidine metabolism'	'm3_Macrod1(lgFC:-0.31383FDR:0.67097) or m3_Macrod2(lgFC:-0.047956FDR:0.99574) or m3_Naaa(lgFC:-0.13879FDR:0.92644) or m3_Sirt1(lgFC:0.51778FDR:0.74223) or m3_Sirt2(lgFC:0.090697FDR:0.68061) or m3_Sirt3(lgFC:-0.41231FDR:0.2822) or m3_Sirt5(lgFC:0.34844FDR:0.28568) or m3_Sirt6(lgFC:-0.24028FDR:0.68863) or m3_Wdyhv1(lgFC:-0.3786FDR:0.48107)'
'm3_HMR_4239'	'm3_2-oxoadipate[m3_m] + m3_CoA[m3_m] + m3_NAD+[m3_m] => m3_CO2[m3_m] + m3_glutaryl-CoA[m3_m] + m3_H+[m3_m] + m3_NADH[m3_m]'	0	0	0	NaN	NaN	'm3_Lysine metabolism'	'm3_Dhtkd1(lgFC:-0.12271FDR:0.91857) or m3_Dld(lgFC:-0.3228FDR:0.50053) or m3_Dlst(lgFC:-0.064852FDR:0.95897) or m3_Ogdh(lgFC:-0.22914FDR:0.55696) or m3_Pdhx(lgFC:-0.38458FDR:0.41979)'
'm3_HMR_4288'	'm3_AKG[m3_m] + m3_H+[m3_m] + m3_lysine[m3_m] + m3_NADPH[m3_m] => m3_H2O[m3_m] + m3_NADP+[m3_m] + m3_saccharopine[m3_m]'	0	0	0	NaN	NaN	'm3_Lysine metabolism'	'm3_Aass(lgFC:0.18165FDR:0.97783)'
'm3_HMR_4597'	'm3_2-oxoadipate[m3_m] + m3_glutamate[m3_m] <=> m3_AKG[m3_m] + m3_L-2-aminoadipate[m3_m]'	0	0	0	NaN	0	'm3_Lysine metabolism'	'm3_Aadat(lgFC:-3.1128FDR:0.1315)'
'm3_HMR_4599'	'm3_2-oxoadipate[m3_m] + m3_lipoamide[m3_m] => m3_CO2[m3_m] + m3_S-glutaryldihydrolipoamide[m3_m]'	0	0	0	NaN	NaN	'm3_Lysine metabolism'	'm3_Dhtkd1(lgFC:-0.12271FDR:0.91857) or m3_Ogdh(lgFC:-0.22914FDR:0.55696)'
'm3_HMR_4667'	'm3_H2O[m3_m] + m3_NAD+[m3_m] + m3_saccharopine[m3_m] => m3_2-aminoadipate 6-semialdehyde[m3_m] + m3_glutamate[m3_m] + m3_H+[m3_m] + m3_NADH[m3_m]'	0	0	0	NaN	NaN	'm3_Lysine metabolism'	'm3_Aass(lgFC:0.18165FDR:0.97783) or m3_Sccpdh(lgFC:-0.11543FDR:0.93701)'
'm3_HMR_4737'	'm3_2-aminoadipate 6-semialdehyde[m3_c] + m3_H2O[m3_c] + m3_NAD+[m3_c] => m3_H+[m3_c] + m3_L-2-aminoadipate[m3_c] + m3_NADH[m3_c]'	0	0	0	NaN	NaN	'm3_Lysine metabolism'	'm3_Aldh7a1(lgFC:-0.13005FDR:0.82494)'
'm3_HMR_4739'	'm3_2-aminoadipate 6-semialdehyde[m3_m] + m3_H2O[m3_m] + m3_NAD+[m3_m] => m3_H+[m3_m] + m3_L-2-aminoadipate[m3_m] + m3_NADH[m3_m]'	0	0	0	NaN	NaN	'm3_Lysine metabolism'	'm3_Aldh7a1(lgFC:-0.13005FDR:0.82494)'
'm3_HMR_6415'	'm3_CoA[m3_m] + m3_S-glutaryldihydrolipoamide[m3_m] => m3_dihydrolipoamide[m3_m] + m3_glutaryl-CoA[m3_m]'	0	0	0	NaN	NaN	'm3_Lysine metabolism'	'm3_Dlst(lgFC:-0.064852FDR:0.95897)'
'm3_HMR_3164'	'm3_crotonyl-CoA[m3_m] + m3_H2O[m3_m] => m3_(S)-3-hydroxybutyryl-CoA[m3_m]'	0	0	0	NaN	NaN	'm3_Tryptophan metabolism'	'm3_Echs1(lgFC:-0.26661FDR:0.65849) or m3_Hadha(lgFC:-0.29285FDR:0.61404)'
'm3_HMR_3166'	'm3_(S)-3-hydroxybutyryl-CoA[m3_m] + m3_NAD+[m3_m] => m3_acetoacetyl-CoA[m3_m] + m3_H+[m3_m] + m3_NADH[m3_m]'	0	0	0	NaN	NaN	'm3_Tryptophan metabolism'	'm3_Hadh(lgFC:-0.69875FDR:0.068507) or m3_Hadha(lgFC:-0.29285FDR:0.61404) or m3_Hsd17b10(lgFC:0.25963FDR:0.7886)'
'm3_HMR_3885'	'm3_acetoacetyl-CoA[m3_m] + m3_CoA[m3_m] <=> 2 m3_acetyl-CoA[m3_m]'	0.133667	0.125382	0.25905	NaN	0.0176827	'm3_Tryptophan metabolism'	'm3_Acat1(lgFC:-0.28551FDR:0.65478)'
'm3_HMR_4250'	'm3_2-amino-3-carboxymuconate semialdehyde[m3_c] => m3_H2O[m3_c] + m3_quinolinate[m3_c]'	0	0	0	NaN	NaN	'm3_Tryptophan metabolism'	''
'm3_HMR_8566'	'm3_H+[m3_c] + m3_melatonin[m3_c] + m3_NADPH[m3_c] + m3_O2[m3_c] => m3_6-hydroxymelatonin[m3_c] + m3_H2O[m3_c] + m3_NADP+[m3_c]'	1	0	1	NaN	1.77753	'm3_Tryptophan metabolism'	'm3_Cyp1a2(lgFC:0.1268FDR:0.9967) or m3_Cyp1b1(lgFC:1.3675FDR:0.016123)'
'm3_HMR_3935'	'm3_formaldehyde[m3_c] + m3_GSH[m3_c] <=> m3_hydroxymethylglutathione[m3_c]'	0	0	0	NaN	NaN	'm3_Tyrosine metabolism'	'm3_Hmgcl(lgFC:0.050718FDR:0.95569)'
'm3_HMR_4683'	'm3_H2O[m3_c] + m3_NAD+[m3_c] + m3_phenylacetaldehyde[m3_c] => m3_H+[m3_c] + m3_NADH[m3_c] + m3_phenylacetate[m3_c]'	0	0	0	NaN	NaN	'm3_Tyrosine metabolism'	'm3_Aldh1a3(lgFC:0.7882FDR:0.43195) or m3_Aldh3b1(lgFC:0.25656FDR:0.83248) or m3_Aldh3b2(lgFC:-0.95871FDR:0.53727)'
'm3_HMR_4685'	'm3_H2O[m3_m] + m3_NAD+[m3_m] + m3_phenylacetaldehyde[m3_m] => m3_H+[m3_m] + m3_NADH[m3_m] + m3_phenylacetate[m3_m]'	0	0.342807	0.342807	NaN	NaN	'm3_Tyrosine metabolism'	'm3_Aldh1a3(lgFC:0.7882FDR:0.43195) or m3_Aldh3b1(lgFC:0.25656FDR:0.83248) or m3_Aldh3b2(lgFC:-0.95871FDR:0.53727)'
'm3_HMR_4686'	'm3_H+[m3_c] + m3_NADPH[m3_c] + m3_phenylacetate[m3_c] => m3_H2O[m3_c] + m3_NADP+[m3_c] + m3_phenylacetaldehyde[m3_c]'	0	0	0	NaN	NaN	'm3_Tyrosine metabolism'	'm3_Aldh1a3(lgFC:0.7882FDR:0.43195) or m3_Aldh3b1(lgFC:0.25656FDR:0.83248) or m3_Aldh3b2(lgFC:-0.95871FDR:0.53727)'
'm3_HMR_4687'	'm3_H+[m3_m] + m3_NADPH[m3_m] + m3_phenylacetate[m3_m] => m3_H2O[m3_m] + m3_NADP+[m3_m] + m3_phenylacetaldehyde[m3_m]'	0	0.342807	0.342807	NaN	NaN	'm3_Tyrosine metabolism'	'm3_Aldh1a3(lgFC:0.7882FDR:0.43195) or m3_Aldh3b1(lgFC:0.25656FDR:0.83248) or m3_Aldh3b2(lgFC:-0.95871FDR:0.53727)'
'm3_HMR_8530'	'm3_formaldehyde[m3_c] + m3_GSH[m3_c] + m3_NAD+[m3_c] => m3_formylglutathione[m3_c] + m3_H+[m3_c] + m3_NADH[m3_c]'	0	0	0	NaN	NaN	'm3_Tyrosine metabolism'	'm3_Adh1(lgFC:-0.61181FDR:0.53408) or m3_Adh5(lgFC:0.33188FDR:0.31407) or m3_Adh7(lgFC:0.34282FDR:0.932)'
'm3_HMR_8537'	'm3_O2[m3_c] + m3_tetrahydrobiopterin[m3_c] + m3_tyrosine[m3_c] => m3_4alpha-hydroxytetrahydrobiopterin[m3_c] + m3_L-dopa[m3_c]'	0	0	0	NaN	NaN	'm3_Tyrosine metabolism'	''
'm3_HMR_8541'	'm3_O2[m3_c] + 2 m3_tyrosine[m3_c] => 2 m3_L-dopa[m3_c]'	0	0	0	NaN	NaN	'm3_Tyrosine metabolism'	''
'm3_HMR_3206'	'm3_2-methylacetoacetyl-CoA[m3_m] + m3_CoA[m3_m] => m3_acetyl-CoA[m3_m] + m3_propanoyl-CoA[m3_m]'	0	0	0	NaN	NaN	'm3_Valine, leucine, and isoleucine metabolism'	'm3_Acaa2(lgFC:-0.21847FDR:0.57347) or m3_Hadhb(lgFC:0.027416FDR:0.9902)'
'm3_HMR_3208'	'm3_ATP[m3_m] + m3_H+[m3_m] + m3_HCO3-[m3_m] + m3_propanoyl-CoA[m3_m] => m3_ADP[m3_m] + m3_methylmalonyl-CoA[m3_m] + m3_Pi[m3_m]'	0	0	0	NaN	0	'm3_Valine, leucine, and isoleucine metabolism'	'm3_Pcca(lgFC:-0.60065FDR:0.16715) or m3_Pccb(lgFC:-0.26083FDR:0.60456)'
'm3_HMR_3211'	'm3_propanoyl-CoA[m3_m] + m3_ubiquinone[m3_m] => m3_acrylyl-CoA[m3_m] + m3_ubiquinol[m3_m]'	9.92853e-05	9.34668e-05	0.000192752	NaN	9.34668e-05	'm3_Valine, leucine, and isoleucine metabolism'	'm3_Acadm(lgFC:-0.30553FDR:0.69294)'
'm3_HMR_3213'	'm3_methylmalonyl-CoA[m3_m] => m3_(R)-methylmalonyl-CoA[m3_m]'	0	0	0	NaN	0	'm3_Valine, leucine, and isoleucine metabolism'	'm3_Mcee(lgFC:-0.39728FDR:0.24103)'
'm3_HMR_3215'	'm3_(R)-methylmalonyl-CoA[m3_m] => m3_succinyl-CoA[m3_m]'	0	0	0	NaN	NaN	'm3_Valine, leucine, and isoleucine metabolism'	'm3_Mut(lgFC:-0.097278FDR:0.94886)'
'm3_HMR_3747'	'm3_AKG[m3_c] + m3_valine[m3_c] <=> m3_3-methyl-2-oxobutyrate[m3_c] + m3_glutamate[m3_c]'	0	0	0	NaN	NaN	'm3_Valine, leucine, and isoleucine metabolism'	'm3_Bcat1(lgFC:0.15965FDR:0.94765)'
'm3_HMR_3744'	'm3_AKG[m3_m] + m3_valine[m3_m] <=> m3_3-methyl-2-oxobutyrate[m3_m] + m3_glutamate[m3_m]'	0	0	0	NaN	0	'm3_Valine, leucine, and isoleucine metabolism'	'm3_Bcat2(lgFC:-0.78033FDR:0.21151)'
'm3_HMR_3757'	'm3_3-hydroxyisobutyrate[m3_m] + m3_NAD+[m3_m] => m3_2-methyl-3-oxopropanoate[m3_m] + m3_H+[m3_m] + m3_NADH[m3_m]'	0	0	0	NaN	NaN	'm3_Valine, leucine, and isoleucine metabolism'	'm3_Hadh(lgFC:-0.69875FDR:0.068507) or m3_Hibadh(lgFC:-0.18159FDR:0.788) or m3_Hsd17b10(lgFC:0.25963FDR:0.7886)'
'm3_HMR_3761'	'm3_2-methyl-3-oxopropanoate[m3_m] + m3_CoA[m3_m] + m3_NAD+[m3_m] => m3_(R)-methylmalonyl-CoA[m3_m] + m3_H+[m3_m] + m3_NADH[m3_m]'	0	0	0	NaN	NaN	'm3_Valine, leucine, and isoleucine metabolism'	'm3_Aldh6a1(lgFC:-0.012321FDR:0.99947)'
'm3_HMR_3778'	'm3_AKG[m3_m] + m3_isoleucine[m3_m] <=> m3_2-oxo-3-methylvalerate[m3_m] + m3_glutamate[m3_m]'	0	0	0	NaN	0	'm3_Valine, leucine, and isoleucine metabolism'	'm3_Bcat2(lgFC:-0.78033FDR:0.21151)'
'm3_HMR_3795'	'm3_2-methyl-3-oxopropanoate[m3_m] + m3_CoA[m3_m] + m3_NAD+[m3_m] => m3_CO2[m3_m] + m3_H+[m3_m] + m3_NADH[m3_m] + m3_propanoyl-CoA[m3_m]'	0	0	0	NaN	NaN	'm3_Valine, leucine, and isoleucine metabolism'	'm3_Aldh6a1(lgFC:-0.012321FDR:0.99947)'
'm3_HMR_4797'	'm3_2-methyl-3-oxopropanoate[m3_c] + m3_H2O[m3_c] + m3_NAD+[m3_c] => m3_H+[m3_c] + m3_methylmalonate[m3_c] + m3_NADH[m3_c]'	0	0	0	NaN	NaN	'm3_Valine, leucine, and isoleucine metabolism'	'm3_Aldh1b1(lgFC:0.66174FDR:0.76132) or m3_Aldh2(lgFC:-0.16652FDR:0.79447) or m3_Aldh3a2(lgFC:0.060553FDR:0.98203) or m3_Aldh7a1(lgFC:-0.13005FDR:0.82494) or m3_Aldh9a1(lgFC:-0.36134FDR:0.41294)'
'm3_HMR_6417'	'm3_CoA[m3_m] + m3_S-(2-methylpropanoyl)-dihydrolipoamide[m3_m] <=> m3_dihydrolipoamide[m3_m] + m3_isobutyryl-CoA[m3_m]'	0	0	0	NaN	NaN	'm3_Valine, leucine, and isoleucine metabolism'	'm3_Dbt(lgFC:-0.20513FDR:0.82658)'
'm3_HMR_6419'	'm3_2-oxo-3-methylvalerate[m3_m] + m3_lipoamide[m3_m] => m3_CO2[m3_m] + m3_S-(2-methylbutanoyl)-dihydrolipoamide[m3_m]'	0	0	0	NaN	NaN	'm3_Valine, leucine, and isoleucine metabolism'	'm3_Bckdha(lgFC:0.034032FDR:0.98689) or m3_Bckdhb(lgFC:-0.16739FDR:0.85561)'
'm3_HMR_6420'	'm3_CoA[m3_m] + m3_S-(2-methylbutanoyl)-dihydrolipoamide[m3_m] => m3_2-methylbutyryl-CoA[m3_m] + m3_dihydrolipoamide[m3_m]'	0	0	0	NaN	NaN	'm3_Valine, leucine, and isoleucine metabolism'	'm3_Dbt(lgFC:-0.20513FDR:0.82658)'
'm3_HMR_6421'	'm3_4-methyl-2-oxopentanoate[m3_m] + m3_lipoamide[m3_m] => m3_CO2[m3_m] + m3_S-(3-methylbutanoyl)-dihydrolipoamide[m3_m]'	0	0	0	NaN	NaN	'm3_Valine, leucine, and isoleucine metabolism'	'm3_Bckdha(lgFC:0.034032FDR:0.98689) or m3_Bckdhb(lgFC:-0.16739FDR:0.85561)'
'm3_HMR_6422'	'm3_CoA[m3_m] + m3_S-(3-methylbutanoyl)-dihydrolipoamide[m3_m] => m3_dihydrolipoamide[m3_m] + m3_isovaleryl-CoA[m3_m]'	0	0	0	NaN	NaN	'm3_Valine, leucine, and isoleucine metabolism'	'm3_Dbt(lgFC:-0.20513FDR:0.82658)'
'm3_HMR_3765'	'm3_AKG[m3_m] + m3_leucine[m3_m] <=> m3_4-methyl-2-oxopentanoate[m3_m] + m3_glutamate[m3_m]'	0	0	0	NaN	0	'm3_Valine, leucine, and isoleucine metabolism'	'm3_Bcat2(lgFC:-0.78033FDR:0.21151)'
'm3_HMR_8787'	'm3_methylmalonyl-CoA[m3_m] => m3_CO2[m3_m] + m3_propanoyl-CoA[m3_m]'	0	0	0	NaN	NaN	'm3_Valine, leucine, and isoleucine metabolism'	'm3_Echdc1(lgFC:-0.33611FDR:0.7219)'
'm3_HMR_3940'	'm3_O2[m3_c] + m3_phenylalanine[m3_c] + m3_tetrahydrobiopterin[m3_c] => m3_dihydrobiopterin[m3_c] + m3_H2O[m3_c] + m3_tyrosine[m3_c]'	1	0	1	NaN	4.03614	'm3_Phenylalanine, tyrosine and tryptophan biosynthesis'	'm3_Pah(lgFC:2.0598FDR:0.04201)'
'm3_HMR_4214'	'm3_O2[m3_c] + m3_tryptophan[m3_c] => m3_L-formylkynurenine[m3_c]'	0	0	0	NaN	NaN	'm3_Phenylalanine, tyrosine and tryptophan biosynthesis'	'm3_Ido2(lgFC:1.3253FDR:0.72969) or m3_Tdo2(lgFC:-0.74184FDR:0.78014)'
'm3_HMR_4216'	'm3_H2O[m3_c] + m3_L-formylkynurenine[m3_c] => m3_formate[m3_c] + m3_kynurenine[m3_c]'	0	0	0	NaN	NaN	'm3_Phenylalanine, tyrosine and tryptophan biosynthesis'	'm3_Afmid(lgFC:0.22385FDR:0.93131)'
'm3_HMR_4220'	'm3_H+[m3_c] + m3_kynurenine[m3_c] + m3_NADPH[m3_c] + m3_O2[m3_c] => m3_3-hydroxy-L-kynurenine[m3_c] + m3_H2O[m3_c] + m3_NADP+[m3_c]'	0	0	0	NaN	NaN	'm3_Phenylalanine, tyrosine and tryptophan biosynthesis'	'm3_Kmo(lgFC:0.23124FDR:0.91902)'
'm3_HMR_4225'	'm3_3-hydroxy-L-kynurenine[m3_c] + m3_H2O[m3_c] => m3_3-hydroxyanthranilate[m3_c] + m3_alanine[m3_c]'	0	0	0	NaN	NaN	'm3_Phenylalanine, tyrosine and tryptophan biosynthesis'	'm3_Kynu(lgFC:0.2114FDR:0.90578)'
'm3_HMR_4231'	'm3_2-amino-3-carboxymuconate semialdehyde[m3_c] => m3_2-aminomuconate semialdehyde[m3_c] + m3_CO2[m3_c]'	0	0	0	NaN	0	'm3_Phenylalanine, tyrosine and tryptophan biosynthesis'	'm3_Acmsd(lgFC:-1.5609FDR:0.44948)'
'm3_HMR_4233'	'm3_2-aminomuconate semialdehyde[m3_c] + m3_H2O[m3_c] + m3_NAD+[m3_c] => m3_2-aminomuconate[m3_c] + m3_H+[m3_c] + m3_NADH[m3_c]'	0	0	0	NaN	NaN	'm3_Phenylalanine, tyrosine and tryptophan biosynthesis'	''
'm3_HMR_4235'	'm3_2-aminomuconate[m3_c] + m3_H+[m3_c] + m3_H2O[m3_c] + m3_NADPH[m3_c] => m3_2-oxoadipate[m3_c] + m3_NADP+[m3_c] + m3_NH3[m3_c]'	0	0	0	NaN	NaN	'm3_Phenylalanine, tyrosine and tryptophan biosynthesis'	''
'm3_HMR_4242'	'm3_glutaryl-CoA[m3_m] + m3_ubiquinone[m3_m] => m3_CO2[m3_m] + m3_crotonyl-CoA[m3_m] + m3_ubiquinol[m3_m]'	0	0	0	NaN	NaN	'm3_Phenylalanine, tyrosine and tryptophan biosynthesis'	'm3_Gcdh(lgFC:-0.17538FDR:0.70677)'
'm3_HMR_4243'	'm3_FAD[m3_m] + m3_glutaryl-CoA[m3_m] => m3_CO2[m3_m] + m3_crotonyl-CoA[m3_m] + m3_FADH2[m3_m]'	0	0	0	NaN	NaN	'm3_Phenylalanine, tyrosine and tryptophan biosynthesis'	'm3_Gcdh(lgFC:-0.17538FDR:0.70677)'
'm3_HMR_6728'	'm3_O2[m3_c] + m3_tetrahydrobiopterin[m3_c] + m3_tyrosine[m3_c] => m3_dihydrobiopterin[m3_c] + m3_H2O[m3_c] + m3_L-dopa[m3_c]'	0	0	0	NaN	NaN	'm3_Phenylalanine, tyrosine and tryptophan biosynthesis'	''
'm3_HMR_6729'	'2 m3_H+[m3_c] + m3_O2[m3_c] + m3_tyrosine[m3_c] => m3_H2O[m3_c] + m3_L-dopa[m3_c]'	0	0	0	NaN	NaN	'm3_Phenylalanine, tyrosine and tryptophan biosynthesis'	''
'm3_HMR_6731'	'm3_L-dopa[m3_c] => m3_CO2[m3_c] + m3_dopamine[m3_c]'	0	0	0	NaN	NaN	'm3_Phenylalanine, tyrosine and tryptophan biosynthesis'	'm3_Ddc(lgFC:0.039531FDR:0.99693)'
'm3_HMR_6743'	'm3_noradrenaline[m3_c] + m3_SAM[m3_c] => m3_adrenaline[m3_c] + m3_SAH[m3_c]'	0	0	0	NaN	NaN	'm3_Phenylalanine, tyrosine and tryptophan biosynthesis'	''
'm3_HMR_6748'	'm3_3-methoxy-4-hydroxyphenylglycolaldehyde[m3_c] + m3_H2O[m3_c] + m3_NAD+[m3_c] => m3_H+[m3_c] + m3_NADH[m3_c] + m3_vanillylmandelate[m3_c]'	0	0	0	1.07363	NaN	'm3_Phenylalanine, tyrosine and tryptophan biosynthesis'	'm3_Aldh1a3(lgFC:0.7882FDR:0.43195) or m3_Aldh3b1(lgFC:0.25656FDR:0.83248) or m3_Aldh3b2(lgFC:-0.95871FDR:0.53727)'
'm3_HMR_6749'	'm3_3-methoxy-4-hydroxyphenylglycolaldehyde[m3_c] + m3_H2O[m3_c] + m3_NADP+[m3_c] <=> m3_H+[m3_c] + m3_NADPH[m3_c] + m3_vanillylmandelate[m3_c]'	0	0	0	1.07363	NaN	'm3_Phenylalanine, tyrosine and tryptophan biosynthesis'	'm3_Aldh1a3(lgFC:0.7882FDR:0.43195) or m3_Aldh3b1(lgFC:0.25656FDR:0.83248) or m3_Aldh3b2(lgFC:-0.95871FDR:0.53727)'
'm3_HMR_6753'	'm3_3,4-dihydroxymandelaldehyde[m3_c] + m3_H2O[m3_c] + m3_NAD+[m3_c] => m3_3,4-dihydroxymandelate[m3_c] + m3_H+[m3_c] + m3_NADH[m3_c]'	0	0	0	NaN	NaN	'm3_Phenylalanine, tyrosine and tryptophan biosynthesis'	'm3_Aldh1a3(lgFC:0.7882FDR:0.43195) or m3_Aldh3b1(lgFC:0.25656FDR:0.83248) or m3_Aldh3b2(lgFC:-0.95871FDR:0.53727)'
'm3_HMR_6754'	'm3_3,4-dihydroxymandelaldehyde[m3_c] + m3_H2O[m3_c] + m3_NADP+[m3_c] <=> m3_3,4-dihydroxymandelate[m3_c] + m3_H+[m3_c] + m3_NADPH[m3_c]'	0	0	0	NaN	NaN	'm3_Phenylalanine, tyrosine and tryptophan biosynthesis'	'm3_Aldh1a3(lgFC:0.7882FDR:0.43195) or m3_Aldh3b1(lgFC:0.25656FDR:0.83248) or m3_Aldh3b2(lgFC:-0.95871FDR:0.53727)'
'm3_HMR_6760'	'm3_3,4-dihydroxyphenylacetaldehyde[m3_c] + m3_H2O[m3_c] + m3_NAD+[m3_c] => m3_3,4-dihydroxyphenylacetate[m3_c] + m3_H+[m3_c] + m3_NADH[m3_c]'	0	0	0	NaN	NaN	'm3_Phenylalanine, tyrosine and tryptophan biosynthesis'	'm3_Aldh1a3(lgFC:0.7882FDR:0.43195) or m3_Aldh3b1(lgFC:0.25656FDR:0.83248) or m3_Aldh3b2(lgFC:-0.95871FDR:0.53727)'
'm3_HMR_6761'	'm3_3,4-dihydroxyphenylacetaldehyde[m3_c] + m3_H2O[m3_c] + m3_NADP+[m3_c] <=> m3_3,4-dihydroxyphenylacetate[m3_c] + m3_H+[m3_c] + m3_NADPH[m3_c]'	0	0	0	NaN	NaN	'm3_Phenylalanine, tyrosine and tryptophan biosynthesis'	'm3_Aldh1a3(lgFC:0.7882FDR:0.43195) or m3_Aldh3b1(lgFC:0.25656FDR:0.83248) or m3_Aldh3b2(lgFC:-0.95871FDR:0.53727)'
'm3_HMR_6766'	'm3_3-methoxy-4-hydroxyphenylacetaldehyde[m3_c] + m3_H2O[m3_c] + m3_NAD+[m3_c] => m3_H+[m3_c] + m3_homovanillate[m3_c] + m3_NADH[m3_c]'	0	0	0	NaN	NaN	'm3_Phenylalanine, tyrosine and tryptophan biosynthesis'	'm3_Aldh1a3(lgFC:0.7882FDR:0.43195) or m3_Aldh3b1(lgFC:0.25656FDR:0.83248) or m3_Aldh3b2(lgFC:-0.95871FDR:0.53727)'
'm3_HMR_6767'	'm3_3-methoxy-4-hydroxyphenylacetaldehyde[m3_c] + m3_H2O[m3_c] + m3_NADP+[m3_c] <=> m3_H+[m3_c] + m3_homovanillate[m3_c] + m3_NADPH[m3_c]'	0	0	0	NaN	NaN	'm3_Phenylalanine, tyrosine and tryptophan biosynthesis'	'm3_Aldh1a3(lgFC:0.7882FDR:0.43195) or m3_Aldh3b1(lgFC:0.25656FDR:0.83248) or m3_Aldh3b2(lgFC:-0.95871FDR:0.53727)'
'm3_HMR_6768'	'm3_AKG[m3_c] + m3_tyrosine[m3_c] => m3_4-hydroxyphenylpyruvate[m3_c] + m3_glutamate[m3_c]'	0.134478	0.133782	0.26826	NaN	0.0252065	'm3_Phenylalanine, tyrosine and tryptophan biosynthesis'	'm3_Got1(lgFC:0.956FDR:0.20592) or m3_Got2(lgFC:0.46922FDR:0.74095) or m3_Tat(lgFC:0.062438FDR:0.99947)'
'm3_HMR_6770'	'm3_H2O[m3_c] + m3_O2[m3_c] + m3_tyrosine[m3_c] => m3_4-hydroxyphenylpyruvate[m3_c] + m3_H2O2[m3_c] + m3_NH3[m3_c]'	0	0	0	NaN	NaN	'm3_Phenylalanine, tyrosine and tryptophan biosynthesis'	''
'm3_HMR_6772'	'm3_4-hydroxyphenylpyruvate[m3_c] + m3_O2[m3_c] => m3_CO2[m3_c] + m3_homogentisate[m3_c]'	0.134478	0.133782	0.26826	NaN	0.0196716	'm3_Phenylalanine, tyrosine and tryptophan biosynthesis'	'm3_Hpd(lgFC:0.092FDR:0.99255)'
'm3_HMR_6774'	'm3_homogentisate[m3_c] + m3_O2[m3_c] => m3_4-maleylacetoacetate[m3_c]'	0.134478	0.133782	0.26826	NaN	0.019911	'm3_Phenylalanine, tyrosine and tryptophan biosynthesis'	'm3_Hgd(lgFC:0.3526FDR:0.95426)'
'm3_HMR_6776'	'm3_4-maleylacetoacetate[m3_c] => m3_fumarylacetoacetate[m3_c]'	0.134478	0.133782	0.26826	NaN	0.0175507	'm3_Phenylalanine, tyrosine and tryptophan biosynthesis'	'm3_Gstz1(lgFC:-0.39252FDR:0.54921)'
'm3_HMR_6778'	'm3_fumarylacetoacetate[m3_c] + m3_H2O[m3_c] => m3_acetoacetate[m3_c] + m3_fumarate[m3_c]'	0.134478	0.133782	0.26826	NaN	0.0195602	'm3_Phenylalanine, tyrosine and tryptophan biosynthesis'	'm3_Fah(lgFC:-0.11267FDR:0.93109)'
'm3_HMR_6790'	'm3_4-hydroxyphenylacetaldehyde[m3_c] + m3_H2O[m3_c] + m3_NAD+[m3_c] => m3_4-hydroxyphenylacetate[m3_c] + m3_H+[m3_c] + m3_NADH[m3_c]'	0	0	0	NaN	NaN	'm3_Phenylalanine, tyrosine and tryptophan biosynthesis'	'm3_Aldh1a3(lgFC:0.7882FDR:0.43195) or m3_Aldh3b1(lgFC:0.25656FDR:0.83248) or m3_Aldh3b2(lgFC:-0.95871FDR:0.53727)'
'm3_HMR_6791'	'm3_4-hydroxyphenylacetaldehyde[m3_c] + m3_H2O[m3_c] + m3_NADP+[m3_c] <=> m3_4-hydroxyphenylacetate[m3_c] + m3_H+[m3_c] + m3_NADPH[m3_c]'	0	0	0	NaN	NaN	'm3_Phenylalanine, tyrosine and tryptophan biosynthesis'	'm3_Aldh1a3(lgFC:0.7882FDR:0.43195) or m3_Aldh3b1(lgFC:0.25656FDR:0.83248) or m3_Aldh3b2(lgFC:-0.95871FDR:0.53727)'
'm3_HMR_6829'	'm3_3,3-diiodo-L-thyronine[m3_c] + m3_PAPS[m3_c] => m3_3,3-diiodo-L-thyronine-4-O-sulfate[m3_c] + m3_PAP[m3_c]'	0	0	0	NaN	NaN	'm3_Phenylalanine, tyrosine and tryptophan biosynthesis'	'm3_Chst2(lgFC:-0.24405FDR:0.91166) or m3_Chst7(lgFC:-1.8068FDR:0.014621) or m3_Gal3st3(lgFC:0.43486FDR:0.90233) or m3_Gal3st4(lgFC:1.5173FDR:0.9425) or m3_Hs2st1(lgFC:0.031593FDR:0.96207) or m3_Ndst1(lgFC:0.22179FDR:0.67195) or m3_Sult1b1(lgFC:0.13905FDR:0.98637) or m3_Sult1c2(lgFC:-0.014157FDR:1) or m3_Ust(lgFC:1.9556FDR:0.3278)'
'm3_HMR_6831'	'm3_3,3-diiodo-L-thyronine-4-O-sulfate[m3_c] + m3_H2O[m3_c] => m3_3,3-diiodo-L-thyronine[m3_c] + m3_sulfate[m3_c]'	0	0	0	NaN	NaN	'm3_Phenylalanine, tyrosine and tryptophan biosynthesis'	''
'm3_HMR_6838'	'm3_PAPS[m3_c] + m3_reverse triiodthyronine[m3_c] => m3_3,5,3-triiodothyronine-4-sulfate[m3_c] + m3_PAP[m3_c]'	0	0	0	NaN	NaN	'm3_Phenylalanine, tyrosine and tryptophan biosynthesis'	'm3_Sult1b1(lgFC:0.13905FDR:0.98637) or m3_Sult1c2(lgFC:-0.014157FDR:1)'
'm3_HMR_6839'	'm3_3,5,3-triiodothyronine-4-sulfate[m3_c] + m3_H2O[m3_c] => m3_reverse triiodthyronine[m3_c] + m3_sulfate[m3_c]'	0	0	0	NaN	NaN	'm3_Phenylalanine, tyrosine and tryptophan biosynthesis'	''
'm3_HMR_6844'	'm3_3,5-diiodo-L-thyronine[m3_c] + m3_PAPS[m3_c] => m3_3,5-diiodo-L-thyronine-4-O-sulfate[m3_c] + m3_PAP[m3_c]'	0	0	0	NaN	NaN	'm3_Phenylalanine, tyrosine and tryptophan biosynthesis'	'm3_Sult1b1(lgFC:0.13905FDR:0.98637) or m3_Sult1c2(lgFC:-0.014157FDR:1)'
'm3_HMR_6845'	'm3_3,5-diiodo-L-thyronine-4-O-sulfate[m3_c] + m3_H2O[m3_c] => m3_3,5-diiodo-L-thyronine[m3_c] + m3_sulfate[m3_c]'	0	0	0	NaN	NaN	'm3_Phenylalanine, tyrosine and tryptophan biosynthesis'	''
'm3_HMR_6850'	'm3_3-monoiodo-L-thyronine[m3_c] + m3_PAPS[m3_c] => m3_3-monoiodo-L-thyronine-4-O-sulfate[m3_c] + m3_PAP[m3_c]'	0	0	0	NaN	NaN	'm3_Phenylalanine, tyrosine and tryptophan biosynthesis'	'm3_Sult1b1(lgFC:0.13905FDR:0.98637) or m3_Sult1c2(lgFC:-0.014157FDR:1)'
'm3_HMR_6851'	'm3_3-monoiodo-L-thyronine-4-O-sulfate[m3_c] + m3_H2O[m3_c] => m3_3-monoiodo-L-thyronine[m3_c] + m3_sulfate[m3_c]'	0	0	0	NaN	NaN	'm3_Phenylalanine, tyrosine and tryptophan biosynthesis'	''
'm3_HMR_8539'	'm3_O2[m3_c] + m3_phenylalanine[m3_c] + m3_tetrahydrobiopterin[m3_c] => m3_4alpha-hydroxytetrahydrobiopterin[m3_c] + m3_tyrosine[m3_c]'	1	0	1	NaN	4.03614	'm3_Phenylalanine, tyrosine and tryptophan biosynthesis'	'm3_Pah(lgFC:2.0598FDR:0.04201)'
'm3_HMR_3875'	'm3_ATP[m3_c] + m3_H2O[m3_c] + m3_methionine[m3_c] => m3_Pi[m3_c] + m3_PPi[m3_c] + m3_SAM[m3_c]'	0	0	0	NaN	NaN	'm3_Cysteine and methionine metabolism'	'm3_Mat1a(lgFC:-1.1595FDR:0.65206) or m3_Mat2a(lgFC:0.17677FDR:0.76971) or m3_Mat2b(lgFC:-0.16699FDR:0.6535)'
'm3_HMR_3877'	'm3_H2O[m3_c] + m3_SAH[m3_c] => m3_adenosine[m3_c] + m3_homocysteine[m3_c]'	1	0	1	NaN	1.41638	'm3_Cysteine and methionine metabolism'	'm3_Ahcy(lgFC:1.0293FDR:7.7821e-05) or m3_Ahcyl1(lgFC:0.42026FDR:0.3857) or m3_Ahcyl2(lgFC:0.051872FDR:0.9876)'
'm3_HMR_3879'	'm3_homocysteine[m3_c] + m3_serine[m3_c] => m3_H2O[m3_c] + m3_L-cystathionine[m3_c]'	0	0	0	NaN	NaN	'm3_Cysteine and methionine metabolism'	'm3_Cbs(lgFC:0.41605FDR:0.74081)'
'm3_HMR_3881'	'm3_H2O[m3_c] + m3_L-cystathionine[m3_c] => m3_2-oxobutyrate[m3_c] + m3_cysteine[m3_c] + m3_NH3[m3_c]'	0	0	0	NaN	NaN	'm3_Cysteine and methionine metabolism'	'm3_Cth(lgFC:-0.17743FDR:0.9247)'
'm3_HMR_3917'	'm3_5-methyl-THF[m3_c] + m3_homocysteine[m3_c] => m3_methionine[m3_c] + m3_THF[m3_c]'	0	0	0	NaN	NaN	'm3_Cysteine and methionine metabolism'	'm3_Mtr(lgFC:0.24505FDR:0.40541)'
'm3_HMR_3996'	'm3_cystine[m3_c] + m3_H+[m3_c] + m3_NADH[m3_c] => 2 m3_cysteine[m3_c] + m3_NAD+[m3_c]'	0	0	0	NaN	NaN	'm3_Cysteine and methionine metabolism'	''
'm3_HMR_4189'	'm3_H2O[m3_m] + m3_O2[m3_m] + m3_sulfite[m3_m] => m3_H2O2[m3_m] + m3_sulfate[m3_m]'	0	0	0	NaN	NaN	'm3_Cysteine and methionine metabolism'	'm3_Suox(lgFC:0.049497FDR:0.9876)'
'm3_HMR_4302'	'm3_cysteine[m3_c] + m3_H2O[m3_c] => m3_H2S[m3_c] + m3_NH3[m3_c] + m3_pyruvate[m3_c]'	0	0	0	NaN	NaN	'm3_Cysteine and methionine metabolism'	'm3_Cth(lgFC:-0.17743FDR:0.9247)'
'm3_HMR_4323'	'm3_H2S[m3_c] + m3_serine[m3_c] => m3_cysteine[m3_c] + m3_H2O[m3_c]'	0	0.180288	0.180288	NaN	NaN	'm3_Cysteine and methionine metabolism'	'm3_Cbs(lgFC:0.41605FDR:0.74081)'
'm3_HMR_5381'	'm3_PAPS[m3_c] + m3_thioredoxin[m3_c] => m3_oxidized thioredoxin[m3_c] + m3_PAP[m3_c] + m3_sulfite[m3_c]'	0	0	0	NaN	NaN	'm3_Cysteine and methionine metabolism'	''
'm3_HMR_5385'	'm3_methylthioribose-1p[m3_c] => m3_S-methyl-5-thio-D-ribulose-1-phosphate[m3_c]'	0	0	0	NaN	NaN	'm3_Cysteine and methionine metabolism'	'm3_Mri1(lgFC:-0.13234FDR:0.87346)'
'm3_HMR_5386'	'm3_S-methyl-5-thio-D-ribulose-1-phosphate[m3_c] => m3_2,3-diketo-5-methylthiopentyl-1-phosphate[m3_c] + m3_H2O[m3_c]'	0	0	0	NaN	0	'm3_Cysteine and methionine metabolism'	'm3_Apip(lgFC:-0.49663FDR:0.11329)'
'm3_HMR_5387'	'm3_2,3-diketo-5-methylthiopentyl-1-phosphate[m3_c] + m3_H2O[m3_c] => m3_1,2-dihydroxy-5-(methylthio)pent-1-en-3-one[m3_c] + m3_Pi[m3_c]'	0	0	0	NaN	NaN	'm3_Cysteine and methionine metabolism'	'm3_Enoph1(lgFC:0.095185FDR:0.93959)'
'm3_HMR_5389'	'm3_1,2-dihydroxy-5-(methylthio)pent-1-en-3-one[m3_c] + m3_O2[m3_c] => m3_4-methylthio-2-oxobutanoic acid[m3_c] + m3_formate[m3_c]'	0	0	0	NaN	NaN	'm3_Cysteine and methionine metabolism'	'm3_Adi1(lgFC:-0.073558FDR:0.96261)'
'm3_HMR_5390'	'm3_H2O[m3_c] + m3_methionine[m3_c] + m3_O2[m3_c] => m3_4-methylthio-2-oxobutanoic acid[m3_c] + m3_H2O2[m3_c] + m3_NH3[m3_c]'	0	0	0	NaN	NaN	'm3_Cysteine and methionine metabolism'	''
'm3_HMR_5391'	'm3_4-methylthio-2-oxobutanoic acid[m3_c] + m3_glutamate[m3_c] => m3_AKG[m3_c] + m3_methionine[m3_c]'	0	0	0	NaN	NaN	'm3_Cysteine and methionine metabolism'	'm3_Tat(lgFC:0.062438FDR:0.99947)'
'm3_HMR_4118'	'm3_GSSG[m3_c] + m3_H+[m3_c] + m3_NADPH[m3_c] => 2 m3_GSH[m3_c] + m3_NADP+[m3_c]'	0	0	0	NaN	NaN	'm3_Alanine, aspartate and glutamate metabolism'	'm3_Gsr(lgFC:0.016508FDR:0.98861)'
'm3_HMR_3870'	'm3_GSSG[m3_m] + m3_H+[m3_m] + m3_NADPH[m3_m] => 2 m3_GSH[m3_m] + m3_NADP+[m3_m]'	0	0	0	NaN	NaN	'm3_Alanine, aspartate and glutamate metabolism'	'm3_Gsr(lgFC:0.016508FDR:0.98861)'
'm3_HMR_4116'	'2 m3_GSH[m3_c] + m3_H2O2[m3_c] => m3_GSSG[m3_c] + 2 m3_H2O[m3_c]'	0	0	0	NaN	NaN	'm3_Glutathione metabolism'	'm3_Gpx1(lgFC:0.52578FDR:0.37001) or m3_Gpx3(lgFC:-0.052957FDR:0.98343) or m3_Gpx4(lgFC:-0.41991FDR:0.28638) or m3_Gpx8(lgFC:0.014561FDR:0.99947) or m3_Prdx1(lgFC:-0.1205FDR:0.7943) or m3_Prdx2(lgFC:-0.043092FDR:0.94402) or m3_Prdx3(lgFC:-0.14693FDR:0.80773) or m3_Prdx5(lgFC:0.26942FDR:0.41621) or m3_Prdx6(lgFC:0.18258FDR:0.76979)'
'm3_HMR_4121'	'2 m3_GSH[m3_m] + m3_H2O2[m3_m] => m3_GSSG[m3_m] + 2 m3_H2O[m3_m]'	0	0	0	NaN	NaN	'm3_Glutathione metabolism'	'm3_Gpx4(lgFC:-0.41991FDR:0.28638) or m3_Prdx3(lgFC:-0.14693FDR:0.80773) or m3_Prdx5(lgFC:0.26942FDR:0.41621)'
'm3_HMR_3889'	'm3_5-oxoproline[m3_c] + m3_ATP[m3_c] + 2 m3_H2O[m3_c] => m3_ADP[m3_c] + m3_glutamate[m3_c] + m3_Pi[m3_c]'	0	0	0	NaN	NaN	'm3_Glutathione metabolism'	'm3_Oplah(lgFC:-0.44044FDR:0.59373)'
'm3_HMR_3933'	'm3_hydroxymethylglutathione[m3_c] + m3_NAD+[m3_c] => m3_formylglutathione[m3_c] + m3_H+[m3_c] + m3_NADH[m3_c]'	0	0	0	NaN	NaN	'm3_Glutathione metabolism'	'm3_Adh5(lgFC:0.33188FDR:0.31407)'
'm3_HMR_3937'	'm3_formylglutathione[m3_c] + m3_H2O[m3_c] => m3_formate[m3_c] + m3_GSH[m3_c]'	0	0	0	NaN	NaN	'm3_Glutathione metabolism'	'm3_Esd(lgFC:0.27602FDR:0.28664)'
'm3_HMR_4175'	'm3_GSH[m3_c] + m3_H2O[m3_c] => m3_cys-gly[m3_c] + m3_glutamate[m3_c]'	0	0	0	NaN	NaN	'm3_Glutathione metabolism'	'm3_Ggt1(lgFC:0.49059FDR:0.96485) or m3_Ggt5(lgFC:0.45469FDR:0.84604) or m3_Ggt6(lgFC:-0.2748FDR:0.90898)'
'm3_HMR_4176'	'm3_GSH[m3_s] + m3_H2O[m3_s] => m3_cys-gly[m3_s] + m3_glutamate[m3_s]'	0	0	0	NaN	NaN	'm3_Glutathione metabolism'	'm3_Ggt1(lgFC:0.49059FDR:0.96485) or m3_Ggt5(lgFC:0.45469FDR:0.84604) or m3_Ggt6(lgFC:-0.2748FDR:0.90898)'
'm3_HMR_4326'	'm3_ATP[m3_c] + m3_gamma-glutamyl-cysteine[m3_c] + m3_glycine[m3_c] => m3_ADP[m3_c] + m3_GSH[m3_c] + m3_Pi[m3_c]'	0	0	0	NaN	NaN	'm3_Glutathione metabolism'	'm3_Gss(lgFC:-0.18884FDR:0.68269)'
'm3_HMR_4324'	'm3_ATP[m3_c] + m3_cysteine[m3_c] + m3_glutamate[m3_c] => m3_ADP[m3_c] + m3_gamma-glutamyl-cysteine[m3_c] + m3_Pi[m3_c]'	0	0	0	NaN	NaN	'm3_Glutathione metabolism'	'm3_Gclc(lgFC:0.37523FDR:0.36627) or m3_Gclm(lgFC:0.010936FDR:0.99967)'
'm3_HMR_4708'	'm3_gamma-glutamyl-cysteine[m3_c] => m3_5-oxoproline[m3_c] + m3_cysteine[m3_c]'	1	0	1	NaN	1.28371	'm3_Glutathione metabolism'	'm3_Ggct(lgFC:0.66298FDR:0.51366)'
'm3_HMR_4328'	'm3_cys-gly[m3_c] + m3_H2O[m3_c] => m3_cysteine[m3_c] + m3_glycine[m3_c]'	0	0	0	NaN	NaN	'm3_Glutathione metabolism'	'm3_Anpep(lgFC:0.28273FDR:0.77919) or m3_Lap3(lgFC:0.31649FDR:0.85116) or m3_Npepps(lgFC:-0.1058FDR:0.86153)'
'm3_HMR_4329'	'm3_cys-gly[m3_s] + m3_H2O[m3_s] => m3_cysteine[m3_s] + m3_glycine[m3_s]'	0	0	0	NaN	NaN	'm3_Glutathione metabolism'	'm3_Anpep(lgFC:0.28273FDR:0.77919) or m3_Lap3(lgFC:0.31649FDR:0.85116) or m3_Npepps(lgFC:-0.1058FDR:0.86153)'
'm3_HMR_4937'	'm3_alanine[m3_c] + m3_GSH[m3_c] => m3_cys-gly[m3_c] + m3_gamma-L-glutamyl-L-alanine[m3_c]'	0	0	0	NaN	NaN	'm3_Glycine, serine and threonine metabolism'	'm3_Ggt1(lgFC:0.49059FDR:0.96485) or m3_Ggt5(lgFC:0.45469FDR:0.84604) or m3_Ggt6(lgFC:-0.2748FDR:0.90898)'
'm3_HMR_8770'	'm3_gamma-L-glutamyl-L-alanine[m3_c] => m3_5-oxoproline[m3_c] + m3_alanine[m3_c]'	1	0	1	NaN	1.28371	'm3_Glutathione metabolism'	'm3_Ggct(lgFC:0.66298FDR:0.51366)'
'm3_HMR_4078'	'm3_H2O[m3_c] + m3_O2[m3_c] + m3_spermine[m3_c] => m3_3-amino-propanal[m3_c] + m3_H2O2[m3_c] + m3_spermidine[m3_c]'	0	0	0	NaN	NaN	'm3_beta-Alanine metabolism'	''
'm3_HMR_4330'	'm3_3-oxopropanoate[m3_m] + m3_glutamate[m3_m] <=> m3_AKG[m3_m] + m3_beta-alanine[m3_m]'	0	-9.92848e-05	9.92848e-05	NaN	NaN	'm3_beta-Alanine metabolism'	'm3_Abat(lgFC:0.30152FDR:0.6222)'
'm3_HMR_4347'	'm3_3-ureidopropionate[m3_c] + m3_H2O[m3_c] => m3_beta-alanine[m3_c] + m3_CO2[m3_c] + m3_NH3[m3_c]'	0	0	0	NaN	NaN	'm3_beta-Alanine metabolism'	'm3_Upb1(lgFC:-0.12879FDR:0.92749)'
'm3_HMR_4425'	'm3_ATP[m3_c] + m3_beta-alanine[m3_c] + m3_histidine[m3_c] => m3_AMP[m3_c] + m3_carnosine[m3_c] + m3_PPi[m3_c]'	0	0	0	NaN	NaN	'm3_beta-Alanine metabolism'	'm3_Carns1(lgFC:-0.24942FDR:0.77312)'
'm3_HMR_4427'	'm3_carnosine[m3_c] + m3_H2O[m3_c] => m3_beta-alanine[m3_c] + m3_histidine[m3_c]'	0	0	0	NaN	NaN	'm3_beta-Alanine metabolism'	'm3_Cndp1(lgFC:0.20419FDR:0.9978) or m3_Cndp2(lgFC:0.37533FDR:0.69912)'
'm3_HMR_4689'	'm3_4-aminobutanal[m3_c] + m3_H2O[m3_c] + m3_NAD+[m3_c] => m3_4-aminobutyrate[m3_c] + m3_H+[m3_c] + m3_NADH[m3_c]'	0	0	0	NaN	NaN	'm3_beta-Alanine metabolism'	'm3_Aldh9a1(lgFC:-0.36134FDR:0.41294)'
'm3_HMR_4735'	'm3_acrylyl-CoA[m3_m] + m3_H2O[m3_m] => m3_3-hydroxypropionyl-CoA[m3_m]'	9.92853e-05	0	9.92853e-05	NaN	9.29048e-05	'm3_beta-Alanine metabolism'	'm3_Echs1(lgFC:-0.26661FDR:0.65849) or m3_Hadha(lgFC:-0.29285FDR:0.61404)'
'm3_HMR_7993'	'm3_3-amino-propanal[m3_c] + m3_H2O[m3_c] + m3_NAD+[m3_c] => m3_beta-alanine[m3_c] + m3_H+[m3_c] + m3_NADH[m3_c]'	0	0	0	NaN	NaN	'm3_beta-Alanine metabolism'	'm3_Aldh1b1(lgFC:0.66174FDR:0.76132) or m3_Aldh2(lgFC:-0.16652FDR:0.79447) or m3_Aldh3a2(lgFC:0.060553FDR:0.98203) or m3_Aldh7a1(lgFC:-0.13005FDR:0.82494) or m3_Aldh9a1(lgFC:-0.36134FDR:0.41294)'
'm3_HMR_3748'	'm3_3-methyl-2-oxobutyrate[m3_m] + m3_CoA[m3_m] + m3_NAD+[m3_m] => m3_CO2[m3_m] + m3_H+[m3_m] + m3_isobutyryl-CoA[m3_m] + m3_NADH[m3_m]'	0	0	0	NaN	NaN	'm3_Valine, leucine and isoleucine degradation'	'm3_Bckdha(lgFC:0.034032FDR:0.98689) or m3_Bckdhb(lgFC:-0.16739FDR:0.85561)'
'm3_HMR_3751'	'm3_isobutyryl-CoA[m3_m] + m3_ubiquinone[m3_m] => m3_methacrylyl-CoA[m3_m] + m3_ubiquinol[m3_m]'	0	0	0	NaN	NaN	'm3_Valine, leucine and isoleucine degradation'	'm3_Acads(lgFC:-0.41185FDR:0.36262) or m3_Acadsb(lgFC:0.38161FDR:0.54061)'
'm3_HMR_3753'	'm3_H2O[m3_m] + m3_methacrylyl-CoA[m3_m] => m3_3-hydroxyisobutyryl-CoA[m3_m]'	0	0	0	NaN	NaN	'm3_Valine, leucine and isoleucine degradation'	'm3_Echs1(lgFC:-0.26661FDR:0.65849) or m3_Hadha(lgFC:-0.29285FDR:0.61404)'
'm3_HMR_3755'	'm3_3-hydroxyisobutyryl-CoA[m3_m] + m3_H2O[m3_m] => m3_3-hydroxyisobutyrate[m3_m] + m3_CoA[m3_m]'	0	0	0	NaN	NaN	'm3_Valine, leucine and isoleucine degradation'	'm3_Hibch(lgFC:-0.022686FDR:0.99574)'
'm3_HMR_3759'	'm3_2-methyl-3-oxopropanoate[m3_m] + m3_H2O[m3_m] + m3_NAD+[m3_m] => m3_H+[m3_m] + m3_methylmalonate[m3_m] + m3_NADH[m3_m]'	0	0	0	NaN	NaN	'm3_Valine, leucine and isoleucine degradation'	'm3_Aldh1b1(lgFC:0.66174FDR:0.76132) or m3_Aldh2(lgFC:-0.16652FDR:0.79447) or m3_Aldh3a2(lgFC:0.060553FDR:0.98203) or m3_Aldh7a1(lgFC:-0.13005FDR:0.82494) or m3_Aldh9a1(lgFC:-0.36134FDR:0.41294)'
'm3_HMR_3763'	'm3_CoA[m3_m] + m3_methylmalonate[m3_m] => m3_(R)-methylmalonyl-CoA[m3_m] + m3_H2O[m3_m]'	0	0	0	NaN	NaN	'm3_Valine, leucine and isoleucine degradation'	'm3_Aldh6a1(lgFC:-0.012321FDR:0.99947)'
'm3_HMR_3767'	'm3_4-methyl-2-oxopentanoate[m3_m] + m3_CoA[m3_m] + m3_NAD+[m3_m] => m3_CO2[m3_m] + m3_H+[m3_m] + m3_isovaleryl-CoA[m3_m] + m3_NADH[m3_m]'	0	0	0	NaN	NaN	'm3_Valine, leucine and isoleucine degradation'	'm3_Bckdha(lgFC:0.034032FDR:0.98689) or m3_Bckdhb(lgFC:-0.16739FDR:0.85561)'
'm3_HMR_3769'	'm3_3-methylcrotonyl-CoA[m3_m] + m3_ubiquinol[m3_m] <=> m3_isovaleryl-CoA[m3_m] + m3_ubiquinone[m3_m]'	0	0	0	NaN	NaN	'm3_Valine, leucine and isoleucine degradation'	'm3_Ivd(lgFC:-0.17611FDR:0.8498)'
'm3_HMR_3773'	'm3_3-methylcrotonyl-CoA[m3_m] + m3_ATP[m3_m] + m3_H+[m3_m] + m3_HCO3-[m3_m] => m3_3-methylglutaconyl-CoA[m3_m] + m3_ADP[m3_m] + m3_Pi[m3_m]'	0	0	0	NaN	NaN	'm3_Valine, leucine and isoleucine degradation'	'm3_Mccc1(lgFC:-0.62107FDR:0.23472) or m3_Mccc2(lgFC:-0.27007FDR:0.65868)'
'm3_HMR_3775'	'm3_3-methylglutaconyl-CoA[m3_m] + m3_H2O[m3_m] <=> m3_HMG-CoA[m3_m]'	0	0	0	NaN	NaN	'm3_Valine, leucine and isoleucine degradation'	'm3_Auh(lgFC:-0.15967FDR:0.82635)'
'm3_HMR_3780'	'm3_2-oxo-3-methylvalerate[m3_m] + m3_CoA[m3_m] + m3_NAD+[m3_m] => m3_2-methylbutyryl-CoA[m3_m] + m3_CO2[m3_m] + m3_H+[m3_m] + m3_NADH[m3_m]'	0	0	0	NaN	NaN	'm3_Valine, leucine and isoleucine degradation'	'm3_Bckdha(lgFC:0.034032FDR:0.98689) or m3_Bckdhb(lgFC:-0.16739FDR:0.85561)'
'm3_HMR_3783'	'm3_2-methylbutyryl-CoA[m3_m] + m3_ubiquinone[m3_m] <=> m3_tiglyl-CoA[m3_m] + m3_ubiquinol[m3_m]'	0	0.195169	0.195169	NaN	NaN	'm3_Valine, leucine and isoleucine degradation'	'm3_Acads(lgFC:-0.41185FDR:0.36262) or m3_Acadsb(lgFC:0.38161FDR:0.54061)'
'm3_HMR_3785'	'm3_H2O[m3_m] + m3_tiglyl-CoA[m3_m] => m3_(S)-3-hydroxy-2-methylbutyryl-CoA[m3_m]'	0	0	0	NaN	NaN	'm3_Valine, leucine and isoleucine degradation'	'm3_Echs1(lgFC:-0.26661FDR:0.65849) or m3_Hadha(lgFC:-0.29285FDR:0.61404)'
'm3_HMR_3790'	'm3_2-methyl-3-oxopropanoate[m3_c] + m3_H2O[m3_c] + m3_O2[m3_c] => m3_H2O2[m3_c] + m3_methylmalonate[m3_c]'	0	0	0	NaN	NaN	'm3_Valine, leucine and isoleucine degradation'	'm3_Aox1(lgFC:-0.067832FDR:0.97511)'
'm3_HMR_3823'	'm3_(S)-3-hydroxy-2-methylbutyryl-CoA[m3_m] + m3_NAD+[m3_m] => m3_2-methylacetoacetyl-CoA[m3_m] + m3_H+[m3_m] + m3_NADH[m3_m]'	0	0	0	NaN	NaN	'm3_Valine, leucine and isoleucine degradation'	'm3_Hadh(lgFC:-0.69875FDR:0.068507) or m3_Hsd17b10(lgFC:0.25963FDR:0.7886)'
'm3_HMR_6416'	'm3_3-methyl-2-oxobutyrate[m3_m] + m3_lipoamide[m3_m] => m3_CO2[m3_m] + m3_S-(2-methylpropanoyl)-dihydrolipoamide[m3_m]'	0	0	0	NaN	NaN	'm3_Valine, leucine and isoleucine degradation'	'm3_Bckdha(lgFC:0.034032FDR:0.98689) or m3_Bckdhb(lgFC:-0.16739FDR:0.85561)'
'm3_HMR_3986'	'2 m3_chitin-component[m3_s] + m3_H2O[m3_s] => m3_chitobiose[m3_s]'	0	0	0	NaN	NaN	'm3_Amino sugar and nucleotide sugar metabolism'	''
'm3_HMR_3988'	'm3_chitobiose[m3_l] + m3_H2O[m3_l] => 2 m3_N-acetylglucosamine[m3_l]'	0	0	0	NaN	NaN	'm3_Amino sugar and nucleotide sugar metabolism'	'm3_Hexa(lgFC:-0.24198FDR:0.45517) or m3_Hexb(lgFC:0.39236FDR:0.40148)'
'm3_HMR_4158'	'm3_N-acetylglucosamine-1-phosphate[m3_c] + m3_UTP[m3_c] => m3_PPi[m3_c] + m3_UDP-N-acetylglucosamine[m3_c]'	1	0	1	NaN	1.59564	'm3_Amino sugar and nucleotide sugar metabolism'	'm3_Uap1(lgFC:1.0293FDR:0.0057203) or m3_Uap1l1(lgFC:0.50839FDR:0.63025)'
'm3_HMR_4299'	'm3_glucosamine-6-phosphate[m3_c] + m3_H2O[m3_c] => m3_fructose-6-phosphate[m3_c] + m3_NH3[m3_c]'	0	0	0	NaN	NaN	'm3_Amino sugar and nucleotide sugar metabolism'	'm3_Gnpda1(lgFC:0.34069FDR:0.64394) or m3_Gnpda2(lgFC:0.1133FDR:0.91709)'
'm3_HMR_4300'	'm3_fructose-6-phosphate[m3_c] + m3_glutamine[m3_c] => m3_glucosamine-6-phosphate[m3_c] + m3_glutamate[m3_c]'	0	0	0	NaN	NaN	'm3_Amino sugar and nucleotide sugar metabolism'	'm3_Gfpt1(lgFC:0.12404FDR:0.90132)'
'm3_HMR_4494'	'm3_ATP[m3_c] + m3_glucosamine[m3_c] => m3_ADP[m3_c] + m3_glucosamine-6-phosphate[m3_c]'	1	0	1	NaN	1.95155	'm3_Amino sugar and nucleotide sugar metabolism'	'm3_Gck(lgFC:-0.22211FDR:0.93978) or m3_Hk1(lgFC:-0.080935FDR:0.96241) or m3_Hk2(lgFC:-0.054937FDR:0.96652) or m3_Hk3(lgFC:2.5547FDR:0.21687)'
'm3_HMR_4524'	'm3_ATP[m3_c] + m3_N-acetylglucosamine[m3_c] => m3_ADP[m3_c] + m3_N-acetylglucosamine-6-phosphate[m3_c]'	0	0	0	NaN	NaN	'm3_Amino sugar and nucleotide sugar metabolism'	'm3_Nagk(lgFC:0.065313FDR:0.96023)'
'm3_HMR_4525'	'm3_H2O[m3_r] + m3_UDP-N-acetylglucosamine[m3_r] => m3_N-acetyl-D-mannosamine[m3_r] + m3_UDP[m3_r]'	0	0	0	NaN	NaN	'm3_Amino sugar and nucleotide sugar metabolism'	'm3_Gne(lgFC:0.30273FDR:0.72662)'
'm3_HMR_4526'	'm3_H2O[m3_c] + m3_UDP-N-acetylglucosamine[m3_c] => m3_N-acetyl-D-mannosamine[m3_c] + m3_UDP[m3_c]'	0	0	0	NaN	NaN	'm3_Amino sugar and nucleotide sugar metabolism'	'm3_Gne(lgFC:0.30273FDR:0.72662)'
'm3_HMR_4527'	'm3_N-acetyl-D-mannosamine[m3_c] <=> m3_N-acetylglucosamine[m3_c]'	1	0	1	NaN	1.44885	'm3_Amino sugar and nucleotide sugar metabolism'	'm3_Renbp(lgFC:0.77647FDR:0.37042)'
'm3_HMR_4531'	'm3_H+[m3_c] + m3_N-acetylneuraminate[m3_c] + m3_NADH[m3_c] + m3_O2[m3_c] => m3_H2O[m3_c] + m3_NAD+[m3_c] + m3_neungc[m3_c]'	0	0	0	NaN	NaN	'm3_Amino sugar and nucleotide sugar metabolism'	''
'm3_HMR_4532'	'm3_CTP[m3_c] + m3_neungc[m3_c] => m3_CMP-neuNGc[m3_c] + m3_PPi[m3_c]'	0	0	0	NaN	NaN	'm3_Amino sugar and nucleotide sugar metabolism'	'm3_Cmas(lgFC:-0.012348FDR:0.99182)'
'm3_HMR_4533'	'm3_CMP-neuNGc[m3_c] + m3_H2O[m3_c] + m3_NAD+[m3_c] => m3_CMP-N-acetylneuraminate[m3_c] + m3_H+[m3_c] + m3_NADH[m3_c] + m3_O2[m3_c]'	0	0	0	NaN	NaN	'm3_Amino sugar and nucleotide sugar metabolism'	''
'm3_HMR_4536'	'm3_CTP[m3_n] + m3_N-acetylneuraminate[m3_n] => m3_CMP-N-acetylneuraminate[m3_n] + m3_PPi[m3_n]'	0	0	0	NaN	NaN	'm3_Amino sugar and nucleotide sugar metabolism'	'm3_Cmas(lgFC:-0.012348FDR:0.99182)'
'm3_HMR_4628'	'm3_acetyl-CoA[m3_c] + m3_glucosamine-6-phosphate[m3_c] => m3_CoA[m3_c] + m3_N-acetylglucosamine-6-phosphate[m3_c]'	1	0	1	NaN	2.02307	'm3_Amino sugar and nucleotide sugar metabolism'	'm3_Gnpnat1(lgFC:1.0166FDR:7.7821e-05)'
'm3_HMR_4631'	'm3_N-acetylglucosamine-6-phosphate[m3_c] => m3_N-acetylglucosamine-1-phosphate[m3_c]'	0	0	0	NaN	NaN	'm3_Amino sugar and nucleotide sugar metabolism'	'm3_Pgm3(lgFC:0.51607FDR:0.66631)'
'm3_HMR_8377'	'm3_CTP[m3_c] + m3_N-acetylneuraminate[m3_c] => m3_CMP-N-acetylneuraminate[m3_c] + m3_PPi[m3_c]'	0	0	0	NaN	NaN	'm3_Amino sugar and nucleotide sugar metabolism'	'm3_Cmas(lgFC:-0.012348FDR:0.99182)'
'm3_HMR_5130'	'm3_ATP[m3_c] + m3_tRNA(tyr)[m3_c] + m3_tyrosine[m3_c] => m3_AMP[m3_c] + m3_L-tyrosyl-tRNA(tyr)[m3_c] + m3_PPi[m3_c]'	0	0	0	NaN	NaN	'm3_Aminoacyl-tRNA biosynthesis'	'm3_Yars(lgFC:-0.014652FDR:0.99448)'
'm3_HMR_5131'	'm3_alanine[m3_c] + m3_ATP[m3_c] + m3_tRNA(ala)[m3_c] => m3_AMP[m3_c] + m3_L-alanyl-tRNA(ala)[m3_c] + m3_PPi[m3_c]'	0	0	0	NaN	NaN	'm3_Aminoacyl-tRNA biosynthesis'	'm3_Aars(lgFC:0.042882FDR:0.96095) or m3_Aars2(lgFC:-0.20693FDR:0.75685)'
'm3_HMR_5132'	'm3_arginine[m3_c] + m3_ATP[m3_c] + m3_tRNA(arg)[m3_c] => m3_AMP[m3_c] + m3_L-arginyl-tRNA(arg)[m3_c] + m3_PPi[m3_c]'	0	0	0	NaN	NaN	'm3_Aminoacyl-tRNA biosynthesis'	'm3_Rars(lgFC:0.20091FDR:0.49946) or m3_Rars2(lgFC:0.18065FDR:0.87966)'
'm3_HMR_5133'	'm3_asparagine[m3_c] + m3_ATP[m3_c] + m3_tRNA(asn)[m3_c] => m3_AMP[m3_c] + m3_L-asparaginyl-tRNA(asn)[m3_c] + m3_PPi[m3_c]'	0	0	0	NaN	NaN	'm3_Aminoacyl-tRNA biosynthesis'	'm3_Nars(lgFC:0.14066FDR:0.6755) or m3_Nars2(lgFC:0.14472FDR:0.79024)'
'm3_HMR_5134'	'm3_aspartate[m3_c] + m3_ATP[m3_c] + m3_tRNA(asp)[m3_c] => m3_AMP[m3_c] + m3_L-aspartyl-tRNA(asp)[m3_c] + m3_PPi[m3_c]'	0	0	0	NaN	NaN	'm3_Aminoacyl-tRNA biosynthesis'	'm3_Dars(lgFC:-0.01073FDR:0.99183) or m3_Dars2(lgFC:-0.48054FDR:0.63135)'
'm3_HMR_5135'	'm3_ATP[m3_c] + m3_cysteine[m3_c] + m3_tRNA(cys)[m3_c] => m3_AMP[m3_c] + m3_L-cysteinyl-tRNA(cys)[m3_c] + m3_PPi[m3_c]'	0	0	0	NaN	NaN	'm3_Aminoacyl-tRNA biosynthesis'	'm3_Cars(lgFC:0.22333FDR:0.58827)'
'm3_HMR_5136'	'm3_ATP[m3_c] + m3_glutamine[m3_c] + m3_tRNA(gln)[m3_c] => m3_AMP[m3_c] + m3_L-glutaminyl-tRNA(gln)[m3_c] + m3_PPi[m3_c]'	0	0	0	NaN	NaN	'm3_Aminoacyl-tRNA biosynthesis'	'm3_Qars(lgFC:-0.22323FDR:0.90617)'
'm3_HMR_5137'	'm3_ATP[m3_c] + m3_glutamate[m3_c] + m3_tRNA(glu)[m3_c] => m3_AMP[m3_c] + m3_L-glutamyl-tRNA(glu)[m3_c] + m3_PPi[m3_c]'	1	0	1	NaN	1.2236	'm3_Aminoacyl-tRNA biosynthesis'	'm3_Eprs(lgFC:0.3244FDR:0.11321)'
'm3_HMR_5138'	'm3_ATP[m3_c] + m3_glycine[m3_c] + m3_tRNA(gly)[m3_c] => m3_AMP[m3_c] + m3_glycyl-tRNA(gly)[m3_c] + m3_PPi[m3_c]'	0	0	0	NaN	NaN	'm3_Aminoacyl-tRNA biosynthesis'	'm3_Gars(lgFC:0.087554FDR:0.88629)'
'm3_HMR_5139'	'm3_ATP[m3_c] + m3_histidine[m3_c] + m3_tRNA(his)[m3_c] => m3_AMP[m3_c] + m3_L-histidyl-tRNA(his)[m3_c] + m3_PPi[m3_c]'	0	0	0	NaN	NaN	'm3_Aminoacyl-tRNA biosynthesis'	'm3_Hars(lgFC:-0.084269FDR:0.82462) or m3_Hars2(lgFC:-0.052372FDR:0.93109)'
'm3_HMR_5140'	'm3_ATP[m3_c] + m3_isoleucine[m3_c] + m3_tRNA(ile)[m3_c] => m3_AMP[m3_c] + m3_L-isoleucyl-tRNA(ile)[m3_c] + m3_PPi[m3_c]'	0	0	0	NaN	NaN	'm3_Aminoacyl-tRNA biosynthesis'	'm3_Iars(lgFC:0.4508FDR:0.030117) or m3_Iars2(lgFC:-0.29487FDR:0.32195)'
'm3_HMR_5141'	'm3_ATP[m3_c] + m3_leucine[m3_c] + m3_tRNA(leu)[m3_c] => m3_AMP[m3_c] + m3_L-leucyl-tRNA(leu)[m3_c] + m3_PPi[m3_c]'	0	0	0	NaN	NaN	'm3_Aminoacyl-tRNA biosynthesis'	'm3_Lars(lgFC:0.20227FDR:0.46117) or m3_Lars2(lgFC:-0.080778FDR:0.97415)'
'm3_HMR_5142'	'm3_ATP[m3_c] + m3_lysine[m3_c] + m3_tRNA(lys)[m3_c] => m3_AMP[m3_c] + m3_L-lysyl-tRNA(lys)[m3_c] + m3_PPi[m3_c]'	0	0	0	NaN	NaN	'm3_Aminoacyl-tRNA biosynthesis'	'm3_Kars(lgFC:-0.026782FDR:0.96023)'
'm3_HMR_5143'	'm3_ATP[m3_c] + m3_methionine[m3_c] + m3_tRNA(met)[m3_c] => m3_AMP[m3_c] + m3_L-methionyl-tRNA(met)[m3_c] + m3_PPi[m3_c]'	1	0	1	NaN	1.21668	'm3_Aminoacyl-tRNA biosynthesis'	'm3_Mars(lgFC:0.053078FDR:0.94596) or m3_Mars2(lgFC:0.53961FDR:0.049051)'
'm3_HMR_5145'	'm3_ATP[m3_c] + m3_phenylalanine[m3_c] + m3_tRNA(phe)[m3_c] => m3_AMP[m3_c] + m3_L-phenylalanyl-tRNA(phe)[m3_c] + m3_PPi[m3_c]'	0	0	0	NaN	0	'm3_Aminoacyl-tRNA biosynthesis'	'm3_Fars2(lgFC:-0.32056FDR:0.45885) or m3_Farsa(lgFC:-0.73132FDR:0.11977) or m3_Farsb(lgFC:-0.31121FDR:0.55316)'
'm3_HMR_5146'	'm3_ATP[m3_c] + m3_proline[m3_c] + m3_tRNA(pro)[m3_c] => m3_AMP[m3_c] + m3_L-prolyl-tRNA(pro)[m3_c] + m3_PPi[m3_c]'	0	0	0	NaN	NaN	'm3_Aminoacyl-tRNA biosynthesis'	'm3_Eprs(lgFC:0.3244FDR:0.11321) or m3_Pars2(lgFC:-0.39616FDR:0.48107)'
'm3_HMR_5147'	'm3_ATP[m3_c] + m3_serine[m3_c] + m3_tRNA(ser)[m3_c] => m3_AMP[m3_c] + m3_L-seryl-tRNA(ser)[m3_c] + m3_PPi[m3_c]'	0	0	0	NaN	NaN	'm3_Aminoacyl-tRNA biosynthesis'	'm3_Sars(lgFC:0.20477FDR:0.35326)'
'm3_HMR_5148'	'm3_ATP[m3_c] + m3_threonine[m3_c] + m3_tRNA(thr)[m3_c] => m3_AMP[m3_c] + m3_L-threonyl-tRNA(thr)[m3_c] + m3_PPi[m3_c]'	0	0	0	NaN	NaN	'm3_Aminoacyl-tRNA biosynthesis'	'm3_Tars(lgFC:0.24857FDR:0.53697) or m3_Tars2(lgFC:-0.36878FDR:0.1079) or m3_Tarsl2(lgFC:-0.12116FDR:0.91757)'
'm3_HMR_5149'	'm3_ATP[m3_c] + m3_tRNA(trp)[m3_c] + m3_tryptophan[m3_c] => m3_AMP[m3_c] + m3_L-tryptophanyl-tRNA(trp)[m3_c] + m3_PPi[m3_c]'	0	0	0	NaN	NaN	'm3_Aminoacyl-tRNA biosynthesis'	'm3_Wars(lgFC:-0.046802FDR:0.99255) or m3_Wars2(lgFC:0.41485FDR:0.76538)'
'm3_HMR_5150'	'm3_ATP[m3_c] + m3_tRNA(val)[m3_c] + m3_valine[m3_c] => m3_AMP[m3_c] + m3_L-valyl-tRNA(val)[m3_c] + m3_PPi[m3_c]'	0	0	0	NaN	NaN	'm3_Aminoacyl-tRNA biosynthesis'	'm3_Vars(lgFC:-0.062379FDR:0.9843)'
'm3_HMR_5155'	'372 m3_ATP[m3_c] + 6 m3_glycyl-tRNA(gly)[m3_c] + 496 m3_H2O[m3_c] + 11 m3_L-alanyl-tRNA(ala)[m3_c] + 9 m3_L-arginyl-tRNA(arg)[m3_c] + m3_L-asparaginyl-tRNA(asn)[m3_c] + 8 m3_L-aspartyl-tRNA(asp)[m3_c] + 2 m3_L-cysteinyl-tRNA(cys)[m3_c] + 7 m3_L-glutaminyl-tRNA(gln)[m3_c] + 5 m3_L-glutamyl-tRNA(glu)[m3_c] + m3_L-histidyl-tRNA(his)[m3_c] + 4 m3_L-isoleucyl-tRNA(ile)[m3_c] + 20 m3_L-leucyl-tRNA(leu)[m3_c] + 4 m3_L-lysyl-tRNA(lys)[m3_c] + 5 m3_L-methionyl-tRNA(met)[m3_c] + 3 m3_L-phenylalanyl-tRNA(phe)[m3_c] + 9 m3_L-prolyl-tRNA(pro)[m3_c] + 8 m3_L-seryl-tRNA(ser)[m3_c] + 6 m3_L-threonyl-tRNA(thr)[m3_c] + 4 m3_L-tyrosyl-tRNA(tyr)[m3_c] + 11 m3_L-valyl-tRNA(val)[m3_c] => 372 m3_ADP[m3_c] + m3_apo-[ACP][m3_c] + 372 m3_Pi[m3_c] + 11 m3_tRNA(ala)[m3_c] + 9 m3_tRNA(arg)[m3_c] + m3_tRNA(asn)[m3_c] + 8 m3_tRNA(asp)[m3_c] + 2 m3_tRNA(cys)[m3_c] + 7 m3_tRNA(gln)[m3_c] + 5 m3_tRNA(glu)[m3_c] + 6 m3_tRNA(gly)[m3_c] + m3_tRNA(his)[m3_c] + 4 m3_tRNA(ile)[m3_c] + 20 m3_tRNA(leu)[m3_c] + 4 m3_tRNA(lys)[m3_c] + 5 m3_tRNA(met)[m3_c] + 3 m3_tRNA(phe)[m3_c] + 9 m3_tRNA(pro)[m3_c] + 8 m3_tRNA(ser)[m3_c] + 6 m3_tRNA(thr)[m3_c] + 4 m3_tRNA(tyr)[m3_c] + 11 m3_tRNA(val)[m3_c]'	0	0	0	NaN	NaN	'm3_Protein assembly'	''
'm3_HMR_5156'	'261 m3_ATP[m3_c] + 3 m3_glycyl-tRNA(gly)[m3_c] + 348 m3_H2O[m3_c] + 3 m3_L-alanyl-tRNA(ala)[m3_c] + m3_L-arginyl-tRNA(arg)[m3_c] + m3_L-asparaginyl-tRNA(asn)[m3_c] + 13 m3_L-aspartyl-tRNA(asp)[m3_c] + m3_L-cysteinyl-tRNA(cys)[m3_c] + 3 m3_L-glutaminyl-tRNA(gln)[m3_c] + 9 m3_L-glutamyl-tRNA(glu)[m3_c] + m3_L-histidyl-tRNA(his)[m3_c] + 8 m3_L-isoleucyl-tRNA(ile)[m3_c] + 10 m3_L-leucyl-tRNA(leu)[m3_c] + 7 m3_L-lysyl-tRNA(lys)[m3_c] + 5 m3_L-methionyl-tRNA(met)[m3_c] + 3 m3_L-phenylalanyl-tRNA(phe)[m3_c] + 5 m3_L-prolyl-tRNA(pro)[m3_c] + 3 m3_L-seryl-tRNA(ser)[m3_c] + m3_L-threonyl-tRNA(thr)[m3_c] + 4 m3_L-tyrosyl-tRNA(tyr)[m3_c] + 6 m3_L-valyl-tRNA(val)[m3_c] => 261 m3_ADP[m3_c] + m3_mitoApo-[ACP][m3_c] + 261 m3_Pi[m3_c] + 3 m3_tRNA(ala)[m3_c] + m3_tRNA(arg)[m3_c] + m3_tRNA(asn)[m3_c] + 13 m3_tRNA(asp)[m3_c] + m3_tRNA(cys)[m3_c] + 3 m3_tRNA(gln)[m3_c] + 9 m3_tRNA(glu)[m3_c] + 3 m3_tRNA(gly)[m3_c] + m3_tRNA(his)[m3_c] + 8 m3_tRNA(ile)[m3_c] + 10 m3_tRNA(leu)[m3_c] + 7 m3_tRNA(lys)[m3_c] + 5 m3_tRNA(met)[m3_c] + 3 m3_tRNA(phe)[m3_c] + 5 m3_tRNA(pro)[m3_c] + 3 m3_tRNA(ser)[m3_c] + m3_tRNA(thr)[m3_c] + 4 m3_tRNA(tyr)[m3_c] + 6 m3_tRNA(val)[m3_c]'	0	0	0	NaN	NaN	'm3_Protein assembly'	''
'm3_HMR_5157'	'249 m3_ATP[m3_c] + 3 m3_glycyl-tRNA(gly)[m3_c] + 332 m3_H2O[m3_c] + 5 m3_L-alanyl-tRNA(ala)[m3_c] + 4 m3_L-arginyl-tRNA(arg)[m3_c] + m3_L-asparaginyl-tRNA(asn)[m3_c] + 4 m3_L-aspartyl-tRNA(asp)[m3_c] + 3 m3_L-glutaminyl-tRNA(gln)[m3_c] + 8 m3_L-glutamyl-tRNA(glu)[m3_c] + 4 m3_L-isoleucyl-tRNA(ile)[m3_c] + 12 m3_L-leucyl-tRNA(leu)[m3_c] + 9 m3_L-lysyl-tRNA(lys)[m3_c] + 2 m3_L-methionyl-tRNA(met)[m3_c] + 4 m3_L-phenylalanyl-tRNA(phe)[m3_c] + 4 m3_L-prolyl-tRNA(pro)[m3_c] + 9 m3_L-seryl-tRNA(ser)[m3_c] + 3 m3_L-threonyl-tRNA(thr)[m3_c] + m3_L-tryptophanyl-tRNA(trp)[m3_c] + 7 m3_L-valyl-tRNA(val)[m3_c] => 249 m3_ADP[m3_c] + m3_apoC1[m3_c] + 249 m3_Pi[m3_c] + 5 m3_tRNA(ala)[m3_c] + 4 m3_tRNA(arg)[m3_c] + m3_tRNA(asn)[m3_c] + 4 m3_tRNA(asp)[m3_c] + 3 m3_tRNA(gln)[m3_c] + 8 m3_tRNA(glu)[m3_c] + 3 m3_tRNA(gly)[m3_c] + 4 m3_tRNA(ile)[m3_c] + 12 m3_tRNA(leu)[m3_c] + 9 m3_tRNA(lys)[m3_c] + 2 m3_tRNA(met)[m3_c] + 4 m3_tRNA(phe)[m3_c] + 4 m3_tRNA(pro)[m3_c] + 9 m3_tRNA(ser)[m3_c] + 3 m3_tRNA(thr)[m3_c] + m3_tRNA(trp)[m3_c] + 7 m3_tRNA(val)[m3_c]'	0	0	0	NaN	NaN	'm3_Protein assembly'	''
'm3_HMR_5158'	'303 m3_ATP[m3_c] + 5 m3_glycyl-tRNA(gly)[m3_c] + 404 m3_H2O[m3_c] + 7 m3_L-alanyl-tRNA(ala)[m3_c] + 2 m3_L-arginyl-tRNA(arg)[m3_c] + m3_L-asparaginyl-tRNA(asn)[m3_c] + 4 m3_L-aspartyl-tRNA(asp)[m3_c] + 8 m3_L-glutaminyl-tRNA(gln)[m3_c] + 8 m3_L-glutamyl-tRNA(glu)[m3_c] + m3_L-isoleucyl-tRNA(ile)[m3_c] + 15 m3_L-leucyl-tRNA(leu)[m3_c] + 6 m3_L-lysyl-tRNA(lys)[m3_c] + 3 m3_L-methionyl-tRNA(met)[m3_c] + 4 m3_L-phenylalanyl-tRNA(phe)[m3_c] + 5 m3_L-prolyl-tRNA(pro)[m3_c] + 9 m3_L-seryl-tRNA(ser)[m3_c] + 10 m3_L-threonyl-tRNA(thr)[m3_c] + m3_L-tryptophanyl-tRNA(trp)[m3_c] + 5 m3_L-tyrosyl-tRNA(tyr)[m3_c] + 7 m3_L-valyl-tRNA(val)[m3_c] => 303 m3_ADP[m3_c] + m3_apoC2[m3_c] + 303 m3_Pi[m3_c] + 7 m3_tRNA(ala)[m3_c] + 2 m3_tRNA(arg)[m3_c] + m3_tRNA(asn)[m3_c] + 4 m3_tRNA(asp)[m3_c] + 8 m3_tRNA(gln)[m3_c] + 8 m3_tRNA(glu)[m3_c] + 5 m3_tRNA(gly)[m3_c] + m3_tRNA(ile)[m3_c] + 15 m3_tRNA(leu)[m3_c] + 6 m3_tRNA(lys)[m3_c] + 3 m3_tRNA(met)[m3_c] + 4 m3_tRNA(phe)[m3_c] + 5 m3_tRNA(pro)[m3_c] + 9 m3_tRNA(ser)[m3_c] + 10 m3_tRNA(thr)[m3_c] + m3_tRNA(trp)[m3_c] + 5 m3_tRNA(tyr)[m3_c] + 7 m3_tRNA(val)[m3_c]'	0	0	0	NaN	NaN	'm3_Protein assembly'	''
'm3_HMR_5159'	'297 m3_ATP[m3_c] + 3 m3_glycyl-tRNA(gly)[m3_c] + 396 m3_H2O[m3_c] + 15 m3_L-alanyl-tRNA(ala)[m3_c] + 4 m3_L-arginyl-tRNA(arg)[m3_c] + 7 m3_L-aspartyl-tRNA(asp)[m3_c] + 6 m3_L-glutaminyl-tRNA(gln)[m3_c] + 5 m3_L-glutamyl-tRNA(glu)[m3_c] + m3_L-histidyl-tRNA(his)[m3_c] + 11 m3_L-leucyl-tRNA(leu)[m3_c] + 6 m3_L-lysyl-tRNA(lys)[m3_c] + 3 m3_L-methionyl-tRNA(met)[m3_c] + 4 m3_L-phenylalanyl-tRNA(phe)[m3_c] + 3 m3_L-prolyl-tRNA(pro)[m3_c] + 12 m3_L-seryl-tRNA(ser)[m3_c] + 5 m3_L-threonyl-tRNA(thr)[m3_c] + 3 m3_L-tryptophanyl-tRNA(trp)[m3_c] + 2 m3_L-tyrosyl-tRNA(tyr)[m3_c] + 9 m3_L-valyl-tRNA(val)[m3_c] => 297 m3_ADP[m3_c] + m3_apoC3[m3_c] + 297 m3_Pi[m3_c] + 15 m3_tRNA(ala)[m3_c] + 4 m3_tRNA(arg)[m3_c] + 7 m3_tRNA(asp)[m3_c] + 6 m3_tRNA(gln)[m3_c] + 5 m3_tRNA(glu)[m3_c] + 3 m3_tRNA(gly)[m3_c] + m3_tRNA(his)[m3_c] + 11 m3_tRNA(leu)[m3_c] + 6 m3_tRNA(lys)[m3_c] + 3 m3_tRNA(met)[m3_c] + 4 m3_tRNA(phe)[m3_c] + 3 m3_tRNA(pro)[m3_c] + 12 m3_tRNA(ser)[m3_c] + 5 m3_tRNA(thr)[m3_c] + 3 m3_tRNA(trp)[m3_c] + 2 m3_tRNA(tyr)[m3_c] + 9 m3_tRNA(val)[m3_c]'	0	0	0	NaN	NaN	'm3_Protein assembly'	''
'm3_HMR_5166'	'801 m3_ATP[m3_c] + 11 m3_glycyl-tRNA(gly)[m3_c] + 1068 m3_H2O[m3_c] + 23 m3_L-alanyl-tRNA(ala)[m3_c] + 17 m3_L-arginyl-tRNA(arg)[m3_c] + 5 m3_L-asparaginyl-tRNA(asn)[m3_c] + 16 m3_L-aspartyl-tRNA(asp)[m3_c] + 19 m3_L-glutaminyl-tRNA(gln)[m3_c] + 30 m3_L-glutamyl-tRNA(glu)[m3_c] + 6 m3_L-histidyl-tRNA(his)[m3_c] + 41 m3_L-leucyl-tRNA(leu)[m3_c] + 22 m3_L-lysyl-tRNA(lys)[m3_c] + 4 m3_L-methionyl-tRNA(met)[m3_c] + 8 m3_L-phenylalanyl-tRNA(phe)[m3_c] + 10 m3_L-prolyl-tRNA(pro)[m3_c] + 16 m3_L-seryl-tRNA(ser)[m3_c] + 12 m3_L-threonyl-tRNA(thr)[m3_c] + 5 m3_L-tryptophanyl-tRNA(trp)[m3_c] + 7 m3_L-tyrosyl-tRNA(tyr)[m3_c] + 15 m3_L-valyl-tRNA(val)[m3_c] => 801 m3_ADP[m3_c] + m3_apoA1[m3_c] + 801 m3_Pi[m3_c] + 23 m3_tRNA(ala)[m3_c] + 17 m3_tRNA(arg)[m3_c] + 5 m3_tRNA(asn)[m3_c] + 16 m3_tRNA(asp)[m3_c] + 19 m3_tRNA(gln)[m3_c] + 30 m3_tRNA(glu)[m3_c] + 11 m3_tRNA(gly)[m3_c] + 6 m3_tRNA(his)[m3_c] + 41 m3_tRNA(leu)[m3_c] + 22 m3_tRNA(lys)[m3_c] + 4 m3_tRNA(met)[m3_c] + 8 m3_tRNA(phe)[m3_c] + 10 m3_tRNA(pro)[m3_c] + 16 m3_tRNA(ser)[m3_c] + 12 m3_tRNA(thr)[m3_c] + 5 m3_tRNA(trp)[m3_c] + 7 m3_tRNA(tyr)[m3_c] + 15 m3_tRNA(val)[m3_c]'	0	0	0	NaN	NaN	'm3_Protein assembly'	'm3_Bmp1(lgFC:0.18878FDR:0.86371)'
'm3_HMR_5169'	'855 m3_ATP[m3_c] + 21 m3_glycyl-tRNA(gly)[m3_c] + 1140 m3_H2O[m3_c] + 21 m3_L-alanyl-tRNA(ala)[m3_c] + 20 m3_L-arginyl-tRNA(arg)[m3_c] + 11 m3_L-asparaginyl-tRNA(asn)[m3_c] + 10 m3_L-aspartyl-tRNA(asp)[m3_c] + 5 m3_L-cysteinyl-tRNA(cys)[m3_c] + 17 m3_L-glutaminyl-tRNA(gln)[m3_c] + 22 m3_L-glutamyl-tRNA(glu)[m3_c] + 6 m3_L-histidyl-tRNA(his)[m3_c] + 10 m3_L-isoleucyl-tRNA(ile)[m3_c] + 31 m3_L-leucyl-tRNA(leu)[m3_c] + 19 m3_L-lysyl-tRNA(lys)[m3_c] + 12 m3_L-methionyl-tRNA(met)[m3_c] + 6 m3_L-phenylalanyl-tRNA(phe)[m3_c] + 12 m3_L-prolyl-tRNA(pro)[m3_c] + 20 m3_L-seryl-tRNA(ser)[m3_c] + 12 m3_L-threonyl-tRNA(thr)[m3_c] + 5 m3_L-tryptophanyl-tRNA(trp)[m3_c] + 4 m3_L-tyrosyl-tRNA(tyr)[m3_c] + 21 m3_L-valyl-tRNA(val)[m3_c] => 855 m3_ADP[m3_c] + 855 m3_Pi[m3_c] + m3_STAR[m3_c] + 21 m3_tRNA(ala)[m3_c] + 20 m3_tRNA(arg)[m3_c] + 11 m3_tRNA(asn)[m3_c] + 10 m3_tRNA(asp)[m3_c] + 5 m3_tRNA(cys)[m3_c] + 17 m3_tRNA(gln)[m3_c] + 22 m3_tRNA(glu)[m3_c] + 21 m3_tRNA(gly)[m3_c] + 6 m3_tRNA(his)[m3_c] + 10 m3_tRNA(ile)[m3_c] + 31 m3_tRNA(leu)[m3_c] + 19 m3_tRNA(lys)[m3_c] + 12 m3_tRNA(met)[m3_c] + 6 m3_tRNA(phe)[m3_c] + 12 m3_tRNA(pro)[m3_c] + 20 m3_tRNA(ser)[m3_c] + 12 m3_tRNA(thr)[m3_c] + 5 m3_tRNA(trp)[m3_c] + 4 m3_tRNA(tyr)[m3_c] + 21 m3_tRNA(val)[m3_c]'	0	0	0	NaN	NaN	'm3_Protein assembly'	''
'm3_HMR_5170'	'579 m3_ATP[m3_c] + 13 m3_glycyl-tRNA(gly)[m3_c] + 772 m3_H2O[m3_c] + 10 m3_L-alanyl-tRNA(ala)[m3_c] + 4 m3_L-arginyl-tRNA(arg)[m3_c] + 3 m3_L-asparaginyl-tRNA(asn)[m3_c] + 9 m3_L-aspartyl-tRNA(asp)[m3_c] + 8 m3_L-cysteinyl-tRNA(cys)[m3_c] + 4 m3_L-glutaminyl-tRNA(gln)[m3_c] + 11 m3_L-glutamyl-tRNA(glu)[m3_c] + 3 m3_L-histidyl-tRNA(his)[m3_c] + 12 m3_L-isoleucyl-tRNA(ile)[m3_c] + 28 m3_L-leucyl-tRNA(leu)[m3_c] + 11 m3_L-lysyl-tRNA(lys)[m3_c] + 4 m3_L-methionyl-tRNA(met)[m3_c] + 5 m3_L-phenylalanyl-tRNA(phe)[m3_c] + 19 m3_L-prolyl-tRNA(pro)[m3_c] + 20 m3_L-seryl-tRNA(ser)[m3_c] + 10 m3_L-threonyl-tRNA(thr)[m3_c] + 3 m3_L-tryptophanyl-tRNA(trp)[m3_c] + 4 m3_L-tyrosyl-tRNA(tyr)[m3_c] + 12 m3_L-valyl-tRNA(val)[m3_c] => 579 m3_ADP[m3_c] + m3_GM2A[m3_c] + 579 m3_Pi[m3_c] + 10 m3_tRNA(ala)[m3_c] + 4 m3_tRNA(arg)[m3_c] + 3 m3_tRNA(asn)[m3_c] + 9 m3_tRNA(asp)[m3_c] + 8 m3_tRNA(cys)[m3_c] + 4 m3_tRNA(gln)[m3_c] + 11 m3_tRNA(glu)[m3_c] + 13 m3_tRNA(gly)[m3_c] + 3 m3_tRNA(his)[m3_c] + 12 m3_tRNA(ile)[m3_c] + 28 m3_tRNA(leu)[m3_c] + 11 m3_tRNA(lys)[m3_c] + 4 m3_tRNA(met)[m3_c] + 5 m3_tRNA(phe)[m3_c] + 19 m3_tRNA(pro)[m3_c] + 20 m3_tRNA(ser)[m3_c] + 10 m3_tRNA(thr)[m3_c] + 3 m3_tRNA(trp)[m3_c] + 4 m3_tRNA(tyr)[m3_c] + 12 m3_tRNA(val)[m3_c]'	0	0	0	NaN	NaN	'm3_Protein assembly'	''
'm3_HMR_5171'	'975 m3_ATP[m3_c] + 28 m3_glycyl-tRNA(gly)[m3_c] + 1300 m3_H2O[m3_c] + 38 m3_L-alanyl-tRNA(ala)[m3_c] + 23 m3_L-arginyl-tRNA(arg)[m3_c] + 5 m3_L-asparaginyl-tRNA(asn)[m3_c] + 14 m3_L-aspartyl-tRNA(asp)[m3_c] + 6 m3_L-cysteinyl-tRNA(cys)[m3_c] + 7 m3_L-glutaminyl-tRNA(gln)[m3_c] + 15 m3_L-glutamyl-tRNA(glu)[m3_c] + 10 m3_L-histidyl-tRNA(his)[m3_c] + 6 m3_L-isoleucyl-tRNA(ile)[m3_c] + 37 m3_L-leucyl-tRNA(leu)[m3_c] + 14 m3_L-lysyl-tRNA(lys)[m3_c] + 14 m3_L-methionyl-tRNA(met)[m3_c] + 10 m3_L-phenylalanyl-tRNA(phe)[m3_c] + 26 m3_L-prolyl-tRNA(pro)[m3_c] + 25 m3_L-seryl-tRNA(ser)[m3_c] + 10 m3_L-threonyl-tRNA(thr)[m3_c] + 3 m3_L-tryptophanyl-tRNA(trp)[m3_c] + 14 m3_L-tyrosyl-tRNA(tyr)[m3_c] + 20 m3_L-valyl-tRNA(val)[m3_c] => 975 m3_ADP[m3_c] + m3_apocytochrome-C[m3_c] + 975 m3_Pi[m3_c] + 38 m3_tRNA(ala)[m3_c] + 23 m3_tRNA(arg)[m3_c] + 5 m3_tRNA(asn)[m3_c] + 14 m3_tRNA(asp)[m3_c] + 6 m3_tRNA(cys)[m3_c] + 7 m3_tRNA(gln)[m3_c] + 15 m3_tRNA(glu)[m3_c] + 28 m3_tRNA(gly)[m3_c] + 10 m3_tRNA(his)[m3_c] + 6 m3_tRNA(ile)[m3_c] + 37 m3_tRNA(leu)[m3_c] + 14 m3_tRNA(lys)[m3_c] + 14 m3_tRNA(met)[m3_c] + 10 m3_tRNA(phe)[m3_c] + 26 m3_tRNA(pro)[m3_c] + 25 m3_tRNA(ser)[m3_c] + 10 m3_tRNA(thr)[m3_c] + 3 m3_tRNA(trp)[m3_c] + 14 m3_tRNA(tyr)[m3_c] + 20 m3_tRNA(val)[m3_c]'	0	0	0	NaN	NaN	'm3_Protein assembly'	''
'm3_HMR_5172'	'1050 m3_ATP[m3_c] + 18 m3_glycyl-tRNA(gly)[m3_c] + 1400 m3_H2O[m3_c] + 22 m3_L-alanyl-tRNA(ala)[m3_c] + 12 m3_L-arginyl-tRNA(arg)[m3_c] + 12 m3_L-asparaginyl-tRNA(asn)[m3_c] + 26 m3_L-aspartyl-tRNA(asp)[m3_c] + 6 m3_L-cysteinyl-tRNA(cys)[m3_c] + 14 m3_L-glutaminyl-tRNA(gln)[m3_c] + 15 m3_L-glutamyl-tRNA(glu)[m3_c] + 9 m3_L-histidyl-tRNA(his)[m3_c] + 12 m3_L-isoleucyl-tRNA(ile)[m3_c] + 39 m3_L-leucyl-tRNA(leu)[m3_c] + 18 m3_L-lysyl-tRNA(lys)[m3_c] + 8 m3_L-methionyl-tRNA(met)[m3_c] + 20 m3_L-phenylalanyl-tRNA(phe)[m3_c] + 15 m3_L-prolyl-tRNA(pro)[m3_c] + 31 m3_L-seryl-tRNA(ser)[m3_c] + 25 m3_L-threonyl-tRNA(thr)[m3_c] + 7 m3_L-tryptophanyl-tRNA(trp)[m3_c] + 13 m3_L-tyrosyl-tRNA(tyr)[m3_c] + 28 m3_L-valyl-tRNA(val)[m3_c] => 1050 m3_ADP[m3_c] + m3_glycogenin[m3_c] + 1050 m3_Pi[m3_c] + 22 m3_tRNA(ala)[m3_c] + 12 m3_tRNA(arg)[m3_c] + 12 m3_tRNA(asn)[m3_c] + 26 m3_tRNA(asp)[m3_c] + 6 m3_tRNA(cys)[m3_c] + 14 m3_tRNA(gln)[m3_c] + 15 m3_tRNA(glu)[m3_c] + 18 m3_tRNA(gly)[m3_c] + 9 m3_tRNA(his)[m3_c] + 12 m3_tRNA(ile)[m3_c] + 39 m3_tRNA(leu)[m3_c] + 18 m3_tRNA(lys)[m3_c] + 8 m3_tRNA(met)[m3_c] + 20 m3_tRNA(phe)[m3_c] + 15 m3_tRNA(pro)[m3_c] + 31 m3_tRNA(ser)[m3_c] + 25 m3_tRNA(thr)[m3_c] + 7 m3_tRNA(trp)[m3_c] + 13 m3_tRNA(tyr)[m3_c] + 28 m3_tRNA(val)[m3_c]'	0	0	0	NaN	NaN	'm3_Protein assembly'	''
'm3_HMR_5173'	'1404 m3_ATP[m3_c] + 28 m3_glycyl-tRNA(gly)[m3_c] + 1872 m3_H2O[m3_c] + 31 m3_L-alanyl-tRNA(ala)[m3_c] + 19 m3_L-arginyl-tRNA(arg)[m3_c] + 19 m3_L-asparaginyl-tRNA(asn)[m3_c] + 27 m3_L-aspartyl-tRNA(asp)[m3_c] + 19 m3_L-cysteinyl-tRNA(cys)[m3_c] + 16 m3_L-glutaminyl-tRNA(gln)[m3_c] + 34 m3_L-glutamyl-tRNA(glu)[m3_c] + 13 m3_L-histidyl-tRNA(his)[m3_c] + 29 m3_L-isoleucyl-tRNA(ile)[m3_c] + 47 m3_L-leucyl-tRNA(leu)[m3_c] + 33 m3_L-lysyl-tRNA(lys)[m3_c] + 15 m3_L-methionyl-tRNA(met)[m3_c] + 22 m3_L-phenylalanyl-tRNA(phe)[m3_c] + 20 m3_L-prolyl-tRNA(pro)[m3_c] + 37 m3_L-seryl-tRNA(ser)[m3_c] + 18 m3_L-threonyl-tRNA(thr)[m3_c] + 14 m3_L-tyrosyl-tRNA(tyr)[m3_c] + 27 m3_L-valyl-tRNA(val)[m3_c] => 1404 m3_ADP[m3_c] + 1404 m3_Pi[m3_c] + m3_PPARA[m3_c] + 31 m3_tRNA(ala)[m3_c] + 19 m3_tRNA(arg)[m3_c] + 19 m3_tRNA(asn)[m3_c] + 27 m3_tRNA(asp)[m3_c] + 19 m3_tRNA(cys)[m3_c] + 16 m3_tRNA(gln)[m3_c] + 34 m3_tRNA(glu)[m3_c] + 28 m3_tRNA(gly)[m3_c] + 13 m3_tRNA(his)[m3_c] + 29 m3_tRNA(ile)[m3_c] + 47 m3_tRNA(leu)[m3_c] + 33 m3_tRNA(lys)[m3_c] + 15 m3_tRNA(met)[m3_c] + 22 m3_tRNA(phe)[m3_c] + 20 m3_tRNA(pro)[m3_c] + 37 m3_tRNA(ser)[m3_c] + 18 m3_tRNA(thr)[m3_c] + 14 m3_tRNA(tyr)[m3_c] + 27 m3_tRNA(val)[m3_c]'	0	0	0	NaN	NaN	'm3_Protein assembly'	''
'm3_HMR_7617'	'm3_[protein]-L-tyrosine[m3_c] + m3_ATP[m3_c] => m3_[protein]-tyrosine-phosphate[m3_c] + m3_ADP[m3_c]'	0	0	0	NaN	NaN	'm3_Protein modification'	'm3_Abl1(lgFC:-0.16445FDR:0.65909) or m3_Abl2(lgFC:0.32077FDR:0.5084) or m3_Bmx(lgFC:-0.084406FDR:0.97237) or m3_Clk2(lgFC:0.18076FDR:0.89567) or m3_Clk3(lgFC:0.051042FDR:0.9389) or m3_Clk4(lgFC:-0.16158FDR:0.71641) or m3_Csf1r(lgFC:0.39183FDR:0.66429) or m3_Csk(lgFC:-0.17049FDR:0.7629) or m3_Ddr1(lgFC:0.10339FDR:0.93832) or m3_Dyrk1a(lgFC:0.15429FDR:0.58984) or m3_Dyrk3(lgFC:-0.61657FDR:0.76924) or m3_Egfr(lgFC:0.18797FDR:0.87428) or m3_Epha1(lgFC:0.42477FDR:0.87235) or m3_Epha2(lgFC:0.65806FDR:0.55858) or m3_Epha4(lgFC:1.2163FDR:0.77963) or m3_Epha7(lgFC:-0.40585FDR:0.89437) or m3_Ephb1(lgFC:-2.6255FDR:0.010258) or m3_Ephb2(lgFC:-0.92682FDR:0.3021) or m3_Ephb3(lgFC:0.65995FDR:0.66334) or m3_Ephb4(lgFC:-0.09705FDR:0.94033) or m3_Ephb6(lgFC:0.31925FDR:0.93228) or m3_Erbb3(lgFC:0.36327FDR:0.88855) or m3_Erbb4(lgFC:-0.31751FDR:0.8995) or m3_Fes(lgFC:-0.91373FDR:0.2822) or m3_Fgfr4(lgFC:-0.64917FDR:0.80669) or m3_Fgr(lgFC:-0.11397FDR:0.98492) or m3_Flt1(lgFC:-0.31883FDR:0.69738) or m3_Flt4(lgFC:-0.081279FDR:0.97237) or m3_Frk(lgFC:0.59898FDR:0.68054) or m3_Igf1r(lgFC:0.14103FDR:0.9545) or m3_Insr(lgFC:0.35132FDR:0.26038) or m3_Jak2(lgFC:-0.066437FDR:0.93109) or m3_Jak3(lgFC:-0.69971FDR:0.15727) or m3_Kdr(lgFC:0.064944FDR:0.98206) or m3_Kit(lgFC:-0.025629FDR:1) or m3_Lmtk2(lgFC:0.088159FDR:0.8308) or m3_Lyn(lgFC:-0.48802FDR:0.32388) or m3_Map2k1(lgFC:0.0058954FDR:0.99866) or m3_Map2k2(lgFC:-0.21802FDR:0.70255) or m3_Map2k4(lgFC:0.12572FDR:0.80158) or m3_Map2k5(lgFC:-0.31542FDR:0.19246) or m3_Map2k6(lgFC:-0.58621FDR:0.85097) or m3_Map2k7(lgFC:0.033508FDR:0.9475) or m3_Met(lgFC:-0.15422FDR:0.85548) or m3_Mst1r(lgFC:0.53388FDR:0.91118) or m3_Ntrk2(lgFC:0.53743FDR:0.66736) or m3_Ptk2(lgFC:-0.014437FDR:0.99947) or m3_Ptk2b(lgFC:-0.090131FDR:0.92325) or m3_Ptk6(lgFC:0.96651FDR:0.4168) or m3_Ret(lgFC:0.085282FDR:0.97824) or m3_Ror1(lgFC:0.30636FDR:0.86637) or m3_Ryk(lgFC:0.2117FDR:0.29269) or m3_Spryd3(lgFC:0.083117FDR:0.94848) or m3_Srms(lgFC:0.19386FDR:0.94781) or m3_Syk(lgFC:1.7725FDR:0.00053683) or m3_Tnk1(lgFC:0.13492FDR:0.98485) or m3_Tyk2(lgFC:-0.30173FDR:0.51196) or m3_Tyro3(lgFC:-0.16615FDR:0.98563) or m3_Yes1(lgFC:-0.026704FDR:0.98907)'
'm3_HMR_7618'	'm3_[protein]-tyrosine-phosphate[m3_c] + m3_H2O[m3_c] => m3_[protein]-L-tyrosine[m3_c] + m3_Pi[m3_c]'	0	0	0	NaN	NaN	'm3_Protein modification'	'm3_Acp1(lgFC:0.070895FDR:0.90298) or m3_Cdc14a(lgFC:0.054153FDR:0.98325) or m3_Cdc25b(lgFC:-0.95756FDR:0.12502) or m3_Chmp4b(lgFC:0.26612FDR:0.19543) or m3_Dnajc6(lgFC:0.12126FDR:0.98637) or m3_Dusp1(lgFC:0.27875FDR:0.8846) or m3_Dusp10(lgFC:0.25979FDR:0.91902) or m3_Dusp14(lgFC:0.093444FDR:0.98626) or m3_Dusp15(lgFC:-0.26768FDR:0.9876) or m3_Dusp18(lgFC:-0.45084FDR:0.58777) or m3_Dusp22(lgFC:-0.41855FDR:0.11553) or m3_Dusp23(lgFC:0.042426FDR:0.97803) or m3_Dusp27(lgFC:0.89452FDR:0.66818) or m3_Dusp28(lgFC:0.082046FDR:0.94682) or m3_Dusp3(lgFC:0.40195FDR:0.40148) or m3_Dusp4(lgFC:0.315FDR:0.88514) or m3_Dusp8(lgFC:0.26005FDR:0.88514) or m3_Epm2a(lgFC:-0.2087FDR:0.67186) or m3_Eya1(lgFC:-0.19294FDR:0.93887) or m3_Eya2(lgFC:0.88842FDR:0.37265) or m3_Ptp4a2(lgFC:-0.063066FDR:0.88855) or m3_Ptpn1(lgFC:-0.21097FDR:0.76434) or m3_Ptpn11(lgFC:-0.055462FDR:0.93701) or m3_Ptpn12(lgFC:0.64003FDR:0.15271) or m3_Ptpn13(lgFC:0.48851FDR:0.71872) or m3_Ptpn14(lgFC:-0.52977FDR:0.37042) or m3_Ptpn18(lgFC:-0.15147FDR:0.93887) or m3_Ptpn2(lgFC:0.15053FDR:0.84152) or m3_Ptpn21(lgFC:0.60652FDR:0.097394) or m3_Ptpn22(lgFC:0.45295FDR:0.93832) or m3_Ptpn23(lgFC:0.13704FDR:0.82398) or m3_Ptpn3(lgFC:0.55447FDR:0.69776) or m3_Ptpn6(lgFC:0.44193FDR:0.78099) or m3_Ptprc(lgFC:0.93856FDR:0.18857) or m3_Ptprd(lgFC:-0.31937FDR:0.69197) or m3_Ptpre(lgFC:0.29531FDR:0.87794) or m3_Ptprf(lgFC:-0.055497FDR:0.98992) or m3_Ptprj(lgFC:0.54232FDR:0.51538) or m3_Ptprk(lgFC:0.50528FDR:0.19575) or m3_Ptprr(lgFC:0.66894FDR:0.55747) or m3_Ptpru(lgFC:-0.11895FDR:0.93454) or m3_Ssh2(lgFC:0.072173FDR:0.94711)'
'm3_HMR_7621'	'm3_arginine[m3_c] => m3_[protein]-L-arginine[m3_c] + m3_H2O[m3_c]'	0	0	0	NaN	NaN	'm3_Protein modification'	''
'm3_HMR_7624'	'm3_[protein]-omega-N-(ADP-D-ribosyl)-L-arginine[m3_c] + m3_H2O[m3_c] => m3_[protein]-L-arginine[m3_c] + m3_ADP-ribose[m3_c]'	0	0	0	NaN	NaN	'm3_Protein modification'	'm3_Adprh(lgFC:-0.085349FDR:0.8702)'
'm3_HMR_7626'	'm3_H2O[m3_c] + m3_N(omega)-(ADP-D-ribosyl)-L-arginine[m3_c] => m3_ADP-ribose[m3_c] + m3_arginine[m3_c]'	0	0	0	NaN	NaN	'm3_Protein modification'	'm3_Adprh(lgFC:-0.085349FDR:0.8702)'
'm3_HMR_5266'	'm3_apo-[ACP][m3_c] + 62 m3_ATP[m3_c] + 62 m3_H2O[m3_c] => 62 m3_ADP[m3_c] + 11 m3_alanine[m3_c] + 9 m3_arginine[m3_c] + m3_asparagine[m3_c] + 8 m3_aspartate[m3_c] + 2 m3_cysteine[m3_c] + 5 m3_glutamate[m3_c] + 7 m3_glutamine[m3_c] + 6 m3_glycine[m3_c] + m3_histidine[m3_c] + 4 m3_isoleucine[m3_c] + 20 m3_leucine[m3_c] + 4 m3_lysine[m3_c] + 5 m3_methionine[m3_c] + 3 m3_phenylalanine[m3_c] + 62 m3_Pi[m3_c] + 9 m3_proline[m3_c] + 8 m3_serine[m3_c] + 6 m3_threonine[m3_c] + 4 m3_tyrosine[m3_c] + 11 m3_valine[m3_c]'	0	0	0	NaN	NaN	'm3_Protein degradation'	''
'm3_HMR_5267'	'43 m3_ATP[m3_c] + 43 m3_H2O[m3_c] + m3_mitoApo-[ACP][m3_c] => 43 m3_ADP[m3_c] + 3 m3_alanine[m3_c] + m3_arginine[m3_c] + m3_asparagine[m3_c] + 13 m3_aspartate[m3_c] + m3_cysteine[m3_c] + 9 m3_glutamate[m3_c] + 3 m3_glutamine[m3_c] + 3 m3_glycine[m3_c] + m3_histidine[m3_c] + 8 m3_isoleucine[m3_c] + 10 m3_leucine[m3_c] + 7 m3_lysine[m3_c] + 5 m3_methionine[m3_c] + 3 m3_phenylalanine[m3_c] + 43 m3_Pi[m3_c] + 5 m3_proline[m3_c] + 3 m3_serine[m3_c] + m3_threonine[m3_c] + 4 m3_tyrosine[m3_c] + 6 m3_valine[m3_c]'	0	0	0	NaN	NaN	'm3_Protein degradation'	''
'm3_HMR_5268'	'm3_apoC1[m3_c] + 41 m3_ATP[m3_c] + 41 m3_H2O[m3_c] => 41 m3_ADP[m3_c] + 5 m3_alanine[m3_c] + 4 m3_arginine[m3_c] + m3_asparagine[m3_c] + 4 m3_aspartate[m3_c] + 8 m3_glutamate[m3_c] + 3 m3_glutamine[m3_c] + 3 m3_glycine[m3_c] + 4 m3_isoleucine[m3_c] + 12 m3_leucine[m3_c] + 9 m3_lysine[m3_c] + 2 m3_methionine[m3_c] + 4 m3_phenylalanine[m3_c] + 41 m3_Pi[m3_c] + 4 m3_proline[m3_c] + 9 m3_serine[m3_c] + 3 m3_threonine[m3_c] + m3_tryptophan[m3_c] + 7 m3_valine[m3_c]'	0	0	0	NaN	NaN	'm3_Protein degradation'	''
'm3_HMR_5269'	'm3_apoC2[m3_c] + 50 m3_ATP[m3_c] + 50 m3_H2O[m3_c] => 50 m3_ADP[m3_c] + 7 m3_alanine[m3_c] + 2 m3_arginine[m3_c] + m3_asparagine[m3_c] + 4 m3_aspartate[m3_c] + 8 m3_glutamate[m3_c] + 8 m3_glutamine[m3_c] + 5 m3_glycine[m3_c] + m3_isoleucine[m3_c] + 15 m3_leucine[m3_c] + 6 m3_lysine[m3_c] + 3 m3_methionine[m3_c] + 4 m3_phenylalanine[m3_c] + 50 m3_Pi[m3_c] + 5 m3_proline[m3_c] + 9 m3_serine[m3_c] + 10 m3_threonine[m3_c] + m3_tryptophan[m3_c] + 5 m3_tyrosine[m3_c] + 7 m3_valine[m3_c]'	0	0	0	NaN	NaN	'm3_Protein degradation'	''
'm3_HMR_5270'	'm3_apoC3[m3_c] + 49 m3_ATP[m3_c] + 49 m3_H2O[m3_c] => 49 m3_ADP[m3_c] + 15 m3_alanine[m3_c] + 4 m3_arginine[m3_c] + 7 m3_aspartate[m3_c] + 5 m3_glutamate[m3_c] + 6 m3_glutamine[m3_c] + 3 m3_glycine[m3_c] + m3_histidine[m3_c] + 11 m3_leucine[m3_c] + 6 m3_lysine[m3_c] + 3 m3_methionine[m3_c] + 4 m3_phenylalanine[m3_c] + 49 m3_Pi[m3_c] + 3 m3_proline[m3_c] + 12 m3_serine[m3_c] + 5 m3_threonine[m3_c] + 3 m3_tryptophan[m3_c] + 2 m3_tyrosine[m3_c] + 9 m3_valine[m3_c]'	0	0	0	NaN	NaN	'm3_Protein degradation'	''
'm3_HMR_5283'	'm3_apoA1[m3_c] + 133 m3_ATP[m3_c] + 133 m3_H2O[m3_c] => 133 m3_ADP[m3_c] + 23 m3_alanine[m3_c] + 17 m3_arginine[m3_c] + 5 m3_asparagine[m3_c] + 16 m3_aspartate[m3_c] + 30 m3_glutamate[m3_c] + 19 m3_glutamine[m3_c] + 11 m3_glycine[m3_c] + 6 m3_histidine[m3_c] + 41 m3_leucine[m3_c] + 22 m3_lysine[m3_c] + 4 m3_methionine[m3_c] + 8 m3_phenylalanine[m3_c] + 133 m3_Pi[m3_c] + 10 m3_proline[m3_c] + 16 m3_serine[m3_c] + 12 m3_threonine[m3_c] + 5 m3_tryptophan[m3_c] + 7 m3_tyrosine[m3_c] + 15 m3_valine[m3_c]'	0	0	0	NaN	NaN	'm3_Protein degradation'	''
'm3_HMR_5284'	'm3_apoA1[m3_l] + 133 m3_ATP[m3_l] + 133 m3_H2O[m3_l] => 133 m3_ADP[m3_l] + 23 m3_alanine[m3_l] + 17 m3_arginine[m3_l] + 5 m3_asparagine[m3_l] + 16 m3_aspartate[m3_l] + 30 m3_glutamate[m3_l] + 19 m3_glutamine[m3_l] + 11 m3_glycine[m3_l] + 6 m3_histidine[m3_l] + 41 m3_leucine[m3_l] + 22 m3_lysine[m3_l] + 4 m3_methionine[m3_l] + 8 m3_phenylalanine[m3_l] + 133 m3_Pi[m3_l] + 10 m3_proline[m3_l] + 16 m3_serine[m3_l] + 12 m3_threonine[m3_l] + 5 m3_tryptophan[m3_l] + 7 m3_tyrosine[m3_l] + 15 m3_valine[m3_l]'	0	0	0	NaN	NaN	'm3_Protein degradation'	'm3_Ctsa(lgFC:0.20236FDR:0.44677) or m3_Ctsb(lgFC:-0.080162FDR:0.92848) or m3_Ctsc(lgFC:0.01735FDR:0.99947) or m3_Ctsd(lgFC:0.15719FDR:0.7601) or m3_Ctsf(lgFC:0.15658FDR:0.8195) or m3_Ctsh(lgFC:0.12631FDR:0.96249) or m3_Ctsl(lgFC:0.71195FDR:0.034168) or m3_Ctsz(lgFC:0.086322FDR:0.94328) or m3_Lgmn(lgFC:0.98736FDR:0.0013523) or m3_Napsa(lgFC:0.10221FDR:0.98992) or m3_Tpp1(lgFC:-0.067304FDR:0.89794)'
'm3_HMR_5285'	'142 m3_ATP[m3_l] + 142 m3_H2O[m3_l] + m3_STAR[m3_l] => 142 m3_ADP[m3_l] + 21 m3_alanine[m3_l] + 20 m3_arginine[m3_l] + 11 m3_asparagine[m3_l] + 10 m3_aspartate[m3_l] + 5 m3_cysteine[m3_l] + 22 m3_glutamate[m3_l] + 17 m3_glutamine[m3_l] + 21 m3_glycine[m3_l] + 6 m3_histidine[m3_l] + 10 m3_isoleucine[m3_l] + 31 m3_leucine[m3_l] + 19 m3_lysine[m3_l] + 12 m3_methionine[m3_l] + 6 m3_phenylalanine[m3_l] + 142 m3_Pi[m3_l] + 12 m3_proline[m3_l] + 20 m3_serine[m3_l] + 12 m3_threonine[m3_l] + 5 m3_tryptophan[m3_l] + 4 m3_tyrosine[m3_l] + 21 m3_valine[m3_l]'	0	0	0	NaN	NaN	'm3_Protein degradation'	'm3_Ctsa(lgFC:0.20236FDR:0.44677) or m3_Ctsb(lgFC:-0.080162FDR:0.92848) or m3_Ctsc(lgFC:0.01735FDR:0.99947) or m3_Ctsd(lgFC:0.15719FDR:0.7601) or m3_Ctsf(lgFC:0.15658FDR:0.8195) or m3_Ctsh(lgFC:0.12631FDR:0.96249) or m3_Ctsl(lgFC:0.71195FDR:0.034168) or m3_Ctsz(lgFC:0.086322FDR:0.94328) or m3_Lgmn(lgFC:0.98736FDR:0.0013523) or m3_Napsa(lgFC:0.10221FDR:0.98992) or m3_Tpp1(lgFC:-0.067304FDR:0.89794)'
'm3_HMR_5286'	'96 m3_ATP[m3_l] + m3_GM2A[m3_l] + 96 m3_H2O[m3_l] => 96 m3_ADP[m3_l] + 10 m3_alanine[m3_l] + 4 m3_arginine[m3_l] + 3 m3_asparagine[m3_l] + 9 m3_aspartate[m3_l] + 8 m3_cysteine[m3_l] + 11 m3_glutamate[m3_l] + 4 m3_glutamine[m3_l] + 13 m3_glycine[m3_l] + 3 m3_histidine[m3_l] + 12 m3_isoleucine[m3_l] + 28 m3_leucine[m3_l] + 11 m3_lysine[m3_l] + 4 m3_methionine[m3_l] + 5 m3_phenylalanine[m3_l] + 96 m3_Pi[m3_l] + 19 m3_proline[m3_l] + 20 m3_serine[m3_l] + 10 m3_threonine[m3_l] + 3 m3_tryptophan[m3_l] + 4 m3_tyrosine[m3_l] + 12 m3_valine[m3_l]'	0	0	0	NaN	NaN	'm3_Protein degradation'	'm3_Ctsa(lgFC:0.20236FDR:0.44677) or m3_Ctsb(lgFC:-0.080162FDR:0.92848) or m3_Ctsc(lgFC:0.01735FDR:0.99947) or m3_Ctsd(lgFC:0.15719FDR:0.7601) or m3_Ctsf(lgFC:0.15658FDR:0.8195) or m3_Ctsh(lgFC:0.12631FDR:0.96249) or m3_Ctsl(lgFC:0.71195FDR:0.034168) or m3_Ctsz(lgFC:0.086322FDR:0.94328) or m3_Lgmn(lgFC:0.98736FDR:0.0013523) or m3_Napsa(lgFC:0.10221FDR:0.98992) or m3_Tpp1(lgFC:-0.067304FDR:0.89794)'
'm3_HMR_5287'	'm3_apocytochrome-C[m3_l] + 162 m3_ATP[m3_l] + 162 m3_H2O[m3_l] => 162 m3_ADP[m3_l] + 38 m3_alanine[m3_l] + 23 m3_arginine[m3_l] + 5 m3_asparagine[m3_l] + 14 m3_aspartate[m3_l] + 6 m3_cysteine[m3_l] + 15 m3_glutamate[m3_l] + 7 m3_glutamine[m3_l] + 28 m3_glycine[m3_l] + 10 m3_histidine[m3_l] + 6 m3_isoleucine[m3_l] + 37 m3_leucine[m3_l] + 14 m3_lysine[m3_l] + 14 m3_methionine[m3_l] + 10 m3_phenylalanine[m3_l] + 162 m3_Pi[m3_l] + 26 m3_proline[m3_l] + 25 m3_serine[m3_l] + 10 m3_threonine[m3_l] + 3 m3_tryptophan[m3_l] + 14 m3_tyrosine[m3_l] + 20 m3_valine[m3_l]'	0	0	0	NaN	NaN	'm3_Protein degradation'	'm3_Ctsa(lgFC:0.20236FDR:0.44677) or m3_Ctsb(lgFC:-0.080162FDR:0.92848) or m3_Ctsc(lgFC:0.01735FDR:0.99947) or m3_Ctsd(lgFC:0.15719FDR:0.7601) or m3_Ctsf(lgFC:0.15658FDR:0.8195) or m3_Ctsh(lgFC:0.12631FDR:0.96249) or m3_Ctsl(lgFC:0.71195FDR:0.034168) or m3_Ctsz(lgFC:0.086322FDR:0.94328) or m3_Lgmn(lgFC:0.98736FDR:0.0013523) or m3_Napsa(lgFC:0.10221FDR:0.98992) or m3_Tpp1(lgFC:-0.067304FDR:0.89794)'
'm3_HMR_5288'	'175 m3_ATP[m3_c] + m3_glycogenin[m3_c] + 175 m3_H2O[m3_c] => 175 m3_ADP[m3_c] + 22 m3_alanine[m3_c] + 12 m3_arginine[m3_c] + 12 m3_asparagine[m3_c] + 26 m3_aspartate[m3_c] + 6 m3_cysteine[m3_c] + 15 m3_glutamate[m3_c] + 14 m3_glutamine[m3_c] + 18 m3_glycine[m3_c] + 9 m3_histidine[m3_c] + 12 m3_isoleucine[m3_c] + 39 m3_leucine[m3_c] + 18 m3_lysine[m3_c] + 8 m3_methionine[m3_c] + 20 m3_phenylalanine[m3_c] + 175 m3_Pi[m3_c] + 15 m3_proline[m3_c] + 31 m3_serine[m3_c] + 25 m3_threonine[m3_c] + 7 m3_tryptophan[m3_c] + 13 m3_tyrosine[m3_c] + 28 m3_valine[m3_c]'	0	0	0	NaN	NaN	'm3_Protein degradation'	''
'm3_HMR_5289'	'234 m3_ATP[m3_l] + 234 m3_H2O[m3_l] + m3_PPARA[m3_l] => 234 m3_ADP[m3_l] + 31 m3_alanine[m3_l] + 19 m3_arginine[m3_l] + 19 m3_asparagine[m3_l] + 27 m3_aspartate[m3_l] + 19 m3_cysteine[m3_l] + 34 m3_glutamate[m3_l] + 16 m3_glutamine[m3_l] + 28 m3_glycine[m3_l] + 13 m3_histidine[m3_l] + 29 m3_isoleucine[m3_l] + 47 m3_leucine[m3_l] + 33 m3_lysine[m3_l] + 15 m3_methionine[m3_l] + 22 m3_phenylalanine[m3_l] + 234 m3_Pi[m3_l] + 20 m3_proline[m3_l] + 37 m3_serine[m3_l] + 18 m3_threonine[m3_l] + 14 m3_tyrosine[m3_l] + 27 m3_valine[m3_l]'	0	0	0	NaN	NaN	'm3_Protein degradation'	'm3_Ctsa(lgFC:0.20236FDR:0.44677) or m3_Ctsb(lgFC:-0.080162FDR:0.92848) or m3_Ctsc(lgFC:0.01735FDR:0.99947) or m3_Ctsd(lgFC:0.15719FDR:0.7601) or m3_Ctsf(lgFC:0.15658FDR:0.8195) or m3_Ctsh(lgFC:0.12631FDR:0.96249) or m3_Ctsl(lgFC:0.71195FDR:0.034168) or m3_Ctsz(lgFC:0.086322FDR:0.94328) or m3_Lgmn(lgFC:0.98736FDR:0.0013523) or m3_Napsa(lgFC:0.10221FDR:0.98992) or m3_Tpp1(lgFC:-0.067304FDR:0.89794)'
'm3_HMR_5291'	'237 m3_ATP[m3_l] + 237 m3_H2O[m3_l] + m3_LPL[m3_l] => 237 m3_ADP[m3_l] + 34 m3_alanine[m3_l] + 22 m3_arginine[m3_l] + 20 m3_asparagine[m3_l] + 22 m3_aspartate[m3_l] + 10 m3_cysteine[m3_l] + 31 m3_glutamate[m3_l] + 13 m3_glutamine[m3_l] + 32 m3_glycine[m3_l] + 16 m3_histidine[m3_l] + 25 m3_isoleucine[m3_l] + 38 m3_leucine[m3_l] + 35 m3_lysine[m3_l] + 7 m3_methionine[m3_l] + 21 m3_phenylalanine[m3_l] + 237 m3_Pi[m3_l] + 20 m3_proline[m3_l] + 43 m3_serine[m3_l] + 25 m3_threonine[m3_l] + 9 m3_tryptophan[m3_l] + 17 m3_tyrosine[m3_l] + 35 m3_valine[m3_l]'	0	0	0	NaN	NaN	'm3_Protein degradation'	''
'm3_HMR_3851'	'm3_3-sulfinylpyruvic acid[m3_c] + m3_H2O[m3_c] => m3_pyruvate[m3_c] + m3_sulfite[m3_c]'	0	0	0	NaN	NaN	'm3_Sulfur metabolism'	''
'm3_HMR_3861'	'm3_3-sulfinoalanine[m3_c] + m3_AKG[m3_c] => m3_3-sulfinylpyruvic acid[m3_c] + m3_glutamate[m3_c]'	1	0	1	NaN	1.74637	'm3_Sulfur metabolism'	'm3_Got1(lgFC:0.956FDR:0.20592)'
'm3_HMR_3866'	'm3_3-sulfinylpyruvic acid[m3_m] + m3_H2O[m3_m] => m3_pyruvate[m3_m] + m3_sulfite[m3_m]'	0	0.0225612	0.0225612	NaN	NaN	'm3_Sulfur metabolism'	''
'm3_HMR_3915'	'm3_SAM[m3_c] + m3_THF[m3_c] => m3_5-methyl-THF[m3_c] + m3_SAH[m3_c]'	0	0	0	NaN	0	'm3_Sulfur metabolism'	'm3_Hnmt(lgFC:-0.57533FDR:0.25727)'
'm3_HMR_4084'	'm3_H2O[m3_c] + m3_PAP[m3_c] => m3_AMP[m3_c] + m3_Pi[m3_c]'	0	0	0	NaN	NaN	'm3_Sulfur metabolism'	'm3_Bpnt1(lgFC:-0.29189FDR:0.34096) or m3_Impad1(lgFC:0.076184FDR:0.8881)'
'm3_HMR_4187'	'm3_H2O[m3_c] + m3_PAPS[m3_c] => m3_adenylyl sulfate[m3_c] + m3_Pi[m3_c]'	0	0	0	NaN	NaN	'm3_Sulfur metabolism'	'm3_Bpnt1(lgFC:-0.29189FDR:0.34096) or m3_Impad1(lgFC:0.076184FDR:0.8881)'
'm3_HMR_4701'	'm3_dimethylglycine[m3_c] + m3_SAH[m3_c] => m3_SAM[m3_c] + m3_sarcosine[m3_c]'	1	0	1	NaN	1.2133	'm3_Sulfur metabolism'	'm3_Dmgdh(lgFC:1.0984FDR:0.81309)'
'm3_HMR_8662'	'm3_CoA[m3_m] + m3_GTP[m3_m] + m3_itaconate[m3_m] <=> m3_GDP[m3_m] + m3_itaconyl-CoA[m3_m] + m3_Pi[m3_m]'	0	0	0	NaN	NaN	'm3_C5-branched dibasic acid metabolism'	'm3_Sucla2(lgFC:-0.22601FDR:0.63135) or m3_Suclg1(lgFC:-0.13048FDR:0.7907) or m3_Suclg2(lgFC:-0.18321FDR:0.78963)'
'm3_HMR_8663'	'm3_ADP[m3_m] + m3_itaconyl-CoA[m3_m] + m3_Pi[m3_m] <=> m3_ATP[m3_m] + m3_CoA[m3_m] + m3_itaconate[m3_m]'	0	0	0	NaN	NaN	'm3_C5-branched dibasic acid metabolism'	'm3_Sucla2(lgFC:-0.22601FDR:0.63135) or m3_Suclg1(lgFC:-0.13048FDR:0.7907) or m3_Suclg2(lgFC:-0.18321FDR:0.78963)'
'm3_HMR_8664'	'm3_(3S)-citramalyl-CoA[m3_m] <=> m3_H2O[m3_m] + m3_itaconyl-CoA[m3_m]'	0	0	0	NaN	NaN	'm3_C5-branched dibasic acid metabolism'	''
'm3_HMR_8665'	'm3_(3S)-citramalyl-CoA[m3_m] <=> m3_H2O[m3_m] + m3_mesaconyl-CoA[m3_m]'	0	0	0	NaN	NaN	'm3_C5-branched dibasic acid metabolism'	''
'm3_HMR_8666'	'm3_(3S)-citramalyl-CoA[m3_m] => m3_acetyl-CoA[m3_m] + m3_pyruvate[m3_m]'	0	0	0	NaN	NaN	'm3_C5-branched dibasic acid metabolism'	''
'm3_HMR_8667'	'm3_ADP[m3_m] + m3_mesaconyl-CoA[m3_m] + m3_Pi[m3_m] <=> m3_ATP[m3_m] + m3_CoA[m3_m] + m3_mesaconate[m3_m]'	0	0	0	NaN	NaN	'm3_C5-branched dibasic acid metabolism'	'm3_Sucla2(lgFC:-0.22601FDR:0.63135) or m3_Suclg1(lgFC:-0.13048FDR:0.7907) or m3_Suclg2(lgFC:-0.18321FDR:0.78963)'
'm3_HMR_8668'	'm3_CoA[m3_m] + m3_GTP[m3_m] + m3_mesaconate[m3_m] <=> m3_GDP[m3_m] + m3_mesaconyl-CoA[m3_m] + m3_Pi[m3_m]'	0	0	0	NaN	NaN	'm3_C5-branched dibasic acid metabolism'	'm3_Sucla2(lgFC:-0.22601FDR:0.63135) or m3_Suclg1(lgFC:-0.13048FDR:0.7907) or m3_Suclg2(lgFC:-0.18321FDR:0.78963)'
'm3_HMR_8669'	'm3_H2O[m3_m] + m3_mesaconyl-CoA[m3_m] => m3_acetyl-CoA[m3_m] + m3_pyruvate[m3_m]'	0	0	0	NaN	NaN	'm3_C5-branched dibasic acid metabolism'	''
'm3_HMR_3787'	'm3_acetoacetate[m3_m] + m3_succinyl-CoA[m3_m] => m3_acetoacetyl-CoA[m3_m] + m3_succinate[m3_m]'	0.133667	0.125382	0.25905	NaN	0.0174275	'm3_Tricarboxylic acid cycle and glyoxylate/dicarboxylate metabolism'	'm3_Oxct1(lgFC:-0.2858FDR:0.57979)'
'm3_HMR_0710'	'm3_isocitrate[m3_c] + m3_NADP+[m3_c] => m3_AKG[m3_c] + m3_CO2[m3_c] + m3_H+[m3_c] + m3_NADPH[m3_c]'	0.0195745	0.0112438	0.0308182	0.57441	0.0112438	'm3_Tricarboxylic acid cycle and glyoxylate/dicarboxylate metabolism'	'm3_Idh1(lgFC:-0.8741FDR:0.063415)'
'm3_HMR_3958'	'm3_isocitrate[m3_m] + m3_NADP+[m3_m] => m3_AKG[m3_m] + m3_CO2[m3_m] + m3_H+[m3_m] + m3_NADPH[m3_m]'	0	0	0	0.909036	NaN	'm3_Tricarboxylic acid cycle and glyoxylate/dicarboxylate metabolism'	'm3_Idh2(lgFC:-0.28399FDR:0.49092)'
'm3_HMR_3957'	'm3_isocitrate[m3_m] + m3_NAD+[m3_m] => m3_AKG[m3_m] + m3_CO2[m3_m] + m3_H+[m3_m] + m3_NADH[m3_m]'	1.85812	1.55461	3.41274	NaN	1.43237	'm3_Tricarboxylic acid cycle and glyoxylate/dicarboxylate metabolism'	'm3_Idh3a(lgFC:-0.71076FDR:0.052337) or m3_Idh3b(lgFC:-0.31274FDR:0.5044) or m3_Idh3g(lgFC:-0.18192FDR:0.7907)'
'm3_HMR_4111'	'm3_oxalosuccinate[m3_c] => m3_AKG[m3_c] + m3_CO2[m3_c]'	0	0	0	NaN	0	'm3_Tricarboxylic acid cycle and glyoxylate/dicarboxylate metabolism'	'm3_Idh1(lgFC:-0.8741FDR:0.063415)'
'm3_HMR_4112'	'm3_oxalosuccinate[m3_m] => m3_AKG[m3_m] + m3_CO2[m3_m]'	0	0.346546	0.346546	NaN	NaN	'm3_Tricarboxylic acid cycle and glyoxylate/dicarboxylate metabolism'	'm3_Idh2(lgFC:-0.28399FDR:0.49092)'
'm3_HMR_4113'	'm3_oxalosuccinate[m3_p] => m3_AKG[m3_p] + m3_CO2[m3_p]'	0	0	0	NaN	0	'm3_Tricarboxylic acid cycle and glyoxylate/dicarboxylate metabolism'	'm3_Idh1(lgFC:-0.8741FDR:0.063415)'
'm3_HMR_4139'	'm3_H+[m3_c] + m3_NADH[m3_c] + m3_OAA[m3_c] <=> m3_malate[m3_c] + m3_NAD+[m3_c]'	0.114804	0.116271	0.231075	0.888598	0.0361843	'm3_Tricarboxylic acid cycle and glyoxylate/dicarboxylate metabolism'	'm3_Mdh1(lgFC:-0.38499FDR:0.52436)'
'm3_HMR_4141'	'm3_H+[m3_m] + m3_NADH[m3_m] + m3_OAA[m3_m] <=> m3_malate[m3_m] + m3_NAD+[m3_m]'	-1.99259	-2.0354	4.02799	0.949578	-1.68303	'm3_Tricarboxylic acid cycle and glyoxylate/dicarboxylate metabolism'	'm3_Mdh2(lgFC:-0.22561FDR:0.6517)'
'm3_HMR_4145'	'm3_acetyl-CoA[m3_m] + m3_H2O[m3_m] + m3_OAA[m3_m] <=> m3_citrate[m3_m] + m3_CoA[m3_m]'	1.87778	1.9124	3.79019	0.701227	1.2143	'm3_Tricarboxylic acid cycle and glyoxylate/dicarboxylate metabolism'	'm3_Cs(lgFC:-0.59782FDR:0.11931)'
'm3_HMR_4147'	'm3_CoA[m3_m] + m3_GTP[m3_m] + m3_succinate[m3_m] <=> m3_GDP[m3_m] + m3_Pi[m3_m] + m3_succinyl-CoA[m3_m]'	-0.125782	-0.12173	0.247512	0.967786	NaN	'm3_Tricarboxylic acid cycle and glyoxylate/dicarboxylate metabolism'	'm3_Sucla2(lgFC:-0.22601FDR:0.63135) or m3_Suclg1(lgFC:-0.13048FDR:0.7907) or m3_Suclg2(lgFC:-0.18321FDR:0.78963)'
'm3_HMR_4149'	'm3_ATP[m3_c] + m3_citrate[m3_c] + m3_CoA[m3_c] => m3_acetyl-CoA[m3_c] + m3_ADP[m3_c] + m3_OAA[m3_c] + m3_Pi[m3_c]'	0	0	0	NaN	NaN	'm3_Tricarboxylic acid cycle and glyoxylate/dicarboxylate metabolism'	'm3_Acly(lgFC:-0.042823FDR:0.99494)'
'm3_HMR_4152'	'm3_ADP[m3_m] + m3_Pi[m3_m] + m3_succinyl-CoA[m3_m] <=> m3_ATP[m3_m] + m3_CoA[m3_m] + m3_succinate[m3_m]'	2.20276	2.10622	4.30899	0.967786	2.4869	'm3_Tricarboxylic acid cycle and glyoxylate/dicarboxylate metabolism'	'm3_Sucla2(lgFC:-0.22601FDR:0.63135) or m3_Suclg1(lgFC:-0.13048FDR:0.7907) or m3_Suclg2(lgFC:-0.18321FDR:0.78963)'
'm3_HMR_4209'	'm3_AKG[m3_m] + m3_thiamin-PP[m3_m] => m3_3-carboxy-1-hydroxypropyl-ThPP[m3_m] + m3_CO2[m3_m]'	0	0	0	NaN	NaN	'm3_Tricarboxylic acid cycle and glyoxylate/dicarboxylate metabolism'	'm3_Dhtkd1(lgFC:-0.12271FDR:0.91857) or m3_Ogdh(lgFC:-0.22914FDR:0.55696)'
'm3_HMR_4408'	'm3_fumarate[m3_c] + m3_H2O[m3_c] <=> m3_malate[m3_c]'	0.019662	0.0179885	0.0376505	NaN	0.0179885	'm3_Tricarboxylic acid cycle and glyoxylate/dicarboxylate metabolism'	'm3_Fh1(lgFC:-0.32083FDR:0.57313)'
'm3_HMR_4410'	'm3_fumarate[m3_m] + m3_H2O[m3_m] <=> m3_malate[m3_m]'	2.57703	2.46913	5.04616	0.914886	2.36821	'm3_Tricarboxylic acid cycle and glyoxylate/dicarboxylate metabolism'	'm3_Fh1(lgFC:-0.32083FDR:0.57313)'
'm3_HMR_4454'	'm3_citrate[m3_c] <=> m3_isocitrate[m3_c]'	0.019662	0.458639	0.478301	0.805775	0.0158432	'm3_Tricarboxylic acid cycle and glyoxylate/dicarboxylate metabolism'	'm3_Aco1(lgFC:-0.72493FDR:0.0061033) or m3_Ireb2(lgFC:0.069832FDR:0.91705)'
'm3_HMR_4456'	'm3_citrate[m3_m] <=> m3_isocitrate[m3_m]'	1.85812	1.45376	3.31189	0.782383	1.33945	'm3_Tricarboxylic acid cycle and glyoxylate/dicarboxylate metabolism'	'm3_Aco1(lgFC:-0.72493FDR:0.0061033) or m3_Aco2(lgFC:-0.24868FDR:0.7305)'
'm3_HMR_4458'	'm3_cis-aconitate[m3_m] + m3_H2O[m3_m] <=> m3_citrate[m3_m]'	0	0	0	NaN	0	'm3_Tricarboxylic acid cycle and glyoxylate/dicarboxylate metabolism'	'm3_Aco1(lgFC:-0.72493FDR:0.0061033) or m3_Aco2(lgFC:-0.24868FDR:0.7305)'
'm3_HMR_4585'	'm3_H+[m3_c] + m3_NADPH[m3_c] + m3_oxalosuccinate[m3_c] <=> m3_isocitrate[m3_c] + m3_NADP+[m3_c]'	0	0	0	NaN	0	'm3_Tricarboxylic acid cycle and glyoxylate/dicarboxylate metabolism'	'm3_Idh1(lgFC:-0.8741FDR:0.063415)'
'm3_HMR_4586'	'm3_H+[m3_m] + m3_NADPH[m3_m] + m3_oxalosuccinate[m3_m] <=> m3_isocitrate[m3_m] + m3_NADP+[m3_m]'	0	-0.346546	0.346546	NaN	NaN	'm3_Tricarboxylic acid cycle and glyoxylate/dicarboxylate metabolism'	'm3_Idh2(lgFC:-0.28399FDR:0.49092)'
'm3_HMR_4587'	'm3_H+[m3_p] + m3_NADPH[m3_p] + m3_oxalosuccinate[m3_p] <=> m3_isocitrate[m3_p] + m3_NADP+[m3_p]'	0	0	0	NaN	0	'm3_Tricarboxylic acid cycle and glyoxylate/dicarboxylate metabolism'	'm3_Idh1(lgFC:-0.8741FDR:0.063415)'
'm3_HMR_4589'	'm3_cis-aconitate[m3_m] + m3_H2O[m3_m] <=> m3_isocitrate[m3_m]'	0	0	0	NaN	0	'm3_Tricarboxylic acid cycle and glyoxylate/dicarboxylate metabolism'	'm3_Aco1(lgFC:-0.72493FDR:0.0061033) or m3_Aco2(lgFC:-0.24868FDR:0.7305)'
'm3_HMR_4652'	'm3_fumarate[m3_m] + m3_ubiquinol[m3_m] <=> m3_succinate[m3_m] + m3_ubiquinone[m3_m]'	-2.46221	-2.1651	4.62732	0.879333	-2.27618	'm3_Tricarboxylic acid cycle and glyoxylate/dicarboxylate metabolism'	'm3_Sdha(lgFC:-0.23997FDR:0.60585) or m3_Sdhb(lgFC:-0.35299FDR:0.49946) or m3_Sdhc(lgFC:-0.37851FDR:0.18993) or m3_Sdhd(lgFC:-0.33798FDR:0.39338)'
'm3_HMR_5297'	'm3_AKG[m3_m] + m3_CoA[m3_m] + m3_NAD+[m3_m] => m3_CO2[m3_m] + m3_H+[m3_m] + m3_NADH[m3_m] + m3_succinyl-CoA[m3_m]'	2.46221	2.30985	4.77206	0.938118	2.42835	'm3_Tricarboxylic acid cycle and glyoxylate/dicarboxylate metabolism'	'm3_Dhtkd1(lgFC:-0.12271FDR:0.91857) or m3_Dld(lgFC:-0.3228FDR:0.50053) or m3_Dlst(lgFC:-0.064852FDR:0.95897) or m3_Ogdh(lgFC:-0.22914FDR:0.55696) or m3_Pdhx(lgFC:-0.38458FDR:0.41979)'
'm3_HMR_6411'	'm3_AKG[m3_m] + m3_lipoamide[m3_m] => m3_CO2[m3_m] + m3_S-succinyldihydrolipoamide[m3_m]'	0	0.0434884	0.0434884	NaN	NaN	'm3_Tricarboxylic acid cycle and glyoxylate/dicarboxylate metabolism'	'm3_Dhtkd1(lgFC:-0.12271FDR:0.91857) or m3_Ogdh(lgFC:-0.22914FDR:0.55696)'
'm3_HMR_6413'	'm3_3-carboxy-1-hydroxypropyl-ThPP[m3_m] + m3_lipoamide[m3_m] => m3_S-succinyldihydrolipoamide[m3_m] + m3_thiamin-PP[m3_m]'	0	0	0	NaN	NaN	'm3_Tricarboxylic acid cycle and glyoxylate/dicarboxylate metabolism'	'm3_Dhtkd1(lgFC:-0.12271FDR:0.91857) or m3_Ogdh(lgFC:-0.22914FDR:0.55696)'
'm3_HMR_6414'	'm3_CoA[m3_m] + m3_S-succinyldihydrolipoamide[m3_m] <=> m3_dihydrolipoamide[m3_m] + m3_succinyl-CoA[m3_m]'	0	0.0434884	0.0434884	NaN	NaN	'm3_Tricarboxylic acid cycle and glyoxylate/dicarboxylate metabolism'	'm3_Dlst(lgFC:-0.064852FDR:0.95897)'
'm3_HMR_8743'	'm3_FADH2[m3_m] + m3_fumarate[m3_m] <=> m3_FAD[m3_m] + m3_succinate[m3_m]'	0	-0.188229	0.188229	NaN	NaN	'm3_Tricarboxylic acid cycle and glyoxylate/dicarboxylate metabolism'	'm3_Sdha(lgFC:-0.23997FDR:0.60585) or m3_Sdhb(lgFC:-0.35299FDR:0.49946) or m3_Sdhc(lgFC:-0.37851FDR:0.18993) or m3_Sdhd(lgFC:-0.33798FDR:0.39338)'
'm3_HMR_8780'	'm3_glyoxalate[m3_c] + m3_H2O[m3_c] + m3_NAD+[m3_c] => m3_H+[m3_c] + m3_NADH[m3_c] + m3_oxalate[m3_c]'	0	0	0	NaN	NaN	'm3_Tricarboxylic acid cycle and glyoxylate/dicarboxylate metabolism'	'm3_Htt(lgFC:0.20364FDR:0.62569) or m3_Ldhb(lgFC:0.10953FDR:0.90205)'
'm3_HMR_8781'	'm3_ATP[m3_c] + m3_glycerate[m3_c] => m3_2-phospho-D-glycerate[m3_c] + m3_ADP[m3_c]'	0	0	0	NaN	NaN	'm3_Tricarboxylic acid cycle and glyoxylate/dicarboxylate metabolism'	''
'm3_HMR_3975'	'm3_H2O[m3_r] + m3_PPi[m3_r] => 2 m3_Pi[m3_r]'	0	0	0	NaN	NaN	'm3_Oxidative phosphorylation'	'm3_Lhpp(lgFC:-0.52289FDR:0.62569) or m3_Ppa1(lgFC:-0.32619FDR:0.67005) or m3_Ppa2(lgFC:-0.27788FDR:0.4877)'
'm3_HMR_3977'	'm3_H2O[m3_c] + m3_PPi[m3_c] => 2 m3_Pi[m3_c]'	0.166515	0.0176879	0.184203	0.909893	0.151511	'm3_Oxidative phosphorylation'	'm3_Lhpp(lgFC:-0.52289FDR:0.62569) or m3_Ppa1(lgFC:-0.32619FDR:0.67005) or m3_Ppa2(lgFC:-0.27788FDR:0.4877)'
'm3_HMR_3979'	'm3_H2O[m3_p] + m3_PPi[m3_p] => 2 m3_Pi[m3_p]'	0	0	0	NaN	NaN	'm3_Oxidative phosphorylation'	'm3_Lhpp(lgFC:-0.52289FDR:0.62569) or m3_Ppa1(lgFC:-0.32619FDR:0.67005) or m3_Ppa2(lgFC:-0.27788FDR:0.4877)'
'm3_HMR_6911'	'm3_FADH2[m3_m] + m3_ubiquinone[m3_m] <=> m3_FAD[m3_m] + m3_ubiquinol[m3_m]'	0.625283	0.554005	1.17929	0.886007	0.554005	'm3_Oxidative phosphorylation'	'm3_Etfa(lgFC:0.017071FDR:0.99574) or m3_Etfb(lgFC:-0.55932FDR:0.1899) or m3_Etfdh(lgFC:-0.13095FDR:0.89931) or m3_Sdhc(lgFC:-0.37851FDR:0.18993)'
'm3_HMR_6912'	'm3_H2O[m3_m] + m3_PPi[m3_m] => 2 m3_Pi[m3_m]'	0	0	0	NaN	NaN	'm3_Oxidative phosphorylation'	'm3_Lhpp(lgFC:-0.52289FDR:0.62569) or m3_Ppa1(lgFC:-0.32619FDR:0.67005) or m3_Ppa2(lgFC:-0.27788FDR:0.4877)'
'm3_HMR_6914'	'4 m3_ferrocytochrome C[m3_m] + 8 m3_H+[m3_m] + m3_O2[m3_m] => 4 m3_ferricytochrome C[m3_m] + 4 m3_H+[m3_c] + 2 m3_H2O[m3_m]'	6.58572	6.54717	13.1329	0.921492	6.01417	'm3_Oxidative phosphorylation'	'm3_Cox15(lgFC:-0.1534FDR:0.92339) or m3_Cox17(lgFC:0.038008FDR:0.96986) or m3_Cox4i1(lgFC:-0.15571FDR:0.80669) or m3_Cox4i2(lgFC:-1.7337FDR:0.0070674) or m3_Cox5a(lgFC:-0.49112FDR:0.17501) or m3_Cox5b(lgFC:-0.27291FDR:0.6136) or m3_Cox6a1(lgFC:-0.14183FDR:0.8643) or m3_Cox6a2(lgFC:0.34222FDR:0.89048) or m3_Cox6b1(lgFC:-0.20591FDR:0.66541) or m3_Cox6b2(lgFC:0.43505FDR:0.87941) or m3_Cox6c(lgFC:-0.060068FDR:0.93978) or m3_Cox7a1(lgFC:-0.43649FDR:0.57711) or m3_Cox7a2(lgFC:-0.13689FDR:0.77312) or m3_Cox7a2l(lgFC:0.10583FDR:0.90931) or m3_Cox7b(lgFC:-0.20868FDR:0.66631) or m3_Cox7c(lgFC:-0.26875FDR:0.63025) or m3_Cox8a(lgFC:-0.29367FDR:0.51569)'
'm3_HMR_6916'	'm3_ADP[m3_m] + 4 m3_H+[m3_c] + m3_Pi[m3_m] => m3_ATP[m3_m] + 4 m3_H+[m3_m] + m3_H2O[m3_m]'	23.0427	23.0212	46.0639	1.03787	23.6651	'm3_Oxidative phosphorylation'	'm3_Atp10a(lgFC:0.17142FDR:0.88073) or m3_Atp1a1(lgFC:0.27821FDR:0.75237) or m3_Atp1a2(lgFC:0.019262FDR:0.99947) or m3_Atp1a3(lgFC:0.18928FDR:0.97422) or m3_Atp1b1(lgFC:0.36114FDR:0.84914) or m3_Atp1b3(lgFC:-0.0093549FDR:0.99574) or m3_Atp1b4(lgFC:0.84814FDR:0.89948) or m3_Atp4a(lgFC:1.7379FDR:0.83001) or m3_Atp5a1(lgFC:-0.25583FDR:0.54804) or m3_Atp5b(lgFC:-0.14097FDR:0.86123) or m3_Atp5c1(lgFC:-0.26463FDR:0.5534) or m3_Atp5d(lgFC:-0.21634FDR:0.67625) or m3_Atp5e(lgFC:-0.11405FDR:0.8315) or m3_Atp5f1(lgFC:-0.17208FDR:0.83614) or m3_Atp5g1(lgFC:-0.022722FDR:0.99448) or m3_Atp5g2(lgFC:-0.32114FDR:0.76358) or m3_Atp5h(lgFC:-0.21811FDR:0.58238) or m3_Atp5j(lgFC:-0.28107FDR:0.31898) or m3_Atp5j2(lgFC:-0.27226FDR:0.47383) or m3_Atp5k(lgFC:-0.44192FDR:0.2496) or m3_Atp5l(lgFC:-0.17118FDR:0.70853) or m3_Atp5o(lgFC:-0.33664FDR:0.4651) or m3_Atp5s(lgFC:-0.24986FDR:0.6755) or m3_Atp6ap1(lgFC:0.04064FDR:0.93109) or m3_Atp6v0a1(lgFC:0.34898FDR:0.37754) or m3_Atp6v0a2(lgFC:-0.0086495FDR:0.99861) or m3_Atp6v0c(lgFC:0.17076FDR:0.74353) or m3_Atp6v0d1(lgFC:0.037681FDR:0.94886) or m3_Atp6v0e(lgFC:0.20155FDR:0.45366) or m3_Atp6v0e2(lgFC:-0.15193FDR:0.83614) or m3_Atp6v1a(lgFC:0.06613FDR:0.91739) or m3_Atp6v1b2(lgFC:0.16359FDR:0.57666) or m3_Atp6v1c1(lgFC:-0.13578FDR:0.70833) or m3_Atp6v1d(lgFC:0.21126FDR:0.57979) or m3_Atp6v1e1(lgFC:0.36889FDR:0.10638) or m3_Atp6v1f(lgFC:0.023493FDR:0.98413) or m3_Atp6v1g1(lgFC:0.0086868FDR:0.99952) or m3_Atp6v1g2(lgFC:-0.030967FDR:0.99947) or m3_Atp6v1h(lgFC:0.10188FDR:0.87082) or m3_Atp8b1(lgFC:0.8474FDR:0.09061) or m3_Atp8b2(lgFC:0.071286FDR:0.99638) or m3_Atpaf1(lgFC:-0.31382FDR:0.69912) or m3_Atpaf2(lgFC:-0.5156FDR:0.11756) or m3_Atrx(lgFC:0.40118FDR:0.11092) or m3_Blm(lgFC:0.45926FDR:0.82685) or m3_Brip1(lgFC:0.48243FDR:0.55066) or m3_Cant1(lgFC:-0.11567FDR:0.74223) or m3_Cftr(lgFC:-0.047078FDR:1) or m3_Chd3(lgFC:0.32915FDR:0.75914) or m3_Chd4(lgFC:0.079247FDR:0.88855) or m3_Chd9(lgFC:0.29543FDR:0.34103) or m3_Ddx1(lgFC:0.042686FDR:0.93957) or m3_Ddx17(lgFC:0.2251FDR:0.70853) or m3_Ddx18(lgFC:0.16235FDR:0.64707) or m3_Ddx20(lgFC:0.14043FDR:0.79187) or m3_Ddx21(lgFC:0.55765FDR:0.040286) or m3_Ddx23(lgFC:0.073545FDR:0.86523) or m3_Ddx24(lgFC:0.19235FDR:0.62569) or m3_Ddx27(lgFC:0.012625FDR:0.99574) or m3_Ddx39(lgFC:-0.0056734FDR:1) or m3_Ddx39b(lgFC:-0.068274FDR:0.93109) or m3_Ddx3x(lgFC:0.37122FDR:0.31567) or m3_Ddx3y(lgFC:0.77389FDR:0.061908) or m3_Ddx42(lgFC:0.14714FDR:0.38274) or m3_Ddx46(lgFC:0.17079FDR:0.55435) or m3_Ddx49(lgFC:-0.067569FDR:0.95855) or m3_Ddx5(lgFC:0.01582FDR:0.99693) or m3_Ddx55(lgFC:0.067654FDR:0.95653) or m3_Ddx6(lgFC:0.015936FDR:0.98413) or m3_Dhx15(lgFC:0.19054FDR:0.52368) or m3_Dhx16(lgFC:-0.28561FDR:0.21604) or m3_Dhx35(lgFC:-0.48788FDR:0.93808) or m3_Dhx36(lgFC:0.13024FDR:0.65478) or m3_Dhx38(lgFC:0.010352FDR:0.99841) or m3_Dhx57(lgFC:-0.084087FDR:0.91705) or m3_Dhx8(lgFC:0.18546FDR:0.68019) or m3_Dhx9(lgFC:0.14822FDR:0.67192) or m3_Dqx1(lgFC:-0.026199FDR:0.99709) or m3_Eif4a2(lgFC:0.21427FDR:0.59967) or m3_Eif4a3(lgFC:0.054477FDR:0.94527) or m3_Entpd1(lgFC:0.0036186FDR:1) or m3_Entpd8(lgFC:-0.073579FDR:0.99947) or m3_Ercc2(lgFC:-0.19686FDR:0.66268) or m3_Ercc3(lgFC:0.036529FDR:0.98411) or m3_Gtf2f2(lgFC:0.32009FDR:0.41248) or m3_Ifih1(lgFC:-0.31883FDR:0.56758) or m3_Katna1(lgFC:-0.26894FDR:0.48274) or m3_Katnal1(lgFC:-0.32665FDR:0.53432) or m3_Katnal2(lgFC:0.60665FDR:0.7198) or m3_Kif3b(lgFC:0.065241FDR:0.92374) or m3_Mcm2(lgFC:-0.17817FDR:0.91966) or m3_Mcm3(lgFC:-0.11011FDR:0.93109) or m3_Mcm4(lgFC:-0.085131FDR:0.92227) or m3_Mcm7(lgFC:-0.010919FDR:0.99952) or m3_Mcm9(lgFC:0.11988FDR:0.8926) or m3_Nsf(lgFC:0.2815FDR:0.3219) or m3_Recql(lgFC:0.1864FDR:0.80127) or m3_Ruvbl2(lgFC:-0.19403FDR:0.71446) or m3_Smarcad1(lgFC:0.48813FDR:0.35415) or m3_Snrnp200(lgFC:0.41886FDR:0.069915) or m3_Spast(lgFC:0.096846FDR:0.80944) or m3_Wrn(lgFC:0.24751FDR:0.69294)'
'm3_HMR_6918'	'2 m3_ferricytochrome C[m3_m] + 2 m3_H+[m3_m] + m3_ubiquinol[m3_m] => 2 m3_ferrocytochrome C[m3_m] + 4 m3_H+[m3_c] + m3_ubiquinone[m3_m]'	13.1714	13.0943	26.2658	0.930732	12.1489	'm3_Oxidative phosphorylation'	'm3_Cyc1(lgFC:-0.41364FDR:0.60361) or m3_Uqcr10(lgFC:-0.24292FDR:0.68815) or m3_Uqcr11(lgFC:-0.16162FDR:0.832) or m3_Uqcrb(lgFC:-0.16158FDR:0.788) or m3_Uqcrc1(lgFC:-0.36694FDR:0.3794) or m3_Uqcrc2(lgFC:-0.27796FDR:0.54543) or m3_Uqcrfs1(lgFC:-0.3471FDR:0.48582) or m3_Uqcrh(lgFC:-0.2918FDR:0.44922) or m3_Uqcrq(lgFC:-0.11531FDR:0.9197)'
'm3_HMR_6921'	'5 m3_H+[m3_m] + m3_NADH[m3_m] + m3_ubiquinone[m3_m] => 4 m3_H+[m3_c] + m3_NAD+[m3_m] + m3_ubiquinol[m3_m]'	9.88197	9.98996	19.8719	0.924762	9.09892	'm3_Oxidative phosphorylation'	'm3_Ik(lgFC:0.22462FDR:0.48582) or m3_Ndufa1(lgFC:0.0018934FDR:1) or m3_Ndufa10(lgFC:0.25848FDR:0.66618) or m3_Ndufa11(lgFC:-0.22835FDR:0.78593) or m3_Ndufa12(lgFC:-0.29029FDR:0.47428) or m3_Ndufa13(lgFC:-0.11445FDR:0.85279) or m3_Ndufa2(lgFC:-0.27903FDR:0.54406) or m3_Ndufa3(lgFC:-0.20261FDR:0.69776) or m3_Ndufa4(lgFC:-0.15706FDR:0.79165) or m3_Ndufa5(lgFC:-0.37585FDR:0.34316) or m3_Ndufa6(lgFC:0.017672FDR:0.99574) or m3_Ndufa7(lgFC:0.030429FDR:0.98231) or m3_Ndufa8(lgFC:-0.41252FDR:0.10654) or m3_Ndufa9(lgFC:-0.24461FDR:0.65226) or m3_Ndufab1(lgFC:-0.43637FDR:0.29652) or m3_Ndufb10(lgFC:-0.41581FDR:0.28155) or m3_Ndufb11(lgFC:-0.11439FDR:0.83964) or m3_Ndufb2(lgFC:0.018232FDR:0.99559) or m3_Ndufb3(lgFC:-0.63978FDR:0.024294) or m3_Ndufb4(lgFC:-0.19786FDR:0.79666) or m3_Ndufb5(lgFC:-0.35036FDR:0.34824) or m3_Ndufb6(lgFC:-0.40621FDR:0.20608) or m3_Ndufb7(lgFC:-0.2973FDR:0.53672) or m3_Ndufb8(lgFC:-0.23305FDR:0.66631) or m3_Ndufb9(lgFC:-0.28688FDR:0.5534) or m3_Ndufc1(lgFC:-0.19815FDR:0.80669) or m3_Ndufc2(lgFC:-0.12484FDR:0.89654) or m3_Ndufs1(lgFC:-0.48028FDR:0.23891) or m3_Ndufs2(lgFC:-0.046317FDR:0.97433) or m3_Ndufs3(lgFC:-0.28711FDR:0.48755) or m3_Ndufs4(lgFC:-0.12063FDR:0.83173) or m3_Ndufs5(lgFC:-0.26132FDR:0.51366) or m3_Ndufs6(lgFC:-0.22441FDR:0.56523) or m3_Ndufs7(lgFC:-0.38216FDR:0.53333) or m3_Ndufs8(lgFC:-0.3209FDR:0.3882) or m3_Ndufv1(lgFC:-0.25248FDR:0.5888) or m3_Ndufv2(lgFC:-0.26037FDR:0.64926) or m3_Ndufv3(lgFC:-0.37469FDR:0.35181)'
'm3_HMR_6608'	'm3_hydroxide[m3_c] <=> m3_hydroxyl radical[m3_c]'	0	0	0	NaN	NaN	'm3_ROS detoxification'	''
'm3_HMR_3984'	'2 m3_H2O2[m3_p] => 2 m3_H2O[m3_p] + m3_O2[m3_p]'	0.000285445	0.00168685	0.0019723	1.0805	0.000308424	'm3_ROS detoxification'	'm3_Cat(lgFC:0.36428FDR:0.71974)'
'm3_HMR_7701'	'm3_H+[m3_c] + m3_NADPH[m3_c] + m3_O2[m3_c] => m3_H2O2[m3_c] + m3_NADP+[m3_c]'	0	0	0	NaN	NaN	'm3_Tyrosine metabolism'	''
'm3_HMR_4271'	'm3_H+[m3_c] + m3_NADH[m3_m] + m3_NADP+[m3_m] => m3_H+[m3_m] + m3_NAD+[m3_m] + m3_NADPH[m3_m]'	0	0	0	NaN	NaN	'm3_Nicotinate and nicotinamide metabolism'	'm3_Nnt(lgFC:-0.23231FDR:0.47301)'
'm3_HMR_0156'	'm3_AMP[m3_c] + m3_butyryl-CoA[m3_c] + m3_PPi[m3_c] <=> m3_ATP[m3_c] + m3_butyrate[m3_c] + m3_CoA[m3_c]'	0	0.0465482	0.0465482	NaN	NaN	'm3_Fatty acid activation (cytosolic)'	'm3_Acsm1(lgFC:1.5637FDR:0.71101) or m3_Acsm2(lgFC:-0.61395FDR:0.79559) or m3_Acsm3(lgFC:0.59283FDR:0.71385) or m3_Acsm5(lgFC:-0.02726FDR:0.99952)'
'm3_HMR_0165'	'm3_AMP[m3_c] + m3_pentanoyl-CoA[m3_c] + m3_PPi[m3_c] <=> m3_ATP[m3_c] + m3_CoA[m3_c] + m3_valeric acid[m3_c]'	0	0	0	NaN	NaN	'm3_Fatty acid activation (cytosolic)'	'm3_Acsm1(lgFC:1.5637FDR:0.71101) or m3_Acsm2(lgFC:-0.61395FDR:0.79559) or m3_Acsm3(lgFC:0.59283FDR:0.71385) or m3_Acsm5(lgFC:-0.02726FDR:0.99952)'
'm3_HMR_0168'	'm3_AMP[m3_c] + m3_hexanoyl-CoA[m3_c] + m3_PPi[m3_c] <=> m3_ATP[m3_c] + m3_CoA[m3_c] + m3_hexanoic acid[m3_c]'	0	0	0	NaN	NaN	'm3_Fatty acid activation (cytosolic)'	'm3_Acsm1(lgFC:1.5637FDR:0.71101) or m3_Acsm2(lgFC:-0.61395FDR:0.79559) or m3_Acsm3(lgFC:0.59283FDR:0.71385) or m3_Acsm5(lgFC:-0.02726FDR:0.99952)'
'm3_HMR_0171'	'm3_AMP[m3_c] + m3_heptanoyl-CoA[m3_c] + m3_PPi[m3_c] <=> m3_ATP[m3_c] + m3_CoA[m3_c] + m3_heptylic acid[m3_c]'	0	0	0	NaN	NaN	'm3_Fatty acid activation (cytosolic)'	'm3_Acsm1(lgFC:1.5637FDR:0.71101) or m3_Acsm2(lgFC:-0.61395FDR:0.79559) or m3_Acsm3(lgFC:0.59283FDR:0.71385) or m3_Acsm5(lgFC:-0.02726FDR:0.99952)'
'm3_HMR_0174'	'm3_AMP[m3_c] + m3_octanoyl-CoA[m3_c] + m3_PPi[m3_c] <=> m3_ATP[m3_c] + m3_CoA[m3_c] + m3_octanoic acid[m3_c]'	0.0803009	0.0284475	0.108748	1.15997	0.0931462	'm3_Fatty acid activation (cytosolic)'	'm3_Acsm1(lgFC:1.5637FDR:0.71101) or m3_Acsm2(lgFC:-0.61395FDR:0.79559) or m3_Acsm3(lgFC:0.59283FDR:0.71385) or m3_Acsm5(lgFC:-0.02726FDR:0.99952)'
'm3_HMR_0177'	'm3_AMP[m3_c] + m3_nonanoyl-CoA[m3_c] + m3_PPi[m3_c] <=> m3_ATP[m3_c] + m3_CoA[m3_c] + m3_nonanoic acid[m3_c]'	0	0	0	NaN	NaN	'm3_Fatty acid activation (cytosolic)'	'm3_Acsm1(lgFC:1.5637FDR:0.71101) or m3_Acsm2(lgFC:-0.61395FDR:0.79559) or m3_Acsm3(lgFC:0.59283FDR:0.71385) or m3_Acsm5(lgFC:-0.02726FDR:0.99952)'
'm3_HMR_0180'	'm3_AMP[m3_c] + m3_decanoyl-CoA[m3_c] + m3_PPi[m3_c] <=> m3_ATP[m3_c] + m3_CoA[m3_c] + m3_decanoic acid[m3_c]'	0	0	0	NaN	NaN	'm3_Fatty acid activation (cytosolic)'	'm3_Acsm1(lgFC:1.5637FDR:0.71101) or m3_Acsm2(lgFC:-0.61395FDR:0.79559) or m3_Acsm3(lgFC:0.59283FDR:0.71385) or m3_Acsm5(lgFC:-0.02726FDR:0.99952)'
'm3_HMR_0184'	'm3_AMP[m3_c] + m3_PPi[m3_c] + m3_undecanoyl-CoA[m3_c] <=> m3_ATP[m3_c] + m3_CoA[m3_c] + m3_undecylic acid[m3_c]'	0	0.00025521	0.00025521	NaN	NaN	'm3_Fatty acid activation (cytosolic)'	'm3_Acsm1(lgFC:1.5637FDR:0.71101) or m3_Acsm2(lgFC:-0.61395FDR:0.79559) or m3_Acsm3(lgFC:0.59283FDR:0.71385) or m3_Acsm5(lgFC:-0.02726FDR:0.99952)'
'm3_HMR_0188'	'm3_AMP[m3_c] + m3_lauroyl-CoA[m3_c] + m3_PPi[m3_c] <=> m3_ATP[m3_c] + m3_CoA[m3_c] + m3_lauric acid[m3_c]'	-2.45305e-05	-0.000307215	0.000331745	1.21547	-2.9816e-05	'm3_Fatty acid activation (cytosolic)'	'm3_Acsbg1(lgFC:-0.63721FDR:0.87716) or m3_Acsl1(lgFC:0.23852FDR:0.84081) or m3_Acsl3(lgFC:0.2185FDR:0.86834) or m3_Acsl4(lgFC:0.85269FDR:0.022472) or m3_Acsl5(lgFC:-0.15519FDR:0.78334) or m3_Acsl6(lgFC:1.0698FDR:0.33009) or m3_Slc27a2(lgFC:-0.027339FDR:1)'
'm3_HMR_0192'	'm3_AMP[m3_c] + m3_PPi[m3_c] + m3_tridecanoyl-CoA[m3_c] <=> m3_ATP[m3_c] + m3_CoA[m3_c] + m3_tridecylic acid[m3_c]'	-2.45305e-05	-1.02672e-05	3.47976e-05	1.21547	-2.9816e-05	'm3_Fatty acid activation (cytosolic)'	'm3_Acsbg1(lgFC:-0.63721FDR:0.87716) or m3_Acsl1(lgFC:0.23852FDR:0.84081) or m3_Acsl3(lgFC:0.2185FDR:0.86834) or m3_Acsl4(lgFC:0.85269FDR:0.022472) or m3_Acsl5(lgFC:-0.15519FDR:0.78334) or m3_Acsl6(lgFC:1.0698FDR:0.33009) or m3_Slc27a2(lgFC:-0.027339FDR:1)'
'm3_HMR_0196'	'm3_AMP[m3_c] + m3_myristoyl-CoA[m3_c] + m3_PPi[m3_c] <=> m3_ATP[m3_c] + m3_CoA[m3_c] + m3_myristic acid[m3_c]'	-0.00601367	-0.00256051	0.00857418	1.21547	-0.00730943	'm3_Fatty acid activation (cytosolic)'	'm3_Acsbg1(lgFC:-0.63721FDR:0.87716) or m3_Acsl1(lgFC:0.23852FDR:0.84081) or m3_Acsl3(lgFC:0.2185FDR:0.86834) or m3_Acsl4(lgFC:0.85269FDR:0.022472) or m3_Acsl5(lgFC:-0.15519FDR:0.78334) or m3_Acsl6(lgFC:1.0698FDR:0.33009) or m3_Slc27a2(lgFC:-0.027339FDR:1)'
'm3_HMR_0200'	'm3_(9E)-tetradecenoic acid[m3_c] + m3_ATP[m3_c] + m3_CoA[m3_c] <=> m3_(9E)-tetradecenoyl-CoA[m3_c] + m3_AMP[m3_c] + m3_PPi[m3_c]'	2.45305e-05	1.02672e-05	3.47976e-05	1.21547	2.9816e-05	'm3_Fatty acid activation (cytosolic)'	'm3_Acsbg1(lgFC:-0.63721FDR:0.87716) or m3_Acsl1(lgFC:0.23852FDR:0.84081) or m3_Acsl3(lgFC:0.2185FDR:0.86834) or m3_Acsl4(lgFC:0.85269FDR:0.022472) or m3_Acsl5(lgFC:-0.15519FDR:0.78334) or m3_Acsl6(lgFC:1.0698FDR:0.33009) or m3_Slc27a2(lgFC:-0.027339FDR:1)'
'm3_HMR_0204'	'm3_(7Z)-tetradecenoic acid[m3_c] + m3_ATP[m3_c] + m3_CoA[m3_c] <=> m3_(7Z)-tetradecenoyl-CoA[m3_c] + m3_AMP[m3_c] + m3_PPi[m3_c]'	2.45305e-05	1.02672e-05	3.47976e-05	1.21547	2.9816e-05	'm3_Fatty acid activation (cytosolic)'	'm3_Acsbg1(lgFC:-0.63721FDR:0.87716) or m3_Acsl1(lgFC:0.23852FDR:0.84081) or m3_Acsl3(lgFC:0.2185FDR:0.86834) or m3_Acsl4(lgFC:0.85269FDR:0.022472) or m3_Acsl5(lgFC:-0.15519FDR:0.78334) or m3_Acsl6(lgFC:1.0698FDR:0.33009) or m3_Slc27a2(lgFC:-0.027339FDR:1)'
'm3_HMR_0209'	'm3_5-tetradecenoyl-CoA[m3_c] + m3_AMP[m3_c] + m3_PPi[m3_c] <=> m3_ATP[m3_c] + m3_CoA[m3_c] + m3_physeteric acid[m3_c]'	-2.45305e-05	-1.02672e-05	3.47976e-05	1.21547	-2.9816e-05	'm3_Fatty acid activation (cytosolic)'	'm3_Acsbg1(lgFC:-0.63721FDR:0.87716) or m3_Acsl1(lgFC:0.23852FDR:0.84081) or m3_Acsl3(lgFC:0.2185FDR:0.86834) or m3_Acsl4(lgFC:0.85269FDR:0.022472) or m3_Acsl5(lgFC:-0.15519FDR:0.78334) or m3_Acsl6(lgFC:1.0698FDR:0.33009) or m3_Slc27a2(lgFC:-0.027339FDR:1)'
'm3_HMR_0213'	'm3_AMP[m3_c] + m3_pentadecanoyl-CoA[m3_c] + m3_PPi[m3_c] <=> m3_ATP[m3_c] + m3_CoA[m3_c] + m3_pentadecylic acid[m3_c]'	-2.45305e-05	-0.000271221	0.000295751	1.21547	-2.9816e-05	'm3_Fatty acid activation (cytosolic)'	'm3_Acsbg1(lgFC:-0.63721FDR:0.87716) or m3_Acsl1(lgFC:0.23852FDR:0.84081) or m3_Acsl3(lgFC:0.2185FDR:0.86834) or m3_Acsl4(lgFC:0.85269FDR:0.022472) or m3_Acsl5(lgFC:-0.15519FDR:0.78334) or m3_Acsl6(lgFC:1.0698FDR:0.33009) or m3_Slc27a2(lgFC:-0.027339FDR:1)'
'm3_HMR_0217'	'm3_AMP[m3_c] + m3_palmitoyl-CoA[m3_c] + m3_PPi[m3_c] <=> m3_ATP[m3_c] + m3_CoA[m3_c] + m3_palmitate[m3_c]'	-0.0968348	-0.0267748	0.12361	1.21547	-0.1177	'm3_Fatty acid activation (cytosolic)'	'm3_Acsbg1(lgFC:-0.63721FDR:0.87716) or m3_Acsl1(lgFC:0.23852FDR:0.84081) or m3_Acsl3(lgFC:0.2185FDR:0.86834) or m3_Acsl4(lgFC:0.85269FDR:0.022472) or m3_Acsl5(lgFC:-0.15519FDR:0.78334) or m3_Acsl6(lgFC:1.0698FDR:0.33009) or m3_Slc27a2(lgFC:-0.027339FDR:1)'
'm3_HMR_0226'	'm3_AMP[m3_c] + m3_palmitoleoyl-CoA[m3_c] + m3_PPi[m3_c] <=> m3_ATP[m3_c] + m3_CoA[m3_c] + m3_palmitolate[m3_c]'	-0.0101229	-0.00618763	0.0163105	1.21547	-0.0123041	'm3_Fatty acid activation (cytosolic)'	'm3_Acsbg1(lgFC:-0.63721FDR:0.87716) or m3_Acsl1(lgFC:0.23852FDR:0.84081) or m3_Acsl3(lgFC:0.2185FDR:0.86834) or m3_Acsl4(lgFC:0.85269FDR:0.022472) or m3_Acsl5(lgFC:-0.15519FDR:0.78334) or m3_Acsl6(lgFC:1.0698FDR:0.33009) or m3_Slc27a2(lgFC:-0.027339FDR:1)'
'm3_HMR_0233'	'm3_7-hexadecenoyl-CoA[m3_c] + m3_AMP[m3_c] + m3_PPi[m3_c] <=> m3_7-palmitoleic acid[m3_c] + m3_ATP[m3_c] + m3_CoA[m3_c]'	-0.000703992	-1.02672e-05	0.000714259	1.21547	-0.000855679	'm3_Fatty acid activation (cytosolic)'	'm3_Acsbg1(lgFC:-0.63721FDR:0.87716) or m3_Acsl1(lgFC:0.23852FDR:0.84081) or m3_Acsl3(lgFC:0.2185FDR:0.86834) or m3_Acsl4(lgFC:0.85269FDR:0.022472) or m3_Acsl5(lgFC:-0.15519FDR:0.78334) or m3_Acsl6(lgFC:1.0698FDR:0.33009) or m3_Slc27a2(lgFC:-0.027339FDR:1)'
'm3_HMR_0237'	'm3_AMP[m3_c] + m3_heptadecanoyl-CoA[m3_c] + m3_PPi[m3_c] <=> m3_ATP[m3_c] + m3_CoA[m3_c] + m3_margaric acid[m3_c]'	-2.45305e-05	-0.00050518	0.00052971	1.21547	-2.9816e-05	'm3_Fatty acid activation (cytosolic)'	'm3_Acsbg1(lgFC:-0.63721FDR:0.87716) or m3_Acsl1(lgFC:0.23852FDR:0.84081) or m3_Acsl3(lgFC:0.2185FDR:0.86834) or m3_Acsl4(lgFC:0.85269FDR:0.022472) or m3_Acsl5(lgFC:-0.15519FDR:0.78334) or m3_Acsl6(lgFC:1.0698FDR:0.33009) or m3_Slc27a2(lgFC:-0.027339FDR:1)'
'm3_HMR_0241'	'm3_(10Z)-heptadecenoic acid[m3_c] + m3_ATP[m3_c] + m3_CoA[m3_c] <=> m3_(10Z)-heptadecenoyl-CoA[m3_c] + m3_AMP[m3_c] + m3_PPi[m3_c]'	2.45305e-05	0.000433192	0.000457723	1.21547	2.9816e-05	'm3_Fatty acid activation (cytosolic)'	'm3_Acsbg1(lgFC:-0.63721FDR:0.87716) or m3_Acsl1(lgFC:0.23852FDR:0.84081) or m3_Acsl3(lgFC:0.2185FDR:0.86834) or m3_Acsl4(lgFC:0.85269FDR:0.022472) or m3_Acsl5(lgFC:-0.15519FDR:0.78334) or m3_Acsl6(lgFC:1.0698FDR:0.33009) or m3_Slc27a2(lgFC:-0.027339FDR:1)'
'm3_HMR_0245'	'm3_9-heptadecenoyl-CoA[m3_c] + m3_AMP[m3_c] + m3_PPi[m3_c] <=> m3_9-heptadecylenic acid[m3_c] + m3_ATP[m3_c] + m3_CoA[m3_c]'	-2.45305e-05	-1.02672e-05	3.47976e-05	1.21547	-2.9816e-05	'm3_Fatty acid activation (cytosolic)'	'm3_Acsbg1(lgFC:-0.63721FDR:0.87716) or m3_Acsl1(lgFC:0.23852FDR:0.84081) or m3_Acsl3(lgFC:0.2185FDR:0.86834) or m3_Acsl4(lgFC:0.85269FDR:0.022472) or m3_Acsl5(lgFC:-0.15519FDR:0.78334) or m3_Acsl6(lgFC:1.0698FDR:0.33009) or m3_Slc27a2(lgFC:-0.027339FDR:1)'
'm3_HMR_0249'	'm3_AMP[m3_c] + m3_PPi[m3_c] + m3_stearoyl-CoA[m3_c] <=> m3_ATP[m3_c] + m3_CoA[m3_c] + m3_stearate[m3_c]'	-0.0134625	-0.0104779	0.0239403	1.22061	-0.0164325	'm3_Fatty acid activation (cytosolic)'	'm3_Acot2(lgFC:0.48778FDR:0.72357) or m3_Acot4(lgFC:0.74026FDR:0.45408) or m3_Acsbg1(lgFC:-0.63721FDR:0.87716) or m3_Acsl1(lgFC:0.23852FDR:0.84081) or m3_Acsl3(lgFC:0.2185FDR:0.86834) or m3_Acsl4(lgFC:0.85269FDR:0.022472) or m3_Acsl5(lgFC:-0.15519FDR:0.78334) or m3_Acsl6(lgFC:1.0698FDR:0.33009) or m3_Slc27a2(lgFC:-0.027339FDR:1)'
'm3_HMR_0255'	'm3_(13Z)-octadecenoic acid[m3_c] + m3_ATP[m3_c] + m3_CoA[m3_c] <=> m3_(13Z)-octadecenoyl-CoA[m3_c] + m3_AMP[m3_c] + m3_PPi[m3_c]'	2.45305e-05	1.02672e-05	3.47976e-05	1.21547	2.9816e-05	'm3_Fatty acid activation (cytosolic)'	'm3_Acsbg1(lgFC:-0.63721FDR:0.87716) or m3_Acsl1(lgFC:0.23852FDR:0.84081) or m3_Acsl3(lgFC:0.2185FDR:0.86834) or m3_Acsl4(lgFC:0.85269FDR:0.022472) or m3_Acsl5(lgFC:-0.15519FDR:0.78334) or m3_Acsl6(lgFC:1.0698FDR:0.33009) or m3_Slc27a2(lgFC:-0.027339FDR:1)'
'm3_HMR_0259'	'm3_AMP[m3_c] + m3_cis-vaccenoyl-CoA[m3_c] + m3_PPi[m3_c] <=> m3_ATP[m3_c] + m3_cis-vaccenic acid[m3_c] + m3_CoA[m3_c]'	-0.0015971	-4.22403e-05	0.00163934	1.21547	-0.00194122	'm3_Fatty acid activation (cytosolic)'	'm3_Acsbg1(lgFC:-0.63721FDR:0.87716) or m3_Acsl1(lgFC:0.23852FDR:0.84081) or m3_Acsl3(lgFC:0.2185FDR:0.86834) or m3_Acsl4(lgFC:0.85269FDR:0.022472) or m3_Acsl5(lgFC:-0.15519FDR:0.78334) or m3_Acsl6(lgFC:1.0698FDR:0.33009) or m3_Slc27a2(lgFC:-0.027339FDR:1)'
'm3_HMR_0263'	'm3_ATP[m3_c] + m3_CoA[m3_c] + m3_oleate[m3_c] => m3_AMP[m3_c] + m3_oleoyl-CoA[m3_c] + m3_PPi[m3_c]'	0.0709747	0.03379	0.104765	1.21547	0.0862675	'm3_Fatty acid activation (cytosolic)'	'm3_Acsbg1(lgFC:-0.63721FDR:0.87716) or m3_Acsl1(lgFC:0.23852FDR:0.84081) or m3_Acsl3(lgFC:0.2185FDR:0.86834) or m3_Acsl4(lgFC:0.85269FDR:0.022472) or m3_Acsl5(lgFC:-0.15519FDR:0.78334) or m3_Acsl6(lgFC:1.0698FDR:0.33009) or m3_Slc27a2(lgFC:-0.027339FDR:1)'
'm3_HMR_0267'	'm3_(9E)-octadecenoyl-CoA[m3_c] + m3_AMP[m3_c] + m3_PPi[m3_c] <=> m3_ATP[m3_c] + m3_CoA[m3_c] + m3_elaidate[m3_c]'	-2.45305e-05	-1.02672e-05	3.47976e-05	1.21547	-2.9816e-05	'm3_Fatty acid activation (cytosolic)'	'm3_Acsbg1(lgFC:-0.63721FDR:0.87716) or m3_Acsl1(lgFC:0.23852FDR:0.84081) or m3_Acsl3(lgFC:0.2185FDR:0.86834) or m3_Acsl4(lgFC:0.85269FDR:0.022472) or m3_Acsl5(lgFC:-0.15519FDR:0.78334) or m3_Acsl6(lgFC:1.0698FDR:0.33009) or m3_Slc27a2(lgFC:-0.027339FDR:1)'
'm3_HMR_0271'	'm3_(7Z)-octadecenoyl-CoA[m3_c] + m3_AMP[m3_c] + m3_PPi[m3_c] <=> m3_(7Z)-octadecenoic acid[m3_c] + m3_ATP[m3_c] + m3_CoA[m3_c]'	-2.45305e-05	-1.02672e-05	3.47976e-05	1.21547	-2.9816e-05	'm3_Fatty acid activation (cytosolic)'	'm3_Acsbg1(lgFC:-0.63721FDR:0.87716) or m3_Acsl1(lgFC:0.23852FDR:0.84081) or m3_Acsl3(lgFC:0.2185FDR:0.86834) or m3_Acsl4(lgFC:0.85269FDR:0.022472) or m3_Acsl5(lgFC:-0.15519FDR:0.78334) or m3_Acsl6(lgFC:1.0698FDR:0.33009) or m3_Slc27a2(lgFC:-0.027339FDR:1)'
'm3_HMR_0275'	'm3_(6Z,9Z)-octadecadienoic acid[m3_c] + m3_ATP[m3_c] + m3_CoA[m3_c] <=> m3_(6Z,9Z)-octadecadienoyl-CoA[m3_c] + m3_AMP[m3_c] + m3_PPi[m3_c]'	2.45305e-05	1.02672e-05	3.47976e-05	1.21547	2.9816e-05	'm3_Fatty acid activation (cytosolic)'	'm3_Acsbg1(lgFC:-0.63721FDR:0.87716) or m3_Acsl1(lgFC:0.23852FDR:0.84081) or m3_Acsl3(lgFC:0.2185FDR:0.86834) or m3_Acsl4(lgFC:0.85269FDR:0.022472) or m3_Acsl5(lgFC:-0.15519FDR:0.78334) or m3_Acsl6(lgFC:1.0698FDR:0.33009) or m3_Slc27a2(lgFC:-0.027339FDR:1)'
'm3_HMR_0279'	'm3_AMP[m3_c] + m3_nonadecanoyl-CoA[m3_c] + m3_PPi[m3_c] <=> m3_ATP[m3_c] + m3_CoA[m3_c] + m3_nonadecylic acid[m3_c]'	-2.45305e-05	-1.02672e-05	3.47976e-05	1.21547	-2.9816e-05	'm3_Fatty acid activation (cytosolic)'	'm3_Acsbg1(lgFC:-0.63721FDR:0.87716) or m3_Acsl1(lgFC:0.23852FDR:0.84081) or m3_Acsl3(lgFC:0.2185FDR:0.86834) or m3_Acsl4(lgFC:0.85269FDR:0.022472) or m3_Acsl5(lgFC:-0.15519FDR:0.78334) or m3_Acsl6(lgFC:1.0698FDR:0.33009) or m3_Slc27a2(lgFC:-0.027339FDR:1)'
'm3_HMR_0283'	'm3_AMP[m3_c] + m3_eicosanoyl-CoA[m3_c] + m3_PPi[m3_c] <=> m3_ATP[m3_c] + m3_CoA[m3_c] + m3_eicosanoate[m3_c]'	-2.45305e-05	-0.000100251	0.000124782	1.21547	-2.9816e-05	'm3_Fatty acid activation (cytosolic)'	'm3_Acsbg1(lgFC:-0.63721FDR:0.87716) or m3_Acsl1(lgFC:0.23852FDR:0.84081) or m3_Acsl3(lgFC:0.2185FDR:0.86834) or m3_Acsl4(lgFC:0.85269FDR:0.022472) or m3_Acsl5(lgFC:-0.15519FDR:0.78334) or m3_Acsl6(lgFC:1.0698FDR:0.33009) or m3_Slc27a2(lgFC:-0.027339FDR:1)'
'm3_HMR_0289'	'm3_(13Z)-eicosenoic acid[m3_c] + m3_ATP[m3_c] + m3_CoA[m3_c] <=> m3_(13Z)-eicosenoyl-CoA[m3_c] + m3_AMP[m3_c] + m3_PPi[m3_c]'	2.45305e-05	1.02672e-05	3.47976e-05	1.21547	2.9816e-05	'm3_Fatty acid activation (cytosolic)'	'm3_Acsbg1(lgFC:-0.63721FDR:0.87716) or m3_Acsl1(lgFC:0.23852FDR:0.84081) or m3_Acsl3(lgFC:0.2185FDR:0.86834) or m3_Acsl4(lgFC:0.85269FDR:0.022472) or m3_Acsl5(lgFC:-0.15519FDR:0.78334) or m3_Acsl6(lgFC:1.0698FDR:0.33009) or m3_Slc27a2(lgFC:-0.027339FDR:1)'
'm3_HMR_0293'	'm3_(11Z)-eicosenoyl-CoA[m3_c] + m3_AMP[m3_c] + m3_PPi[m3_c] <=> m3_ATP[m3_c] + m3_cis-gondoic acid[m3_c] + m3_CoA[m3_c]'	-2.45305e-05	-1.02672e-05	3.47976e-05	1.21547	-2.9816e-05	'm3_Fatty acid activation (cytosolic)'	'm3_Acsbg1(lgFC:-0.63721FDR:0.87716) or m3_Acsl1(lgFC:0.23852FDR:0.84081) or m3_Acsl3(lgFC:0.2185FDR:0.86834) or m3_Acsl4(lgFC:0.85269FDR:0.022472) or m3_Acsl5(lgFC:-0.15519FDR:0.78334) or m3_Acsl6(lgFC:1.0698FDR:0.33009) or m3_Slc27a2(lgFC:-0.027339FDR:1)'
'm3_HMR_0297'	'm3_9-eicosenoic acid[m3_c] + m3_ATP[m3_c] + m3_CoA[m3_c] <=> m3_9-eicosenoyl-CoA[m3_c] + m3_AMP[m3_c] + m3_PPi[m3_c]'	2.45305e-05	1.02672e-05	3.47976e-05	1.21547	2.9816e-05	'm3_Fatty acid activation (cytosolic)'	'm3_Acsbg1(lgFC:-0.63721FDR:0.87716) or m3_Acsl1(lgFC:0.23852FDR:0.84081) or m3_Acsl3(lgFC:0.2185FDR:0.86834) or m3_Acsl4(lgFC:0.85269FDR:0.022472) or m3_Acsl5(lgFC:-0.15519FDR:0.78334) or m3_Acsl6(lgFC:1.0698FDR:0.33009) or m3_Slc27a2(lgFC:-0.027339FDR:1)'
'm3_HMR_0301'	'm3_(8Z,11Z)-eicosadienoyl-CoA[m3_c] + m3_AMP[m3_c] + m3_PPi[m3_c] <=> m3_8,11-eicosadienoic acid[m3_c] + m3_ATP[m3_c] + m3_CoA[m3_c]'	-2.45305e-05	-1.02672e-05	3.47976e-05	1.21547	-2.9816e-05	'm3_Fatty acid activation (cytosolic)'	'm3_Acsbg1(lgFC:-0.63721FDR:0.87716) or m3_Acsl1(lgFC:0.23852FDR:0.84081) or m3_Acsl3(lgFC:0.2185FDR:0.86834) or m3_Acsl4(lgFC:0.85269FDR:0.022472) or m3_Acsl5(lgFC:-0.15519FDR:0.78334) or m3_Acsl6(lgFC:1.0698FDR:0.33009) or m3_Slc27a2(lgFC:-0.027339FDR:1)'
'm3_HMR_0305'	'm3_(5Z,8Z,11Z)-eicosatrienoyl-CoA[m3_c] + m3_AMP[m3_c] + m3_PPi[m3_c] <=> m3_ATP[m3_c] + m3_CoA[m3_c] + m3_mead acid[m3_c]'	-2.45305e-05	-4.62608e-05	7.07913e-05	1.21547	-2.9816e-05	'm3_Fatty acid activation (cytosolic)'	'm3_Acsbg1(lgFC:-0.63721FDR:0.87716) or m3_Acsl1(lgFC:0.23852FDR:0.84081) or m3_Acsl3(lgFC:0.2185FDR:0.86834) or m3_Acsl4(lgFC:0.85269FDR:0.022472) or m3_Acsl5(lgFC:-0.15519FDR:0.78334) or m3_Acsl6(lgFC:1.0698FDR:0.33009) or m3_Slc27a2(lgFC:-0.027339FDR:1)'
'm3_HMR_0309'	'm3_AMP[m3_c] + m3_heneicosanoyl-CoA[m3_c] + m3_PPi[m3_c] <=> m3_ATP[m3_c] + m3_CoA[m3_c] + m3_henicosanoic acid[m3_c]'	-2.45305e-05	-1.02672e-05	3.47976e-05	1.21547	-2.9816e-05	'm3_Fatty acid activation (cytosolic)'	'm3_Acsbg1(lgFC:-0.63721FDR:0.87716) or m3_Acsl1(lgFC:0.23852FDR:0.84081) or m3_Acsl3(lgFC:0.2185FDR:0.86834) or m3_Acsl4(lgFC:0.85269FDR:0.022472) or m3_Acsl5(lgFC:-0.15519FDR:0.78334) or m3_Acsl6(lgFC:1.0698FDR:0.33009) or m3_Slc27a2(lgFC:-0.027339FDR:1)'
'm3_HMR_0313'	'm3_AMP[m3_c] + m3_docosanoyl-CoA[m3_c] + m3_PPi[m3_c] <=> m3_ATP[m3_c] + m3_behenic acid[m3_c] + m3_CoA[m3_c]'	-2.45305e-05	-6.42576e-05	8.87881e-05	1.21547	-2.9816e-05	'm3_Fatty acid activation (cytosolic)'	'm3_Acsbg1(lgFC:-0.63721FDR:0.87716) or m3_Acsl1(lgFC:0.23852FDR:0.84081) or m3_Acsl3(lgFC:0.2185FDR:0.86834) or m3_Acsl4(lgFC:0.85269FDR:0.022472) or m3_Acsl5(lgFC:-0.15519FDR:0.78334) or m3_Acsl6(lgFC:1.0698FDR:0.33009) or m3_Slc27a2(lgFC:-0.027339FDR:1)'
'm3_HMR_0319'	'm3_(13Z)-docosenoyl-CoA[m3_c] + m3_AMP[m3_c] + m3_PPi[m3_c] <=> m3_ATP[m3_c] + m3_cis-erucic acid[m3_c] + m3_CoA[m3_c]'	-2.45305e-05	-1.92656e-05	4.3796e-05	1.21547	-2.9816e-05	'm3_Fatty acid activation (cytosolic)'	'm3_Acsbg1(lgFC:-0.63721FDR:0.87716) or m3_Acsl1(lgFC:0.23852FDR:0.84081) or m3_Acsl3(lgFC:0.2185FDR:0.86834) or m3_Acsl4(lgFC:0.85269FDR:0.022472) or m3_Acsl5(lgFC:-0.15519FDR:0.78334) or m3_Acsl6(lgFC:1.0698FDR:0.33009) or m3_Slc27a2(lgFC:-0.027339FDR:1)'
'm3_HMR_0323'	'm3_(11Z)-docosenoyl-CoA[m3_c] + m3_AMP[m3_c] + m3_PPi[m3_c] <=> m3_ATP[m3_c] + m3_cis-cetoleic acid[m3_c] + m3_CoA[m3_c]'	-2.45305e-05	-1.02672e-05	3.47976e-05	1.21547	-2.9816e-05	'm3_Fatty acid activation (cytosolic)'	'm3_Acsbg1(lgFC:-0.63721FDR:0.87716) or m3_Acsl1(lgFC:0.23852FDR:0.84081) or m3_Acsl3(lgFC:0.2185FDR:0.86834) or m3_Acsl4(lgFC:0.85269FDR:0.022472) or m3_Acsl5(lgFC:-0.15519FDR:0.78334) or m3_Acsl6(lgFC:1.0698FDR:0.33009) or m3_Slc27a2(lgFC:-0.027339FDR:1)'
'm3_HMR_0327'	'm3_AMP[m3_c] + m3_PPi[m3_c] + m3_tricosanoyl-CoA[m3_c] <=> m3_ATP[m3_c] + m3_CoA[m3_c] + m3_tricosanoic acid[m3_c]'	-2.45305e-05	-1.92656e-05	4.3796e-05	1.21547	-2.9816e-05	'm3_Fatty acid activation (cytosolic)'	'm3_Acsbg1(lgFC:-0.63721FDR:0.87716) or m3_Acsl1(lgFC:0.23852FDR:0.84081) or m3_Acsl3(lgFC:0.2185FDR:0.86834) or m3_Acsl4(lgFC:0.85269FDR:0.022472) or m3_Acsl5(lgFC:-0.15519FDR:0.78334) or m3_Acsl6(lgFC:1.0698FDR:0.33009) or m3_Slc27a2(lgFC:-0.027339FDR:1)'
'm3_HMR_0331'	'm3_AMP[m3_c] + m3_PPi[m3_c] + m3_tetracosanoyl-CoA[m3_c] <=> m3_ATP[m3_c] + m3_CoA[m3_c] + m3_lignocerate[m3_c]'	-2.45305e-05	-0.00010925	0.00013378	1.21547	-2.9816e-05	'm3_Fatty acid activation (cytosolic)'	'm3_Acsbg1(lgFC:-0.63721FDR:0.87716) or m3_Acsl1(lgFC:0.23852FDR:0.84081) or m3_Acsl3(lgFC:0.2185FDR:0.86834) or m3_Acsl4(lgFC:0.85269FDR:0.022472) or m3_Acsl5(lgFC:-0.15519FDR:0.78334) or m3_Acsl6(lgFC:1.0698FDR:0.33009) or m3_Slc27a2(lgFC:-0.027339FDR:1)'
'm3_HMR_0337'	'm3_(15Z)-tetracosenoyl-CoA[m3_c] + m3_AMP[m3_c] + m3_PPi[m3_c] <=> m3_ATP[m3_c] + m3_CoA[m3_c] + m3_nervonic acid[m3_c]'	-2.45305e-05	-2.8264e-05	5.27945e-05	1.21547	-2.9816e-05	'm3_Fatty acid activation (cytosolic)'	'm3_Acsbg1(lgFC:-0.63721FDR:0.87716) or m3_Acsl1(lgFC:0.23852FDR:0.84081) or m3_Acsl3(lgFC:0.2185FDR:0.86834) or m3_Acsl4(lgFC:0.85269FDR:0.022472) or m3_Acsl5(lgFC:-0.15519FDR:0.78334) or m3_Acsl6(lgFC:1.0698FDR:0.33009) or m3_Slc27a2(lgFC:-0.027339FDR:1)'
'm3_HMR_0341'	'm3_AMP[m3_c] + m3_hexacosanoyl-CoA[m3_c] + m3_PPi[m3_c] <=> m3_ATP[m3_c] + m3_cerotic acid[m3_c] + m3_CoA[m3_c]'	-2.45305e-05	-4.62608e-05	7.07913e-05	1.21547	-2.9816e-05	'm3_Fatty acid activation (cytosolic)'	'm3_Acsbg1(lgFC:-0.63721FDR:0.87716) or m3_Acsl1(lgFC:0.23852FDR:0.84081) or m3_Acsl3(lgFC:0.2185FDR:0.86834) or m3_Acsl4(lgFC:0.85269FDR:0.022472) or m3_Acsl5(lgFC:-0.15519FDR:0.78334) or m3_Acsl6(lgFC:1.0698FDR:0.33009) or m3_Slc27a2(lgFC:-0.027339FDR:1)'
'm3_HMR_0345'	'm3_AMP[m3_c] + m3_hexacosenoyl-CoA[m3_c] + m3_PPi[m3_c] <=> m3_ATP[m3_c] + m3_CoA[m3_c] + m3_ximenic acid[m3_c]'	-2.45305e-05	-1.02672e-05	3.47976e-05	1.21547	-2.9816e-05	'm3_Fatty acid activation (cytosolic)'	'm3_Acsbg1(lgFC:-0.63721FDR:0.87716) or m3_Acsl1(lgFC:0.23852FDR:0.84081) or m3_Acsl3(lgFC:0.2185FDR:0.86834) or m3_Acsl4(lgFC:0.85269FDR:0.022472) or m3_Acsl5(lgFC:-0.15519FDR:0.78334) or m3_Acsl6(lgFC:1.0698FDR:0.33009) or m3_Slc27a2(lgFC:-0.027339FDR:1)'
'm3_HMR_0349'	'm3_ATP[m3_c] + m3_CoA[m3_c] + m3_linolenate[m3_c] => m3_AMP[m3_c] + m3_linolenoyl-CoA[m3_c] + m3_PPi[m3_c]'	0.00178528	5.38735e-05	0.00183915	1.21547	0.00216995	'm3_Fatty acid activation (cytosolic)'	'm3_Acsbg1(lgFC:-0.63721FDR:0.87716) or m3_Acsl1(lgFC:0.23852FDR:0.84081) or m3_Acsl3(lgFC:0.2185FDR:0.86834) or m3_Acsl4(lgFC:0.85269FDR:0.022472) or m3_Acsl5(lgFC:-0.15519FDR:0.78334) or m3_Acsl6(lgFC:1.0698FDR:0.33009) or m3_Slc27a2(lgFC:-0.027339FDR:1)'
'm3_HMR_0353'	'm3_(6Z,9Z,12Z,15Z)-octadecatetraenoyl-CoA[m3_c] + m3_AMP[m3_c] + m3_PPi[m3_c] <=> m3_ATP[m3_c] + m3_CoA[m3_c] + m3_stearidonic acid[m3_c]'	-0.000229522	-1.53423e-05	0.000244864	1.21547	-0.000278976	'm3_Fatty acid activation (cytosolic)'	'm3_Acsbg1(lgFC:-0.63721FDR:0.87716) or m3_Acsl1(lgFC:0.23852FDR:0.84081) or m3_Acsl3(lgFC:0.2185FDR:0.86834) or m3_Acsl4(lgFC:0.85269FDR:0.022472) or m3_Acsl5(lgFC:-0.15519FDR:0.78334) or m3_Acsl6(lgFC:1.0698FDR:0.33009) or m3_Slc27a2(lgFC:-0.027339FDR:1)'
'm3_HMR_0357'	'm3_(8Z,11Z,14Z,17Z)-eicosatetraenoyl-CoA[m3_c] + m3_AMP[m3_c] + m3_PPi[m3_c] <=> m3_ATP[m3_c] + m3_CoA[m3_c] + m3_omega-3-arachidonic acid[m3_c]'	-2.57406e-05	-5.31518e-05	7.88924e-05	1.21547	-3.12868e-05	'm3_Fatty acid activation (cytosolic)'	'm3_Acsbg1(lgFC:-0.63721FDR:0.87716) or m3_Acsl1(lgFC:0.23852FDR:0.84081) or m3_Acsl3(lgFC:0.2185FDR:0.86834) or m3_Acsl4(lgFC:0.85269FDR:0.022472) or m3_Acsl5(lgFC:-0.15519FDR:0.78334) or m3_Acsl6(lgFC:1.0698FDR:0.33009) or m3_Slc27a2(lgFC:-0.027339FDR:1)'
'm3_HMR_0361'	'm3_(5Z,8Z,11Z,14Z,17Z)-eicosapentaenoyl-CoA[m3_c] + m3_AMP[m3_c] + m3_PPi[m3_c] <=> m3_ATP[m3_c] + m3_CoA[m3_c] + m3_EPA[m3_c]'	-0.000239883	-9.23073e-05	0.00033219	1.21547	-0.00029157	'm3_Fatty acid activation (cytosolic)'	'm3_Acsbg1(lgFC:-0.63721FDR:0.87716) or m3_Acsl1(lgFC:0.23852FDR:0.84081) or m3_Acsl3(lgFC:0.2185FDR:0.86834) or m3_Acsl4(lgFC:0.85269FDR:0.022472) or m3_Acsl5(lgFC:-0.15519FDR:0.78334) or m3_Acsl6(lgFC:1.0698FDR:0.33009) or m3_Slc27a2(lgFC:-0.027339FDR:1)'
'm3_HMR_0365'	'm3_(7Z,10Z,13Z,16Z,19Z)-docosapentaenoyl-CoA[m3_c] + m3_AMP[m3_c] + m3_PPi[m3_c] <=> m3_ATP[m3_c] + m3_CoA[m3_c] + m3_DPA[m3_c]'	-0.000146391	-0.000254455	0.000400846	1.21547	-0.000177933	'm3_Fatty acid activation (cytosolic)'	'm3_Acsbg1(lgFC:-0.63721FDR:0.87716) or m3_Acsl1(lgFC:0.23852FDR:0.84081) or m3_Acsl3(lgFC:0.2185FDR:0.86834) or m3_Acsl4(lgFC:0.85269FDR:0.022472) or m3_Acsl5(lgFC:-0.15519FDR:0.78334) or m3_Acsl6(lgFC:1.0698FDR:0.33009) or m3_Slc27a2(lgFC:-0.027339FDR:1)'
'm3_HMR_0369'	'm3_(9Z,12Z,15Z,18Z,21Z)-TPA[m3_c] + m3_ATP[m3_c] + m3_CoA[m3_c] <=> m3_(9Z,12Z,15Z,18Z,21Z)-tetracosapentaenoyl-CoA[m3_c] + m3_AMP[m3_c] + m3_PPi[m3_c]'	2.45305e-05	1.02672e-05	3.47976e-05	1.21547	2.9816e-05	'm3_Fatty acid activation (cytosolic)'	'm3_Acsbg1(lgFC:-0.63721FDR:0.87716) or m3_Acsl1(lgFC:0.23852FDR:0.84081) or m3_Acsl3(lgFC:0.2185FDR:0.86834) or m3_Acsl4(lgFC:0.85269FDR:0.022472) or m3_Acsl5(lgFC:-0.15519FDR:0.78334) or m3_Acsl6(lgFC:1.0698FDR:0.33009) or m3_Slc27a2(lgFC:-0.027339FDR:1)'
'm3_HMR_0373'	'm3_(6Z,9Z,12Z,15Z,18Z,21Z)-THA[m3_c] + m3_ATP[m3_c] + m3_CoA[m3_c] <=> m3_(6Z,9Z,12Z,15Z,18Z,21Z)-tetracosahexaenoyl-CoA[m3_c] + m3_AMP[m3_c] + m3_PPi[m3_c]'	2.45305e-05	1.02672e-05	3.47976e-05	1.21547	2.9816e-05	'm3_Fatty acid activation (cytosolic)'	'm3_Acsbg1(lgFC:-0.63721FDR:0.87716) or m3_Acsl1(lgFC:0.23852FDR:0.84081) or m3_Acsl3(lgFC:0.2185FDR:0.86834) or m3_Acsl4(lgFC:0.85269FDR:0.022472) or m3_Acsl5(lgFC:-0.15519FDR:0.78334) or m3_Acsl6(lgFC:1.0698FDR:0.33009) or m3_Slc27a2(lgFC:-0.027339FDR:1)'
'm3_HMR_0377'	'm3_(4Z,7Z,10Z,13Z,16Z,19Z)-docosahexaenoyl-CoA[m3_c] + m3_AMP[m3_c] + m3_PPi[m3_c] <=> m3_ATP[m3_c] + m3_CoA[m3_c] + m3_DHA[m3_c]'	-0.000734577	-0.000650173	0.00138475	1.21547	-0.000892855	'm3_Fatty acid activation (cytosolic)'	'm3_Acsbg1(lgFC:-0.63721FDR:0.87716) or m3_Acsl1(lgFC:0.23852FDR:0.84081) or m3_Acsl3(lgFC:0.2185FDR:0.86834) or m3_Acsl4(lgFC:0.85269FDR:0.022472) or m3_Acsl5(lgFC:-0.15519FDR:0.78334) or m3_Acsl6(lgFC:1.0698FDR:0.33009) or m3_Slc27a2(lgFC:-0.027339FDR:1)'
'm3_HMR_0381'	'm3_(11Z,14Z,17Z)-eicosatrienoic acid[m3_c] + m3_ATP[m3_c] + m3_CoA[m3_c] <=> m3_(11Z,14Z,17Z)-eicosatrienoyl-CoA[m3_c] + m3_AMP[m3_c] + m3_PPi[m3_c]'	2.45305e-05	0.000145243	0.000169774	1.21547	2.9816e-05	'm3_Fatty acid activation (cytosolic)'	'm3_Acsbg1(lgFC:-0.63721FDR:0.87716) or m3_Acsl1(lgFC:0.23852FDR:0.84081) or m3_Acsl3(lgFC:0.2185FDR:0.86834) or m3_Acsl4(lgFC:0.85269FDR:0.022472) or m3_Acsl5(lgFC:-0.15519FDR:0.78334) or m3_Acsl6(lgFC:1.0698FDR:0.33009) or m3_Slc27a2(lgFC:-0.027339FDR:1)'
'm3_HMR_0385'	'm3_13,16,19-docosatrienoic acid[m3_c] + m3_ATP[m3_c] + m3_CoA[m3_c] <=> m3_13,16,19-docosatrienoyl-CoA[m3_c] + m3_AMP[m3_c] + m3_PPi[m3_c]'	2.45305e-05	1.02672e-05	3.47976e-05	1.21547	2.9816e-05	'm3_Fatty acid activation (cytosolic)'	'm3_Acsbg1(lgFC:-0.63721FDR:0.87716) or m3_Acsl1(lgFC:0.23852FDR:0.84081) or m3_Acsl3(lgFC:0.2185FDR:0.86834) or m3_Acsl4(lgFC:0.85269FDR:0.022472) or m3_Acsl5(lgFC:-0.15519FDR:0.78334) or m3_Acsl6(lgFC:1.0698FDR:0.33009) or m3_Slc27a2(lgFC:-0.027339FDR:1)'
'm3_HMR_0389'	'm3_10,13,16,19-docosatetraenoic acid[m3_c] + m3_ATP[m3_c] + m3_CoA[m3_c] <=> m3_10,13,16,19-docosatetraenoyl-CoA[m3_c] + m3_AMP[m3_c] + m3_PPi[m3_c]'	2.45305e-05	1.02672e-05	3.47976e-05	1.21547	2.9816e-05	'm3_Fatty acid activation (cytosolic)'	'm3_Acsbg1(lgFC:-0.63721FDR:0.87716) or m3_Acsl1(lgFC:0.23852FDR:0.84081) or m3_Acsl3(lgFC:0.2185FDR:0.86834) or m3_Acsl4(lgFC:0.85269FDR:0.022472) or m3_Acsl5(lgFC:-0.15519FDR:0.78334) or m3_Acsl6(lgFC:1.0698FDR:0.33009) or m3_Slc27a2(lgFC:-0.027339FDR:1)'
'm3_HMR_0393'	'm3_12,15,18,21-tetracosatetraenoic acid[m3_c] + m3_ATP[m3_c] + m3_CoA[m3_c] <=> m3_12,15,18,21-tetracosatetraenoyl-CoA[m3_c] + m3_AMP[m3_c] + m3_PPi[m3_c]'	2.45305e-05	1.02672e-05	3.47976e-05	1.21547	2.9816e-05	'm3_Fatty acid activation (cytosolic)'	'm3_Acsbg1(lgFC:-0.63721FDR:0.87716) or m3_Acsl1(lgFC:0.23852FDR:0.84081) or m3_Acsl3(lgFC:0.2185FDR:0.86834) or m3_Acsl4(lgFC:0.85269FDR:0.022472) or m3_Acsl5(lgFC:-0.15519FDR:0.78334) or m3_Acsl6(lgFC:1.0698FDR:0.33009) or m3_Slc27a2(lgFC:-0.027339FDR:1)'
'm3_HMR_0397'	'm3_ATP[m3_c] + m3_CoA[m3_c] + m3_linoleate[m3_c] => m3_AMP[m3_c] + m3_linoleoyl-CoA[m3_c] + m3_PPi[m3_c]'	0.0378211	0.00643378	0.0442548	1.21547	0.0459703	'm3_Fatty acid activation (cytosolic)'	'm3_Acsbg1(lgFC:-0.63721FDR:0.87716) or m3_Acsl1(lgFC:0.23852FDR:0.84081) or m3_Acsl3(lgFC:0.2185FDR:0.86834) or m3_Acsl4(lgFC:0.85269FDR:0.022472) or m3_Acsl5(lgFC:-0.15519FDR:0.78334) or m3_Acsl6(lgFC:1.0698FDR:0.33009) or m3_Slc27a2(lgFC:-0.027339FDR:1)'
'm3_HMR_0401'	'm3_AMP[m3_c] + m3_gamma-linolenoyl-CoA[m3_c] + m3_PPi[m3_c] <=> m3_ATP[m3_c] + m3_CoA[m3_c] + m3_gamma-linolenate[m3_c]'	-0.000381146	-0.000434715	0.000815861	1.21547	-0.000463271	'm3_Fatty acid activation (cytosolic)'	'm3_Acsbg1(lgFC:-0.63721FDR:0.87716) or m3_Acsl1(lgFC:0.23852FDR:0.84081) or m3_Acsl3(lgFC:0.2185FDR:0.86834) or m3_Acsl4(lgFC:0.85269FDR:0.022472) or m3_Acsl5(lgFC:-0.15519FDR:0.78334) or m3_Acsl6(lgFC:1.0698FDR:0.33009) or m3_Slc27a2(lgFC:-0.027339FDR:1)'
'm3_HMR_0405'	'm3_AMP[m3_c] + m3_dihomo-gamma-linolenoyl-CoA[m3_c] + m3_PPi[m3_c] <=> m3_ATP[m3_c] + m3_CoA[m3_c] + m3_dihomo-gamma-linolenate[m3_c]'	-0.000490215	-0.000247544	0.00073776	1.21547	-0.000595841	'm3_Fatty acid activation (cytosolic)'	'm3_Acsbg1(lgFC:-0.63721FDR:0.87716) or m3_Acsl1(lgFC:0.23852FDR:0.84081) or m3_Acsl3(lgFC:0.2185FDR:0.86834) or m3_Acsl4(lgFC:0.85269FDR:0.022472) or m3_Acsl5(lgFC:-0.15519FDR:0.78334) or m3_Acsl6(lgFC:1.0698FDR:0.33009) or m3_Slc27a2(lgFC:-0.027339FDR:1)'
'm3_HMR_0409'	'm3_AMP[m3_c] + m3_arachidonyl-CoA[m3_c] + m3_PPi[m3_c] <=> m3_arachidonate[m3_c] + m3_ATP[m3_c] + m3_CoA[m3_c]'	-0.00231608	-0.00174156	0.00405764	1.21547	-0.00281512	'm3_Fatty acid activation (cytosolic)'	'm3_Acsbg1(lgFC:-0.63721FDR:0.87716) or m3_Acsl1(lgFC:0.23852FDR:0.84081) or m3_Acsl3(lgFC:0.2185FDR:0.86834) or m3_Acsl4(lgFC:0.85269FDR:0.022472) or m3_Acsl5(lgFC:-0.15519FDR:0.78334) or m3_Acsl6(lgFC:1.0698FDR:0.33009) or m3_Slc27a2(lgFC:-0.027339FDR:1)'
'm3_HMR_0413'	'm3_(7Z,10Z,13Z,16Z)-docosatetraenoyl-CoA[m3_c] + m3_AMP[m3_c] + m3_PPi[m3_c] <=> m3_adrenic acid[m3_c] + m3_ATP[m3_c] + m3_CoA[m3_c]'	-2.45458e-05	-0.000163884	0.00018843	1.21547	-2.98346e-05	'm3_Fatty acid activation (cytosolic)'	'm3_Acsbg1(lgFC:-0.63721FDR:0.87716) or m3_Acsl1(lgFC:0.23852FDR:0.84081) or m3_Acsl3(lgFC:0.2185FDR:0.86834) or m3_Acsl4(lgFC:0.85269FDR:0.022472) or m3_Acsl5(lgFC:-0.15519FDR:0.78334) or m3_Acsl6(lgFC:1.0698FDR:0.33009) or m3_Slc27a2(lgFC:-0.027339FDR:1)'
'm3_HMR_0417'	'm3_(9Z,12Z,15Z,18Z)-TTA[m3_c] + m3_ATP[m3_c] + m3_CoA[m3_c] <=> m3_(9Z,12Z,15Z,18Z)-tetracosatetraenoyl-CoA[m3_c] + m3_AMP[m3_c] + m3_PPi[m3_c]'	2.45305e-05	1.02672e-05	3.47976e-05	1.21547	2.9816e-05	'm3_Fatty acid activation (cytosolic)'	'm3_Acsbg1(lgFC:-0.63721FDR:0.87716) or m3_Acsl1(lgFC:0.23852FDR:0.84081) or m3_Acsl3(lgFC:0.2185FDR:0.86834) or m3_Acsl4(lgFC:0.85269FDR:0.022472) or m3_Acsl5(lgFC:-0.15519FDR:0.78334) or m3_Acsl6(lgFC:1.0698FDR:0.33009) or m3_Slc27a2(lgFC:-0.027339FDR:1)'
'm3_HMR_0421'	'm3_(6Z,9Z,12Z,15Z,18Z)-TPA[m3_c] + m3_ATP[m3_c] + m3_CoA[m3_c] <=> m3_(6Z,9Z,12Z,15Z,18Z)-tetracosapentaenoyl-CoA[m3_c] + m3_AMP[m3_c] + m3_PPi[m3_c]'	2.45305e-05	1.02672e-05	3.47976e-05	1.21547	2.9816e-05	'm3_Fatty acid activation (cytosolic)'	'm3_Acsbg1(lgFC:-0.63721FDR:0.87716) or m3_Acsl1(lgFC:0.23852FDR:0.84081) or m3_Acsl3(lgFC:0.2185FDR:0.86834) or m3_Acsl4(lgFC:0.85269FDR:0.022472) or m3_Acsl5(lgFC:-0.15519FDR:0.78334) or m3_Acsl6(lgFC:1.0698FDR:0.33009) or m3_Slc27a2(lgFC:-0.027339FDR:1)'
'm3_HMR_0425'	'm3_(4Z,7Z,10Z,13Z,16Z)-DPA[m3_c] + m3_ATP[m3_c] + m3_CoA[m3_c] <=> m3_(4Z,7Z,10Z,13Z,16Z)-docosapentaenoyl-CoA[m3_c] + m3_AMP[m3_c] + m3_PPi[m3_c]'	2.48904e-05	2.29549e-05	4.78454e-05	1.21547	3.02535e-05	'm3_Fatty acid activation (cytosolic)'	'm3_Acsbg1(lgFC:-0.63721FDR:0.87716) or m3_Acsl1(lgFC:0.23852FDR:0.84081) or m3_Acsl3(lgFC:0.2185FDR:0.86834) or m3_Acsl4(lgFC:0.85269FDR:0.022472) or m3_Acsl5(lgFC:-0.15519FDR:0.78334) or m3_Acsl6(lgFC:1.0698FDR:0.33009) or m3_Slc27a2(lgFC:-0.027339FDR:1)'
'm3_HMR_0429'	'm3_(11Z,14Z)-eicosadienoic acid[m3_c] + m3_ATP[m3_c] + m3_CoA[m3_c] <=> m3_(11Z,14Z)-eicosadienoyl-CoA[m3_c] + m3_AMP[m3_c] + m3_PPi[m3_c]'	2.45305e-05	0.000145243	0.000169774	1.21547	2.9816e-05	'm3_Fatty acid activation (cytosolic)'	'm3_Acsbg1(lgFC:-0.63721FDR:0.87716) or m3_Acsl1(lgFC:0.23852FDR:0.84081) or m3_Acsl3(lgFC:0.2185FDR:0.86834) or m3_Acsl4(lgFC:0.85269FDR:0.022472) or m3_Acsl5(lgFC:-0.15519FDR:0.78334) or m3_Acsl6(lgFC:1.0698FDR:0.33009) or m3_Slc27a2(lgFC:-0.027339FDR:1)'
'm3_HMR_0433'	'm3_(13Z,16Z)-docosadienoic acid[m3_c] + m3_ATP[m3_c] + m3_CoA[m3_c] <=> m3_(13Z,16Z)-docosadienoyl-CoA[m3_c] + m3_AMP[m3_c] + m3_PPi[m3_c]'	2.45305e-05	1.02672e-05	3.47976e-05	1.21547	2.9816e-05	'm3_Fatty acid activation (cytosolic)'	'm3_Acsbg1(lgFC:-0.63721FDR:0.87716) or m3_Acsl1(lgFC:0.23852FDR:0.84081) or m3_Acsl3(lgFC:0.2185FDR:0.86834) or m3_Acsl4(lgFC:0.85269FDR:0.022472) or m3_Acsl5(lgFC:-0.15519FDR:0.78334) or m3_Acsl6(lgFC:1.0698FDR:0.33009) or m3_Slc27a2(lgFC:-0.027339FDR:1)'
'm3_HMR_0437'	'm3_10,13,16-docosatrienoyl-CoA[m3_c] + m3_AMP[m3_c] + m3_PPi[m3_c] <=> m3_10,13,16-docosatriynoic acid[m3_c] + m3_ATP[m3_c] + m3_CoA[m3_c]'	-2.45305e-05	-1.02672e-05	3.47976e-05	1.21547	-2.9816e-05	'm3_Fatty acid activation (cytosolic)'	'm3_Acsbg1(lgFC:-0.63721FDR:0.87716) or m3_Acsl1(lgFC:0.23852FDR:0.84081) or m3_Acsl3(lgFC:0.2185FDR:0.86834) or m3_Acsl4(lgFC:0.85269FDR:0.022472) or m3_Acsl5(lgFC:-0.15519FDR:0.78334) or m3_Acsl6(lgFC:1.0698FDR:0.33009) or m3_Slc27a2(lgFC:-0.027339FDR:1)'
'm3_HMR_2942'	'm3_AMP[m3_r] + m3_lauroyl-CoA[m3_r] + m3_PPi[m3_r] <=> m3_ATP[m3_r] + m3_CoA[m3_r] + m3_lauric acid[m3_r]'	1	0	1	NaN	1.21547	'm3_Fatty acid activation (endoplasmic reticular)'	'm3_Acsbg1(lgFC:-0.63721FDR:0.87716) or m3_Acsl1(lgFC:0.23852FDR:0.84081) or m3_Acsl3(lgFC:0.2185FDR:0.86834) or m3_Acsl4(lgFC:0.85269FDR:0.022472) or m3_Acsl5(lgFC:-0.15519FDR:0.78334) or m3_Acsl6(lgFC:1.0698FDR:0.33009) or m3_Slc27a2(lgFC:-0.027339FDR:1)'
'm3_HMR_2943'	'm3_AMP[m3_r] + m3_PPi[m3_r] + m3_tridecanoyl-CoA[m3_r] <=> m3_ATP[m3_r] + m3_CoA[m3_r] + m3_tridecylic acid[m3_r]'	1	0	1	NaN	1.21547	'm3_Fatty acid activation (endoplasmic reticular)'	'm3_Acsbg1(lgFC:-0.63721FDR:0.87716) or m3_Acsl1(lgFC:0.23852FDR:0.84081) or m3_Acsl3(lgFC:0.2185FDR:0.86834) or m3_Acsl4(lgFC:0.85269FDR:0.022472) or m3_Acsl5(lgFC:-0.15519FDR:0.78334) or m3_Acsl6(lgFC:1.0698FDR:0.33009) or m3_Slc27a2(lgFC:-0.027339FDR:1)'
'm3_HMR_2944'	'm3_AMP[m3_r] + m3_myristoyl-CoA[m3_r] + m3_PPi[m3_r] <=> m3_ATP[m3_r] + m3_CoA[m3_r] + m3_myristic acid[m3_r]'	1	0	1	NaN	1.21547	'm3_Fatty acid activation (endoplasmic reticular)'	'm3_Acsbg1(lgFC:-0.63721FDR:0.87716) or m3_Acsl1(lgFC:0.23852FDR:0.84081) or m3_Acsl3(lgFC:0.2185FDR:0.86834) or m3_Acsl4(lgFC:0.85269FDR:0.022472) or m3_Acsl5(lgFC:-0.15519FDR:0.78334) or m3_Acsl6(lgFC:1.0698FDR:0.33009) or m3_Slc27a2(lgFC:-0.027339FDR:1)'
'm3_HMR_2945'	'm3_5-tetradecenoyl-CoA[m3_r] + m3_AMP[m3_r] + m3_PPi[m3_r] <=> m3_ATP[m3_r] + m3_CoA[m3_r] + m3_physeteric acid[m3_r]'	1	0	1	NaN	1.21547	'm3_Fatty acid activation (endoplasmic reticular)'	'm3_Acsbg1(lgFC:-0.63721FDR:0.87716) or m3_Acsl1(lgFC:0.23852FDR:0.84081) or m3_Acsl3(lgFC:0.2185FDR:0.86834) or m3_Acsl4(lgFC:0.85269FDR:0.022472) or m3_Acsl5(lgFC:-0.15519FDR:0.78334) or m3_Acsl6(lgFC:1.0698FDR:0.33009) or m3_Slc27a2(lgFC:-0.027339FDR:1)'
'm3_HMR_2946'	'm3_(9E)-tetradecenoic acid[m3_r] + m3_ATP[m3_r] + m3_CoA[m3_r] <=> m3_(9E)-tetradecenoyl-CoA[m3_r] + m3_AMP[m3_r] + m3_PPi[m3_r]'	1	0	1	NaN	1.21547	'm3_Fatty acid activation (endoplasmic reticular)'	'm3_Acsbg1(lgFC:-0.63721FDR:0.87716) or m3_Acsl1(lgFC:0.23852FDR:0.84081) or m3_Acsl3(lgFC:0.2185FDR:0.86834) or m3_Acsl4(lgFC:0.85269FDR:0.022472) or m3_Acsl5(lgFC:-0.15519FDR:0.78334) or m3_Acsl6(lgFC:1.0698FDR:0.33009) or m3_Slc27a2(lgFC:-0.027339FDR:1)'
'm3_HMR_2947'	'm3_(7Z)-tetradecenoic acid[m3_r] + m3_ATP[m3_r] + m3_CoA[m3_r] <=> m3_(7Z)-tetradecenoyl-CoA[m3_r] + m3_AMP[m3_r] + m3_PPi[m3_r]'	1	0	1	NaN	1.21547	'm3_Fatty acid activation (endoplasmic reticular)'	'm3_Acsbg1(lgFC:-0.63721FDR:0.87716) or m3_Acsl1(lgFC:0.23852FDR:0.84081) or m3_Acsl3(lgFC:0.2185FDR:0.86834) or m3_Acsl4(lgFC:0.85269FDR:0.022472) or m3_Acsl5(lgFC:-0.15519FDR:0.78334) or m3_Acsl6(lgFC:1.0698FDR:0.33009) or m3_Slc27a2(lgFC:-0.027339FDR:1)'
'm3_HMR_2948'	'm3_AMP[m3_r] + m3_pentadecanoyl-CoA[m3_r] + m3_PPi[m3_r] <=> m3_ATP[m3_r] + m3_CoA[m3_r] + m3_pentadecylic acid[m3_r]'	1	0	1	NaN	1.21547	'm3_Fatty acid activation (endoplasmic reticular)'	'm3_Acsbg1(lgFC:-0.63721FDR:0.87716) or m3_Acsl1(lgFC:0.23852FDR:0.84081) or m3_Acsl3(lgFC:0.2185FDR:0.86834) or m3_Acsl4(lgFC:0.85269FDR:0.022472) or m3_Acsl5(lgFC:-0.15519FDR:0.78334) or m3_Acsl6(lgFC:1.0698FDR:0.33009) or m3_Slc27a2(lgFC:-0.027339FDR:1)'
'm3_HMR_2949'	'm3_AMP[m3_r] + m3_palmitoyl-CoA[m3_r] + m3_PPi[m3_r] <=> m3_ATP[m3_r] + m3_CoA[m3_r] + m3_palmitate[m3_r]'	1	0	1	NaN	1.21547	'm3_Fatty acid activation (endoplasmic reticular)'	'm3_Acsbg1(lgFC:-0.63721FDR:0.87716) or m3_Acsl1(lgFC:0.23852FDR:0.84081) or m3_Acsl3(lgFC:0.2185FDR:0.86834) or m3_Acsl4(lgFC:0.85269FDR:0.022472) or m3_Acsl5(lgFC:-0.15519FDR:0.78334) or m3_Acsl6(lgFC:1.0698FDR:0.33009) or m3_Slc27a2(lgFC:-0.027339FDR:1)'
'm3_HMR_2951'	'm3_7-hexadecenoyl-CoA[m3_r] + m3_AMP[m3_r] + m3_PPi[m3_r] <=> m3_7-palmitoleic acid[m3_r] + m3_ATP[m3_r] + m3_CoA[m3_r]'	1	0	1	NaN	1.21547	'm3_Fatty acid activation (endoplasmic reticular)'	'm3_Acsbg1(lgFC:-0.63721FDR:0.87716) or m3_Acsl1(lgFC:0.23852FDR:0.84081) or m3_Acsl3(lgFC:0.2185FDR:0.86834) or m3_Acsl4(lgFC:0.85269FDR:0.022472) or m3_Acsl5(lgFC:-0.15519FDR:0.78334) or m3_Acsl6(lgFC:1.0698FDR:0.33009) or m3_Slc27a2(lgFC:-0.027339FDR:1)'
'm3_HMR_2952'	'm3_AMP[m3_r] + m3_palmitoleoyl-CoA[m3_r] + m3_PPi[m3_r] <=> m3_ATP[m3_r] + m3_CoA[m3_r] + m3_palmitolate[m3_r]'	1	0	1	NaN	1.21547	'm3_Fatty acid activation (endoplasmic reticular)'	'm3_Acsbg1(lgFC:-0.63721FDR:0.87716) or m3_Acsl1(lgFC:0.23852FDR:0.84081) or m3_Acsl3(lgFC:0.2185FDR:0.86834) or m3_Acsl4(lgFC:0.85269FDR:0.022472) or m3_Acsl5(lgFC:-0.15519FDR:0.78334) or m3_Acsl6(lgFC:1.0698FDR:0.33009) or m3_Slc27a2(lgFC:-0.027339FDR:1)'
'm3_HMR_2954'	'm3_AMP[m3_r] + m3_heptadecanoyl-CoA[m3_r] + m3_PPi[m3_r] <=> m3_ATP[m3_r] + m3_CoA[m3_r] + m3_margaric acid[m3_r]'	1	0	1	NaN	1.21547	'm3_Fatty acid activation (endoplasmic reticular)'	'm3_Acsbg1(lgFC:-0.63721FDR:0.87716) or m3_Acsl1(lgFC:0.23852FDR:0.84081) or m3_Acsl3(lgFC:0.2185FDR:0.86834) or m3_Acsl4(lgFC:0.85269FDR:0.022472) or m3_Acsl5(lgFC:-0.15519FDR:0.78334) or m3_Acsl6(lgFC:1.0698FDR:0.33009) or m3_Slc27a2(lgFC:-0.027339FDR:1)'
'm3_HMR_2955'	'm3_(10Z)-heptadecenoic acid[m3_r] + m3_ATP[m3_r] + m3_CoA[m3_r] <=> m3_(10Z)-heptadecenoyl-CoA[m3_r] + m3_AMP[m3_r] + m3_PPi[m3_r]'	1	0	1	NaN	1.21547	'm3_Fatty acid activation (endoplasmic reticular)'	'm3_Acsbg1(lgFC:-0.63721FDR:0.87716) or m3_Acsl1(lgFC:0.23852FDR:0.84081) or m3_Acsl3(lgFC:0.2185FDR:0.86834) or m3_Acsl4(lgFC:0.85269FDR:0.022472) or m3_Acsl5(lgFC:-0.15519FDR:0.78334) or m3_Acsl6(lgFC:1.0698FDR:0.33009) or m3_Slc27a2(lgFC:-0.027339FDR:1)'
'm3_HMR_2956'	'm3_9-heptadecenoyl-CoA[m3_r] + m3_AMP[m3_r] + m3_PPi[m3_r] <=> m3_9-heptadecylenic acid[m3_r] + m3_ATP[m3_r] + m3_CoA[m3_r]'	1	0	1	NaN	1.21547	'm3_Fatty acid activation (endoplasmic reticular)'	'm3_Acsbg1(lgFC:-0.63721FDR:0.87716) or m3_Acsl1(lgFC:0.23852FDR:0.84081) or m3_Acsl3(lgFC:0.2185FDR:0.86834) or m3_Acsl4(lgFC:0.85269FDR:0.022472) or m3_Acsl5(lgFC:-0.15519FDR:0.78334) or m3_Acsl6(lgFC:1.0698FDR:0.33009) or m3_Slc27a2(lgFC:-0.027339FDR:1)'
'm3_HMR_2957'	'm3_AMP[m3_r] + m3_PPi[m3_r] + m3_stearoyl-CoA[m3_r] <=> m3_ATP[m3_r] + m3_CoA[m3_r] + m3_stearate[m3_r]'	1	0	1	NaN	1.22061	'm3_Fatty acid activation (endoplasmic reticular)'	'm3_Acot2(lgFC:0.48778FDR:0.72357) or m3_Acot4(lgFC:0.74026FDR:0.45408) or m3_Acsbg1(lgFC:-0.63721FDR:0.87716) or m3_Acsl1(lgFC:0.23852FDR:0.84081) or m3_Acsl3(lgFC:0.2185FDR:0.86834) or m3_Acsl4(lgFC:0.85269FDR:0.022472) or m3_Acsl5(lgFC:-0.15519FDR:0.78334) or m3_Acsl6(lgFC:1.0698FDR:0.33009) or m3_Slc27a2(lgFC:-0.027339FDR:1)'
'm3_HMR_2959'	'm3_ATP[m3_r] + m3_CoA[m3_r] + m3_oleate[m3_r] => m3_AMP[m3_r] + m3_oleoyl-CoA[m3_r] + m3_PPi[m3_r]'	1	0	1	NaN	1.21547	'm3_Fatty acid activation (endoplasmic reticular)'	'm3_Acsbg1(lgFC:-0.63721FDR:0.87716) or m3_Acsl1(lgFC:0.23852FDR:0.84081) or m3_Acsl3(lgFC:0.2185FDR:0.86834) or m3_Acsl4(lgFC:0.85269FDR:0.022472) or m3_Acsl5(lgFC:-0.15519FDR:0.78334) or m3_Acsl6(lgFC:1.0698FDR:0.33009) or m3_Slc27a2(lgFC:-0.027339FDR:1)'
'm3_HMR_2961'	'm3_(9E)-octadecenoyl-CoA[m3_r] + m3_AMP[m3_r] + m3_PPi[m3_r] <=> m3_ATP[m3_r] + m3_CoA[m3_r] + m3_elaidate[m3_r]'	1	0	1	NaN	1.21547	'm3_Fatty acid activation (endoplasmic reticular)'	'm3_Acsbg1(lgFC:-0.63721FDR:0.87716) or m3_Acsl1(lgFC:0.23852FDR:0.84081) or m3_Acsl3(lgFC:0.2185FDR:0.86834) or m3_Acsl4(lgFC:0.85269FDR:0.022472) or m3_Acsl5(lgFC:-0.15519FDR:0.78334) or m3_Acsl6(lgFC:1.0698FDR:0.33009) or m3_Slc27a2(lgFC:-0.027339FDR:1)'
'm3_HMR_2962'	'm3_(13Z)-octadecenoic acid[m3_r] + m3_ATP[m3_r] + m3_CoA[m3_r] <=> m3_(13Z)-octadecenoyl-CoA[m3_r] + m3_AMP[m3_r] + m3_PPi[m3_r]'	1	0	1	NaN	1.21547	'm3_Fatty acid activation (endoplasmic reticular)'	'm3_Acsbg1(lgFC:-0.63721FDR:0.87716) or m3_Acsl1(lgFC:0.23852FDR:0.84081) or m3_Acsl3(lgFC:0.2185FDR:0.86834) or m3_Acsl4(lgFC:0.85269FDR:0.022472) or m3_Acsl5(lgFC:-0.15519FDR:0.78334) or m3_Acsl6(lgFC:1.0698FDR:0.33009) or m3_Slc27a2(lgFC:-0.027339FDR:1)'
'm3_HMR_2963'	'm3_AMP[m3_r] + m3_cis-vaccenoyl-CoA[m3_r] + m3_PPi[m3_r] <=> m3_ATP[m3_r] + m3_cis-vaccenic acid[m3_r] + m3_CoA[m3_r]'	1	0	1	NaN	1.21547	'm3_Fatty acid activation (endoplasmic reticular)'	'm3_Acsbg1(lgFC:-0.63721FDR:0.87716) or m3_Acsl1(lgFC:0.23852FDR:0.84081) or m3_Acsl3(lgFC:0.2185FDR:0.86834) or m3_Acsl4(lgFC:0.85269FDR:0.022472) or m3_Acsl5(lgFC:-0.15519FDR:0.78334) or m3_Acsl6(lgFC:1.0698FDR:0.33009) or m3_Slc27a2(lgFC:-0.027339FDR:1)'
'm3_HMR_9853'	'm3_(7Z)-octadecenoyl-CoA[m3_r] + m3_AMP[m3_r] + m3_PPi[m3_r] <=> m3_(7Z)-octadecenoic acid[m3_r] + m3_ATP[m3_r] + m3_CoA[m3_r]'	1	0	1	NaN	1.21547	'm3_Fatty acid activation (endoplasmic reticular)'	'm3_Acsbg1(lgFC:-0.63721FDR:0.87716) or m3_Acsl1(lgFC:0.23852FDR:0.84081) or m3_Acsl3(lgFC:0.2185FDR:0.86834) or m3_Acsl4(lgFC:0.85269FDR:0.022472) or m3_Acsl5(lgFC:-0.15519FDR:0.78334) or m3_Acsl6(lgFC:1.0698FDR:0.33009) or m3_Slc27a2(lgFC:-0.027339FDR:1)'
'm3_HMR_2964'	'm3_(6Z,9Z)-octadecadienoic acid[m3_r] + m3_ATP[m3_r] + m3_CoA[m3_r] <=> m3_(6Z,9Z)-octadecadienoyl-CoA[m3_r] + m3_AMP[m3_r] + m3_PPi[m3_r]'	1	0	1	NaN	1.21547	'm3_Fatty acid activation (endoplasmic reticular)'	'm3_Acsbg1(lgFC:-0.63721FDR:0.87716) or m3_Acsl1(lgFC:0.23852FDR:0.84081) or m3_Acsl3(lgFC:0.2185FDR:0.86834) or m3_Acsl4(lgFC:0.85269FDR:0.022472) or m3_Acsl5(lgFC:-0.15519FDR:0.78334) or m3_Acsl6(lgFC:1.0698FDR:0.33009) or m3_Slc27a2(lgFC:-0.027339FDR:1)'
'm3_HMR_2965'	'm3_AMP[m3_r] + m3_nonadecanoyl-CoA[m3_r] + m3_PPi[m3_r] <=> m3_ATP[m3_r] + m3_CoA[m3_r] + m3_nonadecylic acid[m3_r]'	1	0	1	NaN	1.21547	'm3_Fatty acid activation (endoplasmic reticular)'	'm3_Acsbg1(lgFC:-0.63721FDR:0.87716) or m3_Acsl1(lgFC:0.23852FDR:0.84081) or m3_Acsl3(lgFC:0.2185FDR:0.86834) or m3_Acsl4(lgFC:0.85269FDR:0.022472) or m3_Acsl5(lgFC:-0.15519FDR:0.78334) or m3_Acsl6(lgFC:1.0698FDR:0.33009) or m3_Slc27a2(lgFC:-0.027339FDR:1)'
'm3_HMR_2966'	'm3_AMP[m3_r] + m3_eicosanoyl-CoA[m3_r] + m3_PPi[m3_r] <=> m3_ATP[m3_r] + m3_CoA[m3_r] + m3_eicosanoate[m3_r]'	1	0	1	NaN	1.21547	'm3_Fatty acid activation (endoplasmic reticular)'	'm3_Acsbg1(lgFC:-0.63721FDR:0.87716) or m3_Acsl1(lgFC:0.23852FDR:0.84081) or m3_Acsl3(lgFC:0.2185FDR:0.86834) or m3_Acsl4(lgFC:0.85269FDR:0.022472) or m3_Acsl5(lgFC:-0.15519FDR:0.78334) or m3_Acsl6(lgFC:1.0698FDR:0.33009) or m3_Slc27a2(lgFC:-0.027339FDR:1)'
'm3_HMR_2967'	'm3_(11Z)-eicosenoyl-CoA[m3_r] + m3_AMP[m3_r] + m3_PPi[m3_r] <=> m3_ATP[m3_r] + m3_cis-gondoic acid[m3_r] + m3_CoA[m3_r]'	1	0	1	NaN	1.21547	'm3_Fatty acid activation (endoplasmic reticular)'	'm3_Acsbg1(lgFC:-0.63721FDR:0.87716) or m3_Acsl1(lgFC:0.23852FDR:0.84081) or m3_Acsl3(lgFC:0.2185FDR:0.86834) or m3_Acsl4(lgFC:0.85269FDR:0.022472) or m3_Acsl5(lgFC:-0.15519FDR:0.78334) or m3_Acsl6(lgFC:1.0698FDR:0.33009) or m3_Slc27a2(lgFC:-0.027339FDR:1)'
'm3_HMR_2968'	'm3_(13Z)-eicosenoic acid[m3_r] + m3_ATP[m3_r] + m3_CoA[m3_r] <=> m3_(13Z)-eicosenoyl-CoA[m3_r] + m3_AMP[m3_r] + m3_PPi[m3_r]'	1	0	1	NaN	1.21547	'm3_Fatty acid activation (endoplasmic reticular)'	'm3_Acsbg1(lgFC:-0.63721FDR:0.87716) or m3_Acsl1(lgFC:0.23852FDR:0.84081) or m3_Acsl3(lgFC:0.2185FDR:0.86834) or m3_Acsl4(lgFC:0.85269FDR:0.022472) or m3_Acsl5(lgFC:-0.15519FDR:0.78334) or m3_Acsl6(lgFC:1.0698FDR:0.33009) or m3_Slc27a2(lgFC:-0.027339FDR:1)'
'm3_HMR_2969'	'm3_9-eicosenoic acid[m3_r] + m3_ATP[m3_r] + m3_CoA[m3_r] <=> m3_9-eicosenoyl-CoA[m3_r] + m3_AMP[m3_r] + m3_PPi[m3_r]'	1	0	1	NaN	1.21547	'm3_Fatty acid activation (endoplasmic reticular)'	'm3_Acsbg1(lgFC:-0.63721FDR:0.87716) or m3_Acsl1(lgFC:0.23852FDR:0.84081) or m3_Acsl3(lgFC:0.2185FDR:0.86834) or m3_Acsl4(lgFC:0.85269FDR:0.022472) or m3_Acsl5(lgFC:-0.15519FDR:0.78334) or m3_Acsl6(lgFC:1.0698FDR:0.33009) or m3_Slc27a2(lgFC:-0.027339FDR:1)'
'm3_HMR_2970'	'm3_(8Z,11Z)-eicosadienoyl-CoA[m3_r] + m3_AMP[m3_r] + m3_PPi[m3_r] <=> m3_8,11-eicosadienoic acid[m3_r] + m3_ATP[m3_r] + m3_CoA[m3_r]'	1	0	1	NaN	1.21547	'm3_Fatty acid activation (endoplasmic reticular)'	'm3_Acsbg1(lgFC:-0.63721FDR:0.87716) or m3_Acsl1(lgFC:0.23852FDR:0.84081) or m3_Acsl3(lgFC:0.2185FDR:0.86834) or m3_Acsl4(lgFC:0.85269FDR:0.022472) or m3_Acsl5(lgFC:-0.15519FDR:0.78334) or m3_Acsl6(lgFC:1.0698FDR:0.33009) or m3_Slc27a2(lgFC:-0.027339FDR:1)'
'm3_HMR_2971'	'm3_(5Z,8Z,11Z)-eicosatrienoyl-CoA[m3_r] + m3_AMP[m3_r] + m3_PPi[m3_r] <=> m3_ATP[m3_r] + m3_CoA[m3_r] + m3_mead acid[m3_r]'	1	0	1	NaN	1.21547	'm3_Fatty acid activation (endoplasmic reticular)'	'm3_Acsbg1(lgFC:-0.63721FDR:0.87716) or m3_Acsl1(lgFC:0.23852FDR:0.84081) or m3_Acsl3(lgFC:0.2185FDR:0.86834) or m3_Acsl4(lgFC:0.85269FDR:0.022472) or m3_Acsl5(lgFC:-0.15519FDR:0.78334) or m3_Acsl6(lgFC:1.0698FDR:0.33009) or m3_Slc27a2(lgFC:-0.027339FDR:1)'
'm3_HMR_2972'	'm3_AMP[m3_r] + m3_heneicosanoyl-CoA[m3_r] + m3_PPi[m3_r] <=> m3_ATP[m3_r] + m3_CoA[m3_r] + m3_henicosanoic acid[m3_r]'	1	0	1	NaN	1.21547	'm3_Fatty acid activation (endoplasmic reticular)'	'm3_Acsbg1(lgFC:-0.63721FDR:0.87716) or m3_Acsl1(lgFC:0.23852FDR:0.84081) or m3_Acsl3(lgFC:0.2185FDR:0.86834) or m3_Acsl4(lgFC:0.85269FDR:0.022472) or m3_Acsl5(lgFC:-0.15519FDR:0.78334) or m3_Acsl6(lgFC:1.0698FDR:0.33009) or m3_Slc27a2(lgFC:-0.027339FDR:1)'
'm3_HMR_2973'	'm3_AMP[m3_r] + m3_docosanoyl-CoA[m3_r] + m3_PPi[m3_r] <=> m3_ATP[m3_r] + m3_behenic acid[m3_r] + m3_CoA[m3_r]'	1	0	1	NaN	1.21547	'm3_Fatty acid activation (endoplasmic reticular)'	'm3_Acsbg1(lgFC:-0.63721FDR:0.87716) or m3_Acsl1(lgFC:0.23852FDR:0.84081) or m3_Acsl3(lgFC:0.2185FDR:0.86834) or m3_Acsl4(lgFC:0.85269FDR:0.022472) or m3_Acsl5(lgFC:-0.15519FDR:0.78334) or m3_Acsl6(lgFC:1.0698FDR:0.33009) or m3_Slc27a2(lgFC:-0.027339FDR:1)'
'm3_HMR_2974'	'm3_(13Z)-docosenoyl-CoA[m3_r] + m3_AMP[m3_r] + m3_PPi[m3_r] <=> m3_ATP[m3_r] + m3_cis-erucic acid[m3_r] + m3_CoA[m3_r]'	1	0	1	NaN	1.21547	'm3_Fatty acid activation (endoplasmic reticular)'	'm3_Acsbg1(lgFC:-0.63721FDR:0.87716) or m3_Acsl1(lgFC:0.23852FDR:0.84081) or m3_Acsl3(lgFC:0.2185FDR:0.86834) or m3_Acsl4(lgFC:0.85269FDR:0.022472) or m3_Acsl5(lgFC:-0.15519FDR:0.78334) or m3_Acsl6(lgFC:1.0698FDR:0.33009) or m3_Slc27a2(lgFC:-0.027339FDR:1)'
'm3_HMR_2975'	'm3_(11Z)-docosenoyl-CoA[m3_r] + m3_AMP[m3_r] + m3_PPi[m3_r] <=> m3_ATP[m3_r] + m3_cis-cetoleic acid[m3_r] + m3_CoA[m3_r]'	1	0	1	NaN	1.21547	'm3_Fatty acid activation (endoplasmic reticular)'	'm3_Acsbg1(lgFC:-0.63721FDR:0.87716) or m3_Acsl1(lgFC:0.23852FDR:0.84081) or m3_Acsl3(lgFC:0.2185FDR:0.86834) or m3_Acsl4(lgFC:0.85269FDR:0.022472) or m3_Acsl5(lgFC:-0.15519FDR:0.78334) or m3_Acsl6(lgFC:1.0698FDR:0.33009) or m3_Slc27a2(lgFC:-0.027339FDR:1)'
'm3_HMR_2976'	'm3_AMP[m3_r] + m3_PPi[m3_r] + m3_tricosanoyl-CoA[m3_r] <=> m3_ATP[m3_r] + m3_CoA[m3_r] + m3_tricosanoic acid[m3_r]'	1	0	1	NaN	1.21547	'm3_Fatty acid activation (endoplasmic reticular)'	'm3_Acsbg1(lgFC:-0.63721FDR:0.87716) or m3_Acsl1(lgFC:0.23852FDR:0.84081) or m3_Acsl3(lgFC:0.2185FDR:0.86834) or m3_Acsl4(lgFC:0.85269FDR:0.022472) or m3_Acsl5(lgFC:-0.15519FDR:0.78334) or m3_Acsl6(lgFC:1.0698FDR:0.33009) or m3_Slc27a2(lgFC:-0.027339FDR:1)'
'm3_HMR_2977'	'm3_AMP[m3_r] + m3_PPi[m3_r] + m3_tetracosanoyl-CoA[m3_r] <=> m3_ATP[m3_r] + m3_CoA[m3_r] + m3_lignocerate[m3_r]'	1	0	1	NaN	1.21547	'm3_Fatty acid activation (endoplasmic reticular)'	'm3_Acsbg1(lgFC:-0.63721FDR:0.87716) or m3_Acsl1(lgFC:0.23852FDR:0.84081) or m3_Acsl3(lgFC:0.2185FDR:0.86834) or m3_Acsl4(lgFC:0.85269FDR:0.022472) or m3_Acsl5(lgFC:-0.15519FDR:0.78334) or m3_Acsl6(lgFC:1.0698FDR:0.33009) or m3_Slc27a2(lgFC:-0.027339FDR:1)'
'm3_HMR_2978'	'm3_(15Z)-tetracosenoyl-CoA[m3_r] + m3_AMP[m3_r] + m3_PPi[m3_r] <=> m3_ATP[m3_r] + m3_CoA[m3_r] + m3_nervonic acid[m3_r]'	1	0	1	NaN	1.21547	'm3_Fatty acid activation (endoplasmic reticular)'	'm3_Acsbg1(lgFC:-0.63721FDR:0.87716) or m3_Acsl1(lgFC:0.23852FDR:0.84081) or m3_Acsl3(lgFC:0.2185FDR:0.86834) or m3_Acsl4(lgFC:0.85269FDR:0.022472) or m3_Acsl5(lgFC:-0.15519FDR:0.78334) or m3_Acsl6(lgFC:1.0698FDR:0.33009) or m3_Slc27a2(lgFC:-0.027339FDR:1)'
'm3_HMR_2979'	'm3_AMP[m3_r] + m3_hexacosanoyl-CoA[m3_r] + m3_PPi[m3_r] <=> m3_ATP[m3_r] + m3_cerotic acid[m3_r] + m3_CoA[m3_r]'	1	0	1	NaN	1.21547	'm3_Fatty acid activation (endoplasmic reticular)'	'm3_Acsbg1(lgFC:-0.63721FDR:0.87716) or m3_Acsl1(lgFC:0.23852FDR:0.84081) or m3_Acsl3(lgFC:0.2185FDR:0.86834) or m3_Acsl4(lgFC:0.85269FDR:0.022472) or m3_Acsl5(lgFC:-0.15519FDR:0.78334) or m3_Acsl6(lgFC:1.0698FDR:0.33009) or m3_Slc27a2(lgFC:-0.027339FDR:1)'
'm3_HMR_2980'	'm3_AMP[m3_r] + m3_hexacosenoyl-CoA[m3_r] + m3_PPi[m3_r] <=> m3_ATP[m3_r] + m3_CoA[m3_r] + m3_ximenic acid[m3_r]'	1	0	1	NaN	1.21547	'm3_Fatty acid activation (endoplasmic reticular)'	'm3_Acsbg1(lgFC:-0.63721FDR:0.87716) or m3_Acsl1(lgFC:0.23852FDR:0.84081) or m3_Acsl3(lgFC:0.2185FDR:0.86834) or m3_Acsl4(lgFC:0.85269FDR:0.022472) or m3_Acsl5(lgFC:-0.15519FDR:0.78334) or m3_Acsl6(lgFC:1.0698FDR:0.33009) or m3_Slc27a2(lgFC:-0.027339FDR:1)'
'm3_HMR_9854'	'm3_10,13,16,19-docosatetraenoic acid[m3_r] + m3_ATP[m3_r] + m3_CoA[m3_r] <=> m3_10,13,16,19-docosatetraenoyl-CoA[m3_r] + m3_AMP[m3_r] + m3_PPi[m3_r]'	1	0	1	NaN	1.21547	'm3_Fatty acid activation (endoplasmic reticular)'	'm3_Acsbg1(lgFC:-0.63721FDR:0.87716) or m3_Acsl1(lgFC:0.23852FDR:0.84081) or m3_Acsl3(lgFC:0.2185FDR:0.86834) or m3_Acsl4(lgFC:0.85269FDR:0.022472) or m3_Acsl5(lgFC:-0.15519FDR:0.78334) or m3_Acsl6(lgFC:1.0698FDR:0.33009) or m3_Slc27a2(lgFC:-0.027339FDR:1)'
'm3_HMR_9855'	'm3_12,15,18,21-tetracosatetraenoic acid[m3_r] + m3_ATP[m3_r] + m3_CoA[m3_r] <=> m3_12,15,18,21-tetracosatetraenoyl-CoA[m3_r] + m3_AMP[m3_r] + m3_PPi[m3_r]'	1	0	1	NaN	1.21547	'm3_Fatty acid activation (endoplasmic reticular)'	'm3_Acsbg1(lgFC:-0.63721FDR:0.87716) or m3_Acsl1(lgFC:0.23852FDR:0.84081) or m3_Acsl3(lgFC:0.2185FDR:0.86834) or m3_Acsl4(lgFC:0.85269FDR:0.022472) or m3_Acsl5(lgFC:-0.15519FDR:0.78334) or m3_Acsl6(lgFC:1.0698FDR:0.33009) or m3_Slc27a2(lgFC:-0.027339FDR:1)'
'm3_HMR_2981'	'm3_AMP[m3_r] + m3_linolenoyl-CoA[m3_r] + m3_PPi[m3_r] <=> m3_ATP[m3_r] + m3_CoA[m3_r] + m3_linolenate[m3_r]'	1	0	1	NaN	1.21547	'm3_Fatty acid activation (endoplasmic reticular)'	'm3_Acsbg1(lgFC:-0.63721FDR:0.87716) or m3_Acsl1(lgFC:0.23852FDR:0.84081) or m3_Acsl3(lgFC:0.2185FDR:0.86834) or m3_Acsl4(lgFC:0.85269FDR:0.022472) or m3_Acsl5(lgFC:-0.15519FDR:0.78334) or m3_Acsl6(lgFC:1.0698FDR:0.33009) or m3_Slc27a2(lgFC:-0.027339FDR:1)'
'm3_HMR_2982'	'm3_(6Z,9Z,12Z,15Z)-octadecatetraenoyl-CoA[m3_r] + m3_AMP[m3_r] + m3_PPi[m3_r] <=> m3_ATP[m3_r] + m3_CoA[m3_r] + m3_stearidonic acid[m3_r]'	1	0	1	NaN	1.21547	'm3_Fatty acid activation (endoplasmic reticular)'	'm3_Acsbg1(lgFC:-0.63721FDR:0.87716) or m3_Acsl1(lgFC:0.23852FDR:0.84081) or m3_Acsl3(lgFC:0.2185FDR:0.86834) or m3_Acsl4(lgFC:0.85269FDR:0.022472) or m3_Acsl5(lgFC:-0.15519FDR:0.78334) or m3_Acsl6(lgFC:1.0698FDR:0.33009) or m3_Slc27a2(lgFC:-0.027339FDR:1)'
'm3_HMR_2983'	'm3_(8Z,11Z,14Z,17Z)-eicosatetraenoyl-CoA[m3_r] + m3_AMP[m3_r] + m3_PPi[m3_r] <=> m3_ATP[m3_r] + m3_CoA[m3_r] + m3_omega-3-arachidonic acid[m3_r]'	1	0	1	NaN	1.21547	'm3_Fatty acid activation (endoplasmic reticular)'	'm3_Acsbg1(lgFC:-0.63721FDR:0.87716) or m3_Acsl1(lgFC:0.23852FDR:0.84081) or m3_Acsl3(lgFC:0.2185FDR:0.86834) or m3_Acsl4(lgFC:0.85269FDR:0.022472) or m3_Acsl5(lgFC:-0.15519FDR:0.78334) or m3_Acsl6(lgFC:1.0698FDR:0.33009) or m3_Slc27a2(lgFC:-0.027339FDR:1)'
'm3_HMR_2984'	'm3_(5Z,8Z,11Z,14Z,17Z)-eicosapentaenoyl-CoA[m3_r] + m3_AMP[m3_r] + m3_PPi[m3_r] <=> m3_ATP[m3_r] + m3_CoA[m3_r] + m3_EPA[m3_r]'	-0.00013183	-0.000160235	0.000292065	NaN	-0.000160235	'm3_Fatty acid activation (endoplasmic reticular)'	'm3_Acsbg1(lgFC:-0.63721FDR:0.87716) or m3_Acsl1(lgFC:0.23852FDR:0.84081) or m3_Acsl3(lgFC:0.2185FDR:0.86834) or m3_Acsl4(lgFC:0.85269FDR:0.022472) or m3_Acsl5(lgFC:-0.15519FDR:0.78334) or m3_Acsl6(lgFC:1.0698FDR:0.33009) or m3_Slc27a2(lgFC:-0.027339FDR:1)'
'm3_HMR_2985'	'm3_(7Z,10Z,13Z,16Z,19Z)-docosapentaenoyl-CoA[m3_r] + m3_AMP[m3_r] + m3_PPi[m3_r] <=> m3_ATP[m3_r] + m3_CoA[m3_r] + m3_DPA[m3_r]'	1	0	1	NaN	1.21547	'm3_Fatty acid activation (endoplasmic reticular)'	'm3_Acsbg1(lgFC:-0.63721FDR:0.87716) or m3_Acsl1(lgFC:0.23852FDR:0.84081) or m3_Acsl3(lgFC:0.2185FDR:0.86834) or m3_Acsl4(lgFC:0.85269FDR:0.022472) or m3_Acsl5(lgFC:-0.15519FDR:0.78334) or m3_Acsl6(lgFC:1.0698FDR:0.33009) or m3_Slc27a2(lgFC:-0.027339FDR:1)'
'm3_HMR_2986'	'm3_(9Z,12Z,15Z,18Z,21Z)-TPA[m3_r] + m3_ATP[m3_r] + m3_CoA[m3_r] <=> m3_(9Z,12Z,15Z,18Z,21Z)-tetracosapentaenoyl-CoA[m3_r] + m3_AMP[m3_r] + m3_PPi[m3_r]'	1	0	1	NaN	1.21547	'm3_Fatty acid activation (endoplasmic reticular)'	'm3_Acsbg1(lgFC:-0.63721FDR:0.87716) or m3_Acsl1(lgFC:0.23852FDR:0.84081) or m3_Acsl3(lgFC:0.2185FDR:0.86834) or m3_Acsl4(lgFC:0.85269FDR:0.022472) or m3_Acsl5(lgFC:-0.15519FDR:0.78334) or m3_Acsl6(lgFC:1.0698FDR:0.33009) or m3_Slc27a2(lgFC:-0.027339FDR:1)'
'm3_HMR_2987'	'm3_(6Z,9Z,12Z,15Z,18Z,21Z)-THA[m3_r] + m3_ATP[m3_r] + m3_CoA[m3_r] <=> m3_(6Z,9Z,12Z,15Z,18Z,21Z)-tetracosahexaenoyl-CoA[m3_r] + m3_AMP[m3_r] + m3_PPi[m3_r]'	1	0	1	NaN	1.21547	'm3_Fatty acid activation (endoplasmic reticular)'	'm3_Acsbg1(lgFC:-0.63721FDR:0.87716) or m3_Acsl1(lgFC:0.23852FDR:0.84081) or m3_Acsl3(lgFC:0.2185FDR:0.86834) or m3_Acsl4(lgFC:0.85269FDR:0.022472) or m3_Acsl5(lgFC:-0.15519FDR:0.78334) or m3_Acsl6(lgFC:1.0698FDR:0.33009) or m3_Slc27a2(lgFC:-0.027339FDR:1)'
'm3_HMR_2988'	'm3_(4Z,7Z,10Z,13Z,16Z,19Z)-docosahexaenoyl-CoA[m3_r] + m3_AMP[m3_r] + m3_PPi[m3_r] <=> m3_ATP[m3_r] + m3_CoA[m3_r] + m3_DHA[m3_r]'	1	0	1	NaN	1.21547	'm3_Fatty acid activation (endoplasmic reticular)'	'm3_Acsbg1(lgFC:-0.63721FDR:0.87716) or m3_Acsl1(lgFC:0.23852FDR:0.84081) or m3_Acsl3(lgFC:0.2185FDR:0.86834) or m3_Acsl4(lgFC:0.85269FDR:0.022472) or m3_Acsl5(lgFC:-0.15519FDR:0.78334) or m3_Acsl6(lgFC:1.0698FDR:0.33009) or m3_Slc27a2(lgFC:-0.027339FDR:1)'
'm3_HMR_2989'	'm3_(11Z,14Z,17Z)-eicosatrienoic acid[m3_r] + m3_ATP[m3_r] + m3_CoA[m3_r] <=> m3_(11Z,14Z,17Z)-eicosatrienoyl-CoA[m3_r] + m3_AMP[m3_r] + m3_PPi[m3_r]'	1	0	1	NaN	1.21547	'm3_Fatty acid activation (endoplasmic reticular)'	'm3_Acsbg1(lgFC:-0.63721FDR:0.87716) or m3_Acsl1(lgFC:0.23852FDR:0.84081) or m3_Acsl3(lgFC:0.2185FDR:0.86834) or m3_Acsl4(lgFC:0.85269FDR:0.022472) or m3_Acsl5(lgFC:-0.15519FDR:0.78334) or m3_Acsl6(lgFC:1.0698FDR:0.33009) or m3_Slc27a2(lgFC:-0.027339FDR:1)'
'm3_HMR_2990'	'm3_13,16,19-docosatrienoic acid[m3_r] + m3_ATP[m3_r] + m3_CoA[m3_r] <=> m3_13,16,19-docosatrienoyl-CoA[m3_r] + m3_AMP[m3_r] + m3_PPi[m3_r]'	1	0	1	NaN	1.21547	'm3_Fatty acid activation (endoplasmic reticular)'	'm3_Acsbg1(lgFC:-0.63721FDR:0.87716) or m3_Acsl1(lgFC:0.23852FDR:0.84081) or m3_Acsl3(lgFC:0.2185FDR:0.86834) or m3_Acsl4(lgFC:0.85269FDR:0.022472) or m3_Acsl5(lgFC:-0.15519FDR:0.78334) or m3_Acsl6(lgFC:1.0698FDR:0.33009) or m3_Slc27a2(lgFC:-0.027339FDR:1)'
'm3_HMR_2991'	'm3_AMP[m3_r] + m3_linoleoyl-CoA[m3_r] + m3_PPi[m3_r] <=> m3_ATP[m3_r] + m3_CoA[m3_r] + m3_linoleate[m3_r]'	1	0	1	NaN	1.21547	'm3_Fatty acid activation (endoplasmic reticular)'	'm3_Acsbg1(lgFC:-0.63721FDR:0.87716) or m3_Acsl1(lgFC:0.23852FDR:0.84081) or m3_Acsl3(lgFC:0.2185FDR:0.86834) or m3_Acsl4(lgFC:0.85269FDR:0.022472) or m3_Acsl5(lgFC:-0.15519FDR:0.78334) or m3_Acsl6(lgFC:1.0698FDR:0.33009) or m3_Slc27a2(lgFC:-0.027339FDR:1)'
'm3_HMR_2992'	'm3_AMP[m3_r] + m3_gamma-linolenoyl-CoA[m3_r] + m3_PPi[m3_r] <=> m3_ATP[m3_r] + m3_CoA[m3_r] + m3_gamma-linolenate[m3_r]'	1	0	1	NaN	1.21547	'm3_Fatty acid activation (endoplasmic reticular)'	'm3_Acsbg1(lgFC:-0.63721FDR:0.87716) or m3_Acsl1(lgFC:0.23852FDR:0.84081) or m3_Acsl3(lgFC:0.2185FDR:0.86834) or m3_Acsl4(lgFC:0.85269FDR:0.022472) or m3_Acsl5(lgFC:-0.15519FDR:0.78334) or m3_Acsl6(lgFC:1.0698FDR:0.33009) or m3_Slc27a2(lgFC:-0.027339FDR:1)'
'm3_HMR_2994'	'm3_AMP[m3_r] + m3_dihomo-gamma-linolenoyl-CoA[m3_r] + m3_PPi[m3_r] <=> m3_ATP[m3_r] + m3_CoA[m3_r] + m3_dihomo-gamma-linolenate[m3_r]'	1	0	1	NaN	1.21547	'm3_Fatty acid activation (endoplasmic reticular)'	'm3_Acsbg1(lgFC:-0.63721FDR:0.87716) or m3_Acsl1(lgFC:0.23852FDR:0.84081) or m3_Acsl3(lgFC:0.2185FDR:0.86834) or m3_Acsl4(lgFC:0.85269FDR:0.022472) or m3_Acsl5(lgFC:-0.15519FDR:0.78334) or m3_Acsl6(lgFC:1.0698FDR:0.33009) or m3_Slc27a2(lgFC:-0.027339FDR:1)'
'm3_HMR_2996'	'm3_AMP[m3_r] + m3_arachidonyl-CoA[m3_r] + m3_PPi[m3_r] <=> m3_arachidonate[m3_r] + m3_ATP[m3_r] + m3_CoA[m3_r]'	1	0	1	NaN	1.21547	'm3_Fatty acid activation (endoplasmic reticular)'	'm3_Acsbg1(lgFC:-0.63721FDR:0.87716) or m3_Acsl1(lgFC:0.23852FDR:0.84081) or m3_Acsl3(lgFC:0.2185FDR:0.86834) or m3_Acsl4(lgFC:0.85269FDR:0.022472) or m3_Acsl5(lgFC:-0.15519FDR:0.78334) or m3_Acsl6(lgFC:1.0698FDR:0.33009) or m3_Slc27a2(lgFC:-0.027339FDR:1)'
'm3_HMR_2998'	'm3_(7Z,10Z,13Z,16Z)-docosatetraenoyl-CoA[m3_r] + m3_AMP[m3_r] + m3_PPi[m3_r] <=> m3_adrenic acid[m3_r] + m3_ATP[m3_r] + m3_CoA[m3_r]'	1	0	1	NaN	1.21547	'm3_Fatty acid activation (endoplasmic reticular)'	'm3_Acsbg1(lgFC:-0.63721FDR:0.87716) or m3_Acsl1(lgFC:0.23852FDR:0.84081) or m3_Acsl3(lgFC:0.2185FDR:0.86834) or m3_Acsl4(lgFC:0.85269FDR:0.022472) or m3_Acsl5(lgFC:-0.15519FDR:0.78334) or m3_Acsl6(lgFC:1.0698FDR:0.33009) or m3_Slc27a2(lgFC:-0.027339FDR:1)'
'm3_HMR_2999'	'm3_(9Z,12Z,15Z,18Z)-TTA[m3_r] + m3_ATP[m3_r] + m3_CoA[m3_r] <=> m3_(9Z,12Z,15Z,18Z)-tetracosatetraenoyl-CoA[m3_r] + m3_AMP[m3_r] + m3_PPi[m3_r]'	1	0	1	NaN	1.21547	'm3_Fatty acid activation (endoplasmic reticular)'	'm3_Acsbg1(lgFC:-0.63721FDR:0.87716) or m3_Acsl1(lgFC:0.23852FDR:0.84081) or m3_Acsl3(lgFC:0.2185FDR:0.86834) or m3_Acsl4(lgFC:0.85269FDR:0.022472) or m3_Acsl5(lgFC:-0.15519FDR:0.78334) or m3_Acsl6(lgFC:1.0698FDR:0.33009) or m3_Slc27a2(lgFC:-0.027339FDR:1)'
'm3_HMR_3000'	'm3_(6Z,9Z,12Z,15Z,18Z)-TPA[m3_r] + m3_ATP[m3_r] + m3_CoA[m3_r] <=> m3_(6Z,9Z,12Z,15Z,18Z)-tetracosapentaenoyl-CoA[m3_r] + m3_AMP[m3_r] + m3_PPi[m3_r]'	1	0	1	NaN	1.21547	'm3_Fatty acid activation (endoplasmic reticular)'	'm3_Acsbg1(lgFC:-0.63721FDR:0.87716) or m3_Acsl1(lgFC:0.23852FDR:0.84081) or m3_Acsl3(lgFC:0.2185FDR:0.86834) or m3_Acsl4(lgFC:0.85269FDR:0.022472) or m3_Acsl5(lgFC:-0.15519FDR:0.78334) or m3_Acsl6(lgFC:1.0698FDR:0.33009) or m3_Slc27a2(lgFC:-0.027339FDR:1)'
'm3_HMR_3001'	'm3_(4Z,7Z,10Z,13Z,16Z)-DPA[m3_r] + m3_ATP[m3_r] + m3_CoA[m3_r] <=> m3_(4Z,7Z,10Z,13Z,16Z)-docosapentaenoyl-CoA[m3_r] + m3_AMP[m3_r] + m3_PPi[m3_r]'	1	0	1	NaN	1.21547	'm3_Fatty acid activation (endoplasmic reticular)'	'm3_Acsbg1(lgFC:-0.63721FDR:0.87716) or m3_Acsl1(lgFC:0.23852FDR:0.84081) or m3_Acsl3(lgFC:0.2185FDR:0.86834) or m3_Acsl4(lgFC:0.85269FDR:0.022472) or m3_Acsl5(lgFC:-0.15519FDR:0.78334) or m3_Acsl6(lgFC:1.0698FDR:0.33009) or m3_Slc27a2(lgFC:-0.027339FDR:1)'
'm3_HMR_3002'	'm3_(11Z,14Z)-eicosadienoic acid[m3_r] + m3_ATP[m3_r] + m3_CoA[m3_r] <=> m3_(11Z,14Z)-eicosadienoyl-CoA[m3_r] + m3_AMP[m3_r] + m3_PPi[m3_r]'	1	0	1	NaN	1.21547	'm3_Fatty acid activation (endoplasmic reticular)'	'm3_Acsbg1(lgFC:-0.63721FDR:0.87716) or m3_Acsl1(lgFC:0.23852FDR:0.84081) or m3_Acsl3(lgFC:0.2185FDR:0.86834) or m3_Acsl4(lgFC:0.85269FDR:0.022472) or m3_Acsl5(lgFC:-0.15519FDR:0.78334) or m3_Acsl6(lgFC:1.0698FDR:0.33009) or m3_Slc27a2(lgFC:-0.027339FDR:1)'
'm3_HMR_3003'	'm3_(13Z,16Z)-docosadienoic acid[m3_r] + m3_ATP[m3_r] + m3_CoA[m3_r] <=> m3_(13Z,16Z)-docosadienoyl-CoA[m3_r] + m3_AMP[m3_r] + m3_PPi[m3_r]'	1	0	1	NaN	1.21547	'm3_Fatty acid activation (endoplasmic reticular)'	'm3_Acsbg1(lgFC:-0.63721FDR:0.87716) or m3_Acsl1(lgFC:0.23852FDR:0.84081) or m3_Acsl3(lgFC:0.2185FDR:0.86834) or m3_Acsl4(lgFC:0.85269FDR:0.022472) or m3_Acsl5(lgFC:-0.15519FDR:0.78334) or m3_Acsl6(lgFC:1.0698FDR:0.33009) or m3_Slc27a2(lgFC:-0.027339FDR:1)'
'm3_HMR_9856'	'm3_10,13,16-docosatrienoyl-CoA[m3_r] + m3_AMP[m3_r] + m3_PPi[m3_r] <=> m3_10,13,16-docosatriynoic acid[m3_r] + m3_ATP[m3_r] + m3_CoA[m3_r]'	1	0	1	NaN	1.21547	'm3_Fatty acid activation (endoplasmic reticular)'	'm3_Acsbg1(lgFC:-0.63721FDR:0.87716) or m3_Acsl1(lgFC:0.23852FDR:0.84081) or m3_Acsl3(lgFC:0.2185FDR:0.86834) or m3_Acsl4(lgFC:0.85269FDR:0.022472) or m3_Acsl5(lgFC:-0.15519FDR:0.78334) or m3_Acsl6(lgFC:1.0698FDR:0.33009) or m3_Slc27a2(lgFC:-0.027339FDR:1)'
'm3_HMR_2152'	'm3_acetyl-[ACP][m3_c] + m3_malonyl-[ACP][m3_c] => m3_[ACP][m3_c] + m3_acetoacetyl-[ACP][m3_c] + m3_CO2[m3_c]'	0	0	0	NaN	0	'm3_Fatty acid biosynthesis (even-chain)'	'm3_Fasn(lgFC:-1.0493FDR:0.25385) or m3_Oxsm(lgFC:-0.19026FDR:0.67664)'
'm3_HMR_2153'	'm3_acetoacetyl-[ACP][m3_c] + m3_H+[m3_c] + m3_NADPH[m3_c] => m3_(R)-3-hydroxybutanoyl-[ACP][m3_c] + m3_NADP+[m3_c]'	0	0	0	NaN	0	'm3_Fatty acid biosynthesis (even-chain)'	'm3_Fasn(lgFC:-1.0493FDR:0.25385)'
'm3_HMR_2154'	'm3_(R)-3-hydroxybutanoyl-[ACP][m3_c] => m3_but-2-enoyl-[ACP][m3_c] + m3_H2O[m3_c]'	0	0	0	NaN	0	'm3_Fatty acid biosynthesis (even-chain)'	'm3_Fasn(lgFC:-1.0493FDR:0.25385)'
'm3_HMR_2155'	'm3_but-2-enoyl-[ACP][m3_c] + m3_H+[m3_c] + m3_NADPH[m3_c] => m3_butyryl-[ACP][m3_c] + m3_NADP+[m3_c]'	0	0	0	NaN	0	'm3_Fatty acid biosynthesis (even-chain)'	'm3_Fasn(lgFC:-1.0493FDR:0.25385) or m3_Mecr(lgFC:-0.21419FDR:0.77323) or m3_Pecr(lgFC:-0.51144FDR:0.22683)'
'm3_HMR_2156'	'm3_butyryl-[ACP][m3_c] + m3_malonyl-[ACP][m3_c] => m3_[ACP][m3_c] + m3_3-oxohexanoyl-[ACP][m3_c] + m3_CO2[m3_c]'	0	0	0	NaN	0	'm3_Fatty acid biosynthesis (even-chain)'	'm3_Fasn(lgFC:-1.0493FDR:0.25385) or m3_Oxsm(lgFC:-0.19026FDR:0.67664)'
'm3_HMR_2157'	'm3_3-oxohexanoyl-[ACP][m3_c] + m3_H+[m3_c] + m3_NADPH[m3_c] => m3_D-3-hydroxyhexanoyl-[ACP][m3_c] + m3_NADP+[m3_c]'	0	0	0	NaN	0	'm3_Fatty acid biosynthesis (even-chain)'	'm3_Fasn(lgFC:-1.0493FDR:0.25385)'
'm3_HMR_2158'	'm3_D-3-hydroxyhexanoyl-[ACP][m3_c] => m3_(2E)-hexenoyl-[ACP][m3_c] + m3_H2O[m3_c]'	0	0	0	NaN	0	'm3_Fatty acid biosynthesis (even-chain)'	'm3_Fasn(lgFC:-1.0493FDR:0.25385)'
'm3_HMR_2159'	'm3_(2E)-hexenoyl-[ACP][m3_c] + m3_H+[m3_c] + m3_NADPH[m3_c] => m3_hexanoyl-[ACP][m3_c] + m3_NADP+[m3_c]'	0	0	0	NaN	0	'm3_Fatty acid biosynthesis (even-chain)'	'm3_Fasn(lgFC:-1.0493FDR:0.25385)'
'm3_HMR_2160'	'm3_hexanoyl-[ACP][m3_c] + m3_malonyl-[ACP][m3_c] => m3_[ACP][m3_c] + m3_3-oxooctanoyl-[ACP][m3_c] + m3_CO2[m3_c]'	0	0	0	NaN	0	'm3_Fatty acid biosynthesis (even-chain)'	'm3_Fasn(lgFC:-1.0493FDR:0.25385) or m3_Oxsm(lgFC:-0.19026FDR:0.67664)'
'm3_HMR_2161'	'm3_3-oxooctanoyl-[ACP][m3_c] + m3_H+[m3_c] + m3_NADPH[m3_c] => m3_(R)-3-hydroxyoctanoyl-[ACP][m3_c] + m3_NADP+[m3_c]'	0	0	0	NaN	0	'm3_Fatty acid biosynthesis (even-chain)'	'm3_Fasn(lgFC:-1.0493FDR:0.25385)'
'm3_HMR_2162'	'm3_(R)-3-hydroxyoctanoyl-[ACP][m3_c] => m3_(2E)-octenoyl-[ACP][m3_c] + m3_H2O[m3_c]'	0	0	0	NaN	0	'm3_Fatty acid biosynthesis (even-chain)'	'm3_Fasn(lgFC:-1.0493FDR:0.25385)'
'm3_HMR_2163'	'm3_(2E)-octenoyl-[ACP][m3_c] + m3_H+[m3_c] + m3_NADPH[m3_c] => m3_NADP+[m3_c] + m3_octanoyl-[ACP][m3_c]'	0	0	0	NaN	0	'm3_Fatty acid biosynthesis (even-chain)'	'm3_Fasn(lgFC:-1.0493FDR:0.25385)'
'm3_HMR_2164'	'm3_malonyl-[ACP][m3_c] + m3_octanoyl-[ACP][m3_c] => m3_[ACP][m3_c] + m3_3-oxodecanoyl-[ACP][m3_c] + m3_CO2[m3_c]'	0	0	0	NaN	0	'm3_Fatty acid biosynthesis (even-chain)'	'm3_Fasn(lgFC:-1.0493FDR:0.25385) or m3_Oxsm(lgFC:-0.19026FDR:0.67664)'
'm3_HMR_2165'	'm3_3-oxodecanoyl-[ACP][m3_c] + m3_H+[m3_c] + m3_NADPH[m3_c] => m3_(R)-3-hydroxydecanoyl-[ACP][m3_c] + m3_NADP+[m3_c]'	0	0	0	NaN	0	'm3_Fatty acid biosynthesis (even-chain)'	'm3_Fasn(lgFC:-1.0493FDR:0.25385)'
'm3_HMR_2166'	'm3_(R)-3-hydroxydecanoyl-[ACP][m3_c] => m3_(2E)-decenoyl-[ACP][m3_c] + m3_H2O[m3_c]'	0	0	0	NaN	0	'm3_Fatty acid biosynthesis (even-chain)'	'm3_Fasn(lgFC:-1.0493FDR:0.25385)'
'm3_HMR_2167'	'm3_(2E)-decenoyl-[ACP][m3_c] + m3_H+[m3_c] + m3_NADPH[m3_c] => m3_decanoyl-[ACP][m3_c] + m3_NADP+[m3_c]'	0	0	0	NaN	0	'm3_Fatty acid biosynthesis (even-chain)'	'm3_Fasn(lgFC:-1.0493FDR:0.25385)'
'm3_HMR_2168'	'm3_decanoyl-[ACP][m3_c] + m3_malonyl-[ACP][m3_c] => m3_[ACP][m3_c] + m3_3-oxododecanoyl-[ACP][m3_c] + m3_CO2[m3_c]'	0	0	0	NaN	0	'm3_Fatty acid biosynthesis (even-chain)'	'm3_Fasn(lgFC:-1.0493FDR:0.25385) or m3_Oxsm(lgFC:-0.19026FDR:0.67664)'
'm3_HMR_2169'	'm3_3-oxododecanoyl-[ACP][m3_c] + m3_H+[m3_c] + m3_NADPH[m3_c] => m3_D-3-hydroxydodecanoyl-[ACP][m3_c] + m3_NADP+[m3_c]'	0	0	0	NaN	0	'm3_Fatty acid biosynthesis (even-chain)'	'm3_Fasn(lgFC:-1.0493FDR:0.25385)'
'm3_HMR_2170'	'm3_D-3-hydroxydodecanoyl-[ACP][m3_c] => m3_(2E)-dodecenoyl-[ACP][m3_c] + m3_H2O[m3_c]'	0	0	0	NaN	0	'm3_Fatty acid biosynthesis (even-chain)'	'm3_Fasn(lgFC:-1.0493FDR:0.25385)'
'm3_HMR_2171'	'm3_(2E)-dodecenoyl-[ACP][m3_c] + m3_H+[m3_c] + m3_NADPH[m3_c] => m3_dodecanoyl-[ACP][m3_c] + m3_NADP+[m3_c]'	0	0	0	NaN	0	'm3_Fatty acid biosynthesis (even-chain)'	'm3_Fasn(lgFC:-1.0493FDR:0.25385)'
'm3_HMR_2173'	'm3_dodecanoyl-[ACP][m3_c] + m3_malonyl-[ACP][m3_c] => m3_[ACP][m3_c] + m3_3-oxotetradecanoyl-[ACP][m3_c] + m3_CO2[m3_c]'	0	0	0	NaN	0	'm3_Fatty acid biosynthesis (even-chain)'	'm3_Fasn(lgFC:-1.0493FDR:0.25385) or m3_Oxsm(lgFC:-0.19026FDR:0.67664)'
'm3_HMR_2174'	'm3_3-oxotetradecanoyl-[ACP][m3_c] + m3_H+[m3_c] + m3_NADPH[m3_c] => m3_HMA[m3_c] + m3_NADP+[m3_c]'	0	0	0	NaN	0	'm3_Fatty acid biosynthesis (even-chain)'	'm3_Fasn(lgFC:-1.0493FDR:0.25385)'
'm3_HMR_2175'	'm3_HMA[m3_c] => m3_(2E)-tetradecenoyl-[ACP][m3_c] + m3_H2O[m3_c]'	0	0	0	NaN	0	'm3_Fatty acid biosynthesis (even-chain)'	'm3_Fasn(lgFC:-1.0493FDR:0.25385)'
'm3_HMR_2176'	'm3_(2E)-tetradecenoyl-[ACP][m3_c] + m3_H+[m3_c] + m3_NADPH[m3_c] => m3_NADP+[m3_c] + m3_tetradecanoyl-[ACP][m3_c]'	0	0	0	NaN	0	'm3_Fatty acid biosynthesis (even-chain)'	'm3_Fasn(lgFC:-1.0493FDR:0.25385)'
'm3_HMR_2178'	'm3_malonyl-[ACP][m3_c] + m3_tetradecanoyl-[ACP][m3_c] => m3_[ACP][m3_c] + m3_3-oxohexadecanoyl-[ACP][m3_c] + m3_CO2[m3_c]'	0	0	0	NaN	0	'm3_Fatty acid biosynthesis (even-chain)'	'm3_Fasn(lgFC:-1.0493FDR:0.25385) or m3_Oxsm(lgFC:-0.19026FDR:0.67664)'
'm3_HMR_2179'	'm3_3-oxohexadecanoyl-[ACP][m3_c] + m3_H+[m3_c] + m3_NADPH[m3_c] => m3_(R)-3-hydroxypalmitoyl-[ACP][m3_c] + m3_NADP+[m3_c]'	0	0	0	NaN	0	'm3_Fatty acid biosynthesis (even-chain)'	'm3_Fasn(lgFC:-1.0493FDR:0.25385)'
'm3_HMR_2180'	'm3_(R)-3-hydroxypalmitoyl-[ACP][m3_c] => m3_(2E)-hexadecenoyl-[ACP][m3_c] + m3_H2O[m3_c]'	0	0	0	NaN	0	'm3_Fatty acid biosynthesis (even-chain)'	'm3_Fasn(lgFC:-1.0493FDR:0.25385)'
'm3_HMR_2181'	'm3_(2E)-hexadecenoyl-[ACP][m3_c] + m3_H+[m3_c] + m3_NADPH[m3_c] => m3_hexadecanoyl-[ACP][m3_c] + m3_NADP+[m3_c]'	0	0	0	NaN	0	'm3_Fatty acid biosynthesis (even-chain)'	'm3_Fasn(lgFC:-1.0493FDR:0.25385)'
'm3_HMR_4156'	'm3_acetyl-CoA[m3_c] + m3_ATP[m3_c] + m3_H+[m3_c] + m3_HCO3-[m3_c] => m3_ADP[m3_c] + m3_malonyl-CoA[m3_c] + m3_Pi[m3_c]'	0.00227954	4.02442e-06	0.00228356	1.31217	0.00299114	'm3_Fatty acid biosynthesis (even-chain)'	'm3_Acaca(lgFC:-0.40995FDR:0.63025) or m3_Acacb(lgFC:0.96624FDR:0.24949)'
'm3_HMR_2227'	'm3_[ACP][m3_c] + m3_propanoyl-CoA[m3_c] => m3_CoA[m3_c] + m3_propanoyl-[ACP][m3_c]'	0	0	0	NaN	0	'm3_Fatty acid biosynthesis (odd-chain)'	'm3_Fasn(lgFC:-1.0493FDR:0.25385)'
'm3_HMR_2228'	'm3_malonyl-[ACP][m3_c] + m3_propanoyl-[ACP][m3_c] => m3_[ACP][m3_c] + m3_3-oxopentanoyl-[ACP][m3_c] + m3_CO2[m3_c]'	0	0	0	NaN	0	'm3_Fatty acid biosynthesis (odd-chain)'	'm3_Fasn(lgFC:-1.0493FDR:0.25385)'
'm3_HMR_2229'	'm3_3-oxopentanoyl-[ACP][m3_c] + m3_H+[m3_c] + m3_NADPH[m3_c] => m3_3-hydroxypentanoyl-[ACP][m3_c] + m3_NADP+[m3_c]'	0	0	0	NaN	0	'm3_Fatty acid biosynthesis (odd-chain)'	'm3_Fasn(lgFC:-1.0493FDR:0.25385)'
'm3_HMR_2230'	'm3_3-hydroxypentanoyl-[ACP][m3_c] => m3_(2E)-pentenoyl-[ACP][m3_c] + m3_H2O[m3_c]'	0	0	0	NaN	0	'm3_Fatty acid biosynthesis (odd-chain)'	'm3_Fasn(lgFC:-1.0493FDR:0.25385)'
'm3_HMR_2231'	'm3_(2E)-pentenoyl-[ACP][m3_c] + m3_H+[m3_c] + m3_NADPH[m3_c] => m3_NADP+[m3_c] + m3_pentanoyl-[ACP][m3_c]'	0	0	0	NaN	0	'm3_Fatty acid biosynthesis (odd-chain)'	'm3_Fasn(lgFC:-1.0493FDR:0.25385)'
'm3_HMR_2232'	'm3_malonyl-[ACP][m3_c] + m3_pentanoyl-[ACP][m3_c] => m3_[ACP][m3_c] + m3_3-oxoheptanoyl-[ACP][m3_c] + m3_CO2[m3_c]'	0	0	0	NaN	0	'm3_Fatty acid biosynthesis (odd-chain)'	'm3_Fasn(lgFC:-1.0493FDR:0.25385)'
'm3_HMR_2233'	'm3_3-oxoheptanoyl-[ACP][m3_c] + m3_H+[m3_c] + m3_NADPH[m3_c] => m3_3-hydroxyheptanoyl-[ACP][m3_c] + m3_NADP+[m3_c]'	0	0	0	NaN	0	'm3_Fatty acid biosynthesis (odd-chain)'	'm3_Fasn(lgFC:-1.0493FDR:0.25385)'
'm3_HMR_2234'	'm3_3-hydroxyheptanoyl-[ACP][m3_c] => m3_(2E)-heptenoyl-[ACP][m3_c] + m3_H2O[m3_c]'	0	0	0	NaN	0	'm3_Fatty acid biosynthesis (odd-chain)'	'm3_Fasn(lgFC:-1.0493FDR:0.25385)'
'm3_HMR_2235'	'm3_(2E)-heptenoyl-[ACP][m3_c] + m3_H+[m3_c] + m3_NADPH[m3_c] => m3_heptanoyl-[ACP][m3_c] + m3_NADP+[m3_c]'	0	0	0	NaN	0	'm3_Fatty acid biosynthesis (odd-chain)'	'm3_Fasn(lgFC:-1.0493FDR:0.25385)'
'm3_HMR_2236'	'm3_heptanoyl-[ACP][m3_c] + m3_malonyl-[ACP][m3_c] => m3_[ACP][m3_c] + m3_3-oxononanoyl-[ACP][m3_c] + m3_CO2[m3_c]'	0	0	0	NaN	0	'm3_Fatty acid biosynthesis (odd-chain)'	'm3_Fasn(lgFC:-1.0493FDR:0.25385)'
'm3_HMR_2237'	'm3_3-oxononanoyl-[ACP][m3_c] + m3_H+[m3_c] + m3_NADPH[m3_c] => m3_3-hydroxynonanoyl-[ACP][m3_c] + m3_NADP+[m3_c]'	0	0	0	NaN	0	'm3_Fatty acid biosynthesis (odd-chain)'	'm3_Fasn(lgFC:-1.0493FDR:0.25385)'
'm3_HMR_2238'	'm3_3-hydroxynonanoyl-[ACP][m3_c] => m3_(2E)-nonenoyl-[ACP][m3_c] + m3_H2O[m3_c]'	0	0	0	NaN	0	'm3_Fatty acid biosynthesis (odd-chain)'	'm3_Fasn(lgFC:-1.0493FDR:0.25385)'
'm3_HMR_2239'	'm3_(2E)-nonenoyl-[ACP][m3_c] + m3_H+[m3_c] + m3_NADPH[m3_c] => m3_NADP+[m3_c] + m3_nonanoyl-[ACP][m3_c]'	0	0	0	NaN	0	'm3_Fatty acid biosynthesis (odd-chain)'	'm3_Fasn(lgFC:-1.0493FDR:0.25385)'
'm3_HMR_2240'	'm3_malonyl-[ACP][m3_c] + m3_nonanoyl-[ACP][m3_c] => m3_[ACP][m3_c] + m3_3-oxoundecanoyl-[ACP][m3_c] + m3_CO2[m3_c]'	0	0	0	NaN	0	'm3_Fatty acid biosynthesis (odd-chain)'	'm3_Fasn(lgFC:-1.0493FDR:0.25385)'
'm3_HMR_2241'	'm3_3-oxoundecanoyl-[ACP][m3_c] + m3_H+[m3_c] + m3_NADPH[m3_c] => m3_3-hydroxyundecanoyl-[ACP][m3_c] + m3_NADP+[m3_c]'	0	0	0	NaN	0	'm3_Fatty acid biosynthesis (odd-chain)'	'm3_Fasn(lgFC:-1.0493FDR:0.25385)'
'm3_HMR_2242'	'm3_3-hydroxyundecanoyl-[ACP][m3_c] => m3_(2E)-undecenoyl-[ACP][m3_c] + m3_H2O[m3_c]'	0	0	0	NaN	0	'm3_Fatty acid biosynthesis (odd-chain)'	'm3_Fasn(lgFC:-1.0493FDR:0.25385)'
'm3_HMR_2243'	'm3_(2E)-undecenoyl-[ACP][m3_c] + m3_H+[m3_c] + m3_NADPH[m3_c] => m3_NADP+[m3_c] + m3_undecanoyl-[ACP][m3_c]'	0	0	0	NaN	0	'm3_Fatty acid biosynthesis (odd-chain)'	'm3_Fasn(lgFC:-1.0493FDR:0.25385)'
'm3_HMR_2244'	'm3_malonyl-[ACP][m3_c] + m3_undecanoyl-[ACP][m3_c] => m3_[ACP][m3_c] + m3_3-oxotridecanoyl-[ACP][m3_c] + m3_CO2[m3_c]'	0	0	0	NaN	0	'm3_Fatty acid biosynthesis (odd-chain)'	'm3_Fasn(lgFC:-1.0493FDR:0.25385)'
'm3_HMR_2245'	'm3_3-oxotridecanoyl-[ACP][m3_c] + m3_H+[m3_c] + m3_NADPH[m3_c] => m3_3-hydroxytridecanoyl-[ACP][m3_c] + m3_NADP+[m3_c]'	0	0	0	NaN	0	'm3_Fatty acid biosynthesis (odd-chain)'	'm3_Fasn(lgFC:-1.0493FDR:0.25385)'
'm3_HMR_2246'	'm3_3-hydroxytridecanoyl-[ACP][m3_c] => m3_(2E)-tridecenoyl-[ACP][m3_c] + m3_H2O[m3_c]'	0	0	0	NaN	0	'm3_Fatty acid biosynthesis (odd-chain)'	'm3_Fasn(lgFC:-1.0493FDR:0.25385)'
'm3_HMR_2247'	'm3_(2E)-tridecenoyl-[ACP][m3_c] + m3_H+[m3_c] + m3_NADPH[m3_c] => m3_NADP+[m3_c] + m3_tridecanoyl-[ACP][m3_c]'	0	0	0	NaN	0	'm3_Fatty acid biosynthesis (odd-chain)'	'm3_Fasn(lgFC:-1.0493FDR:0.25385)'
'm3_HMR_2249'	'm3_malonyl-[ACP][m3_c] + m3_tridecanoyl-[ACP][m3_c] => m3_[ACP][m3_c] + m3_3-oxopentadecanoyl-[ACP][m3_c] + m3_CO2[m3_c]'	0	0	0	NaN	0	'm3_Fatty acid biosynthesis (odd-chain)'	'm3_Fasn(lgFC:-1.0493FDR:0.25385)'
'm3_HMR_2250'	'm3_3-oxopentadecanoyl-[ACP][m3_c] + m3_H+[m3_c] + m3_NADPH[m3_c] => m3_3-hydroxypentadecanoyl-[ACP][m3_c] + m3_NADP+[m3_c]'	0	0	0	NaN	0	'm3_Fatty acid biosynthesis (odd-chain)'	'm3_Fasn(lgFC:-1.0493FDR:0.25385)'
'm3_HMR_2251'	'm3_3-hydroxypentadecanoyl-[ACP][m3_c] => m3_(2E)-pentadecenoyl-[ACP][m3_c] + m3_H2O[m3_c]'	0	0	0	NaN	0	'm3_Fatty acid biosynthesis (odd-chain)'	'm3_Fasn(lgFC:-1.0493FDR:0.25385)'
'm3_HMR_2252'	'm3_(2E)-pentadecenoyl-[ACP][m3_c] + m3_H+[m3_c] + m3_NADPH[m3_c] => m3_NADP+[m3_c] + m3_pentadecanoyl-[ACP][m3_c]'	0	0	0	NaN	0	'm3_Fatty acid biosynthesis (odd-chain)'	'm3_Fasn(lgFC:-1.0493FDR:0.25385)'
'm3_HMR_2254'	'm3_malonyl-[ACP][m3_c] + m3_pentadecanoyl-[ACP][m3_c] => m3_[ACP][m3_c] + m3_3-oxoheptadecanoyl-[ACP][m3_c] + m3_CO2[m3_c]'	0	0	0	NaN	0	'm3_Fatty acid biosynthesis (odd-chain)'	'm3_Fasn(lgFC:-1.0493FDR:0.25385)'
'm3_HMR_2255'	'm3_3-oxoheptadecanoyl-[ACP][m3_c] + m3_H+[m3_c] + m3_NADPH[m3_c] => m3_3-hydroxyheptadecanoyl-[ACP][m3_c] + m3_NADP+[m3_c]'	0	0	0	NaN	0	'm3_Fatty acid biosynthesis (odd-chain)'	'm3_Fasn(lgFC:-1.0493FDR:0.25385)'
'm3_HMR_2256'	'm3_3-hydroxyheptadecanoyl-[ACP][m3_c] => m3_(2E)-heptadecenoyl-[ACP][m3_c] + m3_H2O[m3_c]'	0	0	0	NaN	0	'm3_Fatty acid biosynthesis (odd-chain)'	'm3_Fasn(lgFC:-1.0493FDR:0.25385)'
'm3_HMR_2257'	'm3_(2E)-heptadecenoyl-[ACP][m3_c] + m3_H+[m3_c] + m3_NADPH[m3_c] => m3_heptadecanoyl-[ACP][m3_c] + m3_NADP+[m3_c]'	0	0	0	NaN	0	'm3_Fatty acid biosynthesis (odd-chain)'	'm3_Fasn(lgFC:-1.0493FDR:0.25385)'
'm3_HMR_2305'	'm3_malonyl-CoA[m3_c] + m3_oleoyl-CoA[m3_c] => m3_3-oxo-11-cis-eicosenoyl-CoA[m3_c] + m3_CO2[m3_c] + m3_CoA[m3_c]'	1	0	1	NaN	1.49089	'm3_Fatty acid biosynthesis (unsaturated)'	'm3_Elovl1(lgFC:-0.0059698FDR:1) or m3_Elovl3(lgFC:1.8933FDR:0.25296) or m3_Elovl5(lgFC:-0.28184FDR:0.63598) or m3_Elovl6(lgFC:0.046586FDR:0.99841)'
'm3_HMR_2307'	'm3_3-oxo-11-cis-eicosenoyl-CoA[m3_c] + m3_H+[m3_c] + m3_NADPH[m3_c] => m3_3(S)-hydroxy-11-cis-eicosenoyl-CoA[m3_c] + m3_NADP+[m3_c]'	0	0	0	NaN	NaN	'm3_Fatty acid biosynthesis (unsaturated)'	'm3_Hsd17b12(lgFC:-0.070129FDR:0.97415)'
'm3_HMR_2309'	'm3_3(S)-hydroxy-11-cis-eicosenoyl-CoA[m3_c] => m3_H2O[m3_c] + m3_trans,cis-2,11-eicosadienoyl-CoA[m3_c]'	0	0	0	NaN	NaN	'm3_Fatty acid biosynthesis (unsaturated)'	'm3_Higd2a(lgFC:-0.096548FDR:0.86039)'
'm3_HMR_2311'	'm3_H+[m3_c] + m3_NADPH[m3_c] + m3_trans,cis-2,11-eicosadienoyl-CoA[m3_c] => m3_(11Z)-eicosenoyl-CoA[m3_c] + m3_NADP+[m3_c]'	0	0	0	NaN	0	'm3_Fatty acid biosynthesis (unsaturated)'	'm3_Tecr(lgFC:-0.41245FDR:0.25385)'
'm3_HMR_2315'	'm3_(11Z)-eicosenoyl-CoA[m3_c] + m3_malonyl-CoA[m3_c] => m3_3-oxo-13cis-docosenoyl-CoA[m3_c] + m3_CO2[m3_c] + m3_CoA[m3_c]'	1	0	1	NaN	1.49089	'm3_Fatty acid biosynthesis (unsaturated)'	'm3_Elovl1(lgFC:-0.0059698FDR:1) or m3_Elovl3(lgFC:1.8933FDR:0.25296) or m3_Elovl5(lgFC:-0.28184FDR:0.63598) or m3_Elovl6(lgFC:0.046586FDR:0.99841)'
'm3_HMR_2317'	'm3_3-oxo-13cis-docosenoyl-CoA[m3_c] + m3_H+[m3_c] + m3_NADPH[m3_c] => m3_3(S)-hydroxy-13-cis-docosenoyl-CoA[m3_c] + m3_NADP+[m3_c]'	0	0	0	NaN	NaN	'm3_Fatty acid biosynthesis (unsaturated)'	'm3_Hsd17b12(lgFC:-0.070129FDR:0.97415)'
'm3_HMR_2319'	'm3_3(S)-hydroxy-13-cis-docosenoyl-CoA[m3_c] => m3_H2O[m3_c] + m3_trans,cis-2,13-docosadienoyl-CoA[m3_c]'	0	0	0	NaN	NaN	'm3_Fatty acid biosynthesis (unsaturated)'	'm3_Higd2a(lgFC:-0.096548FDR:0.86039)'
'm3_HMR_2321'	'm3_H+[m3_c] + m3_NADPH[m3_c] + m3_trans,cis-2,13-docosadienoyl-CoA[m3_c] => m3_(13Z)-docosenoyl-CoA[m3_c] + m3_NADP+[m3_c]'	0	0	0	NaN	0	'm3_Fatty acid biosynthesis (unsaturated)'	'm3_Tecr(lgFC:-0.41245FDR:0.25385)'
'm3_HMR_2324'	'm3_(13Z)-docosenoyl-CoA[m3_c] + m3_malonyl-CoA[m3_c] => m3_3-oxo-cis-15-tetracosaenoyl-CoA[m3_c] + m3_CO2[m3_c] + m3_CoA[m3_c]'	1	0	1	NaN	1.49089	'm3_Fatty acid biosynthesis (unsaturated)'	'm3_Elovl1(lgFC:-0.0059698FDR:1) or m3_Elovl3(lgFC:1.8933FDR:0.25296) or m3_Elovl5(lgFC:-0.28184FDR:0.63598) or m3_Elovl6(lgFC:0.046586FDR:0.99841)'
'm3_HMR_2326'	'm3_3-oxo-cis-15-tetracosaenoyl-CoA[m3_c] + m3_H+[m3_c] + m3_NADPH[m3_c] => m3_3(S)-hydroxy-cis-15-tetracosaenoyl-CoA[m3_c] + m3_NADP+[m3_c]'	0	0	0	NaN	NaN	'm3_Fatty acid biosynthesis (unsaturated)'	'm3_Hsd17b12(lgFC:-0.070129FDR:0.97415)'
'm3_HMR_2328'	'm3_3(S)-hydroxy-cis-15-tetracosaenoyl-CoA[m3_c] => m3_H2O[m3_c] + m3_trans,cis-2,15-tetracosadienoyl-CoA[m3_c]'	0	0	0	NaN	NaN	'm3_Fatty acid biosynthesis (unsaturated)'	'm3_Higd2a(lgFC:-0.096548FDR:0.86039)'
'm3_HMR_2330'	'm3_H+[m3_c] + m3_NADPH[m3_c] + m3_trans,cis-2,15-tetracosadienoyl-CoA[m3_c] => m3_(15Z)-tetracosenoyl-CoA[m3_c] + m3_NADP+[m3_c]'	0	0	0	NaN	0	'm3_Fatty acid biosynthesis (unsaturated)'	'm3_Tecr(lgFC:-0.41245FDR:0.25385)'
'm3_HMR_2332'	'm3_(15Z)-tetracosenoyl-CoA[m3_c] + m3_malonyl-CoA[m3_c] => m3_3-oxo-hexacosenoyl-CoA[m3_c] + m3_CO2[m3_c] + m3_CoA[m3_c]'	1	0	1	NaN	1.49089	'm3_Fatty acid biosynthesis (unsaturated)'	'm3_Elovl1(lgFC:-0.0059698FDR:1) or m3_Elovl3(lgFC:1.8933FDR:0.25296) or m3_Elovl5(lgFC:-0.28184FDR:0.63598) or m3_Elovl6(lgFC:0.046586FDR:0.99841)'
'm3_HMR_2334'	'm3_3-oxo-hexacosenoyl-CoA[m3_c] + m3_H+[m3_c] + m3_NADPH[m3_c] => m3_3(S)-hydroxy-hexacosenoyl-CoA[m3_c] + m3_NADP+[m3_c]'	0	0	0	NaN	NaN	'm3_Fatty acid biosynthesis (unsaturated)'	'm3_Hsd17b12(lgFC:-0.070129FDR:0.97415)'
'm3_HMR_2336'	'm3_3(S)-hydroxy-hexacosenoyl-CoA[m3_c] => m3_H2O[m3_c] + m3_trans,cis-2,17-hexacosadienoyl-CoA[m3_c]'	0	0	0	NaN	NaN	'm3_Fatty acid biosynthesis (unsaturated)'	'm3_Higd2a(lgFC:-0.096548FDR:0.86039)'
'm3_HMR_2338'	'm3_H+[m3_c] + m3_NADPH[m3_c] + m3_trans,cis-2,17-hexacosadienoyl-CoA[m3_c] => m3_hexacosenoyl-CoA[m3_c] + m3_NADP+[m3_c]'	0	0	0	NaN	0	'm3_Fatty acid biosynthesis (unsaturated)'	'm3_Tecr(lgFC:-0.41245FDR:0.25385)'
'm3_HMR_2342'	'm3_cis-vaccenoyl-CoA[m3_c] + m3_malonyl-CoA[m3_c] => m3_3-oxo-13-cis-eicosenoyl-CoA[m3_c] + m3_CO2[m3_c] + m3_CoA[m3_c]'	1	7.68697e-07	1	NaN	1.49089	'm3_Fatty acid biosynthesis (unsaturated)'	'm3_Elovl1(lgFC:-0.0059698FDR:1) or m3_Elovl3(lgFC:1.8933FDR:0.25296) or m3_Elovl5(lgFC:-0.28184FDR:0.63598) or m3_Elovl6(lgFC:0.046586FDR:0.99841)'
'm3_HMR_2343'	'm3_3-oxo-13-cis-eicosenoyl-CoA[m3_c] + m3_H+[m3_c] + m3_NADPH[m3_c] => m3_3(S)-hydroxy-13-cis-eicosenoyl-CoA[m3_c] + m3_NADP+[m3_c]'	0	7.68697e-07	7.68697e-07	NaN	NaN	'm3_Fatty acid biosynthesis (unsaturated)'	'm3_Hsd17b12(lgFC:-0.070129FDR:0.97415)'
'm3_HMR_2344'	'm3_3(S)-hydroxy-13-cis-eicosenoyl-CoA[m3_c] => m3_H2O[m3_c] + m3_trans,cis-2,13-eicosadienoyl-CoA[m3_c]'	0	7.68697e-07	7.68697e-07	NaN	NaN	'm3_Fatty acid biosynthesis (unsaturated)'	'm3_Higd2a(lgFC:-0.096548FDR:0.86039)'
'm3_HMR_2345'	'm3_H+[m3_c] + m3_NADPH[m3_c] + m3_trans,cis-2,13-eicosadienoyl-CoA[m3_c] => m3_(13Z)-eicosenoyl-CoA[m3_c] + m3_NADP+[m3_c]'	0	7.68697e-07	7.68697e-07	NaN	0	'm3_Fatty acid biosynthesis (unsaturated)'	'm3_Tecr(lgFC:-0.41245FDR:0.25385)'
'm3_HMR_2347'	'm3_(7Z)-octadecenoyl-CoA[m3_c] + m3_malonyl-CoA[m3_c] => m3_3-oxo-9-cis-eicosenoyl-CoA[m3_c] + m3_CO2[m3_c] + m3_CoA[m3_c]'	1	0	1	NaN	1.49089	'm3_Fatty acid biosynthesis (unsaturated)'	'm3_Elovl1(lgFC:-0.0059698FDR:1) or m3_Elovl3(lgFC:1.8933FDR:0.25296) or m3_Elovl5(lgFC:-0.28184FDR:0.63598) or m3_Elovl6(lgFC:0.046586FDR:0.99841)'
'm3_HMR_2348'	'm3_3-oxo-9-cis-eicosenoyl-CoA[m3_c] + m3_H+[m3_c] + m3_NADPH[m3_c] => m3_3(S)-hydroxy-9-cis-eicosenoyl-CoA[m3_c] + m3_NADP+[m3_c]'	0	0	0	NaN	NaN	'm3_Fatty acid biosynthesis (unsaturated)'	'm3_Hsd17b12(lgFC:-0.070129FDR:0.97415)'
'm3_HMR_2349'	'm3_3(S)-hydroxy-9-cis-eicosenoyl-CoA[m3_c] => m3_H2O[m3_c] + m3_trans,cis-2,9-eicosadienoyl-CoA[m3_c]'	0	0	0	NaN	NaN	'm3_Fatty acid biosynthesis (unsaturated)'	'm3_Higd2a(lgFC:-0.096548FDR:0.86039)'
'm3_HMR_2350'	'm3_H+[m3_c] + m3_NADPH[m3_c] + m3_trans,cis-2,9-eicosadienoyl-CoA[m3_c] => m3_9-eicosenoyl-CoA[m3_c] + m3_NADP+[m3_c]'	0	0	0	NaN	0	'm3_Fatty acid biosynthesis (unsaturated)'	'm3_Tecr(lgFC:-0.41245FDR:0.25385)'
'm3_HMR_2353'	'm3_9-eicosenoyl-CoA[m3_c] + m3_malonyl-CoA[m3_c] => m3_3-oxo-11cis-docosenoyl-CoA[m3_c] + m3_CO2[m3_c] + m3_CoA[m3_c]'	1	0	1	NaN	1.49089	'm3_Fatty acid biosynthesis (unsaturated)'	'm3_Elovl1(lgFC:-0.0059698FDR:1) or m3_Elovl3(lgFC:1.8933FDR:0.25296) or m3_Elovl5(lgFC:-0.28184FDR:0.63598) or m3_Elovl6(lgFC:0.046586FDR:0.99841)'
'm3_HMR_2354'	'm3_3-oxo-11cis-docosenoyl-CoA[m3_c] + m3_H+[m3_c] + m3_NADPH[m3_c] => m3_3(S)-hydroxy-11-cis-docosenoyl-CoA[m3_c] + m3_NADP+[m3_c]'	0	0	0	NaN	NaN	'm3_Fatty acid biosynthesis (unsaturated)'	'm3_Hsd17b12(lgFC:-0.070129FDR:0.97415)'
'm3_HMR_2355'	'm3_3(S)-hydroxy-11-cis-docosenoyl-CoA[m3_c] => m3_H2O[m3_c] + m3_trans,cis-2,11-docosadienoyl-CoA[m3_c]'	0	0	0	NaN	NaN	'm3_Fatty acid biosynthesis (unsaturated)'	'm3_Higd2a(lgFC:-0.096548FDR:0.86039)'
'm3_HMR_2356'	'm3_H+[m3_c] + m3_NADPH[m3_c] + m3_trans,cis-2,11-docosadienoyl-CoA[m3_c] => m3_(11Z)-docosenoyl-CoA[m3_c] + m3_NADP+[m3_c]'	0	0	0	NaN	0	'm3_Fatty acid biosynthesis (unsaturated)'	'm3_Tecr(lgFC:-0.41245FDR:0.25385)'
'm3_HMR_2361'	'm3_(6Z,9Z)-octadecadienoyl-CoA[m3_c] + m3_malonyl-CoA[m3_c] => m3_3-oxo-eicosadienoyl-CoA[m3_c] + m3_CO2[m3_c] + m3_CoA[m3_c]'	1	0	1	NaN	1.49089	'm3_Fatty acid biosynthesis (unsaturated)'	'm3_Elovl1(lgFC:-0.0059698FDR:1) or m3_Elovl3(lgFC:1.8933FDR:0.25296) or m3_Elovl5(lgFC:-0.28184FDR:0.63598) or m3_Elovl6(lgFC:0.046586FDR:0.99841)'
'm3_HMR_2362'	'm3_3-oxo-eicosadienoyl-CoA[m3_c] + m3_H+[m3_c] + m3_NADPH[m3_c] => m3_3(S)-hydroxy-3-oxo-eicosadienoyl-CoA[m3_c] + m3_NADP+[m3_c]'	0	0	0	NaN	NaN	'm3_Fatty acid biosynthesis (unsaturated)'	'm3_Hsd17b12(lgFC:-0.070129FDR:0.97415)'
'm3_HMR_2363'	'm3_3(S)-hydroxy-3-oxo-eicosadienoyl-CoA[m3_c] => m3_H2O[m3_c] + m3_trans,cis-2,8,11-eicosatrienoyl-CoA[m3_c]'	0	0	0	NaN	NaN	'm3_Fatty acid biosynthesis (unsaturated)'	'm3_Higd2a(lgFC:-0.096548FDR:0.86039)'
'm3_HMR_2364'	'm3_H+[m3_c] + m3_NADPH[m3_c] + m3_trans,cis-2,8,11-eicosatrienoyl-CoA[m3_c] => m3_(8Z,11Z)-eicosadienoyl-CoA[m3_c] + m3_NADP+[m3_c]'	0	0	0	NaN	0	'm3_Fatty acid biosynthesis (unsaturated)'	'm3_Tecr(lgFC:-0.41245FDR:0.25385)'
'm3_HMR_2190'	'm3_malonyl-CoA[m3_c] + m3_palmitoyl-CoA[m3_c] => m3_3-oxooctadecanoyl-CoA[m3_c] + m3_CO2[m3_c] + m3_CoA[m3_c]'	1	0	1	NaN	1.49089	'm3_Fatty acid elongation (even-chain)'	'm3_Elovl1(lgFC:-0.0059698FDR:1) or m3_Elovl3(lgFC:1.8933FDR:0.25296) or m3_Elovl5(lgFC:-0.28184FDR:0.63598) or m3_Elovl6(lgFC:0.046586FDR:0.99841)'
'm3_HMR_2191'	'm3_3-oxooctadecanoyl-CoA[m3_c] + m3_H+[m3_c] + m3_NADPH[m3_c] => m3_3-hydroxyoctadecanoyl-CoA[m3_c] + m3_NADP+[m3_c]'	0	0	0	NaN	NaN	'm3_Fatty acid elongation (even-chain)'	'm3_Hsd17b12(lgFC:-0.070129FDR:0.97415)'
'm3_HMR_2193'	'm3_3-hydroxyoctadecanoyl-CoA[m3_c] => m3_(2E)-octadecenoyl-CoA[m3_c] + m3_H2O[m3_c]'	0	0	0	NaN	NaN	'm3_Fatty acid elongation (even-chain)'	'm3_Higd2a(lgFC:-0.096548FDR:0.86039)'
'm3_HMR_2194'	'm3_(2E)-octadecenoyl-CoA[m3_c] + m3_H+[m3_c] + m3_NADPH[m3_c] => m3_NADP+[m3_c] + m3_stearoyl-CoA[m3_c]'	0	0	0	NaN	0	'm3_Fatty acid elongation (even-chain)'	'm3_Tecr(lgFC:-0.41245FDR:0.25385)'
'm3_HMR_2201'	'm3_malonyl-CoA[m3_c] + m3_stearoyl-CoA[m3_c] => m3_3-oxoeicosanoyl-CoA[m3_c] + m3_CO2[m3_c] + m3_CoA[m3_c]'	1	0	1	NaN	1.49089	'm3_Fatty acid elongation (even-chain)'	'm3_Elovl1(lgFC:-0.0059698FDR:1) or m3_Elovl3(lgFC:1.8933FDR:0.25296) or m3_Elovl5(lgFC:-0.28184FDR:0.63598) or m3_Elovl6(lgFC:0.046586FDR:0.99841)'
'm3_HMR_2202'	'm3_3-oxoeicosanoyl-CoA[m3_c] + m3_H+[m3_c] + m3_NADPH[m3_c] => m3_3-hydroxyeicosanoyl-CoA[m3_c] + m3_NADP+[m3_c]'	0	0	0	NaN	NaN	'm3_Fatty acid elongation (even-chain)'	'm3_Hsd17b12(lgFC:-0.070129FDR:0.97415)'
'm3_HMR_2203'	'm3_3-hydroxyeicosanoyl-CoA[m3_c] => m3_(2E)-eicosenoyl-CoA[m3_c] + m3_H2O[m3_c]'	0	0	0	NaN	NaN	'm3_Fatty acid elongation (even-chain)'	'm3_Higd2a(lgFC:-0.096548FDR:0.86039)'
'm3_HMR_2204'	'm3_(2E)-eicosenoyl-CoA[m3_c] + m3_H+[m3_c] + m3_NADPH[m3_c] => m3_eicosanoyl-CoA[m3_c] + m3_NADP+[m3_c]'	0	0	0	NaN	0	'm3_Fatty acid elongation (even-chain)'	'm3_Tecr(lgFC:-0.41245FDR:0.25385)'
'm3_HMR_2205'	'm3_eicosanoyl-CoA[m3_c] + m3_malonyl-CoA[m3_c] => m3_3-oxodocosanoyl-CoA[m3_c] + m3_CO2[m3_c] + m3_CoA[m3_c]'	1	0	1	NaN	1.49089	'm3_Fatty acid elongation (even-chain)'	'm3_Elovl1(lgFC:-0.0059698FDR:1) or m3_Elovl3(lgFC:1.8933FDR:0.25296) or m3_Elovl5(lgFC:-0.28184FDR:0.63598) or m3_Elovl6(lgFC:0.046586FDR:0.99841)'
'm3_HMR_2208'	'm3_3-oxodocosanoyl-CoA[m3_c] + m3_H+[m3_c] + m3_NADPH[m3_c] => m3_3-hydroxydocosanoyl-CoA[m3_c] + m3_NADP+[m3_c]'	0	0	0	NaN	NaN	'm3_Fatty acid elongation (even-chain)'	'm3_Hsd17b12(lgFC:-0.070129FDR:0.97415)'
'm3_HMR_2209'	'm3_3-hydroxydocosanoyl-CoA[m3_c] => m3_(2E)-docosenoyl-CoA[m3_c] + m3_H2O[m3_c]'	0	0	0	NaN	NaN	'm3_Fatty acid elongation (even-chain)'	'm3_Higd2a(lgFC:-0.096548FDR:0.86039)'
'm3_HMR_2210'	'm3_(2E)-docosenoyl-CoA[m3_c] + m3_H+[m3_c] + m3_NADPH[m3_c] => m3_docosanoyl-CoA[m3_c] + m3_NADP+[m3_c]'	0	0	0	NaN	0	'm3_Fatty acid elongation (even-chain)'	'm3_Tecr(lgFC:-0.41245FDR:0.25385)'
'm3_HMR_2211'	'm3_docosanoyl-CoA[m3_c] + m3_malonyl-CoA[m3_c] => m3_3-oxotetracosanoyl-CoA[m3_c] + m3_CO2[m3_c] + m3_CoA[m3_c]'	1	0	1	NaN	1.49089	'm3_Fatty acid elongation (even-chain)'	'm3_Elovl1(lgFC:-0.0059698FDR:1) or m3_Elovl3(lgFC:1.8933FDR:0.25296) or m3_Elovl5(lgFC:-0.28184FDR:0.63598) or m3_Elovl6(lgFC:0.046586FDR:0.99841)'
'm3_HMR_2212'	'm3_3-oxotetracosanoyl-CoA[m3_c] + m3_H+[m3_c] + m3_NADPH[m3_c] => m3_3-hydroxytetracosanoyl-CoA[m3_c] + m3_NADP+[m3_c]'	0	0	0	NaN	NaN	'm3_Fatty acid elongation (even-chain)'	'm3_Hsd17b12(lgFC:-0.070129FDR:0.97415)'
'm3_HMR_2213'	'm3_3-hydroxytetracosanoyl-CoA[m3_c] => m3_(2E)-tetracosenoyl-CoA[m3_c] + m3_H2O[m3_c]'	0	0	0	NaN	NaN	'm3_Fatty acid elongation (even-chain)'	'm3_Higd2a(lgFC:-0.096548FDR:0.86039)'
'm3_HMR_2214'	'm3_(2E)-tetracosenoyl-CoA[m3_c] + m3_H+[m3_c] + m3_NADPH[m3_c] => m3_NADP+[m3_c] + m3_tetracosanoyl-CoA[m3_c]'	0	0	0	NaN	0	'm3_Fatty acid elongation (even-chain)'	'm3_Tecr(lgFC:-0.41245FDR:0.25385)'
'm3_HMR_2215'	'm3_malonyl-CoA[m3_c] + m3_tetracosanoyl-CoA[m3_c] => m3_3-oxohexacosanoyl-CoA[m3_c] + m3_CO2[m3_c] + m3_CoA[m3_c]'	1	0	1	NaN	1.49089	'm3_Fatty acid elongation (even-chain)'	'm3_Elovl1(lgFC:-0.0059698FDR:1) or m3_Elovl3(lgFC:1.8933FDR:0.25296) or m3_Elovl5(lgFC:-0.28184FDR:0.63598) or m3_Elovl6(lgFC:0.046586FDR:0.99841)'
'm3_HMR_2217'	'm3_3-oxohexacosanoyl-CoA[m3_c] + m3_H+[m3_c] + m3_NADPH[m3_c] => m3_3-hydroxyhexacosanoyl-CoA[m3_c] + m3_NADP+[m3_c]'	0	0	0	NaN	NaN	'm3_Fatty acid elongation (even-chain)'	'm3_Hsd17b12(lgFC:-0.070129FDR:0.97415)'
'm3_HMR_2218'	'm3_3-hydroxyhexacosanoyl-CoA[m3_c] => m3_(2E)-hexacosenoyl-CoA[m3_c] + m3_H2O[m3_c]'	0	0	0	NaN	NaN	'm3_Fatty acid elongation (even-chain)'	'm3_Higd2a(lgFC:-0.096548FDR:0.86039)'
'm3_HMR_2219'	'm3_(2E)-hexacosenoyl-CoA[m3_c] + m3_H+[m3_c] + m3_NADPH[m3_c] => m3_hexacosanoyl-CoA[m3_c] + m3_NADP+[m3_c]'	0	0	0	NaN	0	'm3_Fatty acid elongation (even-chain)'	'm3_Tecr(lgFC:-0.41245FDR:0.25385)'
'm3_HMR_2259'	'm3_heptadecanoyl-CoA[m3_c] + m3_malonyl-CoA[m3_c] => m3_3-oxononadecanoyl-CoA[m3_c] + m3_CO2[m3_c] + m3_CoA[m3_c]'	1	3.25573e-06	1	NaN	1.49089	'm3_Fatty acid elongation (odd-chain)'	'm3_Elovl1(lgFC:-0.0059698FDR:1) or m3_Elovl3(lgFC:1.8933FDR:0.25296) or m3_Elovl5(lgFC:-0.28184FDR:0.63598) or m3_Elovl6(lgFC:0.046586FDR:0.99841)'
'm3_HMR_2260'	'm3_3-oxononadecanoyl-CoA[m3_c] + m3_H+[m3_c] + m3_NADPH[m3_c] => m3_3-hydroxynonadecanoyl-CoA[m3_c] + m3_NADP+[m3_c]'	0	3.25573e-06	3.25573e-06	NaN	NaN	'm3_Fatty acid elongation (odd-chain)'	'm3_Hsd17b12(lgFC:-0.070129FDR:0.97415)'
'm3_HMR_2261'	'm3_3-hydroxynonadecanoyl-CoA[m3_c] => m3_(2E)-nonadecenoyl-CoA[m3_c] + m3_H2O[m3_c]'	0	3.25573e-06	3.25573e-06	NaN	NaN	'm3_Fatty acid elongation (odd-chain)'	'm3_Higd2a(lgFC:-0.096548FDR:0.86039)'
'm3_HMR_2262'	'm3_(2E)-nonadecenoyl-CoA[m3_c] + m3_H+[m3_c] + m3_NADPH[m3_c] => m3_NADP+[m3_c] + m3_nonadecanoyl-CoA[m3_c]'	0	3.25573e-06	3.25573e-06	NaN	0	'm3_Fatty acid elongation (odd-chain)'	'm3_Tecr(lgFC:-0.41245FDR:0.25385)'
'm3_HMR_2263'	'm3_malonyl-CoA[m3_c] + m3_nonadecanoyl-CoA[m3_c] => m3_3-oxoheneicosanoyl-CoA[m3_c] + m3_CO2[m3_c] + m3_CoA[m3_c]'	1	0	1	NaN	1.49089	'm3_Fatty acid elongation (odd-chain)'	'm3_Elovl1(lgFC:-0.0059698FDR:1) or m3_Elovl3(lgFC:1.8933FDR:0.25296) or m3_Elovl5(lgFC:-0.28184FDR:0.63598) or m3_Elovl6(lgFC:0.046586FDR:0.99841)'
'm3_HMR_2264'	'm3_3-oxoheneicosanoyl-CoA[m3_c] + m3_H+[m3_c] + m3_NADPH[m3_c] => m3_3-hydroxyheneicosanoyl-CoA[m3_c] + m3_NADP+[m3_c]'	0	0	0	NaN	NaN	'm3_Fatty acid elongation (odd-chain)'	'm3_Hsd17b12(lgFC:-0.070129FDR:0.97415)'
'm3_HMR_2265'	'm3_3-hydroxyheneicosanoyl-CoA[m3_c] => m3_(2E)-heneicosenoyl-CoA[m3_c] + m3_H2O[m3_c]'	0	0	0	NaN	NaN	'm3_Fatty acid elongation (odd-chain)'	'm3_Higd2a(lgFC:-0.096548FDR:0.86039)'
'm3_HMR_2266'	'm3_(2E)-heneicosenoyl-CoA[m3_c] + m3_H+[m3_c] + m3_NADPH[m3_c] => m3_heneicosanoyl-CoA[m3_c] + m3_NADP+[m3_c]'	0	0	0	NaN	0	'm3_Fatty acid elongation (odd-chain)'	'm3_Tecr(lgFC:-0.41245FDR:0.25385)'
'm3_HMR_2267'	'm3_heneicosanoyl-CoA[m3_c] + m3_malonyl-CoA[m3_c] => m3_3-oxotricosanoyl-CoA[m3_c] + m3_CO2[m3_c] + m3_CoA[m3_c]'	1	0	1	NaN	1.49089	'm3_Fatty acid elongation (odd-chain)'	'm3_Elovl1(lgFC:-0.0059698FDR:1) or m3_Elovl3(lgFC:1.8933FDR:0.25296) or m3_Elovl5(lgFC:-0.28184FDR:0.63598) or m3_Elovl6(lgFC:0.046586FDR:0.99841)'
'm3_HMR_2268'	'm3_3-oxotricosanoyl-CoA[m3_c] + m3_H+[m3_c] + m3_NADPH[m3_c] => m3_3-hydroxytricosanoyl-CoA[m3_c] + m3_NADP+[m3_c]'	0	0	0	NaN	NaN	'm3_Fatty acid elongation (odd-chain)'	'm3_Hsd17b12(lgFC:-0.070129FDR:0.97415)'
'm3_HMR_2269'	'm3_3-hydroxytricosanoyl-CoA[m3_c] => m3_(2E)-tricosenoyl-CoA[m3_c] + m3_H2O[m3_c]'	0	0	0	NaN	NaN	'm3_Fatty acid elongation (odd-chain)'	'm3_Higd2a(lgFC:-0.096548FDR:0.86039)'
'm3_HMR_2270'	'm3_(2E)-tricosenoyl-CoA[m3_c] + m3_H+[m3_c] + m3_NADPH[m3_c] => m3_NADP+[m3_c] + m3_tricosanoyl-CoA[m3_c]'	0	0	0	NaN	0	'm3_Fatty acid elongation (odd-chain)'	'm3_Tecr(lgFC:-0.41245FDR:0.25385)'
'm3_HMR_2281'	'm3_H+[m3_c] + m3_myristoyl-CoA[m3_c] + m3_NADPH[m3_c] + m3_O2[m3_c] => m3_(9E)-tetradecenoyl-CoA[m3_c] + 2 m3_H2O[m3_c] + m3_NADP+[m3_c]'	0.00551707	0	0.00551707	NaN	0.00544004	'm3_Fatty acid desaturation (even-chain)'	'm3_Scd2(lgFC:-0.29025FDR:0.92339)'
'm3_HMR_2282'	'm3_H+[m3_c] + m3_myristoyl-CoA[m3_c] + m3_NADPH[m3_c] + m3_O2[m3_c] => m3_(7Z)-tetradecenoyl-CoA[m3_c] + 2 m3_H2O[m3_c] + m3_NADP+[m3_c]'	0	0	0	NaN	NaN	'm3_Fatty acid desaturation (even-chain)'	'm3_Scd2(lgFC:-0.29025FDR:0.92339)'
'm3_HMR_2284'	'm3_H+[m3_c] + m3_myristoyl-CoA[m3_c] + m3_NADPH[m3_c] + m3_O2[m3_c] => m3_5-tetradecenoyl-CoA[m3_c] + 2 m3_H2O[m3_c] + m3_NADP+[m3_c]'	0	0	0	NaN	NaN	'm3_Fatty acid desaturation (even-chain)'	'm3_Scd2(lgFC:-0.29025FDR:0.92339)'
'm3_HMR_2286'	'm3_H+[m3_c] + m3_NADPH[m3_c] + m3_O2[m3_c] + m3_palmitoyl-CoA[m3_c] => 2 m3_H2O[m3_c] + m3_NADP+[m3_c] + m3_palmitoleoyl-CoA[m3_c]'	0	0	0	NaN	NaN	'm3_Fatty acid desaturation (even-chain)'	'm3_Scd2(lgFC:-0.29025FDR:0.92339)'
'm3_HMR_2287'	'm3_H+[m3_c] + m3_NADPH[m3_c] + m3_O2[m3_c] + m3_palmitoyl-CoA[m3_c] => m3_7-hexadecenoyl-CoA[m3_c] + 2 m3_H2O[m3_c] + m3_NADP+[m3_c]'	0.00216097	0	0.00216097	NaN	0.0021308	'm3_Fatty acid desaturation (even-chain)'	'm3_Scd2(lgFC:-0.29025FDR:0.92339)'
'm3_HMR_2292'	'm3_H+[m3_c] + m3_NADPH[m3_c] + m3_O2[m3_c] + m3_stearoyl-CoA[m3_c] => m3_(13Z)-octadecenoyl-CoA[m3_c] + 2 m3_H2O[m3_c] + m3_NADP+[m3_c]'	0.00702712	0	0.00702712	NaN	NaN	'm3_Fatty acid desaturation (even-chain)'	'm3_Scd2(lgFC:-0.29025FDR:0.92339)'
'm3_HMR_2293'	'm3_H+[m3_c] + m3_NADPH[m3_c] + m3_O2[m3_c] + m3_stearoyl-CoA[m3_c] => m3_cis-vaccenoyl-CoA[m3_c] + 2 m3_H2O[m3_c] + m3_NADP+[m3_c]'	0.000378348	1.75289e-05	0.000395877	0.986039	0.000373066	'm3_Fatty acid desaturation (even-chain)'	'm3_Scd2(lgFC:-0.29025FDR:0.92339)'
'm3_HMR_2294'	'm3_H+[m3_c] + m3_NADPH[m3_c] + m3_O2[m3_c] + m3_stearoyl-CoA[m3_c] => 2 m3_H2O[m3_c] + m3_NADP+[m3_c] + m3_oleoyl-CoA[m3_c]'	0	0	0	NaN	NaN	'm3_Fatty acid desaturation (even-chain)'	'm3_Scd2(lgFC:-0.29025FDR:0.92339)'
'm3_HMR_2295'	'm3_H+[m3_c] + m3_NADPH[m3_c] + m3_O2[m3_c] + m3_stearoyl-CoA[m3_c] => m3_(9E)-octadecenoyl-CoA[m3_c] + 2 m3_H2O[m3_c] + m3_NADP+[m3_c]'	0	0	0	NaN	0.00692901	'm3_Fatty acid desaturation (even-chain)'	'm3_Scd2(lgFC:-0.29025FDR:0.92339)'
'm3_HMR_2296'	'm3_H+[m3_c] + m3_NADPH[m3_c] + m3_O2[m3_c] + m3_stearoyl-CoA[m3_c] => m3_(7Z)-octadecenoyl-CoA[m3_c] + 2 m3_H2O[m3_c] + m3_NADP+[m3_c]'	0	0	0	NaN	NaN	'm3_Fatty acid desaturation (even-chain)'	'm3_Scd2(lgFC:-0.29025FDR:0.92339)'
'm3_HMR_2359'	'm3_H+[m3_c] + m3_NADPH[m3_c] + m3_O2[m3_c] + m3_oleoyl-CoA[m3_c] => m3_(6Z,9Z)-octadecadienoyl-CoA[m3_c] + 2 m3_H2O[m3_c] + m3_NADP+[m3_c]'	0.037402	0.0119585	0.0493605	NaN	0.0378168	'm3_Fatty acid desaturation (even-chain)'	'm3_Fads1(lgFC:-0.29001FDR:0.72764) or m3_Fads2(lgFC:-0.23528FDR:0.94431) or m3_Fads3(lgFC:0.39346FDR:0.70897)'
'm3_HMR_2365'	'm3_(8Z,11Z)-eicosadienoyl-CoA[m3_c] + m3_H+[m3_c] + m3_NADPH[m3_c] + m3_O2[m3_c] => m3_(5Z,8Z,11Z)-eicosatrienoyl-CoA[m3_c] + 2 m3_H2O[m3_c] + m3_NADP+[m3_c]'	0	0	0	NaN	NaN	'm3_Fatty acid desaturation (even-chain)'	'm3_Fads1(lgFC:-0.29001FDR:0.72764) or m3_Fads2(lgFC:-0.23528FDR:0.94431) or m3_Fads3(lgFC:0.39346FDR:0.70897)'
'm3_HMR_2288'	'm3_H+[m3_c] + m3_heptadecanoyl-CoA[m3_c] + m3_NADPH[m3_c] + m3_O2[m3_c] => m3_(10Z)-heptadecenoyl-CoA[m3_c] + 2 m3_H2O[m3_c] + m3_NADP+[m3_c]'	0	0.000482624	0.000482624	NaN	3.67122e-05	'm3_Fatty acid desaturation (odd-chain)'	'm3_Scd2(lgFC:-0.29025FDR:0.92339)'
'm3_HMR_2289'	'm3_H+[m3_c] + m3_heptadecanoyl-CoA[m3_c] + m3_NADPH[m3_c] + m3_O2[m3_c] => m3_9-heptadecenoyl-CoA[m3_c] + 2 m3_H2O[m3_c] + m3_NADP+[m3_c]'	3.7232e-05	3.92842e-05	7.65162e-05	NaN	NaN	'm3_Fatty acid desaturation (odd-chain)'	'm3_Scd2(lgFC:-0.29025FDR:0.92339)'
'm3_HMR_0709'	'm3_H2O[m3_p] + m3_palmitoyl-CoA[m3_p] => m3_CoA[m3_p] + m3_palmitate[m3_p]'	1	0.000152973	1.00015	1.28889	1.28889	'm3_Fatty acid transfer reactions'	'm3_Acot2(lgFC:0.48778FDR:0.72357) or m3_Acot3(lgFC:1.5099FDR:0.65543) or m3_Acot4(lgFC:0.74026FDR:0.45408) or m3_Ppt1(lgFC:0.19613FDR:0.71446)'
'm3_HMR_2150'	'm3_[ACP][m3_c] + m3_acetyl-CoA[m3_c] => m3_acetyl-[ACP][m3_c] + m3_CoA[m3_c]'	0	0	0	NaN	0	'm3_Fatty acid transfer reactions'	'm3_Fasn(lgFC:-1.0493FDR:0.25385)'
'm3_HMR_2151'	'm3_[ACP][m3_c] + m3_malonyl-CoA[m3_c] => m3_CoA[m3_c] + m3_malonyl-[ACP][m3_c]'	0	0	0	NaN	0	'm3_Fatty acid transfer reactions'	'm3_Fasn(lgFC:-1.0493FDR:0.25385) or m3_Mcat(lgFC:-0.040599FDR:0.98206)'
'm3_HMR_2172'	'm3_dodecanoyl-[ACP][m3_c] + m3_H2O[m3_c] => m3_[ACP][m3_c] + m3_lauric acid[m3_c]'	0	0	0	NaN	0	'm3_Fatty acid transfer reactions'	'm3_Fasn(lgFC:-1.0493FDR:0.25385)'
'm3_HMR_2177'	'm3_H2O[m3_c] + m3_tetradecanoyl-[ACP][m3_c] => m3_[ACP][m3_c] + m3_myristic acid[m3_c]'	0	0	0	NaN	0	'm3_Fatty acid transfer reactions'	'm3_Fasn(lgFC:-1.0493FDR:0.25385)'
'm3_HMR_2182'	'm3_H2O[m3_c] + m3_hexadecanoyl-[ACP][m3_c] => m3_[ACP][m3_c] + m3_palmitate[m3_c]'	0	0	0	NaN	0	'm3_Fatty acid transfer reactions'	'm3_Fasn(lgFC:-1.0493FDR:0.25385)'
'm3_HMR_2248'	'm3_H2O[m3_c] + m3_tridecanoyl-[ACP][m3_c] => m3_[ACP][m3_c] + m3_tridecylic acid[m3_c]'	0	0	0	NaN	0	'm3_Fatty acid transfer reactions'	'm3_Fasn(lgFC:-1.0493FDR:0.25385)'
'm3_HMR_2253'	'm3_H2O[m3_c] + m3_pentadecanoyl-[ACP][m3_c] => m3_[ACP][m3_c] + m3_pentadecylic acid[m3_c]'	0	0	0	NaN	0	'm3_Fatty acid transfer reactions'	'm3_Fasn(lgFC:-1.0493FDR:0.25385)'
'm3_HMR_2258'	'm3_H2O[m3_c] + m3_heptadecanoyl-[ACP][m3_c] => m3_[ACP][m3_c] + m3_margaric acid[m3_c]'	0	0	0	NaN	0	'm3_Fatty acid transfer reactions'	'm3_Fasn(lgFC:-1.0493FDR:0.25385)'
'm3_HMR_2472'	'm3_H+[m3_c] + m3_linolenoyl-CoA[m3_c] + m3_NADPH[m3_c] + m3_O2[m3_c] => m3_(6Z,9Z,12Z,15Z)-octadecatetraenoyl-CoA[m3_c] + 2 m3_H2O[m3_c] + m3_NADP+[m3_c]'	0.000229445	0	0.000229445	1.01109	0.00023199	'm3_Omega-3 fatty acid metabolism'	'm3_Fads1(lgFC:-0.29001FDR:0.72764) or m3_Fads2(lgFC:-0.23528FDR:0.94431) or m3_Fads3(lgFC:0.39346FDR:0.70897)'
'm3_HMR_2475'	'm3_(6Z,9Z,12Z,15Z)-octadecatetraenoyl-CoA[m3_c] + m3_malonyl-CoA[m3_c] => m3_3-keto-eicosa-8,11,14,17-all-cis-tetraenoyl-CoA[m3_c] + m3_CO2[m3_c] + m3_CoA[m3_c]'	0.000206571	0	0.000206571	1.49089	0.000307975	'm3_Omega-3 fatty acid metabolism'	'm3_Elovl1(lgFC:-0.0059698FDR:1) or m3_Elovl3(lgFC:1.8933FDR:0.25296) or m3_Elovl5(lgFC:-0.28184FDR:0.63598) or m3_Elovl6(lgFC:0.046586FDR:0.99841)'
'm3_HMR_2478'	'm3_3-keto-eicosa-8,11,14,17-all-cis-tetraenoyl-CoA[m3_c] + m3_H+[m3_c] + m3_NADPH[m3_c] => m3_3(S)-hydroxy-all-cis-8,11,14,17-eicosatetraenoyl-CoA[m3_c] + m3_NADP+[m3_c]'	0.000206571	0	0.000206571	0.998773	0.000206318	'm3_Omega-3 fatty acid metabolism'	'm3_Hsd17b12(lgFC:-0.070129FDR:0.97415)'
'm3_HMR_2480'	'm3_3(S)-hydroxy-all-cis-8,11,14,17-eicosatetraenoyl-CoA[m3_c] => m3_eicosa-(2E,8Z,11Z,14Z,17Z)-pentaenoyl-CoA[m3_c] + m3_H2O[m3_c]'	0.000206571	0	0.000206571	0.990963	0.000204705	'm3_Omega-3 fatty acid metabolism'	'm3_Higd2a(lgFC:-0.096548FDR:0.86039)'
'm3_HMR_2482'	'm3_eicosa-(2E,8Z,11Z,14Z,17Z)-pentaenoyl-CoA[m3_c] + m3_H+[m3_c] + m3_NADPH[m3_c] => m3_(8Z,11Z,14Z,17Z)-eicosatetraenoyl-CoA[m3_c] + m3_NADP+[m3_c]'	0.000206571	0	0.000206571	0.814467	0.000168246	'm3_Omega-3 fatty acid metabolism'	'm3_Tecr(lgFC:-0.41245FDR:0.25385)'
'm3_HMR_2484'	'm3_(8Z,11Z,14Z,17Z)-eicosatetraenoyl-CoA[m3_c] + m3_H+[m3_c] + m3_NADPH[m3_c] + m3_O2[m3_c] => m3_(5Z,8Z,11Z,14Z,17Z)-eicosapentaenoyl-CoA[m3_c] + 2 m3_H2O[m3_c] + m3_NADP+[m3_c]'	0.000189132	0	0.000189132	NaN	0.000191229	'm3_Omega-3 fatty acid metabolism'	'm3_Fads1(lgFC:-0.29001FDR:0.72764) or m3_Fads2(lgFC:-0.23528FDR:0.94431) or m3_Fads3(lgFC:0.39346FDR:0.70897)'
'm3_HMR_2486'	'm3_(5Z,8Z,11Z,14Z,17Z)-eicosapentaenoyl-CoA[m3_c] + m3_malonyl-CoA[m3_c] => m3_3-oxo-docosa-7,10,13,16,19-all-cis-pentaenoyl-CoA[m3_c] + m3_CO2[m3_c] + m3_CoA[m3_c]'	0.000270959	0	0.000270959	1.49089	0.00040397	'm3_Omega-3 fatty acid metabolism'	'm3_Elovl1(lgFC:-0.0059698FDR:1) or m3_Elovl3(lgFC:1.8933FDR:0.25296) or m3_Elovl5(lgFC:-0.28184FDR:0.63598) or m3_Elovl6(lgFC:0.046586FDR:0.99841)'
'm3_HMR_2489'	'm3_3-oxo-docosa-7,10,13,16,19-all-cis-pentaenoyl-CoA[m3_c] + m3_H+[m3_c] + m3_NADPH[m3_c] => m3_3(S)-hydroxy-docosa-7,10,13,16,19-all-cis-pentaenoyl-CoA[m3_c] + m3_NADP+[m3_c]'	0.000270959	0	0.000270959	0.998773	0.000270627	'm3_Omega-3 fatty acid metabolism'	'm3_Hsd17b12(lgFC:-0.070129FDR:0.97415)'
'm3_HMR_2491'	'm3_3(S)-hydroxy-docosa-7,10,13,16,19-all-cis-pentaenoyl-CoA[m3_c] => m3_2-trans-7,10,13,16,19-all-cis-docosahexaenoyl-CoA[m3_c] + m3_H2O[m3_c]'	0.000270959	0	0.000270959	0.990963	0.000268511	'm3_Omega-3 fatty acid metabolism'	'm3_Higd2a(lgFC:-0.096548FDR:0.86039)'
'm3_HMR_2493'	'm3_2-trans-7,10,13,16,19-all-cis-docosahexaenoyl-CoA[m3_c] + m3_H+[m3_c] + m3_NADPH[m3_c] => m3_(7Z,10Z,13Z,16Z,19Z)-docosapentaenoyl-CoA[m3_c] + m3_NADP+[m3_c]'	0.000270959	0	0.000270959	0.814467	0.000220688	'm3_Omega-3 fatty acid metabolism'	'm3_Tecr(lgFC:-0.41245FDR:0.25385)'
'm3_HMR_2495'	'm3_(7Z,10Z,13Z,16Z,19Z)-docosapentaenoyl-CoA[m3_c] + m3_H+[m3_c] + m3_NADPH[m3_c] + m3_O2[m3_c] => m3_(4Z,7Z,10Z,13Z,16Z,19Z)-docosahexaenoyl-CoA[m3_c] + 2 m3_H2O[m3_c] + m3_NADP+[m3_c]'	0.000192125	0	0.000192125	NaN	NaN	'm3_Omega-3 fatty acid metabolism'	''
'm3_HMR_2497'	'm3_(7Z,10Z,13Z,16Z,19Z)-docosapentaenoyl-CoA[m3_c] + m3_malonyl-CoA[m3_c] => m3_3-oxo-tetracosa-9,12,15,18,21-all-cis-pentaenoyl-CoA[m3_c] + m3_CO2[m3_c] + m3_CoA[m3_c]'	1	0	1	NaN	1.49089	'm3_Omega-3 fatty acid metabolism'	'm3_Elovl1(lgFC:-0.0059698FDR:1) or m3_Elovl3(lgFC:1.8933FDR:0.25296) or m3_Elovl5(lgFC:-0.28184FDR:0.63598) or m3_Elovl6(lgFC:0.046586FDR:0.99841)'
'm3_HMR_2499'	'm3_3-oxo-tetracosa-9,12,15,18,21-all-cis-pentaenoyl-CoA[m3_c] + m3_H+[m3_c] + m3_NADPH[m3_c] => m3_3(S)-hydroxy-tetracosa-9,12,15,18,21-all-cis-pentaenoyl-CoA[m3_c] + m3_NADP+[m3_c]'	0	0	0	NaN	NaN	'm3_Omega-3 fatty acid metabolism'	'm3_Hsd17b12(lgFC:-0.070129FDR:0.97415)'
'm3_HMR_2501'	'm3_3(S)-hydroxy-tetracosa-9,12,15,18,21-all-cis-pentaenoyl-CoA[m3_c] => m3_2-trans-9,12,15,18,21-all-cis-tetracosahexaenoyl-CoA[m3_c] + m3_H2O[m3_c]'	0	0	0	NaN	NaN	'm3_Omega-3 fatty acid metabolism'	'm3_Higd2a(lgFC:-0.096548FDR:0.86039)'
'm3_HMR_2503'	'm3_2-trans-9,12,15,18,21-all-cis-tetracosahexaenoyl-CoA[m3_c] + m3_H+[m3_c] + m3_NADPH[m3_c] => m3_(9Z,12Z,15Z,18Z,21Z)-tetracosapentaenoyl-CoA[m3_c] + m3_NADP+[m3_c]'	0	0	0	NaN	0	'm3_Omega-3 fatty acid metabolism'	'm3_Tecr(lgFC:-0.41245FDR:0.25385)'
'm3_HMR_2505'	'm3_(9Z,12Z,15Z,18Z,21Z)-tetracosapentaenoyl-CoA[m3_c] + m3_H+[m3_c] + m3_NADH[m3_c] + m3_O2[m3_c] => m3_(6Z,9Z,12Z,15Z,18Z,21Z)-tetracosahexaenoyl-CoA[m3_c] + 2 m3_H2O[m3_c] + m3_NAD+[m3_c]'	1.24107e-05	8.99841e-06	2.14091e-05	1.01109	1.25483e-05	'm3_Omega-3 fatty acid metabolism'	'm3_Fads1(lgFC:-0.29001FDR:0.72764) or m3_Fads2(lgFC:-0.23528FDR:0.94431) or m3_Fads3(lgFC:0.39346FDR:0.70897)'
'm3_HMR_2510'	'm3_(6Z,9Z,12Z,15Z,18Z,21Z)-tetracosahexaenoyl-CoA[m3_p] + m3_O2[m3_p] => m3_delta2-THA-CoA[m3_p] + m3_H2O2[m3_p]'	2.48213e-05	1.79968e-05	4.28181e-05	1.10085	2.73246e-05	'm3_Omega-3 fatty acid metabolism'	'm3_Acox1(lgFC:0.37476FDR:0.54033) or m3_Acox3(lgFC:0.33319FDR:0.74845)'
'm3_HMR_2511'	'm3_delta2-THA-CoA[m3_p] + m3_H2O[m3_p] => m3_3-hydroxy-THA-CoA[m3_p]'	2.48213e-05	1.79968e-05	4.28181e-05	1.29837	3.22273e-05	'm3_Omega-3 fatty acid metabolism'	'm3_Ehhadh(lgFC:0.77404FDR:0.57979)'
'm3_HMR_2512'	'm3_3-hydroxy-THA-CoA[m3_p] + m3_NAD+[m3_p] => m3_3-keto-THA-CoA[m3_p] + m3_H+[m3_p] + m3_NADH[m3_p]'	2.48213e-05	1.79968e-05	4.28181e-05	1.16413	2.88953e-05	'm3_Omega-3 fatty acid metabolism'	'm3_Ehhadh(lgFC:0.77404FDR:0.57979) or m3_Hsd17b4(lgFC:0.19259FDR:0.7907)'
'm3_HMR_2513'	'm3_3-keto-THA-CoA[m3_p] + m3_CoA[m3_p] => m3_(4Z,7Z,10Z,13Z,16Z,19Z)-docosahexaenoyl-CoA[m3_p] + m3_acetyl-CoA[m3_p]'	2.48213e-05	1.79968e-05	4.28181e-05	0.735692	1.82608e-05	'm3_Omega-3 fatty acid metabolism'	'm3_Acaa1a(lgFC:-0.537FDR:0.14958)'
'm3_HMR_2514'	'm3_(4Z,7Z,10Z,13Z,16Z,19Z)-docosahexaenoyl-CoA[m3_c] <=> m3_(4Z,7Z,10Z,13Z,16Z,19Z)-docosahexaenoyl-CoA[m3_p]'	-2.48213e-05	-1.79968e-05	4.28181e-05	NaN	NaN	'm3_Omega-3 fatty acid metabolism'	''
'm3_HMR_2515'	'm3_(8Z,11Z,14Z,17Z)-eicosatetraenoyl-CoA[m3_c] + m3_malonyl-CoA[m3_c] => m3_3-oxo-docosa-10,13,16,19-all-cis-tetraenoyl-CoA[m3_c] + m3_CO2[m3_c] + m3_CoA[m3_c]'	1	0	1	NaN	1.49089	'm3_Omega-3 fatty acid metabolism'	'm3_Elovl1(lgFC:-0.0059698FDR:1) or m3_Elovl3(lgFC:1.8933FDR:0.25296) or m3_Elovl5(lgFC:-0.28184FDR:0.63598) or m3_Elovl6(lgFC:0.046586FDR:0.99841)'
'm3_HMR_2516'	'm3_3-oxo-docosa-10,13,16,19-all-cis-tetraenoyl-CoA[m3_c] + m3_H+[m3_c] + m3_NADPH[m3_c] => m3_3(S)-hydroxy-docosa-10,13,16,19-all-cis-tetraenoyl-CoA[m3_c] + m3_NADP+[m3_c]'	0	0	0	NaN	NaN	'm3_Omega-3 fatty acid metabolism'	'm3_Hsd17b12(lgFC:-0.070129FDR:0.97415)'
'm3_HMR_2518'	'm3_3(S)-hydroxy-docosa-10,13,16,19-all-cis-tetraenoyl-CoA[m3_c] => m3_H2O[m3_c] + m3_trans,cis,cis,cis,cis-2,10,13,16,19-docosapentaenoyl-CoA[m3_c]'	0	0	0	NaN	NaN	'm3_Omega-3 fatty acid metabolism'	'm3_Higd2a(lgFC:-0.096548FDR:0.86039)'
'm3_HMR_2520'	'm3_H+[m3_c] + m3_NADPH[m3_c] + m3_trans,cis,cis,cis,cis-2,10,13,16,19-docosapentaenoyl-CoA[m3_c] => m3_10,13,16,19-docosatetraenoyl-CoA[m3_c] + m3_NADP+[m3_c]'	0	0	0	NaN	0	'm3_Omega-3 fatty acid metabolism'	'm3_Tecr(lgFC:-0.41245FDR:0.25385)'
'm3_HMR_2522'	'm3_10,13,16,19-docosatetraenoyl-CoA[m3_c] + m3_malonyl-CoA[m3_c] => m3_3-oxo-tetracosa-12,15,18,21-all-cis-tetraenoyl-CoA[m3_c] + m3_CO2[m3_c] + m3_CoA[m3_c]'	1.24107e-05	0	1.24107e-05	1.49089	1.85029e-05	'm3_Omega-3 fatty acid metabolism'	'm3_Elovl1(lgFC:-0.0059698FDR:1) or m3_Elovl3(lgFC:1.8933FDR:0.25296) or m3_Elovl5(lgFC:-0.28184FDR:0.63598) or m3_Elovl6(lgFC:0.046586FDR:0.99841)'
'm3_HMR_2524'	'm3_3-oxo-tetracosa-12,15,18,21-all-cis-tetraenoyl-CoA[m3_c] + m3_H+[m3_c] + m3_NADPH[m3_c] => m3_3(S)-hydroxy-tetracosa-12,15,18,21-all-cis-tetraenoyl-CoA[m3_c] + m3_NADP+[m3_c]'	1.24107e-05	0	1.24107e-05	0.998773	1.23954e-05	'm3_Omega-3 fatty acid metabolism'	'm3_Hsd17b12(lgFC:-0.070129FDR:0.97415)'
'm3_HMR_2526'	'm3_3(S)-hydroxy-tetracosa-12,15,18,21-all-cis-tetraenoyl-CoA[m3_c] => m3_H2O[m3_c] + m3_trans,cis,cis,cis,cis-2,12,15,18,21-tetracosapentaenoyl-CoA[m3_c]'	0	0	0	NaN	NaN	'm3_Omega-3 fatty acid metabolism'	'm3_Higd2a(lgFC:-0.096548FDR:0.86039)'
'm3_HMR_2528'	'm3_H+[m3_c] + m3_NADPH[m3_c] + m3_trans,cis,cis,cis,cis-2,12,15,18,21-tetracosapentaenoyl-CoA[m3_c] => m3_12,15,18,21-tetracosatetraenoyl-CoA[m3_c] + m3_NADP+[m3_c]'	0	0	0	NaN	0	'm3_Omega-3 fatty acid metabolism'	'm3_Tecr(lgFC:-0.41245FDR:0.25385)'
'm3_HMR_2530'	'm3_linolenoyl-CoA[m3_c] + m3_malonyl-CoA[m3_c] => m3_3-oxoeicosa-cis,cis,cis-11,14,17-trienoyl-CoA[m3_c] + m3_CO2[m3_c] + m3_CoA[m3_c]'	1	0	1	NaN	1.49089	'm3_Omega-3 fatty acid metabolism'	'm3_Elovl1(lgFC:-0.0059698FDR:1) or m3_Elovl3(lgFC:1.8933FDR:0.25296) or m3_Elovl5(lgFC:-0.28184FDR:0.63598) or m3_Elovl6(lgFC:0.046586FDR:0.99841)'
'm3_HMR_2533'	'm3_3-oxoeicosa-cis,cis,cis-11,14,17-trienoyl-CoA[m3_c] + m3_H+[m3_c] + m3_NADPH[m3_c] => m3_(3S)-hydroxy-eicosa-cis,cis,cis-11,14,17-trienoyl-CoA[m3_c] + m3_NADP+[m3_c]'	0	0	0	NaN	NaN	'm3_Omega-3 fatty acid metabolism'	'm3_Hsd17b12(lgFC:-0.070129FDR:0.97415)'
'm3_HMR_2535'	'm3_(3S)-hydroxy-eicosa-cis,cis,cis-11,14,17-trienoyl-CoA[m3_c] => m3_H2O[m3_c] + m3_trans,cis,cis,cis-2,11,14,17-eicosatetraenoyl-CoA[m3_c]'	0	0	0	NaN	NaN	'm3_Omega-3 fatty acid metabolism'	'm3_Higd2a(lgFC:-0.096548FDR:0.86039)'
'm3_HMR_2537'	'm3_H+[m3_c] + m3_NADPH[m3_c] + m3_trans,cis,cis,cis-2,11,14,17-eicosatetraenoyl-CoA[m3_c] => m3_(11Z,14Z,17Z)-eicosatrienoyl-CoA[m3_c] + m3_NADP+[m3_c]'	0	0	0	NaN	0	'm3_Omega-3 fatty acid metabolism'	'm3_Tecr(lgFC:-0.41245FDR:0.25385)'
'm3_HMR_2540'	'm3_(11Z,14Z,17Z)-eicosatrienoyl-CoA[m3_c] + m3_malonyl-CoA[m3_c] => m3_3-oxo-docosa-13,16,19-all-cis-trienoyl-CoA[m3_c] + m3_CO2[m3_c] + m3_CoA[m3_c]'	1	0	1	NaN	1.49089	'm3_Omega-3 fatty acid metabolism'	'm3_Elovl1(lgFC:-0.0059698FDR:1) or m3_Elovl3(lgFC:1.8933FDR:0.25296) or m3_Elovl5(lgFC:-0.28184FDR:0.63598) or m3_Elovl6(lgFC:0.046586FDR:0.99841)'
'm3_HMR_2541'	'm3_3-oxo-docosa-13,16,19-all-cis-trienoyl-CoA[m3_c] + m3_H+[m3_c] + m3_NADPH[m3_c] => m3_3(S)-hydroxy-docosa-13,16,19-all-cis-trienoyl-CoA[m3_c] + m3_NADP+[m3_c]'	0	0	0	NaN	NaN	'm3_Omega-3 fatty acid metabolism'	'm3_Hsd17b12(lgFC:-0.070129FDR:0.97415)'
'm3_HMR_2542'	'm3_3(S)-hydroxy-docosa-13,16,19-all-cis-trienoyl-CoA[m3_c] => m3_H2O[m3_c] + m3_trans,cis,cis,cis-2,13,16,19-docosatetraenoyl-CoA[m3_c]'	0	0	0	NaN	NaN	'm3_Omega-3 fatty acid metabolism'	'm3_Higd2a(lgFC:-0.096548FDR:0.86039)'
'm3_HMR_2543'	'm3_H+[m3_c] + m3_NADPH[m3_c] + m3_trans,cis,cis,cis-2,13,16,19-docosatetraenoyl-CoA[m3_c] => m3_13,16,19-docosatrienoyl-CoA[m3_c] + m3_NADP+[m3_c]'	0	0	0	NaN	0	'm3_Omega-3 fatty acid metabolism'	'm3_Tecr(lgFC:-0.41245FDR:0.25385)'
'm3_HMR_2368'	'm3_H+[m3_c] + m3_linoleoyl-CoA[m3_c] + m3_NADPH[m3_c] + m3_O2[m3_c] => m3_gamma-linolenoyl-CoA[m3_c] + 2 m3_H2O[m3_c] + m3_NADP+[m3_c]'	0.00170038	0	0.00170038	NaN	0.00171924	'm3_Omega-6 fatty acid metabolism'	'm3_Fads1(lgFC:-0.29001FDR:0.72764) or m3_Fads2(lgFC:-0.23528FDR:0.94431) or m3_Fads3(lgFC:0.39346FDR:0.70897)'
'm3_HMR_2371'	'm3_gamma-linolenoyl-CoA[m3_c] + m3_malonyl-CoA[m3_c] => m3_3-oxo-dihomo-gamma-linolenoyl-CoA[m3_c] + m3_CO2[m3_c] + m3_CoA[m3_c]'	0.00160904	0	0.00160904	NaN	0.0023989	'm3_Omega-6 fatty acid metabolism'	'm3_Elovl1(lgFC:-0.0059698FDR:1) or m3_Elovl3(lgFC:1.8933FDR:0.25296) or m3_Elovl5(lgFC:-0.28184FDR:0.63598) or m3_Elovl6(lgFC:0.046586FDR:0.99841)'
'm3_HMR_2374'	'm3_3-oxo-dihomo-gamma-linolenoyl-CoA[m3_c] + m3_H+[m3_c] + m3_NADPH[m3_c] => m3_3(S)-hydroxy-dihomo-gamma-linolenoyl-CoA[m3_c] + m3_NADP+[m3_c]'	0.00160904	0	0.00160904	NaN	NaN	'm3_Omega-6 fatty acid metabolism'	''
'm3_HMR_2376'	'm3_3(S)-hydroxy-dihomo-gamma-linolenoyl-CoA[m3_c] => m3_H2O[m3_c] + m3_trans-2-cis,cis,cis-8,11,14-eicosatetraenoyl-CoA[m3_c]'	0.00160904	0	0.00160904	NaN	NaN	'm3_Omega-6 fatty acid metabolism'	''
'm3_HMR_2378'	'm3_H+[m3_c] + m3_NADPH[m3_c] + m3_trans-2-cis,cis,cis-8,11,14-eicosatetraenoyl-CoA[m3_c] => m3_dihomo-gamma-linolenoyl-CoA[m3_c] + m3_NADP+[m3_c]'	0.00160904	0	0.00160904	NaN	0.00131051	'm3_Omega-6 fatty acid metabolism'	'm3_Tecr(lgFC:-0.41245FDR:0.25385)'
'm3_HMR_2380'	'm3_dihomo-gamma-linolenoyl-CoA[m3_c] + m3_H+[m3_c] + m3_NADPH[m3_c] + m3_O2[m3_c] => m3_arachidonyl-CoA[m3_c] + 2 m3_H2O[m3_c] + m3_NADP+[m3_c]'	0.00150153	0	0.00150153	NaN	0.00151818	'm3_Omega-6 fatty acid metabolism'	'm3_Fads1(lgFC:-0.29001FDR:0.72764) or m3_Fads2(lgFC:-0.23528FDR:0.94431) or m3_Fads3(lgFC:0.39346FDR:0.70897)'
'm3_HMR_2383'	'm3_arachidonyl-CoA[m3_c] + m3_malonyl-CoA[m3_c] => m3_3-oxo-docosa-7,10,13,16-all-cis-tetraenoyl-CoA[m3_c] + m3_CO2[m3_c] + m3_CoA[m3_c]'	0.000180554	0	0.000180554	1.49089	0.000269185	'm3_Omega-6 fatty acid metabolism'	'm3_Elovl1(lgFC:-0.0059698FDR:1) or m3_Elovl3(lgFC:1.8933FDR:0.25296) or m3_Elovl5(lgFC:-0.28184FDR:0.63598) or m3_Elovl6(lgFC:0.046586FDR:0.99841)'
'm3_HMR_2387'	'm3_3-oxo-docosa-7,10,13,16-all-cis-tetraenoyl-CoA[m3_c] + m3_H+[m3_c] + m3_NADPH[m3_c] => m3_3(S)-hydroxy-docosa-7,10,13,16-all-cis-tetraenoyl-CoA[m3_c] + m3_NADP+[m3_c]'	0.000180554	0	0.000180554	0.998773	0.000180332	'm3_Omega-6 fatty acid metabolism'	'm3_Hsd17b12(lgFC:-0.070129FDR:0.97415)'
'm3_HMR_2389'	'm3_3(S)-hydroxy-docosa-7,10,13,16-all-cis-tetraenoyl-CoA[m3_c] => m3_(2E,7Z,10Z,13Z,16Z)-docosapentaenoyl-CoA[m3_c] + m3_H2O[m3_c]'	0.000180554	0	0.000180554	0.990963	0.000178922	'm3_Omega-6 fatty acid metabolism'	'm3_Higd2a(lgFC:-0.096548FDR:0.86039)'
'm3_HMR_2391'	'm3_(2E,7Z,10Z,13Z,16Z)-docosapentaenoyl-CoA[m3_c] + m3_H+[m3_c] + m3_NADPH[m3_c] => m3_(7Z,10Z,13Z,16Z)-docosatetraenoyl-CoA[m3_c] + m3_NADP+[m3_c]'	0.000180554	0	0.000180554	NaN	NaN	'm3_Omega-6 fatty acid metabolism'	''
'm3_HMR_2393'	'm3_(7Z,10Z,13Z,16Z)-docosatetraenoyl-CoA[m3_c] + m3_H+[m3_c] + m3_NADPH[m3_c] + m3_O2[m3_c] => m3_(4Z,7Z,10Z,13Z,16Z)-docosapentaenoyl-CoA[m3_c] + 2 m3_H2O[m3_c] + m3_NADP+[m3_c]'	3.36182e-05	0	3.36182e-05	NaN	NaN	'm3_Omega-6 fatty acid metabolism'	''
'm3_HMR_2395'	'm3_(7Z,10Z,13Z,16Z)-docosatetraenoyl-CoA[m3_c] + m3_malonyl-CoA[m3_c] => m3_3-oxo-tetracosa-9,12,15,18-all-cis-tetraenoyl-CoA[m3_c] + m3_CO2[m3_c] + m3_CoA[m3_c]'	1	0	1	NaN	1.49089	'm3_Omega-6 fatty acid metabolism'	'm3_Elovl1(lgFC:-0.0059698FDR:1) or m3_Elovl3(lgFC:1.8933FDR:0.25296) or m3_Elovl5(lgFC:-0.28184FDR:0.63598) or m3_Elovl6(lgFC:0.046586FDR:0.99841)'
'm3_HMR_2397'	'm3_3-oxo-tetracosa-9,12,15,18-all-cis-tetraenoyl-CoA[m3_c] + m3_H+[m3_c] + m3_NADPH[m3_c] => m3_3(S)-hydroxy-tetracosa-12,15,18,21-all-cis-tetraenoyl-CoA[m3_c] + m3_NADP+[m3_c]'	0	0	0	NaN	NaN	'm3_Omega-6 fatty acid metabolism'	'm3_Hsd17b12(lgFC:-0.070129FDR:0.97415)'
'm3_HMR_2399'	'm3_3(S)-hydroxy-tetracosa-12,15,18,21-all-cis-tetraenoyl-CoA[m3_c] => m3_2-trans-9,12,15,18-all-cis-tetracosapentaenoyl-CoA[m3_c] + m3_H2O[m3_c]'	1.24107e-05	0	1.24107e-05	0.990963	1.22985e-05	'm3_Omega-6 fatty acid metabolism'	'm3_Higd2a(lgFC:-0.096548FDR:0.86039)'
'm3_HMR_2401'	'm3_2-trans-9,12,15,18-all-cis-tetracosapentaenoyl-CoA[m3_c] + m3_H+[m3_c] + m3_NADPH[m3_c] => m3_(9Z,12Z,15Z,18Z)-tetracosatetraenoyl-CoA[m3_c] + m3_NADP+[m3_c]'	1.24107e-05	0	1.24107e-05	0.814467	1.01081e-05	'm3_Omega-6 fatty acid metabolism'	'm3_Tecr(lgFC:-0.41245FDR:0.25385)'
'm3_HMR_2403'	'm3_(9Z,12Z,15Z,18Z)-tetracosatetraenoyl-CoA[m3_c] + m3_H+[m3_c] + m3_NADPH[m3_c] + m3_O2[m3_c] => m3_(6Z,9Z,12Z,15Z,18Z)-tetracosapentaenoyl-CoA[m3_c] + 2 m3_H2O[m3_c] + m3_NADP+[m3_c]'	2.48213e-05	8.99841e-06	3.38197e-05	NaN	NaN	'm3_Omega-6 fatty acid metabolism'	''
'm3_HMR_2408'	'm3_(6Z,9Z,12Z,15Z,18Z)-tetracosapentaenoyl-CoA[m3_p] + m3_O2[m3_p] => m3_H2O2[m3_p] + m3_trans-2-all-cis-6,9,12,15,18-tetracosahexaenoyl-CoA[m3_p]'	3.7232e-05	1.79968e-05	5.52288e-05	1.10085	4.09868e-05	'm3_Omega-6 fatty acid metabolism'	'm3_Acox1(lgFC:0.37476FDR:0.54033) or m3_Acox3(lgFC:0.33319FDR:0.74845)'
'm3_HMR_2409'	'm3_H2O[m3_p] + m3_trans-2-all-cis-6,9,12,15,18-tetracosahexaenoyl-CoA[m3_p] => m3_3(S)-hydroxy-tetracosa-6,9,12,15,18-all-cis-pentaenoyl-CoA[m3_p]'	3.7232e-05	1.79968e-05	5.52288e-05	1.29837	4.83409e-05	'm3_Omega-6 fatty acid metabolism'	'm3_Ehhadh(lgFC:0.77404FDR:0.57979)'
'm3_HMR_2410'	'm3_3(S)-hydroxy-tetracosa-6,9,12,15,18-all-cis-pentaenoyl-CoA[m3_p] + m3_NAD+[m3_p] => m3_3-oxo-all-cis-6,9,12,15,18-tetracosapentaenoyl-CoA[m3_p] + m3_H+[m3_p] + m3_NADH[m3_p]'	3.7232e-05	1.79968e-05	5.52288e-05	1.16413	4.33429e-05	'm3_Omega-6 fatty acid metabolism'	'm3_Ehhadh(lgFC:0.77404FDR:0.57979) or m3_Hsd17b4(lgFC:0.19259FDR:0.7907)'
'm3_HMR_2411'	'm3_3-oxo-all-cis-6,9,12,15,18-tetracosapentaenoyl-CoA[m3_p] + m3_CoA[m3_p] => m3_(4Z,7Z,10Z,13Z,16Z)-docosapentaenoyl-CoA[m3_p] + m3_acetyl-CoA[m3_p]'	3.7232e-05	1.79968e-05	5.52288e-05	0.735692	2.73913e-05	'm3_Omega-6 fatty acid metabolism'	'm3_Acaa1a(lgFC:-0.537FDR:0.14958)'
'm3_HMR_2412'	'm3_(4Z,7Z,10Z,13Z,16Z)-docosapentaenoyl-CoA[m3_c] <=> m3_(4Z,7Z,10Z,13Z,16Z)-docosapentaenoyl-CoA[m3_p]'	-3.7232e-05	-1.79968e-05	5.52288e-05	NaN	NaN	'm3_Omega-6 fatty acid metabolism'	''
'm3_HMR_2415'	'm3_dihomo-gamma-linolenoyl-CoA[m3_c] + m3_malonyl-CoA[m3_c] => m3_3-oxo-docosa-cis,cis,cis-10,13,16-trienoyl-CoA[m3_c] + m3_CO2[m3_c] + m3_CoA[m3_c]'	1	0	1	NaN	1.49089	'm3_Omega-6 fatty acid metabolism'	'm3_Elovl1(lgFC:-0.0059698FDR:1) or m3_Elovl3(lgFC:1.8933FDR:0.25296) or m3_Elovl5(lgFC:-0.28184FDR:0.63598) or m3_Elovl6(lgFC:0.046586FDR:0.99841)'
'm3_HMR_2417'	'm3_3-oxo-docosa-cis,cis,cis-10,13,16-trienoyl-CoA[m3_c] + m3_H+[m3_c] + m3_NADPH[m3_c] => m3_3(S)-hydroxy-10,13,16-all-cis-docosatrienoyl-CoA[m3_c] + m3_NADP+[m3_c]'	0	0	0	NaN	NaN	'm3_Omega-6 fatty acid metabolism'	'm3_Hsd17b12(lgFC:-0.070129FDR:0.97415)'
'm3_HMR_2419'	'm3_3(S)-hydroxy-10,13,16-all-cis-docosatrienoyl-CoA[m3_c] => m3_H2O[m3_c] + m3_trans,cis,cis,cis-2,10,13,16-docosatetraenoyl-CoA[m3_c]'	0	0	0	NaN	NaN	'm3_Omega-6 fatty acid metabolism'	'm3_Higd2a(lgFC:-0.096548FDR:0.86039)'
'm3_HMR_2421'	'm3_H+[m3_c] + m3_NADPH[m3_c] + m3_trans,cis,cis,cis-2,10,13,16-docosatetraenoyl-CoA[m3_c] => m3_10,13,16-docosatrienoyl-CoA[m3_c] + m3_NADP+[m3_c]'	0	0	0	NaN	0	'm3_Omega-6 fatty acid metabolism'	'm3_Tecr(lgFC:-0.41245FDR:0.25385)'
'm3_HMR_2423'	'm3_linoleoyl-CoA[m3_c] + m3_malonyl-CoA[m3_c] => m3_3-oxoeicosa-cis,cis-11,14-dienoyl-CoA[m3_c] + m3_CO2[m3_c] + m3_CoA[m3_c]'	1	0	1	NaN	1.49089	'm3_Omega-6 fatty acid metabolism'	'm3_Elovl1(lgFC:-0.0059698FDR:1) or m3_Elovl3(lgFC:1.8933FDR:0.25296) or m3_Elovl5(lgFC:-0.28184FDR:0.63598) or m3_Elovl6(lgFC:0.046586FDR:0.99841)'
'm3_HMR_2426'	'm3_3-oxoeicosa-cis,cis-11,14-dienoyl-CoA[m3_c] + m3_H+[m3_c] + m3_NADPH[m3_c] => m3_(3S)-hydroxy-eicosa-cis,cis-11,14-dienoyl-CoA[m3_c] + m3_NADP+[m3_c]'	0	0	0	NaN	NaN	'm3_Omega-6 fatty acid metabolism'	'm3_Hsd17b12(lgFC:-0.070129FDR:0.97415)'
'm3_HMR_2428'	'm3_(3S)-hydroxy-eicosa-cis,cis-11,14-dienoyl-CoA[m3_c] => m3_H2O[m3_c] + m3_trans,cis,cis-2,11,14-eicosatrienoyl-CoA[m3_c]'	0	0	0	NaN	NaN	'm3_Omega-6 fatty acid metabolism'	'm3_Higd2a(lgFC:-0.096548FDR:0.86039)'
'm3_HMR_2430'	'm3_H+[m3_c] + m3_NADPH[m3_c] + m3_trans,cis,cis-2,11,14-eicosatrienoyl-CoA[m3_c] => m3_(11Z,14Z)-eicosadienoyl-CoA[m3_c] + m3_NADP+[m3_c]'	0	0	0	NaN	0	'm3_Omega-6 fatty acid metabolism'	'm3_Tecr(lgFC:-0.41245FDR:0.25385)'
'm3_HMR_2433'	'm3_(11Z,14Z)-eicosadienoyl-CoA[m3_c] + m3_malonyl-CoA[m3_c] => m3_3-oxodocasa-cis,cis-13,16-dienoyl-CoA[m3_c] + m3_CO2[m3_c] + m3_CoA[m3_c]'	1	0	1	NaN	1.49089	'm3_Omega-6 fatty acid metabolism'	'm3_Elovl1(lgFC:-0.0059698FDR:1) or m3_Elovl3(lgFC:1.8933FDR:0.25296) or m3_Elovl5(lgFC:-0.28184FDR:0.63598) or m3_Elovl6(lgFC:0.046586FDR:0.99841)'
'm3_HMR_2434'	'm3_3-oxodocasa-cis,cis-13,16-dienoyl-CoA[m3_c] + m3_H+[m3_c] + m3_NADPH[m3_c] => m3_(3S)-hydroxy-docasa-cis,cis-13,16-dienoyl-CoA[m3_c] + m3_NADP+[m3_c]'	0	0	0	NaN	NaN	'm3_Omega-6 fatty acid metabolism'	'm3_Hsd17b12(lgFC:-0.070129FDR:0.97415)'
'm3_HMR_2435'	'm3_(3S)-hydroxy-docasa-cis,cis-13,16-dienoyl-CoA[m3_c] => m3_H2O[m3_c] + m3_trans,cis,cis-2,13,16-docasatrienoyl-CoA[m3_c]'	0	0	0	NaN	NaN	'm3_Omega-6 fatty acid metabolism'	'm3_Higd2a(lgFC:-0.096548FDR:0.86039)'
'm3_HMR_2436'	'm3_H+[m3_c] + m3_NADPH[m3_c] + m3_trans,cis,cis-2,13,16-docasatrienoyl-CoA[m3_c] => m3_(13Z,16Z)-docosadienoyl-CoA[m3_c] + m3_NADP+[m3_c]'	0	0	0	NaN	0	'm3_Omega-6 fatty acid metabolism'	'm3_Tecr(lgFC:-0.41245FDR:0.25385)'
'm3_HMR_3444'	'm3_arachidonyl-CoA[m3_m] + m3_FAD[m3_m] => m3_2-trans-cis,cis,cis,cis-4,8,11,14-eicosapentaenoyl-CoA[m3_m] + m3_FADH2[m3_m]'	0	0.00156165	0.00156165	0.954241	NaN	'm3_Omega-6 fatty acid metabolism'	'm3_Acad9(lgFC:-0.14166FDR:0.74428) or m3_Acadl(lgFC:-0.077073FDR:0.95855) or m3_Acadm(lgFC:-0.30553FDR:0.69294) or m3_Acadvl(lgFC:-0.35399FDR:0.54795)'
'm3_HMR_3446'	'm3_2-trans-cis,cis,cis,cis-4,8,11,14-eicosapentaenoyl-CoA[m3_m] + m3_H+[m3_m] + m3_NADPH[m3_m] => m3_NADP+[m3_m] + m3_trans-3-cis-8,11,14-eicosatetraenoyl-CoA[m3_m]'	0	0.00156165	0.00156165	0.89505	NaN	'm3_Omega-6 fatty acid metabolism'	'm3_Decr1(lgFC:-0.37714FDR:0.61866) or m3_Decr2(lgFC:-0.346FDR:0.42704)'
'm3_HMR_3447'	'm3_trans-3-cis-8,11,14-eicosatetraenoyl-CoA[m3_m] => m3_trans-2-cis,cis,cis-8,11,14-eicosatetraenoyl-CoA[m3_m]'	0	0.00156165	0.00156165	0.993017	NaN	'm3_Omega-6 fatty acid metabolism'	'm3_Ech1(lgFC:-0.0097513FDR:0.99952) or m3_Eci1(lgFC:-0.22715FDR:0.8643) or m3_Eci2(lgFC:-0.051565FDR:0.96647)'
'm3_HMR_3448'	'm3_dihomo-gamma-linolenoyl-CoA[m3_m] + m3_FAD[m3_m] => m3_FADH2[m3_m] + m3_trans-2-cis,cis,cis-8,11,14-eicosatetraenoyl-CoA[m3_m]'	0	0.000189688	0.000189688	0.954241	NaN	'm3_Omega-6 fatty acid metabolism'	'm3_Acad9(lgFC:-0.14166FDR:0.74428) or m3_Acadl(lgFC:-0.077073FDR:0.95855) or m3_Acadm(lgFC:-0.30553FDR:0.69294) or m3_Acadvl(lgFC:-0.35399FDR:0.54795)'
'm3_HMR_3449'	'm3_H2O[m3_m] + m3_trans-2-cis,cis,cis-8,11,14-eicosatetraenoyl-CoA[m3_m] => m3_3(S)-hydroxy-dihomo-gamma-linolenoyl-CoA[m3_m]'	0	0.00175134	0.00175134	0.935736	NaN	'm3_Omega-6 fatty acid metabolism'	'm3_Echs1(lgFC:-0.26661FDR:0.65849) or m3_Hadha(lgFC:-0.29285FDR:0.61404)'
'm3_HMR_3450'	'm3_3(S)-hydroxy-dihomo-gamma-linolenoyl-CoA[m3_m] + m3_NAD+[m3_m] => m3_3-oxo-dihomo-gamma-linolenoyl-CoA[m3_m] + m3_H+[m3_m] + m3_NADH[m3_m]'	0	0.00175134	0.00175134	0.871061	NaN	'm3_Omega-6 fatty acid metabolism'	'm3_Hadh(lgFC:-0.69875FDR:0.068507) or m3_Hadha(lgFC:-0.29285FDR:0.61404) or m3_Hsd17b10(lgFC:0.25963FDR:0.7886)'
'm3_HMR_3451'	'm3_3-oxo-dihomo-gamma-linolenoyl-CoA[m3_m] + m3_CoA[m3_m] => m3_acetyl-CoA[m3_m] + m3_gamma-linolenoyl-CoA[m3_m]'	0	0.00175134	0.00175134	0.956448	NaN	'm3_Omega-6 fatty acid metabolism'	'm3_Acaa2(lgFC:-0.21847FDR:0.57347) or m3_Hadha(lgFC:-0.29285FDR:0.61404) or m3_Hadhb(lgFC:0.027416FDR:0.9902)'
'm3_HMR_3452'	'm3_FAD[m3_m] + m3_gamma-linolenoyl-CoA[m3_m] => m3_(2E,6Z,9Z,12Z)-octadecatetraenoyl-CoA[m3_m] + m3_FADH2[m3_m]'	0	0.00217692	0.00217692	0.954241	NaN	'm3_Omega-6 fatty acid metabolism'	'm3_Acad9(lgFC:-0.14166FDR:0.74428) or m3_Acadl(lgFC:-0.077073FDR:0.95855) or m3_Acadm(lgFC:-0.30553FDR:0.69294) or m3_Acadvl(lgFC:-0.35399FDR:0.54795)'
'm3_HMR_3453'	'm3_(2E,6Z,9Z,12Z)-octadecatetraenoyl-CoA[m3_m] + m3_H2O[m3_m] => m3_3(S)-hydroxy-(6Z,9Z,12Z)-octadecatrienoyl-CoA[m3_m]'	0	0.00217692	0.00217692	0.935736	NaN	'm3_Omega-6 fatty acid metabolism'	'm3_Echs1(lgFC:-0.26661FDR:0.65849) or m3_Hadha(lgFC:-0.29285FDR:0.61404)'
'm3_HMR_3454'	'm3_3(S)-hydroxy-(6Z,9Z,12Z)-octadecatrienoyl-CoA[m3_m] + m3_NAD+[m3_m] => m3_3-oxo-(6Z,9Z,12Z)-octadecatrienoyl-CoA[m3_m] + m3_H+[m3_m] + m3_NADH[m3_m]'	0	0.00217692	0.00217692	0.871061	NaN	'm3_Omega-6 fatty acid metabolism'	'm3_Hadh(lgFC:-0.69875FDR:0.068507) or m3_Hadha(lgFC:-0.29285FDR:0.61404) or m3_Hsd17b10(lgFC:0.25963FDR:0.7886)'
'm3_HMR_3455'	'm3_(4Z,7Z,10Z)-hexadecatrienoyl-CoA[m3_m] + m3_acetyl-CoA[m3_m] <=> m3_3-oxo-(6Z,9Z,12Z)-octadecatrienoyl-CoA[m3_m] + m3_CoA[m3_m]'	0	-0.00217692	0.00217692	0.956448	NaN	'm3_Omega-6 fatty acid metabolism'	'm3_Acaa2(lgFC:-0.21847FDR:0.57347) or m3_Hadha(lgFC:-0.29285FDR:0.61404) or m3_Hadhb(lgFC:0.027416FDR:0.9902)'
'm3_HMR_3456'	'm3_(4Z,7Z,10Z)-hexadecatrienoyl-CoA[m3_m] + m3_O2[m3_m] => m3_(2E,4Z,7Z,10Z)-hexadecatetraenoyl-CoA[m3_m] + m3_H2O2[m3_m]'	0	0.00217692	0.00217692	0.954241	NaN	'm3_Omega-6 fatty acid metabolism'	'm3_Acad9(lgFC:-0.14166FDR:0.74428) or m3_Acadl(lgFC:-0.077073FDR:0.95855) or m3_Acadm(lgFC:-0.30553FDR:0.69294) or m3_Acadvl(lgFC:-0.35399FDR:0.54795)'
'm3_HMR_3457'	'm3_(2E,4Z,7Z,10Z)-hexadecatetraenoyl-CoA[m3_m] + m3_H+[m3_m] + m3_NADPH[m3_m] => m3_(3Z,7Z,10Z)-hexadecatrienoyl-CoA[m3_m] + m3_NADP+[m3_m]'	0	0.00217692	0.00217692	0.89505	NaN	'm3_Omega-6 fatty acid metabolism'	'm3_Decr1(lgFC:-0.37714FDR:0.61866) or m3_Decr2(lgFC:-0.346FDR:0.42704)'
'm3_HMR_3458'	'm3_(3Z,7Z,10Z)-hexadecatrienoyl-CoA[m3_m] => m3_trans,cis,cis-2,7,10-hexadecatrienoyl-CoA[m3_m]'	0	0.00217692	0.00217692	0.989527	NaN	'm3_Omega-6 fatty acid metabolism'	'm3_Eci1(lgFC:-0.22715FDR:0.8643) or m3_Eci2(lgFC:-0.051565FDR:0.96647)'
'm3_HMR_3459'	'm3_arachidonyl-CoA[m3_p] + m3_O2[m3_p] => m3_2-trans-cis,cis,cis,cis-4,8,11,14-eicosapentaenoyl-CoA[m3_p] + m3_H2O2[m3_p]'	0	0	0	NaN	NaN	'm3_Omega-6 fatty acid metabolism'	'm3_Acox1(lgFC:0.37476FDR:0.54033) or m3_Acox3(lgFC:0.33319FDR:0.74845)'
'm3_HMR_3461'	'm3_2-trans-cis,cis,cis,cis-4,8,11,14-eicosapentaenoyl-CoA[m3_p] + m3_H+[m3_p] + m3_NADPH[m3_p] => m3_NADP+[m3_p] + m3_trans-3-cis-8,11,14-eicosatetraenoyl-CoA[m3_p]'	0	0	0	NaN	NaN	'm3_Omega-6 fatty acid metabolism'	'm3_Decr1(lgFC:-0.37714FDR:0.61866) or m3_Decr2(lgFC:-0.346FDR:0.42704)'
'm3_HMR_3462'	'm3_trans-3-cis-8,11,14-eicosatetraenoyl-CoA[m3_p] => m3_trans-2-cis,cis,cis-8,11,14-eicosatetraenoyl-CoA[m3_p]'	0	0	0	NaN	NaN	'm3_Omega-6 fatty acid metabolism'	'm3_Eci1(lgFC:-0.22715FDR:0.8643) or m3_Eci2(lgFC:-0.051565FDR:0.96647) or m3_Ehhadh(lgFC:0.77404FDR:0.57979)'
'm3_HMR_3463'	'm3_H2O[m3_p] + m3_trans-2-cis,cis,cis-8,11,14-eicosatetraenoyl-CoA[m3_p] => m3_3(S)-hydroxy-dihomo-gamma-linolenoyl-CoA[m3_p]'	1	0	1	NaN	1.29837	'm3_Omega-6 fatty acid metabolism'	'm3_Ehhadh(lgFC:0.77404FDR:0.57979)'
'm3_HMR_3464'	'm3_3(S)-hydroxy-dihomo-gamma-linolenoyl-CoA[m3_p] + m3_NAD+[m3_p] => m3_3-oxo-dihomo-gamma-linolenoyl-CoA[m3_p] + m3_H+[m3_p] + m3_NADH[m3_p]'	0	0	0	NaN	NaN	'm3_Omega-6 fatty acid metabolism'	'm3_Ehhadh(lgFC:0.77404FDR:0.57979) or m3_Hsd17b4(lgFC:0.19259FDR:0.7907)'
'm3_HMR_3465'	'm3_3-oxo-dihomo-gamma-linolenoyl-CoA[m3_p] + m3_CoA[m3_p] => m3_acetyl-CoA[m3_p] + m3_gamma-linolenoyl-CoA[m3_p]'	0	0	0	NaN	0	'm3_Omega-6 fatty acid metabolism'	'm3_Acaa1a(lgFC:-0.537FDR:0.14958)'
'm3_HMR_3466'	'm3_gamma-linolenoyl-CoA[m3_p] + m3_O2[m3_p] => m3_(2E,6Z,9Z,12Z)-octadecatetraenoyl-CoA[m3_p] + m3_H2O2[m3_p]'	0	0	0	NaN	NaN	'm3_Omega-6 fatty acid metabolism'	'm3_Acox1(lgFC:0.37476FDR:0.54033) or m3_Acox3(lgFC:0.33319FDR:0.74845)'
'm3_HMR_3467'	'm3_(2E,6Z,9Z,12Z)-octadecatetraenoyl-CoA[m3_p] + m3_H2O[m3_p] => m3_3(S)-hydroxy-(6Z,9Z,12Z)-octadecatrienoyl-CoA[m3_p]'	1	0	1	NaN	1.29837	'm3_Omega-6 fatty acid metabolism'	'm3_Ehhadh(lgFC:0.77404FDR:0.57979)'
'm3_HMR_3468'	'm3_3(S)-hydroxy-(6Z,9Z,12Z)-octadecatrienoyl-CoA[m3_p] + m3_NAD+[m3_p] => m3_3-oxo-(6Z,9Z,12Z)-octadecatrienoyl-CoA[m3_p] + m3_H+[m3_p] + m3_NADH[m3_p]'	0	0	0	NaN	NaN	'm3_Omega-6 fatty acid metabolism'	'm3_Ehhadh(lgFC:0.77404FDR:0.57979) or m3_Hsd17b4(lgFC:0.19259FDR:0.7907)'
'm3_HMR_3469'	'm3_(4Z,7Z,10Z)-hexadecatrienoyl-CoA[m3_p] + m3_acetyl-CoA[m3_p] <=> m3_3-oxo-(6Z,9Z,12Z)-octadecatrienoyl-CoA[m3_p] + m3_CoA[m3_p]'	0	0	0	NaN	0	'm3_Omega-6 fatty acid metabolism'	'm3_Acaa1a(lgFC:-0.537FDR:0.14958)'
'm3_HMR_3470'	'm3_(4Z,7Z,10Z)-hexadecatrienoyl-CoA[m3_p] + m3_O2[m3_p] => m3_(2E,4Z,7Z,10Z)-hexadecatetraenoyl-CoA[m3_p] + m3_H2O2[m3_p]'	0	0	0	NaN	NaN	'm3_Omega-6 fatty acid metabolism'	'm3_Acox1(lgFC:0.37476FDR:0.54033) or m3_Acox3(lgFC:0.33319FDR:0.74845)'
'm3_HMR_3471'	'm3_(2E,4Z,7Z,10Z)-hexadecatetraenoyl-CoA[m3_p] + m3_H+[m3_p] + m3_NADPH[m3_p] => m3_(3Z,7Z,10Z)-hexadecatrienoyl-CoA[m3_p] + m3_NADP+[m3_p]'	0	0	0	NaN	NaN	'm3_Omega-6 fatty acid metabolism'	'm3_Decr1(lgFC:-0.37714FDR:0.61866) or m3_Decr2(lgFC:-0.346FDR:0.42704)'
'm3_HMR_3472'	'm3_(3Z,7Z,10Z)-hexadecatrienoyl-CoA[m3_p] => m3_trans,cis,cis-2,7,10-hexadecatrienoyl-CoA[m3_p]'	0	0	0	NaN	NaN	'm3_Omega-6 fatty acid metabolism'	'm3_Eci1(lgFC:-0.22715FDR:0.8643) or m3_Eci2(lgFC:-0.051565FDR:0.96647) or m3_Ehhadh(lgFC:0.77404FDR:0.57979)'
'm3_HMR_0958'	'm3_arachidonate[m3_c] + m3_O2[m3_c] => m3_5(S)-HPETE[m3_c]'	1	0	1	NaN	1.46949	'm3_Arachidonic acid metabolism'	'm3_Alox5(lgFC:1.101FDR:0.58998)'
'm3_HMR_0960'	'm3_5(S)-HPETE[m3_c] + 2 m3_GSH[m3_c] => m3_5(S)-HETE[m3_c] + m3_GSSG[m3_c] + m3_H2O[m3_c]'	0	0	0	NaN	NaN	'm3_Arachidonic acid metabolism'	'm3_Gpx1(lgFC:0.52578FDR:0.37001) or m3_Gpx3(lgFC:-0.052957FDR:0.98343) or m3_Gpx4(lgFC:-0.41991FDR:0.28638) or m3_Gpx8(lgFC:0.014561FDR:0.99947) or m3_Prdx6(lgFC:0.18258FDR:0.76979)'
'm3_HMR_0973'	'm3_5(S)-HETE[m3_c] + m3_NAD+[m3_c] => m3_5-oxo-ETE[m3_c] + m3_H+[m3_c] + m3_NADH[m3_c]'	0	0	0	NaN	NaN	'm3_Arachidonic acid metabolism'	'm3_Cbr1(lgFC:-0.13269FDR:0.8846) or m3_Cbr3(lgFC:0.066692FDR:0.98637) or m3_Dhrs4(lgFC:-0.14226FDR:0.83239)'
'm3_HMR_0976'	'm3_5-oxo-ETE[m3_c] + 2 m3_H+[m3_c] + m3_O2[m3_c] => m3_5-oxo-12-HETE[m3_c] + m3_H2O[m3_c]'	0	0	0	NaN	NaN	'm3_Arachidonic acid metabolism'	'm3_Alox12(lgFC:0.0055905FDR:1)'
'm3_HMR_0979'	'm3_5-oxo-12-HETE[m3_c] <=> m3_5-oxo-6-trans-LTB4[m3_c]'	0	0	0	NaN	NaN	'm3_Arachidonic acid metabolism'	''
'm3_HMR_1150'	'm3_5-oxo-6-trans-LTB4[m3_m] + m3_H+[m3_m] + m3_NADPH[m3_m] => m3_6,7-dihydro-5-oxo-LTB4[m3_m] + m3_NADP+[m3_m]'	1	0	1	NaN	1.52208	'm3_Leukotriene metabolism'	'm3_Cyp1a2(lgFC:0.1268FDR:0.9967) or m3_Cyp1b1(lgFC:1.3675FDR:0.016123) or m3_Cyp2b10(lgFC:2.147FDR:0.11931) or m3_Cyp2d22(lgFC:1.4894FDR:0.084316) or m3_Cyp2e1(lgFC:-0.19582FDR:0.94621) or m3_Cyp2s1(lgFC:0.3844FDR:0.91589) or m3_Cyp2u1(lgFC:0.1624FDR:0.9197) or m3_Cyp4b1(lgFC:-0.43867FDR:0.71756) or m3_Cyp4f14(lgFC:-2.3046FDR:0.42556) or m3_Cyp4f15(lgFC:0.33955FDR:0.93832)'
'm3_HMR_1152'	'm3_5-oxo-6-trans-LTB4[m3_p] + m3_H+[m3_p] + m3_NADPH[m3_p] => m3_6,7-dihydro-5-oxo-LTB4[m3_p] + m3_NADP+[m3_p]'	1	0	1	NaN	1.52208	'm3_Leukotriene metabolism'	'm3_Cyp1a2(lgFC:0.1268FDR:0.9967) or m3_Cyp1b1(lgFC:1.3675FDR:0.016123) or m3_Cyp2b10(lgFC:2.147FDR:0.11931) or m3_Cyp2d22(lgFC:1.4894FDR:0.084316) or m3_Cyp2e1(lgFC:-0.19582FDR:0.94621) or m3_Cyp2s1(lgFC:0.3844FDR:0.91589) or m3_Cyp2u1(lgFC:0.1624FDR:0.9197) or m3_Cyp4b1(lgFC:-0.43867FDR:0.71756) or m3_Cyp4f14(lgFC:-2.3046FDR:0.42556) or m3_Cyp4f15(lgFC:0.33955FDR:0.93832)'
'm3_HMR_1158'	'm3_5-oxo-12(R)-hydroxy-eicosa-(8E,10E,14Z)-trienoyl-CoA[m3_m] + m3_AMP[m3_m] + m3_PPi[m3_m] <=> m3_6,7-dihydro-5-oxo-LTB4[m3_m] + m3_ATP[m3_m] + m3_CoA[m3_m]'	1	0	1	NaN	1.21547	'm3_Leukotriene metabolism'	'm3_Acsbg1(lgFC:-0.63721FDR:0.87716) or m3_Acsl1(lgFC:0.23852FDR:0.84081) or m3_Acsl3(lgFC:0.2185FDR:0.86834) or m3_Acsl4(lgFC:0.85269FDR:0.022472) or m3_Acsl5(lgFC:-0.15519FDR:0.78334) or m3_Acsl6(lgFC:1.0698FDR:0.33009) or m3_Slc27a2(lgFC:-0.027339FDR:1)'
'm3_HMR_1160'	'm3_5-oxo-12(R)-hydroxy-eicosa-(8E,10E,14Z)-trienoyl-CoA[m3_p] + m3_AMP[m3_p] + m3_PPi[m3_p] <=> m3_6,7-dihydro-5-oxo-LTB4[m3_p] + m3_ATP[m3_p] + m3_CoA[m3_p]'	1	0	1	NaN	1.21547	'm3_Leukotriene metabolism'	'm3_Acsbg1(lgFC:-0.63721FDR:0.87716) or m3_Acsl1(lgFC:0.23852FDR:0.84081) or m3_Acsl3(lgFC:0.2185FDR:0.86834) or m3_Acsl4(lgFC:0.85269FDR:0.022472) or m3_Acsl5(lgFC:-0.15519FDR:0.78334) or m3_Acsl6(lgFC:1.0698FDR:0.33009) or m3_Slc27a2(lgFC:-0.027339FDR:1)'
'm3_HMR_1161'	'm3_5-oxo-12(R)-hydroxy-eicosa-(8E,10E,14Z)-trienoyl-CoA[m3_m] + m3_O2[m3_m] => m3_5-oxo-12(R)-hydroxy-eicosa-(2E,8E,10E,14Z)-tetraenoyl-CoA[m3_m] + m3_H2O2[m3_m]'	0	0	0	NaN	NaN	'm3_Leukotriene metabolism'	'm3_Acox1(lgFC:0.37476FDR:0.54033) or m3_Acox3(lgFC:0.33319FDR:0.74845)'
'm3_HMR_1162'	'm3_5-oxo-12(R)-hydroxy-eicosa-(8E,10E,14Z)-trienoyl-CoA[m3_p] + m3_O2[m3_p] => m3_5-oxo-12(R)-hydroxy-eicosa-(2E,8E,10E,14Z)-tetraenoyl-CoA[m3_p] + m3_H2O2[m3_p]'	0	0	0	NaN	NaN	'm3_Leukotriene metabolism'	'm3_Acox1(lgFC:0.37476FDR:0.54033) or m3_Acox3(lgFC:0.33319FDR:0.74845)'
'm3_HMR_1163'	'm3_5-oxo-12(R)-hydroxy-eicosa-(2E,8E,10E,14Z)-tetraenoyl-CoA[m3_m] + m3_H2O[m3_m] => m3_3(S),12(R)-dihydroxy-5-oxo-eicosa-(8E,10E,14Z)-trienoyl-CoA[m3_m]'	0	0	0	NaN	NaN	'm3_Leukotriene metabolism'	'm3_Echs1(lgFC:-0.26661FDR:0.65849) or m3_Hadha(lgFC:-0.29285FDR:0.61404)'
'm3_HMR_1164'	'm3_5-oxo-12(R)-hydroxy-eicosa-(2E,8E,10E,14Z)-tetraenoyl-CoA[m3_p] + m3_H2O[m3_p] => m3_3(S),12(R)-dihydroxy-5-oxo-eicosa-(8E,10E,14Z)-trienoyl-CoA[m3_p]'	1	0	1	NaN	1.29837	'm3_Leukotriene metabolism'	'm3_Ehhadh(lgFC:0.77404FDR:0.57979)'
'm3_HMR_1165'	'm3_3(S),12(R)-dihydroxy-5-oxo-eicosa-(8E,10E,14Z)-trienoyl-CoA[m3_m] + m3_NAD+[m3_m] => m3_3,5-dioxo-12(R)-hydroxy-eicosa-(8E,10E,14Z)-trienoyl-CoA[m3_m] + m3_H+[m3_m] + m3_NADH[m3_m]'	0	0	0	NaN	NaN	'm3_Leukotriene metabolism'	'm3_Hadh(lgFC:-0.69875FDR:0.068507) or m3_Hadha(lgFC:-0.29285FDR:0.61404) or m3_Hsd17b10(lgFC:0.25963FDR:0.7886)'
'm3_HMR_1166'	'm3_3(S),12(R)-dihydroxy-5-oxo-eicosa-(8E,10E,14Z)-trienoyl-CoA[m3_p] + m3_NAD+[m3_p] => m3_3,5-dioxo-12(R)-hydroxy-eicosa-(8E,10E,14Z)-trienoyl-CoA[m3_p] + m3_H+[m3_p] + m3_NADH[m3_p]'	0	0	0	NaN	NaN	'm3_Leukotriene metabolism'	'm3_Ehhadh(lgFC:0.77404FDR:0.57979) or m3_Hsd17b4(lgFC:0.19259FDR:0.7907)'
'm3_HMR_1167'	'm3_3,5-dioxo-12(R)-hydroxy-eicosa-(8E,10E,14Z)-trienoyl-CoA[m3_m] + m3_CoA[m3_m] => m3_3-oxo-10(R)-hydroxy-octadeca-(6E,8E,12Z)-trienoyl-CoA[m3_m] + m3_acetyl-CoA[m3_m]'	0	0	0	NaN	NaN	'm3_Leukotriene metabolism'	'm3_Acaa2(lgFC:-0.21847FDR:0.57347) or m3_Hadha(lgFC:-0.29285FDR:0.61404) or m3_Hadhb(lgFC:0.027416FDR:0.9902)'
'm3_HMR_1168'	'm3_3,5-dioxo-12(R)-hydroxy-eicosa-(8E,10E,14Z)-trienoyl-CoA[m3_p] + m3_CoA[m3_p] => m3_3-oxo-10(R)-hydroxy-octadeca-(6E,8E,12Z)-trienoyl-CoA[m3_p] + m3_acetyl-CoA[m3_p]'	0	0	0	NaN	0	'm3_Leukotriene metabolism'	'm3_Acaa1a(lgFC:-0.537FDR:0.14958)'
'm3_HMR_1170'	'm3_3-oxo-10(R)-hydroxy-octadeca-(6E,8E,12Z)-trienoyl-CoA[m3_m] + m3_H2O[m3_m] => m3_3-oxo-10(R)-hydroxy-octadeca-(6E,8E,12Z)-trienoate[m3_m] + m3_CoA[m3_m]'	1	0	1	NaN	1.37132	'm3_Leukotriene metabolism'	'm3_Acot2(lgFC:0.48778FDR:0.72357) or m3_Acot3(lgFC:1.5099FDR:0.65543) or m3_Acot4(lgFC:0.74026FDR:0.45408)'
'm3_HMR_1171'	'm3_3-oxo-10(R)-hydroxy-octadeca-(6E,8E,12Z)-trienoyl-CoA[m3_p] + m3_H2O[m3_p] => m3_3-oxo-10(R)-hydroxy-octadeca-(6E,8E,12Z)-trienoate[m3_p] + m3_CoA[m3_p]'	1	0	1	NaN	1.37132	'm3_Leukotriene metabolism'	'm3_Acot2(lgFC:0.48778FDR:0.72357) or m3_Acot3(lgFC:1.5099FDR:0.65543) or m3_Acot4(lgFC:0.74026FDR:0.45408)'
'm3_HMR_1186'	'm3_5-oxo-(6E)-12-epi-LTB4[m3_c] <=> m3_5-oxo-12-HETE[m3_c]'	0	0	0	NaN	NaN	'm3_Leukotriene metabolism'	''
'm3_HMR_1194'	'm3_5-oxo-(6E)-12-epi-LTB4[m3_m] + m3_H+[m3_m] + m3_NADPH[m3_m] => m3_6,7-dihydro-5-oxo-12-epi-LTB4[m3_m] + m3_NADP+[m3_m]'	1	0	1	NaN	1.52208	'm3_Leukotriene metabolism'	'm3_Cyp1a2(lgFC:0.1268FDR:0.9967) or m3_Cyp1b1(lgFC:1.3675FDR:0.016123) or m3_Cyp2b10(lgFC:2.147FDR:0.11931) or m3_Cyp2d22(lgFC:1.4894FDR:0.084316) or m3_Cyp2e1(lgFC:-0.19582FDR:0.94621) or m3_Cyp2s1(lgFC:0.3844FDR:0.91589) or m3_Cyp2u1(lgFC:0.1624FDR:0.9197) or m3_Cyp4b1(lgFC:-0.43867FDR:0.71756) or m3_Cyp4f14(lgFC:-2.3046FDR:0.42556) or m3_Cyp4f15(lgFC:0.33955FDR:0.93832)'
'm3_HMR_1196'	'm3_5-oxo-(6E)-12-epi-LTB4[m3_p] + m3_H+[m3_p] + m3_NADPH[m3_p] => m3_6,7-dihydro-5-oxo-12-epi-LTB4[m3_p] + m3_NADP+[m3_p]'	1	0	1	NaN	1.52208	'm3_Leukotriene metabolism'	'm3_Cyp1a2(lgFC:0.1268FDR:0.9967) or m3_Cyp1b1(lgFC:1.3675FDR:0.016123) or m3_Cyp2b10(lgFC:2.147FDR:0.11931) or m3_Cyp2d22(lgFC:1.4894FDR:0.084316) or m3_Cyp2e1(lgFC:-0.19582FDR:0.94621) or m3_Cyp2s1(lgFC:0.3844FDR:0.91589) or m3_Cyp2u1(lgFC:0.1624FDR:0.9197) or m3_Cyp4b1(lgFC:-0.43867FDR:0.71756) or m3_Cyp4f14(lgFC:-2.3046FDR:0.42556) or m3_Cyp4f15(lgFC:0.33955FDR:0.93832)'
'm3_HMR_1201'	'm3_5-oxo-12(S)-hydroxy-eicosa-(8E,10E,14Z)-trienoyl-CoA[m3_m] + m3_AMP[m3_m] + m3_PPi[m3_m] <=> m3_6,7-dihydro-5-oxo-12-epi-LTB4[m3_m] + m3_ATP[m3_m] + m3_CoA[m3_m]'	1	0	1	NaN	1.21547	'm3_Leukotriene metabolism'	'm3_Acsbg1(lgFC:-0.63721FDR:0.87716) or m3_Acsl1(lgFC:0.23852FDR:0.84081) or m3_Acsl3(lgFC:0.2185FDR:0.86834) or m3_Acsl4(lgFC:0.85269FDR:0.022472) or m3_Acsl5(lgFC:-0.15519FDR:0.78334) or m3_Acsl6(lgFC:1.0698FDR:0.33009) or m3_Slc27a2(lgFC:-0.027339FDR:1)'
'm3_HMR_1203'	'm3_5-oxo-12(S)-hydroxy-eicosa-(8E,10E,14Z)-trienoyl-CoA[m3_p] + m3_AMP[m3_p] + m3_PPi[m3_p] <=> m3_6,7-dihydro-5-oxo-12-epi-LTB4[m3_p] + m3_ATP[m3_p] + m3_CoA[m3_p]'	1	0	1	NaN	1.21547	'm3_Leukotriene metabolism'	'm3_Acsbg1(lgFC:-0.63721FDR:0.87716) or m3_Acsl1(lgFC:0.23852FDR:0.84081) or m3_Acsl3(lgFC:0.2185FDR:0.86834) or m3_Acsl4(lgFC:0.85269FDR:0.022472) or m3_Acsl5(lgFC:-0.15519FDR:0.78334) or m3_Acsl6(lgFC:1.0698FDR:0.33009) or m3_Slc27a2(lgFC:-0.027339FDR:1)'
'm3_HMR_1204'	'm3_5-oxo-12(S)-hydroxy-eicosa-(8E,10E,14Z)-trienoyl-CoA[m3_m] + m3_O2[m3_m] => m3_5-oxo-12(S)-hydroxy-eicosa-(2E,8E,10E,14Z)-tetraenoyl-CoA[m3_m] + m3_H2O2[m3_m]'	0	0	0	NaN	NaN	'm3_Leukotriene metabolism'	'm3_Acox1(lgFC:0.37476FDR:0.54033) or m3_Acox3(lgFC:0.33319FDR:0.74845)'
'm3_HMR_1205'	'm3_5-oxo-12(S)-hydroxy-eicosa-(8E,10E,14Z)-trienoyl-CoA[m3_p] + m3_O2[m3_p] => m3_5-oxo-12(S)-hydroxy-eicosa-(2E,8E,10E,14Z)-tetraenoyl-CoA[m3_p] + m3_H2O2[m3_p]'	0	0	0	NaN	NaN	'm3_Leukotriene metabolism'	'm3_Acox1(lgFC:0.37476FDR:0.54033) or m3_Acox3(lgFC:0.33319FDR:0.74845)'
'm3_HMR_1206'	'm3_5-oxo-12(S)-hydroxy-eicosa-(2E,8E,10E,14Z)-tetraenoyl-CoA[m3_m] + m3_H2O[m3_m] => m3_3(S),12(S)-dihydroxy-5-oxo-eicosa-(8E,10E,14Z)-trienoyl-CoA[m3_m]'	0	0	0	NaN	NaN	'm3_Leukotriene metabolism'	'm3_Echs1(lgFC:-0.26661FDR:0.65849) or m3_Hadha(lgFC:-0.29285FDR:0.61404)'
'm3_HMR_1207'	'm3_5-oxo-12(S)-hydroxy-eicosa-(2E,8E,10E,14Z)-tetraenoyl-CoA[m3_p] + m3_H2O[m3_p] => m3_3(S),12(S)-dihydroxy-5-oxo-eicosa-(8E,10E,14Z)-trienoyl-CoA[m3_p]'	1	0	1	NaN	1.29837	'm3_Leukotriene metabolism'	'm3_Ehhadh(lgFC:0.77404FDR:0.57979)'
'm3_HMR_1208'	'm3_3(S),12(S)-dihydroxy-5-oxo-eicosa-(8E,10E,14Z)-trienoyl-CoA[m3_m] + m3_NAD+[m3_m] => m3_3,5-dioxo-12(S)-hydroxy-eicosa-(8E,10E,14Z)-trienoyl-CoA[m3_m] + m3_H+[m3_m] + m3_NADH[m3_m]'	0	0	0	NaN	NaN	'm3_Leukotriene metabolism'	'm3_Hadh(lgFC:-0.69875FDR:0.068507) or m3_Hadha(lgFC:-0.29285FDR:0.61404) or m3_Hsd17b10(lgFC:0.25963FDR:0.7886)'
'm3_HMR_1209'	'm3_3(S),12(S)-dihydroxy-5-oxo-eicosa-(8E,10E,14Z)-trienoyl-CoA[m3_p] + m3_NAD+[m3_p] => m3_3,5-dioxo-12(S)-hydroxy-eicosa-(8E,10E,14Z)-trienoyl-CoA[m3_p] + m3_H+[m3_p] + m3_NADH[m3_p]'	0	0	0	NaN	NaN	'm3_Leukotriene metabolism'	'm3_Ehhadh(lgFC:0.77404FDR:0.57979) or m3_Hsd17b4(lgFC:0.19259FDR:0.7907)'
'm3_HMR_1210'	'm3_3,5-dioxo-12(S)-hydroxy-eicosa-(8E,10E,14Z)-trienoyl-CoA[m3_m] + m3_CoA[m3_m] => m3_3-oxo-10(S)-hydroxy-octadeca-(6E,8E,12Z)-trienoyl-CoA[m3_m] + m3_acetyl-CoA[m3_m]'	0	0	0	NaN	NaN	'm3_Leukotriene metabolism'	'm3_Acaa2(lgFC:-0.21847FDR:0.57347) or m3_Hadha(lgFC:-0.29285FDR:0.61404) or m3_Hadhb(lgFC:0.027416FDR:0.9902)'
'm3_HMR_1211'	'm3_3,5-dioxo-12(S)-hydroxy-eicosa-(8E,10E,14Z)-trienoyl-CoA[m3_p] + m3_CoA[m3_p] => m3_3-oxo-10(S)-hydroxy-octadeca-(6E,8E,12Z)-trienoyl-CoA[m3_p] + m3_acetyl-CoA[m3_p]'	0	0	0	NaN	0	'm3_Leukotriene metabolism'	'm3_Acaa1a(lgFC:-0.537FDR:0.14958)'
'm3_HMR_1212'	'm3_3-oxo-10(S)-hydroxy-octadeca-(6E,8E,12Z)-trienoyl-CoA[m3_m] + m3_H2O[m3_m] => m3_3-oxo-10(S)-hydroxy-octadeca-(6E,8E,12Z)-trienoate[m3_m] + m3_CoA[m3_m]'	1	0	1	NaN	1.37132	'm3_Leukotriene metabolism'	'm3_Acot2(lgFC:0.48778FDR:0.72357) or m3_Acot3(lgFC:1.5099FDR:0.65543) or m3_Acot4(lgFC:0.74026FDR:0.45408)'
'm3_HMR_1213'	'm3_3-oxo-10(S)-hydroxy-octadeca-(6E,8E,12Z)-trienoyl-CoA[m3_p] + m3_H2O[m3_p] => m3_3-oxo-10(S)-hydroxy-octadeca-(6E,8E,12Z)-trienoate[m3_p] + m3_CoA[m3_p]'	1	0	1	NaN	1.37132	'm3_Leukotriene metabolism'	'm3_Acot2(lgFC:0.48778FDR:0.72357) or m3_Acot3(lgFC:1.5099FDR:0.65543) or m3_Acot4(lgFC:0.74026FDR:0.45408)'
'm3_HMR_8559'	'm3_prostaglandin D2[m3_r] <=> m3_prostaglandin H2[m3_r]'	1	1.80761	2.80761	NaN	1.80761	'm3_Eicosanoid metabolism'	'm3_Hpgds(lgFC:0.98149FDR:0.24103) or m3_Ptgds(lgFC:1.5471FDR:0.5445)'
'm3_HMR_0154'	'm3_H2O[m3_c] + m3_propanoyl-CoA[m3_c] => m3_CoA[m3_c] + m3_propanoate[m3_c]'	1	0	1	NaN	1.36278	'm3_Acyl-CoA hydrolysis'	'm3_Acot2(lgFC:0.48778FDR:0.72357) or m3_Acot3(lgFC:1.5099FDR:0.65543) or m3_Acot4(lgFC:0.74026FDR:0.45408) or m3_Acot9(lgFC:0.49938FDR:0.18488)'
'm3_HMR_0189'	'm3_H2O[m3_c] + m3_lauroyl-CoA[m3_c] => m3_CoA[m3_c] + m3_lauric acid[m3_c]'	1	0	1	NaN	1.37132	'm3_Acyl-CoA hydrolysis'	'm3_Acot2(lgFC:0.48778FDR:0.72357) or m3_Acot3(lgFC:1.5099FDR:0.65543) or m3_Acot4(lgFC:0.74026FDR:0.45408)'
'm3_HMR_0193'	'm3_H2O[m3_c] + m3_tridecanoyl-CoA[m3_c] => m3_CoA[m3_c] + m3_tridecylic acid[m3_c]'	1	0	1	NaN	1.37132	'm3_Acyl-CoA hydrolysis'	'm3_Acot2(lgFC:0.48778FDR:0.72357) or m3_Acot3(lgFC:1.5099FDR:0.65543) or m3_Acot4(lgFC:0.74026FDR:0.45408)'
'm3_HMR_0197'	'm3_H2O[m3_c] + m3_myristoyl-CoA[m3_c] => m3_CoA[m3_c] + m3_myristic acid[m3_c]'	1	0	1	NaN	1.37132	'm3_Acyl-CoA hydrolysis'	'm3_Acot2(lgFC:0.48778FDR:0.72357) or m3_Acot3(lgFC:1.5099FDR:0.65543) or m3_Acot4(lgFC:0.74026FDR:0.45408)'
'm3_HMR_0201'	'm3_(9E)-tetradecenoyl-CoA[m3_c] + m3_H2O[m3_c] => m3_(9E)-tetradecenoic acid[m3_c] + m3_CoA[m3_c]'	1	0	1	NaN	1.37132	'm3_Acyl-CoA hydrolysis'	'm3_Acot2(lgFC:0.48778FDR:0.72357) or m3_Acot3(lgFC:1.5099FDR:0.65543) or m3_Acot4(lgFC:0.74026FDR:0.45408)'
'm3_HMR_0206'	'm3_(7Z)-tetradecenoyl-CoA[m3_c] + m3_H2O[m3_c] => m3_(7Z)-tetradecenoic acid[m3_c] + m3_CoA[m3_c]'	1	0	1	NaN	1.37132	'm3_Acyl-CoA hydrolysis'	'm3_Acot2(lgFC:0.48778FDR:0.72357) or m3_Acot3(lgFC:1.5099FDR:0.65543) or m3_Acot4(lgFC:0.74026FDR:0.45408)'
'm3_HMR_0210'	'm3_5-tetradecenoyl-CoA[m3_c] + m3_H2O[m3_c] => m3_CoA[m3_c] + m3_physeteric acid[m3_c]'	1	0	1	NaN	1.37132	'm3_Acyl-CoA hydrolysis'	'm3_Acot2(lgFC:0.48778FDR:0.72357) or m3_Acot3(lgFC:1.5099FDR:0.65543) or m3_Acot4(lgFC:0.74026FDR:0.45408)'
'm3_HMR_0214'	'm3_H2O[m3_c] + m3_pentadecanoyl-CoA[m3_c] => m3_CoA[m3_c] + m3_pentadecylic acid[m3_c]'	1	0	1	NaN	1.37132	'm3_Acyl-CoA hydrolysis'	'm3_Acot2(lgFC:0.48778FDR:0.72357) or m3_Acot3(lgFC:1.5099FDR:0.65543) or m3_Acot4(lgFC:0.74026FDR:0.45408)'
'm3_HMR_0223'	'm3_H2O[m3_c] + m3_palmitoyl-CoA[m3_c] => m3_CoA[m3_c] + m3_palmitate[m3_c]'	1	0	1	NaN	1.37132	'm3_Acyl-CoA hydrolysis'	'm3_Acot2(lgFC:0.48778FDR:0.72357) or m3_Acot3(lgFC:1.5099FDR:0.65543) or m3_Acot4(lgFC:0.74026FDR:0.45408)'
'm3_HMR_0230'	'm3_H2O[m3_c] + m3_palmitoleoyl-CoA[m3_c] => m3_CoA[m3_c] + m3_palmitolate[m3_c]'	1	0	1	NaN	1.37132	'm3_Acyl-CoA hydrolysis'	'm3_Acot2(lgFC:0.48778FDR:0.72357) or m3_Acot3(lgFC:1.5099FDR:0.65543) or m3_Acot4(lgFC:0.74026FDR:0.45408)'
'm3_HMR_0234'	'm3_7-hexadecenoyl-CoA[m3_c] + m3_H2O[m3_c] => m3_7-palmitoleic acid[m3_c] + m3_CoA[m3_c]'	1	0	1	NaN	1.37132	'm3_Acyl-CoA hydrolysis'	'm3_Acot2(lgFC:0.48778FDR:0.72357) or m3_Acot3(lgFC:1.5099FDR:0.65543) or m3_Acot4(lgFC:0.74026FDR:0.45408)'
'm3_HMR_0238'	'm3_H2O[m3_c] + m3_heptadecanoyl-CoA[m3_c] => m3_CoA[m3_c] + m3_margaric acid[m3_c]'	1	0	1	NaN	1.37132	'm3_Acyl-CoA hydrolysis'	'm3_Acot2(lgFC:0.48778FDR:0.72357) or m3_Acot3(lgFC:1.5099FDR:0.65543) or m3_Acot4(lgFC:0.74026FDR:0.45408)'
'm3_HMR_0242'	'm3_(10Z)-heptadecenoyl-CoA[m3_c] + m3_H2O[m3_c] => m3_(10Z)-heptadecenoic acid[m3_c] + m3_CoA[m3_c]'	1	0	1	NaN	1.37132	'm3_Acyl-CoA hydrolysis'	'm3_Acot2(lgFC:0.48778FDR:0.72357) or m3_Acot3(lgFC:1.5099FDR:0.65543) or m3_Acot4(lgFC:0.74026FDR:0.45408)'
'm3_HMR_0246'	'm3_9-heptadecenoyl-CoA[m3_c] + m3_H2O[m3_c] => m3_9-heptadecylenic acid[m3_c] + m3_CoA[m3_c]'	1	0	1	NaN	1.37132	'm3_Acyl-CoA hydrolysis'	'm3_Acot2(lgFC:0.48778FDR:0.72357) or m3_Acot3(lgFC:1.5099FDR:0.65543) or m3_Acot4(lgFC:0.74026FDR:0.45408)'
'm3_HMR_0250'	'm3_H2O[m3_c] + m3_stearoyl-CoA[m3_c] => m3_CoA[m3_c] + m3_stearate[m3_c]'	1	0	1	NaN	1.37132	'm3_Acyl-CoA hydrolysis'	'm3_Acot2(lgFC:0.48778FDR:0.72357) or m3_Acot3(lgFC:1.5099FDR:0.65543) or m3_Acot4(lgFC:0.74026FDR:0.45408)'
'm3_HMR_0256'	'm3_(13Z)-octadecenoyl-CoA[m3_c] + m3_H2O[m3_c] => m3_(13Z)-octadecenoic acid[m3_c] + m3_CoA[m3_c]'	1	0	1	NaN	1.37132	'm3_Acyl-CoA hydrolysis'	'm3_Acot2(lgFC:0.48778FDR:0.72357) or m3_Acot3(lgFC:1.5099FDR:0.65543) or m3_Acot4(lgFC:0.74026FDR:0.45408)'
'm3_HMR_0260'	'm3_cis-vaccenoyl-CoA[m3_c] + m3_H2O[m3_c] => m3_cis-vaccenic acid[m3_c] + m3_CoA[m3_c]'	1	0	1	NaN	1.37132	'm3_Acyl-CoA hydrolysis'	'm3_Acot2(lgFC:0.48778FDR:0.72357) or m3_Acot3(lgFC:1.5099FDR:0.65543) or m3_Acot4(lgFC:0.74026FDR:0.45408)'
'm3_HMR_0264'	'm3_H2O[m3_c] + m3_oleoyl-CoA[m3_c] => m3_CoA[m3_c] + m3_oleate[m3_c]'	1	0	1	NaN	1.37132	'm3_Acyl-CoA hydrolysis'	'm3_Acot2(lgFC:0.48778FDR:0.72357) or m3_Acot3(lgFC:1.5099FDR:0.65543) or m3_Acot4(lgFC:0.74026FDR:0.45408)'
'm3_HMR_0268'	'm3_(9E)-octadecenoyl-CoA[m3_c] + m3_H2O[m3_c] => m3_CoA[m3_c] + m3_elaidate[m3_c]'	1	0	1	NaN	1.37132	'm3_Acyl-CoA hydrolysis'	'm3_Acot2(lgFC:0.48778FDR:0.72357) or m3_Acot3(lgFC:1.5099FDR:0.65543) or m3_Acot4(lgFC:0.74026FDR:0.45408)'
'm3_HMR_0272'	'm3_(7Z)-octadecenoyl-CoA[m3_c] + m3_H2O[m3_c] => m3_(7Z)-octadecenoic acid[m3_c] + m3_CoA[m3_c]'	1	0	1	NaN	1.37132	'm3_Acyl-CoA hydrolysis'	'm3_Acot2(lgFC:0.48778FDR:0.72357) or m3_Acot3(lgFC:1.5099FDR:0.65543) or m3_Acot4(lgFC:0.74026FDR:0.45408)'
'm3_HMR_0276'	'm3_(6Z,9Z)-octadecadienoyl-CoA[m3_c] + m3_H2O[m3_c] => m3_(6Z,9Z)-octadecadienoic acid[m3_c] + m3_CoA[m3_c]'	1	0	1	NaN	1.37132	'm3_Acyl-CoA hydrolysis'	'm3_Acot2(lgFC:0.48778FDR:0.72357) or m3_Acot3(lgFC:1.5099FDR:0.65543) or m3_Acot4(lgFC:0.74026FDR:0.45408)'
'm3_HMR_0280'	'm3_H2O[m3_c] + m3_nonadecanoyl-CoA[m3_c] => m3_CoA[m3_c] + m3_nonadecylic acid[m3_c]'	1	0	1	NaN	1.37132	'm3_Acyl-CoA hydrolysis'	'm3_Acot2(lgFC:0.48778FDR:0.72357) or m3_Acot3(lgFC:1.5099FDR:0.65543) or m3_Acot4(lgFC:0.74026FDR:0.45408)'
'm3_HMR_0284'	'm3_eicosanoyl-CoA[m3_c] + m3_H2O[m3_c] => m3_CoA[m3_c] + m3_eicosanoate[m3_c]'	1	0	1	NaN	1.37132	'm3_Acyl-CoA hydrolysis'	'm3_Acot2(lgFC:0.48778FDR:0.72357) or m3_Acot3(lgFC:1.5099FDR:0.65543) or m3_Acot4(lgFC:0.74026FDR:0.45408)'
'm3_HMR_0290'	'm3_(13Z)-eicosenoyl-CoA[m3_c] + m3_H2O[m3_c] => m3_(13Z)-eicosenoic acid[m3_c] + m3_CoA[m3_c]'	1	0	1	NaN	1.37132	'm3_Acyl-CoA hydrolysis'	'm3_Acot2(lgFC:0.48778FDR:0.72357) or m3_Acot3(lgFC:1.5099FDR:0.65543) or m3_Acot4(lgFC:0.74026FDR:0.45408)'
'm3_HMR_0294'	'm3_(11Z)-eicosenoyl-CoA[m3_c] + m3_H2O[m3_c] => m3_cis-gondoic acid[m3_c] + m3_CoA[m3_c]'	1	0	1	NaN	1.37132	'm3_Acyl-CoA hydrolysis'	'm3_Acot2(lgFC:0.48778FDR:0.72357) or m3_Acot3(lgFC:1.5099FDR:0.65543) or m3_Acot4(lgFC:0.74026FDR:0.45408)'
'm3_HMR_0298'	'm3_9-eicosenoyl-CoA[m3_c] + m3_H2O[m3_c] => m3_9-eicosenoic acid[m3_c] + m3_CoA[m3_c]'	1	0	1	NaN	1.37132	'm3_Acyl-CoA hydrolysis'	'm3_Acot2(lgFC:0.48778FDR:0.72357) or m3_Acot3(lgFC:1.5099FDR:0.65543) or m3_Acot4(lgFC:0.74026FDR:0.45408)'
'm3_HMR_0302'	'm3_(8Z,11Z)-eicosadienoyl-CoA[m3_c] + m3_H2O[m3_c] => m3_8,11-eicosadienoic acid[m3_c] + m3_CoA[m3_c]'	1	0	1	NaN	1.37132	'm3_Acyl-CoA hydrolysis'	'm3_Acot2(lgFC:0.48778FDR:0.72357) or m3_Acot3(lgFC:1.5099FDR:0.65543) or m3_Acot4(lgFC:0.74026FDR:0.45408)'
'm3_HMR_0306'	'm3_(5Z,8Z,11Z)-eicosatrienoyl-CoA[m3_c] + m3_H2O[m3_c] => m3_CoA[m3_c] + m3_mead acid[m3_c]'	1	0	1	NaN	1.37132	'm3_Acyl-CoA hydrolysis'	'm3_Acot2(lgFC:0.48778FDR:0.72357) or m3_Acot3(lgFC:1.5099FDR:0.65543) or m3_Acot4(lgFC:0.74026FDR:0.45408)'
'm3_HMR_0310'	'm3_H2O[m3_c] + m3_heneicosanoyl-CoA[m3_c] => m3_CoA[m3_c] + m3_henicosanoic acid[m3_c]'	1	0	1	NaN	1.37132	'm3_Acyl-CoA hydrolysis'	'm3_Acot2(lgFC:0.48778FDR:0.72357) or m3_Acot3(lgFC:1.5099FDR:0.65543) or m3_Acot4(lgFC:0.74026FDR:0.45408)'
'm3_HMR_0314'	'm3_docosanoyl-CoA[m3_c] + m3_H2O[m3_c] => m3_behenic acid[m3_c] + m3_CoA[m3_c]'	1	0	1	NaN	1.37132	'm3_Acyl-CoA hydrolysis'	'm3_Acot2(lgFC:0.48778FDR:0.72357) or m3_Acot3(lgFC:1.5099FDR:0.65543) or m3_Acot4(lgFC:0.74026FDR:0.45408)'
'm3_HMR_0320'	'm3_(13Z)-docosenoyl-CoA[m3_c] + m3_H2O[m3_c] => m3_cis-erucic acid[m3_c] + m3_CoA[m3_c]'	1	0	1	NaN	1.37132	'm3_Acyl-CoA hydrolysis'	'm3_Acot2(lgFC:0.48778FDR:0.72357) or m3_Acot3(lgFC:1.5099FDR:0.65543) or m3_Acot4(lgFC:0.74026FDR:0.45408)'
'm3_HMR_0324'	'm3_(11Z)-docosenoyl-CoA[m3_c] + m3_H2O[m3_c] => m3_cis-cetoleic acid[m3_c] + m3_CoA[m3_c]'	1	0	1	NaN	1.37132	'm3_Acyl-CoA hydrolysis'	'm3_Acot2(lgFC:0.48778FDR:0.72357) or m3_Acot3(lgFC:1.5099FDR:0.65543) or m3_Acot4(lgFC:0.74026FDR:0.45408)'
'm3_HMR_0328'	'm3_H2O[m3_c] + m3_tricosanoyl-CoA[m3_c] => m3_CoA[m3_c] + m3_tricosanoic acid[m3_c]'	1	0	1	NaN	1.37132	'm3_Acyl-CoA hydrolysis'	'm3_Acot2(lgFC:0.48778FDR:0.72357) or m3_Acot3(lgFC:1.5099FDR:0.65543) or m3_Acot4(lgFC:0.74026FDR:0.45408)'
'm3_HMR_0332'	'm3_H2O[m3_c] + m3_tetracosanoyl-CoA[m3_c] => m3_CoA[m3_c] + m3_lignocerate[m3_c]'	1	0	1	NaN	1.37132	'm3_Acyl-CoA hydrolysis'	'm3_Acot2(lgFC:0.48778FDR:0.72357) or m3_Acot3(lgFC:1.5099FDR:0.65543) or m3_Acot4(lgFC:0.74026FDR:0.45408)'
'm3_HMR_0338'	'm3_(15Z)-tetracosenoyl-CoA[m3_c] + m3_H2O[m3_c] => m3_CoA[m3_c] + m3_nervonic acid[m3_c]'	1	0	1	NaN	1.37132	'm3_Acyl-CoA hydrolysis'	'm3_Acot2(lgFC:0.48778FDR:0.72357) or m3_Acot3(lgFC:1.5099FDR:0.65543) or m3_Acot4(lgFC:0.74026FDR:0.45408)'
'm3_HMR_0342'	'm3_H2O[m3_c] + m3_hexacosanoyl-CoA[m3_c] => m3_cerotic acid[m3_c] + m3_CoA[m3_c]'	1	0	1	NaN	1.37132	'm3_Acyl-CoA hydrolysis'	'm3_Acot2(lgFC:0.48778FDR:0.72357) or m3_Acot3(lgFC:1.5099FDR:0.65543) or m3_Acot4(lgFC:0.74026FDR:0.45408)'
'm3_HMR_0346'	'm3_H2O[m3_c] + m3_hexacosenoyl-CoA[m3_c] => m3_CoA[m3_c] + m3_ximenic acid[m3_c]'	1	0	1	NaN	1.37132	'm3_Acyl-CoA hydrolysis'	'm3_Acot2(lgFC:0.48778FDR:0.72357) or m3_Acot3(lgFC:1.5099FDR:0.65543) or m3_Acot4(lgFC:0.74026FDR:0.45408)'
'm3_HMR_0350'	'm3_H2O[m3_c] + m3_linolenoyl-CoA[m3_c] => m3_CoA[m3_c] + m3_linolenate[m3_c]'	1	0	1	NaN	1.37132	'm3_Acyl-CoA hydrolysis'	'm3_Acot2(lgFC:0.48778FDR:0.72357) or m3_Acot3(lgFC:1.5099FDR:0.65543) or m3_Acot4(lgFC:0.74026FDR:0.45408)'
'm3_HMR_0354'	'm3_(6Z,9Z,12Z,15Z)-octadecatetraenoyl-CoA[m3_c] + m3_H2O[m3_c] => m3_CoA[m3_c] + m3_stearidonic acid[m3_c]'	1	0	1	NaN	1.37132	'm3_Acyl-CoA hydrolysis'	'm3_Acot2(lgFC:0.48778FDR:0.72357) or m3_Acot3(lgFC:1.5099FDR:0.65543) or m3_Acot4(lgFC:0.74026FDR:0.45408)'
'm3_HMR_0358'	'm3_(8Z,11Z,14Z,17Z)-eicosatetraenoyl-CoA[m3_c] + m3_H2O[m3_c] => m3_CoA[m3_c] + m3_omega-3-arachidonic acid[m3_c]'	1	0	1	NaN	1.37132	'm3_Acyl-CoA hydrolysis'	'm3_Acot2(lgFC:0.48778FDR:0.72357) or m3_Acot3(lgFC:1.5099FDR:0.65543) or m3_Acot4(lgFC:0.74026FDR:0.45408)'
'm3_HMR_0362'	'm3_(5Z,8Z,11Z,14Z,17Z)-eicosapentaenoyl-CoA[m3_c] + m3_H2O[m3_c] => m3_CoA[m3_c] + m3_EPA[m3_c]'	1	0	1	NaN	1.37132	'm3_Acyl-CoA hydrolysis'	'm3_Acot2(lgFC:0.48778FDR:0.72357) or m3_Acot3(lgFC:1.5099FDR:0.65543) or m3_Acot4(lgFC:0.74026FDR:0.45408)'
'm3_HMR_0366'	'm3_(7Z,10Z,13Z,16Z,19Z)-docosapentaenoyl-CoA[m3_c] + m3_H2O[m3_c] => m3_CoA[m3_c] + m3_DPA[m3_c]'	1	0	1	NaN	1.37132	'm3_Acyl-CoA hydrolysis'	'm3_Acot2(lgFC:0.48778FDR:0.72357) or m3_Acot3(lgFC:1.5099FDR:0.65543) or m3_Acot4(lgFC:0.74026FDR:0.45408)'
'm3_HMR_0370'	'm3_(9Z,12Z,15Z,18Z,21Z)-tetracosapentaenoyl-CoA[m3_c] + m3_H2O[m3_c] => m3_(9Z,12Z,15Z,18Z,21Z)-TPA[m3_c] + m3_CoA[m3_c]'	1	0	1	NaN	1.37132	'm3_Acyl-CoA hydrolysis'	'm3_Acot2(lgFC:0.48778FDR:0.72357) or m3_Acot3(lgFC:1.5099FDR:0.65543) or m3_Acot4(lgFC:0.74026FDR:0.45408)'
'm3_HMR_0374'	'm3_(6Z,9Z,12Z,15Z,18Z,21Z)-tetracosahexaenoyl-CoA[m3_c] + m3_H2O[m3_c] => m3_(6Z,9Z,12Z,15Z,18Z,21Z)-THA[m3_c] + m3_CoA[m3_c]'	1	0	1	NaN	1.37132	'm3_Acyl-CoA hydrolysis'	'm3_Acot2(lgFC:0.48778FDR:0.72357) or m3_Acot3(lgFC:1.5099FDR:0.65543) or m3_Acot4(lgFC:0.74026FDR:0.45408)'
'm3_HMR_0378'	'm3_(4Z,7Z,10Z,13Z,16Z,19Z)-docosahexaenoyl-CoA[m3_c] + m3_H2O[m3_c] => m3_CoA[m3_c] + m3_DHA[m3_c]'	1	0	1	NaN	1.37132	'm3_Acyl-CoA hydrolysis'	'm3_Acot2(lgFC:0.48778FDR:0.72357) or m3_Acot3(lgFC:1.5099FDR:0.65543) or m3_Acot4(lgFC:0.74026FDR:0.45408)'
'm3_HMR_0382'	'm3_(11Z,14Z,17Z)-eicosatrienoyl-CoA[m3_c] + m3_H2O[m3_c] => m3_(11Z,14Z,17Z)-eicosatrienoic acid[m3_c] + m3_CoA[m3_c]'	1	0	1	NaN	1.37132	'm3_Acyl-CoA hydrolysis'	'm3_Acot2(lgFC:0.48778FDR:0.72357) or m3_Acot3(lgFC:1.5099FDR:0.65543) or m3_Acot4(lgFC:0.74026FDR:0.45408)'
'm3_HMR_0386'	'm3_13,16,19-docosatrienoyl-CoA[m3_c] + m3_H2O[m3_c] => m3_13,16,19-docosatrienoic acid[m3_c] + m3_CoA[m3_c]'	1	0	1	NaN	1.37132	'm3_Acyl-CoA hydrolysis'	'm3_Acot2(lgFC:0.48778FDR:0.72357) or m3_Acot3(lgFC:1.5099FDR:0.65543) or m3_Acot4(lgFC:0.74026FDR:0.45408)'
'm3_HMR_0390'	'm3_10,13,16,19-docosatetraenoyl-CoA[m3_c] + m3_H2O[m3_c] => m3_10,13,16,19-docosatetraenoic acid[m3_c] + m3_CoA[m3_c]'	1	0	1	NaN	1.37132	'm3_Acyl-CoA hydrolysis'	'm3_Acot2(lgFC:0.48778FDR:0.72357) or m3_Acot3(lgFC:1.5099FDR:0.65543) or m3_Acot4(lgFC:0.74026FDR:0.45408)'
'm3_HMR_0394'	'm3_12,15,18,21-tetracosatetraenoyl-CoA[m3_c] + m3_H2O[m3_c] => m3_12,15,18,21-tetracosatetraenoic acid[m3_c] + m3_CoA[m3_c]'	1	0	1	NaN	1.37132	'm3_Acyl-CoA hydrolysis'	'm3_Acot2(lgFC:0.48778FDR:0.72357) or m3_Acot3(lgFC:1.5099FDR:0.65543) or m3_Acot4(lgFC:0.74026FDR:0.45408)'
'm3_HMR_0398'	'm3_H2O[m3_c] + m3_linoleoyl-CoA[m3_c] => m3_CoA[m3_c] + m3_linoleate[m3_c]'	1	0	1	NaN	1.37132	'm3_Acyl-CoA hydrolysis'	'm3_Acot2(lgFC:0.48778FDR:0.72357) or m3_Acot3(lgFC:1.5099FDR:0.65543) or m3_Acot4(lgFC:0.74026FDR:0.45408)'
'm3_HMR_0402'	'm3_gamma-linolenoyl-CoA[m3_c] + m3_H2O[m3_c] => m3_CoA[m3_c] + m3_gamma-linolenate[m3_c]'	1	0	1	NaN	1.37132	'm3_Acyl-CoA hydrolysis'	'm3_Acot2(lgFC:0.48778FDR:0.72357) or m3_Acot3(lgFC:1.5099FDR:0.65543) or m3_Acot4(lgFC:0.74026FDR:0.45408)'
'm3_HMR_0406'	'm3_dihomo-gamma-linolenoyl-CoA[m3_c] + m3_H2O[m3_c] => m3_CoA[m3_c] + m3_dihomo-gamma-linolenate[m3_c]'	1	0	1	NaN	1.37132	'm3_Acyl-CoA hydrolysis'	'm3_Acot2(lgFC:0.48778FDR:0.72357) or m3_Acot3(lgFC:1.5099FDR:0.65543) or m3_Acot4(lgFC:0.74026FDR:0.45408)'
'm3_HMR_0410'	'm3_arachidonyl-CoA[m3_c] + m3_H2O[m3_c] => m3_arachidonate[m3_c] + m3_CoA[m3_c]'	1	0	1	NaN	1.37132	'm3_Acyl-CoA hydrolysis'	'm3_Acot2(lgFC:0.48778FDR:0.72357) or m3_Acot3(lgFC:1.5099FDR:0.65543) or m3_Acot4(lgFC:0.74026FDR:0.45408)'
'm3_HMR_0414'	'm3_(7Z,10Z,13Z,16Z)-docosatetraenoyl-CoA[m3_c] + m3_H2O[m3_c] => m3_adrenic acid[m3_c] + m3_CoA[m3_c]'	1	0	1	NaN	1.37132	'm3_Acyl-CoA hydrolysis'	'm3_Acot2(lgFC:0.48778FDR:0.72357) or m3_Acot3(lgFC:1.5099FDR:0.65543) or m3_Acot4(lgFC:0.74026FDR:0.45408)'
'm3_HMR_0418'	'm3_(9Z,12Z,15Z,18Z)-tetracosatetraenoyl-CoA[m3_c] + m3_H2O[m3_c] => m3_(9Z,12Z,15Z,18Z)-TTA[m3_c] + m3_CoA[m3_c]'	1	0	1	NaN	1.37132	'm3_Acyl-CoA hydrolysis'	'm3_Acot2(lgFC:0.48778FDR:0.72357) or m3_Acot3(lgFC:1.5099FDR:0.65543) or m3_Acot4(lgFC:0.74026FDR:0.45408)'
'm3_HMR_0422'	'm3_(6Z,9Z,12Z,15Z,18Z)-tetracosapentaenoyl-CoA[m3_c] + m3_H2O[m3_c] => m3_(6Z,9Z,12Z,15Z,18Z)-TPA[m3_c] + m3_CoA[m3_c]'	1	0	1	NaN	1.37132	'm3_Acyl-CoA hydrolysis'	'm3_Acot2(lgFC:0.48778FDR:0.72357) or m3_Acot3(lgFC:1.5099FDR:0.65543) or m3_Acot4(lgFC:0.74026FDR:0.45408)'
'm3_HMR_0426'	'm3_(4Z,7Z,10Z,13Z,16Z)-docosapentaenoyl-CoA[m3_c] + m3_H2O[m3_c] => m3_(4Z,7Z,10Z,13Z,16Z)-DPA[m3_c] + m3_CoA[m3_c]'	1	0	1	NaN	1.37132	'm3_Acyl-CoA hydrolysis'	'm3_Acot2(lgFC:0.48778FDR:0.72357) or m3_Acot3(lgFC:1.5099FDR:0.65543) or m3_Acot4(lgFC:0.74026FDR:0.45408)'
'm3_HMR_0430'	'm3_(11Z,14Z)-eicosadienoyl-CoA[m3_c] + m3_H2O[m3_c] => m3_(11Z,14Z)-eicosadienoic acid[m3_c] + m3_CoA[m3_c]'	1	0	1	NaN	1.37132	'm3_Acyl-CoA hydrolysis'	'm3_Acot2(lgFC:0.48778FDR:0.72357) or m3_Acot3(lgFC:1.5099FDR:0.65543) or m3_Acot4(lgFC:0.74026FDR:0.45408)'
'm3_HMR_0434'	'm3_(13Z,16Z)-docosadienoyl-CoA[m3_c] + m3_H2O[m3_c] => m3_(13Z,16Z)-docosadienoic acid[m3_c] + m3_CoA[m3_c]'	1	0	1	NaN	1.37132	'm3_Acyl-CoA hydrolysis'	'm3_Acot2(lgFC:0.48778FDR:0.72357) or m3_Acot3(lgFC:1.5099FDR:0.65543) or m3_Acot4(lgFC:0.74026FDR:0.45408)'
'm3_HMR_0438'	'm3_10,13,16-docosatrienoyl-CoA[m3_c] + m3_H2O[m3_c] => m3_10,13,16-docosatriynoic acid[m3_c] + m3_CoA[m3_c]'	1	0	1	NaN	1.37132	'm3_Acyl-CoA hydrolysis'	'm3_Acot2(lgFC:0.48778FDR:0.72357) or m3_Acot3(lgFC:1.5099FDR:0.65543) or m3_Acot4(lgFC:0.74026FDR:0.45408)'
'm3_HMR_3477'	'm3_formyl-CoA[m3_c] + m3_H2O[m3_c] => m3_CoA[m3_c] + m3_formate[m3_c]'	0	0	0	NaN	NaN	'm3_Acyl-CoA hydrolysis'	''
'm3_HMR_0159'	'm3_butyryl-CoA[m3_c] + m3_L-carnitine[m3_c] <=> m3_CoA[m3_c] + m3_O-butanoylcarnitine[m3_c]'	0	-0.0465482	0.0465482	NaN	NaN	'm3_Carnitine shuttle (cytosolic)'	'm3_Cpt1a(lgFC:0.43855FDR:0.63596) or m3_Cpt1b(lgFC:-0.72691FDR:0.10821) or m3_Cpt1c(lgFC:-0.011075FDR:1)'
'm3_HMR_2591'	'm3_CoA[m3_c] + m3_O-acetylcarnitine[m3_c] <=> m3_acetyl-CoA[m3_c] + m3_L-carnitine[m3_c]'	0	-0.00127375	0.00127375	NaN	NaN	'm3_Carnitine shuttle (cytosolic)'	'm3_Cpt1a(lgFC:0.43855FDR:0.63596) or m3_Cpt1b(lgFC:-0.72691FDR:0.10821) or m3_Cpt1c(lgFC:-0.011075FDR:1)'
'm3_HMR_2594'	'm3_CoA[m3_c] + m3_O-propanoylcarnitine[m3_c] <=> m3_L-carnitine[m3_c] + m3_propanoyl-CoA[m3_c]'	0	-0.0505994	0.0505994	NaN	NaN	'm3_Carnitine shuttle (cytosolic)'	'm3_Cpt1a(lgFC:0.43855FDR:0.63596) or m3_Cpt1b(lgFC:-0.72691FDR:0.10821) or m3_Cpt1c(lgFC:-0.011075FDR:1)'
'm3_HMR_2599'	'm3_CoA[m3_c] + m3_malonyl-carnitin[m3_c] <=> m3_L-carnitine[m3_c] + m3_malonyl-CoA[m3_c]'	0	0	0	NaN	NaN	'm3_Carnitine shuttle (cytosolic)'	'm3_Cpt1a(lgFC:0.43855FDR:0.63596) or m3_Cpt1b(lgFC:-0.72691FDR:0.10821) or m3_Cpt1c(lgFC:-0.011075FDR:1)'
'm3_HMR_2602'	'm3_CoA[m3_c] + m3_dodecanoylcarnitine[m3_c] <=> m3_lauroyl-CoA[m3_c] + m3_L-carnitine[m3_c]'	-1.42674e-05	-0.000305946	0.000320213	0.92545	-1.32038e-05	'm3_Carnitine shuttle (cytosolic)'	'm3_Cpt1a(lgFC:0.43855FDR:0.63596) or m3_Cpt1b(lgFC:-0.72691FDR:0.10821) or m3_Cpt1c(lgFC:-0.011075FDR:1)'
'm3_HMR_2605'	'm3_CoA[m3_c] + m3_tridecanoylcarnitine[m3_c] <=> m3_L-carnitine[m3_c] + m3_tridecanoyl-CoA[m3_c]'	-1.42674e-05	-8.99841e-06	2.32658e-05	0.92545	-1.32038e-05	'm3_Carnitine shuttle (cytosolic)'	'm3_Cpt1a(lgFC:0.43855FDR:0.63596) or m3_Cpt1b(lgFC:-0.72691FDR:0.10821) or m3_Cpt1c(lgFC:-0.011075FDR:1)'
'm3_HMR_2608'	'm3_CoA[m3_c] + m3_tetradecanoylcarnitine[m3_c] <=> m3_L-carnitine[m3_c] + m3_myristoyl-CoA[m3_c]'	0	-0.0025468	0.0025468	0.92545	NaN	'm3_Carnitine shuttle (cytosolic)'	'm3_Cpt1a(lgFC:0.43855FDR:0.63596) or m3_Cpt1b(lgFC:-0.72691FDR:0.10821) or m3_Cpt1c(lgFC:-0.011075FDR:1)'
'm3_HMR_2611'	'm3_(9E)-tetradecenoyl-CoA[m3_c] + m3_L-carnitine[m3_c] <=> m3_CoA[m3_c] + m3_tetradecenoylcarnitine(5)[m3_c]'	0.00553134	8.99841e-06	0.00554034	0.92545	0.00511897	'm3_Carnitine shuttle (cytosolic)'	'm3_Cpt1a(lgFC:0.43855FDR:0.63596) or m3_Cpt1b(lgFC:-0.72691FDR:0.10821) or m3_Cpt1c(lgFC:-0.011075FDR:1)'
'm3_HMR_2614'	'm3_(7Z)-tetradecenoyl-CoA[m3_c] + m3_L-carnitine[m3_c] <=> m3_CoA[m3_c] + m3_tetradecenoylcarnitine(7)[m3_c]'	1.42674e-05	8.99841e-06	2.32658e-05	0.92545	1.32038e-05	'm3_Carnitine shuttle (cytosolic)'	'm3_Cpt1a(lgFC:0.43855FDR:0.63596) or m3_Cpt1b(lgFC:-0.72691FDR:0.10821) or m3_Cpt1c(lgFC:-0.011075FDR:1)'
'm3_HMR_2620'	'm3_5-tetradecenoyl-CoA[m3_c] + m3_L-carnitine[m3_c] <=> m3_CoA[m3_c] + m3_tetradecenoylcarnitine(9)[m3_c]'	1.42674e-05	8.99841e-06	2.32658e-05	0.92545	1.32038e-05	'm3_Carnitine shuttle (cytosolic)'	'm3_Cpt1a(lgFC:0.43855FDR:0.63596) or m3_Cpt1b(lgFC:-0.72691FDR:0.10821) or m3_Cpt1c(lgFC:-0.011075FDR:1)'
'm3_HMR_2623'	'm3_CoA[m3_c] + m3_pentadecanoylcarnitine[m3_c] <=> m3_L-carnitine[m3_c] + m3_pentadecanoyl-CoA[m3_c]'	-1.42674e-05	-0.000269952	0.00028422	0.92545	-1.32038e-05	'm3_Carnitine shuttle (cytosolic)'	'm3_Cpt1a(lgFC:0.43855FDR:0.63596) or m3_Cpt1b(lgFC:-0.72691FDR:0.10821) or m3_Cpt1c(lgFC:-0.011075FDR:1)'
'm3_HMR_2626'	'm3_CoA[m3_c] + m3_L-palmitoylcarnitine[m3_c] <=> m3_L-carnitine[m3_c] + m3_palmitoyl-CoA[m3_c]'	-0.0658722	-0.0260691	0.0919413	0.92545	-0.0609614	'm3_Carnitine shuttle (cytosolic)'	'm3_Cpt1a(lgFC:0.43855FDR:0.63596) or m3_Cpt1b(lgFC:-0.72691FDR:0.10821) or m3_Cpt1c(lgFC:-0.011075FDR:1)'
'm3_HMR_2633'	'm3_7-hexadecenoyl-CoA[m3_c] + m3_L-carnitine[m3_c] <=> m3_CoA[m3_c] + m3_hexadecenoylcarnitine(9)[m3_c]'	0.000729022	-1.63771e-05	0.000745399	0.92545	0.000674673	'm3_Carnitine shuttle (cytosolic)'	'm3_Cpt1a(lgFC:0.43855FDR:0.63596) or m3_Cpt1b(lgFC:-0.72691FDR:0.10821) or m3_Cpt1c(lgFC:-0.011075FDR:1)'
'm3_HMR_2636'	'm3_CoA[m3_c] + m3_palmitoleoyl-carnitine[m3_c] <=> m3_L-carnitine[m3_c] + m3_palmitoleoyl-CoA[m3_c]'	-0.0101126	-0.00618636	0.016299	0.92545	-0.00935874	'm3_Carnitine shuttle (cytosolic)'	'm3_Cpt1a(lgFC:0.43855FDR:0.63596) or m3_Cpt1b(lgFC:-0.72691FDR:0.10821) or m3_Cpt1c(lgFC:-0.011075FDR:1)'
'm3_HMR_2642'	'm3_CoA[m3_c] + m3_heptadecanoylcarnitine[m3_c] <=> m3_heptadecanoyl-CoA[m3_c] + m3_L-carnitine[m3_c]'	2.29646e-05	2.12525e-05	4.42171e-05	0.92545	2.12525e-05	'm3_Carnitine shuttle (cytosolic)'	'm3_Cpt1a(lgFC:0.43855FDR:0.63596) or m3_Cpt1b(lgFC:-0.72691FDR:0.10821) or m3_Cpt1c(lgFC:-0.011075FDR:1)'
'm3_HMR_2648'	'm3_(10Z)-heptadecenoyl-CoA[m3_c] + m3_L-carnitine[m3_c] <=> m3_CoA[m3_c] + m3_heptadecenoylcarnitine(7)[m3_c]'	1.42674e-05	0.000914547	0.000928815	0.92545	4.76601e-05	'm3_Carnitine shuttle (cytosolic)'	'm3_Cpt1a(lgFC:0.43855FDR:0.63596) or m3_Cpt1b(lgFC:-0.72691FDR:0.10821) or m3_Cpt1c(lgFC:-0.011075FDR:1)'
'm3_HMR_2651'	'm3_9-heptadecenoyl-CoA[m3_c] + m3_L-carnitine[m3_c] <=> m3_CoA[m3_c] + m3_heptadecenoylcarnitine(8)[m3_c]'	5.14994e-05	4.82826e-05	9.9782e-05	0.92545	1.32038e-05	'm3_Carnitine shuttle (cytosolic)'	'm3_Cpt1a(lgFC:0.43855FDR:0.63596) or m3_Cpt1b(lgFC:-0.72691FDR:0.10821) or m3_Cpt1c(lgFC:-0.011075FDR:1)'
'm3_HMR_2654'	'm3_CoA[m3_c] + m3_stearoylcarnitine[m3_c] <=> m3_L-carnitine[m3_c] + m3_stearoyl-CoA[m3_c]'	-0.000220271	-0.0101378	0.0103581	0.92545	-0.000203849	'm3_Carnitine shuttle (cytosolic)'	'm3_Cpt1a(lgFC:0.43855FDR:0.63596) or m3_Cpt1b(lgFC:-0.72691FDR:0.10821) or m3_Cpt1c(lgFC:-0.011075FDR:1)'
'm3_HMR_2657'	'm3_(13Z)-octadecenoyl-CoA[m3_c] + m3_L-carnitine[m3_c] <=> m3_CoA[m3_c] + m3_octadecenoylcarnitine(5)[m3_c]'	0.00704139	8.99841e-06	0.00705039	0.92545	1.32038e-05	'm3_Carnitine shuttle (cytosolic)'	'm3_Cpt1a(lgFC:0.43855FDR:0.63596) or m3_Cpt1b(lgFC:-0.72691FDR:0.10821) or m3_Cpt1c(lgFC:-0.011075FDR:1)'
'm3_HMR_2660'	'm3_CoA[m3_c] + m3_octadecenoylcarnitine(7)[m3_c] <=> m3_cis-vaccenoyl-CoA[m3_c] + m3_L-carnitine[m3_c]'	1.05539e-05	9.76711e-06	2.0321e-05	0.92545	9.76711e-06	'm3_Carnitine shuttle (cytosolic)'	'm3_Cpt1a(lgFC:0.43855FDR:0.63596) or m3_Cpt1b(lgFC:-0.72691FDR:0.10821) or m3_Cpt1c(lgFC:-0.011075FDR:1)'
'm3_HMR_2663'	'm3_CoA[m3_c] + m3_L-oleoylcarnitine[m3_c] <=> m3_L-carnitine[m3_c] + m3_oleoyl-CoA[m3_c]'	-0.00363553	-0.0215414	0.025177	0.92545	-0.0033645	'm3_Carnitine shuttle (cytosolic)'	'm3_Cpt1a(lgFC:0.43855FDR:0.63596) or m3_Cpt1b(lgFC:-0.72691FDR:0.10821) or m3_Cpt1c(lgFC:-0.011075FDR:1)'
'm3_HMR_2666'	'm3_(9E)-octadecenoyl-CoA[m3_c] + m3_L-carnitine[m3_c] <=> m3_(9E)-octadecenoylcarnitine[m3_c] + m3_CoA[m3_c]'	1.42674e-05	8.99841e-06	2.32658e-05	0.92545	0.00651645	'm3_Carnitine shuttle (cytosolic)'	'm3_Cpt1a(lgFC:0.43855FDR:0.63596) or m3_Cpt1b(lgFC:-0.72691FDR:0.10821) or m3_Cpt1c(lgFC:-0.011075FDR:1)'
'm3_HMR_2669'	'm3_(7Z)-octadecenoyl-CoA[m3_c] + m3_L-carnitine[m3_c] <=> m3_CoA[m3_c] + m3_octadecenoylcarnitine(11)[m3_c]'	1.42674e-05	8.99841e-06	2.32658e-05	0.92545	1.32038e-05	'm3_Carnitine shuttle (cytosolic)'	'm3_Cpt1a(lgFC:0.43855FDR:0.63596) or m3_Cpt1b(lgFC:-0.72691FDR:0.10821) or m3_Cpt1c(lgFC:-0.011075FDR:1)'
'm3_HMR_2672'	'm3_(6Z,9Z)-octadecadienoyl-CoA[m3_c] + m3_L-carnitine[m3_c] <=> m3_(6Z,9Z)-octadecadienoylcarnitine[m3_c] + m3_CoA[m3_c]'	0.0374163	0.0119675	0.0493838	0.92545	0.0346269	'm3_Carnitine shuttle (cytosolic)'	'm3_Cpt1a(lgFC:0.43855FDR:0.63596) or m3_Cpt1b(lgFC:-0.72691FDR:0.10821) or m3_Cpt1c(lgFC:-0.011075FDR:1)'
'm3_HMR_2675'	'm3_CoA[m3_c] + m3_nonadecanoylcarnitine[m3_c] <=> m3_L-carnitine[m3_c] + m3_nonadecanoyl-CoA[m3_c]'	-1.42674e-05	-1.22541e-05	2.65216e-05	0.92545	-1.32038e-05	'm3_Carnitine shuttle (cytosolic)'	'm3_Cpt1a(lgFC:0.43855FDR:0.63596) or m3_Cpt1b(lgFC:-0.72691FDR:0.10821) or m3_Cpt1c(lgFC:-0.011075FDR:1)'
'm3_HMR_2678'	'm3_CoA[m3_c] + m3_eicosanoylcarnitine[m3_c] <=> m3_eicosanoyl-CoA[m3_c] + m3_L-carnitine[m3_c]'	-1.42674e-05	-9.89825e-05	0.00011325	0.92545	-1.32038e-05	'm3_Carnitine shuttle (cytosolic)'	'm3_Cpt1a(lgFC:0.43855FDR:0.63596) or m3_Cpt1b(lgFC:-0.72691FDR:0.10821) or m3_Cpt1c(lgFC:-0.011075FDR:1)'
'm3_HMR_2681'	'm3_(13Z)-eicosenoyl-CoA[m3_c] + m3_L-carnitine[m3_c] <=> m3_CoA[m3_c] + m3_eicosenoylcarnitine(7)[m3_c]'	1.42674e-05	9.76711e-06	2.40345e-05	0.92545	1.32038e-05	'm3_Carnitine shuttle (cytosolic)'	'm3_Cpt1a(lgFC:0.43855FDR:0.63596) or m3_Cpt1b(lgFC:-0.72691FDR:0.10821) or m3_Cpt1c(lgFC:-0.011075FDR:1)'
'm3_HMR_2684'	'm3_(11Z)-eicosenoyl-CoA[m3_c] + m3_L-carnitine[m3_c] <=> m3_CoA[m3_c] + m3_eicosenoylcarnitine(9)[m3_c]'	1.42674e-05	8.99841e-06	2.32658e-05	0.92545	1.32038e-05	'm3_Carnitine shuttle (cytosolic)'	'm3_Cpt1a(lgFC:0.43855FDR:0.63596) or m3_Cpt1b(lgFC:-0.72691FDR:0.10821) or m3_Cpt1c(lgFC:-0.011075FDR:1)'
'm3_HMR_2687'	'm3_9-eicosenoyl-CoA[m3_c] + m3_L-carnitine[m3_c] <=> m3_CoA[m3_c] + m3_eicosenoylcarnitine(11)[m3_c]'	1.42674e-05	8.99841e-06	2.32658e-05	0.92545	1.32038e-05	'm3_Carnitine shuttle (cytosolic)'	'm3_Cpt1a(lgFC:0.43855FDR:0.63596) or m3_Cpt1b(lgFC:-0.72691FDR:0.10821) or m3_Cpt1c(lgFC:-0.011075FDR:1)'
'm3_HMR_2690'	'm3_(8Z,11Z)-eicosadienoyl-CoA[m3_c] + m3_L-carnitine[m3_c] <=> m3_(8Z,11Z)-eicosadienoylcarnitine[m3_c] + m3_CoA[m3_c]'	1.42674e-05	8.99841e-06	2.32658e-05	0.92545	1.32038e-05	'm3_Carnitine shuttle (cytosolic)'	'm3_Cpt1a(lgFC:0.43855FDR:0.63596) or m3_Cpt1b(lgFC:-0.72691FDR:0.10821) or m3_Cpt1c(lgFC:-0.011075FDR:1)'
'm3_HMR_2693'	'm3_(5Z,8Z,11Z)-eicosatrienoyl-CoA[m3_c] + m3_L-carnitine[m3_c] <=> m3_(5Z,8Z,11Z)-eicosatrienoylcarnitine[m3_c] + m3_CoA[m3_c]'	1.42674e-05	4.4992e-05	5.92595e-05	0.92545	1.32038e-05	'm3_Carnitine shuttle (cytosolic)'	'm3_Cpt1a(lgFC:0.43855FDR:0.63596) or m3_Cpt1b(lgFC:-0.72691FDR:0.10821) or m3_Cpt1c(lgFC:-0.011075FDR:1)'
'm3_HMR_2699'	'm3_CoA[m3_c] + m3_heneicosanoylcarnitine[m3_c] <=> m3_heneicosanoyl-CoA[m3_c] + m3_L-carnitine[m3_c]'	-1.42674e-05	-8.99841e-06	2.32658e-05	0.92545	-1.32038e-05	'm3_Carnitine shuttle (cytosolic)'	'm3_Cpt1a(lgFC:0.43855FDR:0.63596) or m3_Cpt1b(lgFC:-0.72691FDR:0.10821) or m3_Cpt1c(lgFC:-0.011075FDR:1)'
'm3_HMR_2702'	'm3_CoA[m3_c] + m3_docosanoylcarnitine[m3_c] <=> m3_docosanoyl-CoA[m3_c] + m3_L-carnitine[m3_c]'	-1.42674e-05	-6.29889e-05	7.72563e-05	0.92545	-1.32038e-05	'm3_Carnitine shuttle (cytosolic)'	'm3_Cpt1a(lgFC:0.43855FDR:0.63596) or m3_Cpt1b(lgFC:-0.72691FDR:0.10821) or m3_Cpt1c(lgFC:-0.011075FDR:1)'
'm3_HMR_2705'	'm3_(13Z)-docosenoyl-CoA[m3_c] + m3_L-carnitine[m3_c] <=> m3_CoA[m3_c] + m3_docosenoylcarnitine[m3_c]'	1.42674e-05	1.79968e-05	3.22642e-05	0.92545	1.32038e-05	'm3_Carnitine shuttle (cytosolic)'	'm3_Cpt1a(lgFC:0.43855FDR:0.63596) or m3_Cpt1b(lgFC:-0.72691FDR:0.10821) or m3_Cpt1c(lgFC:-0.011075FDR:1)'
'm3_HMR_2708'	'm3_(11Z)-docosenoyl-CoA[m3_c] + m3_L-carnitine[m3_c] <=> m3_CoA[m3_c] + m3_docosenoylcarnitine(11)[m3_c]'	1.42674e-05	8.99841e-06	2.32658e-05	0.92545	1.32038e-05	'm3_Carnitine shuttle (cytosolic)'	'm3_Cpt1a(lgFC:0.43855FDR:0.63596) or m3_Cpt1b(lgFC:-0.72691FDR:0.10821) or m3_Cpt1c(lgFC:-0.011075FDR:1)'
'm3_HMR_2711'	'm3_CoA[m3_c] + m3_octadecatrienoylcarnitine[m3_c] <=> m3_L-carnitine[m3_c] + m3_linolenoyl-CoA[m3_c]'	-0.000952458	-4.1947e-05	0.000994405	NaN	-0.000881451	'm3_Carnitine shuttle (cytosolic)'	'm3_Cpt1a(lgFC:0.43855FDR:0.63596) or m3_Cpt1b(lgFC:-0.72691FDR:0.10821) or m3_Cpt1c(lgFC:-0.011075FDR:1)'
'm3_HMR_2714'	'm3_(6Z,9Z,12Z,15Z)-octadecatetraenoyl-CoA[m3_c] + m3_L-carnitine[m3_c] <=> m3_(6Z,9Z,12Z,15Z)-octadecatetraenoylcarnitine[m3_c] + m3_CoA[m3_c]'	1.85676e-06	8.74465e-06	1.06014e-05	NaN	1.71833e-06	'm3_Carnitine shuttle (cytosolic)'	'm3_Cpt1a(lgFC:0.43855FDR:0.63596) or m3_Cpt1b(lgFC:-0.72691FDR:0.10821) or m3_Cpt1c(lgFC:-0.011075FDR:1)'
'm3_HMR_2717'	'm3_(8Z,11Z,14Z,17Z)-eicosatetraenoyl-CoA[m3_c] + m3_L-carnitine[m3_c] <=> m3_(8Z,11Z,14Z,17Z)-eicosatetraenoylcarnitine[m3_c] + m3_CoA[m3_c]'	1.85676e-06	7.98339e-06	9.84014e-06	NaN	1.71833e-06	'm3_Carnitine shuttle (cytosolic)'	'm3_Cpt1a(lgFC:0.43855FDR:0.63596) or m3_Cpt1b(lgFC:-0.72691FDR:0.10821) or m3_Cpt1c(lgFC:-0.011075FDR:1)'
'm3_HMR_2720'	'm3_(5Z,8Z,11Z,14Z,17Z)-eicosapentaenoyl-CoA[m3_c] + m3_L-carnitine[m3_c] <=> m3_(5Z,8Z,11Z,14Z,17Z)-eicosapentaenoylcarnitine[m3_c] + m3_CoA[m3_c]'	0	6.4648e-05	6.4648e-05	NaN	NaN	'm3_Carnitine shuttle (cytosolic)'	'm3_Cpt1a(lgFC:0.43855FDR:0.63596) or m3_Cpt1b(lgFC:-0.72691FDR:0.10821) or m3_Cpt1c(lgFC:-0.011075FDR:1)'
'm3_HMR_2726'	'm3_(7Z,10Z,13Z,16Z,19Z)-docosapentaenoyl-CoA[m3_c] + m3_L-carnitine[m3_c] <=> m3_(7Z,10Z,13Z,16Z,19Z)-docosapentaenoylcarnitine[m3_c] + m3_CoA[m3_c]'	1.85676e-06	0.000240245	0.000242102	NaN	1.71833e-06	'm3_Carnitine shuttle (cytosolic)'	'm3_Cpt1a(lgFC:0.43855FDR:0.63596) or m3_Cpt1b(lgFC:-0.72691FDR:0.10821) or m3_Cpt1c(lgFC:-0.011075FDR:1)'
'm3_HMR_2730'	'm3_(4Z,7Z,10Z,13Z,16Z,19Z)-docosahexaenoyl-CoA[m3_c] + m3_L-carnitine[m3_c] <=> m3_CoA[m3_c] + m3_docosahexaenoylcarnitine[m3_c]'	7.6127e-05	0.000604223	0.00068035	NaN	7.04517e-05	'm3_Carnitine shuttle (cytosolic)'	'm3_Cpt1a(lgFC:0.43855FDR:0.63596) or m3_Cpt1b(lgFC:-0.72691FDR:0.10821) or m3_Cpt1c(lgFC:-0.011075FDR:1)'
'm3_HMR_2733'	'm3_(11Z,14Z,17Z)-eicosatrienoyl-CoA[m3_c] + m3_L-carnitine[m3_c] <=> m3_(11Z,14Z,17Z)-eicosatrienoylcarnitine[m3_c] + m3_CoA[m3_c]'	1.42674e-05	0.000143975	0.000158242	0.92545	1.32038e-05	'm3_Carnitine shuttle (cytosolic)'	'm3_Cpt1a(lgFC:0.43855FDR:0.63596) or m3_Cpt1b(lgFC:-0.72691FDR:0.10821) or m3_Cpt1c(lgFC:-0.011075FDR:1)'
'm3_HMR_2736'	'm3_13,16,19-docosatrienoyl-CoA[m3_c] + m3_L-carnitine[m3_c] <=> m3_13,16,19-docosatrienoylcarnitine[m3_c] + m3_CoA[m3_c]'	1.42674e-05	8.99841e-06	2.32658e-05	0.92545	1.32038e-05	'm3_Carnitine shuttle (cytosolic)'	'm3_Cpt1a(lgFC:0.43855FDR:0.63596) or m3_Cpt1b(lgFC:-0.72691FDR:0.10821) or m3_Cpt1c(lgFC:-0.011075FDR:1)'
'm3_HMR_2739'	'm3_10,13,16,19-docosatetraenoyl-CoA[m3_c] + m3_L-carnitine[m3_c] <=> m3_10,13,16,19-docosatetraenoylcarnitine[m3_c] + m3_CoA[m3_c]'	1.85676e-06	8.99841e-06	1.08552e-05	NaN	1.71833e-06	'm3_Carnitine shuttle (cytosolic)'	'm3_Cpt1a(lgFC:0.43855FDR:0.63596) or m3_Cpt1b(lgFC:-0.72691FDR:0.10821) or m3_Cpt1c(lgFC:-0.011075FDR:1)'
'm3_HMR_2742'	'm3_CoA[m3_c] + m3_linoleic-carnitine[m3_c] <=> m3_L-carnitine[m3_c] + m3_linoleoyl-CoA[m3_c]'	-0.016724	-0.00580473	0.0225287	NaN	-0.0154772	'm3_Carnitine shuttle (cytosolic)'	'm3_Cpt1a(lgFC:0.43855FDR:0.63596) or m3_Cpt1b(lgFC:-0.72691FDR:0.10821) or m3_Cpt1c(lgFC:-0.011075FDR:1)'
'm3_HMR_2746'	'm3_CoA[m3_c] + m3_gamma-linolenoylcarnitine[m3_c] <=> m3_gamma-linolenoyl-CoA[m3_c] + m3_L-carnitine[m3_c]'	-1.85676e-06	-0.00042558	0.000427436	0.92545	-1.71833e-06	'm3_Carnitine shuttle (cytosolic)'	'm3_Cpt1a(lgFC:0.43855FDR:0.63596) or m3_Cpt1b(lgFC:-0.72691FDR:0.10821) or m3_Cpt1c(lgFC:-0.011075FDR:1)'
'm3_HMR_2752'	'm3_CoA[m3_c] + m3_eicosatrienoylcarnitine[m3_c] <=> m3_dihomo-gamma-linolenoyl-CoA[m3_c] + m3_L-carnitine[m3_c]'	-9.28378e-05	-0.000189688	0.000282526	0.92545	-8.59167e-05	'm3_Carnitine shuttle (cytosolic)'	'm3_Cpt1a(lgFC:0.43855FDR:0.63596) or m3_Cpt1b(lgFC:-0.72691FDR:0.10821) or m3_Cpt1c(lgFC:-0.011075FDR:1)'
'm3_HMR_2755'	'm3_arachidonyl-carnitine[m3_c] + m3_CoA[m3_c] <=> m3_arachidonyl-CoA[m3_c] + m3_L-carnitine[m3_c]'	-0.0009618	-0.00156165	0.00252345	0.92545	-0.000890097	'm3_Carnitine shuttle (cytosolic)'	'm3_Cpt1a(lgFC:0.43855FDR:0.63596) or m3_Cpt1b(lgFC:-0.72691FDR:0.10821) or m3_Cpt1c(lgFC:-0.011075FDR:1)'
'm3_HMR_2759'	'm3_(7Z,10Z,13Z,16Z)-docosatetraenoyl-CoA[m3_c] + m3_L-carnitine[m3_c] <=> m3_CoA[m3_c] + m3_ocosatetraenoylcarnitine[m3_c]'	1.85676e-06	0.000161093	0.00016295	NaN	1.71833e-06	'm3_Carnitine shuttle (cytosolic)'	'm3_Cpt1a(lgFC:0.43855FDR:0.63596) or m3_Cpt1b(lgFC:-0.72691FDR:0.10821) or m3_Cpt1c(lgFC:-0.011075FDR:1)'
'm3_HMR_2762'	'm3_(4Z,7Z,10Z,13Z,16Z)-docosapentaenoyl-CoA[m3_c] + m3_L-carnitine[m3_c] <=> m3_(4Z,7Z,10Z,13Z,16Z)-docosapentaenoylcarnitine[m3_c] + m3_CoA[m3_c]'	1.85676e-06	3.10553e-05	3.29121e-05	NaN	1.71833e-06	'm3_Carnitine shuttle (cytosolic)'	'm3_Cpt1a(lgFC:0.43855FDR:0.63596) or m3_Cpt1b(lgFC:-0.72691FDR:0.10821) or m3_Cpt1c(lgFC:-0.011075FDR:1)'
'm3_HMR_2768'	'm3_(11Z,14Z)-eicosadienoyl-CoA[m3_c] + m3_L-carnitine[m3_c] <=> m3_CoA[m3_c] + m3_eicosadienoylcarnitine[m3_c]'	1.42674e-05	0.000143975	0.000158242	0.92545	1.32038e-05	'm3_Carnitine shuttle (cytosolic)'	'm3_Cpt1a(lgFC:0.43855FDR:0.63596) or m3_Cpt1b(lgFC:-0.72691FDR:0.10821) or m3_Cpt1c(lgFC:-0.011075FDR:1)'
'm3_HMR_2771'	'm3_(13Z,16Z)-docosadienoyl-CoA[m3_c] + m3_L-carnitine[m3_c] <=> m3_(13Z,16Z)-docosadienoylcarnitine[m3_c] + m3_CoA[m3_c]'	1.42674e-05	8.99841e-06	2.32658e-05	0.92545	1.32038e-05	'm3_Carnitine shuttle (cytosolic)'	'm3_Cpt1a(lgFC:0.43855FDR:0.63596) or m3_Cpt1b(lgFC:-0.72691FDR:0.10821) or m3_Cpt1c(lgFC:-0.011075FDR:1)'
'm3_HMR_2774'	'm3_10,13,16-docosatrienoyl-CoA[m3_c] + m3_L-carnitine[m3_c] <=> m3_10,13,16-docosatrienoylcarnitine[m3_c] + m3_CoA[m3_c]'	1.42674e-05	8.99841e-06	2.32658e-05	0.92545	1.32038e-05	'm3_Carnitine shuttle (cytosolic)'	'm3_Cpt1a(lgFC:0.43855FDR:0.63596) or m3_Cpt1b(lgFC:-0.72691FDR:0.10821) or m3_Cpt1c(lgFC:-0.011075FDR:1)'
'm3_HMR_2877'	'm3_12,15,18,21-tetracosatetraenoyl-CoA[m3_c] + m3_L-carnitine[m3_c] <=> m3_12,15,18,21-tetracosatetraenoylcarnitine[m3_c] + m3_CoA[m3_c]'	1.85676e-06	0	1.85676e-06	NaN	1.71833e-06	'm3_Carnitine shuttle (cytosolic)'	'm3_Cpt1a(lgFC:0.43855FDR:0.63596) or m3_Cpt1b(lgFC:-0.72691FDR:0.10821) or m3_Cpt1c(lgFC:-0.011075FDR:1)'
'm3_HMR_3032'	'm3_CoA[m3_c] + m3_L-octanoylcarnitine[m3_c] <=> m3_L-carnitine[m3_c] + m3_octanoyl-CoA[m3_c]'	2.48213e-05	3.59936e-05	6.0815e-05	0.92545	2.29709e-05	'm3_Carnitine shuttle (cytosolic)'	'm3_Cpt1a(lgFC:0.43855FDR:0.63596) or m3_Cpt1b(lgFC:-0.72691FDR:0.10821) or m3_Cpt1c(lgFC:-0.011075FDR:1)'
'm3_HMR_3521'	'm3_4(R),8-dimethyl-nonanoyl-CoA[m3_c] + m3_L-carnitine[m3_c] <=> m3_4,8-dimethylnonanoylcarnitine[m3_c] + m3_CoA[m3_c]'	0	0	0	NaN	NaN	'm3_Carnitine shuttle (cytosolic)'	''
'm3_HMR_0160'	'm3_L-carnitine[m3_c] + m3_O-butanoylcarnitine[m3_m] <=> m3_L-carnitine[m3_m] + m3_O-butanoylcarnitine[m3_c]'	0	0.0465482	0.0465482	NaN	NaN	'm3_Carnitine shuttle (mitochondrial)'	'm3_Slc25a20(lgFC:-0.0016781FDR:1) or m3_Slc25a29(lgFC:-0.39938FDR:0.77341)'
'm3_HMR_0161'	'm3_CoA[m3_m] + m3_O-butanoylcarnitine[m3_m] <=> m3_butyryl-CoA[m3_m] + m3_L-carnitine[m3_m]'	0	-0.0465482	0.0465482	NaN	NaN	'm3_Carnitine shuttle (mitochondrial)'	'm3_Cpt2(lgFC:-0.3327FDR:0.63135) or m3_Crat(lgFC:-0.12526FDR:0.94103)'
'm3_HMR_2592'	'm3_L-carnitine[m3_m] + m3_O-acetylcarnitine[m3_c] => m3_L-carnitine[m3_c] + m3_O-acetylcarnitine[m3_m]'	0	0.00127375	0.00127375	NaN	NaN	'm3_Carnitine shuttle (mitochondrial)'	'm3_Slc25a20(lgFC:-0.0016781FDR:1) or m3_Slc25a29(lgFC:-0.39938FDR:0.77341)'
'm3_HMR_2593'	'm3_CoA[m3_m] + m3_O-acetylcarnitine[m3_m] <=> m3_acetyl-CoA[m3_m] + m3_L-carnitine[m3_m]'	0	0.00127375	0.00127375	NaN	NaN	'm3_Carnitine shuttle (mitochondrial)'	'm3_Cpt2(lgFC:-0.3327FDR:0.63135) or m3_Crat(lgFC:-0.12526FDR:0.94103)'
'm3_HMR_2596'	'm3_L-carnitine[m3_c] + m3_O-propanoylcarnitine[m3_m] <=> m3_L-carnitine[m3_m] + m3_O-propanoylcarnitine[m3_c]'	0	-0.0505994	0.0505994	NaN	NaN	'm3_Carnitine shuttle (mitochondrial)'	'm3_Slc25a20(lgFC:-0.0016781FDR:1) or m3_Slc25a29(lgFC:-0.39938FDR:0.77341)'
'm3_HMR_2598'	'm3_CoA[m3_m] + m3_O-propanoylcarnitine[m3_m] <=> m3_L-carnitine[m3_m] + m3_propanoyl-CoA[m3_m]'	0	0.0505994	0.0505994	NaN	NaN	'm3_Carnitine shuttle (mitochondrial)'	'm3_Cpt2(lgFC:-0.3327FDR:0.63135) or m3_Crat(lgFC:-0.12526FDR:0.94103)'
'm3_HMR_2600'	'm3_L-carnitine[m3_m] + m3_malonyl-carnitin[m3_c] => m3_L-carnitine[m3_c] + m3_malonyl-carnitin[m3_m]'	0	0	0	NaN	NaN	'm3_Carnitine shuttle (mitochondrial)'	'm3_Slc25a20(lgFC:-0.0016781FDR:1) or m3_Slc25a29(lgFC:-0.39938FDR:0.77341)'
'm3_HMR_2601'	'm3_CoA[m3_m] + m3_malonyl-carnitin[m3_m] <=> m3_L-carnitine[m3_m] + m3_malonyl-CoA[m3_m]'	0	0	0	NaN	NaN	'm3_Carnitine shuttle (mitochondrial)'	'm3_Cpt2(lgFC:-0.3327FDR:0.63135) or m3_Crat(lgFC:-0.12526FDR:0.94103)'
'm3_HMR_2603'	'm3_dodecanoylcarnitine[m3_m] + m3_L-carnitine[m3_c] <=> m3_dodecanoylcarnitine[m3_c] + m3_L-carnitine[m3_m]'	-1.24107e-05	-0.000305946	0.000318357	0.972603	-1.20707e-05	'm3_Carnitine shuttle (mitochondrial)'	'm3_Slc25a20(lgFC:-0.0016781FDR:1) or m3_Slc25a29(lgFC:-0.39938FDR:0.77341)'
'm3_HMR_2604'	'm3_CoA[m3_m] + m3_dodecanoylcarnitine[m3_m] <=> m3_lauroyl-CoA[m3_m] + m3_L-carnitine[m3_m]'	1.24107e-05	0.000305946	0.000318357	0.959586	1.19091e-05	'm3_Carnitine shuttle (mitochondrial)'	'm3_Cpt2(lgFC:-0.3327FDR:0.63135) or m3_Crat(lgFC:-0.12526FDR:0.94103)'
'm3_HMR_2606'	'm3_L-carnitine[m3_c] + m3_tridecanoylcarnitine[m3_m] <=> m3_L-carnitine[m3_m] + m3_tridecanoylcarnitine[m3_c]'	-1.24107e-05	-8.99841e-06	2.14091e-05	0.972603	-1.20707e-05	'm3_Carnitine shuttle (mitochondrial)'	'm3_Slc25a20(lgFC:-0.0016781FDR:1) or m3_Slc25a29(lgFC:-0.39938FDR:0.77341)'
'm3_HMR_2607'	'm3_CoA[m3_m] + m3_tridecanoylcarnitine[m3_m] <=> m3_L-carnitine[m3_m] + m3_tridecanoyl-CoA[m3_m]'	1.24107e-05	8.99841e-06	2.14091e-05	0.959586	1.19091e-05	'm3_Carnitine shuttle (mitochondrial)'	'm3_Cpt2(lgFC:-0.3327FDR:0.63135) or m3_Crat(lgFC:-0.12526FDR:0.94103)'
'm3_HMR_2609'	'm3_L-carnitine[m3_c] + m3_tetradecanoylcarnitine[m3_m] <=> m3_L-carnitine[m3_m] + m3_tetradecanoylcarnitine[m3_c]'	0.000150397	-0.0025468	0.0026972	0.972603	0.000146277	'm3_Carnitine shuttle (mitochondrial)'	'm3_Slc25a20(lgFC:-0.0016781FDR:1) or m3_Slc25a29(lgFC:-0.39938FDR:0.77341)'
'm3_HMR_2610'	'm3_CoA[m3_m] + m3_tetradecanoylcarnitine[m3_m] <=> m3_L-carnitine[m3_m] + m3_myristoyl-CoA[m3_m]'	-0.000150397	0.0025468	0.0026972	0.959586	-0.000144319	'm3_Carnitine shuttle (mitochondrial)'	'm3_Cpt2(lgFC:-0.3327FDR:0.63135) or m3_Crat(lgFC:-0.12526FDR:0.94103)'
'm3_HMR_2612'	'm3_L-carnitine[m3_c] + m3_tetradecenoylcarnitine(5)[m3_m] <=> m3_L-carnitine[m3_m] + m3_tetradecenoylcarnitine(5)[m3_c]'	-0.00552948	-8.99841e-06	0.00553848	0.972603	-0.00537799	'm3_Carnitine shuttle (mitochondrial)'	'm3_Slc25a20(lgFC:-0.0016781FDR:1) or m3_Slc25a29(lgFC:-0.39938FDR:0.77341)'
'm3_HMR_2613'	'm3_(9E)-tetradecenoyl-CoA[m3_m] + m3_L-carnitine[m3_m] <=> m3_CoA[m3_m] + m3_tetradecenoylcarnitine(5)[m3_m]'	-0.00552948	-8.99841e-06	0.00553848	0.959586	-0.00530601	'm3_Carnitine shuttle (mitochondrial)'	'm3_Cpt2(lgFC:-0.3327FDR:0.63135) or m3_Crat(lgFC:-0.12526FDR:0.94103)'
'm3_HMR_2616'	'm3_L-carnitine[m3_c] + m3_tetradecenoylcarnitine(7)[m3_m] <=> m3_L-carnitine[m3_m] + m3_tetradecenoylcarnitine(7)[m3_c]'	-1.24107e-05	-8.99841e-06	2.14091e-05	0.972603	-1.20707e-05	'm3_Carnitine shuttle (mitochondrial)'	'm3_Slc25a20(lgFC:-0.0016781FDR:1) or m3_Slc25a29(lgFC:-0.39938FDR:0.77341)'
'm3_HMR_2618'	'm3_(7Z)-tetradecenoyl-CoA[m3_m] + m3_L-carnitine[m3_m] <=> m3_CoA[m3_m] + m3_tetradecenoylcarnitine(7)[m3_m]'	-1.24107e-05	-8.99841e-06	2.14091e-05	0.959586	-1.19091e-05	'm3_Carnitine shuttle (mitochondrial)'	'm3_Cpt2(lgFC:-0.3327FDR:0.63135) or m3_Crat(lgFC:-0.12526FDR:0.94103)'
'm3_HMR_2621'	'm3_L-carnitine[m3_c] + m3_tetradecenoylcarnitine(9)[m3_m] <=> m3_L-carnitine[m3_m] + m3_tetradecenoylcarnitine(9)[m3_c]'	-1.24107e-05	-8.99841e-06	2.14091e-05	0.972603	-1.20707e-05	'm3_Carnitine shuttle (mitochondrial)'	'm3_Slc25a20(lgFC:-0.0016781FDR:1) or m3_Slc25a29(lgFC:-0.39938FDR:0.77341)'
'm3_HMR_2622'	'm3_5-tetradecenoyl-CoA[m3_m] + m3_L-carnitine[m3_m] <=> m3_CoA[m3_m] + m3_tetradecenoylcarnitine(9)[m3_m]'	-1.24107e-05	-8.99841e-06	2.14091e-05	0.959586	-1.19091e-05	'm3_Carnitine shuttle (mitochondrial)'	'm3_Cpt2(lgFC:-0.3327FDR:0.63135) or m3_Crat(lgFC:-0.12526FDR:0.94103)'
'm3_HMR_2624'	'm3_L-carnitine[m3_c] + m3_pentadecanoylcarnitine[m3_m] <=> m3_L-carnitine[m3_m] + m3_pentadecanoylcarnitine[m3_c]'	-1.24107e-05	-0.000269952	0.000282363	0.972603	-1.20707e-05	'm3_Carnitine shuttle (mitochondrial)'	'm3_Slc25a20(lgFC:-0.0016781FDR:1) or m3_Slc25a29(lgFC:-0.39938FDR:0.77341)'
'm3_HMR_2625'	'm3_CoA[m3_m] + m3_pentadecanoylcarnitine[m3_m] <=> m3_L-carnitine[m3_m] + m3_pentadecanoyl-CoA[m3_m]'	1.24107e-05	0.000269952	0.000282363	0.959586	1.19091e-05	'm3_Carnitine shuttle (mitochondrial)'	'm3_Cpt2(lgFC:-0.3327FDR:0.63135) or m3_Crat(lgFC:-0.12526FDR:0.94103)'
'm3_HMR_2629'	'm3_L-carnitine[m3_c] + m3_L-palmitoylcarnitine[m3_m] <=> m3_L-carnitine[m3_m] + m3_L-palmitoylcarnitine[m3_c]'	-0.0633099	-0.0260691	0.089379	0.972603	-0.0615754	'm3_Carnitine shuttle (mitochondrial)'	'm3_Slc25a20(lgFC:-0.0016781FDR:1) or m3_Slc25a29(lgFC:-0.39938FDR:0.77341)'
'm3_HMR_2630'	'm3_CoA[m3_m] + m3_L-palmitoylcarnitine[m3_m] <=> m3_L-carnitine[m3_m] + m3_palmitoyl-CoA[m3_m]'	0.0633099	0.0260691	0.089379	0.959586	0.0607513	'm3_Carnitine shuttle (mitochondrial)'	'm3_Cpt2(lgFC:-0.3327FDR:0.63135) or m3_Crat(lgFC:-0.12526FDR:0.94103)'
'm3_HMR_2634'	'm3_hexadecenoylcarnitine(9)[m3_m] + m3_L-carnitine[m3_c] <=> m3_hexadecenoylcarnitine(9)[m3_c] + m3_L-carnitine[m3_m]'	2.48213e-05	1.63771e-05	4.11984e-05	0.972603	2.41413e-05	'm3_Carnitine shuttle (mitochondrial)'	'm3_Slc25a20(lgFC:-0.0016781FDR:1) or m3_Slc25a29(lgFC:-0.39938FDR:0.77341)'
'm3_HMR_2635'	'm3_7-hexadecenoyl-CoA[m3_m] + m3_L-carnitine[m3_m] <=> m3_CoA[m3_m] + m3_hexadecenoylcarnitine(9)[m3_m]'	2.48213e-05	1.63771e-05	4.11984e-05	0.959586	2.38182e-05	'm3_Carnitine shuttle (mitochondrial)'	'm3_Cpt2(lgFC:-0.3327FDR:0.63135) or m3_Crat(lgFC:-0.12526FDR:0.94103)'
'm3_HMR_2638'	'm3_L-carnitine[m3_c] + m3_palmitoleoyl-carnitine[m3_m] <=> m3_L-carnitine[m3_m] + m3_palmitoleoyl-carnitine[m3_c]'	-0.0101108	-0.00618636	0.0162971	0.972603	-0.00983378	'm3_Carnitine shuttle (mitochondrial)'	'm3_Slc25a20(lgFC:-0.0016781FDR:1) or m3_Slc25a29(lgFC:-0.39938FDR:0.77341)'
'm3_HMR_2640'	'm3_CoA[m3_m] + m3_palmitoleoyl-carnitine[m3_m] <=> m3_L-carnitine[m3_m] + m3_palmitoleoyl-CoA[m3_m]'	0.0101108	0.00618636	0.0162971	0.959586	0.00970217	'm3_Carnitine shuttle (mitochondrial)'	'm3_Cpt2(lgFC:-0.3327FDR:0.63135) or m3_Crat(lgFC:-0.12526FDR:0.94103)'
'm3_HMR_2644'	'm3_heptadecanoylcarnitine[m3_m] + m3_L-carnitine[m3_c] <=> m3_heptadecanoylcarnitine[m3_c] + m3_L-carnitine[m3_m]'	2.48213e-05	2.12525e-05	4.60739e-05	0.972603	2.41413e-05	'm3_Carnitine shuttle (mitochondrial)'	'm3_Slc25a20(lgFC:-0.0016781FDR:1) or m3_Slc25a29(lgFC:-0.39938FDR:0.77341)'
'm3_HMR_2646'	'm3_CoA[m3_m] + m3_heptadecanoylcarnitine[m3_m] <=> m3_heptadecanoyl-CoA[m3_m] + m3_L-carnitine[m3_m]'	-2.48213e-05	-2.12525e-05	4.60739e-05	0.959586	-2.38182e-05	'm3_Carnitine shuttle (mitochondrial)'	'm3_Cpt2(lgFC:-0.3327FDR:0.63135) or m3_Crat(lgFC:-0.12526FDR:0.94103)'
'm3_HMR_2649'	'm3_heptadecenoylcarnitine(7)[m3_m] + m3_L-carnitine[m3_c] <=> m3_heptadecenoylcarnitine(7)[m3_c] + m3_L-carnitine[m3_m]'	-1.24107e-05	-0.000914547	0.000926958	0.972603	-4.82826e-05	'm3_Carnitine shuttle (mitochondrial)'	'm3_Slc25a20(lgFC:-0.0016781FDR:1) or m3_Slc25a29(lgFC:-0.39938FDR:0.77341)'
'm3_HMR_2650'	'm3_(10Z)-heptadecenoyl-CoA[m3_m] + m3_L-carnitine[m3_m] <=> m3_CoA[m3_m] + m3_heptadecenoylcarnitine(7)[m3_m]'	-1.24107e-05	-0.000914547	0.000926958	0.959586	-4.76364e-05	'm3_Carnitine shuttle (mitochondrial)'	'm3_Cpt2(lgFC:-0.3327FDR:0.63135) or m3_Crat(lgFC:-0.12526FDR:0.94103)'
'm3_HMR_2652'	'm3_heptadecenoylcarnitine(8)[m3_m] + m3_L-carnitine[m3_c] <=> m3_heptadecenoylcarnitine(8)[m3_c] + m3_L-carnitine[m3_m]'	-4.96426e-05	-4.82826e-05	9.79252e-05	0.972603	-1.20707e-05	'm3_Carnitine shuttle (mitochondrial)'	'm3_Slc25a20(lgFC:-0.0016781FDR:1) or m3_Slc25a29(lgFC:-0.39938FDR:0.77341)'
'm3_HMR_2653'	'm3_9-heptadecenoyl-CoA[m3_m] + m3_L-carnitine[m3_m] <=> m3_CoA[m3_m] + m3_heptadecenoylcarnitine(8)[m3_m]'	-4.96426e-05	-4.82826e-05	9.79252e-05	0.959586	-1.19091e-05	'm3_Carnitine shuttle (mitochondrial)'	'm3_Cpt2(lgFC:-0.3327FDR:0.63135) or m3_Crat(lgFC:-0.12526FDR:0.94103)'
'm3_HMR_2655'	'm3_L-carnitine[m3_c] + m3_stearoylcarnitine[m3_m] <=> m3_L-carnitine[m3_m] + m3_stearoylcarnitine[m3_c]'	2.48213e-05	-0.0101378	0.0101626	0.972603	2.41413e-05	'm3_Carnitine shuttle (mitochondrial)'	'm3_Slc25a20(lgFC:-0.0016781FDR:1) or m3_Slc25a29(lgFC:-0.39938FDR:0.77341)'
'm3_HMR_2656'	'm3_CoA[m3_m] + m3_stearoylcarnitine[m3_m] <=> m3_L-carnitine[m3_m] + m3_stearoyl-CoA[m3_m]'	-2.48213e-05	0.0101378	0.0101626	0.959586	-2.38182e-05	'm3_Carnitine shuttle (mitochondrial)'	'm3_Cpt2(lgFC:-0.3327FDR:0.63135) or m3_Crat(lgFC:-0.12526FDR:0.94103)'
'm3_HMR_2658'	'm3_L-carnitine[m3_c] + m3_octadecenoylcarnitine(5)[m3_m] <=> m3_L-carnitine[m3_m] + m3_octadecenoylcarnitine(5)[m3_c]'	-0.00703953	-8.99841e-06	0.00704853	0.972603	-1.20707e-05	'm3_Carnitine shuttle (mitochondrial)'	'm3_Slc25a20(lgFC:-0.0016781FDR:1) or m3_Slc25a29(lgFC:-0.39938FDR:0.77341)'
'm3_HMR_2659'	'm3_(13Z)-octadecenoyl-CoA[m3_m] + m3_L-carnitine[m3_m] <=> m3_CoA[m3_m] + m3_octadecenoylcarnitine(5)[m3_m]'	-0.00703953	-8.99841e-06	0.00704853	0.959586	-1.19091e-05	'm3_Carnitine shuttle (mitochondrial)'	'm3_Cpt2(lgFC:-0.3327FDR:0.63135) or m3_Crat(lgFC:-0.12526FDR:0.94103)'
'm3_HMR_2661'	'm3_L-carnitine[m3_c] + m3_octadecenoylcarnitine(7)[m3_m] <=> m3_L-carnitine[m3_m] + m3_octadecenoylcarnitine(7)[m3_c]'	1.24107e-05	9.76711e-06	2.21778e-05	0.972603	1.20707e-05	'm3_Carnitine shuttle (mitochondrial)'	'm3_Slc25a20(lgFC:-0.0016781FDR:1) or m3_Slc25a29(lgFC:-0.39938FDR:0.77341)'
'm3_HMR_2662'	'm3_CoA[m3_m] + m3_octadecenoylcarnitine(7)[m3_m] <=> m3_cis-vaccenoyl-CoA[m3_m] + m3_L-carnitine[m3_m]'	-1.24107e-05	-9.76711e-06	2.21778e-05	0.959586	-1.19091e-05	'm3_Carnitine shuttle (mitochondrial)'	'm3_Cpt2(lgFC:-0.3327FDR:0.63135) or m3_Crat(lgFC:-0.12526FDR:0.94103)'
'm3_HMR_2664'	'm3_L-carnitine[m3_c] + m3_L-oleoylcarnitine[m3_m] <=> m3_L-carnitine[m3_m] + m3_L-oleoylcarnitine[m3_c]'	0	-0.0215414	0.0215414	0.972603	NaN	'm3_Carnitine shuttle (mitochondrial)'	'm3_Slc25a20(lgFC:-0.0016781FDR:1) or m3_Slc25a29(lgFC:-0.39938FDR:0.77341)'
'm3_HMR_2665'	'm3_CoA[m3_m] + m3_L-oleoylcarnitine[m3_m] <=> m3_L-carnitine[m3_m] + m3_oleoyl-CoA[m3_m]'	0	0.0215414	0.0215414	0.959586	NaN	'm3_Carnitine shuttle (mitochondrial)'	'm3_Cpt2(lgFC:-0.3327FDR:0.63135) or m3_Crat(lgFC:-0.12526FDR:0.94103)'
'm3_HMR_2667'	'm3_(9E)-octadecenoylcarnitine[m3_c] + m3_L-carnitine[m3_m] <=> m3_(9E)-octadecenoylcarnitine[m3_m] + m3_L-carnitine[m3_c]'	1.24107e-05	8.99841e-06	2.14091e-05	0.972603	0.00684667	'm3_Carnitine shuttle (mitochondrial)'	'm3_Slc25a20(lgFC:-0.0016781FDR:1) or m3_Slc25a29(lgFC:-0.39938FDR:0.77341)'
'm3_HMR_2668'	'm3_(9E)-octadecenoyl-CoA[m3_m] + m3_L-carnitine[m3_m] <=> m3_(9E)-octadecenoylcarnitine[m3_m] + m3_CoA[m3_m]'	-1.24107e-05	-8.99841e-06	2.14091e-05	0.959586	-0.00675503	'm3_Carnitine shuttle (mitochondrial)'	'm3_Cpt2(lgFC:-0.3327FDR:0.63135) or m3_Crat(lgFC:-0.12526FDR:0.94103)'
'm3_HMR_2670'	'm3_L-carnitine[m3_c] + m3_octadecenoylcarnitine(11)[m3_m] <=> m3_L-carnitine[m3_m] + m3_octadecenoylcarnitine(11)[m3_c]'	-1.24107e-05	-8.99841e-06	2.14091e-05	0.972603	-1.20707e-05	'm3_Carnitine shuttle (mitochondrial)'	'm3_Slc25a20(lgFC:-0.0016781FDR:1) or m3_Slc25a29(lgFC:-0.39938FDR:0.77341)'
'm3_HMR_2671'	'm3_(7Z)-octadecenoyl-CoA[m3_m] + m3_L-carnitine[m3_m] <=> m3_CoA[m3_m] + m3_octadecenoylcarnitine(11)[m3_m]'	-1.24107e-05	-8.99841e-06	2.14091e-05	0.959586	-1.19091e-05	'm3_Carnitine shuttle (mitochondrial)'	'm3_Cpt2(lgFC:-0.3327FDR:0.63135) or m3_Crat(lgFC:-0.12526FDR:0.94103)'
'm3_HMR_2673'	'm3_(6Z,9Z)-octadecadienoylcarnitine[m3_c] + m3_L-carnitine[m3_m] <=> m3_(6Z,9Z)-octadecadienoylcarnitine[m3_m] + m3_L-carnitine[m3_c]'	0.0374144	0.0119675	0.0493819	0.972603	0.0363894	'm3_Carnitine shuttle (mitochondrial)'	'm3_Slc25a20(lgFC:-0.0016781FDR:1) or m3_Slc25a29(lgFC:-0.39938FDR:0.77341)'
'm3_HMR_2674'	'm3_(6Z,9Z)-octadecadienoyl-CoA[m3_m] + m3_L-carnitine[m3_m] <=> m3_(6Z,9Z)-octadecadienoylcarnitine[m3_m] + m3_CoA[m3_m]'	-0.0374144	-0.0119675	0.0493819	0.959586	-0.0359024	'm3_Carnitine shuttle (mitochondrial)'	'm3_Cpt2(lgFC:-0.3327FDR:0.63135) or m3_Crat(lgFC:-0.12526FDR:0.94103)'
'm3_HMR_2676'	'm3_L-carnitine[m3_c] + m3_nonadecanoylcarnitine[m3_m] <=> m3_L-carnitine[m3_m] + m3_nonadecanoylcarnitine[m3_c]'	-1.24107e-05	-1.22541e-05	2.46648e-05	0.972603	-1.20707e-05	'm3_Carnitine shuttle (mitochondrial)'	'm3_Slc25a20(lgFC:-0.0016781FDR:1) or m3_Slc25a29(lgFC:-0.39938FDR:0.77341)'
'm3_HMR_2677'	'm3_CoA[m3_m] + m3_nonadecanoylcarnitine[m3_m] <=> m3_L-carnitine[m3_m] + m3_nonadecanoyl-CoA[m3_m]'	1.24107e-05	1.22541e-05	2.46648e-05	0.959586	1.19091e-05	'm3_Carnitine shuttle (mitochondrial)'	'm3_Cpt2(lgFC:-0.3327FDR:0.63135) or m3_Crat(lgFC:-0.12526FDR:0.94103)'
'm3_HMR_2679'	'm3_eicosanoylcarnitine[m3_m] + m3_L-carnitine[m3_c] <=> m3_eicosanoylcarnitine[m3_c] + m3_L-carnitine[m3_m]'	-1.24107e-05	-9.89825e-05	0.000111393	0.972603	-1.20707e-05	'm3_Carnitine shuttle (mitochondrial)'	'm3_Slc25a20(lgFC:-0.0016781FDR:1) or m3_Slc25a29(lgFC:-0.39938FDR:0.77341)'
'm3_HMR_2680'	'm3_CoA[m3_m] + m3_eicosanoylcarnitine[m3_m] <=> m3_eicosanoyl-CoA[m3_m] + m3_L-carnitine[m3_m]'	1.24107e-05	9.89825e-05	0.000111393	0.959586	1.19091e-05	'm3_Carnitine shuttle (mitochondrial)'	'm3_Cpt2(lgFC:-0.3327FDR:0.63135) or m3_Crat(lgFC:-0.12526FDR:0.94103)'
'm3_HMR_2682'	'm3_eicosenoylcarnitine(7)[m3_m] + m3_L-carnitine[m3_c] <=> m3_eicosenoylcarnitine(7)[m3_c] + m3_L-carnitine[m3_m]'	-1.24107e-05	-9.76711e-06	2.21778e-05	0.972603	-1.20707e-05	'm3_Carnitine shuttle (mitochondrial)'	'm3_Slc25a20(lgFC:-0.0016781FDR:1) or m3_Slc25a29(lgFC:-0.39938FDR:0.77341)'
'm3_HMR_2683'	'm3_(13Z)-eicosenoyl-CoA[m3_m] + m3_L-carnitine[m3_m] <=> m3_CoA[m3_m] + m3_eicosenoylcarnitine(7)[m3_m]'	-1.24107e-05	-9.76711e-06	2.21778e-05	0.959586	-1.19091e-05	'm3_Carnitine shuttle (mitochondrial)'	'm3_Cpt2(lgFC:-0.3327FDR:0.63135) or m3_Crat(lgFC:-0.12526FDR:0.94103)'
'm3_HMR_2685'	'm3_eicosenoylcarnitine(9)[m3_m] + m3_L-carnitine[m3_c] <=> m3_eicosenoylcarnitine(9)[m3_c] + m3_L-carnitine[m3_m]'	-1.24107e-05	-8.99841e-06	2.14091e-05	0.972603	-1.20707e-05	'm3_Carnitine shuttle (mitochondrial)'	'm3_Slc25a20(lgFC:-0.0016781FDR:1) or m3_Slc25a29(lgFC:-0.39938FDR:0.77341)'
'm3_HMR_2686'	'm3_(11Z)-eicosenoyl-CoA[m3_m] + m3_L-carnitine[m3_m] <=> m3_CoA[m3_m] + m3_eicosenoylcarnitine(9)[m3_m]'	-1.24107e-05	-8.99841e-06	2.14091e-05	0.959586	-1.19091e-05	'm3_Carnitine shuttle (mitochondrial)'	'm3_Cpt2(lgFC:-0.3327FDR:0.63135) or m3_Crat(lgFC:-0.12526FDR:0.94103)'
'm3_HMR_2688'	'm3_eicosenoylcarnitine(11)[m3_m] + m3_L-carnitine[m3_c] <=> m3_eicosenoylcarnitine(11)[m3_c] + m3_L-carnitine[m3_m]'	-1.24107e-05	-8.99841e-06	2.14091e-05	0.972603	-1.20707e-05	'm3_Carnitine shuttle (mitochondrial)'	'm3_Slc25a20(lgFC:-0.0016781FDR:1) or m3_Slc25a29(lgFC:-0.39938FDR:0.77341)'
'm3_HMR_2689'	'm3_9-eicosenoyl-CoA[m3_m] + m3_L-carnitine[m3_m] <=> m3_CoA[m3_m] + m3_eicosenoylcarnitine(11)[m3_m]'	-1.24107e-05	-8.99841e-06	2.14091e-05	0.959586	-1.19091e-05	'm3_Carnitine shuttle (mitochondrial)'	'm3_Cpt2(lgFC:-0.3327FDR:0.63135) or m3_Crat(lgFC:-0.12526FDR:0.94103)'
'm3_HMR_2691'	'm3_(8Z,11Z)-eicosadienoylcarnitine[m3_c] + m3_L-carnitine[m3_m] <=> m3_(8Z,11Z)-eicosadienoylcarnitine[m3_m] + m3_L-carnitine[m3_c]'	1.24107e-05	8.99841e-06	2.14091e-05	0.972603	1.20707e-05	'm3_Carnitine shuttle (mitochondrial)'	'm3_Slc25a20(lgFC:-0.0016781FDR:1) or m3_Slc25a29(lgFC:-0.39938FDR:0.77341)'
'm3_HMR_2692'	'm3_(8Z,11Z)-eicosadienoyl-CoA[m3_m] + m3_L-carnitine[m3_m] <=> m3_(8Z,11Z)-eicosadienoylcarnitine[m3_m] + m3_CoA[m3_m]'	-1.24107e-05	-8.99841e-06	2.14091e-05	0.959586	-1.19091e-05	'm3_Carnitine shuttle (mitochondrial)'	'm3_Cpt2(lgFC:-0.3327FDR:0.63135) or m3_Crat(lgFC:-0.12526FDR:0.94103)'
'm3_HMR_2695'	'm3_(5Z,8Z,11Z)-eicosatrienoylcarnitine[m3_c] + m3_L-carnitine[m3_m] <=> m3_(5Z,8Z,11Z)-eicosatrienoylcarnitine[m3_m] + m3_L-carnitine[m3_c]'	1.24107e-05	4.4992e-05	5.74027e-05	0.972603	1.20707e-05	'm3_Carnitine shuttle (mitochondrial)'	'm3_Slc25a20(lgFC:-0.0016781FDR:1) or m3_Slc25a29(lgFC:-0.39938FDR:0.77341)'
'm3_HMR_2697'	'm3_(5Z,8Z,11Z)-eicosatrienoyl-CoA[m3_m] + m3_L-carnitine[m3_m] <=> m3_(5Z,8Z,11Z)-eicosatrienoylcarnitine[m3_m] + m3_CoA[m3_m]'	-1.24107e-05	-4.4992e-05	5.74027e-05	0.959586	-1.19091e-05	'm3_Carnitine shuttle (mitochondrial)'	'm3_Cpt2(lgFC:-0.3327FDR:0.63135) or m3_Crat(lgFC:-0.12526FDR:0.94103)'
'm3_HMR_2700'	'm3_heneicosanoylcarnitine[m3_m] + m3_L-carnitine[m3_c] <=> m3_heneicosanoylcarnitine[m3_c] + m3_L-carnitine[m3_m]'	-1.24107e-05	-8.99841e-06	2.14091e-05	0.972603	-1.20707e-05	'm3_Carnitine shuttle (mitochondrial)'	'm3_Slc25a20(lgFC:-0.0016781FDR:1) or m3_Slc25a29(lgFC:-0.39938FDR:0.77341)'
'm3_HMR_2701'	'm3_CoA[m3_m] + m3_heneicosanoylcarnitine[m3_m] <=> m3_heneicosanoyl-CoA[m3_m] + m3_L-carnitine[m3_m]'	1.24107e-05	8.99841e-06	2.14091e-05	0.959586	1.19091e-05	'm3_Carnitine shuttle (mitochondrial)'	'm3_Cpt2(lgFC:-0.3327FDR:0.63135) or m3_Crat(lgFC:-0.12526FDR:0.94103)'
'm3_HMR_2703'	'm3_docosanoylcarnitine[m3_m] + m3_L-carnitine[m3_c] <=> m3_docosanoylcarnitine[m3_c] + m3_L-carnitine[m3_m]'	-1.24107e-05	-6.29889e-05	7.53995e-05	0.972603	-1.20707e-05	'm3_Carnitine shuttle (mitochondrial)'	'm3_Slc25a20(lgFC:-0.0016781FDR:1) or m3_Slc25a29(lgFC:-0.39938FDR:0.77341)'
'm3_HMR_2704'	'm3_CoA[m3_m] + m3_docosanoylcarnitine[m3_m] <=> m3_docosanoyl-CoA[m3_m] + m3_L-carnitine[m3_m]'	1.24107e-05	6.29889e-05	7.53995e-05	0.959586	1.19091e-05	'm3_Carnitine shuttle (mitochondrial)'	'm3_Cpt2(lgFC:-0.3327FDR:0.63135) or m3_Crat(lgFC:-0.12526FDR:0.94103)'
'm3_HMR_2706'	'm3_docosenoylcarnitine[m3_m] + m3_L-carnitine[m3_c] <=> m3_docosenoylcarnitine[m3_c] + m3_L-carnitine[m3_m]'	-1.24107e-05	-1.79968e-05	3.04075e-05	0.972603	-1.20707e-05	'm3_Carnitine shuttle (mitochondrial)'	'm3_Slc25a20(lgFC:-0.0016781FDR:1) or m3_Slc25a29(lgFC:-0.39938FDR:0.77341)'
'm3_HMR_2707'	'm3_(13Z)-docosenoyl-CoA[m3_m] + m3_L-carnitine[m3_m] <=> m3_CoA[m3_m] + m3_docosenoylcarnitine[m3_m]'	-1.24107e-05	-1.79968e-05	3.04075e-05	0.959586	-1.19091e-05	'm3_Carnitine shuttle (mitochondrial)'	'm3_Cpt2(lgFC:-0.3327FDR:0.63135) or m3_Crat(lgFC:-0.12526FDR:0.94103)'
'm3_HMR_2709'	'm3_docosenoylcarnitine(11)[m3_m] + m3_L-carnitine[m3_c] <=> m3_docosenoylcarnitine(11)[m3_c] + m3_L-carnitine[m3_m]'	-1.24107e-05	-8.99841e-06	2.14091e-05	0.972603	-1.20707e-05	'm3_Carnitine shuttle (mitochondrial)'	'm3_Slc25a20(lgFC:-0.0016781FDR:1) or m3_Slc25a29(lgFC:-0.39938FDR:0.77341)'
'm3_HMR_2710'	'm3_(11Z)-docosenoyl-CoA[m3_m] + m3_L-carnitine[m3_m] <=> m3_CoA[m3_m] + m3_docosenoylcarnitine(11)[m3_m]'	-1.24107e-05	-8.99841e-06	2.14091e-05	0.959586	-1.19091e-05	'm3_Carnitine shuttle (mitochondrial)'	'm3_Cpt2(lgFC:-0.3327FDR:0.63135) or m3_Crat(lgFC:-0.12526FDR:0.94103)'
'm3_HMR_2712'	'm3_L-carnitine[m3_c] + m3_octadecatrienoylcarnitine[m3_m] <=> m3_L-carnitine[m3_m] + m3_octadecatrienoylcarnitine[m3_c]'	-0.000839195	-4.1947e-05	0.000881142	NaN	-0.000816204	'm3_Carnitine shuttle (mitochondrial)'	'm3_Slc25a20(lgFC:-0.0016781FDR:1) or m3_Slc25a29(lgFC:-0.39938FDR:0.77341)'
'm3_HMR_2713'	'm3_CoA[m3_m] + m3_octadecatrienoylcarnitine[m3_m] <=> m3_L-carnitine[m3_m] + m3_linolenoyl-CoA[m3_m]'	0.000839195	4.1947e-05	0.000881142	NaN	0.00080528	'm3_Carnitine shuttle (mitochondrial)'	'm3_Cpt2(lgFC:-0.3327FDR:0.63135) or m3_Crat(lgFC:-0.12526FDR:0.94103)'
'm3_HMR_2715'	'm3_(6Z,9Z,12Z,15Z)-octadecatetraenoylcarnitine[m3_c] + m3_L-carnitine[m3_m] <=> m3_(6Z,9Z,12Z,15Z)-octadecatetraenoylcarnitine[m3_m] + m3_L-carnitine[m3_c]'	0	8.74465e-06	8.74465e-06	NaN	NaN	'm3_Carnitine shuttle (mitochondrial)'	'm3_Slc25a20(lgFC:-0.0016781FDR:1) or m3_Slc25a29(lgFC:-0.39938FDR:0.77341)'
'm3_HMR_2716'	'm3_(6Z,9Z,12Z,15Z)-octadecatetraenoyl-CoA[m3_m] + m3_L-carnitine[m3_m] <=> m3_(6Z,9Z,12Z,15Z)-octadecatetraenoylcarnitine[m3_m] + m3_CoA[m3_m]'	0	-8.74465e-06	8.74465e-06	NaN	NaN	'm3_Carnitine shuttle (mitochondrial)'	'm3_Cpt2(lgFC:-0.3327FDR:0.63135) or m3_Crat(lgFC:-0.12526FDR:0.94103)'
'm3_HMR_2718'	'm3_(8Z,11Z,14Z,17Z)-eicosatetraenoylcarnitine[m3_c] + m3_L-carnitine[m3_m] <=> m3_(8Z,11Z,14Z,17Z)-eicosatetraenoylcarnitine[m3_m] + m3_L-carnitine[m3_c]'	0	7.98339e-06	7.98339e-06	NaN	NaN	'm3_Carnitine shuttle (mitochondrial)'	'm3_Slc25a20(lgFC:-0.0016781FDR:1) or m3_Slc25a29(lgFC:-0.39938FDR:0.77341)'
'm3_HMR_2719'	'm3_(8Z,11Z,14Z,17Z)-eicosatetraenoyl-CoA[m3_m] + m3_L-carnitine[m3_m] <=> m3_(8Z,11Z,14Z,17Z)-eicosatetraenoylcarnitine[m3_m] + m3_CoA[m3_m]'	0	-7.98339e-06	7.98339e-06	NaN	NaN	'm3_Carnitine shuttle (mitochondrial)'	'm3_Cpt2(lgFC:-0.3327FDR:0.63135) or m3_Crat(lgFC:-0.12526FDR:0.94103)'
'm3_HMR_2722'	'm3_(5Z,8Z,11Z,14Z,17Z)-eicosapentaenoylcarnitine[m3_c] + m3_L-carnitine[m3_m] <=> m3_(5Z,8Z,11Z,14Z,17Z)-eicosapentaenoylcarnitine[m3_m] + m3_L-carnitine[m3_c]'	0	0.000224883	0.000224883	NaN	NaN	'm3_Carnitine shuttle (mitochondrial)'	'm3_Slc25a20(lgFC:-0.0016781FDR:1) or m3_Slc25a29(lgFC:-0.39938FDR:0.77341)'
'm3_HMR_2724'	'm3_(5Z,8Z,11Z,14Z,17Z)-eicosapentaenoyl-CoA[m3_m] + m3_L-carnitine[m3_m] <=> m3_(5Z,8Z,11Z,14Z,17Z)-eicosapentaenoylcarnitine[m3_m] + m3_CoA[m3_m]'	0	-0.000224883	0.000224883	NaN	NaN	'm3_Carnitine shuttle (mitochondrial)'	'm3_Cpt2(lgFC:-0.3327FDR:0.63135) or m3_Crat(lgFC:-0.12526FDR:0.94103)'
'm3_HMR_2727'	'm3_(7Z,10Z,13Z,16Z,19Z)-docosapentaenoylcarnitine[m3_c] + m3_L-carnitine[m3_m] <=> m3_(7Z,10Z,13Z,16Z,19Z)-docosapentaenoylcarnitine[m3_m] + m3_L-carnitine[m3_c]'	0	0.000240245	0.000240245	NaN	NaN	'm3_Carnitine shuttle (mitochondrial)'	'm3_Slc25a20(lgFC:-0.0016781FDR:1) or m3_Slc25a29(lgFC:-0.39938FDR:0.77341)'
'm3_HMR_2729'	'm3_(7Z,10Z,13Z,16Z,19Z)-docosapentaenoyl-CoA[m3_m] + m3_L-carnitine[m3_m] <=> m3_(7Z,10Z,13Z,16Z,19Z)-docosapentaenoylcarnitine[m3_m] + m3_CoA[m3_m]'	0	-0.000240245	0.000240245	NaN	NaN	'm3_Carnitine shuttle (mitochondrial)'	'm3_Cpt2(lgFC:-0.3327FDR:0.63135) or m3_Crat(lgFC:-0.12526FDR:0.94103)'
'm3_HMR_2731'	'm3_docosahexaenoylcarnitine[m3_m] + m3_L-carnitine[m3_c] <=> m3_docosahexaenoylcarnitine[m3_c] + m3_L-carnitine[m3_m]'	0	-0.000604223	0.000604223	NaN	NaN	'm3_Carnitine shuttle (mitochondrial)'	'm3_Slc25a20(lgFC:-0.0016781FDR:1) or m3_Slc25a29(lgFC:-0.39938FDR:0.77341)'
'm3_HMR_2732'	'm3_(4Z,7Z,10Z,13Z,16Z,19Z)-docosahexaenoyl-CoA[m3_m] + m3_L-carnitine[m3_m] <=> m3_CoA[m3_m] + m3_docosahexaenoylcarnitine[m3_m]'	0	-0.000604223	0.000604223	NaN	NaN	'm3_Carnitine shuttle (mitochondrial)'	'm3_Cpt2(lgFC:-0.3327FDR:0.63135) or m3_Crat(lgFC:-0.12526FDR:0.94103)'
'm3_HMR_2734'	'm3_(11Z,14Z,17Z)-eicosatrienoylcarnitine[m3_c] + m3_L-carnitine[m3_m] <=> m3_(11Z,14Z,17Z)-eicosatrienoylcarnitine[m3_m] + m3_L-carnitine[m3_c]'	1.24107e-05	0.000143975	0.000156385	0.972603	1.20707e-05	'm3_Carnitine shuttle (mitochondrial)'	'm3_Slc25a20(lgFC:-0.0016781FDR:1) or m3_Slc25a29(lgFC:-0.39938FDR:0.77341)'
'm3_HMR_2735'	'm3_(11Z,14Z,17Z)-eicosatrienoyl-CoA[m3_m] + m3_L-carnitine[m3_m] <=> m3_(11Z,14Z,17Z)-eicosatrienoylcarnitine[m3_m] + m3_CoA[m3_m]'	-1.24107e-05	-0.000143975	0.000156385	0.959586	-1.19091e-05	'm3_Carnitine shuttle (mitochondrial)'	'm3_Cpt2(lgFC:-0.3327FDR:0.63135) or m3_Crat(lgFC:-0.12526FDR:0.94103)'
'm3_HMR_2737'	'm3_13,16,19-docosatrienoylcarnitine[m3_c] + m3_L-carnitine[m3_m] <=> m3_13,16,19-docosatrienoylcarnitine[m3_m] + m3_L-carnitine[m3_c]'	1.24107e-05	8.99841e-06	2.14091e-05	0.972603	1.20707e-05	'm3_Carnitine shuttle (mitochondrial)'	'm3_Slc25a20(lgFC:-0.0016781FDR:1) or m3_Slc25a29(lgFC:-0.39938FDR:0.77341)'
'm3_HMR_2738'	'm3_13,16,19-docosatrienoyl-CoA[m3_m] + m3_L-carnitine[m3_m] <=> m3_13,16,19-docosatrienoylcarnitine[m3_m] + m3_CoA[m3_m]'	-1.24107e-05	-8.99841e-06	2.14091e-05	0.959586	-1.19091e-05	'm3_Carnitine shuttle (mitochondrial)'	'm3_Cpt2(lgFC:-0.3327FDR:0.63135) or m3_Crat(lgFC:-0.12526FDR:0.94103)'
'm3_HMR_2740'	'm3_10,13,16,19-docosatetraenoylcarnitine[m3_c] + m3_L-carnitine[m3_m] <=> m3_10,13,16,19-docosatetraenoylcarnitine[m3_m] + m3_L-carnitine[m3_c]'	0	8.99841e-06	8.99841e-06	NaN	NaN	'm3_Carnitine shuttle (mitochondrial)'	'm3_Slc25a20(lgFC:-0.0016781FDR:1) or m3_Slc25a29(lgFC:-0.39938FDR:0.77341)'
'm3_HMR_2741'	'm3_10,13,16,19-docosatetraenoyl-CoA[m3_m] + m3_L-carnitine[m3_m] <=> m3_10,13,16,19-docosatetraenoylcarnitine[m3_m] + m3_CoA[m3_m]'	0	-8.99841e-06	8.99841e-06	NaN	NaN	'm3_Carnitine shuttle (mitochondrial)'	'm3_Cpt2(lgFC:-0.3327FDR:0.63135) or m3_Crat(lgFC:-0.12526FDR:0.94103)'
'm3_HMR_2744'	'm3_L-carnitine[m3_c] + m3_linoleic-carnitine[m3_m] <=> m3_L-carnitine[m3_m] + m3_linoleic-carnitine[m3_c]'	-0.00696856	-0.00580473	0.0127733	NaN	-0.00677765	'm3_Carnitine shuttle (mitochondrial)'	'm3_Slc25a20(lgFC:-0.0016781FDR:1) or m3_Slc25a29(lgFC:-0.39938FDR:0.77341)'
'm3_HMR_2745'	'm3_CoA[m3_m] + m3_linoleic-carnitine[m3_m] => m3_L-carnitine[m3_m] + m3_linoleoyl-CoA[m3_m]'	0.00696856	0.00580473	0.0127733	NaN	0.00668693	'm3_Carnitine shuttle (mitochondrial)'	'm3_Cpt2(lgFC:-0.3327FDR:0.63135) or m3_Crat(lgFC:-0.12526FDR:0.94103)'
'm3_HMR_2748'	'm3_gamma-linolenoylcarnitine[m3_m] + m3_L-carnitine[m3_c] <=> m3_gamma-linolenoylcarnitine[m3_c] + m3_L-carnitine[m3_m]'	0	-0.00042558	0.00042558	0.972603	NaN	'm3_Carnitine shuttle (mitochondrial)'	'm3_Slc25a20(lgFC:-0.0016781FDR:1) or m3_Slc25a29(lgFC:-0.39938FDR:0.77341)'
'm3_HMR_2750'	'm3_CoA[m3_m] + m3_gamma-linolenoylcarnitine[m3_m] <=> m3_gamma-linolenoyl-CoA[m3_m] + m3_L-carnitine[m3_m]'	0	0.00042558	0.00042558	0.959586	NaN	'm3_Carnitine shuttle (mitochondrial)'	'm3_Cpt2(lgFC:-0.3327FDR:0.63135) or m3_Crat(lgFC:-0.12526FDR:0.94103)'
'm3_HMR_2753'	'm3_eicosatrienoylcarnitine[m3_m] + m3_L-carnitine[m3_c] <=> m3_eicosatrienoylcarnitine[m3_c] + m3_L-carnitine[m3_m]'	0	-0.000189688	0.000189688	0.972603	NaN	'm3_Carnitine shuttle (mitochondrial)'	'm3_Slc25a20(lgFC:-0.0016781FDR:1) or m3_Slc25a29(lgFC:-0.39938FDR:0.77341)'
'm3_HMR_2754'	'm3_CoA[m3_m] + m3_eicosatrienoylcarnitine[m3_m] <=> m3_dihomo-gamma-linolenoyl-CoA[m3_m] + m3_L-carnitine[m3_m]'	0	0.000189688	0.000189688	0.959586	NaN	'm3_Carnitine shuttle (mitochondrial)'	'm3_Cpt2(lgFC:-0.3327FDR:0.63135) or m3_Crat(lgFC:-0.12526FDR:0.94103)'
'm3_HMR_2757'	'm3_arachidonyl-carnitine[m3_m] + m3_L-carnitine[m3_c] <=> m3_arachidonyl-carnitine[m3_c] + m3_L-carnitine[m3_m]'	0	-0.00156165	0.00156165	0.972603	NaN	'm3_Carnitine shuttle (mitochondrial)'	'm3_Slc25a20(lgFC:-0.0016781FDR:1) or m3_Slc25a29(lgFC:-0.39938FDR:0.77341)'
'm3_HMR_2758'	'm3_arachidonyl-carnitine[m3_m] + m3_CoA[m3_m] <=> m3_arachidonyl-CoA[m3_m] + m3_L-carnitine[m3_m]'	0	0.00156165	0.00156165	0.959586	NaN	'm3_Carnitine shuttle (mitochondrial)'	'm3_Cpt2(lgFC:-0.3327FDR:0.63135) or m3_Crat(lgFC:-0.12526FDR:0.94103)'
'm3_HMR_2760'	'm3_L-carnitine[m3_c] + m3_ocosatetraenoylcarnitine[m3_m] <=> m3_L-carnitine[m3_m] + m3_ocosatetraenoylcarnitine[m3_c]'	0	-0.000161093	0.000161093	NaN	NaN	'm3_Carnitine shuttle (mitochondrial)'	'm3_Slc25a20(lgFC:-0.0016781FDR:1) or m3_Slc25a29(lgFC:-0.39938FDR:0.77341)'
'm3_HMR_2761'	'm3_(7Z,10Z,13Z,16Z)-docosatetraenoyl-CoA[m3_m] + m3_L-carnitine[m3_m] <=> m3_CoA[m3_m] + m3_ocosatetraenoylcarnitine[m3_m]'	0	-0.000161093	0.000161093	NaN	NaN	'm3_Carnitine shuttle (mitochondrial)'	'm3_Cpt2(lgFC:-0.3327FDR:0.63135) or m3_Crat(lgFC:-0.12526FDR:0.94103)'
'm3_HMR_2764'	'm3_(4Z,7Z,10Z,13Z,16Z)-docosapentaenoylcarnitine[m3_c] + m3_L-carnitine[m3_m] <=> m3_(4Z,7Z,10Z,13Z,16Z)-docosapentaenoylcarnitine[m3_m] + m3_L-carnitine[m3_c]'	0	3.10553e-05	3.10553e-05	NaN	NaN	'm3_Carnitine shuttle (mitochondrial)'	'm3_Slc25a20(lgFC:-0.0016781FDR:1) or m3_Slc25a29(lgFC:-0.39938FDR:0.77341)'
'm3_HMR_2766'	'm3_(4Z,7Z,10Z,13Z,16Z)-docosapentaenoyl-CoA[m3_m] + m3_L-carnitine[m3_m] <=> m3_(4Z,7Z,10Z,13Z,16Z)-docosapentaenoylcarnitine[m3_m] + m3_CoA[m3_m]'	0	-3.10553e-05	3.10553e-05	NaN	NaN	'm3_Carnitine shuttle (mitochondrial)'	'm3_Cpt2(lgFC:-0.3327FDR:0.63135) or m3_Crat(lgFC:-0.12526FDR:0.94103)'
'm3_HMR_2769'	'm3_eicosadienoylcarnitine[m3_m] + m3_L-carnitine[m3_c] <=> m3_eicosadienoylcarnitine[m3_c] + m3_L-carnitine[m3_m]'	-1.24107e-05	-0.000143975	0.000156385	0.972603	-1.20707e-05	'm3_Carnitine shuttle (mitochondrial)'	'm3_Slc25a20(lgFC:-0.0016781FDR:1) or m3_Slc25a29(lgFC:-0.39938FDR:0.77341)'
'm3_HMR_2770'	'm3_(11Z,14Z)-eicosadienoyl-CoA[m3_m] + m3_L-carnitine[m3_m] <=> m3_CoA[m3_m] + m3_eicosadienoylcarnitine[m3_m]'	-1.24107e-05	-0.000143975	0.000156385	0.959586	-1.19091e-05	'm3_Carnitine shuttle (mitochondrial)'	'm3_Cpt2(lgFC:-0.3327FDR:0.63135) or m3_Crat(lgFC:-0.12526FDR:0.94103)'
'm3_HMR_2772'	'm3_(13Z,16Z)-docosadienoylcarnitine[m3_c] + m3_L-carnitine[m3_m] <=> m3_(13Z,16Z)-docosadienoylcarnitine[m3_m] + m3_L-carnitine[m3_c]'	1.24107e-05	8.99841e-06	2.14091e-05	0.972603	1.20707e-05	'm3_Carnitine shuttle (mitochondrial)'	'm3_Slc25a20(lgFC:-0.0016781FDR:1) or m3_Slc25a29(lgFC:-0.39938FDR:0.77341)'
'm3_HMR_2773'	'm3_(13Z,16Z)-docosadienoyl-CoA[m3_m] + m3_L-carnitine[m3_m] <=> m3_(13Z,16Z)-docosadienoylcarnitine[m3_m] + m3_CoA[m3_m]'	-1.24107e-05	-8.99841e-06	2.14091e-05	0.959586	-1.19091e-05	'm3_Carnitine shuttle (mitochondrial)'	'm3_Cpt2(lgFC:-0.3327FDR:0.63135) or m3_Crat(lgFC:-0.12526FDR:0.94103)'
'm3_HMR_2775'	'm3_10,13,16-docosatrienoylcarnitine[m3_c] + m3_L-carnitine[m3_m] <=> m3_10,13,16-docosatrienoylcarnitine[m3_m] + m3_L-carnitine[m3_c]'	1.24107e-05	8.99841e-06	2.14091e-05	0.972603	1.20707e-05	'm3_Carnitine shuttle (mitochondrial)'	'm3_Slc25a20(lgFC:-0.0016781FDR:1) or m3_Slc25a29(lgFC:-0.39938FDR:0.77341)'
'm3_HMR_2776'	'm3_10,13,16-docosatrienoyl-CoA[m3_m] + m3_L-carnitine[m3_m] <=> m3_10,13,16-docosatrienoylcarnitine[m3_m] + m3_CoA[m3_m]'	-1.24107e-05	-8.99841e-06	2.14091e-05	0.959586	-1.19091e-05	'm3_Carnitine shuttle (mitochondrial)'	'm3_Cpt2(lgFC:-0.3327FDR:0.63135) or m3_Crat(lgFC:-0.12526FDR:0.94103)'
'm3_HMR_3519'	'm3_4(R),8-dimethyl-nonanoyl-CoA[m3_m] + m3_L-carnitine[m3_m] <=> m3_4,8-dimethylnonanoylcarnitine[m3_m] + m3_CoA[m3_m]'	0	0	0	NaN	NaN	'm3_Carnitine shuttle (mitochondrial)'	''
'm3_HMR_3520'	'm3_4,8-dimethylnonanoylcarnitine[m3_c] + m3_L-carnitine[m3_m] <=> m3_4,8-dimethylnonanoylcarnitine[m3_m] + m3_L-carnitine[m3_c]'	0	0	0	NaN	NaN	'm3_Carnitine shuttle (mitochondrial)'	''
'm3_HMR_3027'	'm3_L-carnitine[m3_c] + m3_malonyl-carnitin[m3_p] <=> m3_L-carnitine[m3_p] + m3_malonyl-carnitin[m3_c]'	0	0	0	NaN	NaN	'm3_Carnitine shuttle (peroxisomal)'	''
'm3_HMR_3028'	'm3_CoA[m3_p] + m3_malonyl-carnitin[m3_p] <=> m3_L-carnitine[m3_p] + m3_malonyl-CoA[m3_p]'	0	0	0	NaN	NaN	'm3_Carnitine shuttle (peroxisomal)'	'm3_Cpt1a(lgFC:0.43855FDR:0.63596) or m3_Cpt1b(lgFC:-0.72691FDR:0.10821) or m3_Cpt1c(lgFC:-0.011075FDR:1)'
'm3_HMR_3029'	'm3_L-carnitine[m3_c] + m3_O-acetylcarnitine[m3_p] <=> m3_L-carnitine[m3_p] + m3_O-acetylcarnitine[m3_c]'	0	0	0	NaN	NaN	'm3_Carnitine shuttle (peroxisomal)'	''
'm3_HMR_3030'	'm3_CoA[m3_p] + m3_O-acetylcarnitine[m3_p] <=> m3_acetyl-CoA[m3_p] + m3_L-carnitine[m3_p]'	0	0	0	NaN	NaN	'm3_Carnitine shuttle (peroxisomal)'	'm3_Crat(lgFC:-0.12526FDR:0.94103)'
'm3_HMR_3033'	'm3_L-carnitine[m3_c] + m3_L-octanoylcarnitine[m3_p] <=> m3_L-carnitine[m3_p] + m3_L-octanoylcarnitine[m3_c]'	2.48213e-05	3.59936e-05	6.0815e-05	0.972603	2.41413e-05	'm3_Carnitine shuttle (peroxisomal)'	'm3_Slc25a20(lgFC:-0.0016781FDR:1) or m3_Slc25a29(lgFC:-0.39938FDR:0.77341)'
'm3_HMR_3034'	'm3_CoA[m3_p] + m3_L-octanoylcarnitine[m3_p] <=> m3_L-carnitine[m3_p] + m3_octanoyl-CoA[m3_p]'	-2.48213e-05	-3.59936e-05	6.0815e-05	0.867736	-2.15383e-05	'm3_Carnitine shuttle (peroxisomal)'	'm3_Crot(lgFC:-0.36161FDR:0.40342)'
'm3_HMR_3035'	'm3_L-carnitine[m3_c] + m3_O-propanoylcarnitine[m3_p] <=> m3_L-carnitine[m3_p] + m3_O-propanoylcarnitine[m3_c]'	0	0	0	NaN	NaN	'm3_Carnitine shuttle (peroxisomal)'	'm3_Slc25a20(lgFC:-0.0016781FDR:1) or m3_Slc25a29(lgFC:-0.39938FDR:0.77341)'
'm3_HMR_3037'	'm3_CoA[m3_p] + m3_O-propanoylcarnitine[m3_p] <=> m3_L-carnitine[m3_p] + m3_propanoyl-CoA[m3_p]'	0	0	0	NaN	NaN	'm3_Carnitine shuttle (peroxisomal)'	'm3_Crat(lgFC:-0.12526FDR:0.94103)'
'm3_HMR_2787'	'm3_dodecanoylcarnitine[m3_r] + m3_L-carnitine[m3_c] <=> m3_dodecanoylcarnitine[m3_c] + m3_L-carnitine[m3_r]'	-1.85676e-06	0	1.85676e-06	NaN	-2.20345e-06	'm3_Carnitine shuttle (endoplasmic reticular)'	'm3_Slc22a5(lgFC:0.42936FDR:0.46134)'
'm3_HMR_2788'	'm3_CoA[m3_r] + m3_dodecanoylcarnitine[m3_r] <=> m3_lauroyl-CoA[m3_r] + m3_L-carnitine[m3_r]'	1.85676e-06	0	1.85676e-06	NaN	1.84765e-06	'm3_Carnitine shuttle (endoplasmic reticular)'	'm3_Crat(lgFC:-0.12526FDR:0.94103)'
'm3_HMR_2789'	'm3_L-carnitine[m3_c] + m3_tridecanoylcarnitine[m3_r] <=> m3_L-carnitine[m3_r] + m3_tridecanoylcarnitine[m3_c]'	-1.85676e-06	0	1.85676e-06	NaN	-2.20345e-06	'm3_Carnitine shuttle (endoplasmic reticular)'	'm3_Slc22a5(lgFC:0.42936FDR:0.46134)'
'm3_HMR_2790'	'm3_CoA[m3_r] + m3_tridecanoylcarnitine[m3_r] <=> m3_L-carnitine[m3_r] + m3_tridecanoyl-CoA[m3_r]'	1.85676e-06	0	1.85676e-06	NaN	1.84765e-06	'm3_Carnitine shuttle (endoplasmic reticular)'	'm3_Crat(lgFC:-0.12526FDR:0.94103)'
'm3_HMR_2791'	'm3_L-carnitine[m3_c] + m3_tetradecanoylcarnitine[m3_r] <=> m3_L-carnitine[m3_r] + m3_tetradecanoylcarnitine[m3_c]'	-0.000150397	0	0.000150397	NaN	-0.000178479	'm3_Carnitine shuttle (endoplasmic reticular)'	'm3_Slc22a5(lgFC:0.42936FDR:0.46134)'
'm3_HMR_2792'	'm3_CoA[m3_r] + m3_tetradecanoylcarnitine[m3_r] <=> m3_L-carnitine[m3_r] + m3_myristoyl-CoA[m3_r]'	0.000150397	0	0.000150397	NaN	0.00014966	'm3_Carnitine shuttle (endoplasmic reticular)'	'm3_Crat(lgFC:-0.12526FDR:0.94103)'
'm3_HMR_2793'	'm3_L-carnitine[m3_c] + m3_tetradecenoylcarnitine(5)[m3_r] <=> m3_L-carnitine[m3_r] + m3_tetradecenoylcarnitine(5)[m3_c]'	-1.85676e-06	0	1.85676e-06	NaN	-2.20345e-06	'm3_Carnitine shuttle (endoplasmic reticular)'	'm3_Slc22a5(lgFC:0.42936FDR:0.46134)'
'm3_HMR_2794'	'm3_(9E)-tetradecenoyl-CoA[m3_r] + m3_L-carnitine[m3_r] <=> m3_CoA[m3_r] + m3_tetradecenoylcarnitine(5)[m3_r]'	-1.85676e-06	0	1.85676e-06	NaN	-1.84765e-06	'm3_Carnitine shuttle (endoplasmic reticular)'	'm3_Crat(lgFC:-0.12526FDR:0.94103)'
'm3_HMR_2795'	'm3_L-carnitine[m3_c] + m3_tetradecenoylcarnitine(7)[m3_r] <=> m3_L-carnitine[m3_r] + m3_tetradecenoylcarnitine(7)[m3_c]'	-1.85676e-06	0	1.85676e-06	NaN	-2.20345e-06	'm3_Carnitine shuttle (endoplasmic reticular)'	'm3_Slc22a5(lgFC:0.42936FDR:0.46134)'
'm3_HMR_2796'	'm3_(7Z)-tetradecenoyl-CoA[m3_r] + m3_L-carnitine[m3_r] <=> m3_CoA[m3_r] + m3_tetradecenoylcarnitine(7)[m3_r]'	-1.85676e-06	0	1.85676e-06	NaN	-1.84765e-06	'm3_Carnitine shuttle (endoplasmic reticular)'	'm3_Crat(lgFC:-0.12526FDR:0.94103)'
'm3_HMR_2797'	'm3_L-carnitine[m3_c] + m3_tetradecenoylcarnitine(9)[m3_r] <=> m3_L-carnitine[m3_r] + m3_tetradecenoylcarnitine(9)[m3_c]'	-1.85676e-06	0	1.85676e-06	NaN	-2.20345e-06	'm3_Carnitine shuttle (endoplasmic reticular)'	'm3_Slc22a5(lgFC:0.42936FDR:0.46134)'
'm3_HMR_2798'	'm3_5-tetradecenoyl-CoA[m3_r] + m3_L-carnitine[m3_r] <=> m3_CoA[m3_r] + m3_tetradecenoylcarnitine(9)[m3_r]'	-1.85676e-06	0	1.85676e-06	NaN	-1.84765e-06	'm3_Carnitine shuttle (endoplasmic reticular)'	'm3_Crat(lgFC:-0.12526FDR:0.94103)'
'm3_HMR_2799'	'm3_L-carnitine[m3_c] + m3_pentadecanoylcarnitine[m3_r] <=> m3_L-carnitine[m3_r] + m3_pentadecanoylcarnitine[m3_c]'	-1.85676e-06	0	1.85676e-06	NaN	-2.20345e-06	'm3_Carnitine shuttle (endoplasmic reticular)'	'm3_Slc22a5(lgFC:0.42936FDR:0.46134)'
'm3_HMR_2800'	'm3_CoA[m3_r] + m3_pentadecanoylcarnitine[m3_r] <=> m3_L-carnitine[m3_r] + m3_pentadecanoyl-CoA[m3_r]'	1.85676e-06	0	1.85676e-06	NaN	1.84765e-06	'm3_Carnitine shuttle (endoplasmic reticular)'	'm3_Crat(lgFC:-0.12526FDR:0.94103)'
'm3_HMR_2801'	'm3_L-carnitine[m3_c] + m3_L-palmitoylcarnitine[m3_r] <=> m3_L-carnitine[m3_r] + m3_L-palmitoylcarnitine[m3_c]'	-0.00256232	0	0.00256232	NaN	-0.00304076	'm3_Carnitine shuttle (endoplasmic reticular)'	'm3_Slc22a5(lgFC:0.42936FDR:0.46134)'
'm3_HMR_2803'	'm3_CoA[m3_r] + m3_L-palmitoylcarnitine[m3_r] <=> m3_L-carnitine[m3_r] + m3_palmitoyl-CoA[m3_r]'	0.00256232	0	0.00256232	NaN	0.00254976	'm3_Carnitine shuttle (endoplasmic reticular)'	'm3_Crat(lgFC:-0.12526FDR:0.94103)'
'm3_HMR_2805'	'm3_hexadecenoylcarnitine(9)[m3_r] + m3_L-carnitine[m3_c] <=> m3_hexadecenoylcarnitine(9)[m3_c] + m3_L-carnitine[m3_r]'	-0.000753843	0	0.000753843	NaN	-0.0008946	'm3_Carnitine shuttle (endoplasmic reticular)'	'm3_Slc22a5(lgFC:0.42936FDR:0.46134)'
'm3_HMR_2806'	'm3_7-hexadecenoyl-CoA[m3_r] + m3_L-carnitine[m3_r] <=> m3_CoA[m3_r] + m3_hexadecenoylcarnitine(9)[m3_r]'	-0.000753843	0	0.000753843	NaN	-0.000750146	'm3_Carnitine shuttle (endoplasmic reticular)'	'm3_Crat(lgFC:-0.12526FDR:0.94103)'
'm3_HMR_2807'	'm3_L-carnitine[m3_c] + m3_palmitoleoyl-carnitine[m3_r] <=> m3_L-carnitine[m3_r] + m3_palmitoleoyl-carnitine[m3_c]'	-1.85676e-06	0	1.85676e-06	NaN	-2.20345e-06	'm3_Carnitine shuttle (endoplasmic reticular)'	'm3_Slc22a5(lgFC:0.42936FDR:0.46134)'
'm3_HMR_2809'	'm3_CoA[m3_r] + m3_palmitoleoyl-carnitine[m3_r] <=> m3_L-carnitine[m3_r] + m3_palmitoleoyl-CoA[m3_r]'	1.85676e-06	0	1.85676e-06	NaN	1.84765e-06	'm3_Carnitine shuttle (endoplasmic reticular)'	'm3_Crat(lgFC:-0.12526FDR:0.94103)'
'm3_HMR_2811'	'm3_heptadecanoylcarnitine[m3_r] + m3_L-carnitine[m3_c] <=> m3_heptadecanoylcarnitine[m3_c] + m3_L-carnitine[m3_r]'	-1.85676e-06	0	1.85676e-06	NaN	-2.20345e-06	'm3_Carnitine shuttle (endoplasmic reticular)'	'm3_Slc22a5(lgFC:0.42936FDR:0.46134)'
'm3_HMR_2812'	'm3_CoA[m3_r] + m3_heptadecanoylcarnitine[m3_r] <=> m3_heptadecanoyl-CoA[m3_r] + m3_L-carnitine[m3_r]'	1.85676e-06	0	1.85676e-06	NaN	1.84765e-06	'm3_Carnitine shuttle (endoplasmic reticular)'	'm3_Crat(lgFC:-0.12526FDR:0.94103)'
'm3_HMR_2813'	'm3_heptadecenoylcarnitine(7)[m3_r] + m3_L-carnitine[m3_c] <=> m3_heptadecenoylcarnitine(7)[m3_c] + m3_L-carnitine[m3_r]'	-1.85676e-06	0	1.85676e-06	NaN	-2.20345e-06	'm3_Carnitine shuttle (endoplasmic reticular)'	'm3_Slc22a5(lgFC:0.42936FDR:0.46134)'
'm3_HMR_2814'	'm3_(10Z)-heptadecenoyl-CoA[m3_r] + m3_L-carnitine[m3_r] <=> m3_CoA[m3_r] + m3_heptadecenoylcarnitine(7)[m3_r]'	-1.85676e-06	0	1.85676e-06	NaN	-1.84765e-06	'm3_Carnitine shuttle (endoplasmic reticular)'	'm3_Crat(lgFC:-0.12526FDR:0.94103)'
'm3_HMR_2815'	'm3_heptadecenoylcarnitine(8)[m3_r] + m3_L-carnitine[m3_c] <=> m3_heptadecenoylcarnitine(8)[m3_c] + m3_L-carnitine[m3_r]'	-1.85676e-06	0	1.85676e-06	NaN	-2.20345e-06	'm3_Carnitine shuttle (endoplasmic reticular)'	'm3_Slc22a5(lgFC:0.42936FDR:0.46134)'
'm3_HMR_2816'	'm3_9-heptadecenoyl-CoA[m3_r] + m3_L-carnitine[m3_r] <=> m3_CoA[m3_r] + m3_heptadecenoylcarnitine(8)[m3_r]'	-1.85676e-06	0	1.85676e-06	NaN	-1.84765e-06	'm3_Carnitine shuttle (endoplasmic reticular)'	'm3_Crat(lgFC:-0.12526FDR:0.94103)'
'm3_HMR_2817'	'm3_L-carnitine[m3_c] + m3_stearoylcarnitine[m3_r] <=> m3_L-carnitine[m3_r] + m3_stearoylcarnitine[m3_c]'	-0.000245092	0	0.000245092	NaN	-0.000290855	'm3_Carnitine shuttle (endoplasmic reticular)'	'm3_Slc22a5(lgFC:0.42936FDR:0.46134)'
'm3_HMR_2819'	'm3_CoA[m3_r] + m3_stearoylcarnitine[m3_r] <=> m3_L-carnitine[m3_r] + m3_stearoyl-CoA[m3_r]'	0.000245092	0	0.000245092	NaN	0.00024389	'm3_Carnitine shuttle (endoplasmic reticular)'	'm3_Crat(lgFC:-0.12526FDR:0.94103)'
'm3_HMR_2821'	'm3_L-carnitine[m3_c] + m3_octadecenoylcarnitine(5)[m3_r] <=> m3_L-carnitine[m3_r] + m3_octadecenoylcarnitine(5)[m3_c]'	-1.85676e-06	0	1.85676e-06	NaN	-2.20345e-06	'm3_Carnitine shuttle (endoplasmic reticular)'	'm3_Slc22a5(lgFC:0.42936FDR:0.46134)'
'm3_HMR_2822'	'm3_(13Z)-octadecenoyl-CoA[m3_r] + m3_L-carnitine[m3_r] <=> m3_CoA[m3_r] + m3_octadecenoylcarnitine(5)[m3_r]'	-1.85676e-06	0	1.85676e-06	NaN	-1.84765e-06	'm3_Carnitine shuttle (endoplasmic reticular)'	'm3_Crat(lgFC:-0.12526FDR:0.94103)'
'm3_HMR_2823'	'm3_L-carnitine[m3_c] + m3_octadecenoylcarnitine(7)[m3_r] <=> m3_L-carnitine[m3_r] + m3_octadecenoylcarnitine(7)[m3_c]'	-1.85676e-06	0	1.85676e-06	NaN	-2.20345e-06	'm3_Carnitine shuttle (endoplasmic reticular)'	'm3_Slc22a5(lgFC:0.42936FDR:0.46134)'
'm3_HMR_2824'	'm3_CoA[m3_r] + m3_octadecenoylcarnitine(7)[m3_r] <=> m3_cis-vaccenoyl-CoA[m3_r] + m3_L-carnitine[m3_r]'	1.85676e-06	0	1.85676e-06	NaN	1.84765e-06	'm3_Carnitine shuttle (endoplasmic reticular)'	'm3_Crat(lgFC:-0.12526FDR:0.94103)'
'm3_HMR_2825'	'm3_L-carnitine[m3_r] + m3_L-oleoylcarnitine[m3_c] => m3_L-carnitine[m3_c] + m3_L-oleoylcarnitine[m3_r]'	0.00363553	0	0.00363553	NaN	0.00431435	'm3_Carnitine shuttle (endoplasmic reticular)'	'm3_Slc22a5(lgFC:0.42936FDR:0.46134)'
'm3_HMR_2827'	'm3_CoA[m3_r] + m3_L-oleoylcarnitine[m3_r] <=> m3_L-carnitine[m3_r] + m3_oleoyl-CoA[m3_r]'	0.00363553	0	0.00363553	NaN	0.0036177	'm3_Carnitine shuttle (endoplasmic reticular)'	'm3_Crat(lgFC:-0.12526FDR:0.94103)'
'm3_HMR_2829'	'm3_(9E)-octadecenoylcarnitine[m3_c] + m3_L-carnitine[m3_r] => m3_(9E)-octadecenoylcarnitine[m3_r] + m3_L-carnitine[m3_c]'	1.85676e-06	0	1.85676e-06	NaN	2.20345e-06	'm3_Carnitine shuttle (endoplasmic reticular)'	'm3_Slc22a5(lgFC:0.42936FDR:0.46134)'
'm3_HMR_2830'	'm3_(9E)-octadecenoylcarnitine[m3_r] + m3_CoA[m3_r] => m3_(9E)-octadecenoyl-CoA[m3_r] + m3_L-carnitine[m3_r]'	1.85676e-06	0	1.85676e-06	NaN	1.84765e-06	'm3_Carnitine shuttle (endoplasmic reticular)'	'm3_Crat(lgFC:-0.12526FDR:0.94103)'
'm3_HMR_2831'	'm3_L-carnitine[m3_c] + m3_octadecenoylcarnitine(11)[m3_r] <=> m3_L-carnitine[m3_r] + m3_octadecenoylcarnitine(11)[m3_c]'	-1.85676e-06	0	1.85676e-06	NaN	-2.20345e-06	'm3_Carnitine shuttle (endoplasmic reticular)'	'm3_Slc22a5(lgFC:0.42936FDR:0.46134)'
'm3_HMR_2832'	'm3_(7Z)-octadecenoyl-CoA[m3_r] + m3_L-carnitine[m3_r] <=> m3_CoA[m3_r] + m3_octadecenoylcarnitine(11)[m3_r]'	-1.85676e-06	0	1.85676e-06	NaN	-1.84765e-06	'm3_Carnitine shuttle (endoplasmic reticular)'	'm3_Crat(lgFC:-0.12526FDR:0.94103)'
'm3_HMR_2833'	'm3_(6Z,9Z)-octadecadienoylcarnitine[m3_c] + m3_L-carnitine[m3_r] => m3_(6Z,9Z)-octadecadienoylcarnitine[m3_r] + m3_L-carnitine[m3_c]'	1.85676e-06	0	1.85676e-06	NaN	2.20345e-06	'm3_Carnitine shuttle (endoplasmic reticular)'	'm3_Slc22a5(lgFC:0.42936FDR:0.46134)'
'm3_HMR_2834'	'm3_(6Z,9Z)-octadecadienoylcarnitine[m3_r] + m3_CoA[m3_r] => m3_(6Z,9Z)-octadecadienoyl-CoA[m3_r] + m3_L-carnitine[m3_r]'	1.85676e-06	0	1.85676e-06	NaN	1.84765e-06	'm3_Carnitine shuttle (endoplasmic reticular)'	'm3_Crat(lgFC:-0.12526FDR:0.94103)'
'm3_HMR_2835'	'm3_L-carnitine[m3_c] + m3_nonadecanoylcarnitine[m3_r] <=> m3_L-carnitine[m3_r] + m3_nonadecanoylcarnitine[m3_c]'	-1.85676e-06	0	1.85676e-06	NaN	-2.20345e-06	'm3_Carnitine shuttle (endoplasmic reticular)'	'm3_Slc22a5(lgFC:0.42936FDR:0.46134)'
'm3_HMR_2836'	'm3_CoA[m3_r] + m3_nonadecanoylcarnitine[m3_r] <=> m3_L-carnitine[m3_r] + m3_nonadecanoyl-CoA[m3_r]'	1.85676e-06	0	1.85676e-06	NaN	1.84765e-06	'm3_Carnitine shuttle (endoplasmic reticular)'	'm3_Crat(lgFC:-0.12526FDR:0.94103)'
'm3_HMR_2837'	'm3_eicosanoylcarnitine[m3_r] + m3_L-carnitine[m3_c] <=> m3_eicosanoylcarnitine[m3_c] + m3_L-carnitine[m3_r]'	-1.85676e-06	0	1.85676e-06	NaN	-2.20345e-06	'm3_Carnitine shuttle (endoplasmic reticular)'	'm3_Slc22a5(lgFC:0.42936FDR:0.46134)'
'm3_HMR_2838'	'm3_CoA[m3_r] + m3_eicosanoylcarnitine[m3_r] <=> m3_eicosanoyl-CoA[m3_r] + m3_L-carnitine[m3_r]'	1.85676e-06	0	1.85676e-06	NaN	1.84765e-06	'm3_Carnitine shuttle (endoplasmic reticular)'	'm3_Crat(lgFC:-0.12526FDR:0.94103)'
'm3_HMR_2839'	'm3_eicosenoylcarnitine(9)[m3_r] + m3_L-carnitine[m3_c] <=> m3_eicosenoylcarnitine(9)[m3_c] + m3_L-carnitine[m3_r]'	-1.85676e-06	0	1.85676e-06	NaN	-2.20345e-06	'm3_Carnitine shuttle (endoplasmic reticular)'	'm3_Slc22a5(lgFC:0.42936FDR:0.46134)'
'm3_HMR_2840'	'm3_(11Z)-eicosenoyl-CoA[m3_r] + m3_L-carnitine[m3_r] <=> m3_CoA[m3_r] + m3_eicosenoylcarnitine(9)[m3_r]'	-1.85676e-06	0	1.85676e-06	NaN	-1.84765e-06	'm3_Carnitine shuttle (endoplasmic reticular)'	'm3_Crat(lgFC:-0.12526FDR:0.94103)'
'm3_HMR_2841'	'm3_eicosenoylcarnitine(11)[m3_r] + m3_L-carnitine[m3_c] <=> m3_eicosenoylcarnitine(11)[m3_c] + m3_L-carnitine[m3_r]'	-1.85676e-06	0	1.85676e-06	NaN	-2.20345e-06	'm3_Carnitine shuttle (endoplasmic reticular)'	'm3_Slc22a5(lgFC:0.42936FDR:0.46134)'
'm3_HMR_2842'	'm3_9-eicosenoyl-CoA[m3_r] + m3_L-carnitine[m3_r] <=> m3_CoA[m3_r] + m3_eicosenoylcarnitine(11)[m3_r]'	-1.85676e-06	0	1.85676e-06	NaN	-1.84765e-06	'm3_Carnitine shuttle (endoplasmic reticular)'	'm3_Crat(lgFC:-0.12526FDR:0.94103)'
'm3_HMR_2843'	'm3_eicosenoylcarnitine(7)[m3_r] + m3_L-carnitine[m3_c] <=> m3_eicosenoylcarnitine(7)[m3_c] + m3_L-carnitine[m3_r]'	-1.85676e-06	0	1.85676e-06	NaN	-2.20345e-06	'm3_Carnitine shuttle (endoplasmic reticular)'	'm3_Slc22a5(lgFC:0.42936FDR:0.46134)'
'm3_HMR_2844'	'm3_(13Z)-eicosenoyl-CoA[m3_r] + m3_L-carnitine[m3_r] <=> m3_CoA[m3_r] + m3_eicosenoylcarnitine(7)[m3_r]'	-1.85676e-06	0	1.85676e-06	NaN	-1.84765e-06	'm3_Carnitine shuttle (endoplasmic reticular)'	'm3_Crat(lgFC:-0.12526FDR:0.94103)'
'm3_HMR_2845'	'm3_(8Z,11Z)-eicosadienoylcarnitine[m3_c] + m3_L-carnitine[m3_r] <=> m3_(8Z,11Z)-eicosadienoylcarnitine[m3_r] + m3_L-carnitine[m3_c]'	1.85676e-06	0	1.85676e-06	NaN	2.20345e-06	'm3_Carnitine shuttle (endoplasmic reticular)'	'm3_Slc22a5(lgFC:0.42936FDR:0.46134)'
'm3_HMR_2846'	'm3_(8Z,11Z)-eicosadienoyl-CoA[m3_r] + m3_L-carnitine[m3_r] <=> m3_(8Z,11Z)-eicosadienoylcarnitine[m3_r] + m3_CoA[m3_r]'	-1.85676e-06	0	1.85676e-06	NaN	-1.84765e-06	'm3_Carnitine shuttle (endoplasmic reticular)'	'm3_Crat(lgFC:-0.12526FDR:0.94103)'
'm3_HMR_2847'	'm3_(5Z,8Z,11Z)-eicosatrienoylcarnitine[m3_c] + m3_L-carnitine[m3_r] <=> m3_(5Z,8Z,11Z)-eicosatrienoylcarnitine[m3_r] + m3_L-carnitine[m3_c]'	1.85676e-06	0	1.85676e-06	NaN	2.20345e-06	'm3_Carnitine shuttle (endoplasmic reticular)'	'm3_Slc22a5(lgFC:0.42936FDR:0.46134)'
'm3_HMR_2848'	'm3_(5Z,8Z,11Z)-eicosatrienoyl-CoA[m3_r] + m3_L-carnitine[m3_r] <=> m3_(5Z,8Z,11Z)-eicosatrienoylcarnitine[m3_r] + m3_CoA[m3_r]'	-1.85676e-06	0	1.85676e-06	NaN	-1.84765e-06	'm3_Carnitine shuttle (endoplasmic reticular)'	'm3_Crat(lgFC:-0.12526FDR:0.94103)'
'm3_HMR_2849'	'm3_heneicosanoylcarnitine[m3_r] + m3_L-carnitine[m3_c] <=> m3_heneicosanoylcarnitine[m3_c] + m3_L-carnitine[m3_r]'	-1.85676e-06	0	1.85676e-06	NaN	-2.20345e-06	'm3_Carnitine shuttle (endoplasmic reticular)'	'm3_Slc22a5(lgFC:0.42936FDR:0.46134)'
'm3_HMR_2850'	'm3_CoA[m3_r] + m3_heneicosanoylcarnitine[m3_r] <=> m3_heneicosanoyl-CoA[m3_r] + m3_L-carnitine[m3_r]'	1.85676e-06	0	1.85676e-06	NaN	1.84765e-06	'm3_Carnitine shuttle (endoplasmic reticular)'	'm3_Crat(lgFC:-0.12526FDR:0.94103)'
'm3_HMR_2851'	'm3_docosanoylcarnitine[m3_r] + m3_L-carnitine[m3_c] <=> m3_docosanoylcarnitine[m3_c] + m3_L-carnitine[m3_r]'	-1.85676e-06	0	1.85676e-06	NaN	-2.20345e-06	'm3_Carnitine shuttle (endoplasmic reticular)'	'm3_Slc22a5(lgFC:0.42936FDR:0.46134)'
'm3_HMR_2852'	'm3_CoA[m3_r] + m3_docosanoylcarnitine[m3_r] <=> m3_docosanoyl-CoA[m3_r] + m3_L-carnitine[m3_r]'	1.85676e-06	0	1.85676e-06	NaN	1.84765e-06	'm3_Carnitine shuttle (endoplasmic reticular)'	'm3_Crat(lgFC:-0.12526FDR:0.94103)'
'm3_HMR_2853'	'm3_docosenoylcarnitine[m3_r] + m3_L-carnitine[m3_c] <=> m3_docosenoylcarnitine[m3_c] + m3_L-carnitine[m3_r]'	-1.85676e-06	0	1.85676e-06	NaN	-2.20345e-06	'm3_Carnitine shuttle (endoplasmic reticular)'	'm3_Slc22a5(lgFC:0.42936FDR:0.46134)'
'm3_HMR_2854'	'm3_(13Z)-docosenoyl-CoA[m3_r] + m3_L-carnitine[m3_r] <=> m3_CoA[m3_r] + m3_docosenoylcarnitine[m3_r]'	-1.85676e-06	0	1.85676e-06	NaN	-1.84765e-06	'm3_Carnitine shuttle (endoplasmic reticular)'	'm3_Crat(lgFC:-0.12526FDR:0.94103)'
'm3_HMR_2855'	'm3_docosenoylcarnitine(11)[m3_r] + m3_L-carnitine[m3_c] <=> m3_docosenoylcarnitine(11)[m3_c] + m3_L-carnitine[m3_r]'	-1.85676e-06	0	1.85676e-06	NaN	-2.20345e-06	'm3_Carnitine shuttle (endoplasmic reticular)'	'm3_Slc22a5(lgFC:0.42936FDR:0.46134)'
'm3_HMR_2856'	'm3_(11Z)-docosenoyl-CoA[m3_r] + m3_L-carnitine[m3_r] <=> m3_CoA[m3_r] + m3_docosenoylcarnitine(11)[m3_r]'	-1.85676e-06	0	1.85676e-06	NaN	-1.84765e-06	'm3_Carnitine shuttle (endoplasmic reticular)'	'm3_Crat(lgFC:-0.12526FDR:0.94103)'
'm3_HMR_2857'	'm3_L-carnitine[m3_c] + m3_octadecatrienoylcarnitine[m3_r] <=> m3_L-carnitine[m3_r] + m3_octadecatrienoylcarnitine[m3_c]'	-0.000113262	0	0.000113262	NaN	-0.00013441	'm3_Carnitine shuttle (endoplasmic reticular)'	'm3_Slc22a5(lgFC:0.42936FDR:0.46134)'
'm3_HMR_2859'	'm3_CoA[m3_r] + m3_octadecatrienoylcarnitine[m3_r] <=> m3_L-carnitine[m3_r] + m3_linolenoyl-CoA[m3_r]'	0.000113262	0	0.000113262	NaN	0.000112707	'm3_Carnitine shuttle (endoplasmic reticular)'	'm3_Crat(lgFC:-0.12526FDR:0.94103)'
'm3_HMR_2861'	'm3_(6Z,9Z,12Z,15Z)-octadecatetraenoylcarnitine[m3_c] + m3_L-carnitine[m3_r] <=> m3_(6Z,9Z,12Z,15Z)-octadecatetraenoylcarnitine[m3_r] + m3_L-carnitine[m3_c]'	1.85676e-06	0	1.85676e-06	NaN	2.20345e-06	'm3_Carnitine shuttle (endoplasmic reticular)'	'm3_Slc22a5(lgFC:0.42936FDR:0.46134)'
'm3_HMR_2862'	'm3_(6Z,9Z,12Z,15Z)-octadecatetraenoyl-CoA[m3_r] + m3_L-carnitine[m3_r] <=> m3_(6Z,9Z,12Z,15Z)-octadecatetraenoylcarnitine[m3_r] + m3_CoA[m3_r]'	-1.85676e-06	0	1.85676e-06	NaN	-1.84765e-06	'm3_Carnitine shuttle (endoplasmic reticular)'	'm3_Crat(lgFC:-0.12526FDR:0.94103)'
'm3_HMR_2863'	'm3_(8Z,11Z,14Z,17Z)-eicosatetraenoylcarnitine[m3_c] + m3_L-carnitine[m3_r] <=> m3_(8Z,11Z,14Z,17Z)-eicosatetraenoylcarnitine[m3_r] + m3_L-carnitine[m3_c]'	1.85676e-06	0	1.85676e-06	NaN	2.20345e-06	'm3_Carnitine shuttle (endoplasmic reticular)'	'm3_Slc22a5(lgFC:0.42936FDR:0.46134)'
'm3_HMR_2864'	'm3_(8Z,11Z,14Z,17Z)-eicosatetraenoyl-CoA[m3_r] + m3_L-carnitine[m3_r] <=> m3_(8Z,11Z,14Z,17Z)-eicosatetraenoylcarnitine[m3_r] + m3_CoA[m3_r]'	-1.85676e-06	0	1.85676e-06	NaN	-1.84765e-06	'm3_Carnitine shuttle (endoplasmic reticular)'	'm3_Crat(lgFC:-0.12526FDR:0.94103)'
'm3_HMR_2865'	'm3_(5Z,8Z,11Z,14Z,17Z)-eicosapentaenoylcarnitine[m3_c] + m3_L-carnitine[m3_r] <=> m3_(5Z,8Z,11Z,14Z,17Z)-eicosapentaenoylcarnitine[m3_r] + m3_L-carnitine[m3_c]'	0	-0.000160235	0.000160235	NaN	NaN	'm3_Carnitine shuttle (endoplasmic reticular)'	'm3_Slc22a5(lgFC:0.42936FDR:0.46134)'
'm3_HMR_2866'	'm3_(5Z,8Z,11Z,14Z,17Z)-eicosapentaenoyl-CoA[m3_r] + m3_L-carnitine[m3_r] <=> m3_(5Z,8Z,11Z,14Z,17Z)-eicosapentaenoylcarnitine[m3_r] + m3_CoA[m3_r]'	0	0.000160235	0.000160235	NaN	NaN	'm3_Carnitine shuttle (endoplasmic reticular)'	'm3_Crat(lgFC:-0.12526FDR:0.94103)'
'm3_HMR_2867'	'm3_(7Z,10Z,13Z,16Z,19Z)-docosapentaenoylcarnitine[m3_c] + m3_L-carnitine[m3_r] <=> m3_(7Z,10Z,13Z,16Z,19Z)-docosapentaenoylcarnitine[m3_r] + m3_L-carnitine[m3_c]'	1.85676e-06	0	1.85676e-06	NaN	2.20345e-06	'm3_Carnitine shuttle (endoplasmic reticular)'	'm3_Slc22a5(lgFC:0.42936FDR:0.46134)'
'm3_HMR_2868'	'm3_(7Z,10Z,13Z,16Z,19Z)-docosapentaenoyl-CoA[m3_r] + m3_L-carnitine[m3_r] <=> m3_(7Z,10Z,13Z,16Z,19Z)-docosapentaenoylcarnitine[m3_r] + m3_CoA[m3_r]'	-1.85676e-06	0	1.85676e-06	NaN	-1.84765e-06	'm3_Carnitine shuttle (endoplasmic reticular)'	'm3_Crat(lgFC:-0.12526FDR:0.94103)'
'm3_HMR_2869'	'm3_docosahexaenoylcarnitine[m3_r] + m3_L-carnitine[m3_c] <=> m3_docosahexaenoylcarnitine[m3_c] + m3_L-carnitine[m3_r]'	-7.6127e-05	0	7.6127e-05	NaN	-9.03414e-05	'm3_Carnitine shuttle (endoplasmic reticular)'	'm3_Slc22a5(lgFC:0.42936FDR:0.46134)'
'm3_HMR_2870'	'm3_(4Z,7Z,10Z,13Z,16Z,19Z)-docosahexaenoyl-CoA[m3_r] + m3_L-carnitine[m3_r] <=> m3_CoA[m3_r] + m3_docosahexaenoylcarnitine[m3_r]'	-7.6127e-05	0	7.6127e-05	NaN	-7.57537e-05	'm3_Carnitine shuttle (endoplasmic reticular)'	'm3_Crat(lgFC:-0.12526FDR:0.94103)'
'm3_HMR_2871'	'm3_(11Z,14Z,17Z)-eicosatrienoylcarnitine[m3_c] + m3_L-carnitine[m3_r] <=> m3_(11Z,14Z,17Z)-eicosatrienoylcarnitine[m3_r] + m3_L-carnitine[m3_c]'	1.85676e-06	0	1.85676e-06	NaN	2.20345e-06	'm3_Carnitine shuttle (endoplasmic reticular)'	'm3_Slc22a5(lgFC:0.42936FDR:0.46134)'
'm3_HMR_2872'	'm3_(11Z,14Z,17Z)-eicosatrienoyl-CoA[m3_r] + m3_L-carnitine[m3_r] <=> m3_(11Z,14Z,17Z)-eicosatrienoylcarnitine[m3_r] + m3_CoA[m3_r]'	-1.85676e-06	0	1.85676e-06	NaN	-1.84765e-06	'm3_Carnitine shuttle (endoplasmic reticular)'	'm3_Crat(lgFC:-0.12526FDR:0.94103)'
'm3_HMR_2873'	'm3_13,16,19-docosatrienoylcarnitine[m3_c] + m3_L-carnitine[m3_r] <=> m3_13,16,19-docosatrienoylcarnitine[m3_r] + m3_L-carnitine[m3_c]'	1.85676e-06	0	1.85676e-06	NaN	2.20345e-06	'm3_Carnitine shuttle (endoplasmic reticular)'	'm3_Slc22a5(lgFC:0.42936FDR:0.46134)'
'm3_HMR_2874'	'm3_13,16,19-docosatrienoyl-CoA[m3_r] + m3_L-carnitine[m3_r] <=> m3_13,16,19-docosatrienoylcarnitine[m3_r] + m3_CoA[m3_r]'	-1.85676e-06	0	1.85676e-06	NaN	-1.84765e-06	'm3_Carnitine shuttle (endoplasmic reticular)'	'm3_Crat(lgFC:-0.12526FDR:0.94103)'
'm3_HMR_2875'	'm3_10,13,16,19-docosatetraenoylcarnitine[m3_c] + m3_L-carnitine[m3_r] <=> m3_10,13,16,19-docosatetraenoylcarnitine[m3_r] + m3_L-carnitine[m3_c]'	1.85676e-06	0	1.85676e-06	NaN	2.20345e-06	'm3_Carnitine shuttle (endoplasmic reticular)'	'm3_Slc22a5(lgFC:0.42936FDR:0.46134)'
'm3_HMR_2876'	'm3_10,13,16,19-docosatetraenoyl-CoA[m3_r] + m3_L-carnitine[m3_r] <=> m3_10,13,16,19-docosatetraenoylcarnitine[m3_r] + m3_CoA[m3_r]'	-1.85676e-06	0	1.85676e-06	NaN	-1.84765e-06	'm3_Carnitine shuttle (endoplasmic reticular)'	'm3_Crat(lgFC:-0.12526FDR:0.94103)'
'm3_HMR_2878'	'm3_12,15,18,21-tetracosatetraenoylcarnitine[m3_c] + m3_L-carnitine[m3_r] <=> m3_12,15,18,21-tetracosatetraenoylcarnitine[m3_r] + m3_L-carnitine[m3_c]'	1.85676e-06	0	1.85676e-06	NaN	2.20345e-06	'm3_Carnitine shuttle (endoplasmic reticular)'	'm3_Slc22a5(lgFC:0.42936FDR:0.46134)'
'm3_HMR_2879'	'm3_12,15,18,21-tetracosatetraenoyl-CoA[m3_r] + m3_L-carnitine[m3_r] <=> m3_12,15,18,21-tetracosatetraenoylcarnitine[m3_r] + m3_CoA[m3_r]'	-1.85676e-06	0	1.85676e-06	NaN	-1.84765e-06	'm3_Carnitine shuttle (endoplasmic reticular)'	'm3_Crat(lgFC:-0.12526FDR:0.94103)'
'm3_HMR_2880'	'm3_L-carnitine[m3_c] + m3_linoleic-carnitine[m3_r] <=> m3_L-carnitine[m3_r] + m3_linoleic-carnitine[m3_c]'	-0.0097554	0	0.0097554	NaN	-0.0115769	'm3_Carnitine shuttle (endoplasmic reticular)'	'm3_Slc22a5(lgFC:0.42936FDR:0.46134)'
'm3_HMR_2882'	'm3_CoA[m3_r] + m3_linoleic-carnitine[m3_r] <=> m3_L-carnitine[m3_r] + m3_linoleoyl-CoA[m3_r]'	0.0097554	0	0.0097554	NaN	0.00970756	'm3_Carnitine shuttle (endoplasmic reticular)'	'm3_Crat(lgFC:-0.12526FDR:0.94103)'
'm3_HMR_2884'	'm3_gamma-linolenoylcarnitine[m3_r] + m3_L-carnitine[m3_c] <=> m3_gamma-linolenoylcarnitine[m3_c] + m3_L-carnitine[m3_r]'	-1.85676e-06	0	1.85676e-06	NaN	-2.20345e-06	'm3_Carnitine shuttle (endoplasmic reticular)'	'm3_Slc22a5(lgFC:0.42936FDR:0.46134)'
'm3_HMR_2886'	'm3_CoA[m3_r] + m3_gamma-linolenoylcarnitine[m3_r] <=> m3_gamma-linolenoyl-CoA[m3_r] + m3_L-carnitine[m3_r]'	1.85676e-06	0	1.85676e-06	NaN	1.84765e-06	'm3_Carnitine shuttle (endoplasmic reticular)'	'm3_Crat(lgFC:-0.12526FDR:0.94103)'
'm3_HMR_2888'	'm3_eicosatrienoylcarnitine[m3_r] + m3_L-carnitine[m3_c] <=> m3_eicosatrienoylcarnitine[m3_c] + m3_L-carnitine[m3_r]'	-9.28378e-05	0	9.28378e-05	NaN	-0.000110172	'm3_Carnitine shuttle (endoplasmic reticular)'	'm3_Slc22a5(lgFC:0.42936FDR:0.46134)'
'm3_HMR_2890'	'm3_CoA[m3_r] + m3_eicosatrienoylcarnitine[m3_r] <=> m3_dihomo-gamma-linolenoyl-CoA[m3_r] + m3_L-carnitine[m3_r]'	9.28378e-05	0	9.28378e-05	NaN	9.23826e-05	'm3_Carnitine shuttle (endoplasmic reticular)'	'm3_Crat(lgFC:-0.12526FDR:0.94103)'
'm3_HMR_2892'	'm3_arachidonyl-carnitine[m3_r] + m3_L-carnitine[m3_c] <=> m3_arachidonyl-carnitine[m3_c] + m3_L-carnitine[m3_r]'	-0.0009618	0	0.0009618	NaN	-0.00114139	'm3_Carnitine shuttle (endoplasmic reticular)'	'm3_Slc22a5(lgFC:0.42936FDR:0.46134)'
'm3_HMR_2894'	'm3_arachidonyl-carnitine[m3_r] + m3_CoA[m3_r] <=> m3_arachidonyl-CoA[m3_r] + m3_L-carnitine[m3_r]'	0.0009618	0	0.0009618	NaN	0.000957083	'm3_Carnitine shuttle (endoplasmic reticular)'	'm3_Crat(lgFC:-0.12526FDR:0.94103)'
'm3_HMR_2896'	'm3_L-carnitine[m3_c] + m3_ocosatetraenoylcarnitine[m3_r] <=> m3_L-carnitine[m3_r] + m3_ocosatetraenoylcarnitine[m3_c]'	-1.85676e-06	0	1.85676e-06	NaN	-2.20345e-06	'm3_Carnitine shuttle (endoplasmic reticular)'	'm3_Slc22a5(lgFC:0.42936FDR:0.46134)'
'm3_HMR_2897'	'm3_(7Z,10Z,13Z,16Z)-docosatetraenoyl-CoA[m3_r] + m3_L-carnitine[m3_r] <=> m3_CoA[m3_r] + m3_ocosatetraenoylcarnitine[m3_r]'	-1.85676e-06	0	1.85676e-06	NaN	-1.84765e-06	'm3_Carnitine shuttle (endoplasmic reticular)'	'm3_Crat(lgFC:-0.12526FDR:0.94103)'
'm3_HMR_2898'	'm3_(4Z,7Z,10Z,13Z,16Z)-docosapentaenoylcarnitine[m3_c] + m3_L-carnitine[m3_r] <=> m3_(4Z,7Z,10Z,13Z,16Z)-docosapentaenoylcarnitine[m3_r] + m3_L-carnitine[m3_c]'	1.85676e-06	0	1.85676e-06	NaN	2.20345e-06	'm3_Carnitine shuttle (endoplasmic reticular)'	'm3_Slc22a5(lgFC:0.42936FDR:0.46134)'
'm3_HMR_2899'	'm3_(4Z,7Z,10Z,13Z,16Z)-docosapentaenoyl-CoA[m3_r] + m3_L-carnitine[m3_r] <=> m3_(4Z,7Z,10Z,13Z,16Z)-docosapentaenoylcarnitine[m3_r] + m3_CoA[m3_r]'	-1.85676e-06	0	1.85676e-06	NaN	-1.84765e-06	'm3_Carnitine shuttle (endoplasmic reticular)'	'm3_Crat(lgFC:-0.12526FDR:0.94103)'
'm3_HMR_2900'	'm3_eicosadienoylcarnitine[m3_r] + m3_L-carnitine[m3_c] <=> m3_eicosadienoylcarnitine[m3_c] + m3_L-carnitine[m3_r]'	-1.85676e-06	0	1.85676e-06	NaN	-2.20345e-06	'm3_Carnitine shuttle (endoplasmic reticular)'	'm3_Slc22a5(lgFC:0.42936FDR:0.46134)'
'm3_HMR_2901'	'm3_(11Z,14Z)-eicosadienoyl-CoA[m3_r] + m3_L-carnitine[m3_r] <=> m3_CoA[m3_r] + m3_eicosadienoylcarnitine[m3_r]'	-1.85676e-06	0	1.85676e-06	NaN	-1.84765e-06	'm3_Carnitine shuttle (endoplasmic reticular)'	'm3_Crat(lgFC:-0.12526FDR:0.94103)'
'm3_HMR_2902'	'm3_(13Z,16Z)-docosadienoylcarnitine[m3_c] + m3_L-carnitine[m3_r] <=> m3_(13Z,16Z)-docosadienoylcarnitine[m3_r] + m3_L-carnitine[m3_c]'	1.85676e-06	0	1.85676e-06	NaN	2.20345e-06	'm3_Carnitine shuttle (endoplasmic reticular)'	'm3_Slc22a5(lgFC:0.42936FDR:0.46134)'
'm3_HMR_2903'	'm3_(13Z,16Z)-docosadienoyl-CoA[m3_r] + m3_L-carnitine[m3_r] <=> m3_(13Z,16Z)-docosadienoylcarnitine[m3_r] + m3_CoA[m3_r]'	-1.85676e-06	0	1.85676e-06	NaN	-1.84765e-06	'm3_Carnitine shuttle (endoplasmic reticular)'	'm3_Crat(lgFC:-0.12526FDR:0.94103)'
'm3_HMR_2904'	'm3_10,13,16-docosatrienoylcarnitine[m3_c] + m3_L-carnitine[m3_r] <=> m3_10,13,16-docosatrienoylcarnitine[m3_r] + m3_L-carnitine[m3_c]'	1.85676e-06	0	1.85676e-06	NaN	2.20345e-06	'm3_Carnitine shuttle (endoplasmic reticular)'	'm3_Slc22a5(lgFC:0.42936FDR:0.46134)'
'm3_HMR_2905'	'm3_10,13,16-docosatrienoyl-CoA[m3_r] + m3_L-carnitine[m3_r] <=> m3_10,13,16-docosatrienoylcarnitine[m3_r] + m3_CoA[m3_r]'	-1.85676e-06	0	1.85676e-06	NaN	-1.84765e-06	'm3_Carnitine shuttle (endoplasmic reticular)'	'm3_Crat(lgFC:-0.12526FDR:0.94103)'
'm3_HMR_2906'	'm3_CoA[m3_c] + m3_tricosanoylcarnitine[m3_c] <=> m3_L-carnitine[m3_c] + m3_tricosanoyl-CoA[m3_c]'	-1.85676e-06	0	1.85676e-06	NaN	-1.71833e-06	'm3_Carnitine shuttle (endoplasmic reticular)'	'm3_Cpt1a(lgFC:0.43855FDR:0.63596) or m3_Cpt1b(lgFC:-0.72691FDR:0.10821) or m3_Cpt1c(lgFC:-0.011075FDR:1)'
'm3_HMR_2907'	'm3_L-carnitine[m3_c] + m3_tricosanoylcarnitine[m3_r] <=> m3_L-carnitine[m3_r] + m3_tricosanoylcarnitine[m3_c]'	-1.85676e-06	0	1.85676e-06	NaN	-2.20345e-06	'm3_Carnitine shuttle (endoplasmic reticular)'	'm3_Slc22a5(lgFC:0.42936FDR:0.46134)'
'm3_HMR_2908'	'm3_CoA[m3_r] + m3_tricosanoylcarnitine[m3_r] <=> m3_L-carnitine[m3_r] + m3_tricosanoyl-CoA[m3_r]'	1.85676e-06	0	1.85676e-06	NaN	1.84765e-06	'm3_Carnitine shuttle (endoplasmic reticular)'	'm3_Crat(lgFC:-0.12526FDR:0.94103)'
'm3_HMR_2909'	'm3_CoA[m3_c] + m3_tetracosanoylcarnitine[m3_c] <=> m3_L-carnitine[m3_c] + m3_tetracosanoyl-CoA[m3_c]'	-1.85676e-06	0	1.85676e-06	NaN	-1.71833e-06	'm3_Carnitine shuttle (endoplasmic reticular)'	'm3_Cpt1a(lgFC:0.43855FDR:0.63596) or m3_Cpt1b(lgFC:-0.72691FDR:0.10821) or m3_Cpt1c(lgFC:-0.011075FDR:1)'
'm3_HMR_2910'	'm3_L-carnitine[m3_c] + m3_tetracosanoylcarnitine[m3_r] <=> m3_L-carnitine[m3_r] + m3_tetracosanoylcarnitine[m3_c]'	-1.85676e-06	0	1.85676e-06	NaN	-2.20345e-06	'm3_Carnitine shuttle (endoplasmic reticular)'	'm3_Slc22a5(lgFC:0.42936FDR:0.46134)'
'm3_HMR_2911'	'm3_CoA[m3_r] + m3_tetracosanoylcarnitine[m3_r] <=> m3_L-carnitine[m3_r] + m3_tetracosanoyl-CoA[m3_r]'	1.85676e-06	0	1.85676e-06	NaN	1.84765e-06	'm3_Carnitine shuttle (endoplasmic reticular)'	'm3_Crat(lgFC:-0.12526FDR:0.94103)'
'm3_HMR_2912'	'm3_(15Z)-tetracosenoyl-CoA[m3_c] + m3_L-carnitine[m3_c] <=> m3_(15Z)-tetracosenoylcarnitine[m3_c] + m3_CoA[m3_c]'	1.85676e-06	0	1.85676e-06	NaN	1.71833e-06	'm3_Carnitine shuttle (endoplasmic reticular)'	'm3_Cpt1a(lgFC:0.43855FDR:0.63596) or m3_Cpt1b(lgFC:-0.72691FDR:0.10821) or m3_Cpt1c(lgFC:-0.011075FDR:1)'
'm3_HMR_2913'	'm3_(15Z)-tetracosenoylcarnitine[m3_c] + m3_L-carnitine[m3_r] <=> m3_(15Z)-tetracosenoylcarnitine[m3_r] + m3_L-carnitine[m3_c]'	1.85676e-06	0	1.85676e-06	NaN	2.20345e-06	'm3_Carnitine shuttle (endoplasmic reticular)'	'm3_Slc22a5(lgFC:0.42936FDR:0.46134)'
'm3_HMR_2914'	'm3_(15Z)-tetracosenoyl-CoA[m3_r] + m3_L-carnitine[m3_r] <=> m3_(15Z)-tetracosenoylcarnitine[m3_r] + m3_CoA[m3_r]'	-1.85676e-06	0	1.85676e-06	NaN	-1.84765e-06	'm3_Carnitine shuttle (endoplasmic reticular)'	'm3_Crat(lgFC:-0.12526FDR:0.94103)'
'm3_HMR_2915'	'm3_CoA[m3_c] + m3_hexacosanoylcarnitine[m3_c] <=> m3_hexacosanoyl-CoA[m3_c] + m3_L-carnitine[m3_c]'	-1.85676e-06	0	1.85676e-06	NaN	-1.71833e-06	'm3_Carnitine shuttle (endoplasmic reticular)'	'm3_Cpt1a(lgFC:0.43855FDR:0.63596) or m3_Cpt1b(lgFC:-0.72691FDR:0.10821) or m3_Cpt1c(lgFC:-0.011075FDR:1)'
'm3_HMR_2916'	'm3_hexacosanoylcarnitine[m3_r] + m3_L-carnitine[m3_c] <=> m3_hexacosanoylcarnitine[m3_c] + m3_L-carnitine[m3_r]'	-1.85676e-06	0	1.85676e-06	NaN	-2.20345e-06	'm3_Carnitine shuttle (endoplasmic reticular)'	'm3_Slc22a5(lgFC:0.42936FDR:0.46134)'
'm3_HMR_2917'	'm3_CoA[m3_r] + m3_hexacosanoylcarnitine[m3_r] <=> m3_hexacosanoyl-CoA[m3_r] + m3_L-carnitine[m3_r]'	1.85676e-06	0	1.85676e-06	NaN	1.84765e-06	'm3_Carnitine shuttle (endoplasmic reticular)'	'm3_Crat(lgFC:-0.12526FDR:0.94103)'
'm3_HMR_2918'	'm3_CoA[m3_c] + m3_hexacosenoylcarnitine[m3_c] <=> m3_hexacosenoyl-CoA[m3_c] + m3_L-carnitine[m3_c]'	-1.85676e-06	0	1.85676e-06	NaN	-1.71833e-06	'm3_Carnitine shuttle (endoplasmic reticular)'	'm3_Cpt1a(lgFC:0.43855FDR:0.63596) or m3_Cpt1b(lgFC:-0.72691FDR:0.10821) or m3_Cpt1c(lgFC:-0.011075FDR:1)'
'm3_HMR_2919'	'm3_hexacosenoylcarnitine[m3_r] + m3_L-carnitine[m3_c] <=> m3_hexacosenoylcarnitine[m3_c] + m3_L-carnitine[m3_r]'	-1.85676e-06	0	1.85676e-06	NaN	-2.20345e-06	'm3_Carnitine shuttle (endoplasmic reticular)'	'm3_Slc22a5(lgFC:0.42936FDR:0.46134)'
'm3_HMR_2920'	'm3_CoA[m3_r] + m3_hexacosenoylcarnitine[m3_r] <=> m3_hexacosenoyl-CoA[m3_r] + m3_L-carnitine[m3_r]'	1.85676e-06	0	1.85676e-06	NaN	1.84765e-06	'm3_Carnitine shuttle (endoplasmic reticular)'	'm3_Crat(lgFC:-0.12526FDR:0.94103)'
'm3_HMR_2921'	'm3_(9Z,12Z,15Z,18Z,21Z)-tetracosapentaenoyl-CoA[m3_c] + m3_L-carnitine[m3_c] <=> m3_(9Z,12Z,15Z,18Z,21Z)-tetracosapentaenoylcarnitine[m3_c] + m3_CoA[m3_c]'	1.85676e-06	0	1.85676e-06	NaN	1.71833e-06	'm3_Carnitine shuttle (endoplasmic reticular)'	'm3_Cpt1a(lgFC:0.43855FDR:0.63596) or m3_Cpt1b(lgFC:-0.72691FDR:0.10821) or m3_Cpt1c(lgFC:-0.011075FDR:1)'
'm3_HMR_2922'	'm3_(9Z,12Z,15Z,18Z,21Z)-tetracosapentaenoylcarnitine[m3_c] + m3_L-carnitine[m3_r] <=> m3_(9Z,12Z,15Z,18Z,21Z)-tetracosapentaenoylcarnitine[m3_r] + m3_L-carnitine[m3_c]'	1.85676e-06	0	1.85676e-06	NaN	2.20345e-06	'm3_Carnitine shuttle (endoplasmic reticular)'	'm3_Slc22a5(lgFC:0.42936FDR:0.46134)'
'm3_HMR_2923'	'm3_(9Z,12Z,15Z,18Z,21Z)-tetracosapentaenoyl-CoA[m3_r] + m3_L-carnitine[m3_r] <=> m3_(9Z,12Z,15Z,18Z,21Z)-tetracosapentaenoylcarnitine[m3_r] + m3_CoA[m3_r]'	-1.85676e-06	0	1.85676e-06	NaN	-1.84765e-06	'm3_Carnitine shuttle (endoplasmic reticular)'	'm3_Crat(lgFC:-0.12526FDR:0.94103)'
'm3_HMR_2924'	'm3_(9Z,12Z,15Z,18Z)-tetracosatetraenoyl-CoA[m3_c] + m3_L-carnitine[m3_c] <=> m3_(9Z,12Z,15Z,18Z)-tetracosatetraenoylcarnitine[m3_c] + m3_CoA[m3_c]'	1.85676e-06	0	1.85676e-06	NaN	1.71833e-06	'm3_Carnitine shuttle (endoplasmic reticular)'	'm3_Cpt1a(lgFC:0.43855FDR:0.63596) or m3_Cpt1b(lgFC:-0.72691FDR:0.10821) or m3_Cpt1c(lgFC:-0.011075FDR:1)'
'm3_HMR_2925'	'm3_(9Z,12Z,15Z,18Z)-tetracosatetraenoylcarnitine[m3_c] + m3_L-carnitine[m3_r] <=> m3_(9Z,12Z,15Z,18Z)-tetracosatetraenoylcarnitine[m3_r] + m3_L-carnitine[m3_c]'	1.85676e-06	0	1.85676e-06	NaN	2.20345e-06	'm3_Carnitine shuttle (endoplasmic reticular)'	'm3_Slc22a5(lgFC:0.42936FDR:0.46134)'
'm3_HMR_2926'	'm3_(9Z,12Z,15Z,18Z)-tetracosatetraenoyl-CoA[m3_r] + m3_L-carnitine[m3_r] <=> m3_(9Z,12Z,15Z,18Z)-tetracosatetraenoylcarnitine[m3_r] + m3_CoA[m3_r]'	-1.85676e-06	0	1.85676e-06	NaN	-1.84765e-06	'm3_Carnitine shuttle (endoplasmic reticular)'	'm3_Crat(lgFC:-0.12526FDR:0.94103)'
'm3_HMR_2927'	'm3_(6Z,9Z,12Z,15Z,18Z)-tetracosapentaenoyl-CoA[m3_c] + m3_L-carnitine[m3_c] <=> m3_(6Z,9Z,12Z,15Z,18Z)-tetracosapentaenoylcarnitine[m3_c] + m3_CoA[m3_c]'	1.85676e-06	0	1.85676e-06	NaN	1.71833e-06	'm3_Carnitine shuttle (endoplasmic reticular)'	'm3_Cpt1a(lgFC:0.43855FDR:0.63596) or m3_Cpt1b(lgFC:-0.72691FDR:0.10821) or m3_Cpt1c(lgFC:-0.011075FDR:1)'
'm3_HMR_2928'	'm3_(6Z,9Z,12Z,15Z,18Z)-tetracosapentaenoylcarnitine[m3_c] + m3_L-carnitine[m3_r] <=> m3_(6Z,9Z,12Z,15Z,18Z)-tetracosapentaenoylcarnitine[m3_r] + m3_L-carnitine[m3_c]'	1.85676e-06	0	1.85676e-06	NaN	2.20345e-06	'm3_Carnitine shuttle (endoplasmic reticular)'	'm3_Slc22a5(lgFC:0.42936FDR:0.46134)'
'm3_HMR_2929'	'm3_(6Z,9Z,12Z,15Z,18Z)-tetracosapentaenoyl-CoA[m3_r] + m3_L-carnitine[m3_r] <=> m3_(6Z,9Z,12Z,15Z,18Z)-tetracosapentaenoylcarnitine[m3_r] + m3_CoA[m3_r]'	-1.85676e-06	0	1.85676e-06	NaN	-1.84765e-06	'm3_Carnitine shuttle (endoplasmic reticular)'	'm3_Crat(lgFC:-0.12526FDR:0.94103)'
'm3_HMR_2930'	'm3_(6Z,9Z,12Z,15Z,18Z,21Z)-tetracosahexaenoyl-CoA[m3_c] + m3_L-carnitine[m3_c] <=> m3_(6Z,9Z,12Z,15Z,18Z,21Z)-tetracosahexaenoylcarnitine[m3_c] + m3_CoA[m3_c]'	1.85676e-06	0	1.85676e-06	NaN	1.71833e-06	'm3_Carnitine shuttle (endoplasmic reticular)'	'm3_Cpt1a(lgFC:0.43855FDR:0.63596) or m3_Cpt1b(lgFC:-0.72691FDR:0.10821) or m3_Cpt1c(lgFC:-0.011075FDR:1)'
'm3_HMR_2931'	'm3_(6Z,9Z,12Z,15Z,18Z,21Z)-tetracosahexaenoylcarnitine[m3_c] + m3_L-carnitine[m3_r] <=> m3_(6Z,9Z,12Z,15Z,18Z,21Z)-tetracosahexaenoylcarnitine[m3_r] + m3_L-carnitine[m3_c]'	1.85676e-06	0	1.85676e-06	NaN	2.20345e-06	'm3_Carnitine shuttle (endoplasmic reticular)'	'm3_Slc22a5(lgFC:0.42936FDR:0.46134)'
'm3_HMR_2932'	'm3_(6Z,9Z,12Z,15Z,18Z,21Z)-tetracosahexaenoyl-CoA[m3_r] + m3_L-carnitine[m3_r] <=> m3_(6Z,9Z,12Z,15Z,18Z,21Z)-tetracosahexaenoylcarnitine[m3_r] + m3_CoA[m3_r]'	-1.85676e-06	0	1.85676e-06	NaN	-1.84765e-06	'm3_Carnitine shuttle (endoplasmic reticular)'	'm3_Crat(lgFC:-0.12526FDR:0.94103)'
'm3_HMR_0001'	'm3_chylomicron[m3_s] => m3_chylomicron remnant[m3_s] + 77243 m3_TAG-chylomicron pool[m3_s]'	4.92857e-07	0	4.92857e-07	0.958533	4.72419e-07	'm3_Acylglycerides metabolism'	'm3_Abhd6(lgFC:-0.32576FDR:0.54847) or m3_Gpihbp1(lgFC:-0.016961FDR:0.99952) or m3_Hspg2(lgFC:0.18436FDR:0.8946) or m3_Lpl(lgFC:-0.14112FDR:0.93887) or m3_Mgll(lgFC:-0.45673FDR:0.54033)'
'm3_HMR_0002'	'm3_H2O[m3_s] + m3_TAG-chylomicron pool[m3_s] => m3_1,2-diacylglycerol-chylomicron pool[m3_s] + m3_fatty acid-chylomicron pool[m3_s]'	0.0380697	0	0.0380697	0.994304	0.0378529	'm3_Acylglycerides metabolism'	'm3_Lpl(lgFC:-0.14112FDR:0.93887)'
'm3_HMR_0003'	'm3_1,2-diacylglycerol-chylomicron pool[m3_s] + m3_H2O[m3_s] => m3_1-acylglycerol-chylomicron pool[m3_s] + m3_fatty acid-chylomicron pool[m3_s]'	0.0380697	0	0.0380697	0.688253	0.0262016	'm3_Acylglycerides metabolism'	'm3_Dagla(lgFC:-8.0182FDR:0.19815) or m3_Daglb(lgFC:-0.018338FDR:0.99574) or m3_Lipe(lgFC:-0.12685FDR:0.93109) or m3_Pnpla2(lgFC:0.48894FDR:0.65036) or m3_Pnpla3(lgFC:-3.2729FDR:0.0015255)'
'm3_HMR_0005'	'm3_1-acylglycerol-chylomicron pool[m3_c] + m3_H2O[m3_c] => m3_fatty acid-LD-TG1 pool[m3_c] + m3_glycerol[m3_c]'	0.0380697	0	0.0380697	0.891999	0.0339582	'm3_Acylglycerides metabolism'	'm3_Abhd6(lgFC:-0.32576FDR:0.54847) or m3_Mgll(lgFC:-0.45673FDR:0.54033)'
'm3_HMR_0604'	'm3_1,2-diacylglycerol-LD-TAG pool[m3_c] + m3_ATP[m3_c] => m3_ADP[m3_c] + m3_phosphatidate-LD-TAG pool[m3_c]'	0	0	0	NaN	NaN	'm3_Acylglycerides metabolism'	'm3_Dgka(lgFC:-0.37355FDR:0.38414) or m3_Dgkd(lgFC:-0.33622FDR:0.54821) or m3_Dgkg(lgFC:0.33111FDR:0.97616) or m3_Dgkh(lgFC:0.33203FDR:0.85931) or m3_Dgkq(lgFC:0.98269FDR:0.92931)'
'm3_HMR_0605'	'm3_1,2-diacylglycerol-LD-TAG pool[m3_c] + m3_acyl-CoA-LD-TG3 pool[m3_c] => m3_CoA[m3_c] + m3_TAG-LD pool[m3_c]'	0.0240711	0	0.0240711	0.680906	0.0163901	'm3_Acylglycerides metabolism'	'm3_Dgat1(lgFC:-0.24795FDR:0.87235) or m3_Dgat2(lgFC:-1.4114FDR:0.0096494)'
'm3_HMR_0665'	'm3_H2O[m3_c] + m3_TAG-LD pool[m3_c] => m3_1,2-diacylglycerol-LD-TAG pool[m3_c] + m3_fatty acid-LD-TG3 pool[m3_c]'	0	0	0	NaN	0	'm3_Acylglycerides metabolism'	'm3_Dagla(lgFC:-8.0182FDR:0.19815) or m3_Daglb(lgFC:-0.018338FDR:0.99574) or m3_Lipe(lgFC:-0.12685FDR:0.93109) or m3_Pnpla2(lgFC:0.48894FDR:0.65036) or m3_Pnpla3(lgFC:-3.2729FDR:0.0015255)'
'm3_HMR_0667'	'm3_1,2-diacylglycerol-LD-TAG pool[m3_c] + m3_H2O[m3_c] => m3_1-acylglycerol-LD-TG1 pool[m3_c] + m3_fatty acid-LD-TG2 pool[m3_c]'	0	0	0	NaN	0	'm3_Acylglycerides metabolism'	'm3_Dagla(lgFC:-8.0182FDR:0.19815) or m3_Daglb(lgFC:-0.018338FDR:0.99574) or m3_Lipe(lgFC:-0.12685FDR:0.93109) or m3_Pnpla2(lgFC:0.48894FDR:0.65036) or m3_Pnpla3(lgFC:-3.2729FDR:0.0015255)'
'm3_HMR_0668'	'm3_1,2-diacylglycerol-LD-PI pool[m3_c] + m3_H2O[m3_c] => m3_1-acylglycerol-LD-PI pool[m3_c] + m3_fatty acid-LD-PI pool[m3_c]'	0	0	0	NaN	0	'm3_Acylglycerides metabolism'	'm3_Dagla(lgFC:-8.0182FDR:0.19815) or m3_Daglb(lgFC:-0.018338FDR:0.99574) or m3_Lipe(lgFC:-0.12685FDR:0.93109) or m3_Pnpla2(lgFC:0.48894FDR:0.65036) or m3_Pnpla3(lgFC:-3.2729FDR:0.0015255)'
'm3_HMR_0669'	'm3_1,2-diacylglycerol-LD-PC pool[m3_c] + m3_H2O[m3_c] => m3_1-acylglycerol-LD-PC pool[m3_c] + m3_fatty acid-LD-PC pool[m3_c]'	0	0	0	NaN	0	'm3_Acylglycerides metabolism'	'm3_Dagla(lgFC:-8.0182FDR:0.19815) or m3_Daglb(lgFC:-0.018338FDR:0.99574) or m3_Lipe(lgFC:-0.12685FDR:0.93109) or m3_Pnpla2(lgFC:0.48894FDR:0.65036) or m3_Pnpla3(lgFC:-3.2729FDR:0.0015255)'
'm3_HMR_0670'	'm3_1,2-diacylglycerol-LD-PE pool[m3_c] + m3_H2O[m3_c] => m3_1-acylglycerol-LD-PE pool[m3_c] + m3_fatty acid-LD-PE pool[m3_c]'	0	0	0	NaN	0	'm3_Acylglycerides metabolism'	'm3_Dagla(lgFC:-8.0182FDR:0.19815) or m3_Daglb(lgFC:-0.018338FDR:0.99574) or m3_Lipe(lgFC:-0.12685FDR:0.93109) or m3_Pnpla2(lgFC:0.48894FDR:0.65036) or m3_Pnpla3(lgFC:-3.2729FDR:0.0015255)'
'm3_HMR_0671'	'm3_1,2-diacylglycerol-LD-PS pool[m3_c] + m3_H2O[m3_c] => m3_1-acylglycerol-LD-PS pool[m3_c] + m3_fatty acid-LD-PS pool[m3_c]'	0	0.00126878	0.00126878	NaN	0	'm3_Acylglycerides metabolism'	'm3_Dagla(lgFC:-8.0182FDR:0.19815) or m3_Daglb(lgFC:-0.018338FDR:0.99574) or m3_Lipe(lgFC:-0.12685FDR:0.93109) or m3_Pnpla2(lgFC:0.48894FDR:0.65036) or m3_Pnpla3(lgFC:-3.2729FDR:0.0015255)'
'm3_HMR_0672'	'm3_1,2-diacylglycerol-LD-SM pool[m3_c] + m3_H2O[m3_c] => m3_1-acylglycerol-LD-SM pool[m3_c] + m3_fatty acid-LD-SM pool[m3_c]'	0	0	0	NaN	0	'm3_Acylglycerides metabolism'	'm3_Dagla(lgFC:-8.0182FDR:0.19815) or m3_Daglb(lgFC:-0.018338FDR:0.99574) or m3_Lipe(lgFC:-0.12685FDR:0.93109) or m3_Pnpla2(lgFC:0.48894FDR:0.65036) or m3_Pnpla3(lgFC:-3.2729FDR:0.0015255)'
'm3_HMR_0679'	'm3_1-acylglycerol-LD-TG1 pool[m3_c] + m3_H2O[m3_c] => m3_fatty acid-LD-TG1 pool[m3_c] + m3_glycerol[m3_c]'	0	0	0	NaN	NaN	'm3_Acylglycerides metabolism'	'm3_Abhd6(lgFC:-0.32576FDR:0.54847) or m3_Mgll(lgFC:-0.45673FDR:0.54033)'
'm3_HMR_0680'	'm3_1-acylglycerol-LD-PC pool[m3_c] + m3_H2O[m3_c] => m3_fatty acid-LD-PC pool[m3_c] + m3_glycerol[m3_c]'	0	0	0	NaN	NaN	'm3_Acylglycerides metabolism'	'm3_Abhd6(lgFC:-0.32576FDR:0.54847) or m3_Mgll(lgFC:-0.45673FDR:0.54033)'
'm3_HMR_0681'	'm3_1-acylglycerol-LD-PE pool[m3_c] + m3_H2O[m3_c] => m3_fatty acid-LD-PE pool[m3_c] + m3_glycerol[m3_c]'	0	0	0	NaN	NaN	'm3_Acylglycerides metabolism'	'm3_Abhd6(lgFC:-0.32576FDR:0.54847) or m3_Mgll(lgFC:-0.45673FDR:0.54033)'
'm3_HMR_0682'	'm3_1-acylglycerol-LD-PS pool[m3_c] + m3_H2O[m3_c] => m3_fatty acid-LD-PS pool[m3_c] + m3_glycerol[m3_c]'	0	0.00126878	0.00126878	NaN	NaN	'm3_Acylglycerides metabolism'	'm3_Abhd6(lgFC:-0.32576FDR:0.54847) or m3_Mgll(lgFC:-0.45673FDR:0.54033)'
'm3_HMR_0683'	'm3_1-acylglycerol-LD-PI pool[m3_c] + m3_H2O[m3_c] => m3_fatty acid-LD-PI pool[m3_c] + m3_glycerol[m3_c]'	0	0	0	NaN	NaN	'm3_Acylglycerides metabolism'	'm3_Abhd6(lgFC:-0.32576FDR:0.54847) or m3_Mgll(lgFC:-0.45673FDR:0.54033)'
'm3_HMR_0684'	'm3_1-acylglycerol-LD-SM pool[m3_c] + m3_H2O[m3_c] => m3_fatty acid-LD-SM pool[m3_c] + m3_glycerol[m3_c]'	0	0	0	NaN	NaN	'm3_Acylglycerides metabolism'	'm3_Abhd6(lgFC:-0.32576FDR:0.54847) or m3_Mgll(lgFC:-0.45673FDR:0.54033)'
'm3_HMR_7588'	'm3_acyl-CoA-LD-TG2 pool[m3_c] + m3_DHAP[m3_c] => m3_acylglycerone-phosphate[m3_c] + m3_CoA[m3_c]'	0	0	0	NaN	0	'm3_Acylglycerides metabolism'	'm3_Gnpat(lgFC:-0.58414FDR:0.11933)'
'm3_HMR_3053'	'm3_12,15,18,21-tetracosatetraenoyl-CoA[m3_p] + 11 m3_CoA[m3_p] + 11 m3_H2O[m3_p] + 11 m3_NAD+[m3_p] + 7 m3_O2[m3_p] => 12 m3_acetyl-CoA[m3_p] + 11 m3_H+[m3_p] + 7 m3_H2O2[m3_p] + 11 m3_NADH[m3_p]'	1.24107e-05	8.99841e-06	2.14091e-05	NaN	NaN	'm3_Beta oxidation of even-chain fatty acids (peroxisomal)'	''
'm3_HMR_3054'	'm3_(9Z,12Z,15Z,18Z,21Z)-tetracosapentaenoyl-CoA[m3_p] + 11 m3_CoA[m3_p] + 11 m3_H2O[m3_p] + 11 m3_NAD+[m3_p] + 6 m3_O2[m3_p] => 12 m3_acetyl-CoA[m3_p] + 11 m3_H+[m3_p] + 6 m3_H2O2[m3_p] + 11 m3_NADH[m3_p]'	0	0	0	NaN	NaN	'm3_Beta oxidation of even-chain fatty acids (peroxisomal)'	''
'm3_HMR_3055'	'm3_(9Z,12Z,15Z,18Z)-tetracosatetraenoyl-CoA[m3_p] + 11 m3_CoA[m3_p] + 11 m3_H2O[m3_p] + 11 m3_NAD+[m3_p] + 11 m3_O2[m3_p] => 12 m3_acetyl-CoA[m3_p] + 3 m3_H+[m3_p] + 11 m3_H2O2[m3_p] + 11 m3_NADH[m3_p]'	0	0	0	NaN	NaN	'm3_Beta oxidation of even-chain fatty acids (peroxisomal)'	''
'm3_HMR_3057'	'm3_hexacosanoyl-CoA[m3_p] + m3_O2[m3_p] => m3_(2E)-hexacosenoyl-CoA[m3_p] + m3_H2O2[m3_p]'	1.24107e-05	4.4992e-05	5.74027e-05	1.10085	1.36623e-05	'm3_Beta oxidation of even-chain fatty acids (peroxisomal)'	'm3_Acox1(lgFC:0.37476FDR:0.54033) or m3_Acox3(lgFC:0.33319FDR:0.74845)'
'm3_HMR_3058'	'm3_(2E)-hexacosenoyl-CoA[m3_p] + m3_H2O[m3_p] => m3_3-hydroxyhexacosanoyl-CoA[m3_p]'	1.24107e-05	4.4992e-05	5.74027e-05	1.29837	1.61136e-05	'm3_Beta oxidation of even-chain fatty acids (peroxisomal)'	'm3_Ehhadh(lgFC:0.77404FDR:0.57979)'
'm3_HMR_3059'	'm3_3-hydroxyhexacosanoyl-CoA[m3_p] + m3_NAD+[m3_p] => m3_3-oxohexacosanoyl-CoA[m3_p] + m3_H+[m3_p] + m3_NADH[m3_p]'	1.24107e-05	4.4992e-05	5.74027e-05	1.16413	1.44476e-05	'm3_Beta oxidation of even-chain fatty acids (peroxisomal)'	'm3_Ehhadh(lgFC:0.77404FDR:0.57979) or m3_Hsd17b4(lgFC:0.19259FDR:0.7907)'
'm3_HMR_3060'	'm3_3-oxohexacosanoyl-CoA[m3_p] + m3_CoA[m3_p] => m3_acetyl-CoA[m3_p] + m3_tetracosanoyl-CoA[m3_p]'	1.24107e-05	4.4992e-05	5.74027e-05	0.735692	9.13042e-06	'm3_Beta oxidation of even-chain fatty acids (peroxisomal)'	'm3_Acaa1a(lgFC:-0.537FDR:0.14958)'
'm3_HMR_3062'	'm3_O2[m3_p] + m3_tetracosanoyl-CoA[m3_p] => m3_(2E)-tetracosenoyl-CoA[m3_p] + m3_H2O2[m3_p]'	2.48213e-05	0.000152973	0.000177794	1.10085	2.73246e-05	'm3_Beta oxidation of even-chain fatty acids (peroxisomal)'	'm3_Acox1(lgFC:0.37476FDR:0.54033) or m3_Acox3(lgFC:0.33319FDR:0.74845)'
'm3_HMR_3063'	'm3_(2E)-tetracosenoyl-CoA[m3_p] + m3_H2O[m3_p] => m3_3-hydroxytetracosanoyl-CoA[m3_p]'	2.48213e-05	0.000152973	0.000177794	1.29837	3.22273e-05	'm3_Beta oxidation of even-chain fatty acids (peroxisomal)'	'm3_Ehhadh(lgFC:0.77404FDR:0.57979)'
'm3_HMR_3064'	'm3_3-hydroxytetracosanoyl-CoA[m3_p] + m3_NAD+[m3_p] => m3_3-oxotetracosanoyl-CoA[m3_p] + m3_H+[m3_p] + m3_NADH[m3_p]'	2.48213e-05	0.000152973	0.000177794	1.16413	2.88953e-05	'm3_Beta oxidation of even-chain fatty acids (peroxisomal)'	'm3_Ehhadh(lgFC:0.77404FDR:0.57979) or m3_Hsd17b4(lgFC:0.19259FDR:0.7907)'
'm3_HMR_3065'	'm3_3-oxotetracosanoyl-CoA[m3_p] + m3_CoA[m3_p] => m3_acetyl-CoA[m3_p] + m3_docosanoyl-CoA[m3_p]'	2.48213e-05	0.000152973	0.000177794	0.735692	1.82608e-05	'm3_Beta oxidation of even-chain fatty acids (peroxisomal)'	'm3_Acaa1a(lgFC:-0.537FDR:0.14958)'
'm3_HMR_3066'	'm3_docosanoyl-CoA[m3_p] + m3_O2[m3_p] => m3_(2E)-docosenoyl-CoA[m3_p] + m3_H2O2[m3_p]'	2.48213e-05	0.000152973	0.000177794	1.10085	2.73246e-05	'm3_Beta oxidation of even-chain fatty acids (peroxisomal)'	'm3_Acox1(lgFC:0.37476FDR:0.54033) or m3_Acox3(lgFC:0.33319FDR:0.74845)'
'm3_HMR_3067'	'm3_(2E)-docosenoyl-CoA[m3_p] + m3_H2O[m3_p] => m3_3-hydroxydocosanoyl-CoA[m3_p]'	2.48213e-05	0.000152973	0.000177794	1.29837	3.22273e-05	'm3_Beta oxidation of even-chain fatty acids (peroxisomal)'	'm3_Ehhadh(lgFC:0.77404FDR:0.57979)'
'm3_HMR_3068'	'm3_3-hydroxydocosanoyl-CoA[m3_p] + m3_NAD+[m3_p] => m3_3-oxodocosanoyl-CoA[m3_p] + m3_H+[m3_p] + m3_NADH[m3_p]'	2.48213e-05	0.000152973	0.000177794	1.16413	2.88953e-05	'm3_Beta oxidation of even-chain fatty acids (peroxisomal)'	'm3_Ehhadh(lgFC:0.77404FDR:0.57979) or m3_Hsd17b4(lgFC:0.19259FDR:0.7907)'
'm3_HMR_3069'	'm3_3-oxodocosanoyl-CoA[m3_p] + m3_CoA[m3_p] => m3_acetyl-CoA[m3_p] + m3_eicosanoyl-CoA[m3_p]'	2.48213e-05	0.000152973	0.000177794	0.735692	1.82608e-05	'm3_Beta oxidation of even-chain fatty acids (peroxisomal)'	'm3_Acaa1a(lgFC:-0.537FDR:0.14958)'
'm3_HMR_3070'	'm3_eicosanoyl-CoA[m3_p] + m3_O2[m3_p] => m3_(2E)-eicosenoyl-CoA[m3_p] + m3_H2O2[m3_p]'	2.48213e-05	0.000152973	0.000177794	1.10085	2.73246e-05	'm3_Beta oxidation of even-chain fatty acids (peroxisomal)'	'm3_Acox1(lgFC:0.37476FDR:0.54033) or m3_Acox3(lgFC:0.33319FDR:0.74845)'
'm3_HMR_3071'	'm3_(2E)-eicosenoyl-CoA[m3_p] + m3_H2O[m3_p] => m3_3-hydroxyeicosanoyl-CoA[m3_p]'	2.48213e-05	0.000152973	0.000177794	1.29837	3.22273e-05	'm3_Beta oxidation of even-chain fatty acids (peroxisomal)'	'm3_Ehhadh(lgFC:0.77404FDR:0.57979)'
'm3_HMR_3072'	'm3_3-hydroxyeicosanoyl-CoA[m3_p] + m3_NAD+[m3_p] => m3_3-oxoeicosanoyl-CoA[m3_p] + m3_H+[m3_p] + m3_NADH[m3_p]'	2.48213e-05	0.000152973	0.000177794	1.16413	2.88953e-05	'm3_Beta oxidation of even-chain fatty acids (peroxisomal)'	'm3_Ehhadh(lgFC:0.77404FDR:0.57979) or m3_Hsd17b4(lgFC:0.19259FDR:0.7907)'
'm3_HMR_3073'	'm3_3-oxoeicosanoyl-CoA[m3_p] + m3_CoA[m3_p] => m3_acetyl-CoA[m3_p] + m3_stearoyl-CoA[m3_p]'	2.48213e-05	0.000152973	0.000177794	0.735692	1.82608e-05	'm3_Beta oxidation of even-chain fatty acids (peroxisomal)'	'm3_Acaa1a(lgFC:-0.537FDR:0.14958)'
'm3_HMR_3074'	'm3_O2[m3_p] + m3_stearoyl-CoA[m3_p] => m3_(2E)-octadecenoyl-CoA[m3_p] + m3_H2O2[m3_p]'	2.48213e-05	0.000152973	0.000177794	1.10085	2.73246e-05	'm3_Beta oxidation of even-chain fatty acids (peroxisomal)'	'm3_Acox1(lgFC:0.37476FDR:0.54033) or m3_Acox3(lgFC:0.33319FDR:0.74845)'
'm3_HMR_3075'	'm3_(2E)-octadecenoyl-CoA[m3_p] + m3_H2O[m3_p] => m3_3-hydroxyoctadecanoyl-CoA[m3_p]'	2.48213e-05	0.000152973	0.000177794	1.29837	3.22273e-05	'm3_Beta oxidation of even-chain fatty acids (peroxisomal)'	'm3_Ehhadh(lgFC:0.77404FDR:0.57979)'
'm3_HMR_3076'	'm3_3-hydroxyoctadecanoyl-CoA[m3_p] + m3_NAD+[m3_p] => m3_3-oxooctadecanoyl-CoA[m3_p] + m3_H+[m3_p] + m3_NADH[m3_p]'	2.48213e-05	0.000152973	0.000177794	1.16413	2.88953e-05	'm3_Beta oxidation of even-chain fatty acids (peroxisomal)'	'm3_Ehhadh(lgFC:0.77404FDR:0.57979) or m3_Hsd17b4(lgFC:0.19259FDR:0.7907)'
'm3_HMR_3077'	'm3_3-oxooctadecanoyl-CoA[m3_p] + m3_CoA[m3_p] => m3_acetyl-CoA[m3_p] + m3_palmitoyl-CoA[m3_p]'	2.48213e-05	0.000152973	0.000177794	0.735692	1.82608e-05	'm3_Beta oxidation of even-chain fatty acids (peroxisomal)'	'm3_Acaa1a(lgFC:-0.537FDR:0.14958)'
'm3_HMR_3078'	'm3_O2[m3_p] + m3_palmitoyl-CoA[m3_p] => m3_(2E)-hexadecenoyl-CoA[m3_p] + m3_H2O2[m3_p]'	0	0	0	NaN	NaN	'm3_Beta oxidation of even-chain fatty acids (peroxisomal)'	'm3_Acox1(lgFC:0.37476FDR:0.54033) or m3_Acox3(lgFC:0.33319FDR:0.74845)'
'm3_HMR_3079'	'm3_(2E)-hexadecenoyl-CoA[m3_p] + m3_H2O[m3_p] => m3_(S)-3-hydroxyhexadecanoyl-CoA[m3_p]'	1	0	1	NaN	1.29837	'm3_Beta oxidation of even-chain fatty acids (peroxisomal)'	'm3_Ehhadh(lgFC:0.77404FDR:0.57979)'
'm3_HMR_3080'	'm3_(S)-3-hydroxyhexadecanoyl-CoA[m3_p] + m3_NAD+[m3_p] => m3_3-oxopalmitoyl-CoA[m3_p] + m3_H+[m3_p] + m3_NADH[m3_p]'	0	0	0	NaN	NaN	'm3_Beta oxidation of even-chain fatty acids (peroxisomal)'	'm3_Ehhadh(lgFC:0.77404FDR:0.57979) or m3_Hsd17b4(lgFC:0.19259FDR:0.7907)'
'm3_HMR_3081'	'm3_3-oxopalmitoyl-CoA[m3_p] + m3_CoA[m3_p] => m3_acetyl-CoA[m3_p] + m3_myristoyl-CoA[m3_p]'	0	0	0	NaN	0	'm3_Beta oxidation of even-chain fatty acids (peroxisomal)'	'm3_Acaa1a(lgFC:-0.537FDR:0.14958)'
'm3_HMR_3082'	'm3_myristoyl-CoA[m3_p] + m3_O2[m3_p] => m3_(2E)-tetradecenoyl-CoA[m3_p] + m3_H2O2[m3_p]'	0	0	0	NaN	NaN	'm3_Beta oxidation of even-chain fatty acids (peroxisomal)'	'm3_Acox1(lgFC:0.37476FDR:0.54033) or m3_Acox3(lgFC:0.33319FDR:0.74845)'
'm3_HMR_3083'	'm3_(2E)-tetradecenoyl-CoA[m3_p] + m3_H2O[m3_p] => m3_(S)-3-hydroxytetradecanoyl-CoA[m3_p]'	1	0	1	NaN	1.29837	'm3_Beta oxidation of even-chain fatty acids (peroxisomal)'	'm3_Ehhadh(lgFC:0.77404FDR:0.57979)'
'm3_HMR_3084'	'm3_(S)-3-hydroxytetradecanoyl-CoA[m3_p] + m3_NAD+[m3_p] => m3_3-oxotetradecanoyl-CoA[m3_p] + m3_H+[m3_p] + m3_NADH[m3_p]'	0	0	0	NaN	NaN	'm3_Beta oxidation of even-chain fatty acids (peroxisomal)'	'm3_Ehhadh(lgFC:0.77404FDR:0.57979) or m3_Hsd17b4(lgFC:0.19259FDR:0.7907)'
'm3_HMR_3085'	'm3_3-oxotetradecanoyl-CoA[m3_p] + m3_CoA[m3_p] => m3_acetyl-CoA[m3_p] + m3_lauroyl-CoA[m3_p]'	0	0	0	NaN	0	'm3_Beta oxidation of even-chain fatty acids (peroxisomal)'	'm3_Acaa1a(lgFC:-0.537FDR:0.14958)'
'm3_HMR_3086'	'm3_lauroyl-CoA[m3_p] + m3_O2[m3_p] => m3_(2E)-dodecenoyl-CoA[m3_p] + m3_H2O2[m3_p]'	0	0	0	NaN	NaN	'm3_Beta oxidation of even-chain fatty acids (peroxisomal)'	'm3_Acox1(lgFC:0.37476FDR:0.54033) or m3_Acox3(lgFC:0.33319FDR:0.74845)'
'm3_HMR_3087'	'm3_(2E)-dodecenoyl-CoA[m3_p] + m3_H2O[m3_p] => m3_(S)-3-hydroxydodecanoyl-CoA[m3_p]'	2.48213e-05	3.59936e-05	6.0815e-05	1.29837	3.22273e-05	'm3_Beta oxidation of even-chain fatty acids (peroxisomal)'	'm3_Ehhadh(lgFC:0.77404FDR:0.57979)'
'm3_HMR_3088'	'm3_(S)-3-hydroxydodecanoyl-CoA[m3_p] + m3_NAD+[m3_p] => m3_3-oxododecanoyl-CoA[m3_p] + m3_H+[m3_p] + m3_NADH[m3_p]'	2.48213e-05	3.59936e-05	6.0815e-05	1.16413	2.88953e-05	'm3_Beta oxidation of even-chain fatty acids (peroxisomal)'	'm3_Ehhadh(lgFC:0.77404FDR:0.57979) or m3_Hsd17b4(lgFC:0.19259FDR:0.7907)'
'm3_HMR_3089'	'm3_3-oxododecanoyl-CoA[m3_p] + m3_CoA[m3_p] => m3_acetyl-CoA[m3_p] + m3_decanoyl-CoA[m3_p]'	2.48213e-05	3.59936e-05	6.0815e-05	0.735692	1.82608e-05	'm3_Beta oxidation of even-chain fatty acids (peroxisomal)'	'm3_Acaa1a(lgFC:-0.537FDR:0.14958)'
'm3_HMR_3090'	'm3_decanoyl-CoA[m3_p] + m3_O2[m3_p] => m3_(2E)-decenoyl-CoA[m3_p] + m3_H2O2[m3_p]'	2.48213e-05	3.59936e-05	6.0815e-05	1.10085	2.73246e-05	'm3_Beta oxidation of even-chain fatty acids (peroxisomal)'	'm3_Acox1(lgFC:0.37476FDR:0.54033) or m3_Acox3(lgFC:0.33319FDR:0.74845)'
'm3_HMR_3091'	'm3_(2E)-decenoyl-CoA[m3_p] + m3_H2O[m3_p] => m3_(S)-hydroxydecanoyl-CoA[m3_p]'	2.48213e-05	3.59936e-05	6.0815e-05	1.29837	3.22273e-05	'm3_Beta oxidation of even-chain fatty acids (peroxisomal)'	'm3_Ehhadh(lgFC:0.77404FDR:0.57979)'
'm3_HMR_3092'	'm3_(S)-hydroxydecanoyl-CoA[m3_p] + m3_NAD+[m3_p] => m3_3-oxodecanoyl-CoA[m3_p] + m3_H+[m3_p] + m3_NADH[m3_p]'	2.48213e-05	3.59936e-05	6.0815e-05	1.16413	2.88953e-05	'm3_Beta oxidation of even-chain fatty acids (peroxisomal)'	'm3_Ehhadh(lgFC:0.77404FDR:0.57979) or m3_Hsd17b4(lgFC:0.19259FDR:0.7907)'
'm3_HMR_3093'	'm3_3-oxodecanoyl-CoA[m3_p] + m3_CoA[m3_p] => m3_acetyl-CoA[m3_p] + m3_octanoyl-CoA[m3_p]'	2.48213e-05	3.59936e-05	6.0815e-05	0.735692	1.82608e-05	'm3_Beta oxidation of even-chain fatty acids (peroxisomal)'	'm3_Acaa1a(lgFC:-0.537FDR:0.14958)'
'm3_HMR_3094'	'm3_O2[m3_p] + m3_octanoyl-CoA[m3_p] => m3_(2E)-octenoyl-CoA[m3_p] + m3_H2O2[m3_p]'	0	0	0	NaN	NaN	'm3_Beta oxidation of even-chain fatty acids (peroxisomal)'	'm3_Acox1(lgFC:0.37476FDR:0.54033) or m3_Acox3(lgFC:0.33319FDR:0.74845)'
'm3_HMR_3095'	'm3_(2E)-octenoyl-CoA[m3_p] + m3_H2O[m3_p] => m3_(S)-hydroxyoctanoyl-CoA[m3_p]'	1	0	1	NaN	1.29837	'm3_Beta oxidation of even-chain fatty acids (peroxisomal)'	'm3_Ehhadh(lgFC:0.77404FDR:0.57979)'
'm3_HMR_3096'	'm3_(S)-hydroxyoctanoyl-CoA[m3_p] + m3_NAD+[m3_p] => m3_3-oxooctanoyl-CoA[m3_p] + m3_H+[m3_p] + m3_NADH[m3_p]'	0	0	0	NaN	NaN	'm3_Beta oxidation of even-chain fatty acids (peroxisomal)'	'm3_Ehhadh(lgFC:0.77404FDR:0.57979) or m3_Hsd17b4(lgFC:0.19259FDR:0.7907)'
'm3_HMR_3097'	'm3_3-oxooctanoyl-CoA[m3_p] + m3_CoA[m3_p] => m3_acetyl-CoA[m3_p] + m3_hexanoyl-CoA[m3_p]'	0	0	0	NaN	0	'm3_Beta oxidation of even-chain fatty acids (peroxisomal)'	'm3_Acaa1a(lgFC:-0.537FDR:0.14958)'
'm3_HMR_3098'	'm3_hexanoyl-CoA[m3_p] + m3_O2[m3_p] => m3_(2E)-hexenoyl-CoA[m3_p] + m3_H2O2[m3_p]'	0	0	0	NaN	NaN	'm3_Beta oxidation of even-chain fatty acids (peroxisomal)'	'm3_Acox1(lgFC:0.37476FDR:0.54033) or m3_Acox3(lgFC:0.33319FDR:0.74845)'
'm3_HMR_3099'	'm3_(2E)-hexenoyl-CoA[m3_p] + m3_H2O[m3_p] => m3_(S)-hydroxyhexanoyl-CoA[m3_p]'	1	0	1	NaN	1.29837	'm3_Beta oxidation of even-chain fatty acids (peroxisomal)'	'm3_Ehhadh(lgFC:0.77404FDR:0.57979)'
'm3_HMR_3100'	'm3_(S)-hydroxyhexanoyl-CoA[m3_p] + m3_NAD+[m3_p] => m3_3-oxohexanoyl-CoA[m3_p] + m3_H+[m3_p] + m3_NADH[m3_p]'	0	0	0	NaN	NaN	'm3_Beta oxidation of even-chain fatty acids (peroxisomal)'	'm3_Ehhadh(lgFC:0.77404FDR:0.57979) or m3_Hsd17b4(lgFC:0.19259FDR:0.7907)'
'm3_HMR_3101'	'm3_3-oxohexanoyl-CoA[m3_p] + m3_CoA[m3_p] => m3_acetyl-CoA[m3_p] + m3_butyryl-CoA[m3_p]'	0	0	0	NaN	0	'm3_Beta oxidation of even-chain fatty acids (peroxisomal)'	'm3_Acaa1a(lgFC:-0.537FDR:0.14958)'
'm3_HMR_3102'	'm3_butyryl-CoA[m3_p] + m3_O2[m3_p] => m3_crotonyl-CoA[m3_p] + m3_H2O2[m3_p]'	0	0	0	NaN	NaN	'm3_Beta oxidation of even-chain fatty acids (peroxisomal)'	'm3_Acox1(lgFC:0.37476FDR:0.54033) or m3_Acox3(lgFC:0.33319FDR:0.74845)'
'm3_HMR_3103'	'm3_crotonyl-CoA[m3_p] + m3_H2O[m3_p] => m3_(S)-3-hydroxybutyryl-CoA[m3_p]'	1	0	1	NaN	1.29837	'm3_Beta oxidation of even-chain fatty acids (peroxisomal)'	'm3_Ehhadh(lgFC:0.77404FDR:0.57979)'
'm3_HMR_3104'	'm3_(S)-3-hydroxybutyryl-CoA[m3_p] + m3_NAD+[m3_p] => m3_acetoacetyl-CoA[m3_p] + m3_H+[m3_p] + m3_NADH[m3_p]'	0	0	0	NaN	NaN	'm3_Beta oxidation of even-chain fatty acids (peroxisomal)'	'm3_Ehhadh(lgFC:0.77404FDR:0.57979) or m3_Hsd17b4(lgFC:0.19259FDR:0.7907)'
'm3_HMR_3106'	'm3_acetyl-CoA[m3_c] <=> m3_acetyl-CoA[m3_p]'	-0.000657765	-0.00127777	0.00193554	NaN	NaN	'm3_Beta oxidation of even-chain fatty acids (peroxisomal)'	''
'm3_HMR_3056'	'10 m3_CoA[m3_p] + 10 m3_H2O[m3_p] + 10 m3_NAD+[m3_p] + 10 m3_O2[m3_p] + m3_tricosanoyl-CoA[m3_p] => 10 m3_acetyl-CoA[m3_p] + 10 m3_H+[m3_p] + 10 m3_H2O2[m3_p] + 10 m3_NADH[m3_p] + m3_propanoyl-CoA[m3_p]'	1.24107e-05	1.79968e-05	3.04075e-05	NaN	NaN	'm3_Beta oxidation of odd-chain fatty acids (peroxisomal)'	''
'm3_HMR_3326'	'm3_hexacosenoyl-CoA[m3_p] + m3_O2[m3_p] => m3_H2O2[m3_p] + m3_trans,cis-2,17-hexacosadienoyl-CoA[m3_p]'	1.24107e-05	8.99841e-06	2.14091e-05	1.10085	1.36623e-05	'm3_Beta oxidation of unsaturated fatty acids (n-9) (peroxisomal)'	'm3_Acox1(lgFC:0.37476FDR:0.54033) or m3_Acox3(lgFC:0.33319FDR:0.74845)'
'm3_HMR_3327'	'm3_H2O[m3_p] + m3_trans,cis-2,17-hexacosadienoyl-CoA[m3_p] => m3_3(S)-hydroxy-hexacosenoyl-CoA[m3_p]'	1.24107e-05	8.99841e-06	2.14091e-05	1.29837	1.61136e-05	'm3_Beta oxidation of unsaturated fatty acids (n-9) (peroxisomal)'	'm3_Ehhadh(lgFC:0.77404FDR:0.57979)'
'm3_HMR_3328'	'm3_3(S)-hydroxy-hexacosenoyl-CoA[m3_p] + m3_NAD+[m3_p] => m3_3-oxo-hexacosenoyl-CoA[m3_p] + m3_H+[m3_p] + m3_NADH[m3_p]'	1.24107e-05	8.99841e-06	2.14091e-05	1.16413	1.44476e-05	'm3_Beta oxidation of unsaturated fatty acids (n-9) (peroxisomal)'	'm3_Ehhadh(lgFC:0.77404FDR:0.57979) or m3_Hsd17b4(lgFC:0.19259FDR:0.7907)'
'm3_HMR_3329'	'm3_3-oxo-hexacosenoyl-CoA[m3_p] + m3_CoA[m3_p] => m3_(15Z)-tetracosenoyl-CoA[m3_p] + m3_acetyl-CoA[m3_p]'	1.24107e-05	8.99841e-06	2.14091e-05	0.735692	9.13042e-06	'm3_Beta oxidation of unsaturated fatty acids (n-9) (peroxisomal)'	'm3_Acaa1a(lgFC:-0.537FDR:0.14958)'
'm3_HMR_3330'	'm3_(15Z)-tetracosenoyl-CoA[m3_p] + m3_O2[m3_p] => m3_H2O2[m3_p] + m3_trans,cis-2,15-tetracosadienoyl-CoA[m3_p]'	2.48213e-05	3.59936e-05	6.0815e-05	1.10085	2.73246e-05	'm3_Beta oxidation of unsaturated fatty acids (n-9) (peroxisomal)'	'm3_Acox1(lgFC:0.37476FDR:0.54033) or m3_Acox3(lgFC:0.33319FDR:0.74845)'
'm3_HMR_3331'	'm3_H2O[m3_p] + m3_trans,cis-2,15-tetracosadienoyl-CoA[m3_p] => m3_3(S)-hydroxy-cis-15-tetracosaenoyl-CoA[m3_p]'	2.48213e-05	3.59936e-05	6.0815e-05	1.29837	3.22273e-05	'm3_Beta oxidation of unsaturated fatty acids (n-9) (peroxisomal)'	'm3_Ehhadh(lgFC:0.77404FDR:0.57979)'
'm3_HMR_3332'	'm3_3(S)-hydroxy-cis-15-tetracosaenoyl-CoA[m3_p] + m3_NAD+[m3_p] => m3_3-oxo-cis-15-tetracosaenoyl-CoA[m3_p] + m3_H+[m3_p] + m3_NADH[m3_p]'	2.48213e-05	3.59936e-05	6.0815e-05	1.16413	2.88953e-05	'm3_Beta oxidation of unsaturated fatty acids (n-9) (peroxisomal)'	'm3_Ehhadh(lgFC:0.77404FDR:0.57979) or m3_Hsd17b4(lgFC:0.19259FDR:0.7907)'
'm3_HMR_3333'	'm3_3-oxo-cis-15-tetracosaenoyl-CoA[m3_p] + m3_CoA[m3_p] => m3_(13Z)-docosenoyl-CoA[m3_p] + m3_acetyl-CoA[m3_p]'	2.48213e-05	3.59936e-05	6.0815e-05	0.735692	1.82608e-05	'm3_Beta oxidation of unsaturated fatty acids (n-9) (peroxisomal)'	'm3_Acaa1a(lgFC:-0.537FDR:0.14958)'
'm3_HMR_3334'	'm3_(13Z)-docosenoyl-CoA[m3_p] + m3_O2[m3_p] => m3_H2O2[m3_p] + m3_trans,cis-2,13-docosadienoyl-CoA[m3_p]'	2.48213e-05	3.59936e-05	6.0815e-05	1.10085	2.73246e-05	'm3_Beta oxidation of unsaturated fatty acids (n-9) (peroxisomal)'	'm3_Acox1(lgFC:0.37476FDR:0.54033) or m3_Acox3(lgFC:0.33319FDR:0.74845)'
'm3_HMR_3335'	'm3_H2O[m3_p] + m3_trans,cis-2,13-docosadienoyl-CoA[m3_p] => m3_3(S)-hydroxy-13-cis-docosenoyl-CoA[m3_p]'	2.48213e-05	3.59936e-05	6.0815e-05	1.29837	3.22273e-05	'm3_Beta oxidation of unsaturated fatty acids (n-9) (peroxisomal)'	'm3_Ehhadh(lgFC:0.77404FDR:0.57979)'
'm3_HMR_3336'	'm3_3(S)-hydroxy-13-cis-docosenoyl-CoA[m3_p] + m3_NAD+[m3_p] => m3_3-oxo-13cis-docosenoyl-CoA[m3_p] + m3_H+[m3_p] + m3_NADH[m3_p]'	2.48213e-05	3.59936e-05	6.0815e-05	1.16413	2.88953e-05	'm3_Beta oxidation of unsaturated fatty acids (n-9) (peroxisomal)'	'm3_Ehhadh(lgFC:0.77404FDR:0.57979) or m3_Hsd17b4(lgFC:0.19259FDR:0.7907)'
'm3_HMR_3337'	'm3_3-oxo-13cis-docosenoyl-CoA[m3_p] + m3_CoA[m3_p] => m3_(11Z)-eicosenoyl-CoA[m3_p] + m3_acetyl-CoA[m3_p]'	2.48213e-05	3.59936e-05	6.0815e-05	0.735692	1.82608e-05	'm3_Beta oxidation of unsaturated fatty acids (n-9) (peroxisomal)'	'm3_Acaa1a(lgFC:-0.537FDR:0.14958)'
'm3_HMR_3338'	'm3_(11Z)-eicosenoyl-CoA[m3_p] + m3_O2[m3_p] => m3_H2O2[m3_p] + m3_trans,cis-2,11-eicosadienoyl-CoA[m3_p]'	2.48213e-05	3.59936e-05	6.0815e-05	1.10085	2.73246e-05	'm3_Beta oxidation of unsaturated fatty acids (n-9) (peroxisomal)'	'm3_Acox1(lgFC:0.37476FDR:0.54033) or m3_Acox3(lgFC:0.33319FDR:0.74845)'
'm3_HMR_3339'	'm3_H2O[m3_p] + m3_trans,cis-2,11-eicosadienoyl-CoA[m3_p] => m3_3(S)-hydroxy-11-cis-eicosenoyl-CoA[m3_p]'	2.48213e-05	3.59936e-05	6.0815e-05	1.29837	3.22273e-05	'm3_Beta oxidation of unsaturated fatty acids (n-9) (peroxisomal)'	'm3_Ehhadh(lgFC:0.77404FDR:0.57979)'
'm3_HMR_3340'	'm3_3(S)-hydroxy-11-cis-eicosenoyl-CoA[m3_p] + m3_NAD+[m3_p] => m3_3-oxo-11-cis-eicosenoyl-CoA[m3_p] + m3_H+[m3_p] + m3_NADH[m3_p]'	2.48213e-05	3.59936e-05	6.0815e-05	1.16413	2.88953e-05	'm3_Beta oxidation of unsaturated fatty acids (n-9) (peroxisomal)'	'm3_Ehhadh(lgFC:0.77404FDR:0.57979) or m3_Hsd17b4(lgFC:0.19259FDR:0.7907)'
'm3_HMR_3341'	'm3_3-oxo-11-cis-eicosenoyl-CoA[m3_p] + m3_CoA[m3_p] => m3_acetyl-CoA[m3_p] + m3_oleoyl-CoA[m3_p]'	2.48213e-05	3.59936e-05	6.0815e-05	0.735692	1.82608e-05	'm3_Beta oxidation of unsaturated fatty acids (n-9) (peroxisomal)'	'm3_Acaa1a(lgFC:-0.537FDR:0.14958)'
'm3_HMR_3342'	'm3_O2[m3_p] + m3_oleoyl-CoA[m3_p] => m3_H2O2[m3_p] + m3_trans,cis-octadeca-2,9-dienoyl-CoA[m3_p]'	2.48213e-05	3.59936e-05	6.0815e-05	1.10085	2.73246e-05	'm3_Beta oxidation of unsaturated fatty acids (n-9) (peroxisomal)'	'm3_Acox1(lgFC:0.37476FDR:0.54033) or m3_Acox3(lgFC:0.33319FDR:0.74845)'
'm3_HMR_3343'	'm3_H2O[m3_p] + m3_trans,cis-octadeca-2,9-dienoyl-CoA[m3_p] => m3_(S)-3-hydroxyoleyleoyl-CoA[m3_p]'	2.48213e-05	3.59936e-05	6.0815e-05	1.29837	3.22273e-05	'm3_Beta oxidation of unsaturated fatty acids (n-9) (peroxisomal)'	'm3_Ehhadh(lgFC:0.77404FDR:0.57979)'
'm3_HMR_3344'	'm3_(S)-3-hydroxyoleyleoyl-CoA[m3_p] + m3_NAD+[m3_p] => m3_3-oxooleoyl-CoA[m3_p] + m3_H+[m3_p] + m3_NADH[m3_p]'	2.48213e-05	3.59936e-05	6.0815e-05	1.16413	2.88953e-05	'm3_Beta oxidation of unsaturated fatty acids (n-9) (peroxisomal)'	'm3_Ehhadh(lgFC:0.77404FDR:0.57979) or m3_Hsd17b4(lgFC:0.19259FDR:0.7907)'
'm3_HMR_3345'	'm3_3-oxooleoyl-CoA[m3_p] + m3_CoA[m3_p] => m3_7-hexadecenoyl-CoA[m3_p] + m3_acetyl-CoA[m3_p]'	2.48213e-05	3.59936e-05	6.0815e-05	0.735692	1.82608e-05	'm3_Beta oxidation of unsaturated fatty acids (n-9) (peroxisomal)'	'm3_Acaa1a(lgFC:-0.537FDR:0.14958)'
'm3_HMR_3346'	'm3_7-hexadecenoyl-CoA[m3_p] + m3_O2[m3_p] => m3_H2O2[m3_p] + m3_trans,cis-hexadeca-2,7-dienoyl-CoA[m3_p]'	2.48213e-05	3.59936e-05	6.0815e-05	1.10085	2.73246e-05	'm3_Beta oxidation of unsaturated fatty acids (n-9) (peroxisomal)'	'm3_Acox1(lgFC:0.37476FDR:0.54033) or m3_Acox3(lgFC:0.33319FDR:0.74845)'
'm3_HMR_3347'	'm3_H2O[m3_p] + m3_trans,cis-hexadeca-2,7-dienoyl-CoA[m3_p] => m3_(S)-3-hydroxy-7-hexadecenoyl-CoA[m3_p]'	2.48213e-05	3.59936e-05	6.0815e-05	1.29837	3.22273e-05	'm3_Beta oxidation of unsaturated fatty acids (n-9) (peroxisomal)'	'm3_Ehhadh(lgFC:0.77404FDR:0.57979)'
'm3_HMR_3348'	'm3_(S)-3-hydroxy-7-hexadecenoyl-CoA[m3_p] + m3_NAD+[m3_p] => m3_3-oxo-7-hexadecenoyl-CoA[m3_p] + m3_H+[m3_p] + m3_NADH[m3_p]'	2.48213e-05	3.59936e-05	6.0815e-05	1.16413	2.88953e-05	'm3_Beta oxidation of unsaturated fatty acids (n-9) (peroxisomal)'	'm3_Ehhadh(lgFC:0.77404FDR:0.57979) or m3_Hsd17b4(lgFC:0.19259FDR:0.7907)'
'm3_HMR_3349'	'm3_3-oxo-7-hexadecenoyl-CoA[m3_p] + m3_CoA[m3_p] => m3_5-tetradecenoyl-CoA[m3_p] + m3_acetyl-CoA[m3_p]'	2.48213e-05	3.59936e-05	6.0815e-05	0.735692	1.82608e-05	'm3_Beta oxidation of unsaturated fatty acids (n-9) (peroxisomal)'	'm3_Acaa1a(lgFC:-0.537FDR:0.14958)'
'm3_HMR_3350'	'm3_5-tetradecenoyl-CoA[m3_p] + m3_O2[m3_p] => m3_H2O2[m3_p] + m3_trans,cis-myristo-2,5-dienoyl-CoA[m3_p]'	2.48213e-05	3.59936e-05	6.0815e-05	1.10085	2.73246e-05	'm3_Beta oxidation of unsaturated fatty acids (n-9) (peroxisomal)'	'm3_Acox1(lgFC:0.37476FDR:0.54033) or m3_Acox3(lgFC:0.33319FDR:0.74845)'
'm3_HMR_3351'	'm3_H2O[m3_p] + m3_trans,cis-myristo-2,5-dienoyl-CoA[m3_p] => m3_cis-(3S)-hydroxytetradec-5-enoyl-CoA[m3_p]'	2.48213e-05	3.59936e-05	6.0815e-05	1.29837	3.22273e-05	'm3_Beta oxidation of unsaturated fatty acids (n-9) (peroxisomal)'	'm3_Ehhadh(lgFC:0.77404FDR:0.57979)'
'm3_HMR_3352'	'm3_cis-(3S)-hydroxytetradec-5-enoyl-CoA[m3_p] + m3_NAD+[m3_p] => m3_3-oxomyrist-5-enoyl-CoA[m3_p] + m3_H+[m3_p] + m3_NADH[m3_p]'	2.48213e-05	3.59936e-05	6.0815e-05	1.16413	2.88953e-05	'm3_Beta oxidation of unsaturated fatty acids (n-9) (peroxisomal)'	'm3_Ehhadh(lgFC:0.77404FDR:0.57979) or m3_Hsd17b4(lgFC:0.19259FDR:0.7907)'
'm3_HMR_3353'	'm3_3-oxomyrist-5-enoyl-CoA[m3_p] + m3_CoA[m3_p] => m3_(3Z)-dodecenoyl-CoA[m3_p] + m3_acetyl-CoA[m3_p]'	2.48213e-05	3.59936e-05	6.0815e-05	0.735692	1.82608e-05	'm3_Beta oxidation of unsaturated fatty acids (n-9) (peroxisomal)'	'm3_Acaa1a(lgFC:-0.537FDR:0.14958)'
'm3_HMR_3355'	'm3_(2E)-dodecenoyl-CoA[m3_p] <=> m3_(3Z)-dodecenoyl-CoA[m3_p]'	-2.48213e-05	-3.59936e-05	6.0815e-05	1.09247	-2.71167e-05	'm3_Beta oxidation of unsaturated fatty acids (n-9) (peroxisomal)'	'm3_Eci1(lgFC:-0.22715FDR:0.8643) or m3_Eci2(lgFC:-0.051565FDR:0.96647) or m3_Ehhadh(lgFC:0.77404FDR:0.57979)'
'm3_HMR_3364'	'm3_O2[m3_p] + m3_palmitoleoyl-CoA[m3_p] => m3_H2O2[m3_p] + m3_trans,cis-hexadeca-2,9-dienoyl-CoA[m3_p]'	0	0	0	NaN	NaN	'm3_Beta oxidation of unsaturated fatty acids (n-9) (peroxisomal)'	'm3_Acox1(lgFC:0.37476FDR:0.54033) or m3_Acox3(lgFC:0.33319FDR:0.74845)'
'm3_HMR_3365'	'm3_H2O[m3_p] + m3_trans,cis-hexadeca-2,9-dienoyl-CoA[m3_p] => m3_(S)-3-hydroxypalmitoleoyl-CoA[m3_p]'	1	0	1	NaN	1.29837	'm3_Beta oxidation of unsaturated fatty acids (n-9) (peroxisomal)'	'm3_Ehhadh(lgFC:0.77404FDR:0.57979)'
'm3_HMR_3367'	'm3_(S)-3-hydroxypalmitoleoyl-CoA[m3_p] + m3_NAD+[m3_p] => m3_3-oxopalmitoleoyl-CoA[m3_p] + m3_H+[m3_p] + m3_NADH[m3_p]'	0	0	0	NaN	NaN	'm3_Beta oxidation of unsaturated fatty acids (n-9) (peroxisomal)'	'm3_Ehhadh(lgFC:0.77404FDR:0.57979) or m3_Hsd17b4(lgFC:0.19259FDR:0.7907)'
'm3_HMR_3368'	'm3_3-oxopalmitoleoyl-CoA[m3_p] + m3_CoA[m3_p] => m3_(7Z)-tetradecenoyl-CoA[m3_p] + m3_acetyl-CoA[m3_p]'	0	0	0	NaN	0	'm3_Beta oxidation of unsaturated fatty acids (n-9) (peroxisomal)'	'm3_Acaa1a(lgFC:-0.537FDR:0.14958)'
'm3_HMR_3369'	'm3_(7Z)-tetradecenoyl-CoA[m3_p] + m3_O2[m3_p] => m3_H2O2[m3_p] + m3_trans,cis-myristo-2,7-dienoyl-CoA[m3_p]'	0	0	0	NaN	NaN	'm3_Beta oxidation of unsaturated fatty acids (n-9) (peroxisomal)'	'm3_Acox1(lgFC:0.37476FDR:0.54033) or m3_Acox3(lgFC:0.33319FDR:0.74845)'
'm3_HMR_3370'	'm3_H2O[m3_p] + m3_trans,cis-myristo-2,7-dienoyl-CoA[m3_p] => m3_cis-(3S)-hydroxytetradec-7-enoyl-CoA[m3_p]'	1	0	1	NaN	1.29837	'm3_Beta oxidation of unsaturated fatty acids (n-9) (peroxisomal)'	'm3_Ehhadh(lgFC:0.77404FDR:0.57979)'
'm3_HMR_3372'	'm3_cis-(3S)-hydroxytetradec-7-enoyl-CoA[m3_p] + m3_NAD+[m3_p] => m3_3-oxomyrist-7-enoyl-CoA[m3_p] + m3_H+[m3_p] + m3_NADH[m3_p]'	0	0	0	NaN	NaN	'm3_Beta oxidation of unsaturated fatty acids (n-9) (peroxisomal)'	'm3_Ehhadh(lgFC:0.77404FDR:0.57979) or m3_Hsd17b4(lgFC:0.19259FDR:0.7907)'
'm3_HMR_3373'	'm3_3-oxomyrist-7-enoyl-CoA[m3_p] + m3_CoA[m3_p] => m3_(5Z)-dodecenoyl-CoA[m3_p] + m3_acetyl-CoA[m3_p]'	0	0	0	NaN	0	'm3_Beta oxidation of unsaturated fatty acids (n-9) (peroxisomal)'	'm3_Acaa1a(lgFC:-0.537FDR:0.14958)'
'm3_HMR_3375'	'm3_(2E)-dodecenoyl-CoA[m3_p] <=> m3_(5Z)-dodecenoyl-CoA[m3_p]'	0	0	0	NaN	NaN	'm3_Beta oxidation of unsaturated fatty acids (n-9) (peroxisomal)'	'm3_Eci1(lgFC:-0.22715FDR:0.8643) or m3_Eci2(lgFC:-0.051565FDR:0.96647) or m3_Ehhadh(lgFC:0.77404FDR:0.57979)'
'm3_HMR_3480'	'm3_AMP[m3_c] + m3_phytanoyl-CoA[m3_c] + m3_PPi[m3_c] <=> m3_ATP[m3_c] + m3_CoA[m3_c] + m3_phytanic acid[m3_c]'	0	0	0	NaN	NaN	'm3_Beta oxidation of phytanic acid (peroxisomal)'	'm3_Slc27a2(lgFC:-0.027339FDR:1)'
'm3_HMR_3481'	'm3_phytanoyl-CoA[m3_c] <=> m3_phytanoyl-CoA[m3_p]'	0	0	0	NaN	NaN	'm3_Beta oxidation of phytanic acid (peroxisomal)'	''
'm3_HMR_3484'	'm3_AKG[m3_p] + m3_O2[m3_p] + m3_phytanoyl-CoA[m3_p] => m3_2-hydroxyphytanoyl-CoA[m3_p] + m3_CO2[m3_p] + m3_succinate[m3_p]'	0	0	0	NaN	NaN	'm3_Beta oxidation of phytanic acid (peroxisomal)'	'm3_Phyh(lgFC:0.26352FDR:0.68368)'
'm3_HMR_3486'	'm3_2-hydroxyphytanoyl-CoA[m3_p] => m3_2(S)-pristanal[m3_p] + m3_formyl-CoA[m3_p]'	0	0	0	NaN	NaN	'm3_Beta oxidation of phytanic acid (peroxisomal)'	'm3_Hacl1(lgFC:-0.28136FDR:0.81876)'
'm3_HMR_3488'	'm3_2(S)-pristanal[m3_p] + m3_H2O[m3_p] + m3_NAD+[m3_p] => m3_(2R,6S,10S)-pristanate[m3_p] + m3_H+[m3_p] + m3_NADH[m3_p]'	0	0	0	NaN	NaN	'm3_Beta oxidation of phytanic acid (peroxisomal)'	'm3_Phyh(lgFC:0.26352FDR:0.68368)'
'm3_HMR_3489'	'm3_(2R,6S,10S)-pristanate[m3_p] + m3_ATP[m3_p] + m3_CoA[m3_p] <=> m3_(2R)-pristanoyl-CoA[m3_p] + m3_AMP[m3_p] + m3_PPi[m3_p]'	1	0	1	NaN	1.22061	'm3_Beta oxidation of phytanic acid (peroxisomal)'	'm3_Acot2(lgFC:0.48778FDR:0.72357) or m3_Acot4(lgFC:0.74026FDR:0.45408) or m3_Acsbg1(lgFC:-0.63721FDR:0.87716) or m3_Acsl1(lgFC:0.23852FDR:0.84081) or m3_Acsl3(lgFC:0.2185FDR:0.86834) or m3_Acsl4(lgFC:0.85269FDR:0.022472) or m3_Acsl5(lgFC:-0.15519FDR:0.78334) or m3_Acsl6(lgFC:1.0698FDR:0.33009) or m3_Slc27a2(lgFC:-0.027339FDR:1)'
'm3_HMR_3491'	'm3_(2R)-pristanoyl-CoA[m3_p] <=> m3_(2S)-pristanoyl-CoA[m3_p]'	0	0	0	NaN	NaN	'm3_Beta oxidation of phytanic acid (peroxisomal)'	'm3_Amacr(lgFC:-0.20103FDR:0.80171)'
'm3_HMR_3498'	'm3_(2S)-pristanoyl-CoA[m3_p] + m3_O2[m3_p] => m3_H2O2[m3_p] + m3_trans-2,3-dehydropristanoyl-CoA[m3_p]'	0	0	0	NaN	NaN	'm3_Beta oxidation of phytanic acid (peroxisomal)'	'm3_Acox1(lgFC:0.37476FDR:0.54033) or m3_Acox3(lgFC:0.33319FDR:0.74845)'
'm3_HMR_3501'	'm3_H2O[m3_p] + m3_trans-2,3-dehydropristanoyl-CoA[m3_p] => m3_3-hydroxypristanoyl-CoA[m3_p]'	1	0	1	NaN	1.29837	'm3_Beta oxidation of phytanic acid (peroxisomal)'	'm3_Ehhadh(lgFC:0.77404FDR:0.57979)'
'm3_HMR_3503'	'm3_3-hydroxypristanoyl-CoA[m3_p] + m3_NAD+[m3_p] => m3_3-ketopristanoyl-CoA[m3_p] + m3_H+[m3_p] + m3_NADH[m3_p]'	0	0	0	NaN	NaN	'm3_Beta oxidation of phytanic acid (peroxisomal)'	'm3_Ehhadh(lgFC:0.77404FDR:0.57979) or m3_Hsd17b4(lgFC:0.19259FDR:0.7907)'
'm3_HMR_3505'	'm3_3-ketopristanoyl-CoA[m3_p] + m3_CoA[m3_p] => m3_4,8,12-trimethyltridecanoyl-CoA[m3_p] + m3_propanoyl-CoA[m3_p]'	0	0	0	NaN	0	'm3_Beta oxidation of phytanic acid (peroxisomal)'	'm3_Acaa1a(lgFC:-0.537FDR:0.14958)'
'm3_HMR_3506'	'm3_4,8,12-trimethyltridecanoyl-CoA[m3_p] + m3_O2[m3_p] => m3_(4R,8R,12R)-trimethyl-(2E)-tridecenoyl-CoA[m3_p] + m3_H2O2[m3_p]'	0	0	0	NaN	NaN	'm3_Beta oxidation of phytanic acid (peroxisomal)'	'm3_Acox1(lgFC:0.37476FDR:0.54033) or m3_Acox3(lgFC:0.33319FDR:0.74845)'
'm3_HMR_3508'	'm3_(4R,8R,12R)-trimethyl-(2E)-tridecenoyl-CoA[m3_p] + m3_H2O[m3_p] => m3_3(R)-hydroxy-(4R,8R,12R)-trimethyl-tridecanoyl-CoA[m3_p]'	1	0	1	NaN	1.29837	'm3_Beta oxidation of phytanic acid (peroxisomal)'	'm3_Ehhadh(lgFC:0.77404FDR:0.57979)'
'm3_HMR_3509'	'm3_3(R)-hydroxy-(4R,8R,12R)-trimethyl-tridecanoyl-CoA[m3_p] + m3_NAD+[m3_p] => m3_3-oxo-(4R,8R,12R)-trimethyl-tridecanoyl-CoA[m3_p] + m3_H+[m3_p] + m3_NADH[m3_p]'	0	0	0	NaN	NaN	'm3_Beta oxidation of phytanic acid (peroxisomal)'	'm3_Ehhadh(lgFC:0.77404FDR:0.57979) or m3_Hsd17b4(lgFC:0.19259FDR:0.7907)'
'm3_HMR_3510'	'm3_3-oxo-(4R,8R,12R)-trimethyl-tridecanoyl-CoA[m3_p] + m3_CoA[m3_p] => m3_(2R,6R,10R)-trimethyl-hendecanoyl-CoA[m3_p] + m3_acetyl-CoA[m3_p]'	0	0	0	NaN	0	'm3_Beta oxidation of phytanic acid (peroxisomal)'	'm3_Acaa1a(lgFC:-0.537FDR:0.14958)'
'm3_HMR_3511'	'm3_(2R,6R,10R)-trimethyl-hendecanoyl-CoA[m3_p] => m3_(2S,6R,10R)-trimethyl-hendecanoyl-CoA[m3_p]'	0	0	0	NaN	NaN	'm3_Beta oxidation of phytanic acid (peroxisomal)'	'm3_Amacr(lgFC:-0.20103FDR:0.80171)'
'm3_HMR_3512'	'm3_(2S,6R,10R)-trimethyl-hendecanoyl-CoA[m3_p] + m3_O2[m3_p] => m3_(2S,6R,10R)-trimethyl-(2E)-hendecenoyl-CoA[m3_p] + m3_H2O2[m3_p]'	0	0	0	NaN	NaN	'm3_Beta oxidation of phytanic acid (peroxisomal)'	'm3_Acox1(lgFC:0.37476FDR:0.54033) or m3_Acox3(lgFC:0.33319FDR:0.74845)'
'm3_HMR_3513'	'm3_(2S,6R,10R)-trimethyl-(2E)-hendecenoyl-CoA[m3_p] + m3_H2O[m3_p] => m3_3(R)-hydroxy-(2S,6R,10)-trimethyl-hendecanoyl-CoA[m3_p]'	1	0	1	NaN	1.29837	'm3_Beta oxidation of phytanic acid (peroxisomal)'	'm3_Ehhadh(lgFC:0.77404FDR:0.57979)'
'm3_HMR_3514'	'm3_3(R)-hydroxy-(2S,6R,10)-trimethyl-hendecanoyl-CoA[m3_p] + m3_NAD+[m3_p] => m3_3-oxo-(2S,6R,10R)-trimethyl-hendecanoyl-CoA[m3_p] + m3_H+[m3_p] + m3_NADH[m3_p]'	0	0	0	NaN	NaN	'm3_Beta oxidation of phytanic acid (peroxisomal)'	'm3_Ehhadh(lgFC:0.77404FDR:0.57979) or m3_Hsd17b4(lgFC:0.19259FDR:0.7907)'
'm3_HMR_3515'	'm3_3-oxo-(2S,6R,10R)-trimethyl-hendecanoyl-CoA[m3_p] + m3_CoA[m3_p] => m3_4(R),8-dimethyl-nonanoyl-CoA[m3_p] + m3_propanoyl-CoA[m3_p]'	0	0	0	NaN	0	'm3_Beta oxidation of phytanic acid (peroxisomal)'	'm3_Acaa1a(lgFC:-0.537FDR:0.14958)'
'm3_HMR_3517'	'm3_4(R),8-dimethyl-nonanoyl-CoA[m3_c] <=> m3_4(R),8-dimethyl-nonanoyl-CoA[m3_p]'	0	0	0	NaN	NaN	'm3_Beta oxidation of phytanic acid (peroxisomal)'	''
'm3_HMR_3301'	'm3_linoleoyl-CoA[m3_p] + m3_O2[m3_p] => m3_H2O2[m3_p] + m3_trans,cis,cis-2,9,12-octadecatrienoyl-CoA[m3_p]'	0	0	0	NaN	NaN	'm3_Beta oxidation of di-unsaturated fatty acids (n-6) (peroxisomal)'	'm3_Acox1(lgFC:0.37476FDR:0.54033) or m3_Acox3(lgFC:0.33319FDR:0.74845)'
'm3_HMR_3302'	'm3_H2O[m3_p] + m3_trans,cis,cis-2,9,12-octadecatrienoyl-CoA[m3_p] => m3_(3S)-3-hydroxylinoleoyl-CoA[m3_p]'	1	0	1	NaN	1.29837	'm3_Beta oxidation of di-unsaturated fatty acids (n-6) (peroxisomal)'	'm3_Ehhadh(lgFC:0.77404FDR:0.57979)'
'm3_HMR_3304'	'm3_(3S)-3-hydroxylinoleoyl-CoA[m3_p] + m3_NAD+[m3_p] => m3_3-oxolinoleoyl-CoA[m3_p] + m3_H+[m3_p] + m3_NADH[m3_p]'	0	0	0	NaN	NaN	'm3_Beta oxidation of di-unsaturated fatty acids (n-6) (peroxisomal)'	'm3_Ehhadh(lgFC:0.77404FDR:0.57979) or m3_Hsd17b4(lgFC:0.19259FDR:0.7907)'
'm3_HMR_3305'	'm3_3-oxolinoleoyl-CoA[m3_p] + m3_CoA[m3_p] => m3_acetyl-CoA[m3_p] + m3_cis,cis-palmito-7,10-dienoyl-CoA[m3_p]'	0	0	0	NaN	0	'm3_Beta oxidation of di-unsaturated fatty acids (n-6) (peroxisomal)'	'm3_Acaa1a(lgFC:-0.537FDR:0.14958)'
'm3_HMR_3306'	'm3_cis,cis-palmito-7,10-dienoyl-CoA[m3_p] + m3_O2[m3_p] => m3_H2O2[m3_p] + m3_trans,cis,cis-2,7,10-hexadecatrienoyl-CoA[m3_p]'	0	0	0	NaN	NaN	'm3_Beta oxidation of di-unsaturated fatty acids (n-6) (peroxisomal)'	'm3_Acox1(lgFC:0.37476FDR:0.54033) or m3_Acox3(lgFC:0.33319FDR:0.74845)'
'm3_HMR_3307'	'm3_H2O[m3_p] + m3_trans,cis,cis-2,7,10-hexadecatrienoyl-CoA[m3_p] => m3_(3S)-3-hydroxy-cis,cis-palmito-7,10-dienoyl-CoA[m3_p]'	1	0	1	NaN	1.29837	'm3_Beta oxidation of di-unsaturated fatty acids (n-6) (peroxisomal)'	'm3_Ehhadh(lgFC:0.77404FDR:0.57979)'
'm3_HMR_3309'	'm3_(3S)-3-hydroxy-cis,cis-palmito-7,10-dienoyl-CoA[m3_p] + m3_NAD+[m3_p] => m3_3-oxo-cis,cis-7,10-hexadecadienoyl-CoA[m3_p] + m3_H+[m3_p] + m3_NADH[m3_p]'	0	0	0	NaN	NaN	'm3_Beta oxidation of di-unsaturated fatty acids (n-6) (peroxisomal)'	'm3_Ehhadh(lgFC:0.77404FDR:0.57979) or m3_Hsd17b4(lgFC:0.19259FDR:0.7907)'
'm3_HMR_3310'	'm3_3-oxo-cis,cis-7,10-hexadecadienoyl-CoA[m3_p] + m3_CoA[m3_p] => m3_acetyl-CoA[m3_p] + m3_cis,cis-myristo-5,8-dienoyl-CoA[m3_p]'	0	0	0	NaN	0	'm3_Beta oxidation of di-unsaturated fatty acids (n-6) (peroxisomal)'	'm3_Acaa1a(lgFC:-0.537FDR:0.14958)'
'm3_HMR_3311'	'm3_cis,cis-myristo-5,8-dienoyl-CoA[m3_p] + m3_O2[m3_p] => m3_H2O2[m3_p] + m3_trans-2-cis,cis-5,8-tetradecatrienoyl-CoA[m3_p]'	0	0	0	NaN	NaN	'm3_Beta oxidation of di-unsaturated fatty acids (n-6) (peroxisomal)'	'm3_Acox1(lgFC:0.37476FDR:0.54033) or m3_Acox3(lgFC:0.33319FDR:0.74845)'
'm3_HMR_3312'	'm3_H2O[m3_p] + m3_trans-2-cis,cis-5,8-tetradecatrienoyl-CoA[m3_p] => m3_3(S)-hydroxy-(5Z,8Z)-tetradecadienoyl-CoA[m3_p]'	1	0	1	NaN	1.29837	'm3_Beta oxidation of di-unsaturated fatty acids (n-6) (peroxisomal)'	'm3_Ehhadh(lgFC:0.77404FDR:0.57979)'
'm3_HMR_3314'	'm3_3(S)-hydroxy-(5Z,8Z)-tetradecadienoyl-CoA[m3_p] + m3_NAD+[m3_p] => m3_3-oxo-cis,cis-5,8-tetradecadienoyl-CoA[m3_p] + m3_H+[m3_p] + m3_NADH[m3_p]'	0	0	0	NaN	NaN	'm3_Beta oxidation of di-unsaturated fatty acids (n-6) (peroxisomal)'	'm3_Ehhadh(lgFC:0.77404FDR:0.57979) or m3_Hsd17b4(lgFC:0.19259FDR:0.7907)'
'm3_HMR_3315'	'm3_3-oxo-cis,cis-5,8-tetradecadienoyl-CoA[m3_p] + m3_CoA[m3_p] => m3_acetyl-CoA[m3_p] + m3_cis,cis-3,6-dodecadienoyl-CoA[m3_p]'	0	0	0	NaN	0	'm3_Beta oxidation of di-unsaturated fatty acids (n-6) (peroxisomal)'	'm3_Acaa1a(lgFC:-0.537FDR:0.14958)'
'm3_HMR_3316'	'm3_cis,cis-3,6-dodecadienoyl-CoA[m3_p] + m3_O2[m3_p] => m3_H2O2[m3_p] + m3_trans,cis-lauro-2,6-dienoyl-CoA[m3_p]'	0	0	0	NaN	NaN	'm3_Beta oxidation of di-unsaturated fatty acids (n-6) (peroxisomal)'	'm3_Eci1(lgFC:-0.22715FDR:0.8643) or m3_Eci2(lgFC:-0.051565FDR:0.96647) or m3_Ehhadh(lgFC:0.77404FDR:0.57979)'
'm3_HMR_3317'	'm3_H2O[m3_p] + m3_trans,cis-lauro-2,6-dienoyl-CoA[m3_p] => m3_(3S)-3-hydroxydodec-cis-6-enoyl-CoA[m3_p]'	1	0	1	NaN	1.29837	'm3_Beta oxidation of di-unsaturated fatty acids (n-6) (peroxisomal)'	'm3_Ehhadh(lgFC:0.77404FDR:0.57979)'
'm3_HMR_3319'	'm3_(3S)-3-hydroxydodec-cis-6-enoyl-CoA[m3_p] + m3_NAD+[m3_p] => m3_3-oxolaur-6-cis-enoyl-CoA[m3_p] + m3_H+[m3_p] + m3_NADH[m3_p]'	0	0	0	NaN	NaN	'm3_Beta oxidation of di-unsaturated fatty acids (n-6) (peroxisomal)'	'm3_Ehhadh(lgFC:0.77404FDR:0.57979) or m3_Hsd17b4(lgFC:0.19259FDR:0.7907)'
'm3_HMR_3320'	'm3_3-oxolaur-6-cis-enoyl-CoA[m3_p] + m3_CoA[m3_p] => m3_4-cis-decenoyl-CoA[m3_p] + m3_acetyl-CoA[m3_p]'	0	0	0	NaN	0	'm3_Beta oxidation of di-unsaturated fatty acids (n-6) (peroxisomal)'	'm3_Acaa1a(lgFC:-0.537FDR:0.14958)'
'm3_HMR_3321'	'm3_4-cis-decenoyl-CoA[m3_p] => m3_2-trans-4-cis-decadienoyl-CoA[m3_p] + 2 m3_H+[m3_p]'	0	0	0	NaN	NaN	'm3_Beta oxidation of di-unsaturated fatty acids (n-6) (peroxisomal)'	'm3_Acox1(lgFC:0.37476FDR:0.54033) or m3_Acox3(lgFC:0.33319FDR:0.74845)'
'm3_HMR_3322'	'm3_2-trans-4-cis-decadienoyl-CoA[m3_p] + m3_NAD+[m3_p] => m3_H+[m3_p] + m3_NADH[m3_p] + m3_trans-3-decenoyl-CoA[m3_p]'	0	0	0	NaN	NaN	'm3_Beta oxidation of di-unsaturated fatty acids (n-6) (peroxisomal)'	'm3_Decr1(lgFC:-0.37714FDR:0.61866) or m3_Decr2(lgFC:-0.346FDR:0.42704)'
'm3_HMR_3323'	'm3_(2E)-decenoyl-CoA[m3_p] <=> m3_trans-3-decenoyl-CoA[m3_p]'	0	0	0	NaN	NaN	'm3_Beta oxidation of di-unsaturated fatty acids (n-6) (peroxisomal)'	'm3_Eci1(lgFC:-0.22715FDR:0.8643) or m3_Eci2(lgFC:-0.051565FDR:0.96647) or m3_Ehhadh(lgFC:0.77404FDR:0.57979)'
'm3_HMR_3107'	'm3_docosanoyl-CoA[m3_m] + m3_FAD[m3_m] => m3_(2E)-docosenoyl-CoA[m3_m] + m3_FADH2[m3_m]'	1.24107e-05	6.29889e-05	7.53995e-05	0.954241	1.18428e-05	'm3_Beta oxidation of even-chain fatty acids (mitochondrial)'	'm3_Acad9(lgFC:-0.14166FDR:0.74428) or m3_Acadl(lgFC:-0.077073FDR:0.95855) or m3_Acadm(lgFC:-0.30553FDR:0.69294) or m3_Acadvl(lgFC:-0.35399FDR:0.54795)'
'm3_HMR_3108'	'm3_(2E)-docosenoyl-CoA[m3_m] + m3_H2O[m3_m] => m3_3-hydroxydocosanoyl-CoA[m3_m]'	1.24107e-05	6.29889e-05	7.53995e-05	0.935736	1.16131e-05	'm3_Beta oxidation of even-chain fatty acids (mitochondrial)'	'm3_Echs1(lgFC:-0.26661FDR:0.65849) or m3_Hadha(lgFC:-0.29285FDR:0.61404)'
'm3_HMR_3109'	'm3_3-hydroxydocosanoyl-CoA[m3_m] + m3_NAD+[m3_m] => m3_3-oxodocosanoyl-CoA[m3_m] + m3_H+[m3_m] + m3_NADH[m3_m]'	1.24107e-05	6.29889e-05	7.53995e-05	0.871061	1.08104e-05	'm3_Beta oxidation of even-chain fatty acids (mitochondrial)'	'm3_Hadh(lgFC:-0.69875FDR:0.068507) or m3_Hadha(lgFC:-0.29285FDR:0.61404) or m3_Hsd17b10(lgFC:0.25963FDR:0.7886)'
'm3_HMR_3110'	'm3_3-oxodocosanoyl-CoA[m3_m] + m3_CoA[m3_m] => m3_acetyl-CoA[m3_m] + m3_eicosanoyl-CoA[m3_m]'	1.24107e-05	6.29889e-05	7.53995e-05	0.956448	1.18702e-05	'm3_Beta oxidation of even-chain fatty acids (mitochondrial)'	'm3_Acaa2(lgFC:-0.21847FDR:0.57347) or m3_Hadha(lgFC:-0.29285FDR:0.61404) or m3_Hadhb(lgFC:0.027416FDR:0.9902)'
'm3_HMR_3111'	'm3_eicosanoyl-CoA[m3_m] + m3_FAD[m3_m] => m3_(2E)-eicosenoyl-CoA[m3_m] + m3_FADH2[m3_m]'	2.48213e-05	0.000161971	0.000186793	0.954241	2.36855e-05	'm3_Beta oxidation of even-chain fatty acids (mitochondrial)'	'm3_Acad9(lgFC:-0.14166FDR:0.74428) or m3_Acadl(lgFC:-0.077073FDR:0.95855) or m3_Acadm(lgFC:-0.30553FDR:0.69294) or m3_Acadvl(lgFC:-0.35399FDR:0.54795)'
'm3_HMR_3112'	'm3_(2E)-eicosenoyl-CoA[m3_m] + m3_H2O[m3_m] => m3_3-hydroxyeicosanoyl-CoA[m3_m]'	2.48213e-05	0.000161971	0.000186793	0.935736	2.32262e-05	'm3_Beta oxidation of even-chain fatty acids (mitochondrial)'	'm3_Echs1(lgFC:-0.26661FDR:0.65849) or m3_Hadha(lgFC:-0.29285FDR:0.61404)'
'm3_HMR_3113'	'm3_3-hydroxyeicosanoyl-CoA[m3_m] + m3_NAD+[m3_m] => m3_3-oxoeicosanoyl-CoA[m3_m] + m3_H+[m3_m] + m3_NADH[m3_m]'	2.48213e-05	0.000161971	0.000186793	0.871061	2.16209e-05	'm3_Beta oxidation of even-chain fatty acids (mitochondrial)'	'm3_Hadh(lgFC:-0.69875FDR:0.068507) or m3_Hadha(lgFC:-0.29285FDR:0.61404) or m3_Hsd17b10(lgFC:0.25963FDR:0.7886)'
'm3_HMR_3114'	'm3_3-oxoeicosanoyl-CoA[m3_m] + m3_CoA[m3_m] => m3_acetyl-CoA[m3_m] + m3_stearoyl-CoA[m3_m]'	2.48213e-05	0.000161971	0.000186793	0.956448	2.37403e-05	'm3_Beta oxidation of even-chain fatty acids (mitochondrial)'	'm3_Acaa2(lgFC:-0.21847FDR:0.57347) or m3_Hadha(lgFC:-0.29285FDR:0.61404) or m3_Hadhb(lgFC:0.027416FDR:0.9902)'
'm3_HMR_3115'	'm3_FAD[m3_m] + m3_stearoyl-CoA[m3_m] => m3_(2E)-octadecenoyl-CoA[m3_m] + m3_FADH2[m3_m]'	0	0.0102998	0.0102998	0.954241	NaN	'm3_Beta oxidation of even-chain fatty acids (mitochondrial)'	'm3_Acad9(lgFC:-0.14166FDR:0.74428) or m3_Acadl(lgFC:-0.077073FDR:0.95855) or m3_Acadm(lgFC:-0.30553FDR:0.69294) or m3_Acadvl(lgFC:-0.35399FDR:0.54795)'
'm3_HMR_3116'	'm3_(2E)-octadecenoyl-CoA[m3_m] + m3_H2O[m3_m] => m3_3-hydroxyoctadecanoyl-CoA[m3_m]'	0	0.0102998	0.0102998	0.935736	NaN	'm3_Beta oxidation of even-chain fatty acids (mitochondrial)'	'm3_Echs1(lgFC:-0.26661FDR:0.65849) or m3_Hadha(lgFC:-0.29285FDR:0.61404)'
'm3_HMR_3117'	'm3_3-hydroxyoctadecanoyl-CoA[m3_m] + m3_NAD+[m3_m] => m3_3-oxooctadecanoyl-CoA[m3_m] + m3_H+[m3_m] + m3_NADH[m3_m]'	0	0.0102998	0.0102998	0.871061	NaN	'm3_Beta oxidation of even-chain fatty acids (mitochondrial)'	'm3_Hadh(lgFC:-0.69875FDR:0.068507) or m3_Hadha(lgFC:-0.29285FDR:0.61404) or m3_Hsd17b10(lgFC:0.25963FDR:0.7886)'
'm3_HMR_3118'	'm3_3-oxooctadecanoyl-CoA[m3_m] + m3_CoA[m3_m] => m3_acetyl-CoA[m3_m] + m3_palmitoyl-CoA[m3_m]'	0	0.0102998	0.0102998	0.956448	NaN	'm3_Beta oxidation of even-chain fatty acids (mitochondrial)'	'm3_Acaa2(lgFC:-0.21847FDR:0.57347) or m3_Hadha(lgFC:-0.29285FDR:0.61404) or m3_Hadhb(lgFC:0.027416FDR:0.9902)'
'm3_HMR_3121'	'm3_FAD[m3_m] + m3_palmitoyl-CoA[m3_m] => m3_(2E)-hexadecenoyl-CoA[m3_m] + m3_FADH2[m3_m]'	0.0633099	0.0363689	0.0996788	0.954241	0.0604129	'm3_Beta oxidation of even-chain fatty acids (mitochondrial)'	'm3_Acad9(lgFC:-0.14166FDR:0.74428) or m3_Acadl(lgFC:-0.077073FDR:0.95855) or m3_Acadm(lgFC:-0.30553FDR:0.69294) or m3_Acadvl(lgFC:-0.35399FDR:0.54795)'
'm3_HMR_3122'	'm3_(2E)-hexadecenoyl-CoA[m3_m] + m3_H2O[m3_m] => m3_(S)-3-hydroxyhexadecanoyl-CoA[m3_m]'	0.0633099	0.0363689	0.0996788	0.935736	0.0592413	'm3_Beta oxidation of even-chain fatty acids (mitochondrial)'	'm3_Echs1(lgFC:-0.26661FDR:0.65849) or m3_Hadha(lgFC:-0.29285FDR:0.61404)'
'm3_HMR_3123'	'm3_(S)-3-hydroxyhexadecanoyl-CoA[m3_m] + m3_NAD+[m3_m] => m3_3-oxopalmitoyl-CoA[m3_m] + m3_H+[m3_m] + m3_NADH[m3_m]'	0.0633099	0.0363689	0.0996788	0.871061	0.0551467	'm3_Beta oxidation of even-chain fatty acids (mitochondrial)'	'm3_Hadh(lgFC:-0.69875FDR:0.068507) or m3_Hadha(lgFC:-0.29285FDR:0.61404) or m3_Hsd17b10(lgFC:0.25963FDR:0.7886)'
'm3_HMR_3125'	'm3_3-oxopalmitoyl-CoA[m3_m] + m3_CoA[m3_m] => m3_acetyl-CoA[m3_m] + m3_myristoyl-CoA[m3_m]'	0.0633099	0.0363689	0.0996788	0.956448	0.0605526	'm3_Beta oxidation of even-chain fatty acids (mitochondrial)'	'm3_Acaa2(lgFC:-0.21847FDR:0.57347) or m3_Hadha(lgFC:-0.29285FDR:0.61404) or m3_Hadhb(lgFC:0.027416FDR:0.9902)'
'm3_HMR_3128'	'm3_FAD[m3_m] + m3_myristoyl-CoA[m3_m] => m3_(2E)-tetradecenoyl-CoA[m3_m] + m3_FADH2[m3_m]'	0.0631595	0.0389157	0.102075	0.954241	0.0602694	'm3_Beta oxidation of even-chain fatty acids (mitochondrial)'	'm3_Acad9(lgFC:-0.14166FDR:0.74428) or m3_Acadl(lgFC:-0.077073FDR:0.95855) or m3_Acadm(lgFC:-0.30553FDR:0.69294) or m3_Acadvl(lgFC:-0.35399FDR:0.54795)'
'm3_HMR_3129'	'm3_(2E)-tetradecenoyl-CoA[m3_m] + m3_H2O[m3_m] => m3_(S)-3-hydroxytetradecanoyl-CoA[m3_m]'	0.0631595	0.0389157	0.102075	0.935736	0.0591006	'm3_Beta oxidation of even-chain fatty acids (mitochondrial)'	'm3_Echs1(lgFC:-0.26661FDR:0.65849) or m3_Hadha(lgFC:-0.29285FDR:0.61404)'
'm3_HMR_3130'	'm3_(S)-3-hydroxytetradecanoyl-CoA[m3_m] + m3_NAD+[m3_m] => m3_3-oxotetradecanoyl-CoA[m3_m] + m3_H+[m3_m] + m3_NADH[m3_m]'	0.0631595	0.0389157	0.102075	0.871061	0.0550157	'm3_Beta oxidation of even-chain fatty acids (mitochondrial)'	'm3_Hadh(lgFC:-0.69875FDR:0.068507) or m3_Hadha(lgFC:-0.29285FDR:0.61404) or m3_Hsd17b10(lgFC:0.25963FDR:0.7886)'
'm3_HMR_3132'	'm3_3-oxotetradecanoyl-CoA[m3_m] + m3_CoA[m3_m] => m3_acetyl-CoA[m3_m] + m3_lauroyl-CoA[m3_m]'	0.0631595	0.0389157	0.102075	0.956448	0.0604088	'm3_Beta oxidation of even-chain fatty acids (mitochondrial)'	'm3_Acaa2(lgFC:-0.21847FDR:0.57347) or m3_Hadha(lgFC:-0.29285FDR:0.61404) or m3_Hadhb(lgFC:0.027416FDR:0.9902)'
'm3_HMR_3135'	'm3_FAD[m3_m] + m3_lauroyl-CoA[m3_m] => m3_(2E)-dodecenoyl-CoA[m3_m] + m3_FADH2[m3_m]'	0.0631719	0.0392216	0.102394	0.954241	0.0602812	'm3_Beta oxidation of even-chain fatty acids (mitochondrial)'	'm3_Acad9(lgFC:-0.14166FDR:0.74428) or m3_Acadl(lgFC:-0.077073FDR:0.95855) or m3_Acadm(lgFC:-0.30553FDR:0.69294) or m3_Acadvl(lgFC:-0.35399FDR:0.54795)'
'm3_HMR_3136'	'm3_(2E)-dodecenoyl-CoA[m3_m] + m3_H2O[m3_m] => m3_(S)-3-hydroxydodecanoyl-CoA[m3_m]'	0.0733075	0.0669781	0.140286	0.935736	0.0685964	'm3_Beta oxidation of even-chain fatty acids (mitochondrial)'	'm3_Echs1(lgFC:-0.26661FDR:0.65849) or m3_Hadha(lgFC:-0.29285FDR:0.61404)'
'm3_HMR_3137'	'm3_(S)-3-hydroxydodecanoyl-CoA[m3_m] + m3_NAD+[m3_m] => m3_3-oxododecanoyl-CoA[m3_m] + m3_H+[m3_m] + m3_NADH[m3_m]'	0.0733075	0.0669781	0.140286	0.871061	0.0638553	'm3_Beta oxidation of even-chain fatty acids (mitochondrial)'	'm3_Hadh(lgFC:-0.69875FDR:0.068507) or m3_Hadha(lgFC:-0.29285FDR:0.61404) or m3_Hsd17b10(lgFC:0.25963FDR:0.7886)'
'm3_HMR_3139'	'm3_3-oxododecanoyl-CoA[m3_m] + m3_CoA[m3_m] => m3_acetyl-CoA[m3_m] + m3_decanoyl-CoA[m3_m]'	0.0733075	0.0669781	0.140286	0.956448	0.0701148	'm3_Beta oxidation of even-chain fatty acids (mitochondrial)'	'm3_Acaa2(lgFC:-0.21847FDR:0.57347) or m3_Hadha(lgFC:-0.29285FDR:0.61404) or m3_Hadhb(lgFC:0.027416FDR:0.9902)'
'm3_HMR_3142'	'm3_decanoyl-CoA[m3_m] + m3_FAD[m3_m] => m3_(2E)-decenoyl-CoA[m3_m] + m3_FADH2[m3_m]'	0.0733075	0.0669781	0.140286	0.95874	0.0702828	'm3_Beta oxidation of even-chain fatty acids (mitochondrial)'	'm3_Acad9(lgFC:-0.14166FDR:0.74428) or m3_Acadm(lgFC:-0.30553FDR:0.69294)'
'm3_HMR_3143'	'm3_(2E)-decenoyl-CoA[m3_m] + m3_H2O[m3_m] => m3_(S)-hydroxydecanoyl-CoA[m3_m]'	0.080276	0.0749597	0.155236	0.935736	0.0751172	'm3_Beta oxidation of even-chain fatty acids (mitochondrial)'	'm3_Echs1(lgFC:-0.26661FDR:0.65849) or m3_Hadha(lgFC:-0.29285FDR:0.61404)'
'm3_HMR_3144'	'm3_(S)-hydroxydecanoyl-CoA[m3_m] + m3_NAD+[m3_m] => m3_3-oxodecanoyl-CoA[m3_m] + m3_H+[m3_m] + m3_NADH[m3_m]'	0.080276	0.0749597	0.155236	0.871061	0.0699253	'm3_Beta oxidation of even-chain fatty acids (mitochondrial)'	'm3_Hadh(lgFC:-0.69875FDR:0.068507) or m3_Hadha(lgFC:-0.29285FDR:0.61404) or m3_Hsd17b10(lgFC:0.25963FDR:0.7886)'
'm3_HMR_3146'	'm3_3-oxodecanoyl-CoA[m3_m] + m3_CoA[m3_m] => m3_acetyl-CoA[m3_m] + m3_octanoyl-CoA[m3_m]'	0.080276	0.0749597	0.155236	0.956448	0.0767799	'm3_Beta oxidation of even-chain fatty acids (mitochondrial)'	'm3_Acaa2(lgFC:-0.21847FDR:0.57347) or m3_Hadha(lgFC:-0.29285FDR:0.61404) or m3_Hadhb(lgFC:0.027416FDR:0.9902)'
'm3_HMR_3149'	'm3_FAD[m3_m] + m3_octanoyl-CoA[m3_m] => m3_(2E)-octenoyl-CoA[m3_m] + m3_FADH2[m3_m]'	0	0.0465482	0.0465482	NaN	NaN	'm3_Beta oxidation of even-chain fatty acids (mitochondrial)'	'm3_Acad9(lgFC:-0.14166FDR:0.74428) or m3_Acadm(lgFC:-0.30553FDR:0.69294)'
'm3_HMR_3150'	'm3_(2E)-octenoyl-CoA[m3_m] + m3_H2O[m3_m] => m3_(S)-hydroxyoctanoyl-CoA[m3_m]'	0	0.0465482	0.0465482	NaN	NaN	'm3_Beta oxidation of even-chain fatty acids (mitochondrial)'	'm3_Echs1(lgFC:-0.26661FDR:0.65849) or m3_Hadha(lgFC:-0.29285FDR:0.61404)'
'm3_HMR_3151'	'm3_(S)-hydroxyoctanoyl-CoA[m3_m] + m3_NAD+[m3_m] => m3_3-oxooctanoyl-CoA[m3_m] + m3_H+[m3_m] + m3_NADH[m3_m]'	0	0.0465482	0.0465482	NaN	NaN	'm3_Beta oxidation of even-chain fatty acids (mitochondrial)'	'm3_Hadh(lgFC:-0.69875FDR:0.068507) or m3_Hadha(lgFC:-0.29285FDR:0.61404) or m3_Hsd17b10(lgFC:0.25963FDR:0.7886)'
'm3_HMR_3153'	'm3_3-oxooctanoyl-CoA[m3_m] + m3_CoA[m3_m] => m3_acetyl-CoA[m3_m] + m3_hexanoyl-CoA[m3_m]'	0	0.0465482	0.0465482	NaN	NaN	'm3_Beta oxidation of even-chain fatty acids (mitochondrial)'	'm3_Acaa2(lgFC:-0.21847FDR:0.57347) or m3_Hadha(lgFC:-0.29285FDR:0.61404) or m3_Hadhb(lgFC:0.027416FDR:0.9902)'
'm3_HMR_3156'	'm3_FAD[m3_m] + m3_hexanoyl-CoA[m3_m] => m3_(2E)-hexenoyl-CoA[m3_m] + m3_FADH2[m3_m]'	0	0.0465482	0.0465482	NaN	NaN	'm3_Beta oxidation of even-chain fatty acids (mitochondrial)'	'm3_Acadsb(lgFC:0.38161FDR:0.54061)'
'm3_HMR_3157'	'm3_(2E)-hexenoyl-CoA[m3_m] + m3_H2O[m3_m] => m3_(S)-hydroxyhexanoyl-CoA[m3_m]'	0	0.0465482	0.0465482	NaN	NaN	'm3_Beta oxidation of even-chain fatty acids (mitochondrial)'	'm3_Echs1(lgFC:-0.26661FDR:0.65849) or m3_Hadha(lgFC:-0.29285FDR:0.61404)'
'm3_HMR_3158'	'm3_(S)-hydroxyhexanoyl-CoA[m3_m] + m3_NAD+[m3_m] => m3_3-oxohexanoyl-CoA[m3_m] + m3_H+[m3_m] + m3_NADH[m3_m]'	0	0.0465482	0.0465482	NaN	NaN	'm3_Beta oxidation of even-chain fatty acids (mitochondrial)'	'm3_Hadh(lgFC:-0.69875FDR:0.068507) or m3_Hadha(lgFC:-0.29285FDR:0.61404) or m3_Hsd17b10(lgFC:0.25963FDR:0.7886)'
'm3_HMR_3160'	'm3_3-oxohexanoyl-CoA[m3_m] + m3_CoA[m3_m] => m3_acetyl-CoA[m3_m] + m3_butyryl-CoA[m3_m]'	0	0.0465482	0.0465482	NaN	NaN	'm3_Beta oxidation of even-chain fatty acids (mitochondrial)'	'm3_Acaa2(lgFC:-0.21847FDR:0.57347) or m3_Hadha(lgFC:-0.29285FDR:0.61404) or m3_Hadhb(lgFC:0.027416FDR:0.9902)'
'm3_HMR_3398'	'm3_(9E)-tetradecenoyl-CoA[m3_m] + 6 m3_CoA[m3_m] + 5 m3_FAD[m3_m] + 6 m3_H2O[m3_m] + 6 m3_NAD+[m3_m] => 7 m3_acetyl-CoA[m3_m] + 5 m3_FADH2[m3_m] + 6 m3_H+[m3_m] + 6 m3_NADH[m3_m]'	0.00552948	8.99841e-06	0.00553848	0.913497	0.00505116	'm3_Beta oxidation of even-chain fatty acids (mitochondrial)'	'm3_Acaa1a(lgFC:-0.537FDR:0.14958) or m3_Acaa2(lgFC:-0.21847FDR:0.57347) or m3_Acad9(lgFC:-0.14166FDR:0.74428) or m3_Acadl(lgFC:-0.077073FDR:0.95855) or m3_Acadm(lgFC:-0.30553FDR:0.69294) or m3_Acadvl(lgFC:-0.35399FDR:0.54795) or m3_Echs1(lgFC:-0.26661FDR:0.65849) or m3_Hadh(lgFC:-0.69875FDR:0.068507) or m3_Hadha(lgFC:-0.29285FDR:0.61404) or m3_Hadhb(lgFC:0.027416FDR:0.9902) or m3_Hsd17b10(lgFC:0.25963FDR:0.7886)'
'm3_HMR_3406'	'm3_(13Z)-octadecenoyl-CoA[m3_m] + 8 m3_CoA[m3_m] + 7 m3_FAD[m3_m] + 8 m3_H2O[m3_m] + 8 m3_NAD+[m3_m] => 9 m3_acetyl-CoA[m3_m] + 7 m3_FADH2[m3_m] + 8 m3_H+[m3_m] + 8 m3_NADH[m3_m]'	0.00703953	8.99841e-06	0.00704853	0.913497	1.13371e-05	'm3_Beta oxidation of even-chain fatty acids (mitochondrial)'	'm3_Acaa1a(lgFC:-0.537FDR:0.14958) or m3_Acaa2(lgFC:-0.21847FDR:0.57347) or m3_Acad9(lgFC:-0.14166FDR:0.74428) or m3_Acadl(lgFC:-0.077073FDR:0.95855) or m3_Acadm(lgFC:-0.30553FDR:0.69294) or m3_Acadvl(lgFC:-0.35399FDR:0.54795) or m3_Echs1(lgFC:-0.26661FDR:0.65849) or m3_Hadh(lgFC:-0.69875FDR:0.068507) or m3_Hadha(lgFC:-0.29285FDR:0.61404) or m3_Hadhb(lgFC:0.027416FDR:0.9902) or m3_Hsd17b10(lgFC:0.25963FDR:0.7886)'
'm3_HMR_3407'	'm3_(9E)-octadecenoyl-CoA[m3_m] + 8 m3_CoA[m3_m] + 7 m3_FAD[m3_m] + 8 m3_H2O[m3_m] + 8 m3_NAD+[m3_m] => 9 m3_acetyl-CoA[m3_m] + 7 m3_FADH2[m3_m] + 8 m3_H+[m3_m] + 8 m3_NADH[m3_m]'	1.24107e-05	8.99841e-06	2.14091e-05	0.913497	0.00643059	'm3_Beta oxidation of even-chain fatty acids (mitochondrial)'	'm3_Acaa1a(lgFC:-0.537FDR:0.14958) or m3_Acaa2(lgFC:-0.21847FDR:0.57347) or m3_Acad9(lgFC:-0.14166FDR:0.74428) or m3_Acadl(lgFC:-0.077073FDR:0.95855) or m3_Acadm(lgFC:-0.30553FDR:0.69294) or m3_Acadvl(lgFC:-0.35399FDR:0.54795) or m3_Echs1(lgFC:-0.26661FDR:0.65849) or m3_Hadh(lgFC:-0.69875FDR:0.068507) or m3_Hadha(lgFC:-0.29285FDR:0.61404) or m3_Hadhb(lgFC:0.027416FDR:0.9902) or m3_Hsd17b10(lgFC:0.25963FDR:0.7886)'
'm3_HMR_3408'	'm3_(7Z)-octadecenoyl-CoA[m3_m] + 8 m3_CoA[m3_m] + 7 m3_FAD[m3_m] + 8 m3_H2O[m3_m] + 8 m3_NAD+[m3_m] => 9 m3_acetyl-CoA[m3_m] + 7 m3_FADH2[m3_m] + 8 m3_H+[m3_m] + 8 m3_NADH[m3_m]'	1.24107e-05	8.99841e-06	2.14091e-05	0.913497	1.13371e-05	'm3_Beta oxidation of even-chain fatty acids (mitochondrial)'	'm3_Acaa1a(lgFC:-0.537FDR:0.14958) or m3_Acaa2(lgFC:-0.21847FDR:0.57347) or m3_Acad9(lgFC:-0.14166FDR:0.74428) or m3_Acadl(lgFC:-0.077073FDR:0.95855) or m3_Acadm(lgFC:-0.30553FDR:0.69294) or m3_Acadvl(lgFC:-0.35399FDR:0.54795) or m3_Echs1(lgFC:-0.26661FDR:0.65849) or m3_Hadh(lgFC:-0.69875FDR:0.068507) or m3_Hadha(lgFC:-0.29285FDR:0.61404) or m3_Hadhb(lgFC:0.027416FDR:0.9902) or m3_Hsd17b10(lgFC:0.25963FDR:0.7886)'
'm3_HMR_3409'	'm3_(6Z,9Z)-octadecadienoyl-CoA[m3_m] + 8 m3_CoA[m3_m] + 6 m3_FAD[m3_m] + 8 m3_H2O[m3_m] + 8 m3_NAD+[m3_m] => 9 m3_acetyl-CoA[m3_m] + 6 m3_FADH2[m3_m] + 8 m3_H+[m3_m] + 8 m3_NADH[m3_m]'	0.0374144	0.0119675	0.0493819	0.913497	0.034178	'm3_Beta oxidation of even-chain fatty acids (mitochondrial)'	'm3_Acaa1a(lgFC:-0.537FDR:0.14958) or m3_Acaa2(lgFC:-0.21847FDR:0.57347) or m3_Acad9(lgFC:-0.14166FDR:0.74428) or m3_Acadl(lgFC:-0.077073FDR:0.95855) or m3_Acadm(lgFC:-0.30553FDR:0.69294) or m3_Acadvl(lgFC:-0.35399FDR:0.54795) or m3_Echs1(lgFC:-0.26661FDR:0.65849) or m3_Hadh(lgFC:-0.69875FDR:0.068507) or m3_Hadha(lgFC:-0.29285FDR:0.61404) or m3_Hadhb(lgFC:0.027416FDR:0.9902) or m3_Hsd17b10(lgFC:0.25963FDR:0.7886)'
'm3_HMR_3411'	'm3_9-eicosenoyl-CoA[m3_m] + 9 m3_CoA[m3_m] + 8 m3_FAD[m3_m] + 9 m3_H2O[m3_m] + 9 m3_NAD+[m3_m] => 10 m3_acetyl-CoA[m3_m] + 8 m3_FADH2[m3_m] + 9 m3_H+[m3_m] + 9 m3_NADH[m3_m]'	1.24107e-05	8.99841e-06	2.14091e-05	0.913497	1.13371e-05	'm3_Beta oxidation of even-chain fatty acids (mitochondrial)'	'm3_Acaa1a(lgFC:-0.537FDR:0.14958) or m3_Acaa2(lgFC:-0.21847FDR:0.57347) or m3_Acad9(lgFC:-0.14166FDR:0.74428) or m3_Acadl(lgFC:-0.077073FDR:0.95855) or m3_Acadm(lgFC:-0.30553FDR:0.69294) or m3_Acadvl(lgFC:-0.35399FDR:0.54795) or m3_Echs1(lgFC:-0.26661FDR:0.65849) or m3_Hadh(lgFC:-0.69875FDR:0.068507) or m3_Hadha(lgFC:-0.29285FDR:0.61404) or m3_Hadhb(lgFC:0.027416FDR:0.9902) or m3_Hsd17b10(lgFC:0.25963FDR:0.7886)'
'm3_HMR_3413'	'm3_(8Z,11Z)-eicosadienoyl-CoA[m3_m] + 9 m3_CoA[m3_m] + 7 m3_FAD[m3_m] + 9 m3_H2O[m3_m] + 9 m3_NAD+[m3_m] => 10 m3_acetyl-CoA[m3_m] + 7 m3_FADH2[m3_m] + 9 m3_H+[m3_m] + 9 m3_NADH[m3_m]'	1.24107e-05	8.99841e-06	2.14091e-05	0.913497	1.13371e-05	'm3_Beta oxidation of even-chain fatty acids (mitochondrial)'	'm3_Acaa1a(lgFC:-0.537FDR:0.14958) or m3_Acaa2(lgFC:-0.21847FDR:0.57347) or m3_Acad9(lgFC:-0.14166FDR:0.74428) or m3_Acadl(lgFC:-0.077073FDR:0.95855) or m3_Acadm(lgFC:-0.30553FDR:0.69294) or m3_Acadvl(lgFC:-0.35399FDR:0.54795) or m3_Echs1(lgFC:-0.26661FDR:0.65849) or m3_Hadh(lgFC:-0.69875FDR:0.068507) or m3_Hadha(lgFC:-0.29285FDR:0.61404) or m3_Hadhb(lgFC:0.027416FDR:0.9902) or m3_Hsd17b10(lgFC:0.25963FDR:0.7886)'
'm3_HMR_3414'	'm3_(5Z,8Z,11Z)-eicosatrienoyl-CoA[m3_m] + 9 m3_CoA[m3_m] + 6 m3_FAD[m3_m] + 9 m3_H2O[m3_m] + 9 m3_NAD+[m3_m] => 10 m3_acetyl-CoA[m3_m] + 6 m3_FADH2[m3_m] + 9 m3_H+[m3_m] + 9 m3_NADH[m3_m]'	1.24107e-05	4.4992e-05	5.74027e-05	0.913497	1.13371e-05	'm3_Beta oxidation of even-chain fatty acids (mitochondrial)'	'm3_Acaa1a(lgFC:-0.537FDR:0.14958) or m3_Acaa2(lgFC:-0.21847FDR:0.57347) or m3_Acad9(lgFC:-0.14166FDR:0.74428) or m3_Acadl(lgFC:-0.077073FDR:0.95855) or m3_Acadm(lgFC:-0.30553FDR:0.69294) or m3_Acadvl(lgFC:-0.35399FDR:0.54795) or m3_Echs1(lgFC:-0.26661FDR:0.65849) or m3_Hadh(lgFC:-0.69875FDR:0.068507) or m3_Hadha(lgFC:-0.29285FDR:0.61404) or m3_Hadhb(lgFC:0.027416FDR:0.9902) or m3_Hsd17b10(lgFC:0.25963FDR:0.7886)'
'm3_HMR_3416'	'm3_(11Z)-docosenoyl-CoA[m3_m] + 10 m3_CoA[m3_m] + 9 m3_FAD[m3_m] + 10 m3_H2O[m3_m] + 10 m3_NAD+[m3_m] => 11 m3_acetyl-CoA[m3_m] + 9 m3_FADH2[m3_m] + 10 m3_H+[m3_m] + 10 m3_NADH[m3_m]'	1.24107e-05	8.99841e-06	2.14091e-05	0.913497	1.13371e-05	'm3_Beta oxidation of even-chain fatty acids (mitochondrial)'	'm3_Acaa1a(lgFC:-0.537FDR:0.14958) or m3_Acaa2(lgFC:-0.21847FDR:0.57347) or m3_Acad9(lgFC:-0.14166FDR:0.74428) or m3_Acadl(lgFC:-0.077073FDR:0.95855) or m3_Acadm(lgFC:-0.30553FDR:0.69294) or m3_Acadvl(lgFC:-0.35399FDR:0.54795) or m3_Echs1(lgFC:-0.26661FDR:0.65849) or m3_Hadh(lgFC:-0.69875FDR:0.068507) or m3_Hadha(lgFC:-0.29285FDR:0.61404) or m3_Hadhb(lgFC:0.027416FDR:0.9902) or m3_Hsd17b10(lgFC:0.25963FDR:0.7886)'
'm3_HMR_3421'	'm3_(7Z,10Z,13Z,16Z)-docosatetraenoyl-CoA[m3_m] + 10 m3_CoA[m3_m] + 6 m3_FAD[m3_m] + 10 m3_H2O[m3_m] + 10 m3_NAD+[m3_m] => 11 m3_acetyl-CoA[m3_m] + 6 m3_FADH2[m3_m] + 10 m3_H+[m3_m] + 10 m3_NADH[m3_m]'	0	0.000161093	0.000161093	NaN	NaN	'm3_Beta oxidation of even-chain fatty acids (mitochondrial)'	'm3_Acaa1a(lgFC:-0.537FDR:0.14958) or m3_Acaa2(lgFC:-0.21847FDR:0.57347) or m3_Acad9(lgFC:-0.14166FDR:0.74428) or m3_Acadl(lgFC:-0.077073FDR:0.95855) or m3_Acadm(lgFC:-0.30553FDR:0.69294) or m3_Acadvl(lgFC:-0.35399FDR:0.54795) or m3_Echs1(lgFC:-0.26661FDR:0.65849) or m3_Hadh(lgFC:-0.69875FDR:0.068507) or m3_Hadha(lgFC:-0.29285FDR:0.61404) or m3_Hadhb(lgFC:0.027416FDR:0.9902) or m3_Hsd17b10(lgFC:0.25963FDR:0.7886)'
'm3_HMR_3422'	'm3_(4Z,7Z,10Z,13Z,16Z)-docosapentaenoyl-CoA[m3_m] + 10 m3_CoA[m3_m] + 5 m3_FAD[m3_m] + 10 m3_H2O[m3_m] + 10 m3_NAD+[m3_m] => 11 m3_acetyl-CoA[m3_m] + 5 m3_FADH2[m3_m] + 10 m3_H+[m3_m] + 10 m3_NADH[m3_m]'	0	3.10553e-05	3.10553e-05	NaN	NaN	'm3_Beta oxidation of even-chain fatty acids (mitochondrial)'	'm3_Acaa1a(lgFC:-0.537FDR:0.14958) or m3_Acaa2(lgFC:-0.21847FDR:0.57347) or m3_Acad9(lgFC:-0.14166FDR:0.74428) or m3_Acadl(lgFC:-0.077073FDR:0.95855) or m3_Acadm(lgFC:-0.30553FDR:0.69294) or m3_Acadvl(lgFC:-0.35399FDR:0.54795) or m3_Echs1(lgFC:-0.26661FDR:0.65849) or m3_Hadh(lgFC:-0.69875FDR:0.068507) or m3_Hadha(lgFC:-0.29285FDR:0.61404) or m3_Hadhb(lgFC:0.027416FDR:0.9902) or m3_Hsd17b10(lgFC:0.25963FDR:0.7886)'
'm3_HMR_3423'	'm3_(11Z,14Z)-eicosadienoyl-CoA[m3_m] + 9 m3_CoA[m3_m] + 7 m3_FAD[m3_m] + 9 m3_H2O[m3_m] + 9 m3_NAD+[m3_m] => 10 m3_acetyl-CoA[m3_m] + 7 m3_FADH2[m3_m] + 9 m3_H+[m3_m] + 9 m3_NADH[m3_m]'	1.24107e-05	0.000143975	0.000156385	0.913497	1.13371e-05	'm3_Beta oxidation of even-chain fatty acids (mitochondrial)'	'm3_Acaa1a(lgFC:-0.537FDR:0.14958) or m3_Acaa2(lgFC:-0.21847FDR:0.57347) or m3_Acad9(lgFC:-0.14166FDR:0.74428) or m3_Acadl(lgFC:-0.077073FDR:0.95855) or m3_Acadm(lgFC:-0.30553FDR:0.69294) or m3_Acadvl(lgFC:-0.35399FDR:0.54795) or m3_Echs1(lgFC:-0.26661FDR:0.65849) or m3_Hadh(lgFC:-0.69875FDR:0.068507) or m3_Hadha(lgFC:-0.29285FDR:0.61404) or m3_Hadhb(lgFC:0.027416FDR:0.9902) or m3_Hsd17b10(lgFC:0.25963FDR:0.7886)'
'm3_HMR_3424'	'm3_(13Z,16Z)-docosadienoyl-CoA[m3_m] + 10 m3_CoA[m3_m] + 8 m3_FAD[m3_m] + 10 m3_H2O[m3_m] + 10 m3_NAD+[m3_m] => 11 m3_acetyl-CoA[m3_m] + 8 m3_FADH2[m3_m] + 10 m3_H+[m3_m] + 10 m3_NADH[m3_m]'	1.24107e-05	8.99841e-06	2.14091e-05	0.913497	1.13371e-05	'm3_Beta oxidation of even-chain fatty acids (mitochondrial)'	'm3_Acaa1a(lgFC:-0.537FDR:0.14958) or m3_Acaa2(lgFC:-0.21847FDR:0.57347) or m3_Acad9(lgFC:-0.14166FDR:0.74428) or m3_Acadl(lgFC:-0.077073FDR:0.95855) or m3_Acadm(lgFC:-0.30553FDR:0.69294) or m3_Acadvl(lgFC:-0.35399FDR:0.54795) or m3_Echs1(lgFC:-0.26661FDR:0.65849) or m3_Hadh(lgFC:-0.69875FDR:0.068507) or m3_Hadha(lgFC:-0.29285FDR:0.61404) or m3_Hadhb(lgFC:0.027416FDR:0.9902) or m3_Hsd17b10(lgFC:0.25963FDR:0.7886)'
'm3_HMR_3425'	'm3_10,13,16-docosatrienoyl-CoA[m3_m] + 10 m3_CoA[m3_m] + 7 m3_FAD[m3_m] + 10 m3_H2O[m3_m] + 10 m3_NAD+[m3_m] => 11 m3_acetyl-CoA[m3_m] + 7 m3_FADH2[m3_m] + 10 m3_H+[m3_m] + 10 m3_NADH[m3_m]'	1.24107e-05	8.99841e-06	2.14091e-05	0.913497	1.13371e-05	'm3_Beta oxidation of even-chain fatty acids (mitochondrial)'	'm3_Acaa1a(lgFC:-0.537FDR:0.14958) or m3_Acaa2(lgFC:-0.21847FDR:0.57347) or m3_Acad9(lgFC:-0.14166FDR:0.74428) or m3_Acadl(lgFC:-0.077073FDR:0.95855) or m3_Acadm(lgFC:-0.30553FDR:0.69294) or m3_Acadvl(lgFC:-0.35399FDR:0.54795) or m3_Echs1(lgFC:-0.26661FDR:0.65849) or m3_Hadh(lgFC:-0.69875FDR:0.068507) or m3_Hadha(lgFC:-0.29285FDR:0.61404) or m3_Hadhb(lgFC:0.027416FDR:0.9902) or m3_Hsd17b10(lgFC:0.25963FDR:0.7886)'
'm3_HMR_3426'	'8 m3_CoA[m3_m] + 5 m3_FAD[m3_m] + 8 m3_H2O[m3_m] + m3_linolenoyl-CoA[m3_m] + 8 m3_NAD+[m3_m] => 9 m3_acetyl-CoA[m3_m] + 5 m3_FADH2[m3_m] + 8 m3_H+[m3_m] + 8 m3_NADH[m3_m]'	0.000839195	4.1947e-05	0.000881142	NaN	0.000766602	'm3_Beta oxidation of even-chain fatty acids (mitochondrial)'	'm3_Acaa1a(lgFC:-0.537FDR:0.14958) or m3_Acaa2(lgFC:-0.21847FDR:0.57347) or m3_Acad9(lgFC:-0.14166FDR:0.74428) or m3_Acadl(lgFC:-0.077073FDR:0.95855) or m3_Acadm(lgFC:-0.30553FDR:0.69294) or m3_Acadvl(lgFC:-0.35399FDR:0.54795) or m3_Echs1(lgFC:-0.26661FDR:0.65849) or m3_Hadh(lgFC:-0.69875FDR:0.068507) or m3_Hadha(lgFC:-0.29285FDR:0.61404) or m3_Hadhb(lgFC:0.027416FDR:0.9902) or m3_Hsd17b10(lgFC:0.25963FDR:0.7886)'
'm3_HMR_9719'	'm3_(6Z,9Z,12Z,15Z)-octadecatetraenoyl-CoA[m3_m] + 8 m3_CoA[m3_m] + 4 m3_FAD[m3_m] + 8 m3_H2O[m3_m] + 8 m3_NAD+[m3_m] => 9 m3_acetyl-CoA[m3_m] + 4 m3_FADH2[m3_m] + 8 m3_H+[m3_m] + 8 m3_NADH[m3_m]'	0	8.74465e-06	8.74465e-06	NaN	NaN	'm3_Beta oxidation of even-chain fatty acids (mitochondrial)'	'm3_Acaa1a(lgFC:-0.537FDR:0.14958) or m3_Acaa2(lgFC:-0.21847FDR:0.57347) or m3_Acad9(lgFC:-0.14166FDR:0.74428) or m3_Acadl(lgFC:-0.077073FDR:0.95855) or m3_Acadm(lgFC:-0.30553FDR:0.69294) or m3_Acadvl(lgFC:-0.35399FDR:0.54795) or m3_Echs1(lgFC:-0.26661FDR:0.65849) or m3_Hadh(lgFC:-0.69875FDR:0.068507) or m3_Hadha(lgFC:-0.29285FDR:0.61404) or m3_Hadhb(lgFC:0.027416FDR:0.9902) or m3_Hsd17b10(lgFC:0.25963FDR:0.7886)'
'm3_HMR_3427'	'm3_(8Z,11Z,14Z,17Z)-eicosatetraenoyl-CoA[m3_m] + 9 m3_CoA[m3_m] + 5 m3_FAD[m3_m] + 9 m3_H2O[m3_m] + 9 m3_NAD+[m3_m] => 10 m3_acetyl-CoA[m3_m] + 5 m3_FADH2[m3_m] + 9 m3_H+[m3_m] + 9 m3_NADH[m3_m]'	0	7.98339e-06	7.98339e-06	NaN	NaN	'm3_Beta oxidation of even-chain fatty acids (mitochondrial)'	'm3_Acaa1a(lgFC:-0.537FDR:0.14958) or m3_Acaa2(lgFC:-0.21847FDR:0.57347) or m3_Acad9(lgFC:-0.14166FDR:0.74428) or m3_Acadl(lgFC:-0.077073FDR:0.95855) or m3_Acadm(lgFC:-0.30553FDR:0.69294) or m3_Acadvl(lgFC:-0.35399FDR:0.54795) or m3_Echs1(lgFC:-0.26661FDR:0.65849) or m3_Hadh(lgFC:-0.69875FDR:0.068507) or m3_Hadha(lgFC:-0.29285FDR:0.61404) or m3_Hadhb(lgFC:0.027416FDR:0.9902) or m3_Hsd17b10(lgFC:0.25963FDR:0.7886)'
'm3_HMR_3428'	'm3_(5Z,8Z,11Z,14Z,17Z)-eicosapentaenoyl-CoA[m3_m] + 9 m3_CoA[m3_m] + 4 m3_FAD[m3_m] + 9 m3_H2O[m3_m] + 9 m3_NAD+[m3_m] => 10 m3_acetyl-CoA[m3_m] + 4 m3_FADH2[m3_m] + 9 m3_H+[m3_m] + 9 m3_NADH[m3_m]'	0	0.000224883	0.000224883	NaN	NaN	'm3_Beta oxidation of even-chain fatty acids (mitochondrial)'	'm3_Acaa1a(lgFC:-0.537FDR:0.14958) or m3_Acaa2(lgFC:-0.21847FDR:0.57347) or m3_Acad9(lgFC:-0.14166FDR:0.74428) or m3_Acadl(lgFC:-0.077073FDR:0.95855) or m3_Acadm(lgFC:-0.30553FDR:0.69294) or m3_Acadvl(lgFC:-0.35399FDR:0.54795) or m3_Echs1(lgFC:-0.26661FDR:0.65849) or m3_Hadh(lgFC:-0.69875FDR:0.068507) or m3_Hadha(lgFC:-0.29285FDR:0.61404) or m3_Hadhb(lgFC:0.027416FDR:0.9902) or m3_Hsd17b10(lgFC:0.25963FDR:0.7886)'
'm3_HMR_3429'	'm3_(7Z,10Z,13Z,16Z,19Z)-docosapentaenoyl-CoA[m3_m] + 10 m3_CoA[m3_m] + 5 m3_FAD[m3_m] + 10 m3_H2O[m3_m] + 10 m3_NAD+[m3_m] => 11 m3_acetyl-CoA[m3_m] + 5 m3_FADH2[m3_m] + 10 m3_H+[m3_m] + 10 m3_NADH[m3_m]'	0	0.000240245	0.000240245	NaN	NaN	'm3_Beta oxidation of even-chain fatty acids (mitochondrial)'	'm3_Acaa1a(lgFC:-0.537FDR:0.14958) or m3_Acaa2(lgFC:-0.21847FDR:0.57347) or m3_Acad9(lgFC:-0.14166FDR:0.74428) or m3_Acadl(lgFC:-0.077073FDR:0.95855) or m3_Acadm(lgFC:-0.30553FDR:0.69294) or m3_Acadvl(lgFC:-0.35399FDR:0.54795) or m3_Echs1(lgFC:-0.26661FDR:0.65849) or m3_Hadh(lgFC:-0.69875FDR:0.068507) or m3_Hadha(lgFC:-0.29285FDR:0.61404) or m3_Hadhb(lgFC:0.027416FDR:0.9902) or m3_Hsd17b10(lgFC:0.25963FDR:0.7886)'
'm3_HMR_3430'	'm3_(4Z,7Z,10Z,13Z,16Z,19Z)-docosahexaenoyl-CoA[m3_m] + 10 m3_CoA[m3_m] + 4 m3_FAD[m3_m] + 10 m3_H2O[m3_m] + 10 m3_NAD+[m3_m] => 11 m3_acetyl-CoA[m3_m] + 4 m3_FADH2[m3_m] + 10 m3_H+[m3_m] + 10 m3_NADH[m3_m]'	0	0.000604223	0.000604223	NaN	NaN	'm3_Beta oxidation of even-chain fatty acids (mitochondrial)'	'm3_Acaa1a(lgFC:-0.537FDR:0.14958) or m3_Acaa2(lgFC:-0.21847FDR:0.57347) or m3_Acad9(lgFC:-0.14166FDR:0.74428) or m3_Acadl(lgFC:-0.077073FDR:0.95855) or m3_Acadm(lgFC:-0.30553FDR:0.69294) or m3_Acadvl(lgFC:-0.35399FDR:0.54795) or m3_Echs1(lgFC:-0.26661FDR:0.65849) or m3_Hadh(lgFC:-0.69875FDR:0.068507) or m3_Hadha(lgFC:-0.29285FDR:0.61404) or m3_Hadhb(lgFC:0.027416FDR:0.9902) or m3_Hsd17b10(lgFC:0.25963FDR:0.7886)'
'm3_HMR_3431'	'm3_(11Z,14Z,17Z)-eicosatrienoyl-CoA[m3_m] + 9 m3_CoA[m3_m] + 6 m3_FAD[m3_m] + 9 m3_H2O[m3_m] + 9 m3_NAD+[m3_m] => 10 m3_acetyl-CoA[m3_m] + 6 m3_FADH2[m3_m] + 9 m3_H+[m3_m] + 9 m3_NADH[m3_m]'	1.24107e-05	0.000143975	0.000156385	0.913497	1.13371e-05	'm3_Beta oxidation of even-chain fatty acids (mitochondrial)'	'm3_Acaa1a(lgFC:-0.537FDR:0.14958) or m3_Acaa2(lgFC:-0.21847FDR:0.57347) or m3_Acad9(lgFC:-0.14166FDR:0.74428) or m3_Acadl(lgFC:-0.077073FDR:0.95855) or m3_Acadm(lgFC:-0.30553FDR:0.69294) or m3_Acadvl(lgFC:-0.35399FDR:0.54795) or m3_Echs1(lgFC:-0.26661FDR:0.65849) or m3_Hadh(lgFC:-0.69875FDR:0.068507) or m3_Hadha(lgFC:-0.29285FDR:0.61404) or m3_Hadhb(lgFC:0.027416FDR:0.9902) or m3_Hsd17b10(lgFC:0.25963FDR:0.7886)'
'm3_HMR_3432'	'm3_13,16,19-docosatrienoyl-CoA[m3_m] + 10 m3_CoA[m3_m] + 7 m3_FAD[m3_m] + 10 m3_H2O[m3_m] + 10 m3_NAD+[m3_m] => 11 m3_acetyl-CoA[m3_m] + 7 m3_FADH2[m3_m] + 10 m3_H+[m3_m] + 10 m3_NADH[m3_m]'	1.24107e-05	8.99841e-06	2.14091e-05	0.913497	1.13371e-05	'm3_Beta oxidation of even-chain fatty acids (mitochondrial)'	'm3_Acaa1a(lgFC:-0.537FDR:0.14958) or m3_Acaa2(lgFC:-0.21847FDR:0.57347) or m3_Acad9(lgFC:-0.14166FDR:0.74428) or m3_Acadl(lgFC:-0.077073FDR:0.95855) or m3_Acadm(lgFC:-0.30553FDR:0.69294) or m3_Acadvl(lgFC:-0.35399FDR:0.54795) or m3_Echs1(lgFC:-0.26661FDR:0.65849) or m3_Hadh(lgFC:-0.69875FDR:0.068507) or m3_Hadha(lgFC:-0.29285FDR:0.61404) or m3_Hadhb(lgFC:0.027416FDR:0.9902) or m3_Hsd17b10(lgFC:0.25963FDR:0.7886)'
'm3_HMR_3433'	'm3_10,13,16,19-docosatetraenoyl-CoA[m3_m] + 10 m3_CoA[m3_m] + 6 m3_FAD[m3_m] + 10 m3_H2O[m3_m] + 10 m3_NAD+[m3_m] => 11 m3_acetyl-CoA[m3_m] + 6 m3_FADH2[m3_m] + 10 m3_H+[m3_m] + 10 m3_NADH[m3_m]'	0	8.99841e-06	8.99841e-06	NaN	NaN	'm3_Beta oxidation of even-chain fatty acids (mitochondrial)'	'm3_Acaa1a(lgFC:-0.537FDR:0.14958) or m3_Acaa2(lgFC:-0.21847FDR:0.57347) or m3_Acad9(lgFC:-0.14166FDR:0.74428) or m3_Acadl(lgFC:-0.077073FDR:0.95855) or m3_Acadm(lgFC:-0.30553FDR:0.69294) or m3_Acadvl(lgFC:-0.35399FDR:0.54795) or m3_Echs1(lgFC:-0.26661FDR:0.65849) or m3_Hadh(lgFC:-0.69875FDR:0.068507) or m3_Hadha(lgFC:-0.29285FDR:0.61404) or m3_Hadhb(lgFC:0.027416FDR:0.9902) or m3_Hsd17b10(lgFC:0.25963FDR:0.7886)'
'm3_HMR_3170'	'm3_FAD[m3_m] + m3_heneicosanoyl-CoA[m3_m] => m3_(2E)-heneicosenoyl-CoA[m3_m] + m3_FADH2[m3_m]'	1.24107e-05	8.99841e-06	2.14091e-05	0.954241	1.18428e-05	'm3_Beta oxidation of odd-chain fatty acids (mitochondrial)'	'm3_Acad9(lgFC:-0.14166FDR:0.74428) or m3_Acadl(lgFC:-0.077073FDR:0.95855) or m3_Acadm(lgFC:-0.30553FDR:0.69294) or m3_Acadvl(lgFC:-0.35399FDR:0.54795)'
'm3_HMR_3171'	'm3_(2E)-heneicosenoyl-CoA[m3_m] + m3_H2O[m3_m] => m3_3-hydroxyheneicosanoyl-CoA[m3_m]'	1.24107e-05	8.99841e-06	2.14091e-05	0.935736	1.16131e-05	'm3_Beta oxidation of odd-chain fatty acids (mitochondrial)'	'm3_Echs1(lgFC:-0.26661FDR:0.65849) or m3_Hadha(lgFC:-0.29285FDR:0.61404)'
'm3_HMR_3172'	'm3_3-hydroxyheneicosanoyl-CoA[m3_m] + m3_NAD+[m3_m] => m3_3-oxoheneicosanoyl-CoA[m3_m] + m3_H+[m3_m] + m3_NADH[m3_m]'	1.24107e-05	8.99841e-06	2.14091e-05	0.871061	1.08104e-05	'm3_Beta oxidation of odd-chain fatty acids (mitochondrial)'	'm3_Hadh(lgFC:-0.69875FDR:0.068507) or m3_Hadha(lgFC:-0.29285FDR:0.61404) or m3_Hsd17b10(lgFC:0.25963FDR:0.7886)'
'm3_HMR_3173'	'm3_3-oxoheneicosanoyl-CoA[m3_m] + m3_CoA[m3_m] => m3_acetyl-CoA[m3_m] + m3_nonadecanoyl-CoA[m3_m]'	1.24107e-05	8.99841e-06	2.14091e-05	0.956448	1.18702e-05	'm3_Beta oxidation of odd-chain fatty acids (mitochondrial)'	'm3_Acaa2(lgFC:-0.21847FDR:0.57347) or m3_Hadha(lgFC:-0.29285FDR:0.61404) or m3_Hadhb(lgFC:0.027416FDR:0.9902)'
'm3_HMR_3174'	'm3_FAD[m3_m] + m3_nonadecanoyl-CoA[m3_m] => m3_(2E)-nonadecenoyl-CoA[m3_m] + m3_FADH2[m3_m]'	2.48213e-05	2.12525e-05	4.60739e-05	0.954241	2.36855e-05	'm3_Beta oxidation of odd-chain fatty acids (mitochondrial)'	'm3_Acad9(lgFC:-0.14166FDR:0.74428) or m3_Acadl(lgFC:-0.077073FDR:0.95855) or m3_Acadm(lgFC:-0.30553FDR:0.69294) or m3_Acadvl(lgFC:-0.35399FDR:0.54795)'
'm3_HMR_3175'	'm3_(2E)-nonadecenoyl-CoA[m3_m] + m3_H2O[m3_m] => m3_3-hydroxynonadecanoyl-CoA[m3_m]'	2.48213e-05	2.12525e-05	4.60739e-05	0.935736	2.32262e-05	'm3_Beta oxidation of odd-chain fatty acids (mitochondrial)'	'm3_Echs1(lgFC:-0.26661FDR:0.65849) or m3_Hadha(lgFC:-0.29285FDR:0.61404)'
'm3_HMR_3176'	'm3_3-hydroxynonadecanoyl-CoA[m3_m] + m3_NAD+[m3_m] => m3_3-oxononadecanoyl-CoA[m3_m] + m3_H+[m3_m] + m3_NADH[m3_m]'	2.48213e-05	2.12525e-05	4.60739e-05	0.871061	2.16209e-05	'm3_Beta oxidation of odd-chain fatty acids (mitochondrial)'	'm3_Hadh(lgFC:-0.69875FDR:0.068507) or m3_Hadha(lgFC:-0.29285FDR:0.61404) or m3_Hsd17b10(lgFC:0.25963FDR:0.7886)'
'm3_HMR_3177'	'm3_3-oxononadecanoyl-CoA[m3_m] + m3_CoA[m3_m] => m3_acetyl-CoA[m3_m] + m3_heptadecanoyl-CoA[m3_m]'	2.48213e-05	2.12525e-05	4.60739e-05	0.956448	2.37403e-05	'm3_Beta oxidation of odd-chain fatty acids (mitochondrial)'	'm3_Acaa2(lgFC:-0.21847FDR:0.57347) or m3_Hadha(lgFC:-0.29285FDR:0.61404) or m3_Hadhb(lgFC:0.027416FDR:0.9902)'
'm3_HMR_3178'	'm3_FAD[m3_m] + m3_heptadecanoyl-CoA[m3_m] => m3_(2E)-heptadecenoyl-CoA[m3_m] + m3_FADH2[m3_m]'	0	0	0	0.954241	NaN	'm3_Beta oxidation of odd-chain fatty acids (mitochondrial)'	'm3_Acad9(lgFC:-0.14166FDR:0.74428) or m3_Acadl(lgFC:-0.077073FDR:0.95855) or m3_Acadm(lgFC:-0.30553FDR:0.69294) or m3_Acadvl(lgFC:-0.35399FDR:0.54795)'
'm3_HMR_3179'	'm3_(2E)-heptadecenoyl-CoA[m3_m] + m3_H2O[m3_m] => m3_3-hydroxyheptadecanoyl-CoA[m3_m]'	0	0	0	0.935736	NaN	'm3_Beta oxidation of odd-chain fatty acids (mitochondrial)'	'm3_Echs1(lgFC:-0.26661FDR:0.65849) or m3_Hadha(lgFC:-0.29285FDR:0.61404)'
'm3_HMR_3180'	'm3_3-hydroxyheptadecanoyl-CoA[m3_m] + m3_NAD+[m3_m] => m3_3-oxoheptadecanoyl-CoA[m3_m] + m3_H+[m3_m] + m3_NADH[m3_m]'	0	0	0	0.871061	NaN	'm3_Beta oxidation of odd-chain fatty acids (mitochondrial)'	'm3_Hadh(lgFC:-0.69875FDR:0.068507) or m3_Hadha(lgFC:-0.29285FDR:0.61404) or m3_Hsd17b10(lgFC:0.25963FDR:0.7886)'
'm3_HMR_3181'	'm3_3-oxoheptadecanoyl-CoA[m3_m] + m3_CoA[m3_m] => m3_acetyl-CoA[m3_m] + m3_pentadecanoyl-CoA[m3_m]'	0	0	0	0.956448	NaN	'm3_Beta oxidation of odd-chain fatty acids (mitochondrial)'	'm3_Acaa2(lgFC:-0.21847FDR:0.57347) or m3_Hadha(lgFC:-0.29285FDR:0.61404) or m3_Hadhb(lgFC:0.027416FDR:0.9902)'
'm3_HMR_3182'	'm3_FAD[m3_m] + m3_pentadecanoyl-CoA[m3_m] => m3_(2E)-pentadecenoyl-CoA[m3_m] + m3_FADH2[m3_m]'	1.24107e-05	0.000269952	0.000282363	0.954241	1.18428e-05	'm3_Beta oxidation of odd-chain fatty acids (mitochondrial)'	'm3_Acad9(lgFC:-0.14166FDR:0.74428) or m3_Acadl(lgFC:-0.077073FDR:0.95855) or m3_Acadm(lgFC:-0.30553FDR:0.69294) or m3_Acadvl(lgFC:-0.35399FDR:0.54795)'
'm3_HMR_3183'	'm3_(2E)-pentadecenoyl-CoA[m3_m] + m3_H2O[m3_m] => m3_3-hydroxypentadecanoyl-CoA[m3_m]'	1.24107e-05	0.000269952	0.000282363	0.935736	1.16131e-05	'm3_Beta oxidation of odd-chain fatty acids (mitochondrial)'	'm3_Echs1(lgFC:-0.26661FDR:0.65849) or m3_Hadha(lgFC:-0.29285FDR:0.61404)'
'm3_HMR_3184'	'm3_3-hydroxypentadecanoyl-CoA[m3_m] + m3_NAD+[m3_m] => m3_3-oxopentadecanoyl-CoA[m3_m] + m3_H+[m3_m] + m3_NADH[m3_m]'	1.24107e-05	0.000269952	0.000282363	0.871061	1.08104e-05	'm3_Beta oxidation of odd-chain fatty acids (mitochondrial)'	'm3_Hadh(lgFC:-0.69875FDR:0.068507) or m3_Hadha(lgFC:-0.29285FDR:0.61404) or m3_Hsd17b10(lgFC:0.25963FDR:0.7886)'
'm3_HMR_3185'	'm3_3-oxopentadecanoyl-CoA[m3_m] + m3_CoA[m3_m] => m3_acetyl-CoA[m3_m] + m3_tridecanoyl-CoA[m3_m]'	1.24107e-05	0.000269952	0.000282363	0.956448	1.18702e-05	'm3_Beta oxidation of odd-chain fatty acids (mitochondrial)'	'm3_Acaa2(lgFC:-0.21847FDR:0.57347) or m3_Hadha(lgFC:-0.29285FDR:0.61404) or m3_Hadhb(lgFC:0.027416FDR:0.9902)'
'm3_HMR_3186'	'm3_FAD[m3_m] + m3_tridecanoyl-CoA[m3_m] => m3_(2E)-tridecenoyl-CoA[m3_m] + m3_FADH2[m3_m]'	2.48213e-05	0.000278951	0.000303772	0.954241	2.36855e-05	'm3_Beta oxidation of odd-chain fatty acids (mitochondrial)'	'm3_Acad9(lgFC:-0.14166FDR:0.74428) or m3_Acadl(lgFC:-0.077073FDR:0.95855) or m3_Acadm(lgFC:-0.30553FDR:0.69294) or m3_Acadvl(lgFC:-0.35399FDR:0.54795)'
'm3_HMR_3187'	'm3_(2E)-tridecenoyl-CoA[m3_m] + m3_H2O[m3_m] => m3_3-hydroxytridecanoyl-CoA[m3_m]'	2.48213e-05	0.000278951	0.000303772	0.935736	2.32262e-05	'm3_Beta oxidation of odd-chain fatty acids (mitochondrial)'	'm3_Echs1(lgFC:-0.26661FDR:0.65849) or m3_Hadha(lgFC:-0.29285FDR:0.61404)'
'm3_HMR_3188'	'm3_3-hydroxytridecanoyl-CoA[m3_m] + m3_NAD+[m3_m] => m3_3-oxotridecanoyl-CoA[m3_m] + m3_H+[m3_m] + m3_NADH[m3_m]'	2.48213e-05	0.000278951	0.000303772	0.871061	2.16209e-05	'm3_Beta oxidation of odd-chain fatty acids (mitochondrial)'	'm3_Hadh(lgFC:-0.69875FDR:0.068507) or m3_Hadha(lgFC:-0.29285FDR:0.61404) or m3_Hsd17b10(lgFC:0.25963FDR:0.7886)'
'm3_HMR_3189'	'm3_3-oxotridecanoyl-CoA[m3_m] + m3_CoA[m3_m] => m3_acetyl-CoA[m3_m] + m3_undecanoyl-CoA[m3_m]'	2.48213e-05	0.000278951	0.000303772	0.956448	2.37403e-05	'm3_Beta oxidation of odd-chain fatty acids (mitochondrial)'	'm3_Acaa2(lgFC:-0.21847FDR:0.57347) or m3_Hadha(lgFC:-0.29285FDR:0.61404) or m3_Hadhb(lgFC:0.027416FDR:0.9902)'
'm3_HMR_3190'	'm3_FAD[m3_m] + m3_undecanoyl-CoA[m3_m] => m3_(2E)-undecenoyl-CoA[m3_m] + m3_FADH2[m3_m]'	2.48213e-05	2.37403e-05	4.85616e-05	0.95874	2.37972e-05	'm3_Beta oxidation of odd-chain fatty acids (mitochondrial)'	'm3_Acad9(lgFC:-0.14166FDR:0.74428) or m3_Acadm(lgFC:-0.30553FDR:0.69294)'
'm3_HMR_3191'	'm3_(2E)-undecenoyl-CoA[m3_m] + m3_H2O[m3_m] => m3_3-hydroxyundecanoyl-CoA[m3_m]'	2.48213e-05	2.37403e-05	4.85616e-05	0.935736	2.32262e-05	'm3_Beta oxidation of odd-chain fatty acids (mitochondrial)'	'm3_Echs1(lgFC:-0.26661FDR:0.65849) or m3_Hadha(lgFC:-0.29285FDR:0.61404)'
'm3_HMR_3192'	'm3_3-hydroxyundecanoyl-CoA[m3_m] + m3_NAD+[m3_m] => m3_3-oxoundecanoyl-CoA[m3_m] + m3_H+[m3_m] + m3_NADH[m3_m]'	2.48213e-05	2.37403e-05	4.85616e-05	0.871061	2.16209e-05	'm3_Beta oxidation of odd-chain fatty acids (mitochondrial)'	'm3_Hadh(lgFC:-0.69875FDR:0.068507) or m3_Hadha(lgFC:-0.29285FDR:0.61404) or m3_Hsd17b10(lgFC:0.25963FDR:0.7886)'
'm3_HMR_3193'	'm3_3-oxoundecanoyl-CoA[m3_m] + m3_CoA[m3_m] => m3_acetyl-CoA[m3_m] + m3_nonanoyl-CoA[m3_m]'	2.48213e-05	2.37403e-05	4.85616e-05	0.956448	2.37403e-05	'm3_Beta oxidation of odd-chain fatty acids (mitochondrial)'	'm3_Acaa2(lgFC:-0.21847FDR:0.57347) or m3_Hadha(lgFC:-0.29285FDR:0.61404) or m3_Hadhb(lgFC:0.027416FDR:0.9902)'
'm3_HMR_3194'	'm3_FAD[m3_m] + m3_nonanoyl-CoA[m3_m] => m3_(2E)-nonenoyl-CoA[m3_m] + m3_FADH2[m3_m]'	2.48213e-05	2.37403e-05	4.85616e-05	0.95874	2.37972e-05	'm3_Beta oxidation of odd-chain fatty acids (mitochondrial)'	'm3_Acad9(lgFC:-0.14166FDR:0.74428) or m3_Acadm(lgFC:-0.30553FDR:0.69294)'
'm3_HMR_3195'	'm3_(2E)-nonenoyl-CoA[m3_m] + m3_H2O[m3_m] => m3_3-hydroxynonanoyl-CoA[m3_m]'	2.48213e-05	2.37403e-05	4.85616e-05	0.935736	2.32262e-05	'm3_Beta oxidation of odd-chain fatty acids (mitochondrial)'	'm3_Echs1(lgFC:-0.26661FDR:0.65849) or m3_Hadha(lgFC:-0.29285FDR:0.61404)'
'm3_HMR_3196'	'm3_3-hydroxynonanoyl-CoA[m3_m] + m3_NAD+[m3_m] => m3_3-oxononanoyl-CoA[m3_m] + m3_H+[m3_m] + m3_NADH[m3_m]'	2.48213e-05	2.37403e-05	4.85616e-05	0.871061	2.16209e-05	'm3_Beta oxidation of odd-chain fatty acids (mitochondrial)'	'm3_Hadh(lgFC:-0.69875FDR:0.068507) or m3_Hadha(lgFC:-0.29285FDR:0.61404) or m3_Hsd17b10(lgFC:0.25963FDR:0.7886)'
'm3_HMR_3197'	'm3_3-oxononanoyl-CoA[m3_m] + m3_CoA[m3_m] => m3_acetyl-CoA[m3_m] + m3_heptanoyl-CoA[m3_m]'	2.48213e-05	2.37403e-05	4.85616e-05	0.956448	2.37403e-05	'm3_Beta oxidation of odd-chain fatty acids (mitochondrial)'	'm3_Acaa2(lgFC:-0.21847FDR:0.57347) or m3_Hadha(lgFC:-0.29285FDR:0.61404) or m3_Hadhb(lgFC:0.027416FDR:0.9902)'
'm3_HMR_3198'	'm3_FAD[m3_m] + m3_heptanoyl-CoA[m3_m] => m3_(2E)-heptenoyl-CoA[m3_m] + m3_FADH2[m3_m]'	2.48213e-05	2.37403e-05	4.85616e-05	0.95874	2.37972e-05	'm3_Beta oxidation of odd-chain fatty acids (mitochondrial)'	'm3_Acad9(lgFC:-0.14166FDR:0.74428) or m3_Acadm(lgFC:-0.30553FDR:0.69294)'
'm3_HMR_3199'	'm3_(2E)-heptenoyl-CoA[m3_m] + m3_H2O[m3_m] => m3_3-hydroxyheptanoyl-CoA[m3_m]'	2.48213e-05	2.37403e-05	4.85616e-05	0.935736	2.32262e-05	'm3_Beta oxidation of odd-chain fatty acids (mitochondrial)'	'm3_Echs1(lgFC:-0.26661FDR:0.65849) or m3_Hadha(lgFC:-0.29285FDR:0.61404)'
'm3_HMR_3200'	'm3_3-hydroxyheptanoyl-CoA[m3_m] + m3_NAD+[m3_m] => m3_3-oxoheptanoyl-CoA[m3_m] + m3_H+[m3_m] + m3_NADH[m3_m]'	2.48213e-05	2.37403e-05	4.85616e-05	0.871061	2.16209e-05	'm3_Beta oxidation of odd-chain fatty acids (mitochondrial)'	'm3_Hadh(lgFC:-0.69875FDR:0.068507) or m3_Hadha(lgFC:-0.29285FDR:0.61404) or m3_Hsd17b10(lgFC:0.25963FDR:0.7886)'
'm3_HMR_3201'	'm3_3-oxoheptanoyl-CoA[m3_m] + m3_CoA[m3_m] => m3_acetyl-CoA[m3_m] + m3_pentanoyl-CoA[m3_m]'	2.48213e-05	2.37403e-05	4.85616e-05	0.956448	2.37403e-05	'm3_Beta oxidation of odd-chain fatty acids (mitochondrial)'	'm3_Acaa2(lgFC:-0.21847FDR:0.57347) or m3_Hadha(lgFC:-0.29285FDR:0.61404) or m3_Hadhb(lgFC:0.027416FDR:0.9902)'
'm3_HMR_3202'	'm3_FAD[m3_m] + m3_pentanoyl-CoA[m3_m] => m3_(2E)-pentenoyl-CoA[m3_m] + m3_FADH2[m3_m]'	2.48213e-05	2.37403e-05	4.85616e-05	1.1391	2.8274e-05	'm3_Beta oxidation of odd-chain fatty acids (mitochondrial)'	'm3_Acadsb(lgFC:0.38161FDR:0.54061)'
'm3_HMR_3203'	'm3_(2E)-pentenoyl-CoA[m3_m] + m3_H2O[m3_m] => m3_3-hydroxypentanoyl-CoA[m3_m]'	2.48213e-05	2.37403e-05	4.85616e-05	0.935736	2.32262e-05	'm3_Beta oxidation of odd-chain fatty acids (mitochondrial)'	'm3_Echs1(lgFC:-0.26661FDR:0.65849) or m3_Hadha(lgFC:-0.29285FDR:0.61404)'
'm3_HMR_3204'	'm3_3-hydroxypentanoyl-CoA[m3_m] + m3_NAD+[m3_m] => m3_3-oxopentanoyl-CoA[m3_m] + m3_H+[m3_m] + m3_NADH[m3_m]'	2.48213e-05	2.37403e-05	4.85616e-05	0.871061	2.16209e-05	'm3_Beta oxidation of odd-chain fatty acids (mitochondrial)'	'm3_Hadh(lgFC:-0.69875FDR:0.068507) or m3_Hadha(lgFC:-0.29285FDR:0.61404) or m3_Hsd17b10(lgFC:0.25963FDR:0.7886)'
'm3_HMR_3205'	'm3_3-oxopentanoyl-CoA[m3_m] + m3_CoA[m3_m] => m3_acetyl-CoA[m3_m] + m3_propanoyl-CoA[m3_m]'	2.48213e-05	2.37403e-05	4.85616e-05	0.956448	2.37403e-05	'm3_Beta oxidation of odd-chain fatty acids (mitochondrial)'	'm3_Acaa2(lgFC:-0.21847FDR:0.57347) or m3_Hadha(lgFC:-0.29285FDR:0.61404) or m3_Hadhb(lgFC:0.027416FDR:0.9902)'
'm3_HMR_3396'	'm3_(10Z)-heptadecenoyl-CoA[m3_m] + 7 m3_CoA[m3_m] + 6 m3_FAD[m3_m] + 7 m3_H2O[m3_m] + 7 m3_NAD+[m3_m] => 7 m3_acetyl-CoA[m3_m] + 6 m3_FADH2[m3_m] + 7 m3_H+[m3_m] + 7 m3_NADH[m3_m] + m3_propanoyl-CoA[m3_m]'	1.24107e-05	0.000914547	0.000926958	NaN	NaN	'm3_Beta oxidation of odd-chain fatty acids (mitochondrial)'	''
'm3_HMR_3397'	'm3_9-heptadecenoyl-CoA[m3_m] + 7 m3_CoA[m3_m] + 6 m3_FAD[m3_m] + 7 m3_H2O[m3_m] + 7 m3_NAD+[m3_m] => 7 m3_acetyl-CoA[m3_m] + 6 m3_FADH2[m3_m] + 7 m3_H+[m3_m] + 7 m3_NADH[m3_m] + m3_propanoyl-CoA[m3_m]'	4.96426e-05	4.82826e-05	9.79252e-05	NaN	NaN	'm3_Beta oxidation of odd-chain fatty acids (mitochondrial)'	''
'm3_HMR_3240'	'm3_(13Z)-eicosenoyl-CoA[m3_m] + m3_FAD[m3_m] => m3_FADH2[m3_m] + m3_trans,cis-2,13-eicosadienoyl-CoA[m3_m]'	1.24107e-05	9.76711e-06	2.21778e-05	0.954241	1.18428e-05	'm3_Beta oxidation of unsaturated fatty acids (n-7) (mitochondrial)'	'm3_Acad9(lgFC:-0.14166FDR:0.74428) or m3_Acadl(lgFC:-0.077073FDR:0.95855) or m3_Acadm(lgFC:-0.30553FDR:0.69294) or m3_Acadvl(lgFC:-0.35399FDR:0.54795)'
'm3_HMR_3241'	'm3_H2O[m3_m] + m3_trans,cis-2,13-eicosadienoyl-CoA[m3_m] => m3_3(S)-hydroxy-13-cis-eicosenoyl-CoA[m3_m]'	1.24107e-05	9.76711e-06	2.21778e-05	0.935736	1.16131e-05	'm3_Beta oxidation of unsaturated fatty acids (n-7) (mitochondrial)'	'm3_Echs1(lgFC:-0.26661FDR:0.65849) or m3_Hadha(lgFC:-0.29285FDR:0.61404)'
'm3_HMR_3242'	'm3_3(S)-hydroxy-13-cis-eicosenoyl-CoA[m3_m] + m3_NAD+[m3_m] => m3_3-oxo-13-cis-eicosenoyl-CoA[m3_m] + m3_H+[m3_m] + m3_NADH[m3_m]'	1.24107e-05	9.76711e-06	2.21778e-05	0.871061	1.08104e-05	'm3_Beta oxidation of unsaturated fatty acids (n-7) (mitochondrial)'	'm3_Hadh(lgFC:-0.69875FDR:0.068507) or m3_Hadha(lgFC:-0.29285FDR:0.61404) or m3_Hsd17b10(lgFC:0.25963FDR:0.7886)'
'm3_HMR_3243'	'm3_3-oxo-13-cis-eicosenoyl-CoA[m3_m] + m3_CoA[m3_m] => m3_acetyl-CoA[m3_m] + m3_cis-vaccenoyl-CoA[m3_m]'	1.24107e-05	9.76711e-06	2.21778e-05	0.956448	1.18702e-05	'm3_Beta oxidation of unsaturated fatty acids (n-7) (mitochondrial)'	'm3_Acaa2(lgFC:-0.21847FDR:0.57347) or m3_Hadha(lgFC:-0.29285FDR:0.61404) or m3_Hadhb(lgFC:0.027416FDR:0.9902)'
'm3_HMR_3244'	'm3_cis-vaccenoyl-CoA[m3_m] + m3_FAD[m3_m] => m3_FADH2[m3_m] + m3_trans,cis-octadeca-2,11-dienoyl-CoA[m3_m]'	0	0	0	NaN	NaN	'm3_Beta oxidation of unsaturated fatty acids (n-7) (mitochondrial)'	'm3_Acad9(lgFC:-0.14166FDR:0.74428) or m3_Acadl(lgFC:-0.077073FDR:0.95855) or m3_Acadm(lgFC:-0.30553FDR:0.69294) or m3_Acadvl(lgFC:-0.35399FDR:0.54795)'
'm3_HMR_3245'	'm3_H2O[m3_m] + m3_trans,cis-octadeca-2,11-dienoyl-CoA[m3_m] => m3_(S)-3-hydroxy-11-cis-octadecenoyl-CoA[m3_m]'	0	0	0	NaN	NaN	'm3_Beta oxidation of unsaturated fatty acids (n-7) (mitochondrial)'	'm3_Echs1(lgFC:-0.26661FDR:0.65849) or m3_Hadha(lgFC:-0.29285FDR:0.61404)'
'm3_HMR_3246'	'm3_(S)-3-hydroxy-11-cis-octadecenoyl-CoA[m3_m] + m3_NAD+[m3_m] => m3_3-oxo-11-cis-octadecenoyl-CoA[m3_m] + m3_H+[m3_m] + m3_NADH[m3_m]'	0	0	0	NaN	NaN	'm3_Beta oxidation of unsaturated fatty acids (n-7) (mitochondrial)'	'm3_Hadh(lgFC:-0.69875FDR:0.068507) or m3_Hadha(lgFC:-0.29285FDR:0.61404) or m3_Hsd17b10(lgFC:0.25963FDR:0.7886)'
'm3_HMR_3247'	'm3_3-oxo-11-cis-octadecenoyl-CoA[m3_m] + m3_CoA[m3_m] => m3_acetyl-CoA[m3_m] + m3_palmitoleoyl-CoA[m3_m]'	0	0	0	NaN	NaN	'm3_Beta oxidation of unsaturated fatty acids (n-7) (mitochondrial)'	'm3_Acaa2(lgFC:-0.21847FDR:0.57347) or m3_Hadha(lgFC:-0.29285FDR:0.61404) or m3_Hadhb(lgFC:0.027416FDR:0.9902)'
'm3_HMR_3250'	'm3_FAD[m3_m] + m3_palmitoleoyl-CoA[m3_m] => m3_FADH2[m3_m] + m3_trans,cis-hexadeca-2,9-dienoyl-CoA[m3_m]'	0.0101108	0.00618636	0.0162971	0.954241	0.00964813	'm3_Beta oxidation of unsaturated fatty acids (n-7) (mitochondrial)'	'm3_Acad9(lgFC:-0.14166FDR:0.74428) or m3_Acadl(lgFC:-0.077073FDR:0.95855) or m3_Acadm(lgFC:-0.30553FDR:0.69294) or m3_Acadvl(lgFC:-0.35399FDR:0.54795)'
'm3_HMR_3252'	'm3_H2O[m3_m] + m3_trans,cis-hexadeca-2,9-dienoyl-CoA[m3_m] => m3_(S)-3-hydroxypalmitoleoyl-CoA[m3_m]'	0.0101108	0.00618636	0.0162971	0.935736	0.00946102	'm3_Beta oxidation of unsaturated fatty acids (n-7) (mitochondrial)'	'm3_Echs1(lgFC:-0.26661FDR:0.65849) or m3_Hadha(lgFC:-0.29285FDR:0.61404)'
'm3_HMR_3254'	'm3_(S)-3-hydroxypalmitoleoyl-CoA[m3_m] + m3_NAD+[m3_m] => m3_3-oxopalmitoleoyl-CoA[m3_m] + m3_H+[m3_m] + m3_NADH[m3_m]'	0.0101108	0.00618636	0.0162971	0.871061	0.00880711	'm3_Beta oxidation of unsaturated fatty acids (n-7) (mitochondrial)'	'm3_Hadh(lgFC:-0.69875FDR:0.068507) or m3_Hadha(lgFC:-0.29285FDR:0.61404) or m3_Hsd17b10(lgFC:0.25963FDR:0.7886)'
'm3_HMR_3256'	'm3_3-oxopalmitoleoyl-CoA[m3_m] + m3_CoA[m3_m] => m3_(7Z)-tetradecenoyl-CoA[m3_m] + m3_acetyl-CoA[m3_m]'	0.0101108	0.00618636	0.0162971	0.956448	0.00967044	'm3_Beta oxidation of unsaturated fatty acids (n-7) (mitochondrial)'	'm3_Acaa2(lgFC:-0.21847FDR:0.57347) or m3_Hadha(lgFC:-0.29285FDR:0.61404) or m3_Hadhb(lgFC:0.027416FDR:0.9902)'
'm3_HMR_3258'	'm3_(7Z)-tetradecenoyl-CoA[m3_m] + m3_FAD[m3_m] => m3_FADH2[m3_m] + m3_trans,cis-myristo-2,7-dienoyl-CoA[m3_m]'	0.0101232	0.00619536	0.0163186	0.954241	0.00965997	'm3_Beta oxidation of unsaturated fatty acids (n-7) (mitochondrial)'	'm3_Acad9(lgFC:-0.14166FDR:0.74428) or m3_Acadl(lgFC:-0.077073FDR:0.95855) or m3_Acadm(lgFC:-0.30553FDR:0.69294) or m3_Acadvl(lgFC:-0.35399FDR:0.54795)'
'm3_HMR_3260'	'm3_H2O[m3_m] + m3_trans,cis-myristo-2,7-dienoyl-CoA[m3_m] => m3_cis-(3S)-hydroxytetradec-7-enoyl-CoA[m3_m]'	0.0101232	0.00619536	0.0163186	0.935736	0.00947264	'm3_Beta oxidation of unsaturated fatty acids (n-7) (mitochondrial)'	'm3_Echs1(lgFC:-0.26661FDR:0.65849) or m3_Hadha(lgFC:-0.29285FDR:0.61404)'
'm3_HMR_3262'	'm3_cis-(3S)-hydroxytetradec-7-enoyl-CoA[m3_m] + m3_NAD+[m3_m] => m3_3-oxomyrist-7-enoyl-CoA[m3_m] + m3_H+[m3_m] + m3_NADH[m3_m]'	0.0101232	0.00619536	0.0163186	0.871061	0.00881792	'm3_Beta oxidation of unsaturated fatty acids (n-7) (mitochondrial)'	'm3_Hadh(lgFC:-0.69875FDR:0.068507) or m3_Hadha(lgFC:-0.29285FDR:0.61404) or m3_Hsd17b10(lgFC:0.25963FDR:0.7886)'
'm3_HMR_3264'	'm3_3-oxomyrist-7-enoyl-CoA[m3_m] + m3_CoA[m3_m] => m3_(5Z)-dodecenoyl-CoA[m3_m] + m3_acetyl-CoA[m3_m]'	0.0101232	0.00619536	0.0163186	0.956448	0.00968231	'm3_Beta oxidation of unsaturated fatty acids (n-7) (mitochondrial)'	'm3_Acaa2(lgFC:-0.21847FDR:0.57347) or m3_Hadha(lgFC:-0.29285FDR:0.61404) or m3_Hadhb(lgFC:0.027416FDR:0.9902)'
'm3_HMR_3272'	'm3_(2E)-dodecenoyl-CoA[m3_m] <=> m3_(5Z)-dodecenoyl-CoA[m3_m]'	-0.0101232	-0.00619536	0.0163186	0.993017	-0.0100525	'm3_Beta oxidation of unsaturated fatty acids (n-7) (mitochondrial)'	'm3_Ech1(lgFC:-0.0097513FDR:0.99952) or m3_Eci1(lgFC:-0.22715FDR:0.8643) or m3_Eci2(lgFC:-0.051565FDR:0.96647)'
'm3_HMR_3356'	'm3_(13Z)-eicosenoyl-CoA[m3_p] + m3_O2[m3_p] => m3_H2O2[m3_p] + m3_trans,cis-2,13-eicosadienoyl-CoA[m3_p]'	0	0	0	NaN	NaN	'm3_Beta oxidation of unsaturated fatty acids (n-7) (mitochondrial)'	'm3_Acox1(lgFC:0.37476FDR:0.54033) or m3_Acox3(lgFC:0.33319FDR:0.74845)'
'm3_HMR_3357'	'm3_H2O[m3_p] + m3_trans,cis-2,13-eicosadienoyl-CoA[m3_p] => m3_3(S)-hydroxy-13-cis-eicosenoyl-CoA[m3_p]'	1	0	1	NaN	1.29837	'm3_Beta oxidation of unsaturated fatty acids (n-7) (mitochondrial)'	'm3_Ehhadh(lgFC:0.77404FDR:0.57979)'
'm3_HMR_3358'	'm3_3(S)-hydroxy-13-cis-eicosenoyl-CoA[m3_p] + m3_NAD+[m3_p] => m3_3-oxo-13-cis-eicosenoyl-CoA[m3_p] + m3_H+[m3_p] + m3_NADH[m3_p]'	0	0	0	NaN	NaN	'm3_Beta oxidation of unsaturated fatty acids (n-7) (mitochondrial)'	'm3_Ehhadh(lgFC:0.77404FDR:0.57979) or m3_Hsd17b4(lgFC:0.19259FDR:0.7907)'
'm3_HMR_3359'	'm3_3-oxo-13-cis-eicosenoyl-CoA[m3_p] + m3_CoA[m3_p] => m3_acetyl-CoA[m3_p] + m3_cis-vaccenoyl-CoA[m3_p]'	0	0	0	NaN	0	'm3_Beta oxidation of unsaturated fatty acids (n-7) (mitochondrial)'	'm3_Acaa1a(lgFC:-0.537FDR:0.14958)'
'm3_HMR_3360'	'm3_cis-vaccenoyl-CoA[m3_p] + m3_O2[m3_p] => m3_H2O2[m3_p] + m3_trans,cis-octadeca-2,11-dienoyl-CoA[m3_p]'	0	0	0	NaN	NaN	'm3_Beta oxidation of unsaturated fatty acids (n-7) (mitochondrial)'	'm3_Acox1(lgFC:0.37476FDR:0.54033) or m3_Acox3(lgFC:0.33319FDR:0.74845)'
'm3_HMR_3361'	'm3_H2O[m3_p] + m3_trans,cis-octadeca-2,11-dienoyl-CoA[m3_p] => m3_(S)-3-hydroxy-11-cis-octadecenoyl-CoA[m3_p]'	1	0	1	NaN	1.29837	'm3_Beta oxidation of unsaturated fatty acids (n-7) (mitochondrial)'	'm3_Ehhadh(lgFC:0.77404FDR:0.57979)'
'm3_HMR_3362'	'm3_(S)-3-hydroxy-11-cis-octadecenoyl-CoA[m3_p] + m3_NAD+[m3_p] => m3_3-oxo-11-cis-octadecenoyl-CoA[m3_p] + m3_H+[m3_p] + m3_NADH[m3_p]'	0	0	0	NaN	NaN	'm3_Beta oxidation of unsaturated fatty acids (n-7) (mitochondrial)'	'm3_Ehhadh(lgFC:0.77404FDR:0.57979) or m3_Hsd17b4(lgFC:0.19259FDR:0.7907)'
'm3_HMR_3363'	'm3_3-oxo-11-cis-octadecenoyl-CoA[m3_p] + m3_CoA[m3_p] => m3_acetyl-CoA[m3_p] + m3_palmitoleoyl-CoA[m3_p]'	0	0	0	NaN	0	'm3_Beta oxidation of unsaturated fatty acids (n-7) (mitochondrial)'	'm3_Acaa1a(lgFC:-0.537FDR:0.14958)'
'm3_HMR_3218'	'm3_(13Z)-docosenoyl-CoA[m3_m] + m3_FAD[m3_m] => m3_FADH2[m3_m] + m3_trans,cis-2,13-docosadienoyl-CoA[m3_m]'	1.24107e-05	1.79968e-05	3.04075e-05	0.954241	1.18428e-05	'm3_Beta oxidation of unsaturated fatty acids (n-9) (mitochondrial)'	'm3_Acad9(lgFC:-0.14166FDR:0.74428) or m3_Acadl(lgFC:-0.077073FDR:0.95855) or m3_Acadm(lgFC:-0.30553FDR:0.69294) or m3_Acadvl(lgFC:-0.35399FDR:0.54795)'
'm3_HMR_3219'	'm3_H2O[m3_m] + m3_trans,cis-2,13-docosadienoyl-CoA[m3_m] => m3_3(S)-hydroxy-13-cis-docosenoyl-CoA[m3_m]'	1.24107e-05	1.79968e-05	3.04075e-05	0.935736	1.16131e-05	'm3_Beta oxidation of unsaturated fatty acids (n-9) (mitochondrial)'	'm3_Echs1(lgFC:-0.26661FDR:0.65849) or m3_Hadha(lgFC:-0.29285FDR:0.61404)'
'm3_HMR_3220'	'm3_3(S)-hydroxy-13-cis-docosenoyl-CoA[m3_m] + m3_NAD+[m3_m] => m3_3-oxo-13cis-docosenoyl-CoA[m3_m] + m3_H+[m3_m] + m3_NADH[m3_m]'	1.24107e-05	1.79968e-05	3.04075e-05	0.871061	1.08104e-05	'm3_Beta oxidation of unsaturated fatty acids (n-9) (mitochondrial)'	'm3_Hadh(lgFC:-0.69875FDR:0.068507) or m3_Hadha(lgFC:-0.29285FDR:0.61404) or m3_Hsd17b10(lgFC:0.25963FDR:0.7886)'
'm3_HMR_3221'	'm3_3-oxo-13cis-docosenoyl-CoA[m3_m] + m3_CoA[m3_m] => m3_(11Z)-eicosenoyl-CoA[m3_m] + m3_acetyl-CoA[m3_m]'	1.24107e-05	1.79968e-05	3.04075e-05	0.956448	1.18702e-05	'm3_Beta oxidation of unsaturated fatty acids (n-9) (mitochondrial)'	'm3_Acaa2(lgFC:-0.21847FDR:0.57347) or m3_Hadha(lgFC:-0.29285FDR:0.61404) or m3_Hadhb(lgFC:0.027416FDR:0.9902)'
'm3_HMR_3222'	'm3_(11Z)-eicosenoyl-CoA[m3_m] + m3_FAD[m3_m] => m3_FADH2[m3_m] + m3_trans,cis-2,11-eicosadienoyl-CoA[m3_m]'	2.48213e-05	2.69952e-05	5.18165e-05	0.954241	2.36855e-05	'm3_Beta oxidation of unsaturated fatty acids (n-9) (mitochondrial)'	'm3_Acad9(lgFC:-0.14166FDR:0.74428) or m3_Acadl(lgFC:-0.077073FDR:0.95855) or m3_Acadm(lgFC:-0.30553FDR:0.69294) or m3_Acadvl(lgFC:-0.35399FDR:0.54795)'
'm3_HMR_3223'	'm3_H2O[m3_m] + m3_trans,cis-2,11-eicosadienoyl-CoA[m3_m] => m3_3(S)-hydroxy-11-cis-eicosenoyl-CoA[m3_m]'	2.48213e-05	2.69952e-05	5.18165e-05	0.935736	2.32262e-05	'm3_Beta oxidation of unsaturated fatty acids (n-9) (mitochondrial)'	'm3_Echs1(lgFC:-0.26661FDR:0.65849) or m3_Hadha(lgFC:-0.29285FDR:0.61404)'
'm3_HMR_3224'	'm3_3(S)-hydroxy-11-cis-eicosenoyl-CoA[m3_m] + m3_NAD+[m3_m] => m3_3-oxo-11-cis-eicosenoyl-CoA[m3_m] + m3_H+[m3_m] + m3_NADH[m3_m]'	2.48213e-05	2.69952e-05	5.18165e-05	0.871061	2.16209e-05	'm3_Beta oxidation of unsaturated fatty acids (n-9) (mitochondrial)'	'm3_Hadh(lgFC:-0.69875FDR:0.068507) or m3_Hadha(lgFC:-0.29285FDR:0.61404) or m3_Hsd17b10(lgFC:0.25963FDR:0.7886)'
'm3_HMR_3225'	'm3_3-oxo-11-cis-eicosenoyl-CoA[m3_m] + m3_CoA[m3_m] => m3_acetyl-CoA[m3_m] + m3_oleoyl-CoA[m3_m]'	2.48213e-05	2.69952e-05	5.18165e-05	0.956448	2.37403e-05	'm3_Beta oxidation of unsaturated fatty acids (n-9) (mitochondrial)'	'm3_Acaa2(lgFC:-0.21847FDR:0.57347) or m3_Hadha(lgFC:-0.29285FDR:0.61404) or m3_Hadhb(lgFC:0.027416FDR:0.9902)'
'm3_HMR_3226'	'm3_FAD[m3_m] + m3_oleoyl-CoA[m3_m] => m3_FADH2[m3_m] + m3_trans,cis-octadeca-2,9-dienoyl-CoA[m3_m]'	2.48213e-05	0.0215684	0.0215933	0.954241	2.36855e-05	'm3_Beta oxidation of unsaturated fatty acids (n-9) (mitochondrial)'	'm3_Acad9(lgFC:-0.14166FDR:0.74428) or m3_Acadl(lgFC:-0.077073FDR:0.95855) or m3_Acadm(lgFC:-0.30553FDR:0.69294) or m3_Acadvl(lgFC:-0.35399FDR:0.54795)'
'm3_HMR_3227'	'm3_H2O[m3_m] + m3_trans,cis-octadeca-2,9-dienoyl-CoA[m3_m] => m3_(S)-3-hydroxyoleyleoyl-CoA[m3_m]'	2.48213e-05	0.0215684	0.0215933	0.935736	2.32262e-05	'm3_Beta oxidation of unsaturated fatty acids (n-9) (mitochondrial)'	'm3_Echs1(lgFC:-0.26661FDR:0.65849) or m3_Hadha(lgFC:-0.29285FDR:0.61404)'
'm3_HMR_3228'	'm3_(S)-3-hydroxyoleyleoyl-CoA[m3_m] + m3_NAD+[m3_m] => m3_3-oxooleoyl-CoA[m3_m] + m3_H+[m3_m] + m3_NADH[m3_m]'	2.48213e-05	0.0215684	0.0215933	0.871061	2.16209e-05	'm3_Beta oxidation of unsaturated fatty acids (n-9) (mitochondrial)'	'm3_Hadh(lgFC:-0.69875FDR:0.068507) or m3_Hadha(lgFC:-0.29285FDR:0.61404) or m3_Hsd17b10(lgFC:0.25963FDR:0.7886)'
'm3_HMR_3229'	'm3_3-oxooleoyl-CoA[m3_m] + m3_CoA[m3_m] => m3_7-hexadecenoyl-CoA[m3_m] + m3_acetyl-CoA[m3_m]'	2.48213e-05	0.0215684	0.0215933	0.956448	2.37403e-05	'm3_Beta oxidation of unsaturated fatty acids (n-9) (mitochondrial)'	'm3_Acaa2(lgFC:-0.21847FDR:0.57347) or m3_Hadha(lgFC:-0.29285FDR:0.61404) or m3_Hadhb(lgFC:0.027416FDR:0.9902)'
'm3_HMR_3230'	'm3_7-hexadecenoyl-CoA[m3_m] + m3_FAD[m3_m] => m3_FADH2[m3_m] + m3_trans,cis-hexadeca-2,7-dienoyl-CoA[m3_m]'	0	0.0215521	0.0215521	0.954241	NaN	'm3_Beta oxidation of unsaturated fatty acids (n-9) (mitochondrial)'	'm3_Acad9(lgFC:-0.14166FDR:0.74428) or m3_Acadl(lgFC:-0.077073FDR:0.95855) or m3_Acadm(lgFC:-0.30553FDR:0.69294) or m3_Acadvl(lgFC:-0.35399FDR:0.54795)'
'm3_HMR_3231'	'm3_H2O[m3_m] + m3_trans,cis-hexadeca-2,7-dienoyl-CoA[m3_m] => m3_(S)-3-hydroxy-7-hexadecenoyl-CoA[m3_m]'	0	0.0215521	0.0215521	0.935736	NaN	'm3_Beta oxidation of unsaturated fatty acids (n-9) (mitochondrial)'	'm3_Echs1(lgFC:-0.26661FDR:0.65849) or m3_Hadha(lgFC:-0.29285FDR:0.61404)'
'm3_HMR_3232'	'm3_(S)-3-hydroxy-7-hexadecenoyl-CoA[m3_m] + m3_NAD+[m3_m] => m3_3-oxo-7-hexadecenoyl-CoA[m3_m] + m3_H+[m3_m] + m3_NADH[m3_m]'	0	0.0215521	0.0215521	0.871061	NaN	'm3_Beta oxidation of unsaturated fatty acids (n-9) (mitochondrial)'	'm3_Hadh(lgFC:-0.69875FDR:0.068507) or m3_Hadha(lgFC:-0.29285FDR:0.61404) or m3_Hsd17b10(lgFC:0.25963FDR:0.7886)'
'm3_HMR_3233'	'm3_3-oxo-7-hexadecenoyl-CoA[m3_m] + m3_CoA[m3_m] => m3_5-tetradecenoyl-CoA[m3_m] + m3_acetyl-CoA[m3_m]'	0	0.0215521	0.0215521	0.956448	NaN	'm3_Beta oxidation of unsaturated fatty acids (n-9) (mitochondrial)'	'm3_Acaa2(lgFC:-0.21847FDR:0.57347) or m3_Hadha(lgFC:-0.29285FDR:0.61404) or m3_Hadhb(lgFC:0.027416FDR:0.9902)'
'm3_HMR_3234'	'm3_5-tetradecenoyl-CoA[m3_m] + m3_FAD[m3_m] => m3_FADH2[m3_m] + m3_trans,cis-myristo-2,5-dienoyl-CoA[m3_m]'	1.24107e-05	0.0215611	0.0215735	0.954241	1.18428e-05	'm3_Beta oxidation of unsaturated fatty acids (n-9) (mitochondrial)'	'm3_Acad9(lgFC:-0.14166FDR:0.74428) or m3_Acadl(lgFC:-0.077073FDR:0.95855) or m3_Acadm(lgFC:-0.30553FDR:0.69294) or m3_Acadvl(lgFC:-0.35399FDR:0.54795)'
'm3_HMR_3235'	'm3_H2O[m3_m] + m3_trans,cis-myristo-2,5-dienoyl-CoA[m3_m] => m3_cis-(3S)-hydroxytetradec-5-enoyl-CoA[m3_m]'	1.24107e-05	0.0215611	0.0215735	0.935736	1.16131e-05	'm3_Beta oxidation of unsaturated fatty acids (n-9) (mitochondrial)'	'm3_Echs1(lgFC:-0.26661FDR:0.65849) or m3_Hadha(lgFC:-0.29285FDR:0.61404)'
'm3_HMR_3236'	'm3_cis-(3S)-hydroxytetradec-5-enoyl-CoA[m3_m] + m3_NAD+[m3_m] => m3_3-oxomyrist-5-enoyl-CoA[m3_m] + m3_H+[m3_m] + m3_NADH[m3_m]'	1.24107e-05	0.0215611	0.0215735	0.871061	1.08104e-05	'm3_Beta oxidation of unsaturated fatty acids (n-9) (mitochondrial)'	'm3_Hadh(lgFC:-0.69875FDR:0.068507) or m3_Hadha(lgFC:-0.29285FDR:0.61404) or m3_Hsd17b10(lgFC:0.25963FDR:0.7886)'
'm3_HMR_3237'	'm3_3-oxomyrist-5-enoyl-CoA[m3_m] + m3_CoA[m3_m] => m3_(3Z)-dodecenoyl-CoA[m3_m] + m3_acetyl-CoA[m3_m]'	1.24107e-05	0.0215611	0.0215735	0.956448	1.18702e-05	'm3_Beta oxidation of unsaturated fatty acids (n-9) (mitochondrial)'	'm3_Acaa2(lgFC:-0.21847FDR:0.57347) or m3_Hadha(lgFC:-0.29285FDR:0.61404) or m3_Hadhb(lgFC:0.027416FDR:0.9902)'
'm3_HMR_3239'	'm3_(2E)-dodecenoyl-CoA[m3_m] <=> m3_(3Z)-dodecenoyl-CoA[m3_m]'	-1.24107e-05	-0.0215611	0.0215735	0.993017	-1.2324e-05	'm3_Beta oxidation of unsaturated fatty acids (n-9) (mitochondrial)'	'm3_Ech1(lgFC:-0.0097513FDR:0.99952) or m3_Eci1(lgFC:-0.22715FDR:0.8643) or m3_Eci2(lgFC:-0.051565FDR:0.96647)'
'm3_HMR_3275'	'm3_FAD[m3_m] + m3_linoleoyl-CoA[m3_m] => m3_FADH2[m3_m] + m3_trans,cis,cis-2,9,12-octadecatrienoyl-CoA[m3_m]'	0.00696856	0.00580473	0.0127733	NaN	0.00664969	'm3_Beta oxidation of di-unsaturated fatty acids (n-6) (mitochondrial)'	'm3_Acad9(lgFC:-0.14166FDR:0.74428) or m3_Acadl(lgFC:-0.077073FDR:0.95855) or m3_Acadm(lgFC:-0.30553FDR:0.69294) or m3_Acadvl(lgFC:-0.35399FDR:0.54795)'
'm3_HMR_3277'	'm3_H2O[m3_m] + m3_trans,cis,cis-2,9,12-octadecatrienoyl-CoA[m3_m] => m3_(3S)-3-hydroxylinoleoyl-CoA[m3_m]'	0.00696856	0.00580473	0.0127733	NaN	0.00652073	'm3_Beta oxidation of di-unsaturated fatty acids (n-6) (mitochondrial)'	'm3_Echs1(lgFC:-0.26661FDR:0.65849) or m3_Hadha(lgFC:-0.29285FDR:0.61404)'
'm3_HMR_3278'	'm3_(3S)-3-hydroxylinoleoyl-CoA[m3_m] + m3_NAD+[m3_m] => m3_3-oxolinoleoyl-CoA[m3_m] + m3_H+[m3_m] + m3_NADH[m3_m]'	0.00696856	0.00580473	0.0127733	NaN	0.00607004	'm3_Beta oxidation of di-unsaturated fatty acids (n-6) (mitochondrial)'	'm3_Hadh(lgFC:-0.69875FDR:0.068507) or m3_Hadha(lgFC:-0.29285FDR:0.61404) or m3_Hsd17b10(lgFC:0.25963FDR:0.7886)'
'm3_HMR_3279'	'm3_3-oxolinoleoyl-CoA[m3_m] + m3_CoA[m3_m] => m3_acetyl-CoA[m3_m] + m3_cis,cis-palmito-7,10-dienoyl-CoA[m3_m]'	0.00696856	0.00580473	0.0127733	NaN	0.00666507	'm3_Beta oxidation of di-unsaturated fatty acids (n-6) (mitochondrial)'	'm3_Acaa2(lgFC:-0.21847FDR:0.57347) or m3_Hadha(lgFC:-0.29285FDR:0.61404) or m3_Hadhb(lgFC:0.027416FDR:0.9902)'
'm3_HMR_3280'	'm3_cis,cis-palmito-7,10-dienoyl-CoA[m3_m] + m3_FAD[m3_m] => m3_FADH2[m3_m] + m3_trans,cis,cis-2,7,10-hexadecatrienoyl-CoA[m3_m]'	0.00696856	0.00580473	0.0127733	NaN	0.00664969	'm3_Beta oxidation of di-unsaturated fatty acids (n-6) (mitochondrial)'	'm3_Acad9(lgFC:-0.14166FDR:0.74428) or m3_Acadl(lgFC:-0.077073FDR:0.95855) or m3_Acadm(lgFC:-0.30553FDR:0.69294) or m3_Acadvl(lgFC:-0.35399FDR:0.54795)'
'm3_HMR_3281'	'm3_H2O[m3_m] + m3_trans,cis,cis-2,7,10-hexadecatrienoyl-CoA[m3_m] => m3_(3S)-3-hydroxy-cis,cis-palmito-7,10-dienoyl-CoA[m3_m]'	0.00696856	0.00798164	0.0149502	0.935736	0.00652073	'm3_Beta oxidation of di-unsaturated fatty acids (n-6) (mitochondrial)'	'm3_Echs1(lgFC:-0.26661FDR:0.65849) or m3_Hadha(lgFC:-0.29285FDR:0.61404)'
'm3_HMR_3282'	'm3_(3S)-3-hydroxy-cis,cis-palmito-7,10-dienoyl-CoA[m3_m] + m3_NAD+[m3_m] => m3_3-oxo-cis,cis-7,10-hexadecadienoyl-CoA[m3_m] + m3_H+[m3_m] + m3_NADH[m3_m]'	0.00696856	0.00798164	0.0149502	0.871061	0.00607004	'm3_Beta oxidation of di-unsaturated fatty acids (n-6) (mitochondrial)'	'm3_Hadh(lgFC:-0.69875FDR:0.068507) or m3_Hadha(lgFC:-0.29285FDR:0.61404) or m3_Hsd17b10(lgFC:0.25963FDR:0.7886)'
'm3_HMR_3283'	'm3_3-oxo-cis,cis-7,10-hexadecadienoyl-CoA[m3_m] + m3_CoA[m3_m] => m3_acetyl-CoA[m3_m] + m3_cis,cis-myristo-5,8-dienoyl-CoA[m3_m]'	0.00696856	0.00798164	0.0149502	0.956448	0.00666507	'm3_Beta oxidation of di-unsaturated fatty acids (n-6) (mitochondrial)'	'm3_Acaa2(lgFC:-0.21847FDR:0.57347) or m3_Hadha(lgFC:-0.29285FDR:0.61404) or m3_Hadhb(lgFC:0.027416FDR:0.9902)'
'm3_HMR_3284'	'm3_cis,cis-myristo-5,8-dienoyl-CoA[m3_m] + m3_FAD[m3_m] => m3_FADH2[m3_m] + m3_trans-2-cis,cis-5,8-tetradecatrienoyl-CoA[m3_m]'	0.00696856	0.00798164	0.0149502	0.954241	0.00664969	'm3_Beta oxidation of di-unsaturated fatty acids (n-6) (mitochondrial)'	'm3_Acad9(lgFC:-0.14166FDR:0.74428) or m3_Acadl(lgFC:-0.077073FDR:0.95855) or m3_Acadm(lgFC:-0.30553FDR:0.69294) or m3_Acadvl(lgFC:-0.35399FDR:0.54795)'
'm3_HMR_3285'	'm3_H2O[m3_m] + m3_trans-2-cis,cis-5,8-tetradecatrienoyl-CoA[m3_m] => m3_3(S)-hydroxy-(5Z,8Z)-tetradecadienoyl-CoA[m3_m]'	0.00696856	0.00798164	0.0149502	0.935736	0.00652073	'm3_Beta oxidation of di-unsaturated fatty acids (n-6) (mitochondrial)'	'm3_Echs1(lgFC:-0.26661FDR:0.65849) or m3_Hadha(lgFC:-0.29285FDR:0.61404)'
'm3_HMR_3286'	'm3_3(S)-hydroxy-(5Z,8Z)-tetradecadienoyl-CoA[m3_m] + m3_NAD+[m3_m] => m3_3-oxo-cis,cis-5,8-tetradecadienoyl-CoA[m3_m] + m3_H+[m3_m] + m3_NADH[m3_m]'	0.00696856	0.00798164	0.0149502	0.871061	0.00607004	'm3_Beta oxidation of di-unsaturated fatty acids (n-6) (mitochondrial)'	'm3_Hadh(lgFC:-0.69875FDR:0.068507) or m3_Hadha(lgFC:-0.29285FDR:0.61404) or m3_Hsd17b10(lgFC:0.25963FDR:0.7886)'
'm3_HMR_3287'	'm3_3-oxo-cis,cis-5,8-tetradecadienoyl-CoA[m3_m] + m3_CoA[m3_m] => m3_acetyl-CoA[m3_m] + m3_cis,cis-3,6-dodecadienoyl-CoA[m3_m]'	0.00696856	0.00798164	0.0149502	0.956448	0.00666507	'm3_Beta oxidation of di-unsaturated fatty acids (n-6) (mitochondrial)'	'm3_Acaa2(lgFC:-0.21847FDR:0.57347) or m3_Hadha(lgFC:-0.29285FDR:0.61404) or m3_Hadhb(lgFC:0.027416FDR:0.9902)'
'm3_HMR_3288'	'm3_cis,cis-3,6-dodecadienoyl-CoA[m3_m] + m3_FAD[m3_m] => m3_FADH2[m3_m] + m3_trans,cis-lauro-2,6-dienoyl-CoA[m3_m]'	0.00696856	0.00798164	0.0149502	0.993017	0.0069199	'm3_Beta oxidation of di-unsaturated fatty acids (n-6) (mitochondrial)'	'm3_Ech1(lgFC:-0.0097513FDR:0.99952) or m3_Eci1(lgFC:-0.22715FDR:0.8643) or m3_Eci2(lgFC:-0.051565FDR:0.96647)'
'm3_HMR_3290'	'm3_H2O[m3_m] + m3_trans,cis-lauro-2,6-dienoyl-CoA[m3_m] => m3_(3S)-3-hydroxydodec-cis-6-enoyl-CoA[m3_m]'	0.00696856	0.00798164	0.0149502	0.935736	0.00652073	'm3_Beta oxidation of di-unsaturated fatty acids (n-6) (mitochondrial)'	'm3_Echs1(lgFC:-0.26661FDR:0.65849) or m3_Hadha(lgFC:-0.29285FDR:0.61404)'
'm3_HMR_3292'	'm3_(3S)-3-hydroxydodec-cis-6-enoyl-CoA[m3_m] + m3_NAD+[m3_m] => m3_3-oxolaur-6-cis-enoyl-CoA[m3_m] + m3_H+[m3_m] + m3_NADH[m3_m]'	0.00696856	0.00798164	0.0149502	0.871061	0.00607004	'm3_Beta oxidation of di-unsaturated fatty acids (n-6) (mitochondrial)'	'm3_Hadh(lgFC:-0.69875FDR:0.068507) or m3_Hadha(lgFC:-0.29285FDR:0.61404) or m3_Hsd17b10(lgFC:0.25963FDR:0.7886)'
'm3_HMR_3293'	'm3_3-oxolaur-6-cis-enoyl-CoA[m3_m] + m3_CoA[m3_m] => m3_4-cis-decenoyl-CoA[m3_m] + m3_acetyl-CoA[m3_m]'	0.00696856	0.00798164	0.0149502	0.956448	0.00666507	'm3_Beta oxidation of di-unsaturated fatty acids (n-6) (mitochondrial)'	'm3_Acaa2(lgFC:-0.21847FDR:0.57347) or m3_Hadha(lgFC:-0.29285FDR:0.61404) or m3_Hadhb(lgFC:0.027416FDR:0.9902)'
'm3_HMR_3294'	'm3_4-cis-decenoyl-CoA[m3_m] + m3_FAD[m3_m] => m3_2-trans-4-cis-decadienoyl-CoA[m3_m] + m3_FADH2[m3_m]'	0.00696856	0.00798164	0.0149502	0.954241	0.00664969	'm3_Beta oxidation of di-unsaturated fatty acids (n-6) (mitochondrial)'	'm3_Acad9(lgFC:-0.14166FDR:0.74428) or m3_Acadl(lgFC:-0.077073FDR:0.95855) or m3_Acadm(lgFC:-0.30553FDR:0.69294) or m3_Acadvl(lgFC:-0.35399FDR:0.54795)'
'm3_HMR_3296'	'm3_2-trans-4-cis-decadienoyl-CoA[m3_m] + m3_NAD+[m3_m] => m3_H+[m3_m] + m3_NADH[m3_m] + m3_trans-3-decenoyl-CoA[m3_m]'	0.00696856	0.00798164	0.0149502	0.89505	0.00623721	'm3_Beta oxidation of di-unsaturated fatty acids (n-6) (mitochondrial)'	'm3_Decr1(lgFC:-0.37714FDR:0.61866) or m3_Decr2(lgFC:-0.346FDR:0.42704)'
'm3_HMR_3298'	'm3_(2E)-decenoyl-CoA[m3_m] <=> m3_trans-3-decenoyl-CoA[m3_m]'	-0.00696856	-0.00798164	0.0149502	0.989527	-0.00689558	'm3_Beta oxidation of di-unsaturated fatty acids (n-6) (mitochondrial)'	'm3_Eci1(lgFC:-0.22715FDR:0.8643) or m3_Eci2(lgFC:-0.051565FDR:0.96647)'
'm3_HMR_1174'	'm3_3-oxo-10(R)-hydroxy-octadeca-(6E,8E,12Z)-trienoate[m3_m] + m3_CoA[m3_m] => m3_8(R)-hydroxy-hexadeca-(4E,6E,10Z)-trienoate[m3_m] + m3_acetyl-CoA[m3_m]'	0	0	0	NaN	NaN	'm3_Beta oxidation of poly-unsaturated fatty acids (mitochondrial)'	'm3_Acaa2(lgFC:-0.21847FDR:0.57347) or m3_Hadha(lgFC:-0.29285FDR:0.61404) or m3_Hadhb(lgFC:0.027416FDR:0.9902)'
'm3_HMR_1175'	'm3_8(R)-hydroxy-hexadeca-(4E,6E,10Z)-trienoate[m3_m] + m3_O2[m3_m] => m3_8(R)-hydroxy-hexadeca-(2E,4E,6E,10Z)-tetraenoate[m3_m] + m3_H2O2[m3_m]'	0	0	0	NaN	NaN	'm3_Beta oxidation of poly-unsaturated fatty acids (mitochondrial)'	'm3_Acox1(lgFC:0.37476FDR:0.54033) or m3_Acox3(lgFC:0.33319FDR:0.74845)'
'm3_HMR_1176'	'm3_8(R)-hydroxy-hexadeca-(2E,4E,6E,10Z)-tetraenoate[m3_m] + m3_H+[m3_m] + m3_NADPH[m3_m] => m3_8(R)-hydroxy-hexadeca-(2E,6E,10Z)-trienoate[m3_m] + m3_NADP+[m3_m]'	0	0	0	NaN	NaN	'm3_Beta oxidation of poly-unsaturated fatty acids (mitochondrial)'	'm3_Decr1(lgFC:-0.37714FDR:0.61866) or m3_Decr2(lgFC:-0.346FDR:0.42704)'
'm3_HMR_1177'	'm3_8(R)-hydroxy-hexadeca-(2E,6E,10Z)-trienoate[m3_m] + m3_H2O[m3_m] => m3_3(S),8(R)-dihydroxy-(6E,10Z)-hexadecadienoate[m3_m]'	0	0	0	NaN	NaN	'm3_Beta oxidation of poly-unsaturated fatty acids (mitochondrial)'	'm3_Echs1(lgFC:-0.26661FDR:0.65849) or m3_Hadha(lgFC:-0.29285FDR:0.61404)'
'm3_HMR_1178'	'm3_3(S),8(R)-dihydroxy-(6E,10Z)-hexadecadienoate[m3_m] + m3_NAD+[m3_m] => m3_3-oxo-8(R)-hydroxy-hexadeca-(6E,10Z)-dienoate[m3_m] + m3_H+[m3_m] + m3_NADH[m3_m]'	0	0	0	NaN	NaN	'm3_Beta oxidation of poly-unsaturated fatty acids (mitochondrial)'	'm3_Hadh(lgFC:-0.69875FDR:0.068507) or m3_Hadha(lgFC:-0.29285FDR:0.61404) or m3_Hsd17b10(lgFC:0.25963FDR:0.7886)'
'm3_HMR_1179'	'm3_3-oxo-8(R)-hydroxy-hexadeca-(6E,10Z)-dienoate[m3_m] + m3_CoA[m3_m] => m3_6(R)-hydroxy-tetradeca-(4E,8Z)-dienoate[m3_m] + m3_acetyl-CoA[m3_m]'	0	0	0	NaN	NaN	'm3_Beta oxidation of poly-unsaturated fatty acids (mitochondrial)'	'm3_Acaa2(lgFC:-0.21847FDR:0.57347) or m3_Hadha(lgFC:-0.29285FDR:0.61404) or m3_Hadhb(lgFC:0.027416FDR:0.9902)'
'm3_HMR_1180'	'm3_6(R)-hydroxy-tetradeca-(4E,8Z)-dienoate[m3_m] + m3_O2[m3_m] => m3_6(R)-hydroxy-tetradeca-(2E,4E,8Z)-trienoate[m3_m] + m3_H2O2[m3_m]'	0	0	0	NaN	NaN	'm3_Beta oxidation of poly-unsaturated fatty acids (mitochondrial)'	'm3_Acox1(lgFC:0.37476FDR:0.54033) or m3_Acox3(lgFC:0.33319FDR:0.74845)'
'm3_HMR_1181'	'm3_6(R)-hydroxy-tetradeca-(2E,4E,8Z)-trienoate[m3_m] + m3_H+[m3_m] + m3_NADPH[m3_m] => m3_6(R)-hydroxy-tetradeca-(2E,8Z)-dienoate[m3_m] + m3_NADP+[m3_m]'	0	0	0	NaN	NaN	'm3_Beta oxidation of poly-unsaturated fatty acids (mitochondrial)'	'm3_Decr1(lgFC:-0.37714FDR:0.61866) or m3_Decr2(lgFC:-0.346FDR:0.42704)'
'm3_HMR_1182'	'm3_6(R)-hydroxy-tetradeca-(2E,8Z)-dienoate[m3_m] + m3_H2O[m3_m] => m3_3(S),6(R)-dihydroxy-tetradec-(8Z)-enoate[m3_m]'	0	0	0	NaN	NaN	'm3_Beta oxidation of poly-unsaturated fatty acids (mitochondrial)'	'm3_Echs1(lgFC:-0.26661FDR:0.65849) or m3_Hadha(lgFC:-0.29285FDR:0.61404)'
'm3_HMR_1183'	'm3_3(S),6(R)-dihydroxy-tetradec-(8Z)-enoate[m3_m] + m3_NAD+[m3_m] => m3_3-oxo-6(R)-hydroxy-tetradec-8-cis-enoate[m3_m] + m3_H+[m3_m] + m3_NADH[m3_m]'	0	0	0	NaN	NaN	'm3_Beta oxidation of poly-unsaturated fatty acids (mitochondrial)'	'm3_Hadh(lgFC:-0.69875FDR:0.068507) or m3_Hadha(lgFC:-0.29285FDR:0.61404) or m3_Hsd17b10(lgFC:0.25963FDR:0.7886)'
'm3_HMR_1184'	'm3_3-oxo-6(R)-hydroxy-tetradec-8-cis-enoate[m3_m] + m3_CoA[m3_m] => m3_4(R)-hydroxy-dodec-(6Z)-enoate[m3_m] + m3_acetyl-CoA[m3_m]'	0	0	0	NaN	NaN	'm3_Beta oxidation of poly-unsaturated fatty acids (mitochondrial)'	'm3_Acaa2(lgFC:-0.21847FDR:0.57347) or m3_Hadha(lgFC:-0.29285FDR:0.61404) or m3_Hadhb(lgFC:0.027416FDR:0.9902)'
'm3_HMR_1216'	'm3_3-oxo-10(S)-hydroxy-octadeca-(6E,8E,12Z)-trienoate[m3_m] + m3_CoA[m3_m] => m3_8(S)-hydroxy-hexadeca-(4E,6E,10Z)-trienoate[m3_m] + m3_acetyl-CoA[m3_m]'	0	0	0	NaN	NaN	'm3_Beta oxidation of poly-unsaturated fatty acids (mitochondrial)'	'm3_Acaa2(lgFC:-0.21847FDR:0.57347) or m3_Hadha(lgFC:-0.29285FDR:0.61404) or m3_Hadhb(lgFC:0.027416FDR:0.9902)'
'm3_HMR_1217'	'm3_8(S)-hydroxy-hexadeca-(4E,6E,10Z)-trienoate[m3_m] + m3_O2[m3_m] => m3_8(S)-hydroxy-hexadeca-(2E,4E,6E,10Z)-tetraenoate[m3_m] + m3_H2O2[m3_m]'	0	0	0	NaN	NaN	'm3_Beta oxidation of poly-unsaturated fatty acids (mitochondrial)'	'm3_Acox1(lgFC:0.37476FDR:0.54033) or m3_Acox3(lgFC:0.33319FDR:0.74845)'
'm3_HMR_1218'	'm3_8(S)-hydroxy-hexadeca-(2E,4E,6E,10Z)-tetraenoate[m3_m] + m3_H+[m3_m] + m3_NADPH[m3_m] => m3_8(S)-hydroxy-hexadeca-(2E,6E,10Z)-trienoate[m3_m] + m3_NADP+[m3_m]'	0	0	0	NaN	NaN	'm3_Beta oxidation of poly-unsaturated fatty acids (mitochondrial)'	'm3_Decr1(lgFC:-0.37714FDR:0.61866) or m3_Decr2(lgFC:-0.346FDR:0.42704)'
'm3_HMR_1219'	'm3_3(S),8(S)-dihydroxy-(6E,10Z)-hexadecadienoate[m3_m] <=> m3_8(S)-hydroxy-hexadeca-(2E,6E,10Z)-trienoate[m3_m] + m3_H2O[m3_m]'	0	0	0	NaN	NaN	'm3_Beta oxidation of poly-unsaturated fatty acids (mitochondrial)'	'm3_Echs1(lgFC:-0.26661FDR:0.65849) or m3_Hadha(lgFC:-0.29285FDR:0.61404)'
'm3_HMR_1220'	'm3_3(S),8(S)-dihydroxy-(6E,10Z)-hexadecadienoate[m3_m] + m3_NAD+[m3_m] => m3_3-oxo-8(S)-hydroxy-hexadeca-(6E,10Z)-dienoate[m3_m] + m3_H+[m3_m] + m3_NADH[m3_m]'	0	0	0	NaN	NaN	'm3_Beta oxidation of poly-unsaturated fatty acids (mitochondrial)'	'm3_Hadh(lgFC:-0.69875FDR:0.068507) or m3_Hadha(lgFC:-0.29285FDR:0.61404) or m3_Hsd17b10(lgFC:0.25963FDR:0.7886)'
'm3_HMR_1221'	'm3_3-oxo-8(S)-hydroxy-hexadeca-(6E,10Z)-dienoate[m3_m] + m3_CoA[m3_m] <=> m3_6(S)-hydroxy-tetradeca-(4E,8Z)-dienoate[m3_m] + m3_acetyl-CoA[m3_m]'	0	0	0	NaN	NaN	'm3_Beta oxidation of poly-unsaturated fatty acids (mitochondrial)'	'm3_Acaa2(lgFC:-0.21847FDR:0.57347) or m3_Hadha(lgFC:-0.29285FDR:0.61404) or m3_Hadhb(lgFC:0.027416FDR:0.9902)'
'm3_HMR_1222'	'm3_6(S)-hydroxy-tetradeca-(2E,4E,8Z)-trienoate[m3_m] + m3_H+[m3_m] + m3_NADPH[m3_m] => m3_6(S)-hydroxy-tetradeca-(2E,8Z)-dienoate[m3_m] + m3_NADP+[m3_m]'	0	0	0	NaN	NaN	'm3_Beta oxidation of poly-unsaturated fatty acids (mitochondrial)'	'm3_Decr1(lgFC:-0.37714FDR:0.61866) or m3_Decr2(lgFC:-0.346FDR:0.42704)'
'm3_HMR_1223'	'm3_6(S)-hydroxy-tetradeca-(4E,8Z)-dienoate[m3_m] + m3_O2[m3_m] => m3_6(S)-hydroxy-tetradeca-(2E,4E,8Z)-trienoate[m3_m] + m3_H2O2[m3_m]'	0	0	0	NaN	NaN	'm3_Beta oxidation of poly-unsaturated fatty acids (mitochondrial)'	'm3_Acox1(lgFC:0.37476FDR:0.54033) or m3_Acox3(lgFC:0.33319FDR:0.74845)'
'm3_HMR_1224'	'm3_6(S)-hydroxy-tetradeca-(2E,8Z)-dienoate[m3_m] + m3_H2O[m3_m] => m3_3(S),6(S)-dihydroxy-tetradec-(8Z)-enoate[m3_m]'	0	0	0	NaN	NaN	'm3_Beta oxidation of poly-unsaturated fatty acids (mitochondrial)'	'm3_Echs1(lgFC:-0.26661FDR:0.65849) or m3_Hadha(lgFC:-0.29285FDR:0.61404)'
'm3_HMR_1225'	'm3_3(S),6(S)-dihydroxy-tetradec-(8Z)-enoate[m3_m] + m3_NAD+[m3_m] => m3_3-oxo-6(S)-hydroxy-tetradec-(8Z)-enoate[m3_m] + m3_H+[m3_m] + m3_NADH[m3_m]'	0	0	0	NaN	NaN	'm3_Beta oxidation of poly-unsaturated fatty acids (mitochondrial)'	'm3_Hadh(lgFC:-0.69875FDR:0.068507) or m3_Hadha(lgFC:-0.29285FDR:0.61404) or m3_Hsd17b10(lgFC:0.25963FDR:0.7886)'
'm3_HMR_1226'	'm3_3-oxo-6(S)-hydroxy-tetradec-(8Z)-enoate[m3_m] + m3_CoA[m3_m] => m3_4(S)-hydroxy-dodec-(6Z)-enoate[m3_m] + m3_acetyl-CoA[m3_m]'	0	0	0	NaN	NaN	'm3_Beta oxidation of poly-unsaturated fatty acids (mitochondrial)'	'm3_Acaa2(lgFC:-0.21847FDR:0.57347) or m3_Hadha(lgFC:-0.29285FDR:0.61404) or m3_Hadhb(lgFC:0.027416FDR:0.9902)'
'm3_HMR_3522'	'm3_4(R),8-dimethyl-nonanoyl-CoA[m3_m] + m3_FAD[m3_m] => m3_4(R),8-dimethyl-trans-2-nonenoyl-CoA[m3_m] + m3_FADH2[m3_m]'	0	0	0	NaN	NaN	'm3_Beta oxidation of branched-chain fatty acids (mitochondrial)'	'm3_Acadl(lgFC:-0.077073FDR:0.95855) or m3_Acadm(lgFC:-0.30553FDR:0.69294)'
'm3_HMR_3523'	'm3_4(R),8-dimethyl-trans-2-nonenoyl-CoA[m3_m] + m3_H2O[m3_m] => m3_3(S)-hydroxy-4(R),8-dimethyl-nonanoyl-CoA[m3_m]'	0	0	0	NaN	NaN	'm3_Beta oxidation of branched-chain fatty acids (mitochondrial)'	'm3_Echs1(lgFC:-0.26661FDR:0.65849) or m3_Hadha(lgFC:-0.29285FDR:0.61404)'
'm3_HMR_3524'	'm3_3(S)-hydroxy-4(R),8-dimethyl-nonanoyl-CoA[m3_m] + m3_NAD+[m3_m] => m3_3-oxo-4(R),8-dimethyl-nonanoyl-CoA[m3_m] + m3_H+[m3_m] + m3_NADH[m3_m]'	0	0	0	NaN	NaN	'm3_Beta oxidation of branched-chain fatty acids (mitochondrial)'	'm3_Hadh(lgFC:-0.69875FDR:0.068507) or m3_Hadha(lgFC:-0.29285FDR:0.61404) or m3_Hsd17b10(lgFC:0.25963FDR:0.7886)'
'm3_HMR_3525'	'm3_3-oxo-4(R),8-dimethyl-nonanoyl-CoA[m3_m] + m3_CoA[m3_m] => m3_2(R),6-dimethyl-heptanoyl-CoA[m3_m] + m3_acetyl-CoA[m3_m]'	0	0	0	NaN	NaN	'm3_Beta oxidation of branched-chain fatty acids (mitochondrial)'	'm3_Acaa2(lgFC:-0.21847FDR:0.57347) or m3_Hadha(lgFC:-0.29285FDR:0.61404) or m3_Hadhb(lgFC:0.027416FDR:0.9902)'
'm3_HMR_3526'	'm3_2(R),6-dimethyl-heptanoyl-CoA[m3_m] => m3_2(S),6-dimethyl-heptanoyl-CoA[m3_m]'	0	0	0	NaN	NaN	'm3_Beta oxidation of branched-chain fatty acids (mitochondrial)'	'm3_Amacr(lgFC:-0.20103FDR:0.80171)'
'm3_HMR_3527'	'm3_2(S),6-dimethyl-heptanoyl-CoA[m3_m] + m3_FAD[m3_m] => m3_2,6-dimethyl-trans-2-heptenoyl-CoA[m3_m] + m3_FADH2[m3_m]'	0	0	0	NaN	NaN	'm3_Beta oxidation of branched-chain fatty acids (mitochondrial)'	'm3_Acadl(lgFC:-0.077073FDR:0.95855) or m3_Acadm(lgFC:-0.30553FDR:0.69294)'
'm3_HMR_3528'	'm3_2,6-dimethyl-trans-2-heptenoyl-CoA[m3_m] + m3_H2O[m3_m] => m3_3(S)-hydroxy-2(S),6-dimethyl-heptanoyl-CoA[m3_m]'	0	0	0	NaN	NaN	'm3_Beta oxidation of branched-chain fatty acids (mitochondrial)'	'm3_Echs1(lgFC:-0.26661FDR:0.65849) or m3_Hadha(lgFC:-0.29285FDR:0.61404)'
'm3_HMR_3529'	'm3_3(S)-hydroxy-2(S),6-dimethyl-heptanoyl-CoA[m3_m] + m3_NAD+[m3_m] => m3_3-oxo-(2S)-methylisocapryloyl-CoA[m3_m] + m3_H+[m3_m] + m3_NADH[m3_m]'	0	0	0	NaN	NaN	'm3_Beta oxidation of branched-chain fatty acids (mitochondrial)'	'm3_Hadh(lgFC:-0.69875FDR:0.068507) or m3_Hadha(lgFC:-0.29285FDR:0.61404) or m3_Hsd17b10(lgFC:0.25963FDR:0.7886)'
'm3_HMR_3530'	'm3_3-oxo-(2S)-methylisocapryloyl-CoA[m3_m] + m3_CoA[m3_m] => m3_4-methyl-pentanoyl-CoA[m3_m] + m3_propanoyl-CoA[m3_m]'	0	0	0	NaN	NaN	'm3_Beta oxidation of branched-chain fatty acids (mitochondrial)'	'm3_Acaa2(lgFC:-0.21847FDR:0.57347) or m3_Hadha(lgFC:-0.29285FDR:0.61404) or m3_Hadhb(lgFC:0.027416FDR:0.9902)'
'm3_HMR_3531'	'm3_4-methyl-pentanoyl-CoA[m3_m] + m3_FAD[m3_m] => m3_4-methyl-trans-2-pentenoyl-CoA[m3_m] + m3_FADH2[m3_m]'	0	0	0	NaN	NaN	'm3_Beta oxidation of branched-chain fatty acids (mitochondrial)'	'm3_Acadl(lgFC:-0.077073FDR:0.95855) or m3_Acadm(lgFC:-0.30553FDR:0.69294)'
'm3_HMR_3532'	'm3_4-methyl-trans-2-pentenoyl-CoA[m3_m] + m3_H2O[m3_m] => m3_3(S)-hydroxy-4-methyl-pentanoyl-CoA[m3_m]'	0	0	0	NaN	NaN	'm3_Beta oxidation of branched-chain fatty acids (mitochondrial)'	'm3_Echs1(lgFC:-0.26661FDR:0.65849) or m3_Hadha(lgFC:-0.29285FDR:0.61404)'
'm3_HMR_3533'	'm3_3(S)-hydroxy-4-methyl-pentanoyl-CoA[m3_m] + m3_NAD+[m3_m] => m3_3-oxo-4-methyl-pentanoyl-CoA[m3_m] + m3_H+[m3_m] + m3_NADH[m3_m]'	0	0	0	NaN	NaN	'm3_Beta oxidation of branched-chain fatty acids (mitochondrial)'	'm3_Hadh(lgFC:-0.69875FDR:0.068507) or m3_Hadha(lgFC:-0.29285FDR:0.61404) or m3_Hsd17b10(lgFC:0.25963FDR:0.7886)'
'm3_HMR_3534'	'm3_3-oxo-4-methyl-pentanoyl-CoA[m3_m] + m3_CoA[m3_m] => m3_acetyl-CoA[m3_m] + m3_isobutyryl-CoA[m3_m]'	0	0	0	NaN	NaN	'm3_Beta oxidation of branched-chain fatty acids (mitochondrial)'	'm3_Acaa2(lgFC:-0.21847FDR:0.57347) or m3_Hadha(lgFC:-0.29285FDR:0.61404) or m3_Hadhb(lgFC:0.027416FDR:0.9902)'
'm3_HMR_1920'	'm3_cholesterol-sulfate[m3_c] + m3_H2O[m3_c] => m3_cholesterol[m3_c] + m3_sulfate[m3_c]'	0	0	0	NaN	NaN	'm3_Steroid metabolism'	''
'm3_HMR_1924'	'm3_cholesterol[m3_c] + m3_STAR[m3_c] => m3_cholesterol-STAR[m3_c]'	0	0	0	NaN	NaN	'm3_Steroid metabolism'	'm3_Stard10(lgFC:0.10996FDR:0.98319) or m3_Stard13(lgFC:0.19147FDR:0.86708) or m3_Stard4(lgFC:0.12739FDR:0.93109) or m3_Stard5(lgFC:0.73974FDR:0.0032775) or m3_Stard7(lgFC:-0.17723FDR:0.68684)'
'm3_HMR_1926'	'm3_cholesterol-STAR[m3_m] => m3_cholesterol[m3_m] + m3_STAR[m3_m]'	0	0	0	NaN	NaN	'm3_Steroid metabolism'	''
'm3_HMR_7648'	'm3_estradiol-17beta[m3_r] + m3_UDP-glucuronate[m3_r] => m3_estradiol-17beta 3-glucuronide[m3_r] + m3_UDP[m3_r]'	0	0	0	NaN	NaN	'm3_Steroid metabolism'	'm3_Ugt1a6a(lgFC:0.1057FDR:0.97415) or m3_Ugt1a7c(lgFC:0.39102FDR:0.89763)'
'm3_HMR_7968'	'm3_estrone[m3_r] + m3_H+[m3_r] + m3_NADH[m3_r] => m3_estradiol-17beta[m3_r] + m3_NAD+[m3_r]'	0	0	0	NaN	NaN	'm3_Steroid metabolism'	'm3_H2-Ke6(lgFC:-0.32478FDR:0.58471) or m3_Hsd17b11(lgFC:-0.071187FDR:0.94431) or m3_Hsd17b12(lgFC:-0.070129FDR:0.97415) or m3_Hsd17b2(lgFC:0.84814FDR:0.8943) or m3_Hsd17b7(lgFC:0.6659FDR:0.39461)'
'm3_HMR_2041'	'm3_estrone[m3_r] + m3_H+[m3_c] + m3_NADPH[m3_r] => m3_estradiol-17beta[m3_r] + m3_NADP+[m3_r]'	0	0	0	NaN	NaN	'm3_Transport, endoplasmic reticular'	'm3_H2-Ke6(lgFC:-0.32478FDR:0.58471) or m3_Hsd17b11(lgFC:-0.071187FDR:0.94431) or m3_Hsd17b12(lgFC:-0.070129FDR:0.97415) or m3_Hsd17b2(lgFC:0.84814FDR:0.8943) or m3_Hsd17b7(lgFC:0.6659FDR:0.39461)'
'm3_HMR_7984'	'm3_estriol[m3_r] + m3_UDP-glucuronate[m3_r] => m3_16-glucuronide-estriol[m3_r] + m3_UDP[m3_r]'	0	0	0	NaN	NaN	'm3_Steroid metabolism'	'm3_Ugt1a7c(lgFC:0.39102FDR:0.89763)'
'm3_HMR_1952'	'm3_PAPS[m3_c] + m3_pregnenolone[m3_c] => m3_PAP[m3_c] + m3_pregnenolone sulfate[m3_c]'	0	0	0	NaN	NaN	'm3_Androgen metabolism'	''
'm3_HMR_1953'	'm3_H2O[m3_c] + m3_pregnenolone sulfate[m3_c] => m3_pregnenolone[m3_c] + m3_sulfate[m3_c]'	0	0	0	NaN	NaN	'm3_Androgen metabolism'	''
'm3_HMR_1962'	'm3_17alpha-hydroxypregnenolone[m3_c] + m3_PAPS[m3_c] => m3_17alpha-hydroxypregnenolone sulfate[m3_c] + m3_PAP[m3_c]'	0	0	0	NaN	NaN	'm3_Androgen metabolism'	''
'm3_HMR_1963'	'm3_17alpha-hydroxypregnenolone sulfate[m3_c] + m3_H2O[m3_c] => m3_17alpha-hydroxypregnenolone[m3_c] + m3_sulfate[m3_c]'	0	0	0	NaN	NaN	'm3_Androgen metabolism'	''
'm3_HMR_1967'	'm3_dehydroepiandrosterone[m3_c] + m3_NAD+[m3_c] => m3_5-androstene-3,17-dione[m3_c] + m3_H+[m3_c] + m3_NADH[m3_c]'	0	0	0	NaN	NaN	'm3_Androgen metabolism'	''
'm3_HMR_1969'	'm3_dehydroepiandrosterone[m3_c] + m3_PAPS[m3_c] => m3_dehydroepiandrosterone sulfate[m3_c] + m3_PAP[m3_c]'	0	0	0	NaN	NaN	'm3_Androgen metabolism'	'm3_Sult1e1(lgFC:-0.11934FDR:0.98687)'
'm3_HMR_1970'	'm3_5-androstene-3,17-dione[m3_c] + m3_H+[m3_c] + m3_NAD+[m3_c] => m3_4-androstene-3,17-dione[m3_c] + m3_NADH[m3_c]'	0	0	0	NaN	NaN	'm3_Androgen metabolism'	''
'm3_HMR_1973'	'm3_4-androstene-3,17-dione[m3_c] + m3_H+[m3_c] + m3_NADPH[m3_c] => m3_NADP+[m3_c] + m3_testosterone[m3_c]'	0	0	0	NaN	NaN	'm3_Androgen metabolism'	'm3_H2-Ke6(lgFC:-0.32478FDR:0.58471) or m3_Hsd17b11(lgFC:-0.071187FDR:0.94431) or m3_Hsd17b12(lgFC:-0.070129FDR:0.97415) or m3_Hsd17b2(lgFC:0.84814FDR:0.8943) or m3_Hsd17b7(lgFC:0.6659FDR:0.39461)'
'm3_HMR_1440'	'2 m3_H+[m3_c] + m3_HMG-CoA[m3_c] + 2 m3_NADPH[m3_c] => m3_(R)-mevalonate[m3_c] + m3_CoA[m3_c] + 2 m3_NADP+[m3_c]'	0	0	0	NaN	NaN	'm3_Cholesterol biosynthesis 1 (Bloch pathway)'	'm3_Hmgcr(lgFC:0.42355FDR:0.77804)'
'm3_HMR_1445'	'm3_(R)-mevalonate[m3_c] + m3_ATP[m3_c] => m3_(R)-5-phosphomevalonate[m3_c] + m3_ADP[m3_c]'	0	0	0	NaN	0	'm3_Cholesterol biosynthesis 1 (Bloch pathway)'	'm3_Mvk(lgFC:-0.69937FDR:0.17544)'
'm3_HMR_1448'	'm3_(R)-5-phosphomevalonate[m3_c] + m3_ATP[m3_c] <=> m3_(R)-5-diphosphomevalonate[m3_c] + m3_ADP[m3_c]'	0	0	0	NaN	NaN	'm3_Cholesterol biosynthesis 1 (Bloch pathway)'	'm3_Pmvk(lgFC:0.050681FDR:0.98367)'
'm3_HMR_1451'	'm3_(R)-5-diphosphomevalonate[m3_c] + m3_ATP[m3_c] => m3_ADP[m3_c] + m3_CO2[m3_c] + m3_isopentenyl-pPP[m3_c] + m3_Pi[m3_c]'	0	0	0	NaN	NaN	'm3_Cholesterol metabolism'	'm3_Mvd(lgFC:-0.086105FDR:0.98626)'
'm3_HMR_1454'	'm3_isopentenyl-pPP[m3_c] => m3_dimethylallyl-PP[m3_c]'	0	0	0	NaN	NaN	'm3_Cholesterol biosynthesis 1 (Bloch pathway)'	'm3_Idi1(lgFC:-0.26237FDR:0.79294)'
'm3_HMR_1457'	'm3_dimethylallyl-PP[m3_c] + m3_isopentenyl-pPP[m3_c] => m3_geranyl-PP[m3_c] + m3_PPi[m3_c]'	0	0	0	NaN	NaN	'm3_Cholesterol metabolism'	'm3_Fdps(lgFC:-0.091772FDR:0.9754) or m3_Ggps1(lgFC:0.11616FDR:0.74308)'
'm3_HMR_1460'	'm3_geranyl-PP[m3_c] + m3_isopentenyl-pPP[m3_c] => m3_farnesyl-PP[m3_c] + m3_PPi[m3_c]'	0	0	0	NaN	NaN	'm3_Cholesterol metabolism'	'm3_Fdps(lgFC:-0.091772FDR:0.9754) or m3_Ggps1(lgFC:0.11616FDR:0.74308)'
'm3_HMR_1465'	'2 m3_farnesyl-PP[m3_c] <=> m3_PPi[m3_c] + m3_presqualene-PP[m3_c]'	0	0	0	NaN	NaN	'm3_Cholesterol biosynthesis 1 (Bloch pathway)'	'm3_Fdft1(lgFC:-0.43031FDR:0.58212)'
'm3_HMR_1467'	'm3_H+[m3_c] + m3_NADPH[m3_c] + m3_presqualene-PP[m3_c] => m3_NADP+[m3_c] + m3_PPi[m3_c] + m3_squalene[m3_c]'	0	0	0	NaN	NaN	'm3_Cholesterol biosynthesis 1 (Bloch pathway)'	'm3_Fdft1(lgFC:-0.43031FDR:0.58212)'
'm3_HMR_1470'	'm3_H+[m3_c] + m3_NADPH[m3_c] + m3_O2[m3_c] + m3_squalene[m3_c] => m3_H2O[m3_c] + m3_NADP+[m3_c] + m3_squalene 2,3-oxide[m3_c]'	0	0	0	NaN	NaN	'm3_Cholesterol biosynthesis 1 (Bloch pathway)'	'm3_Sqle(lgFC:0.15438FDR:0.9475)'
'm3_HMR_1473'	'm3_squalene 2,3-oxide[m3_c] => m3_lanosterol[m3_c]'	0	0	0	NaN	NaN	'm3_Cholesterol biosynthesis 1 (Bloch pathway)'	'm3_Lss(lgFC:-0.033846FDR:0.99952)'
'm3_HMR_1477'	'm3_H+[m3_c] + m3_lanosterol[m3_c] + m3_NADPH[m3_c] + m3_O2[m3_c] => m3_4,4-dimethyl-14alpha-hydroxymethyl-5alpha-cholesta-8,24-dien-3beta-ol[m3_c] + m3_H2O[m3_c] + m3_NADP+[m3_c]'	0	0	0	NaN	NaN	'm3_Cholesterol biosynthesis 1 (Bloch pathway)'	'm3_Cyp51(lgFC:0.22473FDR:0.86991)'
'm3_HMR_1478'	'm3_4,4-dimethyl-14alpha-hydroxymethyl-5alpha-cholesta-8,24-dien-3beta-ol[m3_c] + m3_H+[m3_c] + m3_NADPH[m3_c] + m3_O2[m3_c] => m3_4,4-dimethyl-14alpha-formyl-5alpha-cholesta-8,24-dien-3beta-ol[m3_c] + 2 m3_H2O[m3_c] + m3_NADP+[m3_c]'	0	0	0	NaN	NaN	'm3_Cholesterol biosynthesis 1 (Bloch pathway)'	'm3_Cyp51(lgFC:0.22473FDR:0.86991)'
'm3_HMR_1479'	'm3_4,4-dimethyl-14alpha-formyl-5alpha-cholesta-8,24-dien-3beta-ol[m3_c] + m3_H+[m3_c] + m3_NADPH[m3_c] + m3_O2[m3_c] => m3_4,4-dimethyl-5alpha-cholesta-8,14,24-trien-3beta-ol[m3_c] + m3_formate[m3_c] + m3_H2O[m3_c] + m3_NADP+[m3_c]'	0	0	0	NaN	NaN	'm3_Cholesterol biosynthesis 1 (Bloch pathway)'	'm3_Cyp51(lgFC:0.22473FDR:0.86991)'
'm3_HMR_1484'	'm3_4,4-dimethyl-5alpha-cholesta-8,14,24-trien-3beta-ol[m3_c] + m3_H+[m3_c] + m3_NADPH[m3_c] => m3_14-demethyllanosterol[m3_c] + m3_NADP+[m3_c]'	0	0	0	NaN	NaN	'm3_Cholesterol biosynthesis 1 (Bloch pathway)'	'm3_Lbr(lgFC:-0.16967FDR:0.84049) or m3_Tm7sf2(lgFC:-0.32777FDR:0.7446)'
'm3_HMR_1490'	'm3_14-demethyllanosterol[m3_c] + m3_H+[m3_c] + m3_NADPH[m3_c] + m3_O2[m3_c] => m3_4alpha-hydroxymethyl-4beta-methyl-5alpha-cholesta-8,24-dien-3beta-ol[m3_c] + m3_H2O[m3_c] + m3_NADP+[m3_c]'	0	0	0	NaN	NaN	'm3_Cholesterol biosynthesis 1 (Bloch pathway)'	''
'm3_HMR_1493'	'm3_4alpha-hydroxymethyl-4beta-methyl-5alpha-cholesta-8,24-dien-3beta-ol[m3_c] + m3_H+[m3_c] + m3_NADPH[m3_c] + m3_O2[m3_c] => m3_4alpha-formyl-4beta-methyl-5alpha-cholesta-8,24-dien-3beta-ol[m3_c] + 2 m3_H2O[m3_c] + m3_NADP+[m3_c]'	0	0	0	NaN	NaN	'm3_Cholesterol biosynthesis 1 (Bloch pathway)'	''
'm3_HMR_1494'	'm3_4alpha-formyl-4beta-methyl-5alpha-cholesta-8,24-dien-3beta-ol[m3_c] + m3_H+[m3_c] + m3_NADPH[m3_c] + m3_O2[m3_c] => m3_4alpha-carboxy-4beta-methyl-5alpha-cholesta-8,24-dien-3beta-ol[m3_c] + m3_H2O[m3_c] + m3_NADP+[m3_c]'	0	0	0	NaN	NaN	'm3_Cholesterol biosynthesis 1 (Bloch pathway)'	''
'm3_HMR_1495'	'm3_4alpha-carboxy-4beta-methyl-5alpha-cholesta-8,24-dien-3beta-ol[m3_c] + m3_NADP+[m3_c] => m3_3-keto-4-methylzymosterol[m3_c] + m3_CO2[m3_c] + m3_H+[m3_c] + m3_NADPH[m3_c]'	0	0	0	NaN	NaN	'm3_Cholesterol biosynthesis 1 (Bloch pathway)'	'm3_Nsdhl(lgFC:-0.25151FDR:0.88855)'
'm3_HMR_1496'	'm3_4alpha-carboxy-4beta-methyl-5alpha-cholesta-8,24-dien-3beta-ol[m3_c] + m3_NAD+[m3_c] => m3_3-keto-4-methylzymosterol[m3_c] + m3_CO2[m3_c] + m3_H+[m3_c] + m3_NADH[m3_c]'	0	0	0	NaN	NaN	'm3_Cholesterol biosynthesis 1 (Bloch pathway)'	'm3_Nsdhl(lgFC:-0.25151FDR:0.88855)'
'm3_HMR_1500'	'm3_3-keto-4-methylzymosterol[m3_c] + m3_H+[m3_c] + m3_NADPH[m3_c] => m3_4alpha-methylzymosterol[m3_c] + m3_NADP+[m3_c]'	1	0	1	NaN	1.3551	'm3_Cholesterol biosynthesis 1 (Bloch pathway)'	'm3_Hsd17b7(lgFC:0.6659FDR:0.39461)'
'm3_HMR_1502'	'm3_4alpha-methylzymosterol[m3_c] + m3_H+[m3_c] + m3_NADPH[m3_c] + m3_O2[m3_c] => m3_4alpha-hydroxymethyl-5alpha-cholesta-8,24-dien-3beta-ol[m3_c] + m3_H2O[m3_c] + m3_NADP+[m3_c]'	0	0	0	NaN	NaN	'm3_Cholesterol biosynthesis 1 (Bloch pathway)'	''
'm3_HMR_1503'	'm3_4alpha-hydroxymethyl-5alpha-cholesta-8,24-dien-3beta-ol[m3_c] + m3_H+[m3_c] + m3_NADPH[m3_c] + m3_O2[m3_c] => m3_4alpha-formyl-5alpha-cholesta-8,24-dien-3beta-ol[m3_c] + 2 m3_H2O[m3_c] + m3_NADP+[m3_c]'	0	0	0	NaN	NaN	'm3_Cholesterol biosynthesis 1 (Bloch pathway)'	''
'm3_HMR_1504'	'm3_4alpha-formyl-5alpha-cholesta-8,24-dien-3beta-ol[m3_c] + m3_H+[m3_c] + m3_NADPH[m3_c] + m3_O2[m3_c] => m3_4alpha-carboxy-5alpha-cholesta-8,24-dien-3beta-ol[m3_c] + m3_H2O[m3_c] + m3_NADP+[m3_c]'	0	0	0	NaN	NaN	'm3_Cholesterol biosynthesis 1 (Bloch pathway)'	''
'm3_HMR_1505'	'm3_4alpha-carboxy-5alpha-cholesta-8,24-dien-3beta-ol[m3_c] + m3_NADP+[m3_c] => m3_5alpha-cholesta-8,24-dien-3-one[m3_c] + m3_CO2[m3_c] + m3_H+[m3_c] + m3_NADPH[m3_c]'	0	0	0	NaN	NaN	'm3_Cholesterol biosynthesis 1 (Bloch pathway)'	'm3_Nsdhl(lgFC:-0.25151FDR:0.88855)'
'm3_HMR_1509'	'm3_5alpha-cholesta-8,24-dien-3-one[m3_c] + m3_H+[m3_c] + m3_NADPH[m3_c] => m3_NADP+[m3_c] + m3_zymosterol[m3_c]'	1	0	1	NaN	1.3551	'm3_Cholesterol biosynthesis 1 (Bloch pathway)'	'm3_Hsd17b7(lgFC:0.6659FDR:0.39461)'
'm3_HMR_1512'	'm3_zymosterol[m3_c] => m3_5alpha-cholesta-7,24-dien-3beta-ol[m3_c]'	0	0	0	NaN	NaN	'm3_Cholesterol biosynthesis 1 (Bloch pathway)'	'm3_Ebp(lgFC:0.013957FDR:0.99574)'
'm3_HMR_1516'	'm3_5alpha-cholesta-7,24-dien-3beta-ol[m3_c] + m3_H+[m3_c] + m3_NADPH[m3_c] + m3_O2[m3_c] => m3_7-dehydrodesmosterol[m3_c] + 2 m3_H2O[m3_c] + m3_NADP+[m3_c]'	0	0	0	NaN	NaN	'm3_Cholesterol biosynthesis 1 (Bloch pathway)'	'm3_Sc5d(lgFC:-0.20194FDR:0.64615)'
'm3_HMR_1519'	'm3_7-dehydrodesmosterol[m3_c] + m3_H+[m3_c] + m3_NADPH[m3_c] => m3_desmosterol[m3_c] + m3_NADP+[m3_c]'	0	0	0	NaN	0	'm3_Cholesterol biosynthesis 1 (Bloch pathway)'	'm3_Dhcr7(lgFC:-0.65956FDR:0.2761)'
'm3_HMR_1526'	'm3_desmosterol[m3_c] + m3_H+[m3_c] + m3_NADPH[m3_c] => m3_cholesterol[m3_c] + m3_NADP+[m3_c]'	0	0	0	NaN	NaN	'm3_Cholesterol biosynthesis 1 (Bloch pathway)'	'm3_Dhcr24(lgFC:-0.46215FDR:0.56905)'
'm3_HMR_1533'	'm3_5alpha-cholesta-7,24-dien-3beta-ol[m3_c] + m3_H+[m3_c] + m3_NADPH[m3_c] => m3_lathosterol[m3_c] + m3_NADP+[m3_c]'	0	0	0	NaN	NaN	'm3_Cholesterol biosynthesis 2'	'm3_Dhcr24(lgFC:-0.46215FDR:0.56905)'
'm3_HMR_1558'	'm3_H+[m3_c] + m3_lathosterol[m3_c] + m3_NADPH[m3_c] + m3_O2[m3_c] => 2 m3_H2O[m3_c] + m3_NADP+[m3_c] + m3_provitamin D3[m3_c]'	0	0	0	NaN	NaN	'm3_Cholesterol biosynthesis 2'	'm3_Sc5d(lgFC:-0.20194FDR:0.64615)'
'm3_HMR_1565'	'm3_H+[m3_c] + m3_NADPH[m3_c] + m3_provitamin D3[m3_c] => m3_cholesterol[m3_c] + m3_NADP+[m3_c]'	0	0	0	NaN	0	'm3_Cholesterol biosynthesis 2'	'm3_Dhcr7(lgFC:-0.65956FDR:0.2761)'
'm3_HMR_1535'	'm3_H+[m3_c] + m3_lanosterol[m3_c] + m3_NADPH[m3_c] => m3_24,25-dihydrolanosterol[m3_c] + m3_NADP+[m3_c]'	0	0	0	NaN	NaN	'm3_Cholesterol biosynthesis 3 (Kandustch-Russell pathway)'	'm3_Dhcr24(lgFC:-0.46215FDR:0.56905)'
'm3_HMR_1536'	'm3_24,25-dihydrolanosterol[m3_c] + m3_H+[m3_c] + m3_NADPH[m3_c] + m3_O2[m3_c] => m3_4,4-dimethyl-14alpha-hydroxymethyl-5alpha-cholesta-8-en-3beta-ol[m3_c] + m3_H2O[m3_c] + m3_NADP+[m3_c]'	0	0	0	NaN	NaN	'm3_Cholesterol biosynthesis 3 (Kandustch-Russell pathway)'	'm3_Cyp51(lgFC:0.22473FDR:0.86991)'
'm3_HMR_1538'	'm3_4,4-dimethyl-14alpha-hydroxymethyl-5alpha-cholesta-8-en-3beta-ol[m3_c] + m3_H+[m3_c] + m3_NADPH[m3_c] + m3_O2[m3_c] => m3_4,4-dimethyl-14alpha-formyl-5alpha-cholesta-8-en-3beta-ol[m3_c] + 2 m3_H2O[m3_c] + m3_NADP+[m3_c]'	0	0	0	NaN	NaN	'm3_Cholesterol biosynthesis 3 (Kandustch-Russell pathway)'	'm3_Cyp51(lgFC:0.22473FDR:0.86991)'
'm3_HMR_1539'	'm3_4,4-dimethyl-14alpha-formyl-5alpha-cholesta-8-en-3beta-ol[m3_c] + m3_H+[m3_c] + m3_NADPH[m3_c] + m3_O2[m3_c] => m3_4,4-dimethyl-5alpha-cholesta-8,14-dien-3-beta-ol[m3_c] + m3_formate[m3_c] + m3_H2O[m3_c] + m3_NADP+[m3_c]'	0	0	0	NaN	NaN	'm3_Cholesterol biosynthesis 3 (Kandustch-Russell pathway)'	'm3_Cyp51(lgFC:0.22473FDR:0.86991)'
'm3_HMR_1540'	'm3_4,4-dimethyl-5alpha-cholesta-8,14-dien-3-beta-ol[m3_c] + m3_H+[m3_c] + m3_NADPH[m3_c] => m3_4,4-dimethyl-5alpha-cholesta-8-en-3-beta-ol[m3_c] + m3_NADP+[m3_c]'	0	0	0	NaN	NaN	'm3_Cholesterol biosynthesis 3 (Kandustch-Russell pathway)'	'm3_Lbr(lgFC:-0.16967FDR:0.84049) or m3_Tm7sf2(lgFC:-0.32777FDR:0.7446)'
'm3_HMR_1543'	'm3_4,4-dimethyl-5alpha-cholesta-8-en-3-beta-ol[m3_c] + m3_H+[m3_c] + m3_NADPH[m3_c] + m3_O2[m3_c] => m3_4alpha-hydroxymethyl-4beta-methyl-5alpha-cholesta-8-en-3beta-ol[m3_c] + m3_H2O[m3_c] + m3_NADP+[m3_c]'	0	0	0	NaN	NaN	'm3_Cholesterol biosynthesis 3 (Kandustch-Russell pathway)'	''
'm3_HMR_1544'	'm3_4alpha-hydroxymethyl-4beta-methyl-5alpha-cholesta-8-en-3beta-ol[m3_c] + m3_H+[m3_c] + m3_NADPH[m3_c] + m3_O2[m3_c] => m3_4alpha-formyl-4beta-methyl-5alpha-cholesta-8-en-3beta-ol[m3_c] + 2 m3_H2O[m3_c] + m3_NADP+[m3_c]'	0	0	0	NaN	NaN	'm3_Cholesterol biosynthesis 3 (Kandustch-Russell pathway)'	''
'm3_HMR_1545'	'm3_4alpha-formyl-4beta-methyl-5alpha-cholesta-8-en-3beta-ol[m3_c] + m3_H+[m3_c] + m3_NADPH[m3_c] + m3_O2[m3_c] => m3_4alpha-carboxy-4beta-methyl-5alpha-cholesta-8-en-3beta-ol[m3_c] + m3_H2O[m3_c] + m3_NADP+[m3_c]'	0	0	0	NaN	NaN	'm3_Cholesterol biosynthesis 3 (Kandustch-Russell pathway)'	''
'm3_HMR_1546'	'm3_4alpha-carboxy-4beta-methyl-5alpha-cholesta-8-en-3beta-ol[m3_c] + m3_NADP+[m3_c] => m3_4alpha-methyl-5alpha-cholesta-8-en-3-one[m3_c] + m3_CO2[m3_c] + m3_H+[m3_c] + m3_NADPH[m3_c]'	0	0	0	NaN	NaN	'm3_Cholesterol biosynthesis 3 (Kandustch-Russell pathway)'	'm3_Nsdhl(lgFC:-0.25151FDR:0.88855)'
'm3_HMR_1547'	'm3_4alpha-methyl-5alpha-cholesta-8-en-3-one[m3_c] + m3_H+[m3_c] + m3_NADPH[m3_c] => m3_4alpha-methyl-cholesta-8-enol[m3_c] + m3_NADP+[m3_c]'	1	0	1	NaN	1.3551	'm3_Cholesterol biosynthesis 3 (Kandustch-Russell pathway)'	'm3_Hsd17b7(lgFC:0.6659FDR:0.39461)'
'm3_HMR_1548'	'm3_4alpha-methyl-cholesta-8-enol[m3_c] + m3_H+[m3_c] + m3_NADPH[m3_c] + m3_O2[m3_c] => m3_4alpha-hydroxymethyl-5alpha-cholesta-8-en-3beta-ol[m3_c] + m3_H2O[m3_c] + m3_NADP+[m3_c]'	0	0	0	NaN	NaN	'm3_Cholesterol biosynthesis 3 (Kandustch-Russell pathway)'	''
'm3_HMR_1549'	'm3_4alpha-hydroxymethyl-5alpha-cholesta-8-en-3beta-ol[m3_c] + m3_H+[m3_c] + m3_NADPH[m3_c] + m3_O2[m3_c] => m3_4alpha-formyl-5alpha-cholesta-8-en-3beta-ol[m3_c] + 2 m3_H2O[m3_c] + m3_NADP+[m3_c]'	0	0	0	NaN	NaN	'm3_Cholesterol biosynthesis 3 (Kandustch-Russell pathway)'	''
'm3_HMR_1550'	'm3_4alpha-formyl-5alpha-cholesta-8-en-3beta-ol[m3_c] + m3_H+[m3_c] + m3_NADPH[m3_c] + m3_O2[m3_c] => m3_4alpha-carboxy-5alpha-cholesta-8-en-3beta-ol[m3_c] + m3_H2O[m3_c] + m3_NADP+[m3_c]'	0	0	0	NaN	NaN	'm3_Cholesterol biosynthesis 3 (Kandustch-Russell pathway)'	''
'm3_HMR_1551'	'm3_4alpha-carboxy-5alpha-cholesta-8-en-3beta-ol[m3_c] + m3_NADP+[m3_c] => m3_5alpha-cholesta-8-en-3-one[m3_c] + m3_CO2[m3_c] + m3_H+[m3_c] + m3_NADPH[m3_c]'	0	0	0	NaN	NaN	'm3_Cholesterol biosynthesis 3 (Kandustch-Russell pathway)'	'm3_Nsdhl(lgFC:-0.25151FDR:0.88855)'
'm3_HMR_1552'	'm3_5alpha-cholesta-8-en-3-one[m3_c] + m3_H+[m3_c] + m3_NADPH[m3_c] => m3_cholestenol[m3_c] + m3_NADP+[m3_c]'	1	0	1	NaN	1.3551	'm3_Cholesterol biosynthesis 3 (Kandustch-Russell pathway)'	'm3_Hsd17b7(lgFC:0.6659FDR:0.39461)'
'm3_HMR_1553'	'm3_cholestenol[m3_c] => m3_lathosterol[m3_c]'	0	0	0	NaN	NaN	'm3_Cholesterol biosynthesis 3 (Kandustch-Russell pathway)'	'm3_Ebp(lgFC:0.013957FDR:0.99574)'
'm3_HMR_1437'	'm3_acetoacetyl-CoA[m3_c] + m3_acetyl-CoA[m3_c] + m3_H2O[m3_c] => m3_CoA[m3_c] + m3_HMG-CoA[m3_c]'	1	0	1	NaN	1.89791	'm3_Cholesterol metabolism'	'm3_Hmgcs1(lgFC:0.58432FDR:0.37729) or m3_Hmgcs2(lgFC:1.358FDR:0.050159)'
'm3_HMR_1570'	'm3_H+[m3_c] + m3_NADPH[m3_c] + m3_zymosterol[m3_c] => m3_cholestenol[m3_c] + m3_NADP+[m3_c]'	0	0	0	NaN	NaN	'm3_Cholesterol metabolism'	'm3_Dhcr24(lgFC:-0.46215FDR:0.56905)'
'm3_HMR_1576'	'm3_acetoacetate[m3_m] + m3_ATP[m3_m] + m3_CoA[m3_m] => m3_acetoacetyl-CoA[m3_m] + m3_AMP[m3_m] + m3_PPi[m3_m]'	0	0	0	NaN	NaN	'm3_Cholesterol metabolism'	'm3_Aacs(lgFC:-0.16102FDR:0.93109)'
'm3_HMR_1577'	'm3_HMG-CoA[m3_m] => m3_acetoacetate[m3_m] + m3_acetyl-CoA[m3_m]'	0	0	0	NaN	NaN	'm3_Cholesterol metabolism'	'm3_Hmgcl(lgFC:0.050718FDR:0.95569)'
'm3_HMR_3105'	'm3_acetoacetyl-CoA[m3_p] + m3_CoA[m3_p] <=> 2 m3_acetyl-CoA[m3_p]'	0	0	0	NaN	NaN	'm3_Cholesterol metabolism'	'm3_Acat2(lgFC:-0.44225FDR:0.44763)'
'm3_HMR_4630'	'2 m3_H+[m3_p] + m3_HMG-CoA[m3_p] + 2 m3_NADPH[m3_p] => m3_(R)-mevalonate[m3_p] + m3_CoA[m3_p] + 2 m3_NADP+[m3_p]'	0	0	0	NaN	NaN	'm3_Cholesterol metabolism'	'm3_Hmgcr(lgFC:0.42355FDR:0.77804)'
'm3_HMR_2029'	'2 m3_H+[m3_c] + m3_O2[m3_c] + m3_testosterone[m3_c] => m3_19-hydroxytestosterone[m3_c] + m3_H2O[m3_c]'	1	0	1	NaN	1.52208	'm3_Estrogen metabolism'	'm3_Cyp1a2(lgFC:0.1268FDR:0.9967) or m3_Cyp1b1(lgFC:1.3675FDR:0.016123) or m3_Cyp2b10(lgFC:2.147FDR:0.11931) or m3_Cyp2d22(lgFC:1.4894FDR:0.084316) or m3_Cyp2e1(lgFC:-0.19582FDR:0.94621) or m3_Cyp2s1(lgFC:0.3844FDR:0.91589) or m3_Cyp2u1(lgFC:0.1624FDR:0.9197) or m3_Cyp4b1(lgFC:-0.43867FDR:0.71756) or m3_Cyp4f14(lgFC:-2.3046FDR:0.42556) or m3_Cyp4f15(lgFC:0.33955FDR:0.93832)'
'm3_HMR_2030'	'm3_19-hydroxytestosterone[m3_c] + 2 m3_H+[m3_c] + m3_O2[m3_c] => m3_19-oxo-testosterone[m3_c] + 2 m3_H2O[m3_c]'	1	0	1	NaN	1.52208	'm3_Estrogen metabolism'	'm3_Cyp1a2(lgFC:0.1268FDR:0.9967) or m3_Cyp1b1(lgFC:1.3675FDR:0.016123) or m3_Cyp2b10(lgFC:2.147FDR:0.11931) or m3_Cyp2d22(lgFC:1.4894FDR:0.084316) or m3_Cyp2e1(lgFC:-0.19582FDR:0.94621) or m3_Cyp2s1(lgFC:0.3844FDR:0.91589) or m3_Cyp2u1(lgFC:0.1624FDR:0.9197) or m3_Cyp4b1(lgFC:-0.43867FDR:0.71756) or m3_Cyp4f14(lgFC:-2.3046FDR:0.42556) or m3_Cyp4f15(lgFC:0.33955FDR:0.93832)'
'm3_HMR_2031'	'm3_19-oxo-testosterone[m3_c] + 2 m3_H+[m3_c] + m3_O2[m3_c] => m3_estradiol-17beta[m3_c] + m3_formate[m3_c] + m3_H2O[m3_c]'	1	0	1	NaN	1.52208	'm3_Estrogen metabolism'	'm3_Cyp1a2(lgFC:0.1268FDR:0.9967) or m3_Cyp1b1(lgFC:1.3675FDR:0.016123) or m3_Cyp2b10(lgFC:2.147FDR:0.11931) or m3_Cyp2d22(lgFC:1.4894FDR:0.084316) or m3_Cyp2e1(lgFC:-0.19582FDR:0.94621) or m3_Cyp2s1(lgFC:0.3844FDR:0.91589) or m3_Cyp2u1(lgFC:0.1624FDR:0.9197) or m3_Cyp4b1(lgFC:-0.43867FDR:0.71756) or m3_Cyp4f14(lgFC:-2.3046FDR:0.42556) or m3_Cyp4f15(lgFC:0.33955FDR:0.93832)'
'm3_HMR_2032'	'm3_4-androstene-3,17-dione[m3_c] + 2 m3_H+[m3_c] + m3_O2[m3_c] => m3_19-hydroxyandrostenedione[m3_c] + m3_H2O[m3_c]'	1	0	1	NaN	1.52208	'm3_Estrogen metabolism'	'm3_Cyp1a2(lgFC:0.1268FDR:0.9967) or m3_Cyp1b1(lgFC:1.3675FDR:0.016123) or m3_Cyp2b10(lgFC:2.147FDR:0.11931) or m3_Cyp2d22(lgFC:1.4894FDR:0.084316) or m3_Cyp2e1(lgFC:-0.19582FDR:0.94621) or m3_Cyp2s1(lgFC:0.3844FDR:0.91589) or m3_Cyp2u1(lgFC:0.1624FDR:0.9197) or m3_Cyp4b1(lgFC:-0.43867FDR:0.71756) or m3_Cyp4f14(lgFC:-2.3046FDR:0.42556) or m3_Cyp4f15(lgFC:0.33955FDR:0.93832)'
'm3_HMR_2033'	'm3_19-hydroxyandrostenedione[m3_c] + 2 m3_H+[m3_c] + m3_O2[m3_c] => m3_19-oxoandrostenedione[m3_c] + 2 m3_H2O[m3_c]'	1	0	1	NaN	1.52208	'm3_Estrogen metabolism'	'm3_Cyp1a2(lgFC:0.1268FDR:0.9967) or m3_Cyp1b1(lgFC:1.3675FDR:0.016123) or m3_Cyp2b10(lgFC:2.147FDR:0.11931) or m3_Cyp2d22(lgFC:1.4894FDR:0.084316) or m3_Cyp2e1(lgFC:-0.19582FDR:0.94621) or m3_Cyp2s1(lgFC:0.3844FDR:0.91589) or m3_Cyp2u1(lgFC:0.1624FDR:0.9197) or m3_Cyp4b1(lgFC:-0.43867FDR:0.71756) or m3_Cyp4f14(lgFC:-2.3046FDR:0.42556) or m3_Cyp4f15(lgFC:0.33955FDR:0.93832)'
'm3_HMR_2034'	'm3_19-oxoandrostenedione[m3_c] + 2 m3_H+[m3_c] + m3_O2[m3_c] => m3_estrone[m3_c] + m3_formate[m3_c] + m3_H2O[m3_c]'	1	0	1	NaN	1.52208	'm3_Estrogen metabolism'	'm3_Cyp1a2(lgFC:0.1268FDR:0.9967) or m3_Cyp1b1(lgFC:1.3675FDR:0.016123) or m3_Cyp2b10(lgFC:2.147FDR:0.11931) or m3_Cyp2d22(lgFC:1.4894FDR:0.084316) or m3_Cyp2e1(lgFC:-0.19582FDR:0.94621) or m3_Cyp2s1(lgFC:0.3844FDR:0.91589) or m3_Cyp2u1(lgFC:0.1624FDR:0.9197) or m3_Cyp4b1(lgFC:-0.43867FDR:0.71756) or m3_Cyp4f14(lgFC:-2.3046FDR:0.42556) or m3_Cyp4f15(lgFC:0.33955FDR:0.93832)'
'm3_HMR_2036'	'm3_estrone[m3_c] + m3_H+[m3_c] + m3_NADPH[m3_c] => m3_estradiol-17beta[m3_c] + m3_NADP+[m3_c]'	0	0	0	NaN	NaN	'm3_Estrogen metabolism'	'm3_H2-Ke6(lgFC:-0.32478FDR:0.58471) or m3_Hsd17b11(lgFC:-0.071187FDR:0.94431) or m3_Hsd17b12(lgFC:-0.070129FDR:0.97415) or m3_Hsd17b2(lgFC:0.84814FDR:0.8943) or m3_Hsd17b7(lgFC:0.6659FDR:0.39461)'
'm3_HMR_2037'	'm3_estrone[m3_c] + m3_PAPS[m3_c] => m3_estrone 3-sulfate[m3_c] + m3_PAP[m3_c]'	0	0	0	NaN	NaN	'm3_Estrogen metabolism'	'm3_Sult1e1(lgFC:-0.11934FDR:0.98687)'
'm3_HMR_2038'	'm3_estrone 3-sulfate[m3_c] + m3_H2O[m3_c] => m3_estrone[m3_c] + m3_sulfate[m3_c]'	0	0	0	NaN	NaN	'm3_Estrogen metabolism'	'm3_Arsa(lgFC:0.069716FDR:0.97886)'
'm3_HMR_2088'	'm3_17beta-estradiol-3,4-semiquinone[m3_c] + 2 m3_H2O[m3_c] <=> m3_4-hydroxy-17beta-estradiol[m3_c] + m3_H2O2[m3_c]'	0	0	0	NaN	NaN	'm3_Estrogen metabolism'	''
'm3_HMR_2089'	'm3_17beta-estradiol-3,4-semiquinone[m3_l] + 2 m3_H2O[m3_l] <=> m3_4-hydroxy-17beta-estradiol[m3_l] + m3_H2O2[m3_l]'	0	0	0	NaN	NaN	'm3_Estrogen metabolism'	''
'm3_HMR_3537'	'm3_cholesterol-ester pool[m3_l] => 0.0001 m3_cholesterol-ester-10,13,16,19-docosa[m3_l] + 0.0001 m3_cholesterol-ester-10,13,16-docosa[m3_l] + 0.0001 m3_cholesterol-ester-10-hepta[m3_l] + 0.0001 m3_cholesterol-ester-11,14,17-eico[m3_l] + 0.0001 m3_cholesterol-ester-11,14-eicosa[m3_l] + 0.0001 m3_cholesterol-ester-11-docose[m3_l] + 0.0001 m3_cholesterol-ester-11-eico[m3_l] + 0.0001 m3_cholesterol-ester-12,15,18,21-tetracosa[m3_l] + 0.0001 m3_cholesterol-ester-13,16,19-doco[m3_l] + 0.0001 m3_cholesterol-ester-13,16-docosa[m3_l] + 0.0001 m3_cholesterol-ester-13-docose[m3_l] + 0.0001 m3_cholesterol-ester-13-eicose[m3_l] + 0.0001 m3_cholesterol-ester-13-octade[m3_l] + 0.0001 m3_cholesterol-ester-15-tetra[m3_l] + 0.0041 m3_cholesterol-ester-4,7,10,13,16,19-doco[m3_l] + 0.0001 m3_cholesterol-ester-4,7,10,13,16-docosa[m3_l] + 0.0071 m3_cholesterol-ester-5,8,11,14,17-eico[m3_l] + 0.0001 m3_cholesterol-ester-5,8,11-eico[m3_l] + 0.0001 m3_cholesterol-ester-5-tetra[m3_l] + 0.0001 m3_cholesterol-ester-6,9,12,15,18,21-tetra[m3_l] + 0.0001 m3_cholesterol-ester-6,9,12,15,18-tetraco[m3_l] + 0.0001 m3_cholesterol-ester-6,9,12,15-octa[m3_l] + 0.0001 m3_cholesterol-ester-6,9-octa[m3_l] + 0.0001 m3_cholesterol-ester-7,10,13,16,19-docosa[m3_l] + 0.0001 m3_cholesterol-ester-7,10,13,16-docosa[m3_l] + 0.0406 m3_cholesterol-ester-7-hexa[m3_l] + 0.0001 m3_cholesterol-ester-7-octade[m3_l] + 0.0001 m3_cholesterol-ester-7-tetrade[m3_l] + 0.0001 m3_cholesterol-ester-8,11,14,17-eico[m3_l] + 0.0001 m3_cholesterol-ester-8,11-eico[m3_l] + 0.0001 m3_cholesterol-ester-9,12,15,18,21-tetra[m3_l] + 0.0001 m3_cholesterol-ester-9,12,15,18-tetraco[m3_l] + 0.0001 m3_cholesterol-ester-9-eicose[m3_l] + 0.0001 m3_cholesterol-ester-9-heptade[m3_l] + 0.0001 m3_cholesterol-ester-9-octa[m3_l] + 0.0001 m3_cholesterol-ester-9-tetrade[m3_l] + 0.0518 m3_cholesterol-ester-arach[m3_l] + 0.0001 m3_cholesterol-ester-cis-vac[m3_l] + 0.005 m3_cholesterol-ester-dihomo-gamma[m3_l] + 0.0001 m3_cholesterol-ester-docosa[m3_l] + 0.0001 m3_cholesterol-ester-eico[m3_l] + 0.0001 m3_cholesterol-ester-gamma-lin[m3_l] + 0.0001 m3_cholesterol-ester-heneico[m3_l] + 0.0001 m3_cholesterol-ester-hepta[m3_l] + 0.0001 m3_cholesterol-ester-hexacosa[m3_l] + 0.0001 m3_cholesterol-ester-hexecose[m3_l] + 0.0001 m3_cholesterol-ester-laur[m3_l] + 0.5254 m3_cholesterol-ester-lin[m3_l] + 0.0061 m3_cholesterol-ester-linolen[m3_l] + 0.0081 m3_cholesterol-ester-myrist[m3_l] + 0.0001 m3_cholesterol-ester-nanode[m3_l] + 0.1958 m3_cholesterol-ester-ol[m3_l] + 0.138 m3_cholesterol-ester-palm[m3_l] + 0.0001 m3_cholesterol-ester-palmn[m3_l] + 0.0001 m3_cholesterol-ester-penta[m3_l] + 0.0132 m3_cholesterol-ester-stea[m3_l] + 0.0001 m3_cholesterol-ester-tetraco[m3_l] + 0.0001 m3_cholesterol-ester-trico[m3_l] + 0.0001 m3_cholesterol-ester-tridec[m3_l]'	0.0167768	0	0.0167768	NaN	NaN	'm3_Formation and hydrolysis of cholesterol esters'	''
'm3_HMR_3538'	'm3_cholesterol-ester-laur[m3_l] + m3_H2O[m3_l] => m3_cholesterol[m3_l] + m3_lauric acid[m3_l]'	1.67768e-06	0	1.67768e-06	1.15162	1.93205e-06	'm3_Formation and hydrolysis of cholesterol esters'	'm3_Lipa(lgFC:0.39889FDR:0.52395)'
'm3_HMR_3539'	'm3_cholesterol-ester-tridec[m3_l] + m3_H2O[m3_l] => m3_cholesterol[m3_l] + m3_tridecylic acid[m3_l]'	1.67768e-06	0	1.67768e-06	1.15162	1.93205e-06	'm3_Formation and hydrolysis of cholesterol esters'	'm3_Lipa(lgFC:0.39889FDR:0.52395)'
'm3_HMR_3540'	'm3_cholesterol-ester-myrist[m3_l] + m3_H2O[m3_l] => m3_cholesterol[m3_l] + m3_myristic acid[m3_l]'	0.000135892	0	0.000135892	1.15162	0.000156496	'm3_Formation and hydrolysis of cholesterol esters'	'm3_Lipa(lgFC:0.39889FDR:0.52395)'
'm3_HMR_3541'	'm3_cholesterol-ester-9-tetrade[m3_l] + m3_H2O[m3_l] => m3_(9E)-tetradecenoic acid[m3_l] + m3_cholesterol[m3_l]'	1.67768e-06	0	1.67768e-06	1.15162	1.93205e-06	'm3_Formation and hydrolysis of cholesterol esters'	'm3_Lipa(lgFC:0.39889FDR:0.52395)'
'm3_HMR_3542'	'm3_cholesterol-ester-7-tetrade[m3_l] + m3_H2O[m3_l] => m3_(7Z)-tetradecenoic acid[m3_l] + m3_cholesterol[m3_l]'	1.67768e-06	0	1.67768e-06	1.15162	1.93205e-06	'm3_Formation and hydrolysis of cholesterol esters'	'm3_Lipa(lgFC:0.39889FDR:0.52395)'
'm3_HMR_3543'	'm3_cholesterol-ester-5-tetra[m3_l] + m3_H2O[m3_l] => m3_cholesterol[m3_l] + m3_physeteric acid[m3_l]'	1.67768e-06	0	1.67768e-06	1.15162	1.93205e-06	'm3_Formation and hydrolysis of cholesterol esters'	'm3_Lipa(lgFC:0.39889FDR:0.52395)'
'm3_HMR_3544'	'm3_cholesterol-ester-penta[m3_l] + m3_H2O[m3_l] => m3_cholesterol[m3_l] + m3_pentadecylic acid[m3_l]'	1.67768e-06	0	1.67768e-06	1.15162	1.93205e-06	'm3_Formation and hydrolysis of cholesterol esters'	'm3_Lipa(lgFC:0.39889FDR:0.52395)'
'm3_HMR_3545'	'm3_cholesterol-ester-palm[m3_l] + m3_H2O[m3_l] => m3_cholesterol[m3_l] + m3_palmitate[m3_l]'	0.0023152	0	0.0023152	1.15162	0.00266623	'm3_Formation and hydrolysis of cholesterol esters'	'm3_Lipa(lgFC:0.39889FDR:0.52395)'
'm3_HMR_3546'	'm3_cholesterol-ester-7-hexa[m3_l] + m3_H2O[m3_l] => m3_7-palmitoleic acid[m3_l] + m3_cholesterol[m3_l]'	0.000681139	0	0.000681139	1.15162	0.000784412	'm3_Formation and hydrolysis of cholesterol esters'	'm3_Lipa(lgFC:0.39889FDR:0.52395)'
'm3_HMR_3547'	'm3_cholesterol-ester-palmn[m3_l] + m3_H2O[m3_l] => m3_cholesterol[m3_l] + m3_palmitolate[m3_l]'	1.67768e-06	0	1.67768e-06	1.15162	1.93205e-06	'm3_Formation and hydrolysis of cholesterol esters'	'm3_Lipa(lgFC:0.39889FDR:0.52395)'
'm3_HMR_3548'	'm3_cholesterol-ester-hepta[m3_l] + m3_H2O[m3_l] => m3_cholesterol[m3_l] + m3_margaric acid[m3_l]'	1.67768e-06	0	1.67768e-06	1.15162	1.93205e-06	'm3_Formation and hydrolysis of cholesterol esters'	'm3_Lipa(lgFC:0.39889FDR:0.52395)'
'm3_HMR_3549'	'm3_cholesterol-ester-10-hepta[m3_l] + m3_H2O[m3_l] => m3_(10Z)-heptadecenoic acid[m3_l] + m3_cholesterol[m3_l]'	1.67768e-06	0	1.67768e-06	1.15162	1.93205e-06	'm3_Formation and hydrolysis of cholesterol esters'	'm3_Lipa(lgFC:0.39889FDR:0.52395)'
'm3_HMR_3550'	'm3_cholesterol-ester-9-heptade[m3_l] + m3_H2O[m3_l] => m3_9-heptadecylenic acid[m3_l] + m3_cholesterol[m3_l]'	1.67768e-06	0	1.67768e-06	1.15162	1.93205e-06	'm3_Formation and hydrolysis of cholesterol esters'	'm3_Lipa(lgFC:0.39889FDR:0.52395)'
'm3_HMR_3551'	'm3_cholesterol-ester-stea[m3_l] + m3_H2O[m3_l] => m3_cholesterol[m3_l] + m3_stearate[m3_l]'	0.000221454	0	0.000221454	1.15162	0.000255031	'm3_Formation and hydrolysis of cholesterol esters'	'm3_Lipa(lgFC:0.39889FDR:0.52395)'
'm3_HMR_3552'	'm3_cholesterol-ester-ol[m3_l] + m3_H2O[m3_l] => m3_cholesterol[m3_l] + m3_oleate[m3_l]'	0.0032849	0	0.0032849	1.15162	0.00378295	'm3_Formation and hydrolysis of cholesterol esters'	'm3_Lipa(lgFC:0.39889FDR:0.52395)'
'm3_HMR_3553'	'm3_cholesterol-ester-13-octade[m3_l] + m3_H2O[m3_l] => m3_(13Z)-octadecenoic acid[m3_l] + m3_cholesterol[m3_l]'	1.67768e-06	0	1.67768e-06	1.15162	1.93205e-06	'm3_Formation and hydrolysis of cholesterol esters'	'm3_Lipa(lgFC:0.39889FDR:0.52395)'
'm3_HMR_3554'	'm3_cholesterol-ester-cis-vac[m3_l] + m3_H2O[m3_l] => m3_cholesterol[m3_l] + m3_cis-vaccenic acid[m3_l]'	1.67768e-06	0	1.67768e-06	1.15162	1.93205e-06	'm3_Formation and hydrolysis of cholesterol esters'	'm3_Lipa(lgFC:0.39889FDR:0.52395)'
'm3_HMR_3555'	'm3_cholesterol-ester-9-octa[m3_l] + m3_H2O[m3_l] => m3_cholesterol[m3_l] + m3_elaidate[m3_l]'	1.67768e-06	0	1.67768e-06	1.15162	1.93205e-06	'm3_Formation and hydrolysis of cholesterol esters'	'm3_Lipa(lgFC:0.39889FDR:0.52395)'
'm3_HMR_3556'	'm3_cholesterol-ester-7-octade[m3_l] + m3_H2O[m3_l] => m3_(7Z)-octadecenoic acid[m3_l] + m3_cholesterol[m3_l]'	1.67768e-06	0	1.67768e-06	1.15162	1.93205e-06	'm3_Formation and hydrolysis of cholesterol esters'	'm3_Lipa(lgFC:0.39889FDR:0.52395)'
'm3_HMR_3557'	'm3_cholesterol-ester-6,9-octa[m3_l] + m3_H2O[m3_l] => m3_(6Z,9Z)-octadecadienoic acid[m3_l] + m3_cholesterol[m3_l]'	1.67768e-06	0	1.67768e-06	1.15162	1.93205e-06	'm3_Formation and hydrolysis of cholesterol esters'	'm3_Lipa(lgFC:0.39889FDR:0.52395)'
'm3_HMR_3558'	'm3_cholesterol-ester-nanode[m3_l] + m3_H2O[m3_l] => m3_cholesterol[m3_l] + m3_nonadecylic acid[m3_l]'	1.67768e-06	0	1.67768e-06	1.15162	1.93205e-06	'm3_Formation and hydrolysis of cholesterol esters'	'm3_Lipa(lgFC:0.39889FDR:0.52395)'
'm3_HMR_3559'	'm3_cholesterol-ester-eico[m3_l] + m3_H2O[m3_l] => m3_cholesterol[m3_l] + m3_eicosanoate[m3_l]'	1.67768e-06	0	1.67768e-06	1.15162	1.93205e-06	'm3_Formation and hydrolysis of cholesterol esters'	'm3_Lipa(lgFC:0.39889FDR:0.52395)'
'm3_HMR_3560'	'm3_cholesterol-ester-13-eicose[m3_l] + m3_H2O[m3_l] => m3_(13Z)-eicosenoic acid[m3_l] + m3_cholesterol[m3_l]'	1.67768e-06	0	1.67768e-06	1.15162	1.93205e-06	'm3_Formation and hydrolysis of cholesterol esters'	'm3_Lipa(lgFC:0.39889FDR:0.52395)'
'm3_HMR_3561'	'm3_cholesterol-ester-11-eico[m3_l] + m3_H2O[m3_l] => m3_cholesterol[m3_l] + m3_cis-gondoic acid[m3_l]'	1.67768e-06	0	1.67768e-06	1.15162	1.93205e-06	'm3_Formation and hydrolysis of cholesterol esters'	'm3_Lipa(lgFC:0.39889FDR:0.52395)'
'm3_HMR_3562'	'm3_cholesterol-ester-9-eicose[m3_l] + m3_H2O[m3_l] => m3_9-eicosenoic acid[m3_l] + m3_cholesterol[m3_l]'	1.67768e-06	0	1.67768e-06	1.15162	1.93205e-06	'm3_Formation and hydrolysis of cholesterol esters'	'm3_Lipa(lgFC:0.39889FDR:0.52395)'
'm3_HMR_3563'	'm3_cholesterol-ester-8,11-eico[m3_l] + m3_H2O[m3_l] => m3_8,11-eicosadienoic acid[m3_l] + m3_cholesterol[m3_l]'	1.67768e-06	0	1.67768e-06	1.15162	1.93205e-06	'm3_Formation and hydrolysis of cholesterol esters'	'm3_Lipa(lgFC:0.39889FDR:0.52395)'
'm3_HMR_3564'	'm3_cholesterol-ester-5,8,11-eico[m3_l] + m3_H2O[m3_l] => m3_cholesterol[m3_l] + m3_mead acid[m3_l]'	1.67768e-06	0	1.67768e-06	1.15162	1.93205e-06	'm3_Formation and hydrolysis of cholesterol esters'	'm3_Lipa(lgFC:0.39889FDR:0.52395)'
'm3_HMR_3565'	'm3_cholesterol-ester-heneico[m3_l] + m3_H2O[m3_l] => m3_cholesterol[m3_l] + m3_henicosanoic acid[m3_l]'	1.67768e-06	0	1.67768e-06	1.15162	1.93205e-06	'm3_Formation and hydrolysis of cholesterol esters'	'm3_Lipa(lgFC:0.39889FDR:0.52395)'
'm3_HMR_3566'	'm3_cholesterol-ester-docosa[m3_l] + m3_H2O[m3_l] => m3_behenic acid[m3_l] + m3_cholesterol[m3_l]'	1.67768e-06	0	1.67768e-06	1.15162	1.93205e-06	'm3_Formation and hydrolysis of cholesterol esters'	'm3_Lipa(lgFC:0.39889FDR:0.52395)'
'm3_HMR_3567'	'm3_cholesterol-ester-13-docose[m3_l] + m3_H2O[m3_l] => m3_cholesterol[m3_l] + m3_cis-erucic acid[m3_l]'	1.67768e-06	0	1.67768e-06	1.15162	1.93205e-06	'm3_Formation and hydrolysis of cholesterol esters'	'm3_Lipa(lgFC:0.39889FDR:0.52395)'
'm3_HMR_3568'	'm3_cholesterol-ester-11-docose[m3_l] + m3_H2O[m3_l] => m3_cholesterol[m3_l] + m3_cis-cetoleic acid[m3_l]'	1.67768e-06	0	1.67768e-06	1.15162	1.93205e-06	'm3_Formation and hydrolysis of cholesterol esters'	'm3_Lipa(lgFC:0.39889FDR:0.52395)'
'm3_HMR_3569'	'm3_cholesterol-ester-trico[m3_l] + m3_H2O[m3_l] => m3_cholesterol[m3_l] + m3_tricosanoic acid[m3_l]'	1.67768e-06	0	1.67768e-06	1.15162	1.93205e-06	'm3_Formation and hydrolysis of cholesterol esters'	'm3_Lipa(lgFC:0.39889FDR:0.52395)'
'm3_HMR_3570'	'm3_cholesterol-ester-tetraco[m3_l] + m3_H2O[m3_l] => m3_cholesterol[m3_l] + m3_lignocerate[m3_l]'	1.67768e-06	0	1.67768e-06	1.15162	1.93205e-06	'm3_Formation and hydrolysis of cholesterol esters'	'm3_Lipa(lgFC:0.39889FDR:0.52395)'
'm3_HMR_3571'	'm3_cholesterol-ester-15-tetra[m3_l] + m3_H2O[m3_l] => m3_cholesterol[m3_l] + m3_nervonic acid[m3_l]'	1.67768e-06	0	1.67768e-06	1.15162	1.93205e-06	'm3_Formation and hydrolysis of cholesterol esters'	'm3_Lipa(lgFC:0.39889FDR:0.52395)'
'm3_HMR_3572'	'm3_cholesterol-ester-hexacosa[m3_l] + m3_H2O[m3_l] => m3_cerotic acid[m3_l] + m3_cholesterol[m3_l]'	1.67768e-06	0	1.67768e-06	1.15162	1.93205e-06	'm3_Formation and hydrolysis of cholesterol esters'	'm3_Lipa(lgFC:0.39889FDR:0.52395)'
'm3_HMR_3573'	'm3_cholesterol-ester-hexecose[m3_l] + m3_H2O[m3_l] => m3_cholesterol[m3_l] + m3_ximenic acid[m3_l]'	1.67768e-06	0	1.67768e-06	1.15162	1.93205e-06	'm3_Formation and hydrolysis of cholesterol esters'	'm3_Lipa(lgFC:0.39889FDR:0.52395)'
'm3_HMR_3574'	'm3_cholesterol-ester-linolen[m3_l] + m3_H2O[m3_l] => m3_cholesterol[m3_l] + m3_linolenate[m3_l]'	0.000102339	0	0.000102339	1.15162	0.000117855	'm3_Formation and hydrolysis of cholesterol esters'	'm3_Lipa(lgFC:0.39889FDR:0.52395)'
'm3_HMR_3575'	'm3_cholesterol-ester-6,9,12,15-octa[m3_l] + m3_H2O[m3_l] => m3_cholesterol[m3_l] + m3_stearidonic acid[m3_l]'	1.67768e-06	0	1.67768e-06	1.15162	1.93205e-06	'm3_Formation and hydrolysis of cholesterol esters'	'm3_Lipa(lgFC:0.39889FDR:0.52395)'
'm3_HMR_3576'	'm3_cholesterol-ester-8,11,14,17-eico[m3_l] + m3_H2O[m3_l] => m3_cholesterol[m3_l] + m3_omega-3-arachidonic acid[m3_l]'	1.67768e-06	0	1.67768e-06	1.15162	1.93205e-06	'm3_Formation and hydrolysis of cholesterol esters'	'm3_Lipa(lgFC:0.39889FDR:0.52395)'
'm3_HMR_3577'	'm3_cholesterol-ester-5,8,11,14,17-eico[m3_l] + m3_H2O[m3_l] => m3_cholesterol[m3_l] + m3_EPA[m3_l]'	0.000119115	0	0.000119115	1.15162	0.000137176	'm3_Formation and hydrolysis of cholesterol esters'	'm3_Lipa(lgFC:0.39889FDR:0.52395)'
'm3_HMR_3578'	'm3_cholesterol-ester-7,10,13,16,19-docosa[m3_l] + m3_H2O[m3_l] => m3_cholesterol[m3_l] + m3_DPA[m3_l]'	1.67768e-06	0	1.67768e-06	1.15162	1.93205e-06	'm3_Formation and hydrolysis of cholesterol esters'	'm3_Lipa(lgFC:0.39889FDR:0.52395)'
'm3_HMR_3579'	'm3_cholesterol-ester-9,12,15,18,21-tetra[m3_l] + m3_H2O[m3_l] => m3_(9Z,12Z,15Z,18Z,21Z)-TPA[m3_l] + m3_cholesterol[m3_l]'	1.67768e-06	0	1.67768e-06	1.15162	1.93205e-06	'm3_Formation and hydrolysis of cholesterol esters'	'm3_Lipa(lgFC:0.39889FDR:0.52395)'
'm3_HMR_3580'	'm3_cholesterol-ester-6,9,12,15,18,21-tetra[m3_l] + m3_H2O[m3_l] => m3_(6Z,9Z,12Z,15Z,18Z,21Z)-THA[m3_l] + m3_cholesterol[m3_l]'	1.67768e-06	0	1.67768e-06	1.15162	1.93205e-06	'm3_Formation and hydrolysis of cholesterol esters'	'm3_Lipa(lgFC:0.39889FDR:0.52395)'
'm3_HMR_3581'	'm3_cholesterol-ester-4,7,10,13,16,19-doco[m3_l] + m3_H2O[m3_l] => m3_cholesterol[m3_l] + m3_DHA[m3_l]'	6.8785e-05	0	6.8785e-05	1.15162	7.92141e-05	'm3_Formation and hydrolysis of cholesterol esters'	'm3_Lipa(lgFC:0.39889FDR:0.52395)'
'm3_HMR_3582'	'm3_cholesterol-ester-11,14,17-eico[m3_l] + m3_H2O[m3_l] => m3_(11Z,14Z,17Z)-eicosatrienoic acid[m3_l] + m3_cholesterol[m3_l]'	1.67768e-06	0	1.67768e-06	1.15162	1.93205e-06	'm3_Formation and hydrolysis of cholesterol esters'	'm3_Lipa(lgFC:0.39889FDR:0.52395)'
'm3_HMR_3583'	'm3_cholesterol-ester-13,16,19-doco[m3_l] + m3_H2O[m3_l] => m3_13,16,19-docosatrienoic acid[m3_l] + m3_cholesterol[m3_l]'	1.67768e-06	0	1.67768e-06	1.15162	1.93205e-06	'm3_Formation and hydrolysis of cholesterol esters'	'm3_Lipa(lgFC:0.39889FDR:0.52395)'
'm3_HMR_3584'	'm3_cholesterol-ester-10,13,16,19-docosa[m3_l] + m3_H2O[m3_l] => m3_10,13,16,19-docosatetraenoic acid[m3_l] + m3_cholesterol[m3_l]'	1.67768e-06	0	1.67768e-06	1.15162	1.93205e-06	'm3_Formation and hydrolysis of cholesterol esters'	'm3_Lipa(lgFC:0.39889FDR:0.52395)'
'm3_HMR_3585'	'm3_cholesterol-ester-12,15,18,21-tetracosa[m3_l] + m3_H2O[m3_l] => m3_12,15,18,21-tetracosatetraenoic acid[m3_l] + m3_cholesterol[m3_l]'	1.67768e-06	0	1.67768e-06	1.15162	1.93205e-06	'm3_Formation and hydrolysis of cholesterol esters'	'm3_Lipa(lgFC:0.39889FDR:0.52395)'
'm3_HMR_3586'	'm3_cholesterol-ester-lin[m3_l] + m3_H2O[m3_l] => m3_cholesterol[m3_l] + m3_linoleate[m3_l]'	0.00881454	0	0.00881454	1.15162	0.010151	'm3_Formation and hydrolysis of cholesterol esters'	'm3_Lipa(lgFC:0.39889FDR:0.52395)'
'm3_HMR_3587'	'm3_cholesterol-ester-gamma-lin[m3_l] + m3_H2O[m3_l] => m3_cholesterol[m3_l] + m3_gamma-linolenate[m3_l]'	1.67768e-06	0	1.67768e-06	1.15162	1.93205e-06	'm3_Formation and hydrolysis of cholesterol esters'	'm3_Lipa(lgFC:0.39889FDR:0.52395)'
'm3_HMR_3588'	'm3_cholesterol-ester-dihomo-gamma[m3_l] + m3_H2O[m3_l] => m3_cholesterol[m3_l] + m3_dihomo-gamma-linolenate[m3_l]'	8.38841e-05	0	8.38841e-05	1.15162	9.66025e-05	'm3_Formation and hydrolysis of cholesterol esters'	'm3_Lipa(lgFC:0.39889FDR:0.52395)'
'm3_HMR_3589'	'm3_cholesterol-ester-arach[m3_l] + m3_H2O[m3_l] => m3_arachidonate[m3_l] + m3_cholesterol[m3_l]'	0.000869039	0	0.000869039	1.15162	0.0010008	'm3_Formation and hydrolysis of cholesterol esters'	'm3_Lipa(lgFC:0.39889FDR:0.52395)'
'm3_HMR_3590'	'm3_cholesterol-ester-7,10,13,16-docosa[m3_l] + m3_H2O[m3_l] => m3_adrenic acid[m3_l] + m3_cholesterol[m3_l]'	1.67768e-06	0	1.67768e-06	1.15162	1.93205e-06	'm3_Formation and hydrolysis of cholesterol esters'	'm3_Lipa(lgFC:0.39889FDR:0.52395)'
'm3_HMR_3591'	'm3_cholesterol-ester-9,12,15,18-tetraco[m3_l] + m3_H2O[m3_l] => m3_(9Z,12Z,15Z,18Z)-TTA[m3_l] + m3_cholesterol[m3_l]'	1.67768e-06	0	1.67768e-06	1.15162	1.93205e-06	'm3_Formation and hydrolysis of cholesterol esters'	'm3_Lipa(lgFC:0.39889FDR:0.52395)'
'm3_HMR_3592'	'm3_cholesterol-ester-6,9,12,15,18-tetraco[m3_l] + m3_H2O[m3_l] => m3_(6Z,9Z,12Z,15Z,18Z)-TPA[m3_l] + m3_cholesterol[m3_l]'	1.67768e-06	0	1.67768e-06	1.15162	1.93205e-06	'm3_Formation and hydrolysis of cholesterol esters'	'm3_Lipa(lgFC:0.39889FDR:0.52395)'
'm3_HMR_3593'	'm3_cholesterol-ester-4,7,10,13,16-docosa[m3_l] + m3_H2O[m3_l] => m3_(4Z,7Z,10Z,13Z,16Z)-DPA[m3_l] + m3_cholesterol[m3_l]'	1.67768e-06	0	1.67768e-06	1.15162	1.93205e-06	'm3_Formation and hydrolysis of cholesterol esters'	'm3_Lipa(lgFC:0.39889FDR:0.52395)'
'm3_HMR_3594'	'm3_cholesterol-ester-11,14-eicosa[m3_l] + m3_H2O[m3_l] => m3_(11Z,14Z)-eicosadienoic acid[m3_l] + m3_cholesterol[m3_l]'	1.67768e-06	0	1.67768e-06	1.15162	1.93205e-06	'm3_Formation and hydrolysis of cholesterol esters'	'm3_Lipa(lgFC:0.39889FDR:0.52395)'
'm3_HMR_3595'	'm3_cholesterol-ester-13,16-docosa[m3_l] + m3_H2O[m3_l] => m3_(13Z,16Z)-docosadienoic acid[m3_l] + m3_cholesterol[m3_l]'	1.67768e-06	0	1.67768e-06	1.15162	1.93205e-06	'm3_Formation and hydrolysis of cholesterol esters'	'm3_Lipa(lgFC:0.39889FDR:0.52395)'
'm3_HMR_3596'	'm3_cholesterol-ester-10,13,16-docosa[m3_l] + m3_H2O[m3_l] => m3_10,13,16-docosatriynoic acid[m3_l] + m3_cholesterol[m3_l]'	1.67768e-06	0	1.67768e-06	1.15162	1.93205e-06	'm3_Formation and hydrolysis of cholesterol esters'	'm3_Lipa(lgFC:0.39889FDR:0.52395)'
'm3_HMR_3622'	'm3_cholesterol-ester pool[m3_r] <=> 0.0001 m3_cholesterol-ester-10,13,16,19-docosa[m3_r] + 0.0001 m3_cholesterol-ester-10,13,16-docosa[m3_r] + 0.0001 m3_cholesterol-ester-10-hepta[m3_r] + 0.0001 m3_cholesterol-ester-11,14,17-eico[m3_r] + 0.0001 m3_cholesterol-ester-11,14-eicosa[m3_r] + 0.0001 m3_cholesterol-ester-11-docose[m3_r] + 0.0001 m3_cholesterol-ester-11-eico[m3_r] + 0.0001 m3_cholesterol-ester-12,15,18,21-tetracosa[m3_r] + 0.0001 m3_cholesterol-ester-13,16,19-doco[m3_r] + 0.0001 m3_cholesterol-ester-13,16-docosa[m3_r] + 0.0001 m3_cholesterol-ester-13-docose[m3_r] + 0.0001 m3_cholesterol-ester-13-eicose[m3_r] + 0.0001 m3_cholesterol-ester-13-octade[m3_r] + 0.0001 m3_cholesterol-ester-15-tetra[m3_r] + 0.0041 m3_cholesterol-ester-4,7,10,13,16,19-doco[m3_r] + 0.0001 m3_cholesterol-ester-4,7,10,13,16-docosa[m3_r] + 0.0071 m3_cholesterol-ester-5,8,11,14,17-eico[m3_r] + 0.0001 m3_cholesterol-ester-5,8,11-eico[m3_r] + 0.0001 m3_cholesterol-ester-5-tetra[m3_r] + 0.0001 m3_cholesterol-ester-6,9,12,15,18,21-tetra[m3_r] + 0.0001 m3_cholesterol-ester-6,9,12,15,18-tetraco[m3_r] + 0.0001 m3_cholesterol-ester-6,9,12,15-octa[m3_r] + 0.0001 m3_cholesterol-ester-6,9-octa[m3_r] + 0.0001 m3_cholesterol-ester-7,10,13,16,19-docosa[m3_r] + 0.0001 m3_cholesterol-ester-7,10,13,16-docosa[m3_r] + 0.0406 m3_cholesterol-ester-7-hexa[m3_r] + 0.0001 m3_cholesterol-ester-7-octade[m3_r] + 0.0001 m3_cholesterol-ester-7-tetrade[m3_r] + 0.0001 m3_cholesterol-ester-8,11,14,17-eico[m3_r] + 0.0001 m3_cholesterol-ester-8,11-eico[m3_r] + 0.0001 m3_cholesterol-ester-9,12,15,18,21-tetra[m3_r] + 0.0001 m3_cholesterol-ester-9,12,15,18-tetraco[m3_r] + 0.0001 m3_cholesterol-ester-9-eicose[m3_r] + 0.0001 m3_cholesterol-ester-9-heptade[m3_r] + 0.0001 m3_cholesterol-ester-9-octa[m3_r] + 0.0001 m3_cholesterol-ester-9-tetrade[m3_r] + 0.0518 m3_cholesterol-ester-arach[m3_r] + 0.0001 m3_cholesterol-ester-cis-vac[m3_r] + 0.005 m3_cholesterol-ester-dihomo-gamma[m3_r] + 0.0001 m3_cholesterol-ester-docosa[m3_r] + 0.0001 m3_cholesterol-ester-eico[m3_r] + 0.0001 m3_cholesterol-ester-gamma-lin[m3_r] + 0.0001 m3_cholesterol-ester-heneico[m3_r] + 0.0001 m3_cholesterol-ester-hepta[m3_r] + 0.0001 m3_cholesterol-ester-hexacosa[m3_r] + 0.0001 m3_cholesterol-ester-hexecose[m3_r] + 0.0001 m3_cholesterol-ester-laur[m3_r] + 0.5254 m3_cholesterol-ester-lin[m3_r] + 0.0061 m3_cholesterol-ester-linolen[m3_r] + 0.0081 m3_cholesterol-ester-myrist[m3_r] + 0.0001 m3_cholesterol-ester-nanode[m3_r] + 0.1958 m3_cholesterol-ester-ol[m3_r] + 0.138 m3_cholesterol-ester-palm[m3_r] + 0.0001 m3_cholesterol-ester-palmn[m3_r] + 0.0001 m3_cholesterol-ester-penta[m3_r] + 0.0132 m3_cholesterol-ester-stea[m3_r] + 0.0001 m3_cholesterol-ester-tetraco[m3_r] + 0.0001 m3_cholesterol-ester-trico[m3_r] + 0.0001 m3_cholesterol-ester-tridec[m3_r]'	-0.0185676	0	0.0185676	NaN	NaN	'm3_Formation and hydrolysis of cholesterol esters'	''
'm3_HMR_3625'	'm3_cholesterol[m3_r] + m3_lauroyl-CoA[m3_r] => m3_cholesterol-ester-laur[m3_r] + m3_CoA[m3_r]'	1.85676e-06	0	1.85676e-06	NaN	3.00086e-06	'm3_Formation and hydrolysis of cholesterol esters'	'm3_Soat1(lgFC:0.84258FDR:0.22322)'
'm3_HMR_3626'	'm3_cholesterol[m3_r] + m3_tridecanoyl-CoA[m3_r] => m3_cholesterol-ester-tridec[m3_r] + m3_CoA[m3_r]'	1.85676e-06	0	1.85676e-06	NaN	3.00086e-06	'm3_Formation and hydrolysis of cholesterol esters'	'm3_Soat1(lgFC:0.84258FDR:0.22322)'
'm3_HMR_3627'	'm3_cholesterol[m3_r] + m3_myristoyl-CoA[m3_r] => m3_cholesterol-ester-myrist[m3_r] + m3_CoA[m3_r]'	0.000150397	0	0.000150397	NaN	0.00024307	'm3_Formation and hydrolysis of cholesterol esters'	'm3_Soat1(lgFC:0.84258FDR:0.22322)'
'm3_HMR_3628'	'm3_(9E)-tetradecenoyl-CoA[m3_r] + m3_cholesterol[m3_r] => m3_cholesterol-ester-9-tetrade[m3_r] + m3_CoA[m3_r]'	1.85676e-06	0	1.85676e-06	NaN	3.00086e-06	'm3_Formation and hydrolysis of cholesterol esters'	'm3_Soat1(lgFC:0.84258FDR:0.22322)'
'm3_HMR_3629'	'm3_(7Z)-tetradecenoyl-CoA[m3_r] + m3_cholesterol[m3_r] => m3_cholesterol-ester-7-tetrade[m3_r] + m3_CoA[m3_r]'	1.85676e-06	0	1.85676e-06	NaN	3.00086e-06	'm3_Formation and hydrolysis of cholesterol esters'	'm3_Soat1(lgFC:0.84258FDR:0.22322)'
'm3_HMR_3630'	'm3_5-tetradecenoyl-CoA[m3_r] + m3_cholesterol[m3_r] => m3_cholesterol-ester-5-tetra[m3_r] + m3_CoA[m3_r]'	1.85676e-06	0	1.85676e-06	NaN	3.00086e-06	'm3_Formation and hydrolysis of cholesterol esters'	'm3_Soat1(lgFC:0.84258FDR:0.22322)'
'm3_HMR_3631'	'm3_cholesterol[m3_r] + m3_pentadecanoyl-CoA[m3_r] => m3_cholesterol-ester-penta[m3_r] + m3_CoA[m3_r]'	1.85676e-06	0	1.85676e-06	NaN	3.00086e-06	'm3_Formation and hydrolysis of cholesterol esters'	'm3_Soat1(lgFC:0.84258FDR:0.22322)'
'm3_HMR_3632'	'm3_cholesterol[m3_r] + m3_palmitoyl-CoA[m3_r] => m3_cholesterol-ester-palm[m3_r] + m3_CoA[m3_r]'	0.00256232	0	0.00256232	NaN	0.00414119	'm3_Formation and hydrolysis of cholesterol esters'	'm3_Soat1(lgFC:0.84258FDR:0.22322)'
'm3_HMR_3633'	'm3_7-hexadecenoyl-CoA[m3_r] + m3_cholesterol[m3_r] => m3_cholesterol-ester-7-hexa[m3_r] + m3_CoA[m3_r]'	0.000753843	0	0.000753843	NaN	0.00121835	'm3_Formation and hydrolysis of cholesterol esters'	'm3_Soat1(lgFC:0.84258FDR:0.22322)'
'm3_HMR_3634'	'm3_cholesterol[m3_r] + m3_palmitoleoyl-CoA[m3_r] => m3_cholesterol-ester-palmn[m3_r] + m3_CoA[m3_r]'	1.85676e-06	0	1.85676e-06	NaN	3.00086e-06	'm3_Formation and hydrolysis of cholesterol esters'	'm3_Soat1(lgFC:0.84258FDR:0.22322)'
'm3_HMR_3635'	'm3_cholesterol[m3_r] + m3_heptadecanoyl-CoA[m3_r] => m3_cholesterol-ester-hepta[m3_r] + m3_CoA[m3_r]'	1.85676e-06	0	1.85676e-06	NaN	3.00086e-06	'm3_Formation and hydrolysis of cholesterol esters'	'm3_Soat1(lgFC:0.84258FDR:0.22322)'
'm3_HMR_3636'	'm3_(10Z)-heptadecenoyl-CoA[m3_r] + m3_cholesterol[m3_r] => m3_cholesterol-ester-10-hepta[m3_r] + m3_CoA[m3_r]'	1.85676e-06	0	1.85676e-06	NaN	3.00086e-06	'm3_Formation and hydrolysis of cholesterol esters'	'm3_Soat1(lgFC:0.84258FDR:0.22322)'
'm3_HMR_3637'	'm3_9-heptadecenoyl-CoA[m3_r] + m3_cholesterol[m3_r] => m3_cholesterol-ester-9-heptade[m3_r] + m3_CoA[m3_r]'	1.85676e-06	0	1.85676e-06	NaN	3.00086e-06	'm3_Formation and hydrolysis of cholesterol esters'	'm3_Soat1(lgFC:0.84258FDR:0.22322)'
'm3_HMR_3638'	'm3_cholesterol[m3_r] + m3_stearoyl-CoA[m3_r] => m3_cholesterol-ester-stea[m3_r] + m3_CoA[m3_r]'	0.000245092	0	0.000245092	NaN	0.000396114	'm3_Formation and hydrolysis of cholesterol esters'	'm3_Soat1(lgFC:0.84258FDR:0.22322)'
'm3_HMR_3639'	'm3_(13Z)-octadecenoyl-CoA[m3_r] + m3_cholesterol[m3_r] => m3_cholesterol-ester-13-octade[m3_r] + m3_CoA[m3_r]'	1.85676e-06	0	1.85676e-06	NaN	3.00086e-06	'm3_Formation and hydrolysis of cholesterol esters'	'm3_Soat1(lgFC:0.84258FDR:0.22322)'
'm3_HMR_3640'	'm3_cholesterol[m3_r] + m3_cis-vaccenoyl-CoA[m3_r] => m3_cholesterol-ester-cis-vac[m3_r] + m3_CoA[m3_r]'	1.85676e-06	0	1.85676e-06	NaN	3.00086e-06	'm3_Formation and hydrolysis of cholesterol esters'	'm3_Soat1(lgFC:0.84258FDR:0.22322)'
'm3_HMR_3641'	'm3_cholesterol[m3_r] + m3_oleoyl-CoA[m3_r] => m3_cholesterol-ester-ol[m3_r] + m3_CoA[m3_r]'	0.00363553	0	0.00363553	NaN	0.00587568	'm3_Formation and hydrolysis of cholesterol esters'	'm3_Soat1(lgFC:0.84258FDR:0.22322)'
'm3_HMR_3642'	'm3_(9E)-octadecenoyl-CoA[m3_r] + m3_cholesterol[m3_r] => m3_cholesterol-ester-9-octa[m3_r] + m3_CoA[m3_r]'	1.85676e-06	0	1.85676e-06	NaN	3.00086e-06	'm3_Formation and hydrolysis of cholesterol esters'	'm3_Soat1(lgFC:0.84258FDR:0.22322)'
'm3_HMR_3643'	'm3_(7Z)-octadecenoyl-CoA[m3_r] + m3_cholesterol[m3_r] => m3_cholesterol-ester-7-octade[m3_r] + m3_CoA[m3_r]'	1.85676e-06	0	1.85676e-06	NaN	3.00086e-06	'm3_Formation and hydrolysis of cholesterol esters'	'm3_Soat1(lgFC:0.84258FDR:0.22322)'
'm3_HMR_3644'	'm3_(6Z,9Z)-octadecadienoyl-CoA[m3_r] + m3_cholesterol[m3_r] => m3_cholesterol-ester-6,9-octa[m3_r] + m3_CoA[m3_r]'	1.85676e-06	0	1.85676e-06	NaN	3.00086e-06	'm3_Formation and hydrolysis of cholesterol esters'	'm3_Soat1(lgFC:0.84258FDR:0.22322)'
'm3_HMR_3645'	'm3_cholesterol[m3_r] + m3_nonadecanoyl-CoA[m3_r] => m3_cholesterol-ester-nanode[m3_r] + m3_CoA[m3_r]'	1.85676e-06	0	1.85676e-06	NaN	3.00086e-06	'm3_Formation and hydrolysis of cholesterol esters'	'm3_Soat1(lgFC:0.84258FDR:0.22322)'
'm3_HMR_3646'	'm3_cholesterol[m3_r] + m3_eicosanoyl-CoA[m3_r] => m3_cholesterol-ester-eico[m3_r] + m3_CoA[m3_r]'	1.85676e-06	0	1.85676e-06	NaN	3.00086e-06	'm3_Formation and hydrolysis of cholesterol esters'	'm3_Soat1(lgFC:0.84258FDR:0.22322)'
'm3_HMR_3647'	'm3_(13Z)-eicosenoyl-CoA[m3_r] + m3_cholesterol[m3_r] => m3_cholesterol-ester-13-eicose[m3_r] + m3_CoA[m3_r]'	1.85676e-06	0	1.85676e-06	NaN	3.00086e-06	'm3_Formation and hydrolysis of cholesterol esters'	'm3_Soat1(lgFC:0.84258FDR:0.22322)'
'm3_HMR_3648'	'm3_(11Z)-eicosenoyl-CoA[m3_r] + m3_cholesterol[m3_r] => m3_cholesterol-ester-11-eico[m3_r] + m3_CoA[m3_r]'	1.85676e-06	0	1.85676e-06	NaN	3.00086e-06	'm3_Formation and hydrolysis of cholesterol esters'	'm3_Soat1(lgFC:0.84258FDR:0.22322)'
'm3_HMR_3649'	'm3_9-eicosenoyl-CoA[m3_r] + m3_cholesterol[m3_r] => m3_cholesterol-ester-9-eicose[m3_r] + m3_CoA[m3_r]'	1.85676e-06	0	1.85676e-06	NaN	3.00086e-06	'm3_Formation and hydrolysis of cholesterol esters'	'm3_Soat1(lgFC:0.84258FDR:0.22322)'
'm3_HMR_3650'	'm3_(8Z,11Z)-eicosadienoyl-CoA[m3_r] + m3_cholesterol[m3_r] => m3_cholesterol-ester-8,11-eico[m3_r] + m3_CoA[m3_r]'	1.85676e-06	0	1.85676e-06	NaN	3.00086e-06	'm3_Formation and hydrolysis of cholesterol esters'	'm3_Soat1(lgFC:0.84258FDR:0.22322)'
'm3_HMR_3651'	'm3_(5Z,8Z,11Z)-eicosatrienoyl-CoA[m3_r] + m3_cholesterol[m3_r] => m3_cholesterol-ester-5,8,11-eico[m3_r] + m3_CoA[m3_r]'	1.85676e-06	0	1.85676e-06	NaN	3.00086e-06	'm3_Formation and hydrolysis of cholesterol esters'	'm3_Soat1(lgFC:0.84258FDR:0.22322)'
'm3_HMR_3652'	'm3_cholesterol[m3_r] + m3_heneicosanoyl-CoA[m3_r] => m3_cholesterol-ester-heneico[m3_r] + m3_CoA[m3_r]'	1.85676e-06	0	1.85676e-06	NaN	3.00086e-06	'm3_Formation and hydrolysis of cholesterol esters'	'm3_Soat1(lgFC:0.84258FDR:0.22322)'
'm3_HMR_3653'	'm3_cholesterol[m3_r] + m3_docosanoyl-CoA[m3_r] => m3_cholesterol-ester-docosa[m3_r] + m3_CoA[m3_r]'	1.85676e-06	0	1.85676e-06	NaN	3.00086e-06	'm3_Formation and hydrolysis of cholesterol esters'	'm3_Soat1(lgFC:0.84258FDR:0.22322)'
'm3_HMR_3654'	'm3_(13Z)-docosenoyl-CoA[m3_r] + m3_cholesterol[m3_r] => m3_cholesterol-ester-13-docose[m3_r] + m3_CoA[m3_r]'	1.85676e-06	0	1.85676e-06	NaN	3.00086e-06	'm3_Formation and hydrolysis of cholesterol esters'	'm3_Soat1(lgFC:0.84258FDR:0.22322)'
'm3_HMR_3655'	'm3_(11Z)-docosenoyl-CoA[m3_r] + m3_cholesterol[m3_r] => m3_cholesterol-ester-11-docose[m3_r] + m3_CoA[m3_r]'	1.85676e-06	0	1.85676e-06	NaN	3.00086e-06	'm3_Formation and hydrolysis of cholesterol esters'	'm3_Soat1(lgFC:0.84258FDR:0.22322)'
'm3_HMR_3656'	'm3_cholesterol[m3_r] + m3_tricosanoyl-CoA[m3_r] => m3_cholesterol-ester-trico[m3_r] + m3_CoA[m3_r]'	1.85676e-06	0	1.85676e-06	NaN	3.00086e-06	'm3_Formation and hydrolysis of cholesterol esters'	'm3_Soat1(lgFC:0.84258FDR:0.22322)'
'm3_HMR_3657'	'm3_cholesterol[m3_r] + m3_tetracosanoyl-CoA[m3_r] => m3_cholesterol-ester-tetraco[m3_r] + m3_CoA[m3_r]'	1.85676e-06	0	1.85676e-06	NaN	3.00086e-06	'm3_Formation and hydrolysis of cholesterol esters'	'm3_Soat1(lgFC:0.84258FDR:0.22322)'
'm3_HMR_3658'	'm3_(15Z)-tetracosenoyl-CoA[m3_r] + m3_cholesterol[m3_r] => m3_cholesterol-ester-15-tetra[m3_r] + m3_CoA[m3_r]'	1.85676e-06	0	1.85676e-06	NaN	3.00086e-06	'm3_Formation and hydrolysis of cholesterol esters'	'm3_Soat1(lgFC:0.84258FDR:0.22322)'
'm3_HMR_3659'	'm3_cholesterol[m3_r] + m3_hexacosanoyl-CoA[m3_r] => m3_cholesterol-ester-hexacosa[m3_r] + m3_CoA[m3_r]'	1.85676e-06	0	1.85676e-06	NaN	3.00086e-06	'm3_Formation and hydrolysis of cholesterol esters'	'm3_Soat1(lgFC:0.84258FDR:0.22322)'
'm3_HMR_3660'	'm3_cholesterol[m3_r] + m3_hexacosenoyl-CoA[m3_r] => m3_cholesterol-ester-hexecose[m3_r] + m3_CoA[m3_r]'	1.85676e-06	0	1.85676e-06	NaN	3.00086e-06	'm3_Formation and hydrolysis of cholesterol esters'	'm3_Soat1(lgFC:0.84258FDR:0.22322)'
'm3_HMR_3661'	'm3_cholesterol[m3_r] + m3_linolenoyl-CoA[m3_r] => m3_cholesterol-ester-linolen[m3_r] + m3_CoA[m3_r]'	0.000113262	0	0.000113262	NaN	0.000183052	'm3_Formation and hydrolysis of cholesterol esters'	'm3_Soat1(lgFC:0.84258FDR:0.22322)'
'm3_HMR_3662'	'm3_(6Z,9Z,12Z,15Z)-octadecatetraenoyl-CoA[m3_r] + m3_cholesterol[m3_r] => m3_cholesterol-ester-6,9,12,15-octa[m3_r] + m3_CoA[m3_r]'	1.85676e-06	0	1.85676e-06	NaN	3.00086e-06	'm3_Formation and hydrolysis of cholesterol esters'	'm3_Soat1(lgFC:0.84258FDR:0.22322)'
'm3_HMR_3663'	'm3_(8Z,11Z,14Z,17Z)-eicosatetraenoyl-CoA[m3_r] + m3_cholesterol[m3_r] => m3_cholesterol-ester-8,11,14,17-eico[m3_r] + m3_CoA[m3_r]'	1.85676e-06	0	1.85676e-06	NaN	3.00086e-06	'm3_Formation and hydrolysis of cholesterol esters'	'm3_Soat1(lgFC:0.84258FDR:0.22322)'
'm3_HMR_3664'	'm3_(5Z,8Z,11Z,14Z,17Z)-eicosapentaenoyl-CoA[m3_r] + m3_cholesterol[m3_r] => m3_cholesterol-ester-5,8,11,14,17-eico[m3_r] + m3_CoA[m3_r]'	0.00013183	0	0.00013183	NaN	0.000213061	'm3_Formation and hydrolysis of cholesterol esters'	'm3_Soat1(lgFC:0.84258FDR:0.22322)'
'm3_HMR_3665'	'm3_(7Z,10Z,13Z,16Z,19Z)-docosapentaenoyl-CoA[m3_r] + m3_cholesterol[m3_r] => m3_cholesterol-ester-7,10,13,16,19-docosa[m3_r] + m3_CoA[m3_r]'	1.85676e-06	0	1.85676e-06	NaN	3.00086e-06	'm3_Formation and hydrolysis of cholesterol esters'	'm3_Soat1(lgFC:0.84258FDR:0.22322)'
'm3_HMR_3666'	'm3_(9Z,12Z,15Z,18Z,21Z)-tetracosapentaenoyl-CoA[m3_r] + m3_cholesterol[m3_r] => m3_cholesterol-ester-9,12,15,18,21-tetra[m3_r] + m3_CoA[m3_r]'	1.85676e-06	0	1.85676e-06	NaN	3.00086e-06	'm3_Formation and hydrolysis of cholesterol esters'	'm3_Soat1(lgFC:0.84258FDR:0.22322)'
'm3_HMR_3667'	'm3_(6Z,9Z,12Z,15Z,18Z,21Z)-tetracosahexaenoyl-CoA[m3_r] + m3_cholesterol[m3_r] => m3_cholesterol-ester-6,9,12,15,18,21-tetra[m3_r] + m3_CoA[m3_r]'	1.85676e-06	0	1.85676e-06	NaN	3.00086e-06	'm3_Formation and hydrolysis of cholesterol esters'	'm3_Soat1(lgFC:0.84258FDR:0.22322)'
'm3_HMR_3668'	'm3_(4Z,7Z,10Z,13Z,16Z,19Z)-docosahexaenoyl-CoA[m3_r] + m3_cholesterol[m3_r] => m3_cholesterol-ester-4,7,10,13,16,19-doco[m3_r] + m3_CoA[m3_r]'	7.6127e-05	0	7.6127e-05	NaN	0.000123035	'm3_Formation and hydrolysis of cholesterol esters'	'm3_Soat1(lgFC:0.84258FDR:0.22322)'
'm3_HMR_3669'	'm3_(11Z,14Z,17Z)-eicosatrienoyl-CoA[m3_r] + m3_cholesterol[m3_r] => m3_cholesterol-ester-11,14,17-eico[m3_r] + m3_CoA[m3_r]'	1.85676e-06	0	1.85676e-06	NaN	3.00086e-06	'm3_Formation and hydrolysis of cholesterol esters'	'm3_Soat1(lgFC:0.84258FDR:0.22322)'
'm3_HMR_3670'	'm3_13,16,19-docosatrienoyl-CoA[m3_r] + m3_cholesterol[m3_r] => m3_cholesterol-ester-13,16,19-doco[m3_r] + m3_CoA[m3_r]'	1.85676e-06	0	1.85676e-06	NaN	3.00086e-06	'm3_Formation and hydrolysis of cholesterol esters'	'm3_Soat1(lgFC:0.84258FDR:0.22322)'
'm3_HMR_3671'	'm3_10,13,16,19-docosatetraenoyl-CoA[m3_r] + m3_cholesterol[m3_r] => m3_cholesterol-ester-10,13,16,19-docosa[m3_r] + m3_CoA[m3_r]'	1.85676e-06	0	1.85676e-06	NaN	3.00086e-06	'm3_Formation and hydrolysis of cholesterol esters'	'm3_Soat1(lgFC:0.84258FDR:0.22322)'
'm3_HMR_3672'	'm3_12,15,18,21-tetracosatetraenoyl-CoA[m3_r] + m3_cholesterol[m3_r] => m3_cholesterol-ester-12,15,18,21-tetracosa[m3_r] + m3_CoA[m3_r]'	1.85676e-06	0	1.85676e-06	NaN	3.00086e-06	'm3_Formation and hydrolysis of cholesterol esters'	'm3_Soat1(lgFC:0.84258FDR:0.22322)'
'm3_HMR_3673'	'm3_cholesterol[m3_r] + m3_linoleoyl-CoA[m3_r] => m3_cholesterol-ester-lin[m3_r] + m3_CoA[m3_r]'	0.0097554	0	0.0097554	NaN	0.0157665	'm3_Formation and hydrolysis of cholesterol esters'	'm3_Soat1(lgFC:0.84258FDR:0.22322)'
'm3_HMR_3674'	'm3_cholesterol[m3_r] + m3_gamma-linolenoyl-CoA[m3_r] => m3_cholesterol-ester-gamma-lin[m3_r] + m3_CoA[m3_r]'	1.85676e-06	0	1.85676e-06	NaN	3.00086e-06	'm3_Formation and hydrolysis of cholesterol esters'	'm3_Soat1(lgFC:0.84258FDR:0.22322)'
'm3_HMR_3675'	'm3_cholesterol[m3_r] + m3_dihomo-gamma-linolenoyl-CoA[m3_r] => m3_cholesterol-ester-dihomo-gamma[m3_r] + m3_CoA[m3_r]'	9.28378e-05	0	9.28378e-05	NaN	0.000150043	'm3_Formation and hydrolysis of cholesterol esters'	'm3_Soat1(lgFC:0.84258FDR:0.22322)'
'm3_HMR_3676'	'm3_arachidonyl-CoA[m3_r] + m3_cholesterol[m3_r] => m3_cholesterol-ester-arach[m3_r] + m3_CoA[m3_r]'	0.0009618	0	0.0009618	NaN	0.00155445	'm3_Formation and hydrolysis of cholesterol esters'	'm3_Soat1(lgFC:0.84258FDR:0.22322)'
'm3_HMR_3677'	'm3_(7Z,10Z,13Z,16Z)-docosatetraenoyl-CoA[m3_r] + m3_cholesterol[m3_r] => m3_cholesterol-ester-7,10,13,16-docosa[m3_r] + m3_CoA[m3_r]'	1.85676e-06	0	1.85676e-06	NaN	3.00086e-06	'm3_Formation and hydrolysis of cholesterol esters'	'm3_Soat1(lgFC:0.84258FDR:0.22322)'
'm3_HMR_3678'	'm3_(9Z,12Z,15Z,18Z)-tetracosatetraenoyl-CoA[m3_r] + m3_cholesterol[m3_r] => m3_cholesterol-ester-9,12,15,18-tetraco[m3_r] + m3_CoA[m3_r]'	1.85676e-06	0	1.85676e-06	NaN	3.00086e-06	'm3_Formation and hydrolysis of cholesterol esters'	'm3_Soat1(lgFC:0.84258FDR:0.22322)'
'm3_HMR_3679'	'm3_(6Z,9Z,12Z,15Z,18Z)-tetracosapentaenoyl-CoA[m3_r] + m3_cholesterol[m3_r] => m3_cholesterol-ester-6,9,12,15,18-tetraco[m3_r] + m3_CoA[m3_r]'	1.85676e-06	0	1.85676e-06	NaN	3.00086e-06	'm3_Formation and hydrolysis of cholesterol esters'	'm3_Soat1(lgFC:0.84258FDR:0.22322)'
'm3_HMR_3680'	'm3_(4Z,7Z,10Z,13Z,16Z)-docosapentaenoyl-CoA[m3_r] + m3_cholesterol[m3_r] => m3_cholesterol-ester-4,7,10,13,16-docosa[m3_r] + m3_CoA[m3_r]'	1.85676e-06	0	1.85676e-06	NaN	3.00086e-06	'm3_Formation and hydrolysis of cholesterol esters'	'm3_Soat1(lgFC:0.84258FDR:0.22322)'
'm3_HMR_3681'	'm3_(11Z,14Z)-eicosadienoyl-CoA[m3_r] + m3_cholesterol[m3_r] => m3_cholesterol-ester-11,14-eicosa[m3_r] + m3_CoA[m3_r]'	1.85676e-06	0	1.85676e-06	NaN	3.00086e-06	'm3_Formation and hydrolysis of cholesterol esters'	'm3_Soat1(lgFC:0.84258FDR:0.22322)'
'm3_HMR_3682'	'm3_(13Z,16Z)-docosadienoyl-CoA[m3_r] + m3_cholesterol[m3_r] => m3_cholesterol-ester-13,16-docosa[m3_r] + m3_CoA[m3_r]'	1.85676e-06	0	1.85676e-06	NaN	3.00086e-06	'm3_Formation and hydrolysis of cholesterol esters'	'm3_Soat1(lgFC:0.84258FDR:0.22322)'
'm3_HMR_3683'	'm3_10,13,16-docosatrienoyl-CoA[m3_r] + m3_cholesterol[m3_r] => m3_cholesterol-ester-10,13,16-docosa[m3_r] + m3_CoA[m3_r]'	1.85676e-06	0	1.85676e-06	NaN	3.00086e-06	'm3_Formation and hydrolysis of cholesterol esters'	'm3_Soat1(lgFC:0.84258FDR:0.22322)'
'm3_HMR_3684'	'm3_cholesterol-ester-laur[m3_r] + m3_H2O[m3_r] => m3_cholesterol[m3_r] + m3_lauric acid[m3_r]'	0	0	0	NaN	NaN	'm3_Formation and hydrolysis of cholesterol esters'	'm3_Lipa(lgFC:0.39889FDR:0.52395)'
'm3_HMR_3685'	'm3_cholesterol-ester-tridec[m3_r] + m3_H2O[m3_r] => m3_cholesterol[m3_r] + m3_tridecylic acid[m3_r]'	0	0	0	NaN	NaN	'm3_Formation and hydrolysis of cholesterol esters'	'm3_Lipa(lgFC:0.39889FDR:0.52395)'
'm3_HMR_3686'	'm3_cholesterol-ester-myrist[m3_r] + m3_H2O[m3_r] => m3_cholesterol[m3_r] + m3_myristic acid[m3_r]'	0	0	0	NaN	NaN	'm3_Formation and hydrolysis of cholesterol esters'	'm3_Lipa(lgFC:0.39889FDR:0.52395)'
'm3_HMR_3687'	'm3_cholesterol-ester-9-tetrade[m3_r] + m3_H2O[m3_r] => m3_(9E)-tetradecenoic acid[m3_r] + m3_cholesterol[m3_r]'	0	0	0	NaN	NaN	'm3_Formation and hydrolysis of cholesterol esters'	'm3_Lipa(lgFC:0.39889FDR:0.52395)'
'm3_HMR_3688'	'm3_cholesterol-ester-7-tetrade[m3_r] + m3_H2O[m3_r] => m3_(7Z)-tetradecenoic acid[m3_r] + m3_cholesterol[m3_r]'	0	0	0	NaN	NaN	'm3_Formation and hydrolysis of cholesterol esters'	'm3_Lipa(lgFC:0.39889FDR:0.52395)'
'm3_HMR_3689'	'm3_cholesterol-ester-5-tetra[m3_r] + m3_H2O[m3_r] => m3_cholesterol[m3_r] + m3_physeteric acid[m3_r]'	0	0	0	NaN	NaN	'm3_Formation and hydrolysis of cholesterol esters'	'm3_Lipa(lgFC:0.39889FDR:0.52395)'
'm3_HMR_3690'	'm3_cholesterol-ester-penta[m3_r] + m3_H2O[m3_r] => m3_cholesterol[m3_r] + m3_pentadecylic acid[m3_r]'	0	0	0	NaN	NaN	'm3_Formation and hydrolysis of cholesterol esters'	'm3_Lipa(lgFC:0.39889FDR:0.52395)'
'm3_HMR_3691'	'm3_cholesterol-ester-palm[m3_r] + m3_H2O[m3_r] => m3_cholesterol[m3_r] + m3_palmitate[m3_r]'	0	0	0	NaN	NaN	'm3_Formation and hydrolysis of cholesterol esters'	'm3_Lipa(lgFC:0.39889FDR:0.52395)'
'm3_HMR_3692'	'm3_cholesterol-ester-7-hexa[m3_r] + m3_H2O[m3_r] => m3_7-palmitoleic acid[m3_r] + m3_cholesterol[m3_r]'	0	0	0	NaN	NaN	'm3_Formation and hydrolysis of cholesterol esters'	'm3_Lipa(lgFC:0.39889FDR:0.52395)'
'm3_HMR_3693'	'm3_cholesterol-ester-palmn[m3_r] + m3_H2O[m3_r] => m3_cholesterol[m3_r] + m3_palmitolate[m3_r]'	0	0	0	NaN	NaN	'm3_Formation and hydrolysis of cholesterol esters'	'm3_Lipa(lgFC:0.39889FDR:0.52395)'
'm3_HMR_3694'	'm3_cholesterol-ester-hepta[m3_r] + m3_H2O[m3_r] => m3_cholesterol[m3_r] + m3_margaric acid[m3_r]'	0	0	0	NaN	NaN	'm3_Formation and hydrolysis of cholesterol esters'	'm3_Lipa(lgFC:0.39889FDR:0.52395)'
'm3_HMR_3695'	'm3_cholesterol-ester-10-hepta[m3_r] + m3_H2O[m3_r] => m3_(10Z)-heptadecenoic acid[m3_r] + m3_cholesterol[m3_r]'	0	0	0	NaN	NaN	'm3_Formation and hydrolysis of cholesterol esters'	'm3_Lipa(lgFC:0.39889FDR:0.52395)'
'm3_HMR_3696'	'm3_cholesterol-ester-9-heptade[m3_r] + m3_H2O[m3_r] => m3_9-heptadecylenic acid[m3_r] + m3_cholesterol[m3_r]'	0	0	0	NaN	NaN	'm3_Formation and hydrolysis of cholesterol esters'	'm3_Lipa(lgFC:0.39889FDR:0.52395)'
'm3_HMR_3697'	'm3_cholesterol-ester-stea[m3_r] + m3_H2O[m3_r] => m3_cholesterol[m3_r] + m3_stearate[m3_r]'	0	0	0	NaN	NaN	'm3_Formation and hydrolysis of cholesterol esters'	'm3_Lipa(lgFC:0.39889FDR:0.52395)'
'm3_HMR_3698'	'm3_cholesterol-ester-13-octade[m3_r] + m3_H2O[m3_r] => m3_(13Z)-octadecenoic acid[m3_r] + m3_cholesterol[m3_r]'	0	0	0	NaN	NaN	'm3_Formation and hydrolysis of cholesterol esters'	'm3_Lipa(lgFC:0.39889FDR:0.52395)'
'm3_HMR_3699'	'm3_cholesterol-ester-cis-vac[m3_r] + m3_H2O[m3_r] => m3_cholesterol[m3_r] + m3_cis-vaccenic acid[m3_r]'	0	0	0	NaN	NaN	'm3_Formation and hydrolysis of cholesterol esters'	'm3_Lipa(lgFC:0.39889FDR:0.52395)'
'm3_HMR_3700'	'm3_cholesterol-ester-ol[m3_r] + m3_H2O[m3_r] => m3_cholesterol[m3_r] + m3_oleate[m3_r]'	0	0	0	NaN	NaN	'm3_Formation and hydrolysis of cholesterol esters'	'm3_Lipa(lgFC:0.39889FDR:0.52395)'
'm3_HMR_3701'	'm3_cholesterol-ester-9-octa[m3_r] + m3_H2O[m3_r] => m3_cholesterol[m3_r] + m3_elaidate[m3_r]'	0	0	0	NaN	NaN	'm3_Formation and hydrolysis of cholesterol esters'	'm3_Lipa(lgFC:0.39889FDR:0.52395)'
'm3_HMR_3702'	'm3_cholesterol-ester-7-octade[m3_r] + m3_H2O[m3_r] => m3_(7Z)-octadecenoic acid[m3_r] + m3_cholesterol[m3_r]'	0	0	0	NaN	NaN	'm3_Formation and hydrolysis of cholesterol esters'	'm3_Lipa(lgFC:0.39889FDR:0.52395)'
'm3_HMR_3703'	'm3_cholesterol-ester-6,9-octa[m3_r] + m3_H2O[m3_r] => m3_(6Z,9Z)-octadecadienoic acid[m3_r] + m3_cholesterol[m3_r]'	0	0	0	NaN	NaN	'm3_Formation and hydrolysis of cholesterol esters'	'm3_Lipa(lgFC:0.39889FDR:0.52395)'
'm3_HMR_3704'	'm3_cholesterol-ester-nanode[m3_r] + m3_H2O[m3_r] => m3_cholesterol[m3_r] + m3_nonadecylic acid[m3_r]'	0	0	0	NaN	NaN	'm3_Formation and hydrolysis of cholesterol esters'	'm3_Lipa(lgFC:0.39889FDR:0.52395)'
'm3_HMR_3705'	'm3_cholesterol-ester-eico[m3_r] + m3_H2O[m3_r] => m3_cholesterol[m3_r] + m3_eicosanoate[m3_r]'	0	0	0	NaN	NaN	'm3_Formation and hydrolysis of cholesterol esters'	'm3_Lipa(lgFC:0.39889FDR:0.52395)'
'm3_HMR_3706'	'm3_cholesterol-ester-13-eicose[m3_r] + m3_H2O[m3_r] => m3_(13Z)-eicosenoic acid[m3_r] + m3_cholesterol[m3_r]'	0	0	0	NaN	NaN	'm3_Formation and hydrolysis of cholesterol esters'	'm3_Lipa(lgFC:0.39889FDR:0.52395)'
'm3_HMR_3707'	'm3_cholesterol-ester-11-eico[m3_r] + m3_H2O[m3_r] => m3_cholesterol[m3_r] + m3_cis-gondoic acid[m3_r]'	0	0	0	NaN	NaN	'm3_Formation and hydrolysis of cholesterol esters'	'm3_Lipa(lgFC:0.39889FDR:0.52395)'
'm3_HMR_3708'	'm3_cholesterol-ester-9-eicose[m3_r] + m3_H2O[m3_r] => m3_9-eicosenoic acid[m3_r] + m3_cholesterol[m3_r]'	0	0	0	NaN	NaN	'm3_Formation and hydrolysis of cholesterol esters'	'm3_Lipa(lgFC:0.39889FDR:0.52395)'
'm3_HMR_3709'	'm3_cholesterol-ester-8,11-eico[m3_r] + m3_H2O[m3_r] => m3_8,11-eicosadienoic acid[m3_r] + m3_cholesterol[m3_r]'	0	0	0	NaN	NaN	'm3_Formation and hydrolysis of cholesterol esters'	'm3_Lipa(lgFC:0.39889FDR:0.52395)'
'm3_HMR_3710'	'm3_cholesterol-ester-5,8,11-eico[m3_r] + m3_H2O[m3_r] => m3_cholesterol[m3_r] + m3_mead acid[m3_r]'	0	0	0	NaN	NaN	'm3_Formation and hydrolysis of cholesterol esters'	'm3_Lipa(lgFC:0.39889FDR:0.52395)'
'm3_HMR_3711'	'm3_cholesterol-ester-heneico[m3_r] + m3_H2O[m3_r] => m3_cholesterol[m3_r] + m3_henicosanoic acid[m3_r]'	0	0	0	NaN	NaN	'm3_Formation and hydrolysis of cholesterol esters'	'm3_Lipa(lgFC:0.39889FDR:0.52395)'
'm3_HMR_3712'	'm3_cholesterol-ester-docosa[m3_r] + m3_H2O[m3_r] => m3_behenic acid[m3_r] + m3_cholesterol[m3_r]'	0	0	0	NaN	NaN	'm3_Formation and hydrolysis of cholesterol esters'	'm3_Lipa(lgFC:0.39889FDR:0.52395)'
'm3_HMR_3713'	'm3_cholesterol-ester-13-docose[m3_r] + m3_H2O[m3_r] => m3_cholesterol[m3_r] + m3_cis-erucic acid[m3_r]'	0	0	0	NaN	NaN	'm3_Formation and hydrolysis of cholesterol esters'	'm3_Lipa(lgFC:0.39889FDR:0.52395)'
'm3_HMR_3714'	'm3_cholesterol-ester-11-docose[m3_r] + m3_H2O[m3_r] => m3_cholesterol[m3_r] + m3_cis-cetoleic acid[m3_r]'	0	0	0	NaN	NaN	'm3_Formation and hydrolysis of cholesterol esters'	'm3_Lipa(lgFC:0.39889FDR:0.52395)'
'm3_HMR_3715'	'm3_cholesterol-ester-trico[m3_r] + m3_H2O[m3_r] => m3_cholesterol[m3_r] + m3_tricosanoic acid[m3_r]'	0	0	0	NaN	NaN	'm3_Formation and hydrolysis of cholesterol esters'	'm3_Lipa(lgFC:0.39889FDR:0.52395)'
'm3_HMR_3716'	'm3_cholesterol-ester-tetraco[m3_r] + m3_H2O[m3_r] => m3_cholesterol[m3_r] + m3_lignocerate[m3_r]'	0	0	0	NaN	NaN	'm3_Formation and hydrolysis of cholesterol esters'	'm3_Lipa(lgFC:0.39889FDR:0.52395)'
'm3_HMR_3717'	'm3_cholesterol-ester-15-tetra[m3_r] + m3_H2O[m3_r] => m3_cholesterol[m3_r] + m3_nervonic acid[m3_r]'	0	0	0	NaN	NaN	'm3_Formation and hydrolysis of cholesterol esters'	'm3_Lipa(lgFC:0.39889FDR:0.52395)'
'm3_HMR_3718'	'm3_cholesterol-ester-hexacosa[m3_r] + m3_H2O[m3_r] => m3_cerotic acid[m3_r] + m3_cholesterol[m3_r]'	0	0	0	NaN	NaN	'm3_Formation and hydrolysis of cholesterol esters'	'm3_Lipa(lgFC:0.39889FDR:0.52395)'
'm3_HMR_3719'	'm3_cholesterol-ester-hexecose[m3_r] + m3_H2O[m3_r] => m3_cholesterol[m3_r] + m3_ximenic acid[m3_r]'	0	0	0	NaN	NaN	'm3_Formation and hydrolysis of cholesterol esters'	'm3_Lipa(lgFC:0.39889FDR:0.52395)'
'm3_HMR_3720'	'm3_cholesterol-ester-linolen[m3_r] + m3_H2O[m3_r] => m3_cholesterol[m3_r] + m3_linolenate[m3_r]'	0	0	0	NaN	NaN	'm3_Formation and hydrolysis of cholesterol esters'	'm3_Lipa(lgFC:0.39889FDR:0.52395)'
'm3_HMR_3721'	'm3_cholesterol-ester-6,9,12,15-octa[m3_r] + m3_H2O[m3_r] => m3_cholesterol[m3_r] + m3_stearidonic acid[m3_r]'	0	0	0	NaN	NaN	'm3_Formation and hydrolysis of cholesterol esters'	'm3_Lipa(lgFC:0.39889FDR:0.52395)'
'm3_HMR_3722'	'm3_cholesterol-ester-8,11,14,17-eico[m3_r] + m3_H2O[m3_r] => m3_cholesterol[m3_r] + m3_omega-3-arachidonic acid[m3_r]'	0	0	0	NaN	NaN	'm3_Formation and hydrolysis of cholesterol esters'	'm3_Lipa(lgFC:0.39889FDR:0.52395)'
'm3_HMR_3723'	'm3_cholesterol-ester-5,8,11,14,17-eico[m3_r] + m3_H2O[m3_r] => m3_cholesterol[m3_r] + m3_EPA[m3_r]'	0	0	0	NaN	NaN	'm3_Formation and hydrolysis of cholesterol esters'	'm3_Lipa(lgFC:0.39889FDR:0.52395)'
'm3_HMR_3724'	'm3_cholesterol-ester-7,10,13,16,19-docosa[m3_r] + m3_H2O[m3_r] => m3_cholesterol[m3_r] + m3_DPA[m3_r]'	0	0	0	NaN	NaN	'm3_Formation and hydrolysis of cholesterol esters'	'm3_Lipa(lgFC:0.39889FDR:0.52395)'
'm3_HMR_3725'	'm3_cholesterol-ester-9,12,15,18,21-tetra[m3_r] + m3_H2O[m3_r] => m3_(9Z,12Z,15Z,18Z,21Z)-TPA[m3_r] + m3_cholesterol[m3_r]'	0	0	0	NaN	NaN	'm3_Formation and hydrolysis of cholesterol esters'	'm3_Lipa(lgFC:0.39889FDR:0.52395)'
'm3_HMR_3726'	'm3_cholesterol-ester-6,9,12,15,18,21-tetra[m3_r] + m3_H2O[m3_r] => m3_(6Z,9Z,12Z,15Z,18Z,21Z)-THA[m3_r] + m3_cholesterol[m3_r]'	0	0	0	NaN	NaN	'm3_Formation and hydrolysis of cholesterol esters'	'm3_Lipa(lgFC:0.39889FDR:0.52395)'
'm3_HMR_3727'	'm3_cholesterol-ester-4,7,10,13,16,19-doco[m3_r] + m3_H2O[m3_r] => m3_cholesterol[m3_r] + m3_DHA[m3_r]'	0	0	0	NaN	NaN	'm3_Formation and hydrolysis of cholesterol esters'	'm3_Lipa(lgFC:0.39889FDR:0.52395)'
'm3_HMR_3728'	'm3_cholesterol-ester-11,14,17-eico[m3_r] + m3_H2O[m3_r] => m3_(11Z,14Z,17Z)-eicosatrienoic acid[m3_r] + m3_cholesterol[m3_r]'	0	0	0	NaN	NaN	'm3_Formation and hydrolysis of cholesterol esters'	'm3_Lipa(lgFC:0.39889FDR:0.52395)'
'm3_HMR_3729'	'm3_cholesterol-ester-13,16,19-doco[m3_r] + m3_H2O[m3_r] => m3_13,16,19-docosatrienoic acid[m3_r] + m3_cholesterol[m3_r]'	0	0	0	NaN	NaN	'm3_Formation and hydrolysis of cholesterol esters'	'm3_Lipa(lgFC:0.39889FDR:0.52395)'
'm3_HMR_3730'	'm3_cholesterol-ester-10,13,16,19-docosa[m3_r] + m3_H2O[m3_r] => m3_10,13,16,19-docosatetraenoic acid[m3_r] + m3_cholesterol[m3_r]'	0	0	0	NaN	NaN	'm3_Formation and hydrolysis of cholesterol esters'	'm3_Lipa(lgFC:0.39889FDR:0.52395)'
'm3_HMR_3731'	'm3_cholesterol-ester-12,15,18,21-tetracosa[m3_r] + m3_H2O[m3_r] => m3_12,15,18,21-tetracosatetraenoic acid[m3_r] + m3_cholesterol[m3_r]'	0	0	0	NaN	NaN	'm3_Formation and hydrolysis of cholesterol esters'	'm3_Lipa(lgFC:0.39889FDR:0.52395)'
'm3_HMR_3732'	'm3_cholesterol-ester-lin[m3_r] + m3_H2O[m3_r] => m3_cholesterol[m3_r] + m3_linoleate[m3_r]'	0	0	0	NaN	NaN	'm3_Formation and hydrolysis of cholesterol esters'	'm3_Lipa(lgFC:0.39889FDR:0.52395)'
'm3_HMR_3733'	'm3_cholesterol-ester-gamma-lin[m3_r] + m3_H2O[m3_r] => m3_cholesterol[m3_r] + m3_gamma-linolenate[m3_r]'	0	0	0	NaN	NaN	'm3_Formation and hydrolysis of cholesterol esters'	'm3_Lipa(lgFC:0.39889FDR:0.52395)'
'm3_HMR_3734'	'm3_cholesterol-ester-dihomo-gamma[m3_r] + m3_H2O[m3_r] => m3_cholesterol[m3_r] + m3_dihomo-gamma-linolenate[m3_r]'	0	0	0	NaN	NaN	'm3_Formation and hydrolysis of cholesterol esters'	'm3_Lipa(lgFC:0.39889FDR:0.52395)'
'm3_HMR_3735'	'm3_cholesterol-ester-arach[m3_r] + m3_H2O[m3_r] => m3_arachidonate[m3_r] + m3_cholesterol[m3_r]'	0	0	0	NaN	NaN	'm3_Formation and hydrolysis of cholesterol esters'	'm3_Lipa(lgFC:0.39889FDR:0.52395)'
'm3_HMR_3736'	'm3_cholesterol-ester-7,10,13,16-docosa[m3_r] + m3_H2O[m3_r] => m3_adrenic acid[m3_r] + m3_cholesterol[m3_r]'	0	0	0	NaN	NaN	'm3_Formation and hydrolysis of cholesterol esters'	'm3_Lipa(lgFC:0.39889FDR:0.52395)'
'm3_HMR_3737'	'm3_cholesterol-ester-9,12,15,18-tetraco[m3_r] + m3_H2O[m3_r] => m3_(9Z,12Z,15Z,18Z)-TTA[m3_r] + m3_cholesterol[m3_r]'	0	0	0	NaN	NaN	'm3_Formation and hydrolysis of cholesterol esters'	'm3_Lipa(lgFC:0.39889FDR:0.52395)'
'm3_HMR_3738'	'm3_cholesterol-ester-6,9,12,15,18-tetraco[m3_r] + m3_H2O[m3_r] => m3_(6Z,9Z,12Z,15Z,18Z)-TPA[m3_r] + m3_cholesterol[m3_r]'	0	0	0	NaN	NaN	'm3_Formation and hydrolysis of cholesterol esters'	'm3_Lipa(lgFC:0.39889FDR:0.52395)'
'm3_HMR_3739'	'm3_cholesterol-ester-4,7,10,13,16-docosa[m3_r] + m3_H2O[m3_r] => m3_(4Z,7Z,10Z,13Z,16Z)-DPA[m3_r] + m3_cholesterol[m3_r]'	0	0	0	NaN	NaN	'm3_Formation and hydrolysis of cholesterol esters'	'm3_Lipa(lgFC:0.39889FDR:0.52395)'
'm3_HMR_3740'	'm3_cholesterol-ester-11,14-eicosa[m3_r] + m3_H2O[m3_r] => m3_(11Z,14Z)-eicosadienoic acid[m3_r] + m3_cholesterol[m3_r]'	0	0	0	NaN	NaN	'm3_Formation and hydrolysis of cholesterol esters'	'm3_Lipa(lgFC:0.39889FDR:0.52395)'
'm3_HMR_3741'	'm3_cholesterol-ester-13,16-docosa[m3_r] + m3_H2O[m3_r] => m3_(13Z,16Z)-docosadienoic acid[m3_r] + m3_cholesterol[m3_r]'	0	0	0	NaN	NaN	'm3_Formation and hydrolysis of cholesterol esters'	'm3_Lipa(lgFC:0.39889FDR:0.52395)'
'm3_HMR_3742'	'm3_cholesterol-ester-10,13,16-docosa[m3_r] + m3_H2O[m3_r] => m3_10,13,16-docosatriynoic acid[m3_r] + m3_cholesterol[m3_r]'	0	0	0	NaN	NaN	'm3_Formation and hydrolysis of cholesterol esters'	'm3_Lipa(lgFC:0.39889FDR:0.52395)'
'm3_HMR_0736'	'm3_ceramide pool[m3_c] + m3_PC-LD pool[m3_c] => m3_1,2-diacylglycerol-LD-TAG pool[m3_c] + m3_SM pool[m3_c]'	0	0	0	NaN	NaN	'm3_Sphingolipid metabolism'	'm3_Sgms2(lgFC:0.37424FDR:0.88697)'
'm3_HMR_0738'	'm3_palmitoyl-CoA[m3_c] + m3_serine[m3_c] => m3_3-dehydrosphinganine[m3_c] + m3_CO2[m3_c] + m3_CoA[m3_c]'	2.18828e-05	0	2.18828e-05	1.02143	2.23519e-05	'm3_Sphingolipid metabolism'	'm3_Sptlc1(lgFC:-0.028091FDR:0.96485) or m3_Sptlc2(lgFC:0.20576FDR:0.71593)'
'm3_HMR_0741'	'm3_3-dehydrosphinganine[m3_c] + m3_H+[m3_c] + m3_NADPH[m3_c] => m3_NADP+[m3_c] + m3_sphinganine[m3_c]'	2.18828e-05	0	2.18828e-05	1.02363	2.24e-05	'm3_Sphingolipid metabolism'	'm3_Kdsr(lgFC:0.14878FDR:0.78244)'
'm3_HMR_0744'	'm3_ATP[m3_c] + m3_sphinganine[m3_c] => m3_ADP[m3_c] + m3_sphinganine-1-phosphate[m3_c]'	1	0	1	NaN	1.21324	'm3_Sphingolipid metabolism'	'm3_Sphk1(lgFC:0.76702FDR:0.69613)'
'm3_HMR_0746'	'm3_H2O[m3_c] + m3_sphinganine-1-phosphate[m3_c] => m3_Pi[m3_c] + m3_sphinganine[m3_c]'	0	0	0	NaN	NaN	'm3_Sphingolipid metabolism'	'm3_Lpin1(lgFC:0.03382FDR:0.99947) or m3_Lpin2(lgFC:-0.045543FDR:0.98618)'
'm3_HMR_0748'	'm3_ethanolamine-phosphate[m3_c] + m3_hexadecanal[m3_c] => m3_sphinganine-1-phosphate[m3_c]'	0	0	0	NaN	NaN	'm3_Sphingolipid metabolism'	'm3_Sgpl1(lgFC:0.24618FDR:0.69605)'
'm3_HMR_0750'	'm3_acyl-CoA-LD-SM pool[m3_c] + m3_sphinganine[m3_c] => m3_CoA[m3_c] + m3_dihydroceramide pool[m3_c]'	2.18828e-05	0	2.18828e-05	1.03172	2.25768e-05	'm3_Sphingolipid metabolism'	'm3_Cers2(lgFC:0.14048FDR:0.76197) or m3_Cers4(lgFC:-0.10208FDR:0.93887) or m3_Cers5(lgFC:0.039397FDR:0.93959) or m3_Cers6(lgFC:0.38238FDR:0.65395)'
'm3_HMR_0754'	'm3_dihydroceramide pool[m3_c] + m3_H+[m3_c] + m3_NADPH[m3_c] + m3_O2[m3_c] => m3_ceramide pool[m3_c] + 2 m3_H2O[m3_c] + m3_NADP+[m3_c]'	0	0	0	NaN	NaN	'm3_Sphingolipid metabolism'	'm3_Degs1(lgFC:-0.15017FDR:0.81182) or m3_Degs2(lgFC:0.33444FDR:0.93887)'
'm3_HMR_0758'	'm3_ceramide pool[m3_c] + m3_CoA[m3_c] => m3_acyl-CoA-LD-SM pool[m3_c] + m3_sphingosine[m3_c]'	0	0	0	NaN	NaN	'm3_Sphingolipid metabolism'	'm3_Cers2(lgFC:0.14048FDR:0.76197) or m3_Cers4(lgFC:-0.10208FDR:0.93887) or m3_Cers5(lgFC:0.039397FDR:0.93959) or m3_Cers6(lgFC:0.38238FDR:0.65395)'
'm3_HMR_0753'	'm3_dihydroceramide pool[m3_c] + m3_H2O[m3_c] <=> m3_fatty acid-LD-SM pool[m3_c] + m3_sphinganine[m3_c]'	0	0	0	NaN	NaN	'm3_Sphingolipid metabolism'	'm3_Asah1(lgFC:0.24988FDR:0.85102)'
'm3_HMR_0760'	'm3_ATP[m3_c] + m3_ceramide pool[m3_c] => m3_ADP[m3_c] + m3_ceramide-1P pool[m3_c]'	0	0	0	NaN	NaN	'm3_Sphingolipid metabolism'	'm3_Cerk(lgFC:0.37388FDR:0.91526)'
'm3_HMR_0761'	'm3_ceramide pool[m3_c] + m3_UDP-glucose[m3_c] => m3_glucosylceramide pool[m3_c] + m3_UDP[m3_c]'	0	0	0	NaN	NaN	'm3_Sphingolipid metabolism'	'm3_Ugcg(lgFC:-0.0032811FDR:1)'
'm3_HMR_0762'	'm3_glucosylceramide pool[m3_c] + m3_H2O[m3_c] => m3_ceramide pool[m3_c] + m3_glucose[m3_c]'	0	0	0	NaN	NaN	'm3_Sphingolipid metabolism'	'm3_Gba(lgFC:-0.031751FDR:0.98035)'
'm3_HMR_0763'	'm3_CDP-choline[m3_r] + m3_ceramide pool[m3_r] + m3_H+[m3_r] <=> m3_CMP[m3_r] + m3_SM pool[m3_r]'	2.18828e-05	0	2.18828e-05	NaN	NaN	'm3_Sphingolipid metabolism'	''
'm3_HMR_0767'	'm3_ceramide-1P pool[m3_c] + m3_H2O[m3_c] => m3_ceramide pool[m3_c] + m3_Pi[m3_c]'	0	0	0	NaN	NaN	'm3_Sphingolipid metabolism'	'm3_Lpin1(lgFC:0.03382FDR:0.99947) or m3_Lpin2(lgFC:-0.045543FDR:0.98618)'
'm3_HMR_0773'	'm3_ATP[m3_c] + m3_sphingosine[m3_c] => m3_ADP[m3_c] + m3_sphingosine-1-phosphate[m3_c]'	1	0	1	NaN	1.21324	'm3_Sphingolipid metabolism'	'm3_Sphk1(lgFC:0.76702FDR:0.69613)'
'm3_HMR_0775'	'm3_H2O[m3_c] + m3_sphingosine-1-phosphate[m3_c] => m3_Pi[m3_c] + m3_sphingosine[m3_c]'	0	0	0	NaN	NaN	'm3_Sphingolipid metabolism'	'm3_Lpin1(lgFC:0.03382FDR:0.99947) or m3_Lpin2(lgFC:-0.045543FDR:0.98618)'
'm3_HMR_0779'	'm3_sphingosine-1-phosphate[m3_c] => m3_ethanolamine-phosphate[m3_c] + m3_hexadecenal[m3_c]'	0	0	0	NaN	NaN	'm3_Sphingolipid metabolism'	'm3_Sgpl1(lgFC:0.24618FDR:0.69605)'
'm3_HMR_0781'	'm3_H+[m3_c] + m3_hexadecenal[m3_c] + m3_NADPH[m3_c] => m3_hexadecanal[m3_c] + m3_NADP+[m3_c]'	0	0	0	NaN	NaN	'm3_Sphingolipid metabolism'	''
'm3_HMR_0795'	'm3_H2O[m3_c] + m3_SM pool[m3_c] => m3_ceramide pool[m3_c] + m3_phosphocholine[m3_c]'	0	0	0	NaN	NaN	'm3_Sphingolipid metabolism'	'm3_Smpd1(lgFC:-0.23917FDR:0.33056) or m3_Smpd2(lgFC:-0.060648FDR:0.9425) or m3_Smpd3(lgFC:0.40543FDR:0.83263) or m3_Smpd4(lgFC:-0.1468FDR:0.96495)'
'm3_HMR_8218'	'm3_acyl-CoA-LD-TG2 pool[m3_c] + m3_sphinganine[m3_c] => m3_CoA[m3_c] + m3_dihydroceramide pool[m3_c]'	0	0	0	NaN	NaN	'm3_Sphingolipid metabolism'	''
'm3_HMR_8220'	'm3_dihydroceramide pool[m3_c] + m3_FAD[m3_c] => m3_ceramide pool[m3_c] + m3_FADH2[m3_c]'	2.18828e-05	0	2.18828e-05	0.981397	2.14757e-05	'm3_Sphingolipid metabolism'	'm3_Degs1(lgFC:-0.15017FDR:0.81182)'
'm3_HMR_0453'	'm3_glyceraldehyde[m3_c] + m3_H+[m3_c] + m3_NADPH[m3_c] <=> m3_glycerol[m3_c] + m3_NADP+[m3_c]'	-0.0414003	-0.00127123	0.0426715	0.986096	-0.0408247	'm3_Glycerolipid metabolism'	'm3_Adh1(lgFC:-0.61181FDR:0.53408) or m3_Adh5(lgFC:0.33188FDR:0.31407) or m3_Adh7(lgFC:0.34282FDR:0.932) or m3_Akr1a1(lgFC:0.028221FDR:0.98466) or m3_Akr1b3(lgFC:-0.36733FDR:0.25745) or m3_Akr1b8(lgFC:0.32489FDR:0.80772)'
'm3_HMR_0456'	'm3_glyceraldehyde[m3_c] + m3_H2O[m3_c] + m3_NAD+[m3_c] => m3_glycerate[m3_c] + m3_H+[m3_c] + m3_NADH[m3_c]'	0	0	0	NaN	NaN	'm3_Glycerolipid metabolism'	'm3_Aldh1b1(lgFC:0.66174FDR:0.76132) or m3_Aldh2(lgFC:-0.16652FDR:0.79447) or m3_Aldh3a2(lgFC:0.060553FDR:0.98203) or m3_Aldh7a1(lgFC:-0.13005FDR:0.82494) or m3_Aldh9a1(lgFC:-0.36134FDR:0.41294)'
'm3_HMR_0458'	'm3_glycerol[m3_m] + m3_NADP+[m3_m] => m3_glyceraldehyde[m3_m] + m3_H+[m3_m] + m3_NADPH[m3_m]'	0	0	0	NaN	NaN	'm3_Glycerolipid metabolism'	'm3_Adh1(lgFC:-0.61181FDR:0.53408) or m3_Adh5(lgFC:0.33188FDR:0.31407) or m3_Adh7(lgFC:0.34282FDR:0.932) or m3_Akr1a1(lgFC:0.028221FDR:0.98466) or m3_Akr1b3(lgFC:-0.36733FDR:0.25745) or m3_Akr1b8(lgFC:0.32489FDR:0.80772)'
'm3_HMR_0459'	'm3_glyceraldehyde[m3_m] + m3_H2O[m3_m] + m3_NAD+[m3_m] => m3_glycerate[m3_m] + m3_H+[m3_m] + m3_NADH[m3_m]'	0	0	0	NaN	NaN	'm3_Glycerolipid metabolism'	'm3_Aldh1b1(lgFC:0.66174FDR:0.76132) or m3_Aldh2(lgFC:-0.16652FDR:0.79447) or m3_Aldh3a2(lgFC:0.060553FDR:0.98203) or m3_Aldh7a1(lgFC:-0.13005FDR:0.82494) or m3_Aldh9a1(lgFC:-0.36134FDR:0.41294)'
'm3_HMR_0463'	'm3_H2O[m3_r] + m3_PC-LD pool[m3_r] => m3_2-lysolecithin pool[m3_r] + m3_fatty acid-LD-PC pool[m3_r]'	0	0	0	NaN	NaN	'm3_Glycerolipid metabolism'	'm3_Pla2g16(lgFC:-0.60604FDR:0.31661) or m3_Pla2g4a(lgFC:0.67352FDR:0.6019) or m3_Pla2g5(lgFC:-0.3579FDR:0.9475)'
'm3_HMR_0486'	'm3_lauroyl-CoA[m3_c] + m3_sn-glycerol-3-phosphate[m3_c] => m3_1-acylglycerol-3P-laur[m3_c] + m3_CoA[m3_c]'	3.89952e-06	6.34388e-07	4.53391e-06	2.04564	7.97699e-06	'm3_Glycerolipid metabolism'	'm3_Gpam(lgFC:1.0666FDR:0.044638)'
'm3_HMR_0487'	'm3_sn-glycerol-3-phosphate[m3_c] + m3_tridecanoyl-CoA[m3_c] => m3_1-acylglycerol-3P-tridec[m3_c] + m3_CoA[m3_c]'	3.89952e-06	6.34388e-07	4.53391e-06	2.04564	7.97699e-06	'm3_Glycerolipid metabolism'	'm3_Gpam(lgFC:1.0666FDR:0.044638)'
'm3_HMR_0488'	'm3_myristoyl-CoA[m3_c] + m3_sn-glycerol-3-phosphate[m3_c] => m3_1-acylglycerol-3P-myrist[m3_c] + m3_CoA[m3_c]'	0.000336151	6.85139e-06	0.000343002	2.04564	0.000687642	'm3_Glycerolipid metabolism'	'm3_Gpam(lgFC:1.0666FDR:0.044638)'
'm3_HMR_0489'	'm3_(9E)-tetradecenoyl-CoA[m3_c] + m3_sn-glycerol-3-phosphate[m3_c] => m3_1-acylglycerol-3P-9-tetrade[m3_c] + m3_CoA[m3_c]'	3.89952e-06	6.34388e-07	4.53391e-06	2.04564	7.97699e-06	'm3_Glycerolipid metabolism'	'm3_Gpam(lgFC:1.0666FDR:0.044638)'
'm3_HMR_0490'	'm3_(7Z)-tetradecenoyl-CoA[m3_c] + m3_sn-glycerol-3-phosphate[m3_c] => m3_1-acylglycerol-3P-7-tetrade[m3_c] + m3_CoA[m3_c]'	3.89952e-06	6.34388e-07	4.53391e-06	2.04564	7.97699e-06	'm3_Glycerolipid metabolism'	'm3_Gpam(lgFC:1.0666FDR:0.044638)'
'm3_HMR_0491'	'm3_5-tetradecenoyl-CoA[m3_c] + m3_sn-glycerol-3-phosphate[m3_c] => m3_1-acylglycerol-3P-5-tetrade[m3_c] + m3_CoA[m3_c]'	3.89952e-06	6.34388e-07	4.53391e-06	2.04564	7.97699e-06	'm3_Glycerolipid metabolism'	'm3_Gpam(lgFC:1.0666FDR:0.044638)'
'm3_HMR_0492'	'm3_pentadecanoyl-CoA[m3_c] + m3_sn-glycerol-3-phosphate[m3_c] => m3_1-acylglycerol-3P-pentade[m3_c] + m3_CoA[m3_c]'	3.89952e-06	6.34388e-07	4.53391e-06	2.04564	7.97699e-06	'm3_Glycerolipid metabolism'	'm3_Gpam(lgFC:1.0666FDR:0.044638)'
'm3_HMR_0493'	'm3_palmitoyl-CoA[m3_c] + m3_sn-glycerol-3-phosphate[m3_c] => m3_1-acylglycerol-3P-palm[m3_c] + m3_CoA[m3_c]'	0.022317	0.000352847	0.0226698	2.04564	0.0456524	'm3_Glycerolipid metabolism'	'm3_Gpam(lgFC:1.0666FDR:0.044638)'
'm3_HMR_0494'	'm3_palmitoleoyl-CoA[m3_c] + m3_sn-glycerol-3-phosphate[m3_c] => m3_1-acylglycerol-3P-palmn[m3_c] + m3_CoA[m3_c]'	3.89952e-06	6.34388e-07	4.53391e-06	2.04564	7.97699e-06	'm3_Glycerolipid metabolism'	'm3_Gpam(lgFC:1.0666FDR:0.044638)'
'm3_HMR_0495'	'm3_7-hexadecenoyl-CoA[m3_c] + m3_sn-glycerol-3-phosphate[m3_c] => m3_1-acylglycerol-3P-7-hexade[m3_c] + m3_CoA[m3_c]'	0.000995928	1.33221e-05	0.00100925	2.04564	0.00203731	'm3_Glycerolipid metabolism'	'm3_Gpam(lgFC:1.0666FDR:0.044638)'
'm3_HMR_0496'	'm3_heptadecanoyl-CoA[m3_c] + m3_sn-glycerol-3-phosphate[m3_c] => m3_1-acylglycerol-3P-heptade[m3_c] + m3_CoA[m3_c]'	3.89952e-06	6.34388e-07	4.53391e-06	2.04564	7.97699e-06	'm3_Glycerolipid metabolism'	'm3_Gpam(lgFC:1.0666FDR:0.044638)'
'm3_HMR_0497'	'm3_(10Z)-heptadecenoyl-CoA[m3_c] + m3_sn-glycerol-3-phosphate[m3_c] => m3_1-acylglycerol-3P-10-heptade[m3_c] + m3_CoA[m3_c]'	3.89952e-06	6.34388e-07	4.53391e-06	2.04564	7.97699e-06	'm3_Glycerolipid metabolism'	'm3_Gpam(lgFC:1.0666FDR:0.044638)'
'm3_HMR_0498'	'm3_9-heptadecenoyl-CoA[m3_c] + m3_sn-glycerol-3-phosphate[m3_c] => m3_1-acylglycerol-3P-9-heptade[m3_c] + m3_CoA[m3_c]'	3.89952e-06	6.34388e-07	4.53391e-06	2.04564	7.97699e-06	'm3_Glycerolipid metabolism'	'm3_Gpam(lgFC:1.0666FDR:0.044638)'
'm3_HMR_0499'	'm3_sn-glycerol-3-phosphate[m3_c] + m3_stearoyl-CoA[m3_c] => m3_1-acylglycerol-3P-stea[m3_c] + m3_CoA[m3_c]'	0.00296376	0.000161261	0.00312502	2.04564	0.00606278	'm3_Glycerolipid metabolism'	'm3_Gpam(lgFC:1.0666FDR:0.044638)'
'm3_HMR_0500'	'm3_(13Z)-octadecenoyl-CoA[m3_c] + m3_sn-glycerol-3-phosphate[m3_c] => m3_1-acylglycerol-3P-13-octade[m3_c] + m3_CoA[m3_c]'	3.89952e-06	6.34388e-07	4.53391e-06	2.04564	7.97699e-06	'm3_Glycerolipid metabolism'	'm3_Gpam(lgFC:1.0666FDR:0.044638)'
'm3_HMR_0501'	'm3_cis-vaccenoyl-CoA[m3_c] + m3_sn-glycerol-3-phosphate[m3_c] => m3_1-acylglycerol-3P-cis-vac[m3_c] + m3_CoA[m3_c]'	0.000742062	3.43838e-05	0.000776445	2.04564	0.00151799	'm3_Glycerolipid metabolism'	'm3_Gpam(lgFC:1.0666FDR:0.044638)'
'm3_HMR_0502'	'm3_oleoyl-CoA[m3_c] + m3_sn-glycerol-3-phosphate[m3_c] => m3_1-acylglycerol-3P-ol[m3_c] + m3_CoA[m3_c]'	0.00431457	0.000145021	0.00445959	2.04564	0.00882604	'm3_Glycerolipid metabolism'	'm3_Gpam(lgFC:1.0666FDR:0.044638)'
'm3_HMR_0503'	'm3_(9E)-octadecenoyl-CoA[m3_c] + m3_sn-glycerol-3-phosphate[m3_c] => m3_1-acylglycerol-3P-9-octade[m3_c] + m3_CoA[m3_c]'	3.89952e-06	6.34388e-07	4.53391e-06	2.04564	7.97699e-06	'm3_Glycerolipid metabolism'	'm3_Gpam(lgFC:1.0666FDR:0.044638)'
'm3_HMR_0504'	'm3_(7Z)-octadecenoyl-CoA[m3_c] + m3_sn-glycerol-3-phosphate[m3_c] => m3_1-acylglycerol-3P-7-octade[m3_c] + m3_CoA[m3_c]'	3.89952e-06	6.34388e-07	4.53391e-06	2.04564	7.97699e-06	'm3_Glycerolipid metabolism'	'm3_Gpam(lgFC:1.0666FDR:0.044638)'
'm3_HMR_0505'	'm3_(6Z,9Z)-octadecadienoyl-CoA[m3_c] + m3_sn-glycerol-3-phosphate[m3_c] => m3_1-acylglycerol-3P-6,9-octa[m3_c] + m3_CoA[m3_c]'	3.89952e-06	6.34388e-07	4.53391e-06	2.04564	7.97699e-06	'm3_Glycerolipid metabolism'	'm3_Gpam(lgFC:1.0666FDR:0.044638)'
'm3_HMR_0506'	'm3_nonadecanoyl-CoA[m3_c] + m3_sn-glycerol-3-phosphate[m3_c] => m3_1-acylglycerol-3P-nanode[m3_c] + m3_CoA[m3_c]'	3.89952e-06	6.34388e-07	4.53391e-06	2.04564	7.97699e-06	'm3_Glycerolipid metabolism'	'm3_Gpam(lgFC:1.0666FDR:0.044638)'
'm3_HMR_0507'	'm3_eicosanoyl-CoA[m3_c] + m3_sn-glycerol-3-phosphate[m3_c] => m3_1-acylglycerol-3P-eico[m3_c] + m3_CoA[m3_c]'	3.89952e-06	6.34388e-07	4.53391e-06	2.04564	7.97699e-06	'm3_Glycerolipid metabolism'	'm3_Gpam(lgFC:1.0666FDR:0.044638)'
'm3_HMR_0508'	'm3_(13Z)-eicosenoyl-CoA[m3_c] + m3_sn-glycerol-3-phosphate[m3_c] => m3_1-acylglycerol-3P-13-eicose[m3_c] + m3_CoA[m3_c]'	3.89952e-06	6.34388e-07	4.53391e-06	2.04564	7.97699e-06	'm3_Glycerolipid metabolism'	'm3_Gpam(lgFC:1.0666FDR:0.044638)'
'm3_HMR_0509'	'm3_(11Z)-eicosenoyl-CoA[m3_c] + m3_sn-glycerol-3-phosphate[m3_c] => m3_1-acylglycerol-3P-11-eico[m3_c] + m3_CoA[m3_c]'	3.89952e-06	6.34388e-07	4.53391e-06	2.04564	7.97699e-06	'm3_Glycerolipid metabolism'	'm3_Gpam(lgFC:1.0666FDR:0.044638)'
'm3_HMR_0510'	'm3_9-eicosenoyl-CoA[m3_c] + m3_sn-glycerol-3-phosphate[m3_c] => m3_1-acylglycerol-3P-9-eicose[m3_c] + m3_CoA[m3_c]'	3.89952e-06	6.34388e-07	4.53391e-06	2.04564	7.97699e-06	'm3_Glycerolipid metabolism'	'm3_Gpam(lgFC:1.0666FDR:0.044638)'
'm3_HMR_0511'	'm3_(8Z,11Z)-eicosadienoyl-CoA[m3_c] + m3_sn-glycerol-3-phosphate[m3_c] => m3_1-acylglycerol-3P-8,11-eico[m3_c] + m3_CoA[m3_c]'	3.89952e-06	6.34388e-07	4.53391e-06	2.04564	7.97699e-06	'm3_Glycerolipid metabolism'	'm3_Gpam(lgFC:1.0666FDR:0.044638)'
'm3_HMR_0512'	'm3_(5Z,8Z,11Z)-eicosatrienoyl-CoA[m3_c] + m3_sn-glycerol-3-phosphate[m3_c] => m3_1-acylglycerol-3P-5,8,11-eico[m3_c] + m3_CoA[m3_c]'	3.89952e-06	6.34388e-07	4.53391e-06	2.04564	7.97699e-06	'm3_Glycerolipid metabolism'	'm3_Gpam(lgFC:1.0666FDR:0.044638)'
'm3_HMR_0513'	'm3_heneicosanoyl-CoA[m3_c] + m3_sn-glycerol-3-phosphate[m3_c] => m3_1-acylglycerol-3P-heneico[m3_c] + m3_CoA[m3_c]'	3.89952e-06	6.34388e-07	4.53391e-06	2.04564	7.97699e-06	'm3_Glycerolipid metabolism'	'm3_Gpam(lgFC:1.0666FDR:0.044638)'
'm3_HMR_0514'	'm3_docosanoyl-CoA[m3_c] + m3_sn-glycerol-3-phosphate[m3_c] => m3_1-acylglycerol-3P-docosa[m3_c] + m3_CoA[m3_c]'	3.89952e-06	6.34388e-07	4.53391e-06	2.04564	7.97699e-06	'm3_Glycerolipid metabolism'	'm3_Gpam(lgFC:1.0666FDR:0.044638)'
'm3_HMR_0515'	'm3_(13Z)-docosenoyl-CoA[m3_c] + m3_sn-glycerol-3-phosphate[m3_c] => m3_1-acylglycerol-3P-13-docose[m3_c] + m3_CoA[m3_c]'	3.89952e-06	6.34388e-07	4.53391e-06	2.04564	7.97699e-06	'm3_Glycerolipid metabolism'	'm3_Gpam(lgFC:1.0666FDR:0.044638)'
'm3_HMR_0516'	'm3_(11Z)-docosenoyl-CoA[m3_c] + m3_sn-glycerol-3-phosphate[m3_c] => m3_1-acylglycerol-3P-11-docose[m3_c] + m3_CoA[m3_c]'	3.89952e-06	6.34388e-07	4.53391e-06	2.04564	7.97699e-06	'm3_Glycerolipid metabolism'	'm3_Gpam(lgFC:1.0666FDR:0.044638)'
'm3_HMR_0517'	'm3_sn-glycerol-3-phosphate[m3_c] + m3_tricosanoyl-CoA[m3_c] => m3_1-acylglycerol-3P-trico[m3_c] + m3_CoA[m3_c]'	3.89952e-06	6.34388e-07	4.53391e-06	2.04564	7.97699e-06	'm3_Glycerolipid metabolism'	'm3_Gpam(lgFC:1.0666FDR:0.044638)'
'm3_HMR_0518'	'm3_sn-glycerol-3-phosphate[m3_c] + m3_tetracosanoyl-CoA[m3_c] => m3_1-acylglycerol-3P-tetraco[m3_c] + m3_CoA[m3_c]'	3.89952e-06	6.34388e-07	4.53391e-06	2.04564	7.97699e-06	'm3_Glycerolipid metabolism'	'm3_Gpam(lgFC:1.0666FDR:0.044638)'
'm3_HMR_0519'	'm3_(15Z)-tetracosenoyl-CoA[m3_c] + m3_sn-glycerol-3-phosphate[m3_c] => m3_1-acylglycerol-3P-15-tetra[m3_c] + m3_CoA[m3_c]'	3.89952e-06	6.34388e-07	4.53391e-06	2.04564	7.97699e-06	'm3_Glycerolipid metabolism'	'm3_Gpam(lgFC:1.0666FDR:0.044638)'
'm3_HMR_0520'	'm3_hexacosanoyl-CoA[m3_c] + m3_sn-glycerol-3-phosphate[m3_c] => m3_1-acylglycerol-3P-hexacosa[m3_c] + m3_CoA[m3_c]'	3.89952e-06	6.34388e-07	4.53391e-06	2.04564	7.97699e-06	'm3_Glycerolipid metabolism'	'm3_Gpam(lgFC:1.0666FDR:0.044638)'
'm3_HMR_0521'	'm3_hexacosenoyl-CoA[m3_c] + m3_sn-glycerol-3-phosphate[m3_c] => m3_1-acylglycerol-3P-hexecose[m3_c] + m3_CoA[m3_c]'	3.89952e-06	6.34388e-07	4.53391e-06	2.04564	7.97699e-06	'm3_Glycerolipid metabolism'	'm3_Gpam(lgFC:1.0666FDR:0.044638)'
'm3_HMR_0522'	'm3_linolenoyl-CoA[m3_c] + m3_sn-glycerol-3-phosphate[m3_c] => m3_1-acylglycerol-3P-linolen[m3_c] + m3_CoA[m3_c]'	0.000131656	5.96325e-06	0.000137619	2.04564	0.00026932	'm3_Glycerolipid metabolism'	'm3_Gpam(lgFC:1.0666FDR:0.044638)'
'm3_HMR_0523'	'm3_(6Z,9Z,12Z,15Z)-octadecatetraenoyl-CoA[m3_c] + m3_sn-glycerol-3-phosphate[m3_c] => m3_1-acylglycerol-3P-6,9,12,15-octa[m3_c] + m3_CoA[m3_c]'	9.89672e-05	3.29882e-06	0.000102266	2.04564	0.000202451	'm3_Glycerolipid metabolism'	'm3_Gpam(lgFC:1.0666FDR:0.044638)'
'm3_HMR_0524'	'm3_(8Z,11Z,14Z,17Z)-eicosatetraenoyl-CoA[m3_c] + m3_sn-glycerol-3-phosphate[m3_c] => m3_1-acylglycerol-3P-8,11,14,17-eico[m3_c] + m3_CoA[m3_c]'	1.94298e-05	2.25842e-05	4.2014e-05	2.04564	3.97462e-05	'm3_Glycerolipid metabolism'	'm3_Gpam(lgFC:1.0666FDR:0.044638)'
'm3_HMR_0525'	'm3_(5Z,8Z,11Z,14Z,17Z)-eicosapentaenoyl-CoA[m3_c] + m3_sn-glycerol-3-phosphate[m3_c] => m3_1-acylglycerol-3P-5,8,11,14,17-eico[m3_c] + m3_CoA[m3_c]'	5.40637e-05	1.38297e-05	6.78933e-05	2.04564	0.000110595	'm3_Glycerolipid metabolism'	'm3_Gpam(lgFC:1.0666FDR:0.044638)'
'm3_HMR_0526'	'm3_(7Z,10Z,13Z,16Z,19Z)-docosapentaenoyl-CoA[m3_c] + m3_sn-glycerol-3-phosphate[m3_c] => m3_1-acylglycerol-3P-7,10,13,16,19-docosa[m3_c] + m3_CoA[m3_c]'	6.40838e-05	7.10514e-06	7.1189e-05	2.04564	0.000131092	'm3_Glycerolipid metabolism'	'm3_Gpam(lgFC:1.0666FDR:0.044638)'
'm3_HMR_0527'	'm3_(9Z,12Z,15Z,18Z,21Z)-tetracosapentaenoyl-CoA[m3_c] + m3_sn-glycerol-3-phosphate[m3_c] => m3_1-acylglycerol-3P-9,12,15,18,21-tetra[m3_c] + m3_CoA[m3_c]'	3.89952e-06	6.34388e-07	4.53391e-06	2.04564	7.97699e-06	'm3_Glycerolipid metabolism'	'm3_Gpam(lgFC:1.0666FDR:0.044638)'
'm3_HMR_0528'	'm3_(6Z,9Z,12Z,15Z,18Z,21Z)-tetracosahexaenoyl-CoA[m3_c] + m3_sn-glycerol-3-phosphate[m3_c] => m3_1-acylglycerol-3P-6,9,12,15,18,21-tetra[m3_c] + m3_CoA[m3_c]'	3.89952e-06	6.34388e-07	4.53391e-06	2.04564	7.97699e-06	'm3_Glycerolipid metabolism'	'm3_Gpam(lgFC:1.0666FDR:0.044638)'
'm3_HMR_0529'	'm3_(4Z,7Z,10Z,13Z,16Z,19Z)-docosahexaenoyl-CoA[m3_c] + m3_sn-glycerol-3-phosphate[m3_c] => m3_1-acylglycerol-3P-4,7,10,13,16,19-doco[m3_c] + m3_CoA[m3_c]'	4.00127e-05	3.19731e-05	7.19859e-05	2.04564	8.18515e-05	'm3_Glycerolipid metabolism'	'm3_Gpam(lgFC:1.0666FDR:0.044638)'
'm3_HMR_0530'	'm3_(11Z,14Z,17Z)-eicosatrienoyl-CoA[m3_c] + m3_sn-glycerol-3-phosphate[m3_c] => m3_1-acylglycerol-3P-11,14,17-eico[m3_c] + m3_CoA[m3_c]'	3.89952e-06	6.34388e-07	4.53391e-06	2.04564	7.97699e-06	'm3_Glycerolipid metabolism'	'm3_Gpam(lgFC:1.0666FDR:0.044638)'
'm3_HMR_0531'	'm3_13,16,19-docosatrienoyl-CoA[m3_c] + m3_sn-glycerol-3-phosphate[m3_c] => m3_1-acylglycerol-3P-13,16,19-doco[m3_c] + m3_CoA[m3_c]'	3.89952e-06	6.34388e-07	4.53391e-06	2.04564	7.97699e-06	'm3_Glycerolipid metabolism'	'm3_Gpam(lgFC:1.0666FDR:0.044638)'
'm3_HMR_0532'	'm3_10,13,16,19-docosatetraenoyl-CoA[m3_c] + m3_sn-glycerol-3-phosphate[m3_c] => m3_1-acylglycerol-3P-10,13,16,19-doco[m3_c] + m3_CoA[m3_c]'	3.89952e-06	6.34388e-07	4.53391e-06	2.04564	7.97699e-06	'm3_Glycerolipid metabolism'	'm3_Gpam(lgFC:1.0666FDR:0.044638)'
'm3_HMR_0533'	'm3_12,15,18,21-tetracosatetraenoyl-CoA[m3_c] + m3_sn-glycerol-3-phosphate[m3_c] => m3_1-acylglycerol-3P-12,15,18,21-tetra[m3_c] + m3_CoA[m3_c]'	3.89952e-06	6.34388e-07	4.53391e-06	2.04564	7.97699e-06	'm3_Glycerolipid metabolism'	'm3_Gpam(lgFC:1.0666FDR:0.044638)'
'm3_HMR_0534'	'm3_linoleoyl-CoA[m3_c] + m3_sn-glycerol-3-phosphate[m3_c] => m3_1-acylglycerol-3P-lin[m3_c] + m3_CoA[m3_c]'	0.00276378	0.000314529	0.00307831	2.04564	0.00565369	'm3_Glycerolipid metabolism'	'm3_Gpam(lgFC:1.0666FDR:0.044638)'
'm3_HMR_0535'	'm3_gamma-linolenoyl-CoA[m3_c] + m3_sn-glycerol-3-phosphate[m3_c] => m3_1-acylglycerol-3P-gamma-lin[m3_c] + m3_CoA[m3_c]'	0.000168664	4.56759e-06	0.000173232	2.04564	0.000345025	'm3_Glycerolipid metabolism'	'm3_Gpam(lgFC:1.0666FDR:0.044638)'
'm3_HMR_0536'	'm3_dihomo-gamma-linolenoyl-CoA[m3_c] + m3_sn-glycerol-3-phosphate[m3_c] => m3_1-acylglycerol-3P-dihomo-gamma[m3_c] + m3_CoA[m3_c]'	6.5318e-05	2.89281e-05	9.42461e-05	2.04564	0.000133617	'm3_Glycerolipid metabolism'	'm3_Gpam(lgFC:1.0666FDR:0.044638)'
'm3_HMR_0537'	'm3_arachidonyl-CoA[m3_c] + m3_sn-glycerol-3-phosphate[m3_c] => m3_1-acylglycerol-3P-arach[m3_c] + m3_CoA[m3_c]'	0.000158766	8.99562e-05	0.000248723	2.04564	0.000324778	'm3_Glycerolipid metabolism'	'm3_Gpam(lgFC:1.0666FDR:0.044638)'
'm3_HMR_0538'	'm3_(7Z,10Z,13Z,16Z)-docosatetraenoyl-CoA[m3_c] + m3_sn-glycerol-3-phosphate[m3_c] => m3_1-acylglycerol-3P-7,10,13,16-docosa[m3_c] + m3_CoA[m3_c]'	4.6129e-06	1.39565e-06	6.00855e-06	2.04564	9.43631e-06	'm3_Glycerolipid metabolism'	'm3_Gpam(lgFC:1.0666FDR:0.044638)'
'm3_HMR_0539'	'm3_(9Z,12Z,15Z,18Z)-tetracosatetraenoyl-CoA[m3_c] + m3_sn-glycerol-3-phosphate[m3_c] => m3_1-acylglycerol-3P-9,12,15,18-tetraco[m3_c] + m3_CoA[m3_c]'	3.89952e-06	6.34388e-07	4.53391e-06	2.04564	7.97699e-06	'm3_Glycerolipid metabolism'	'm3_Gpam(lgFC:1.0666FDR:0.044638)'
'm3_HMR_0540'	'm3_(6Z,9Z,12Z,15Z,18Z)-tetracosapentaenoyl-CoA[m3_c] + m3_sn-glycerol-3-phosphate[m3_c] => m3_1-acylglycerol-3P-6,9,12,15,18-tetraco[m3_c] + m3_CoA[m3_c]'	3.89952e-06	6.34388e-07	4.53391e-06	2.04564	7.97699e-06	'm3_Glycerolipid metabolism'	'm3_Gpam(lgFC:1.0666FDR:0.044638)'
'm3_HMR_0541'	'm3_(4Z,7Z,10Z,13Z,16Z)-docosapentaenoyl-CoA[m3_c] + m3_sn-glycerol-3-phosphate[m3_c] => m3_1-acylglycerol-3P-4,7,10,13,16-docosa[m3_c] + m3_CoA[m3_c]'	7.694e-06	4.94822e-06	1.26422e-05	2.04564	1.57391e-05	'm3_Glycerolipid metabolism'	'm3_Gpam(lgFC:1.0666FDR:0.044638)'
'm3_HMR_0542'	'm3_(11Z,14Z)-eicosadienoyl-CoA[m3_c] + m3_sn-glycerol-3-phosphate[m3_c] => m3_1-acylglycerol-3P-11,14-eicosa[m3_c] + m3_CoA[m3_c]'	3.89952e-06	6.34388e-07	4.53391e-06	2.04564	7.97699e-06	'm3_Glycerolipid metabolism'	'm3_Gpam(lgFC:1.0666FDR:0.044638)'
'm3_HMR_0543'	'm3_(13Z,16Z)-docosadienoyl-CoA[m3_c] + m3_sn-glycerol-3-phosphate[m3_c] => m3_1-acylglycerol-3P-13,16-docosa[m3_c] + m3_CoA[m3_c]'	3.89952e-06	6.34388e-07	4.53391e-06	2.04564	7.97699e-06	'm3_Glycerolipid metabolism'	'm3_Gpam(lgFC:1.0666FDR:0.044638)'
'm3_HMR_0544'	'm3_10,13,16-docosatrienoyl-CoA[m3_c] + m3_sn-glycerol-3-phosphate[m3_c] => m3_1-acylglycerol-3P-10,13,16-docosa[m3_c] + m3_CoA[m3_c]'	3.89952e-06	6.34388e-07	4.53391e-06	2.04564	7.97699e-06	'm3_Glycerolipid metabolism'	'm3_Gpam(lgFC:1.0666FDR:0.044638)'
'm3_HMR_0588'	'm3_1-acylglycerol-3P-LD-TG1 pool[m3_c] + m3_acyl-CoA-LD-TG2 pool[m3_c] => m3_CoA[m3_c] + m3_phosphatidate-LD-TAG pool[m3_c]'	0.0344654	0	0.0344654	0.948317	0.0326842	'm3_Glycerolipid metabolism'	'm3_Abhd5(lgFC:-0.20281FDR:0.81182) or m3_Agpat1(lgFC:-0.36229FDR:0.24103) or m3_Agpat2(lgFC:-0.70475FDR:0.44627) or m3_Agpat3(lgFC:0.082326FDR:0.88583) or m3_Agpat4(lgFC:0.11309FDR:0.9526) or m3_Agpat5(lgFC:0.16197FDR:0.70657) or m3_Lclat1(lgFC:-0.00047985FDR:1)'
'm3_HMR_0596'	'm3_H2O[m3_c] + m3_phosphatidate-LD-TAG pool[m3_c] => m3_1,2-diacylglycerol-LD-TAG pool[m3_c] + m3_Pi[m3_c]'	0.0344654	0	0.0344654	0.999792	0.0344582	'm3_Glycerolipid metabolism'	'm3_Lpin1(lgFC:0.03382FDR:0.99947) or m3_Lpin2(lgFC:-0.045543FDR:0.98618)'
'm3_HMR_0673'	'm3_1-acylglycerol-LD-TG1 pool[m3_c] + m3_ATP[m3_c] => m3_1-acylglycerol-3P-LD-TG1 pool[m3_c] + m3_ADP[m3_c]'	0	0	0	NaN	NaN	'm3_Glycerolipid metabolism'	'm3_Agk(lgFC:-0.35376FDR:0.28169)'
'm3_HMR_0674'	'm3_1-acylglycerol-LD-PC pool[m3_c] + m3_ATP[m3_c] => m3_1-acylglycerol-3P-LD-PC pool[m3_c] + m3_ADP[m3_c]'	0	0	0	NaN	NaN	'm3_Glycerolipid metabolism'	'm3_Agk(lgFC:-0.35376FDR:0.28169)'
'm3_HMR_0675'	'm3_1-acylglycerol-LD-PE pool[m3_c] + m3_ATP[m3_c] => m3_1-acylglycerol-3P-LD-PE pool[m3_c] + m3_ADP[m3_c]'	0	0	0	NaN	NaN	'm3_Glycerolipid metabolism'	'm3_Agk(lgFC:-0.35376FDR:0.28169)'
'm3_HMR_0676'	'm3_1-acylglycerol-LD-PS pool[m3_c] + m3_ATP[m3_c] => m3_1-acylglycerol-3P-LD-PS pool[m3_c] + m3_ADP[m3_c]'	0	0	0	NaN	NaN	'm3_Glycerolipid metabolism'	'm3_Agk(lgFC:-0.35376FDR:0.28169)'
'm3_HMR_0677'	'm3_1-acylglycerol-LD-PI pool[m3_c] + m3_ATP[m3_c] => m3_1-acylglycerol-3P-LD-PI pool[m3_c] + m3_ADP[m3_c]'	0	0	0	NaN	NaN	'm3_Glycerolipid metabolism'	'm3_Agk(lgFC:-0.35376FDR:0.28169)'
'm3_HMR_0678'	'm3_1-acylglycerol-LD-SM pool[m3_c] + m3_ATP[m3_c] => m3_1-acylglycerol-3P-LD-SM pool[m3_c] + m3_ADP[m3_c]'	0	0	0	NaN	NaN	'm3_Glycerolipid metabolism'	'm3_Agk(lgFC:-0.35376FDR:0.28169)'
'm3_HMR_4296'	'm3_ethanolamine-phosphate[m3_c] + m3_H2O[m3_c] => m3_acetaldehyde[m3_c] + m3_NH3[m3_c] + m3_Pi[m3_c]'	0	0	0	NaN	NaN	'm3_Glycerolipid metabolism'	''
'm3_HMR_4390'	'm3_DHAP[m3_s] + m3_H2O[m3_s] => m3_glycerone[m3_s] + m3_Pi[m3_s]'	1	0	1	NaN	2.51648	'm3_Glycerolipid metabolism'	'm3_Alpl(lgFC:1.4327FDR:0.1077)'
'm3_HMR_7599'	'm3_1-alkyl-2-acylglycerol[m3_c] + m3_CDP-ethanolamine[m3_c] => m3_1-alkyl-2-acylglycerophosphoethanolamine[m3_c] + m3_CMP[m3_c]'	4.37656e-05	0	4.37656e-05	0.967224	4.23312e-05	'm3_Glycerolipid metabolism'	'm3_Cept1(lgFC:-0.18416FDR:0.7265)'
'm3_HMR_0450'	'm3_ATP[m3_c] + m3_glycerol[m3_c] => m3_ADP[m3_c] + m3_sn-glycerol-3-phosphate[m3_c]'	0.0347392	0	0.0347392	NaN	NaN	'm3_Glycerophospholipid metabolism'	''
'm3_HMR_0478'	'm3_DHAP[m3_c] + m3_H+[m3_c] + m3_NADPH[m3_c] => m3_NADP+[m3_c] + m3_sn-glycerol-3-phosphate[m3_c]'	0	0	0	NaN	0	'm3_Glycerophospholipid metabolism'	'm3_Gpd1(lgFC:-1.0599FDR:0.085033)'
'm3_HMR_0479'	'm3_DHAP[m3_c] + m3_H+[m3_c] + m3_NADH[m3_c] => m3_NAD+[m3_c] + m3_sn-glycerol-3-phosphate[m3_c]'	0	0	0	NaN	0	'm3_Glycerophospholipid metabolism'	'm3_Gpd1(lgFC:-1.0599FDR:0.085033) or m3_Gpd1l(lgFC:-0.33438FDR:0.33433)'
'm3_HMR_0481'	'm3_DHAP[m3_p] + m3_H+[m3_p] + m3_NADH[m3_p] => m3_NAD+[m3_p] + m3_sn-glycerol-3-phosphate[m3_p]'	0.000645354	0.00126878	0.00191413	0.6931	0.000447295	'm3_Glycerophospholipid metabolism'	'm3_Gpd1(lgFC:-1.0599FDR:0.085033) or m3_Gpd1l(lgFC:-0.33438FDR:0.33433)'
'm3_HMR_0483'	'm3_DHAP[m3_c] + m3_ubiquinol[m3_m] => m3_sn-glycerol-3-phosphate[m3_c] + m3_ubiquinone[m3_m]'	0	0	0	0.805923	0	'm3_Transport, mitochondrial'	'm3_Gpd2(lgFC:-0.60577FDR:0.43398)'
'm3_HMR_0482'	'm3_DHAP[m3_c] + m3_FADH2[m3_c] => m3_FAD[m3_c] + m3_sn-glycerol-3-phosphate[m3_c]'	2.18828e-05	0	2.18828e-05	0.805923	1.76359e-05	'm3_Glycerophospholipid metabolism'	'm3_Gpd2(lgFC:-0.60577FDR:0.43398)'
'm3_HMR_0589'	'm3_1-acylglycerol-3P-LD-PC pool[m3_c] + m3_acyl-CoA-LD-PC pool[m3_c] => m3_CoA[m3_c] + m3_phosphatidate-LD-PC pool[m3_c]'	0.000809664	0.00126878	0.00207844	0.948317	0.000767818	'm3_Glycerophospholipid metabolism'	'm3_Abhd5(lgFC:-0.20281FDR:0.81182) or m3_Agpat1(lgFC:-0.36229FDR:0.24103) or m3_Agpat2(lgFC:-0.70475FDR:0.44627) or m3_Agpat3(lgFC:0.082326FDR:0.88583) or m3_Agpat4(lgFC:0.11309FDR:0.9526) or m3_Agpat5(lgFC:0.16197FDR:0.70657) or m3_Lclat1(lgFC:-0.00047985FDR:1)'
'm3_HMR_0590'	'm3_1-acylglycerol-3P-LD-PE pool[m3_c] + m3_acyl-CoA-LD-PE pool[m3_c] => m3_CoA[m3_c] + m3_phosphatidate-LD-PE pool[m3_c]'	0	0	0	NaN	NaN	'm3_Glycerophospholipid metabolism'	'm3_Abhd5(lgFC:-0.20281FDR:0.81182) or m3_Agpat1(lgFC:-0.36229FDR:0.24103) or m3_Agpat2(lgFC:-0.70475FDR:0.44627) or m3_Agpat3(lgFC:0.082326FDR:0.88583) or m3_Agpat4(lgFC:0.11309FDR:0.9526) or m3_Agpat5(lgFC:0.16197FDR:0.70657) or m3_Lclat1(lgFC:-0.00047985FDR:1)'
'm3_HMR_0591'	'm3_1-acylglycerol-3P-LD-PS pool[m3_c] + m3_acyl-CoA-LD-PS pool[m3_c] => m3_CoA[m3_c] + m3_phosphatidate-LD-PS pool[m3_c]'	0	0	0	0.948317	NaN	'm3_Glycerophospholipid metabolism'	'm3_Abhd5(lgFC:-0.20281FDR:0.81182) or m3_Agpat1(lgFC:-0.36229FDR:0.24103) or m3_Agpat2(lgFC:-0.70475FDR:0.44627) or m3_Agpat3(lgFC:0.082326FDR:0.88583) or m3_Agpat4(lgFC:0.11309FDR:0.9526) or m3_Agpat5(lgFC:0.16197FDR:0.70657) or m3_Lclat1(lgFC:-0.00047985FDR:1)'
'm3_HMR_0592'	'm3_1-acylglycerol-3P-LD-PI pool[m3_c] + m3_acyl-CoA-LD-PI pool[m3_c] => m3_CoA[m3_c] + m3_phosphatidate-LD-PI pool[m3_c]'	8.75313e-05	0	8.75313e-05	0.948317	8.30074e-05	'm3_Glycerophospholipid metabolism'	'm3_Abhd5(lgFC:-0.20281FDR:0.81182) or m3_Agpat1(lgFC:-0.36229FDR:0.24103) or m3_Agpat2(lgFC:-0.70475FDR:0.44627) or m3_Agpat3(lgFC:0.082326FDR:0.88583) or m3_Agpat4(lgFC:0.11309FDR:0.9526) or m3_Agpat5(lgFC:0.16197FDR:0.70657) or m3_Lclat1(lgFC:-0.00047985FDR:1)'
'm3_HMR_0593'	'm3_1-acylglycerol-3P-LD-SM pool[m3_c] + m3_acyl-CoA-LD-SM pool[m3_c] => m3_CoA[m3_c] + m3_phosphatidate-LD-SM pool[m3_c]'	0	0	0	NaN	NaN	'm3_Glycerophospholipid metabolism'	'm3_Abhd5(lgFC:-0.20281FDR:0.81182) or m3_Agpat1(lgFC:-0.36229FDR:0.24103) or m3_Agpat2(lgFC:-0.70475FDR:0.44627) or m3_Agpat3(lgFC:0.082326FDR:0.88583) or m3_Agpat4(lgFC:0.11309FDR:0.9526) or m3_Agpat5(lgFC:0.16197FDR:0.70657) or m3_Lclat1(lgFC:-0.00047985FDR:1)'
'm3_HMR_0597'	'm3_H2O[m3_c] + m3_phosphatidate-LD-PC pool[m3_c] => m3_1,2-diacylglycerol-LD-PC pool[m3_c] + m3_Pi[m3_c]'	0.000809664	0.00126878	0.00207844	0.999792	0.000809495	'm3_Glycerophospholipid metabolism'	'm3_Lpin1(lgFC:0.03382FDR:0.99947) or m3_Lpin2(lgFC:-0.045543FDR:0.98618)'
'm3_HMR_0598'	'm3_H2O[m3_c] + m3_phosphatidate-LD-PE pool[m3_c] => m3_1,2-diacylglycerol-LD-PE pool[m3_c] + m3_Pi[m3_c]'	0	0	0	NaN	NaN	'm3_Glycerophospholipid metabolism'	'm3_Lpin1(lgFC:0.03382FDR:0.99947) or m3_Lpin2(lgFC:-0.045543FDR:0.98618)'
'm3_HMR_0599'	'm3_H2O[m3_c] + m3_phosphatidate-LD-PS pool[m3_c] => m3_1,2-diacylglycerol-LD-PS pool[m3_c] + m3_Pi[m3_c]'	0	0.00126878	0.00126878	0.999792	NaN	'm3_Glycerophospholipid metabolism'	'm3_Lpin1(lgFC:0.03382FDR:0.99947) or m3_Lpin2(lgFC:-0.045543FDR:0.98618)'
'm3_HMR_0600'	'm3_H2O[m3_c] + m3_phosphatidate-LD-PI pool[m3_c] => m3_1,2-diacylglycerol-LD-PI pool[m3_c] + m3_Pi[m3_c]'	0	0	0	NaN	NaN	'm3_Glycerophospholipid metabolism'	'm3_Lpin1(lgFC:0.03382FDR:0.99947) or m3_Lpin2(lgFC:-0.045543FDR:0.98618)'
'm3_HMR_0601'	'm3_H2O[m3_c] + m3_phosphatidate-LD-SM pool[m3_c] => m3_1,2-diacylglycerol-LD-SM pool[m3_c] + m3_Pi[m3_c]'	0	0	0	NaN	NaN	'm3_Glycerophospholipid metabolism'	'm3_Lpin1(lgFC:0.03382FDR:0.99947) or m3_Lpin2(lgFC:-0.045543FDR:0.98618)'
'm3_HMR_0607'	'm3_CDP-diacylglycerol-LD-PI pool[m3_c] + m3_PPi[m3_c] <=> m3_CTP[m3_c] + m3_phosphatidate-LD-PI pool[m3_c]'	-8.75313e-05	0	8.75313e-05	1.16593	-0.000102055	'm3_Glycerophospholipid metabolism'	'm3_Cds1(lgFC:0.42854FDR:0.84049) or m3_Cds2(lgFC:0.44293FDR:0.23007)'
'm3_HMR_0610'	'm3_CDP-diacylglycerol-LD-PI pool[m3_c] + m3_inositol[m3_c] => m3_CMP[m3_c] + m3_PI pool[m3_c]'	8.75313e-05	0	8.75313e-05	1.12511	9.84824e-05	'm3_Glycerophospholipid metabolism'	'm3_Cdipt(lgFC:0.47139FDR:0.67625)'
'm3_HMR_0614'	'm3_1,2-diacylglycerol-LD-PE pool[m3_c] + m3_CDP-ethanolamine[m3_c] => m3_CMP[m3_c] + m3_PE-LD pool[m3_c]'	0	0	0	NaN	NaN	'm3_Glycerophospholipid metabolism'	'm3_Cept1(lgFC:-0.18416FDR:0.7265)'
'm3_HMR_0615'	'm3_1,2-diacylglycerol-LD-PS pool[m3_c] + m3_CDP-ethanolamine[m3_c] => m3_CMP[m3_c] + m3_PE-PS-LD pool[m3_c]'	0	0	0	0.967224	NaN	'm3_Glycerophospholipid metabolism'	'm3_Cept1(lgFC:-0.18416FDR:0.7265)'
'm3_HMR_0616'	'm3_CO2[m3_c] + m3_PE-PS-LD pool[m3_c] => m3_PS-LD pool[m3_c]'	0	0	0	0.996476	NaN	'm3_Glycerophospholipid metabolism'	'm3_Pisd(lgFC:-0.087814FDR:0.94033)'
'm3_HMR_0622'	'm3_PE-LD pool[m3_c] + m3_serine[m3_c] => m3_ethanolamine[m3_c] + m3_PS-LD pool[m3_c]'	4.37656e-05	0	4.37656e-05	NaN	4.32874e-05	'm3_Glycerophospholipid metabolism'	'm3_Ptdss2(lgFC:-0.11137FDR:0.85291)'
'm3_HMR_0623'	'm3_PC-LD pool[m3_c] + m3_serine[m3_c] => m3_choline[m3_c] + m3_PS-LD pool[m3_c]'	0.000273535	0.00126878	0.00154231	0.99961	0.000273429	'm3_Glycerophospholipid metabolism'	'm3_Ptdss1(lgFC:-0.033975FDR:0.98325)'
'm3_HMR_0625'	'm3_1,2-diacylglycerol-LD-PC pool[m3_c] + m3_CDP-choline[m3_c] + m3_H+[m3_c] => m3_CMP[m3_c] + m3_PC-LD pool[m3_c]'	0.000809664	0.00126878	0.00207844	0.981514	0.000794697	'm3_Glycerophospholipid metabolism'	'm3_Cept1(lgFC:-0.18416FDR:0.7265) or m3_Chpt1(lgFC:-0.12016FDR:0.9475)'
'm3_HMR_0627'	'm3_PS-LD pool[m3_c] => m3_CO2[m3_c] + m3_PE-LD pool[m3_c]'	0.000306359	0	0.000306359	0.996476	0.00030528	'm3_Glycerophospholipid metabolism'	'm3_Pisd(lgFC:-0.087814FDR:0.94033)'
'm3_HMR_0629'	'm3_H2O[m3_c] + m3_PC-LD pool[m3_c] => m3_choline[m3_c] + m3_phosphatidate-LD-PC pool[m3_c]'	0	0	0	NaN	NaN	'm3_Glycerophospholipid metabolism'	'm3_Pld1(lgFC:0.30932FDR:0.75486) or m3_Pld2(lgFC:-0.12343FDR:0.88629) or m3_Pld4(lgFC:-0.054937FDR:0.9858)'
'm3_HMR_0630'	'm3_H2O[m3_c] + m3_PC-LD pool[m3_c] => m3_2-lysolecithin pool[m3_c] + m3_fatty acid-LD-PC pool[m3_c]'	0	0	0	NaN	NaN	'm3_Glycerophospholipid metabolism'	'm3_Pla2g16(lgFC:-0.60604FDR:0.31661) or m3_Pla2g4a(lgFC:0.67352FDR:0.6019) or m3_Pla2g5(lgFC:-0.3579FDR:0.9475)'
'm3_HMR_0632'	'm3_2-lysolecithin pool[m3_c] + m3_acyl-CoA-LD-PC pool[m3_c] => m3_CoA[m3_c] + m3_PC-LD pool[m3_c]'	0	0	0	0.99826	NaN	'm3_Glycerophospholipid metabolism'	'm3_Lpcat1(lgFC:-0.20656FDR:0.9876) or m3_Lpcat2(lgFC:0.0070882FDR:1) or m3_Lpcat3(lgFC:0.075212FDR:0.9337) or m3_Lpcat4(lgFC:-0.19845FDR:0.93109)'
'm3_HMR_0633'	'm3_2-lysolecithin pool[m3_c] + m3_H2O[m3_c] => m3_fatty acid-LD-PC pool[m3_c] + m3_sn-glycerol-3-PC[m3_c]'	1	0	1	NaN	1.2265	'm3_Glycerophospholipid metabolism'	'm3_Aspg(lgFC:0.83032FDR:0.24828) or m3_Lypla1(lgFC:-0.25695FDR:0.54355) or m3_Lypla2(lgFC:-0.56596FDR:0.12346) or m3_Pla2g4a(lgFC:0.67352FDR:0.6019) or m3_Pnpla6(lgFC:-0.26828FDR:0.58379) or m3_Pnpla7(lgFC:1.1782FDR:0.056047) or m3_Pnpla8(lgFC:0.04548FDR:0.96578)'
'm3_HMR_0634'	'm3_cholesterol[m3_c] + m3_PC-LD pool[m3_c] => m3_2-lysolecithin pool[m3_c] + m3_cholesterol-ester pool[m3_c]'	3.28242e-05	0	3.28242e-05	0.995291	3.26696e-05	'm3_Glycerophospholipid metabolism'	'm3_Lcat(lgFC:-0.1227FDR:0.94224)'
'm3_HMR_0635'	'm3_H2O[m3_c] + m3_sn-glycerol-3-PC[m3_c] => m3_choline[m3_c] + m3_sn-glycerol-3-phosphate[m3_c]'	1	0	1	NaN	1.34181	'm3_Glycerophospholipid metabolism'	'm3_Gpcpd1(lgFC:0.77619FDR:0.52034)'
'm3_HMR_0636'	'm3_ATP[m3_c] + m3_choline[m3_c] => m3_ADP[m3_c] + m3_phosphocholine[m3_c]'	0.000831547	0.00126878	0.00210032	1.01715	0.000845808	'm3_Glycerophospholipid metabolism'	'm3_Chka(lgFC:0.29946FDR:0.81182) or m3_Chkb(lgFC:-0.20575FDR:0.93145)'
'm3_HMR_0638'	'm3_CTP[m3_c] + m3_phosphocholine[m3_c] => m3_CDP-choline[m3_c] + m3_H+[m3_c] + m3_PPi[m3_c]'	0.000831547	0.00126878	0.00210032	0.999991	0.000831539	'm3_Glycerophospholipid metabolism'	'm3_Pcyt1a(lgFC:-0.0086398FDR:0.99841)'
'm3_HMR_0640'	'm3_acetyl-CoA[m3_c] + m3_choline[m3_c] => m3_acetylcholine[m3_c] + m3_CoA[m3_c]'	0	0	0	NaN	NaN	'm3_Glycerophospholipid metabolism'	''
'm3_HMR_0641'	'm3_acetylcholine[m3_c] + m3_H2O[m3_c] => m3_acetate[m3_c] + m3_choline[m3_c]'	0	0	0	NaN	0	'm3_Glycerophospholipid metabolism'	'm3_Ache(lgFC:-1.1455FDR:0.42373) or m3_Bche(lgFC:-0.43912FDR:0.48191)'
'm3_HMR_0642'	'm3_H2O[m3_c] + m3_PE-LD pool[m3_c] => m3_ethanolamine[m3_c] + m3_phosphatidate-LD-PE pool[m3_c]'	0	0	0	NaN	NaN	'm3_Glycerophospholipid metabolism'	'm3_Pld1(lgFC:0.30932FDR:0.75486) or m3_Pld2(lgFC:-0.12343FDR:0.88629) or m3_Pld4(lgFC:-0.054937FDR:0.9858)'
'm3_HMR_0643'	'm3_H2O[m3_c] + m3_PE-LD pool[m3_c] => m3_1-acyl-PE pool[m3_c] + m3_fatty acid-LD-PE pool[m3_c]'	7.65898e-05	0	7.65898e-05	0.996972	7.63579e-05	'm3_Glycerophospholipid metabolism'	'm3_Pla2g16(lgFC:-0.60604FDR:0.31661) or m3_Pla2g4a(lgFC:0.67352FDR:0.6019) or m3_Pla2g5(lgFC:-0.3579FDR:0.9475)'
'm3_HMR_0644'	'm3_1-acyl-PE pool[m3_c] + m3_acyl-CoA-LD-PE pool[m3_c] => m3_CoA[m3_c] + m3_PE-LD pool[m3_c]'	0	0	0	NaN	NaN	'm3_Glycerophospholipid metabolism'	'm3_Lpcat1(lgFC:-0.20656FDR:0.9876) or m3_Lpcat2(lgFC:0.0070882FDR:1) or m3_Lpcat3(lgFC:0.075212FDR:0.9337) or m3_Lpcat4(lgFC:-0.19845FDR:0.93109)'
'm3_HMR_0645'	'm3_1-acyl-PE pool[m3_c] + m3_H2O[m3_c] => m3_fatty acid-LD-PE pool[m3_c] + m3_sn-glycerol-3-PE[m3_c]'	1	0	1	1.2265	1.2265	'm3_Glycerophospholipid metabolism'	'm3_Aspg(lgFC:0.83032FDR:0.24828) or m3_Lypla1(lgFC:-0.25695FDR:0.54355) or m3_Lypla2(lgFC:-0.56596FDR:0.12346) or m3_Pla2g4a(lgFC:0.67352FDR:0.6019) or m3_Pnpla6(lgFC:-0.26828FDR:0.58379) or m3_Pnpla7(lgFC:1.1782FDR:0.056047) or m3_Pnpla8(lgFC:0.04548FDR:0.96578)'
'm3_HMR_0646'	'm3_H2O[m3_c] + m3_sn-glycerol-3-PE[m3_c] => m3_ethanolamine[m3_c] + m3_sn-glycerol-3-phosphate[m3_c]'	1	0	1	1.34181	1.34181	'm3_Glycerophospholipid metabolism'	'm3_Gpcpd1(lgFC:0.77619FDR:0.52034)'
'm3_HMR_0647'	'm3_ethanolamine[m3_c] => m3_acetaldehyde[m3_c] + m3_NH3[m3_c]'	0	0	0	NaN	NaN	'm3_Glycerophospholipid metabolism'	''
'm3_HMR_0648'	'm3_ATP[m3_c] + m3_ethanolamine[m3_c] => m3_ADP[m3_c] + m3_ethanolamine-phosphate[m3_c]'	4.37656e-05	0	4.37656e-05	1.02226	4.47397e-05	'm3_Glycerophospholipid metabolism'	'm3_Chka(lgFC:0.29946FDR:0.81182) or m3_Chkb(lgFC:-0.20575FDR:0.93145) or m3_Etnk1(lgFC:0.18466FDR:0.76222)'
'm3_HMR_0649'	'm3_ethanolamine-phosphate[m3_c] + m3_H2O[m3_c] => m3_ethanolamine[m3_c] + m3_Pi[m3_c]'	0	0	0	NaN	NaN	'm3_Glycerophospholipid metabolism'	'm3_Phospho1(lgFC:0.16505FDR:0.93284)'
'm3_HMR_0651'	'm3_CTP[m3_c] + m3_ethanolamine-phosphate[m3_c] => m3_CDP-ethanolamine[m3_c] + m3_PPi[m3_c]'	4.37656e-05	0	4.37656e-05	0.751456	3.2888e-05	'm3_Glycerophospholipid metabolism'	'm3_Pcyt2(lgFC:-0.4847FDR:0.129)'
'm3_HMR_0653'	'm3_PE-LD pool[m3_c] + m3_SAM[m3_c] => m3_PE-NME-LD pool[m3_c] + m3_SAH[m3_c]'	0	0	0	NaN	NaN	'm3_Glycerophospholipid metabolism'	'm3_Pemt(lgFC:0.15483FDR:0.9526)'
'm3_HMR_0654'	'm3_PE-NME-LD pool[m3_c] + m3_SAM[m3_c] => m3_PPE-NME2-LD pool[m3_c] + m3_SAH[m3_c]'	0	0	0	NaN	NaN	'm3_Glycerophospholipid metabolism'	'm3_Pemt(lgFC:0.15483FDR:0.9526)'
'm3_HMR_0657'	'm3_H+[m3_c] + m3_PPE-NME2-LD pool[m3_c] + m3_SAM[m3_c] => m3_PC-LD pool[m3_c] + m3_SAH[m3_c]'	0	0	0	NaN	NaN	'm3_Glycerophospholipid metabolism'	'm3_Pemt(lgFC:0.15483FDR:0.9526)'
'm3_HMR_0660'	'm3_H2O[m3_c] + m3_PS-LD pool[m3_c] => m3_phosphatidate-LD-PS pool[m3_c] + m3_serine[m3_c]'	0	0.00126878	0.00126878	NaN	NaN	'm3_Glycerophospholipid metabolism'	'm3_Pld1(lgFC:0.30932FDR:0.75486) or m3_Pld2(lgFC:-0.12343FDR:0.88629) or m3_Pld4(lgFC:-0.054937FDR:0.9858)'
'm3_HMR_4627'	'm3_ethanolamine-phosphate[m3_c] + m3_SAM[m3_c] => m3_N-methylethanolamine-phosphate[m3_c] + m3_SAH[m3_c]'	1	0	1	NaN	1.51701	'm3_Glycerophospholipid metabolism'	'm3_Cyp27a1(lgFC:0.74005FDR:0.22861)'
'm3_HMR_4838'	'm3_N-methylethanolamine-phosphate[m3_c] + m3_SAM[m3_c] => m3_phosphodimethylethanolamine[m3_c] + m3_SAH[m3_c]'	1	0	1	NaN	1.51701	'm3_Glycerophospholipid metabolism'	'm3_Cyp27a1(lgFC:0.74005FDR:0.22861)'
'm3_HMR_4839'	'm3_H+[m3_c] + m3_phosphodimethylethanolamine[m3_c] + m3_SAM[m3_c] => m3_phosphocholine[m3_c] + m3_SAH[m3_c]'	1	0	1	NaN	1.51701	'm3_Glycerophospholipid metabolism'	'm3_Cyp27a1(lgFC:0.74005FDR:0.22861)'
'm3_HMR_7591'	'm3_1-acylglycerol-3P-LD-TG1 pool[m3_c] + m3_NADP+[m3_c] <=> m3_acylglycerone-phosphate[m3_c] + m3_H+[m3_c] + m3_NADPH[m3_c]'	4.37656e-05	0	4.37656e-05	1.0003	4.37789e-05	'm3_Glycerophospholipid metabolism'	'm3_Akr1a1(lgFC:0.028221FDR:0.98466)'
'm3_HMR_7594'	'm3_acylglycerone-phosphate[m3_p] + m3_hexadecanol[m3_p] => m3_alkyl-glycerone-3-phosphate[m3_p] + m3_palmitate[m3_p]'	4.37656e-05	0	4.37656e-05	1.00429	4.39533e-05	'm3_Glycerophospholipid metabolism'	'm3_Agps(lgFC:0.067552FDR:0.91057)'
'm3_HMR_7597'	'm3_alkyl-glycerone-3-phosphate[m3_c] + m3_fatty acid-LD-TG2 pool[m3_c] => m3_2-acyl-1-alkyl-sn-glycero-3-phosphate[m3_c] + m3_H2O[m3_c]'	4.37656e-05	0	4.37656e-05	NaN	NaN	'm3_Glycerophospholipid metabolism'	''
'm3_HMR_7601'	'm3_1-alkyl-2-acylglycerophosphoethanolamine[m3_c] + m3_H+[m3_c] + m3_NADPH[m3_c] + m3_O2[m3_c] => 2 m3_H2O[m3_c] + m3_NADP+[m3_c] + m3_O-1-alk-1-enyl-2-acyl-sn-glycero-3-phosphoethanolamine[m3_c]'	4.37656e-05	0	4.37656e-05	NaN	NaN	'm3_Glycerophospholipid metabolism'	''
'm3_HMR_7611'	'm3_2-acetyl-1-alkyl-sn-glycero-3-phosphocholine[m3_c] + m3_H2O[m3_c] => m3_1-organyl-2-lyso-sn-glycero-3-phosphocholine[m3_c] + m3_acetate[m3_c]'	0	0	0	NaN	NaN	'm3_Glycerophospholipid metabolism'	'm3_Aspg(lgFC:0.83032FDR:0.24828) or m3_Pafah1b1(lgFC:-0.023334FDR:0.95754) or m3_Pafah1b2(lgFC:0.02872FDR:0.96095)'
'm3_HMR_7613'	'm3_1-organyl-2-lyso-sn-glycero-3-phosphocholine[m3_c] + m3_acetyl-CoA[m3_c] => m3_2-acetyl-1-alkyl-sn-glycero-3-phosphocholine[m3_c] + m3_CoA[m3_c]'	0	0	0	NaN	NaN	'm3_Glycerophospholipid metabolism'	'm3_Lpcat1(lgFC:-0.20656FDR:0.9876) or m3_Lpcat2(lgFC:0.0070882FDR:1)'
'm3_HMR_7755'	'm3_ATP[m3_s] + m3_glycerone[m3_s] => m3_ADP[m3_s] + m3_DHAP[m3_s]'	0	0	0	NaN	NaN	'm3_Glycerophospholipid metabolism'	''
'm3_HMR_8421'	'm3_acetylcholine[m3_s] + m3_H2O[m3_s] => m3_acetate[m3_s] + m3_choline[m3_s]'	0	0	0	NaN	0	'm3_Glycerophospholipid metabolism'	'm3_Ache(lgFC:-1.1455FDR:0.42373) or m3_Bche(lgFC:-0.43912FDR:0.48191)'
'm3_HMR_8424'	'm3_H2O[m3_c] + m3_phosphocholine[m3_c] => m3_choline[m3_c] + m3_Pi[m3_c]'	0	0	0	NaN	NaN	'm3_Glycerophospholipid metabolism'	'm3_Phospho1(lgFC:0.16505FDR:0.93284)'
'm3_HMR_0816'	'm3_GA2[m3_c] + m3_UDP-galactose[m3_c] => m3_GA1[m3_c] + m3_UDP[m3_c]'	0	0	0	NaN	NaN	'm3_Glycosphingolipid biosynthesis-ganglio series'	'm3_B3galt4(lgFC:-0.043637FDR:0.99448)'
'm3_HMR_0817'	'm3_CMP-N-acetylneuraminate[m3_c] + m3_GA1[m3_c] => m3_CMP[m3_c] + m3_GM1b[m3_c]'	0	0	0	NaN	NaN	'm3_Glycosphingolipid biosynthesis-ganglio series'	'm3_St3gal1(lgFC:-0.027281FDR:0.98759) or m3_St3gal2(lgFC:-0.25906FDR:0.92299)'
'm3_HMR_0819'	'm3_GA1[m3_c] + m3_H2O[m3_c] => m3_GA2[m3_c] + m3_galactose[m3_c]'	0	0	0	NaN	NaN	'm3_Glycosphingolipid biosynthesis-ganglio series'	'm3_Glb1(lgFC:0.11728FDR:0.93708)'
'm3_HMR_0820'	'm3_CMP-N-acetylneuraminate[m3_c] + m3_GA1[m3_c] => m3_CMP[m3_c] + m3_GM1[m3_c]'	0	0	0	NaN	NaN	'm3_Glycosphingolipid biosynthesis-ganglio series'	'm3_St3gal5(lgFC:0.43277FDR:0.65224)'
'm3_HMR_0823'	'm3_CMP-N-acetylneuraminate[m3_c] + m3_GM1b[m3_c] => m3_CMP[m3_c] + m3_GD1a[m3_c]'	0	0	0	NaN	NaN	'm3_Glycosphingolipid biosynthesis-ganglio series'	'm3_St6galnac3(lgFC:-0.41356FDR:0.76892)'
'm3_HMR_0824'	'm3_CMP-N-acetylneuraminate[m3_c] + m3_LacCer pool[m3_c] => m3_CMP[m3_c] + m3_GM3[m3_c]'	0	0	0	NaN	NaN	'm3_Glycosphingolipid biosynthesis-ganglio series'	'm3_St3gal5(lgFC:0.43277FDR:0.65224)'
'm3_HMR_0825'	'm3_GM3[m3_c] + m3_H2O[m3_c] => m3_LacCer pool[m3_c] + m3_N-acetylneuraminate[m3_c]'	0	0	0	NaN	NaN	'm3_Glycosphingolipid biosynthesis-ganglio series'	'm3_Neu1(lgFC:0.13722FDR:0.87941)'
'm3_HMR_0829'	'm3_GM2[m3_c] + m3_UDP-galactose[m3_c] => m3_GM1[m3_c] + m3_UDP[m3_c]'	0	0	0	NaN	NaN	'm3_Glycosphingolipid biosynthesis-ganglio series'	'm3_B3galt4(lgFC:-0.043637FDR:0.99448)'
'm3_HMR_0830'	'm3_GM1[m3_c] + m3_H2O[m3_c] => m3_galactose[m3_c] + m3_GM2[m3_c]'	0	0	0	NaN	NaN	'm3_Glycosphingolipid biosynthesis-ganglio series'	'm3_Glb1(lgFC:0.11728FDR:0.93708)'
'm3_HMR_0837'	'm3_CMP-N-acetylneuraminate[m3_c] + m3_GM1[m3_c] => m3_CMP[m3_c] + m3_GD1a[m3_c]'	0	0	0	NaN	NaN	'm3_Glycosphingolipid biosynthesis-ganglio series'	'm3_St3gal1(lgFC:-0.027281FDR:0.98759) or m3_St3gal2(lgFC:-0.25906FDR:0.92299)'
'm3_HMR_0838'	'm3_GD1a[m3_c] + m3_H2O[m3_c] => m3_GM1[m3_c] + m3_N-acetylneuraminate[m3_c]'	0	0	0	NaN	NaN	'm3_Glycosphingolipid biosynthesis-ganglio series'	'm3_Neu1(lgFC:0.13722FDR:0.87941)'
'm3_HMR_0844'	'm3_CMP-N-acetylneuraminate[m3_c] + m3_GD1b[m3_c] => m3_CMP[m3_c] + m3_GT1b[m3_c]'	0	0	0	NaN	NaN	'm3_Glycosphingolipid biosynthesis-ganglio series'	'm3_St3gal1(lgFC:-0.027281FDR:0.98759) or m3_St3gal2(lgFC:-0.25906FDR:0.92299)'
'm3_HMR_0845'	'm3_GT1b[m3_c] + m3_H2O[m3_c] => m3_GD1b[m3_c] + m3_N-acetylneuraminate[m3_c]'	0	0	0	NaN	NaN	'm3_Glycosphingolipid biosynthesis-ganglio series'	'm3_Neu1(lgFC:0.13722FDR:0.87941)'
'm3_HMR_0846'	'm3_CMP-N-acetylneuraminate[m3_c] + m3_GT1b[m3_c] => m3_CMP[m3_c] + m3_GQ1b[m3_c]'	0	0	0	NaN	NaN	'm3_Glycosphingolipid biosynthesis-ganglio series'	'm3_St8sia5(lgFC:0.84586FDR:0.89572)'
'm3_HMR_0847'	'm3_GQ1b[m3_c] + m3_H2O[m3_c] => m3_GT1b[m3_c] + m3_N-acetylneuraminate[m3_c]'	0	0	0	NaN	NaN	'm3_Glycosphingolipid biosynthesis-ganglio series'	'm3_Neu1(lgFC:0.13722FDR:0.87941)'
'm3_HMR_0849'	'm3_CMP-N-acetylneuraminate[m3_c] + m3_GA2[m3_c] => m3_CMP[m3_c] + m3_GM2[m3_c]'	0	0	0	NaN	NaN	'm3_Glycosphingolipid biosynthesis-ganglio series'	'm3_St3gal5(lgFC:0.43277FDR:0.65224)'
'm3_HMR_0850'	'm3_GM2[m3_c] + m3_H2O[m3_c] => m3_GA2[m3_c] + m3_N-acetylneuraminate[m3_c]'	0	0	0	NaN	NaN	'm3_Glycosphingolipid biosynthesis-ganglio series'	'm3_Neu1(lgFC:0.13722FDR:0.87941)'
'm3_HMR_0794'	'm3_dehydroepiandrosterone sulfate[m3_c] + m3_H2O[m3_c] => m3_dehydroepiandrosterone[m3_c] + m3_sulfate[m3_c]'	0	0	0	NaN	NaN	'm3_Glycosphingolipid metabolism'	''
'm3_HMR_1321'	'm3_H2O[m3_c] + m3_prostaglandin A2[m3_c] <=> m3_prostaglandin E2[m3_c]'	0	0	0	NaN	NaN	'm3_Prostaglandin biosynthesis'	'm3_Rpp14(lgFC:-0.079136FDR:0.85869) or m3_Scarf2(lgFC:0.65916FDR:0.87966)'
'm3_HMR_1322'	'm3_prostaglandin A2[m3_c] <=> m3_prostaglandin C2[m3_c]'	0	0	0	NaN	NaN	'm3_Prostaglandin biosynthesis'	''
'm3_HMR_1323'	'm3_prostaglandin B2[m3_c] <=> m3_prostaglandin C2[m3_c]'	0	0	0	NaN	NaN	'm3_Prostaglandin biosynthesis'	''
'm3_HMR_1324'	'm3_H2O[m3_c] + m3_prostaglandin B2[m3_c] <=> m3_prostaglandin E2[m3_c]'	0	0	0	NaN	NaN	'm3_Prostaglandin biosynthesis'	''
'm3_HMR_1330'	'm3_prostaglandin H2[m3_c] => m3_prostaglandin D2[m3_c]'	1	1.80761	2.80761	NaN	1.80761	'm3_Prostaglandin biosynthesis'	'm3_Hpgds(lgFC:0.98149FDR:0.24103) or m3_Ptgds(lgFC:1.5471FDR:0.5445)'
'm3_HMR_1373'	'm3_delta-12-prostaglandin J2[m3_c] <=> m3_prostaglandin J2[m3_c]'	0	0	0	NaN	NaN	'm3_Prostaglandin biosynthesis'	''
'm3_HMR_1375'	'm3_15-deoxy-prostaglandin J2[m3_c] + m3_H2O[m3_c] <=> m3_prostaglandin J2[m3_c]'	0	0	0	NaN	NaN	'm3_Prostaglandin biosynthesis'	''
'm3_HMR_1376'	'm3_15-deoxy-prostaglandin J2[m3_c] + m3_H2O[m3_c] <=> m3_delta-12-prostaglandin J2[m3_c]'	0	0	0	NaN	NaN	'm3_Prostaglandin biosynthesis'	''
'm3_HMR_0703'	'2 m3_H+[m3_p] + 2 m3_NADPH[m3_p] + m3_palmitoyl-CoA[m3_p] => m3_CoA[m3_p] + m3_hexadecanol[m3_p] + 2 m3_NADP+[m3_p]'	4.37656e-05	0	4.37656e-05	1.02856	4.50158e-05	'm3_Ether lipid metabolism'	'm3_Far1(lgFC:0.24064FDR:0.68931) or m3_Far2(lgFC:0.069801FDR:0.98519)'
'm3_HMR_7598'	'm3_2-acyl-1-alkyl-sn-glycero-3-phosphate[m3_c] + m3_H2O[m3_c] => m3_1-alkyl-2-acylglycerol[m3_c] + m3_Pi[m3_c]'	4.37656e-05	0	4.37656e-05	0.999792	4.37565e-05	'm3_Ether lipid metabolism'	'm3_Lpin1(lgFC:0.03382FDR:0.99947) or m3_Lpin2(lgFC:-0.045543FDR:0.98618)'
'm3_HMR_7600'	'm3_1-alkyl-2-acylglycerol[m3_c] + m3_CDP-choline[m3_c] => m3_1-radyl-2-acyl-sn-glycero-3-phosphocholine[m3_c] + m3_CMP[m3_c]'	0	0	0	NaN	NaN	'm3_Ether lipid metabolism'	'm3_Cept1(lgFC:-0.18416FDR:0.7265) or m3_Chpt1(lgFC:-0.12016FDR:0.9475)'
'm3_HMR_7602'	'm3_1-(1-alkenyl)-sn-glycero-3-phosphoethanolamine[m3_c] + m3_acyl-CoA-LD-TG2 pool[m3_c] => m3_CoA[m3_c] + m3_O-1-alk-1-enyl-2-acyl-sn-glycero-3-phosphoethanolamine[m3_c]'	4.37656e-05	0	4.37656e-05	0.99826	NaN	'm3_Ether lipid metabolism'	'm3_Lpcat1(lgFC:-0.20656FDR:0.9876) or m3_Lpcat2(lgFC:0.0070882FDR:1) or m3_Lpcat3(lgFC:0.075212FDR:0.9337) or m3_Lpcat4(lgFC:-0.19845FDR:0.93109)'
'm3_HMR_7603'	'm3_H2O[m3_c] + m3_O-1-alk-1-enyl-2-acyl-sn-glycero-3-phosphoethanolamine[m3_c] => m3_1-(1-alkenyl)-sn-glycero-3-phosphoethanolamine[m3_c] + m3_fatty acid-LD-TG2 pool[m3_c]'	4.37656e-05	0	4.37656e-05	0.996972	NaN	'm3_Ether lipid metabolism'	'm3_Pla2g16(lgFC:-0.60604FDR:0.31661) or m3_Pla2g4a(lgFC:0.67352FDR:0.6019) or m3_Pla2g5(lgFC:-0.3579FDR:0.9475)'
'm3_HMR_7614'	'm3_1-organyl-2-lyso-sn-glycero-3-phosphocholine[m3_c] + m3_acyl-CoA-LD-TG2 pool[m3_c] => m3_1-radyl-2-acyl-sn-glycero-3-phosphocholine[m3_c] + m3_CoA[m3_c]'	0.000131297	0	0.000131297	0.99826	0.000174758	'm3_Ether lipid metabolism'	'm3_Lpcat1(lgFC:-0.20656FDR:0.9876) or m3_Lpcat2(lgFC:0.0070882FDR:1) or m3_Lpcat3(lgFC:0.075212FDR:0.9337) or m3_Lpcat4(lgFC:-0.19845FDR:0.93109)'
'm3_HMR_7615'	'm3_1-radyl-2-acyl-sn-glycero-3-phosphocholine[m3_c] + m3_H2O[m3_c] => m3_1-organyl-2-lyso-sn-glycero-3-phosphocholine[m3_c] + m3_fatty acid-LD-TG2 pool[m3_c]'	0	0	0	NaN	4.36331e-05	'm3_Ether lipid metabolism'	'm3_Pla2g16(lgFC:-0.60604FDR:0.31661) or m3_Pla2g4a(lgFC:0.67352FDR:0.6019) or m3_Pla2g5(lgFC:-0.3579FDR:0.9475)'
'm3_HMR_0025'	'm3_activation-ppara[m3_n] => m3_activation-ppara[m3_c]'	1	1.24119	2.24119	NaN	1.24119	'm3_Regulation of lipid metabolism'	'm3_Hmgcs1(lgFC:0.58432FDR:0.37729) or m3_Me1(lgFC:-0.9657FDR:0.11363) or m3_Npas2(lgFC:0.9504FDR:0.69504) or m3_Plin2(lgFC:0.64613FDR:0.57745) or m3_Rgl1(lgFC:0.62608FDR:0.35918) or m3_Slc27a1(lgFC:0.51829FDR:0.69608) or m3_Tiam2(lgFC:1.5298FDR:0.34432) or m3_Trib3(lgFC:0.33516FDR:0.83762) or m3_Txnrd1(lgFC:0.10383FDR:0.87153)'
'm3_HMR_0030'	'm3_activation-ppara[m3_c] => m3_activation-ppara[m3_n]'	1	1.24119	2.24119	NaN	1.77137	'm3_Regulation of lipid metabolism'	'm3_Abca1(lgFC:0.4482FDR:0.43192) or m3_Acaca(lgFC:-0.40995FDR:0.63025) or m3_Acadm(lgFC:-0.30553FDR:0.69294) or m3_Acox1(lgFC:0.37476FDR:0.54033) or m3_Acsl1(lgFC:0.23852FDR:0.84081) or m3_Apoa1(lgFC:0.55108FDR:0.87474) or m3_Apoa2(lgFC:0.3077FDR:0.93701) or m3_Cbx1(lgFC:-0.14756FDR:0.91757) or m3_Cd36(lgFC:0.003472FDR:1) or m3_Cidea(lgFC:-0.83036FDR:0.54024) or m3_Cpt1a(lgFC:0.43855FDR:0.63596) or m3_Cpt2(lgFC:-0.3327FDR:0.63135) or m3_Cyp4a10(lgFC:0.25236FDR:0.96767) or m3_Dgat1(lgFC:-0.24795FDR:0.87235) or m3_Ehhadh(lgFC:0.77404FDR:0.57979) or m3_Fabp1(lgFC:4.6886FDR:0.09669) or m3_Fads1(lgFC:-0.29001FDR:0.72764) or m3_Fads2(lgFC:-0.23528FDR:0.94431) or m3_Fasn(lgFC:-1.0493FDR:0.25385) or m3_Gpd1(lgFC:-1.0599FDR:0.085033) or m3_Hmgcs2(lgFC:1.358FDR:0.050159) or m3_Lpl(lgFC:-0.14112FDR:0.93887) or m3_Mttp(lgFC:0.041643FDR:0.98411) or m3_Pdk4(lgFC:1.9105FDR:0.059129) or m3_Pex11a(lgFC:-0.66131FDR:0.12346) or m3_Plin1(lgFC:-0.64752FDR:0.68219) or m3_Plin2(lgFC:0.64613FDR:0.57745) or m3_Pltp(lgFC:0.0075496FDR:1) or m3_Pnpla2(lgFC:0.48894FDR:0.65036) or m3_Scd2(lgFC:-0.29025FDR:0.92339) or m3_Slc27a1(lgFC:0.51829FDR:0.69608) or m3_Slc27a4(lgFC:-0.19329FDR:0.77247) or m3_Srebf1(lgFC:-1.1645FDR:0.012361)'
'm3_HMR_3799'	'm3_H2O[m3_m] + m3_propanoyl-CoA[m3_m] => m3_CoA[m3_m] + m3_propanoate[m3_m]'	1	0	1	NaN	1.37132	'm3_Bile acid biosynthesis'	'm3_Acot2(lgFC:0.48778FDR:0.72357) or m3_Acot3(lgFC:1.5099FDR:0.65543) or m3_Acot4(lgFC:0.74026FDR:0.45408)'
'm3_HMR_3908'	'm3_cysteine[m3_c] + m3_O2[m3_c] => m3_3-sulfinoalanine[m3_c]'	0	0.0225612	0.0225612	NaN	NaN	'm3_Bile acid biosynthesis'	'm3_Cdo1(lgFC:0.039216FDR:0.99)'
'm3_HMR_1896'	'm3_ATP[m3_c] + m3_bilirubin-bisglucuronoside[m3_c] + m3_H2O[m3_c] => m3_ADP[m3_c] + m3_bilirubin-bisglucuronoside[m3_s] + m3_Pi[m3_c]'	0	0	0	NaN	NaN	'm3_Bile acid recycling'	'm3_Abcc1(lgFC:-0.19094FDR:0.66997) or m3_Abcc2(lgFC:-0.39696FDR:0.896)'
'm3_HMR_0712'	'm3_isocitrate[m3_p] + m3_NADP+[m3_p] => m3_AKG[m3_p] + m3_CO2[m3_p] + m3_H+[m3_p] + m3_NADPH[m3_p]'	8.75313e-05	0	8.75313e-05	0.57441	5.02789e-05	'm3_Nicotinate and nicotinamide metabolism'	'm3_Idh1(lgFC:-0.8741FDR:0.063415)'
'm3_HMR_4228'	'm3_3-hydroxyanthranilate[m3_c] + m3_O2[m3_c] => m3_2-amino-3-carboxymuconate semialdehyde[m3_c]'	0	0	0	NaN	NaN	'm3_Nicotinate and nicotinamide metabolism'	''
'm3_HMR_4251'	'm3_H+[m3_c] + m3_PRPP[m3_c] + m3_quinolinate[m3_c] => m3_CO2[m3_c] + m3_nicotinate ribonucleotide[m3_c] + m3_PPi[m3_c]'	0	0	0	NaN	0	'm3_Nicotinate and nicotinamide metabolism'	'm3_Qprt(lgFC:-0.76344FDR:0.46312)'
'm3_HMR_4252'	'm3_H2O[m3_c] + m3_nicotinate ribonucleotide[m3_c] => m3_nicotinate D-ribonucleoside[m3_c] + m3_Pi[m3_c]'	0	0	0	NaN	NaN	'm3_Nicotinate and nicotinamide metabolism'	'm3_Nt5c(lgFC:-0.055731FDR:0.96415) or m3_Nt5c2(lgFC:0.26586FDR:0.56929) or m3_Nt5c3(lgFC:0.029455FDR:0.98626) or m3_Nt5c3b(lgFC:0.086931FDR:0.88224) or m3_Nt5e(lgFC:0.18729FDR:0.896) or m3_Nt5m(lgFC:-0.76235FDR:0.44763)'
'm3_HMR_4253'	'm3_ATP[m3_c] + m3_nicotinate D-ribonucleoside[m3_c] => m3_ADP[m3_c] + m3_nicotinate ribonucleotide[m3_c]'	0	0	0	NaN	NaN	'm3_Nicotinate and nicotinamide metabolism'	'm3_Nmrk1(lgFC:-0.17422FDR:0.91233) or m3_Nmrk2(lgFC:0.58322FDR:0.81656)'
'm3_HMR_4254'	'm3_H+[m3_c] + m3_nicotinate[m3_c] + m3_PRPP[m3_c] <=> m3_nicotinate ribonucleotide[m3_c] + m3_PPi[m3_c]'	0	0	0	NaN	NaN	'm3_Nicotinate and nicotinamide metabolism'	''
'm3_HMR_4255'	'm3_deamido-NAD[m3_c] + m3_H2O[m3_c] => m3_AMP[m3_c] + m3_nicotinate ribonucleotide[m3_c]'	0	0	0	NaN	NaN	'm3_Nicotinate and nicotinamide metabolism'	'm3_Nudt12(lgFC:0.38211FDR:0.65099)'
'm3_HMR_4257'	'm3_ATP[m3_c] + m3_nicotinate ribonucleotide[m3_c] <=> m3_deamido-NAD[m3_c] + m3_PPi[m3_c]'	1	1.20951	2.20951	NaN	1.20951	'm3_Nicotinate and nicotinamide metabolism'	'm3_Nmnat1(lgFC:0.033412FDR:0.98411) or m3_Nmnat3(lgFC:0.54464FDR:0.087225)'
'm3_HMR_4259'	'm3_H+[m3_c] + m3_H2O[m3_c] + m3_nicotinamide D-ribonucleotide[m3_c] => m3_NH3[m3_c] + m3_nicotinate ribonucleotide[m3_c]'	0	0	0	NaN	NaN	'm3_Nicotinate and nicotinamide metabolism'	''
'm3_HMR_4260'	'm3_ATP[m3_c] + m3_deamido-NAD[m3_c] + m3_glutamine[m3_c] + m3_H2O[m3_c] => m3_AMP[m3_c] + m3_glutamate[m3_c] + m3_NAD+[m3_c] + m3_PPi[m3_c]'	1	0	1	NaN	1.39456	'm3_Nicotinate and nicotinamide metabolism'	'm3_Nadsyn1(lgFC:0.90521FDR:0.54795)'
'm3_HMR_4261'	'm3_ATP[m3_c] + m3_deamido-NAD[m3_c] + m3_NH3[m3_c] => m3_AMP[m3_c] + m3_NAD+[m3_c] + m3_PPi[m3_c]'	1	0	1	NaN	1.39456	'm3_Nicotinate and nicotinamide metabolism'	'm3_Nadsyn1(lgFC:0.90521FDR:0.54795)'
'm3_HMR_4262'	'm3_nicotinamide D-ribonucleotide[m3_c] + m3_PPi[m3_c] <=> m3_nicotinamide[m3_c] + m3_PRPP[m3_c]'	0	0	0	NaN	NaN	'm3_Nicotinate and nicotinamide metabolism'	'm3_Nampt(lgFC:-0.16443FDR:0.93077)'
'm3_HMR_4263'	'm3_H2O[m3_c] + m3_NAD+[m3_c] => m3_AMP[m3_c] + m3_H+[m3_c] + m3_nicotinamide D-ribonucleotide[m3_c]'	0	0	0	NaN	NaN	'm3_Nicotinate and nicotinamide metabolism'	'm3_Nudt12(lgFC:0.38211FDR:0.65099)'
'm3_HMR_4269'	'm3_ATP[m3_c] + m3_NAD+[m3_c] => m3_ADP[m3_c] + m3_NADP+[m3_c]'	0	0	0	NaN	NaN	'm3_Nicotinate and nicotinamide metabolism'	'm3_Nadk(lgFC:-0.1006FDR:0.88325) or m3_Nadk2(lgFC:0.02738FDR:0.99494)'
'm3_HMR_4270'	'm3_H2O[m3_c] + m3_NADP+[m3_c] => m3_NAD+[m3_c] + m3_Pi[m3_c]'	0	0	0	NaN	NaN	'm3_Nicotinate and nicotinamide metabolism'	'm3_Acp1(lgFC:0.070895FDR:0.90298) or m3_Acp6(lgFC:-0.31317FDR:0.405)'
'm3_HMR_4276'	'm3_ATP[m3_n] + m3_nicotinate ribonucleotide[m3_n] <=> m3_deamido-NAD[m3_n] + m3_PPi[m3_n]'	0	-1.20951	1.20951	NaN	NaN	'm3_Nicotinate and nicotinamide metabolism'	'm3_Nmnat1(lgFC:0.033412FDR:0.98411)'
'm3_HMR_4278'	'm3_ATP[m3_n] + m3_deamido-NAD[m3_n] + m3_NH3[m3_n] => m3_AMP[m3_n] + m3_NAD+[m3_n] + m3_PPi[m3_n]'	1	0	1	NaN	1.39456	'm3_Nicotinate and nicotinamide metabolism'	'm3_Nadsyn1(lgFC:0.90521FDR:0.54795)'
'm3_HMR_7143'	'm3_H2O[m3_c] + m3_NAD+[m3_c] => m3_ADP-ribose[m3_c] + m3_H+[m3_c] + m3_nicotinamide[m3_c]'	1	0	1	NaN	1.2159	'm3_Nicotinate and nicotinamide metabolism'	'm3_Bst1(lgFC:0.94327FDR:0.53212) or m3_Cd38(lgFC:-0.0041595FDR:1)'
'm3_HMR_7623'	'm3_[protein]-L-arginine[m3_c] + m3_NAD+[m3_c] => m3_[protein]-omega-N-(ADP-D-ribosyl)-L-arginine[m3_c] + m3_H+[m3_c] + m3_nicotinamide[m3_c]'	0	0	0	NaN	NaN	'm3_Nicotinate and nicotinamide metabolism'	'm3_Art3(lgFC:-0.3084FDR:0.80669) or m3_Sirt6(lgFC:-0.24028FDR:0.68863)'
'm3_HMR_7625'	'm3_[protein]-L-arginine[m3_c] + m3_NAD+[m3_c] => m3_N(omega)-(ADP-D-ribosyl)-L-arginine[m3_c] + m3_nicotinamide[m3_c]'	0	0	0	NaN	NaN	'm3_Nicotinate and nicotinamide metabolism'	'm3_Art3(lgFC:-0.3084FDR:0.80669) or m3_Sirt6(lgFC:-0.24028FDR:0.68863)'
'm3_HMR_7676'	'm3_H+[m3_c] + m3_nicotinamide[m3_c] + m3_SAM[m3_c] => m3_1-methylnicotinamide[m3_c] + m3_SAH[m3_c]'	0	0	0	NaN	NaN	'm3_Nicotinate and nicotinamide metabolism'	'm3_Nnmt(lgFC:-0.43781FDR:0.70346)'
'm3_HMR_8790'	'm3_ATP[m3_n] + m3_H+[m3_n] + m3_nicotinamide D-ribonucleotide[m3_n] => m3_NAD+[m3_n] + m3_PPi[m3_n]'	0	0	0	NaN	NaN	'm3_Nicotinate and nicotinamide metabolism'	'm3_Nmnat1(lgFC:0.033412FDR:0.98411)'
'm3_HMR_3871'	'm3_ATP[m3_c] + m3_dephospho-CoA[m3_c] => m3_ADP[m3_c] + m3_CoA[m3_c]'	0	0	0	NaN	0	'm3_Pantothenate and CoA biosynthesis'	'm3_Coasy(lgFC:-0.59803FDR:0.23211)'
'm3_HMR_4498'	'm3_[ACP][m3_c] + m3_H2O[m3_c] => m3_apo-[ACP][m3_c] + m3_phosphopantetheine[m3_c]'	0	0	0	NaN	NaN	'm3_Pantothenate and CoA biosynthesis'	''
'm3_HMR_4500'	'm3_apo-[ACP][m3_c] + m3_CoA[m3_c] => m3_[ACP][m3_c] + m3_PAP[m3_c]'	0	0	0	NaN	NaN	'm3_Pantothenate and CoA biosynthesis'	'm3_Aasdhppt(lgFC:0.054597FDR:0.94033)'
'm3_HMR_4727'	'm3_ATP[m3_c] + m3_phosphopantetheine[m3_c] <=> m3_dephospho-CoA[m3_c] + m3_PPi[m3_c]'	0	0	0	NaN	0	'm3_Pantothenate and CoA biosynthesis'	'm3_Coasy(lgFC:-0.59803FDR:0.23211)'
'm3_HMR_4732'	'm3_dephospho-CoA[m3_c] + m3_H2O[m3_c] => m3_AMP[m3_c] + m3_phosphopantetheine[m3_c]'	0	0	0	NaN	NaN	'm3_Pantothenate and CoA biosynthesis'	''
'm3_HMR_7731'	'm3_CoA[m3_l] + m3_H2O[m3_l] => m3_dephospho-CoA[m3_l] + m3_Pi[m3_l]'	0	0	0	NaN	NaN	'm3_Pantothenate and CoA biosynthesis'	'm3_Acp2(lgFC:-0.14034FDR:0.73828)'
'm3_HMR_0663'	'm3_H2O[m3_c] + m3_PI pool[m3_c] => m3_1,2-diacylglycerol-LD-PI pool[m3_c] + m3_inositol-1-phosphate[m3_c]'	0	0	0	NaN	NaN	'm3_Inositol phosphate metabolism'	'm3_Plcb1(lgFC:-0.40014FDR:0.62099) or m3_Plcb2(lgFC:0.83974FDR:0.68613) or m3_Plcb3(lgFC:-0.2543FDR:0.58968) or m3_Plcb4(lgFC:0.097547FDR:0.9197) or m3_Plcd1(lgFC:0.49386FDR:0.68613) or m3_Plcd4(lgFC:-3.1321FDR:0.39757) or m3_Plce1(lgFC:0.75574FDR:0.056701) or m3_Plcg1(lgFC:-0.18959FDR:0.65036) or m3_Plcg2(lgFC:0.42892FDR:0.80669) or m3_Plcl1(lgFC:0.66431FDR:0.46413)'
'm3_HMR_4308'	'm3_inositol-1-phosphate[m3_c] => m3_glucose-6-phosphate[m3_c]'	0	0	0	NaN	NaN	'm3_Inositol phosphate metabolism'	'm3_Isyna1(lgFC:0.20917FDR:0.97237)'
'm3_HMR_6540'	'm3_H2O[m3_c] + m3_inositol-1-phosphate[m3_c] => m3_inositol[m3_c] + m3_Pi[m3_c]'	0	0	0	NaN	NaN	'm3_Inositol phosphate metabolism'	'm3_Impa1(lgFC:0.119FDR:0.78186) or m3_Impa2(lgFC:0.00051176FDR:1) or m3_Impad1(lgFC:0.076184FDR:0.8881)'
'm3_HMR_6542'	'm3_ATP[m3_c] + m3_PI pool[m3_c] => m3_1-phosphatidyl-1D-myo-inositol-3-phosphate[m3_c] + m3_ADP[m3_c]'	0	0	0	NaN	NaN	'm3_Inositol phosphate metabolism'	'm3_Pik3c3(lgFC:0.01923FDR:0.99574)'
'm3_HMR_6543'	'm3_1-phosphatidyl-1D-myo-inositol-3-phosphate[m3_c] + m3_H2O[m3_c] => m3_PI pool[m3_c] + m3_Pi[m3_c]'	0	0	0	NaN	NaN	'm3_Inositol phosphate metabolism'	'm3_Mtm1(lgFC:-0.23738FDR:0.70097) or m3_Mtmr12(lgFC:0.11938FDR:0.96739)'
'm3_HMR_6544'	'm3_1-phosphatidyl-1D-myo-inositol-3-phosphate[m3_c] + m3_ATP[m3_c] => m3_1-phosphatidyl-myo-inositol-3,5-bisphosphate[m3_c] + m3_ADP[m3_c]'	0	0	0	NaN	NaN	'm3_Inositol phosphate metabolism'	'm3_Pikfyve(lgFC:-0.0052016FDR:0.9996)'
'm3_HMR_6545'	'm3_1-phosphatidyl-myo-inositol-3,5-bisphosphate[m3_c] + m3_H2O[m3_c] => m3_1-phosphatidyl-1D-myo-inositol-3-phosphate[m3_c] + m3_Pi[m3_c]'	0	0	0	NaN	NaN	'm3_Inositol phosphate metabolism'	'm3_Fig4(lgFC:0.09969FDR:0.82658) or m3_Inpp5f(lgFC:-0.0632FDR:0.98147) or m3_Inppl1(lgFC:-0.35988FDR:0.38414) or m3_Mdp1(lgFC:-0.60749FDR:0.16715) or m3_Mtmr1(lgFC:0.1223FDR:0.76924) or m3_Mtmr6(lgFC:0.35148FDR:0.63025) or m3_Mtmr7(lgFC:0.96961FDR:0.41582) or m3_Nt5c(lgFC:-0.055731FDR:0.96415) or m3_Nt5dc3(lgFC:0.084391FDR:0.95644) or m3_Nt5m(lgFC:-0.76235FDR:0.44763) or m3_Phpt1(lgFC:-0.41415FDR:0.23954) or m3_Pmpca(lgFC:-0.073499FDR:0.86107) or m3_Sacm1l(lgFC:0.032827FDR:0.94996)'
'm3_HMR_6546'	'm3_ATP[m3_c] + m3_PI pool[m3_c] => m3_1-phosphatidyl-1D-myo-inositol-4-phosphate[m3_c] + m3_ADP[m3_c]'	0	0	0	NaN	NaN	'm3_Inositol phosphate metabolism'	'm3_Pi4k2a(lgFC:0.30828FDR:0.18488) or m3_Pi4k2b(lgFC:0.16128FDR:0.87346) or m3_Pi4ka(lgFC:0.18428FDR:0.9109) or m3_Pi4kb(lgFC:-0.014037FDR:0.9876)'
'm3_HMR_6547'	'm3_1-phosphatidyl-1D-myo-inositol-4-phosphate[m3_c] + m3_H2O[m3_c] => m3_PI pool[m3_c] + m3_Pi[m3_c]'	0	0	0	NaN	NaN	'm3_Inositol phosphate metabolism'	'm3_Fig4(lgFC:0.09969FDR:0.82658) or m3_Inpp5f(lgFC:-0.0632FDR:0.98147) or m3_Inppl1(lgFC:-0.35988FDR:0.38414) or m3_Mdp1(lgFC:-0.60749FDR:0.16715) or m3_Mtmr1(lgFC:0.1223FDR:0.76924) or m3_Mtmr6(lgFC:0.35148FDR:0.63025) or m3_Mtmr7(lgFC:0.96961FDR:0.41582) or m3_Nt5c(lgFC:-0.055731FDR:0.96415) or m3_Nt5dc3(lgFC:0.084391FDR:0.95644) or m3_Nt5m(lgFC:-0.76235FDR:0.44763) or m3_Phpt1(lgFC:-0.41415FDR:0.23954) or m3_Pmpca(lgFC:-0.073499FDR:0.86107) or m3_Sacm1l(lgFC:0.032827FDR:0.94996)'
'm3_HMR_6548'	'm3_1-phosphatidyl-1D-myo-inositol-4-phosphate[m3_c] + m3_ATP[m3_c] => m3_1-phosphatidyl-1D-myo-inositol-3,4-bisphosphate[m3_c] + m3_ADP[m3_c]'	1	0	1	NaN	3.7724	'm3_Inositol phosphate metabolism'	'm3_Pik3c2a(lgFC:1.9171FDR:0.0015255)'
'm3_HMR_6550'	'm3_1-phosphatidyl-1D-myo-inositol-3,4-bisphosphate[m3_c] + m3_H2O[m3_c] => m3_1-phosphatidyl-1D-myo-inositol-4-phosphate[m3_c] + m3_Pi[m3_c]'	0	0	0	NaN	0	'm3_Inositol phosphate metabolism'	'm3_Pten(lgFC:-0.4817FDR:0.088041)'
'm3_HMR_6551'	'm3_1-phosphatidyl-1D-myo-inositol-4-phosphate[m3_c] + m3_ATP[m3_c] => m3_ADP[m3_c] + m3_phosphatidylinositol-4,5-bisphosphate[m3_c]'	0	0	0	NaN	NaN	'm3_Inositol phosphate metabolism'	'm3_Pip5k1b(lgFC:0.44492FDR:0.91902) or m3_Pip5k1c(lgFC:0.079594FDR:0.97428)'
'm3_HMR_6552'	'm3_H2O[m3_c] + m3_phosphatidylinositol-4,5-bisphosphate[m3_c] => m3_1-phosphatidyl-1D-myo-inositol-4-phosphate[m3_c] + m3_Pi[m3_c]'	0	0	0	NaN	NaN	'm3_Inositol phosphate metabolism'	'm3_Inpp5b(lgFC:-0.3967FDR:0.84959) or m3_Ocrl(lgFC:0.25097FDR:0.65036) or m3_Synj1(lgFC:0.034153FDR:0.96485) or m3_Synj2(lgFC:0.51597FDR:0.55858)'
'm3_HMR_6553'	'm3_H2O[m3_c] + m3_phosphatidylinositol-4,5-bisphosphate[m3_c] => m3_1-phosphatidyl-1D-myo-inositol-5-phosphate[m3_c] + m3_Pi[m3_c]'	0	0	0	NaN	NaN	'm3_Inositol phosphate metabolism'	''
'm3_HMR_6554'	'm3_1-phosphatidyl-1D-myo-inositol-5-phosphate[m3_c] + m3_ATP[m3_c] => m3_ADP[m3_c] + m3_phosphatidylinositol-4,5-bisphosphate[m3_c]'	0	0	0	NaN	NaN	'm3_Inositol phosphate metabolism'	'm3_Pip4k2a(lgFC:0.14575FDR:0.88893) or m3_Pip4k2b(lgFC:-0.10807FDR:0.89601) or m3_Pip4k2c(lgFC:-0.12529FDR:0.89274)'
'm3_HMR_6555'	'm3_ATP[m3_c] + m3_phosphatidylinositol-4,5-bisphosphate[m3_c] => m3_ADP[m3_c] + m3_phosphatidylinositol-3,4,5-trisphosphate[m3_c]'	0	0	0	NaN	NaN	'm3_Inositol phosphate metabolism'	'm3_Pik3ca(lgFC:0.024591FDR:0.98413) or m3_Pik3cb(lgFC:0.073415FDR:0.98147) or m3_Pik3cg(lgFC:0.484FDR:0.81281) or m3_Pik3r1(lgFC:-0.64957FDR:0.42732) or m3_Pik3r3(lgFC:0.73892FDR:0.14999) or m3_Pik3r5(lgFC:0.047944FDR:0.99021)'
'm3_HMR_6556'	'm3_H2O[m3_c] + m3_phosphatidylinositol-3,4,5-trisphosphate[m3_c] => m3_phosphatidylinositol-4,5-bisphosphate[m3_c] + m3_Pi[m3_c]'	0	0	0	NaN	0	'm3_Inositol phosphate metabolism'	'm3_Pten(lgFC:-0.4817FDR:0.088041)'
'm3_HMR_6557'	'm3_H2O[m3_c] + m3_phosphatidylinositol-3,4,5-trisphosphate[m3_c] => m3_1-phosphatidyl-1D-myo-inositol-3,4-bisphosphate[m3_c] + m3_Pi[m3_c]'	0	0	0	NaN	NaN	'm3_Inositol phosphate metabolism'	'm3_Fig4(lgFC:0.09969FDR:0.82658) or m3_Inpp5f(lgFC:-0.0632FDR:0.98147) or m3_Inppl1(lgFC:-0.35988FDR:0.38414) or m3_Mdp1(lgFC:-0.60749FDR:0.16715) or m3_Mtmr1(lgFC:0.1223FDR:0.76924) or m3_Mtmr6(lgFC:0.35148FDR:0.63025) or m3_Mtmr7(lgFC:0.96961FDR:0.41582) or m3_Nt5c(lgFC:-0.055731FDR:0.96415) or m3_Nt5dc3(lgFC:0.084391FDR:0.95644) or m3_Nt5m(lgFC:-0.76235FDR:0.44763) or m3_Phpt1(lgFC:-0.41415FDR:0.23954) or m3_Pmpca(lgFC:-0.073499FDR:0.86107) or m3_Sacm1l(lgFC:0.032827FDR:0.94996)'
'm3_HMR_6558'	'm3_H2O[m3_c] + m3_phosphatidylinositol-3,4,5-trisphosphate[m3_c] => m3_phosphatidylinositol-3,5-bisphosphate[m3_c] + m3_Pi[m3_c]'	0	0	0	NaN	0	'm3_Inositol phosphate metabolism'	'm3_Pten(lgFC:-0.4817FDR:0.088041)'
'm3_HMR_6559'	'm3_H2O[m3_c] + m3_phosphatidylinositol-4,5-bisphosphate[m3_c] => m3_1,2-diacylglycerol-LD-TAG pool[m3_c] + m3_D-myo-inositol-1,4,5-trisphosphate[m3_c]'	0	0	0	NaN	NaN	'm3_Inositol phosphate metabolism'	'm3_Plcb1(lgFC:-0.40014FDR:0.62099) or m3_Plcb2(lgFC:0.83974FDR:0.68613) or m3_Plcb3(lgFC:-0.2543FDR:0.58968) or m3_Plcb4(lgFC:0.097547FDR:0.9197) or m3_Plcd1(lgFC:0.49386FDR:0.68613) or m3_Plcd4(lgFC:-3.1321FDR:0.39757) or m3_Plce1(lgFC:0.75574FDR:0.056701) or m3_Plcg1(lgFC:-0.18959FDR:0.65036) or m3_Plcg2(lgFC:0.42892FDR:0.80669) or m3_Plcl1(lgFC:0.66431FDR:0.46413)'
'm3_HMR_6560'	'm3_D-myo-inositol-1,4,5-trisphosphate[m3_c] + m3_H2O[m3_c] => m3_1D-myo-inositol-1,4-bisphosphate[m3_c] + m3_Pi[m3_c]'	0	0	0	NaN	NaN	'm3_Inositol phosphate metabolism'	'm3_Inpp5a(lgFC:-0.35538FDR:0.15913) or m3_Inpp5j(lgFC:-0.33457FDR:0.8434) or m3_Inpp5k(lgFC:0.1757FDR:0.92931)'
'm3_HMR_6561'	'm3_1D-myo-inositol-1,4-bisphosphate[m3_c] + m3_H2O[m3_c] => m3_1D-myo-inositol-4-phosphate[m3_c] + m3_Pi[m3_c]'	0	0	0	NaN	NaN	'm3_Inositol phosphate metabolism'	'm3_Inpp1(lgFC:-0.25145FDR:0.60832)'
'm3_HMR_6562'	'm3_1D-myo-inositol-4-phosphate[m3_c] + m3_H2O[m3_c] => m3_inositol[m3_c] + m3_Pi[m3_c]'	0	0	0	NaN	NaN	'm3_Inositol phosphate metabolism'	'm3_Impa1(lgFC:0.119FDR:0.78186) or m3_Impa2(lgFC:0.00051176FDR:1) or m3_Impad1(lgFC:0.076184FDR:0.8881)'
'm3_HMR_6565'	'm3_1D-myo-inositol-1,3,4,5-tetrakisphosphate[m3_c] + m3_H2O[m3_c] => m3_1D-myo-inositol-1,3,4-trisphosphate[m3_c] + m3_Pi[m3_c]'	0	0	0	NaN	NaN	'm3_Inositol phosphate metabolism'	'm3_Inpp5a(lgFC:-0.35538FDR:0.15913) or m3_Inpp5d(lgFC:-0.25477FDR:0.93701) or m3_Inpp5j(lgFC:-0.33457FDR:0.8434) or m3_Inpp5k(lgFC:0.1757FDR:0.92931)'
'm3_HMR_6566'	'm3_1D-myo-inositol-1,3,4-trisphosphate[m3_c] + m3_ATP[m3_c] => m3_1D-myo-inositol-1,3,4,5-tetrakisphosphate[m3_c] + m3_ADP[m3_c]'	0	0	0	NaN	NaN	'm3_Inositol phosphate metabolism'	'm3_Itpk1(lgFC:-0.096431FDR:0.95855)'
'm3_HMR_6571'	'm3_1D-myo-inositol-3-phosphate[m3_c] + m3_H2O[m3_c] => m3_inositol[m3_c] + m3_Pi[m3_c]'	0	0	0	NaN	NaN	'm3_Inositol phosphate metabolism'	'm3_Impa1(lgFC:0.119FDR:0.78186) or m3_Impa2(lgFC:0.00051176FDR:1) or m3_Impad1(lgFC:0.076184FDR:0.8881)'
'm3_HMR_6572'	'm3_glucose-6-phosphate[m3_c] => m3_1D-myo-inositol-3-phosphate[m3_c]'	0	0	0	NaN	NaN	'm3_Inositol phosphate metabolism'	'm3_Isyna1(lgFC:0.20917FDR:0.97237)'
'm3_HMR_6576'	'm3_1D-myo-inositol-1,3,4,5,6-pentakisphosphate[m3_c] + m3_ATP[m3_c] => m3_ADP[m3_c] + m3_myo-inositol-hexakisphosphate[m3_c]'	0	0	0	NaN	NaN	'm3_Inositol phosphate metabolism'	'm3_Ippk(lgFC:-0.44864FDR:0.77094)'
'm3_HMR_6579'	'm3_ATP[m3_c] + m3_PI pool[m3_c] => m3_1-phosphatidyl-1D-myo-inositol-5-phosphate[m3_c] + m3_ADP[m3_c]'	0	0	0	NaN	NaN	'm3_Inositol phosphate metabolism'	'm3_Pip5k1b(lgFC:0.44492FDR:0.91902) or m3_Pip5k1c(lgFC:0.079594FDR:0.97428)'
'm3_HMR_6581'	'm3_ATP[m3_r] + m3_PI pool[m3_r] => m3_1-phosphatidyl-1D-myo-inositol-5-phosphate[m3_r] + m3_ADP[m3_r]'	0	0	0	NaN	NaN	'm3_Inositol phosphate metabolism'	'm3_Pip5k1b(lgFC:0.44492FDR:0.91902) or m3_Pip5k1c(lgFC:0.079594FDR:0.97428)'
'm3_HMR_6583'	'm3_1-phosphatidyl-1D-myo-inositol-5-phosphate[m3_c] + m3_H2O[m3_c] => m3_PI pool[m3_c] + m3_Pi[m3_c]'	0	0	0	NaN	0	'm3_Inositol phosphate metabolism'	'm3_Pten(lgFC:-0.4817FDR:0.088041)'
'm3_HMR_6585'	'm3_1-phosphatidyl-1D-myo-inositol-5-phosphate[m3_r] + m3_H2O[m3_r] => m3_PI pool[m3_r] + m3_Pi[m3_r]'	0	0	0	NaN	0	'm3_Inositol phosphate metabolism'	'm3_Pten(lgFC:-0.4817FDR:0.088041)'
'm3_HMR_6587'	'm3_1-phosphatidyl-1D-myo-inositol-5-phosphate[m3_c] + m3_ATP[m3_c] => m3_1-phosphatidyl-myo-inositol-3,5-bisphosphate[m3_c] + m3_ADP[m3_c]'	0	0	0	NaN	NaN	'm3_Inositol phosphate metabolism'	'm3_Pik3c3(lgFC:0.01923FDR:0.99574)'
'm3_HMR_6591'	'm3_H2O[m3_c] + m3_phosphatidylinositol-3,5-bisphosphate[m3_c] => m3_1-phosphatidyl-1D-myo-inositol-5-phosphate[m3_c] + m3_Pi[m3_c]'	0	0	0	NaN	NaN	'm3_Inositol phosphate metabolism'	'm3_Fig4(lgFC:0.09969FDR:0.82658) or m3_Inpp5f(lgFC:-0.0632FDR:0.98147) or m3_Inppl1(lgFC:-0.35988FDR:0.38414) or m3_Mdp1(lgFC:-0.60749FDR:0.16715) or m3_Mtmr1(lgFC:0.1223FDR:0.76924) or m3_Mtmr6(lgFC:0.35148FDR:0.63025) or m3_Mtmr7(lgFC:0.96961FDR:0.41582) or m3_Nt5c(lgFC:-0.055731FDR:0.96415) or m3_Nt5dc3(lgFC:0.084391FDR:0.95644) or m3_Nt5m(lgFC:-0.76235FDR:0.44763) or m3_Phpt1(lgFC:-0.41415FDR:0.23954) or m3_Pmpca(lgFC:-0.073499FDR:0.86107) or m3_Sacm1l(lgFC:0.032827FDR:0.94996)'
'm3_HMR_6592'	'm3_1-phosphatidyl-1D-myo-inositol-3,4-bisphosphate[m3_c] + m3_ATP[m3_c] => m3_ADP[m3_c] + m3_phosphatidylinositol-3,4,5-trisphosphate[m3_c]'	0	0	0	NaN	NaN	'm3_Inositol phosphate metabolism'	'm3_Pip5k1b(lgFC:0.44492FDR:0.91902) or m3_Pip5k1c(lgFC:0.079594FDR:0.97428)'
'm3_HMR_6595'	'm3_ATP[m3_c] + m3_phosphatidylinositol-3,5-bisphosphate[m3_c] => m3_ADP[m3_c] + m3_phosphatidylinositol-3,4,5-trisphosphate[m3_c]'	0	0	0	NaN	NaN	'm3_Inositol phosphate metabolism'	'm3_Pip5k1b(lgFC:0.44492FDR:0.91902) or m3_Pip5k1c(lgFC:0.079594FDR:0.97428)'
'm3_HMR_7652'	'm3_ATP[m3_c] + m3_myo-inositol-hexakisphosphate[m3_c] => m3_5-pp-inspP5[m3_c] + m3_ADP[m3_c]'	0	0	0	NaN	NaN	'm3_Inositol phosphate metabolism'	'm3_Ip6k1(lgFC:-0.019523FDR:0.98563) or m3_Ip6k2(lgFC:0.34508FDR:0.76971) or m3_Ppip5k1(lgFC:-0.068095FDR:0.95666) or m3_Ppip5k2(lgFC:0.27895FDR:0.75724)'
'm3_HMR_7655'	'm3_5-pp-inspP5[m3_c] + m3_H2O[m3_c] => m3_myo-inositol-hexakisphosphate[m3_c] + m3_Pi[m3_c]'	0	0	0	NaN	NaN	'm3_Inositol phosphate metabolism'	'm3_Nudt3(lgFC:0.0021856FDR:1) or m3_Nudt4(lgFC:0.11582FDR:0.88514)'
'm3_HMR_7656'	'm3_5-pp-inspP5[m3_c] + m3_ATP[m3_c] => m3_1D-myo-inositol-bisdiphosphate-tetrakisphosphate[m3_c] + m3_ADP[m3_c]'	0	0	0	NaN	NaN	'm3_Inositol phosphate metabolism'	'm3_Ppip5k1(lgFC:-0.068095FDR:0.95666) or m3_Ppip5k2(lgFC:0.27895FDR:0.75724)'
'm3_HMR_8813'	'm3_1-phosphatidyl-1D-myo-inositol-3-phosphate[m3_c] + m3_ATP[m3_c] => m3_1-phosphatidyl-1D-myo-inositol-3,4-bisphosphate[m3_c] + m3_ADP[m3_c]'	0	0	0	NaN	NaN	'm3_Inositol phosphate metabolism'	'm3_Pip5k1b(lgFC:0.44492FDR:0.91902) or m3_Pip5k1c(lgFC:0.079594FDR:0.97428)'
'm3_HMR_8815'	'm3_1-phosphatidyl-1D-myo-inositol-3-phosphate[m3_c] + m3_ATP[m3_c] => m3_ADP[m3_c] + m3_phosphatidylinositol-3,5-bisphosphate[m3_c]'	0	0	0	NaN	NaN	'm3_Inositol phosphate metabolism'	'm3_Pip5k1b(lgFC:0.44492FDR:0.91902) or m3_Pip5k1c(lgFC:0.079594FDR:0.97428)'
'm3_HMR_8822'	'm3_1-phosphatidyl-1D-myo-inositol-4-phosphate[m3_c] + m3_H2O[m3_c] => m3_1,2-diacylglycerol-LD-TAG pool[m3_c] + m3_1D-myo-inositol-1,4-bisphosphate[m3_c]'	0	0	0	NaN	NaN	'm3_Inositol phosphate metabolism'	'm3_Plcb1(lgFC:-0.40014FDR:0.62099) or m3_Plcb2(lgFC:0.83974FDR:0.68613) or m3_Plcb3(lgFC:-0.2543FDR:0.58968) or m3_Plcb4(lgFC:0.097547FDR:0.9197) or m3_Plcd1(lgFC:0.49386FDR:0.68613) or m3_Plcd4(lgFC:-3.1321FDR:0.39757) or m3_Plce1(lgFC:0.75574FDR:0.056701) or m3_Plcg1(lgFC:-0.18959FDR:0.65036) or m3_Plcg2(lgFC:0.42892FDR:0.80669) or m3_Plcl1(lgFC:0.66431FDR:0.46413)'
'm3_HMR_8824'	'm3_1-phosphatidyl-1D-myo-inositol-5-phosphate[m3_c] + m3_ATP[m3_c] => m3_ADP[m3_c] + m3_phosphatidylinositol-3,5-bisphosphate[m3_c]'	0	0	0	NaN	NaN	'm3_Inositol phosphate metabolism'	'm3_Pik3c3(lgFC:0.01923FDR:0.99574)'
'm3_HMR_8832'	'm3_H2O[m3_c] + m3_PI pool[m3_c] => m3_1,2-diacylglycerol-LD-TAG pool[m3_c] + m3_inositol-1-phosphate[m3_c]'	0	0	0	NaN	NaN	'm3_Inositol phosphate metabolism'	'm3_Plcb1(lgFC:-0.40014FDR:0.62099) or m3_Plcb2(lgFC:0.83974FDR:0.68613) or m3_Plcb3(lgFC:-0.2543FDR:0.58968) or m3_Plcb4(lgFC:0.097547FDR:0.9197) or m3_Plcd1(lgFC:0.49386FDR:0.68613) or m3_Plcd4(lgFC:-3.1321FDR:0.39757) or m3_Plce1(lgFC:0.75574FDR:0.056701) or m3_Plcg1(lgFC:-0.18959FDR:0.65036) or m3_Plcg2(lgFC:0.42892FDR:0.80669) or m3_Plcl1(lgFC:0.66431FDR:0.46413)'
[truncated: 1,649,603 more chars]
