## Supplementary File 8 for "Integrative transcriptomic analysis of tissue-specific metabolic crosstalk after myocardial infarction" (part 1 of 2)

### Sheet: GSE104187
Differential Expression Analysis						Functional Analysis: GO BP					Functional Analysis: KEGG Pathways
Gene name	L2FC	P-VALUE	P-ADJ	DIRECTION		Name	# of Genes	P-Adj	Direction		Name	# of Genes	P-Adj	Direction
Chil3	5.91392	4.29789e-64	6.83321e-60	UP		positive regulation of acute inflammatory response (GO:0002675)	15	0	UP		Citrate cycle (TCA cycle)	32	0	DOWN
Serpine1	5.01302	1.36102e-47	1.08194e-43	UP		cellular response to cytokine stimulus (GO:0071345)	406	0	UP		Valine, leucine and isoleucine degradation	54	0	DOWN
Arg1	6.60757	1.10104e-40	5.83512e-37	UP		mitochondrial respiratory chain complex I assembly (GO:0032981)	62	0	DOWN		Alzheimer disease	165	0	DOWN
Tnc	4.32022	3.73419e-39	1.48425e-35	UP		protein ubiquitination (GO:0016567)	482	0	DOWN		Olfactory transduction	1104	0	UP
Srgn	3.90005	1.80613e-38	5.74312e-35	UP		neutrophil chemotaxis (GO:0030593)	38	0	UP		Thermogenesis	214	0	DOWN
Il6	7.98767	1.8485e-37	4.89823e-34	UP		translational elongation (GO:0006414)	102	0	DOWN		Huntington disease	183	0	DOWN
Angptl4	4.60098	1.46257e-34	3.32192e-31	UP		translational termination (GO:0006415)	95	0	DOWN		Non-alcoholic fatty liver disease (NAFLD)	143	0	DOWN
Ptgs2	5.75758	8.13481e-34	1.61669e-30	UP		mitochondrial translational termination (GO:0070126)	88	0	DOWN		Cytokine-cytokine receptor interaction	279	0	UP
Prg4	4.42229	1.44065e-33	2.54498e-30	UP		response to lipopolysaccharide (GO:0032496)	136	0	UP		Ribosome	129	0	DOWN
Slc7a11	5.63711	1.52526e-31	2.42502e-28	UP		mitochondrial transport (GO:0006839)	127	0	DOWN		Oxidative phosphorylation	118	0	DOWN
Asb2	-3.64373	3.0176e-31	4.36153e-28	DOWN		cellular respiration (GO:0045333)	56	0	DOWN		Parkinson disease	127	0	DOWN
Ccr1	3.90987	6.95995e-30	9.22135e-27	UP		mitochondrial respiratory chain complex assembly (GO:0033108)	95	0	DOWN		IL-17 signaling pathway	87	0	UP
Cd177	5.71539	1.84361e-28	2.25473e-25	UP		positive regulation of leukocyte chemotaxis (GO:0002690)	52	0	UP		Propanoate metabolism	30	0	DOWN
Hmox1	3.79275	2.56191e-28	2.90941e-25	UP		mitochondrial respiratory chain complex I biogenesis (GO:0097031)	62	0	DOWN		Peroxisome	83	3.0582e-14	DOWN
Cxcl1	5.84276	1.40532e-27	1.48955e-24	UP		mitochondrial ATP synthesis coupled electron transport (GO:0042775)	82	0	DOWN		TNF signaling pathway	109	1.5138e-13	UP
Cxcl5	5.90903	1.73236e-27	1.72142e-24	UP		mitochondrial translation (GO:0032543)	106	0	DOWN		Hematopoietic cell lineage	90	3.6331e-13	UP
AA467197	6.28015	4.9934e-27	4.67e-24	UP		fatty acid catabolic process (GO:0009062)	60	0	DOWN		Cardiac muscle contraction	74	5.8309e-13	DOWN
Usp53	3.38101	2.12427e-26	1.78743e-23	UP		fatty acid beta-oxidation (GO:0006635)	49	0	DOWN		Pyruvate metabolism	38	5.8378e-12	DOWN
Cxcl2	8.94019	2.13606e-26	1.78743e-23	UP		cytokine-mediated signaling pathway (GO:0019221)	552	0	UP		Lysosome	124	1.5662e-11	DOWN
Slfn1	4.42853	2.26126e-25	1.79759e-22	UP		neutrophil migration (GO:1990266)	43	0	UP		Neuroactive ligand-receptor interaction	344	6.225e-11	UP
Il1rn	5.23257	9.03112e-25	6.83742e-22	UP		mitochondrial gene expression (GO:0140053)	45	0	DOWN		Retrograde endocannabinoid signaling	138	7.52e-10	DOWN
Lcn2	3.76492	1.03175e-24	7.4563e-22	UP		mitochondrial translational elongation (GO:0070125)	87	0	DOWN		Systemic lupus erythematosus	135	1.3567e-09	DOWN
Il18rap	5.44035	1.0891e-24	7.47843e-22	UP		chemokine-mediated signaling pathway (GO:0070098)	35	0	UP		Malaria	47	1.1469e-08	UP
Cd44	3.2122	1.12889e-24	7.47843e-22	UP		response to molecule of bacterial origin (GO:0002237)	86	0	UP		Alcoholism	192	6.8094e-08	DOWN
Slfn4	4.32029	1.54452e-24	9.82254e-22	UP		translation (GO:0006412)	222	0	DOWN		NF-kappa B signaling pathway	95	1.6673e-07	UP
Cxcr2	3.60288	2.13296e-24	1.30431e-21	UP		protein targeting to mitochondrion (GO:0006626)	50	0	DOWN		Chemokine signaling pathway	185	1.6789e-07	UP
Il1b	4.67657	3.61234e-24	2.12713e-21	UP		mitochondrion organization (GO:0007005)	154	0	DOWN		Cell adhesion molecules (CAMs)	158	2.0225e-07	UP
Fhl1	3.08596	4.37646e-24	2.48505e-21	UP		positive regulation of leukocyte migration (GO:0002687)	28	0	UP		Leishmaniasis	65	2.0225e-07	UP
Cxcl3	9.74633	6.47797e-24	3.55149e-21	UP		inflammatory response (GO:0006954)	211	0	UP		Insulin signaling pathway	137	3.2431e-07	DOWN
Selp	5.19957	3.43869e-23	1.82239e-20	UP		NADH dehydrogenase complex assembly (GO:0010257)	62	0	DOWN		Adrenergic signaling in cardiomyocytes	145	3.966e-07	DOWN
Trem1	5.44148	9.59136e-23	4.91913e-20	UP		inner mitochondrial membrane organization (GO:0007007)	34	0	DOWN		Salmonella infection	77	1.2239e-06	UP
Rbm3	3.01555	1.31486e-22	6.53281e-20	UP		respiratory electron transport chain (GO:0022904)	91	0	DOWN		Glyoxylate and dicarboxylate metabolism	28	1.9044e-06	DOWN
Adam8	4.44982	1.11447e-21	5.36937e-19	UP		granulocyte chemotaxis (GO:0071621)	40	4.7194e-14	UP		Legionellosis	57	2.7157e-06	UP
Cd24a	3.49976	2.60583e-21	1.21853e-18	UP		cellular amino acid catabolic process (GO:0009063)	23	5.1484e-14	DOWN		Glycolysis / Gluconeogenesis	66	3.1438e-06	DOWN
Inhba	4.40201	3.60933e-21	1.63956e-18	UP		mitochondrial electron transport, NADH to ubiquinone (GO:0006120)	45	1.2311e-13	DOWN		Ubiquitin mediated proteolysis	137	3.2914e-06	DOWN
Mt2	3.66993	5.40878e-21	2.38873e-18	UP		branched-chain amino acid metabolic process (GO:0009081)	22	1.6518e-13	DOWN		Aminoacyl-tRNA biosynthesis	44	3.5833e-06	DOWN
Pgf	3.91748	7.63352e-21	3.28014e-18	UP		protein transmembrane import into intracellular organelle (GO:0044743)	41	2.4918e-13	DOWN		Rheumatoid arthritis	81	5.862e-06	UP
Ccl2	4.19785	1.11648e-20	4.67129e-18	UP		heart contraction (GO:0060047)	43	2.8316e-13	DOWN		Fatty acid degradation	50	8.7872e-06	DOWN
Xkrx	5.15801	1.47677e-20	6.02029e-18	UP		peptide biosynthetic process (GO:0043043)	161	5.6632e-13	DOWN		AMPK signaling pathway	124	1.2989e-05	DOWN
Cd300lf	4.5845	1.5301e-20	6.08176e-18	UP		fatty acid oxidation (GO:0019395)	48	7.6858e-13	DOWN		Autophagy	128	1.9632e-05	DOWN
Thbs1	4.16495	2.8845e-20	1.11855e-17	UP		cristae formation (GO:0042407)	25	2.734e-12	DOWN		Purine metabolism	135	4.9832e-05	DOWN
Il1r2	4.64571	1.01302e-19	3.83478e-17	UP		establishment of protein localization to mitochondrion (GO:0072655)	45	4.0964e-12	DOWN		Toll-like receptor signaling pathway	96	5.3922e-05	UP
Plaur	4.79498	1.7947e-19	6.63581e-17	UP		regulation of autophagy (GO:0010506)	196	5.645e-12	DOWN		Glucagon signaling pathway	101	6.0994e-05	DOWN
Eif4a1	3.3952	2.9022e-19	1.04868e-16	UP		positive regulation of immune response (GO:0050778)	47	8.9741e-12	UP		Glycerophospholipid metabolism	95	6.2391e-05	DOWN
Ankrd1	2.57943	3.63439e-19	1.28407e-16	UP		positive regulation of neutrophil migration (GO:1902624)	21	1.0396e-11	UP		mTOR signaling pathway	154	7.8605e-05	DOWN
Slc16a3	4.30217	9.42026e-19	3.23679e-16	UP		cellular macromolecule biosynthetic process (GO:0034645)	354	1.2866e-11	DOWN		Other glycan degradation	18	0.00010067	DOWN
Cd33	3.11125	9.74623e-19	3.23679e-16	UP		leukocyte aggregation (GO:0070486)	7	1.329e-11	UP		Protein processing in endoplasmic reticulum	161	0.00010651	DOWN
Cd53	2.97164	9.77206e-19	3.23679e-16	UP		regulation of leukocyte chemotaxis (GO:0002688)	23	2.3502e-11	UP		Proteasome	46	0.00011946	DOWN
Samsn1	5.09801	1.09927e-18	3.56679e-16	UP		proteasome-mediated ubiquitin-dependent protein catabolic process (GO:0043161)	284	3.0993e-11	DOWN		Inflammatory bowel disease (IBD)	58	0.00012958	UP
Timp1	3.31323	1.22245e-18	3.88714e-16	UP		cellular protein metabolic process (GO:0044267)	448	3.5145e-11	DOWN		Leukocyte transendothelial migration	113	0.00012958	UP
Egr1	4.73896	1.49264e-18	4.65324e-16	UP		positive regulation of inflammatory response (GO:0050729)	61	5.9564e-11	UP		Osteoclast differentiation	122	0.00012958	UP
Adamts4	4.2013	1.78078e-18	5.44474e-16	UP		post-translational protein modification (GO:0043687)	342	7.346e-11	DOWN		NOD-like receptor signaling pathway	182	0.00012958	UP
Itgam	3.20994	2.81533e-18	8.44546e-16	UP		cellular response to molecule of bacterial origin (GO:0071219)	73	1.0984e-10	UP		Amoebiasis	104	0.00013539	UP
Ero1l	2.8429	4.35973e-18	1.28362e-15	UP		striated muscle contraction (GO:0006941)	59	1.413e-10	DOWN		Cysteine and methionine metabolism	49	0.00030274	DOWN
Zfp729a	2.70009	5.87716e-18	1.68108e-15	UP		positive regulation of mononuclear cell migration (GO:0071677)	17	1.5139e-10	UP		JAK-STAT signaling pathway	162	0.00031653	UP
Plek	2.88435	5.92116e-18	1.68108e-15	UP		positive regulation of neutrophil chemotaxis (GO:0090023)	20	1.5674e-10	UP		Ubiquinone and other terpenoid-quinone biosynthesis	11	0.00032326	DOWN
Cstdc4	5.52683	1.59826e-17	4.45803e-15	UP		positive regulation of granulocyte chemotaxis (GO:0071624)	20	1.5674e-10	UP		Pertussis	75	0.000346	UP
Gm49339	3.82803	4.70682e-17	1.29024e-14	UP		regulation of chemokine biosynthetic process (GO:0045073)	7	1.5674e-10	UP		cGMP-PKG signaling pathway	170	0.00042204	DOWN
Ccl6	2.60381	4.92475e-17	1.32709e-14	UP		branched-chain amino acid catabolic process (GO:0009083)	21	1.584e-10	DOWN		Dilated cardiomyopathy (DCM)	89	0.00052427	DOWN
Lrtm1	-2.47166	5.66185e-17	1.5003e-14	DOWN		Golgi vesicle transport (GO:0048193)	250	1.9139e-10	DOWN		Transcriptional misregulation in cancer	178	0.00053396	UP
Rab44	6.25394	2.33702e-16	6.0912e-14	UP		cellular response to lipopolysaccharide (GO:0071222)	80	2.0826e-10	UP		C-type lectin receptor signaling pathway	110	0.00062644	UP
Rtn4	2.33792	3.70045e-16	9.48928e-14	UP		proteasomal protein catabolic process (GO:0010498)	231	2.0933e-10	DOWN		Fructose and mannose metabolism	35	0.0006909	DOWN
Kcnk3	-2.63044	6.2027e-16	1.56535e-13	DOWN		ATP metabolic process (GO:0046034)	54	2.0933e-10	DOWN		Longevity regulating pathway	102	0.00078472	DOWN
Akap12	2.93342	6.88303e-16	1.7099e-13	UP		regulation of macroautophagy (GO:0016241)	113	5.5161e-10	DOWN		Thyroid hormone signaling pathway	114	0.00083123	DOWN
F10	4.35731	1.18083e-15	2.88832e-13	UP		ubiquitin-dependent protein catabolic process (GO:0006511)	332	6.1396e-10	DOWN		Sulfur metabolism	9	0.00093165	DOWN
Nppb	2.32072	1.43407e-15	3.45459e-13	UP		mitochondrial electron transport, ubiquinol to cytochrome c (GO:0006122)	12	6.2647e-10	DOWN		Selenocompound metabolism	17	0.00095556	DOWN
Mthfd1l	4.01659	2.22177e-15	5.27222e-13	UP		2-oxoglutarate metabolic process (GO:0006103)	17	6.5172e-10	DOWN		Graft-versus-host disease	54	0.0013139	UP
Csf2rb	3.48333	2.29248e-15	5.36001e-13	UP		ER to Golgi vesicle-mediated transport (GO:0006888)	164	7.2819e-10	DOWN		Kaposi sarcoma-associated herpesvirus infection	203	0.0013139	UP
Mtfp1	-2.82257	3.26993e-15	7.53458e-13	DOWN		regulation of cardiac muscle contraction by calcium ion signaling (GO:0010882)	20	7.9733e-10	DOWN		Complement and coagulation cascades	87	0.0015177	UP
Vcan	2.29853	3.87049e-15	8.79099e-13	UP		glucose metabolic process (GO:0006006)	60	7.9733e-10	DOWN		Intestinal immune network for IgA production	41	0.0020028	UP
Ereg	4.71548	6.17985e-15	1.38385e-12	UP		positive regulation of cytokine production (GO:0001819)	201	9.334e-10	UP		Retinol metabolism	89	0.0020256	UP
Fos	4.22407	6.73311e-15	1.4868e-12	UP		regulation of heart contraction (GO:0008016)	92	1.1529e-09	DOWN		Butanoate metabolism	27	0.0024386	DOWN
Ch25h	4.99733	1.03467e-14	2.25345e-12	UP		ubiquinone biosynthetic process (GO:0006744)	15	1.1529e-09	DOWN		Ribosome biogenesis in eukaryotes	78	0.0025506	UP
Fhl2	-2.20684	1.1041e-14	2.37217e-12	DOWN		protein modification by small protein conjugation (GO:0032446)	376	1.1529e-09	DOWN		Herpes simplex virus 1 infection	412	0.0025667	UP
Clec4d	3.44619	1.39232e-14	2.95153e-12	UP		cardiac muscle contraction (GO:0060048)	35	1.4537e-09	DOWN		Insulin resistance	107	0.0026351	DOWN
Lif	5.96252	1.81718e-14	3.80149e-12	UP		cellular protein modification process (GO:0006464)	946	1.6398e-09	DOWN		Tryptophan metabolism	47	0.002963	DOWN
mt-Nd6	2.28376	3.16463e-14	6.53435e-12	UP		regulation of T cell proliferation (GO:0042129)	51	1.7e-09	UP		Oocyte meiosis	114	0.0030986	DOWN
Spp1	3.76725	3.43897e-14	7.00977e-12	UP		quinone biosynthetic process (GO:1901663)	14	2.541e-09	DOWN		Fatty acid elongation	29	0.0032134	DOWN
Mylk3	-2.16895	4.22729e-14	8.50756e-12	DOWN		ubiquinone metabolic process (GO:0006743)	14	2.541e-09	DOWN		Glycine, serine and threonine metabolism	39	0.0039002	DOWN
Clasp1	-2.16007	5.15395e-14	1.02428e-11	DOWN		gene expression (GO:0010467)	395	2.9343e-09	DOWN		Regulation of actin cytoskeleton	216	0.0039456	UP
Gm14548	3.98329	5.40693e-14	1.05941e-11	UP		ATP synthesis coupled proton transport (GO:0015986)	24	3.3116e-09	DOWN		Chagas disease (American trypanosomiasis)	102	0.0045492	UP
Hilpda	3.84148	5.46399e-14	1.05941e-11	UP		positive regulation of cytokine biosynthetic process (GO:0042108)	39	3.3977e-09	UP		MicroRNAs in cancer	142	0.0054914	UP
Pi15	2.59825	6.30456e-14	1.20767e-11	UP		ATP biosynthetic process (GO:0006754)	29	3.7829e-09	DOWN		Tuberculosis	173	0.0054914	UP
Rnd1	3.52944	8.31968e-14	1.55892e-11	UP		positive regulation of myeloid leukocyte mediated immunity (GO:0002888)	8	4.0205e-09	UP		Steroid hormone biosynthesis	87	0.0054914	UP
Hbegf	3.27041	8.3344e-14	1.55892e-11	UP		porphyrin-containing compound biosynthetic process (GO:0006779)	18	5.4776e-09	DOWN		Lysine degradation	58	0.0055961	DOWN
Adamts1	3.18972	1.10102e-13	2.03549e-11	UP		macroautophagy (GO:0016236)	106	5.8393e-09	DOWN		Terpenoid backbone biosynthesis	22	0.0058584	DOWN
Pde4a	-3.27074	1.21437e-13	2.21923e-11	DOWN		purine ribonucleoside monophosphate biosynthetic process (GO:0009168)	37	6.9884e-09	DOWN		Staphylococcus aureus infection	74	0.0060376	UP
Gpr35	3.43778	1.63526e-13	2.95443e-11	UP		positive regulation of chemotaxis (GO:0050921)	39	8.3048e-09	UP		Nicotine addiction	40	0.0061746	UP
Fpr2	4.16359	1.72468e-13	3.08097e-11	UP		atrial cardiac muscle cell action potential (GO:0086014)	12	1.0157e-08	DOWN		Amino sugar and nucleotide sugar metabolism	49	0.0061997	DOWN
Stfa2l1	5.47786	2.1229e-13	3.75022e-11	UP		regulation of cardiac conduction (GO:1903779)	66	1.2818e-08	DOWN		Phagosome	167	0.0074567	UP
Lrrc14b	-3.86902	2.26126e-13	3.95074e-11	DOWN		mitochondrial transmembrane transport (GO:1990542)	32	1.4738e-08	DOWN		N-Glycan biosynthesis	50	0.0094454	DOWN
Nlrp3	4.58752	2.34011e-13	4.04407e-11	UP		purine ribonucleoside triphosphate biosynthetic process (GO:0009206)	25	1.538e-08	DOWN		MAPK signaling pathway	292	0.010812	UP
S100a9	2.92854	2.56436e-13	4.38395e-11	UP		cardiac muscle cell membrane repolarization (GO:0099622)	11	1.5735e-08	DOWN		Alanine, aspartate and glutamate metabolism	35	0.011226	DOWN
Lynx1	-2.62568	2.62943e-13	4.44738e-11	DOWN		positive regulation of fever generation (GO:0031622)	6	1.7066e-08	UP		Progesterone-mediated oocyte maturation	89	0.012609	DOWN
Sbk1	-2.83188	4.22242e-13	7.06655e-11	DOWN		positive regulation of blood coagulation (GO:0030194)	19	1.7863e-08	UP		Adipocytokine signaling pathway	70	0.013083	DOWN
Msr1	2.9491	4.37569e-13	7.24677e-11	UP		peroxisome organization (GO:0007031)	23	1.8623e-08	DOWN		Measles	140	0.014033	UP
Sh2d5	5.4662	7.46318e-13	1.22327e-10	UP		mitochondrial ATP synthesis coupled proton transport (GO:0042776)	19	2.1238e-08	DOWN		Nucleotide excision repair	43	0.014317	DOWN
Plin2	2.17436	8.17875e-13	1.32688e-10	UP		regulation of extrinsic apoptotic signaling pathway via death domain receptors (GO:1902041)	35	2.5727e-08	UP		Hippo signaling pathway	158	0.014373	UP
Retnlg	3.4497	8.86107e-13	1.42305e-10	UP		muscle contraction (GO:0006936)	134	2.6215e-08	DOWN		African trypanosomiasis	36	0.014373	UP
Il1rap	2.83217	1.22586e-12	1.94899e-10	UP		membrane repolarization during cardiac muscle cell action potential (GO:0086013)	15	2.9737e-08	DOWN		Galactose metabolism	32	0.014428	DOWN
Inhbb	3.50519	1.25312e-12	1.97261e-10	UP		positive regulation of chemokine production (GO:0032722)	30	3.9745e-08	UP		Vasopressin-regulated water reabsorption	43	0.015228	DOWN
Grb14	-2.42629	1.39111e-12	2.16835e-10	DOWN		protein import into mitochondrial matrix (GO:0030150)	17	4.324e-08	DOWN		Porphyrin and chlorophyll metabolism	40	0.015543	DOWN
Eef1a2	-2.29118	1.58128e-12	2.44085e-10	DOWN		leukocyte cell-cell adhesion (GO:0007159)	24	4.4328e-08	UP		Mannose type O-glycan biosynthesis	22	0.017297	DOWN
Perm1	-2.35997	1.8722e-12	2.86213e-10	DOWN		regulation of heart rate by cardiac conduction (GO:0086091)	34	4.9147e-08	DOWN		Glutathione metabolism	63	0.017598	DOWN
Ankrd2	4.85677	1.98336e-12	3.00318e-10	UP		regulation of release of sequestered calcium ion into cytosol by sarcoplasmic reticulum (GO:0010880)	22	5.6509e-08	DOWN		Human cytomegalovirus infection	244	0.018986	UP
Eif1a	2.27868	2.10402e-12	3.15583e-10	UP		respiratory chain complex IV assembly (GO:0008535)	24	5.6509e-08	DOWN		Influenza A	163	0.018986	UP
Zfp52	2.64351	2.12703e-12	3.16053e-10	UP		positive regulation of monocyte chemotaxis (GO:0090026)	15	5.9049e-08	UP		Glycosylphosphatidylinositol (GPI)-anchor biosynthesis	25	0.019285	DOWN
Lpin1	-2.33286	2.2414e-12	3.29963e-10	DOWN		heme biosynthetic process (GO:0006783)	16	5.9135e-08	DOWN		Necroptosis	170	0.019366	DOWN
Tlr13	2.69874	2.41398e-12	3.52108e-10	UP		fatty acid beta-oxidation using acyl-CoA dehydrogenase (GO:0033539)	15	6.9382e-08	DOWN		Mismatch repair	22	0.020179	DOWN
Igfbp3	3.20681	2.45341e-12	3.54607e-10	UP		hexose metabolic process (GO:0019318)	44	7.4019e-08	DOWN		Starch and sucrose metabolism	33	0.020179	DOWN
Col1a1	-2.39539	3.0779e-12	4.40861e-10	DOWN		protein transport (GO:0015031)	291	8.6339e-08	DOWN		Glycosaminoglycan degradation	21	0.0212	DOWN
Myh7b	-2.84254	3.84087e-12	5.45232e-10	DOWN		regulation of transcription from RNA polymerase II promoter in response to oxidative stress (GO:0043619)	8	1.2245e-07	UP		Viral carcinogenesis	219	0.021414	DOWN
Josd2	-3.06586	4.23543e-12	5.95922e-10	DOWN		negative regulation of T cell activation (GO:0050868)	30	1.2245e-07	UP		Glycerolipid metabolism	61	0.021955	DOWN
C3	-2.1572	4.37275e-12	6.09845e-10	DOWN		acute-phase response (GO:0006953)	15	1.2245e-07	UP		Proximal tubule bicarbonate reclamation	22	0.022595	DOWN
Htra3	-2.75288	4.49508e-12	6.21455e-10	DOWN		aerobic respiration (GO:0009060)	27	1.4137e-07	DOWN		ABC transporters	48	0.022595	DOWN
Pdpn	2.78521	4.86425e-12	6.63474e-10	UP		leukocyte adhesion to vascular endothelial cell (GO:0061756)	16	1.6016e-07	UP		Cytosolic DNA-sensing pathway	60	0.023792	UP
Fpr1	3.96941	4.88247e-12	6.63474e-10	UP		positive regulation of T cell activation (GO:0050870)	58	1.6016e-07	UP		Synthesis and degradation of ketone bodies	11	0.031606	DOWN
Kcnj3	-2.40284	5.13416e-12	6.91763e-10	DOWN		leukocyte tethering or rolling (GO:0050901)	16	1.6016e-07	UP		Base excision repair	33	0.031606	DOWN
Asb10	-2.65949	6.19647e-12	8.27879e-10	DOWN		mitochondrial respiratory chain complex IV biogenesis (GO:0097034)	20	1.7789e-07	DOWN		TGF-beta signaling pathway	90	0.033176	UP
Basp1	3.89571	6.58773e-12	8.72819e-10	UP		protein polyubiquitination (GO:0000209)	268	1.8166e-07	DOWN		Mitophagy	62	0.035626	DOWN
Fitm2	-2.10586	7.23085e-12	9.5011e-10	DOWN		protein targeting (GO:0006605)	125	1.9038e-07	DOWN		Sulfur relay system	8	0.044998	DOWN
Cytip	3.18248	8.07063e-12	1.05176e-09	UP		regulation of inflammatory response (GO:0050727)	142	2.1097e-07	UP		Regulation of lipolysis in adipocytes	56	0.044998	DOWN
Tbc1d4	-2.24184	8.62759e-12	1.1152e-09	DOWN		regulation of neutrophil chemotaxis (GO:0090022)	25	2.1097e-07	UP		Arrhythmogenic right ventricular cardiomyopathy (ARVC)	72	0.049082	DOWN
mt-Cytb	2.12559	1.30067e-11	1.66769e-09	UP		regulation of immune response (GO:0050776)	133	2.6801e-07	UP
A530016L24Rik	-3.15556	1.34983e-11	1.71687e-09	DOWN		pyruvate metabolic process (GO:0006090)	45	2.8937e-07	DOWN
Shld1	-3.35048	1.36457e-11	1.72186e-09	DOWN		negative regulation of extrinsic apoptotic signaling pathway (GO:2001237)	71	2.9507e-07	UP
Mmp15	-2.69008	1.7693e-11	2.21497e-09	DOWN		regulation of monocyte chemotaxis (GO:0090025)	19	3.6908e-07	UP
Fgl2	2.14043	1.88262e-11	2.33842e-09	UP		response to lipid (GO:0033993)	127	3.6993e-07	UP
Lmod3	-2.58705	1.99494e-11	2.45873e-09	DOWN		monocarboxylic acid metabolic process (GO:0032787)	96	5.2994e-07	DOWN
Ednrb	2.07409	2.35797e-11	2.8838e-09	UP		mitochondrial electron transport, cytochrome c to oxygen (GO:0006123)	21	5.4507e-07	DOWN
Lipg	5.00569	2.41258e-11	2.92807e-09	UP		fibrinolysis (GO:0042730)	16	6.3054e-07	UP
Plk2	2.43881	2.56273e-11	3.08674e-09	UP		regulation of natural killer cell chemotaxis (GO:2000501)	7	7.7078e-07	UP
Klf6	2.69672	2.67114e-11	3.19312e-09	UP		regulation of cardiac muscle contraction by regulation of the release of sequestered calcium ion (GO:0010881)	16	8.581e-07	DOWN
Plscr1	2.89468	2.76447e-11	3.28002e-09	UP		cellular defense response (GO:0006968)	42	8.8328e-07	UP
Fndc5	-2.20722	2.9934e-11	3.52534e-09	DOWN		organelle assembly (GO:0070925)	314	8.8656e-07	DOWN
Frmd5	-2.05155	3.1016e-11	3.6259e-09	DOWN		iron-sulfur cluster assembly (GO:0016226)	17	9.3589e-07	DOWN
Sphk1	4.22185	3.39965e-11	3.94533e-09	UP		carbohydrate catabolic process (GO:0016052)	32	1.0126e-06	DOWN
mt-Nd4l	2.2052	3.51494e-11	4.04957e-09	UP		regulation of cell proliferation (GO:0042127)	688	1.0597e-06	UP
mt-Nd4	2.1887	3.57219e-11	4.08592e-09	UP		mitochondrial respiratory chain complex IV assembly (GO:0033617)	19	1.3669e-06	DOWN
Osm	5.74872	4.07579e-11	4.62864e-09	UP		negative regulation of extrinsic apoptotic signaling pathway via death domain receptors (GO:1902042)	28	1.4191e-06	UP
Dhrs3	-2.34582	4.28062e-11	4.82678e-09	DOWN		gluconeogenesis (GO:0006094)	38	1.4324e-06	DOWN
Xirp2	2.12771	4.71346e-11	5.27741e-09	UP		positive regulation of ubiquitin protein ligase activity (GO:1904668)	81	1.4324e-06	DOWN
Trmt2b	-2.98447	5.03493e-11	5.59793e-09	DOWN		cardiac muscle cell action potential (GO:0086001)	29	1.853e-06	DOWN
Tes	2.85744	5.52554e-11	6.10073e-09	UP		relaxation of muscle (GO:0090075)	11	1.8804e-06	DOWN
Ier3	2.91238	6.68511e-11	7.33011e-09	UP		energy coupled proton transport, down electrochemical gradient (GO:0015985)	12	1.8808e-06	DOWN
Msn	1.82773	6.76648e-11	7.36851e-09	UP		negative regulation of bone mineralization (GO:0030502)	10	2.057e-06	UP
Sacs	2.0274	6.93984e-11	7.50588e-09	UP		regulation of ATPase activity (GO:0043462)	40	2.11e-06	DOWN
Anxa2	1.89297	7.17384e-11	7.70655e-09	UP		membrane depolarization during cardiac muscle cell action potential (GO:0086012)	17	2.1745e-06	DOWN
Ces1d	-2.22452	7.2778e-11	7.76576e-09	DOWN		mitochondrial membrane organization (GO:0007006)	17	2.2717e-06	DOWN
Hjv	-2.57932	7.74837e-11	8.21275e-09	DOWN		hexose biosynthetic process (GO:0019319)	40	2.6212e-06	DOWN
Fcgrt	-2.34655	7.84049e-11	8.25536e-09	DOWN		cardiac myofibril assembly (GO:0055003)	16	2.65e-06	DOWN
Jaml	3.53687	7.942e-11	8.30723e-09	UP		positive regulation of defense response (GO:0031349)	60	2.8195e-06	UP
Tuba8	-2.24576	8.4126e-11	8.74195e-09	DOWN		oxidative phosphorylation (GO:0006119)	11	2.9597e-06	DOWN
Col1a2	-2.0631	8.50243e-11	8.77793e-09	DOWN		regulation of cardiac muscle cell contraction (GO:0086004)	26	3.6754e-06	DOWN
Tarm1	4.66483	9.00512e-11	9.23693e-09	UP		transcription from mitochondrial promoter (GO:0006390)	11	3.7125e-06	DOWN
Mtr	-2.02969	9.57266e-11	9.75614e-09	DOWN		neutrophil mediated immunity (GO:0002446)	432	4.0131e-06	UP
Uck2	2.50347	9.68041e-11	9.80312e-09	UP		mitochondrial RNA metabolic process (GO:0000959)	19	4.024e-06	DOWN
Sele	3.95365	1.02969e-10	1.03615e-08	UP		anaphase-promoting complex-dependent catabolic process (GO:0031145)	79	4.0571e-06	DOWN
Col3a1	-1.8788	1.20372e-10	1.20364e-08	DOWN		granulocyte migration (GO:0097530)	6	4.1118e-06	UP
Ppm1k	-1.99169	1.67979e-10	1.66918e-08	DOWN		negative regulation of lymphocyte proliferation (GO:0050672)	25	4.2668e-06	UP
mt-Atp8	2.29526	1.71779e-10	1.69634e-08	UP		relaxation of cardiac muscle (GO:0055119)	11	4.4664e-06	DOWN
Sla	2.73358	1.75651e-10	1.72387e-08	UP		dendritic cell chemotaxis (GO:0002407)	15	4.555e-06	UP
Fn1	2.07172	1.85554e-10	1.80989e-08	UP		regulation of cardiac muscle cell action potential (GO:0098901)	24	4.9778e-06	DOWN
Btg1	2.37735	1.99314e-10	1.93225e-08	UP		regulation of fatty acid oxidation (GO:0046320)	13	5.0642e-06	DOWN
Hist1h4h	-2.33253	2.06049e-10	1.98544e-08	DOWN		cellular amide metabolic process (GO:0043603)	55	5.1031e-06	DOWN
Anks1	-2.21871	2.23841e-10	2.14388e-08	DOWN		cell-cell adhesion via plasma-membrane adhesion molecules (GO:0098742)	138	5.137e-06	UP
Rxrg	-2.30038	2.26452e-10	2.1559e-08	DOWN		lysosomal transport (GO:0007041)	69	5.4153e-06	DOWN
mt-Atp6	2.01722	2.54068e-10	2.40442e-08	UP		negative regulation of bone resorption (GO:0045779)	6	5.574e-06	UP
Ccl3	5.40173	2.59375e-10	2.44012e-08	UP		positive regulation of leukocyte degranulation (GO:0043302)	10	5.6176e-06	UP
Atp8b4	3.02745	3.21391e-10	3.00576e-08	UP		cofactor biosynthetic process (GO:0051188)	30	6.2871e-06	DOWN
Slc41a3	-2.68728	3.25246e-10	3.02402e-08	DOWN		negative regulation of fibrinolysis (GO:0051918)	9	6.3383e-06	UP
Bcl2a1b	3.91184	3.60019e-10	3.32787e-08	UP		regulation of TOR signaling (GO:0032006)	66	7.3219e-06	DOWN
Olr1	4.34714	3.98416e-10	3.66151e-08	UP		actomyosin structure organization (GO:0031032)	70	7.4021e-06	DOWN
Nceh1	-1.8203	4.06115e-10	3.71082e-08	DOWN		positive regulation of tumor necrosis factor biosynthetic process (GO:0042535)	7	7.4475e-06	UP
Rragd	-2.00688	4.86767e-10	4.42235e-08	DOWN		glycolytic process (GO:0006096)	22	8.0951e-06	DOWN
Efnb3	-2.87207	4.98513e-10	4.50333e-08	DOWN		potassium ion import across plasma membrane (GO:1990573)	9	8.1542e-06	DOWN
mt-Nd2	2.06417	5.24448e-10	4.71084e-08	UP		cardiac muscle cell development (GO:0055013)	26	9.2762e-06	DOWN
Abca13	4.30748	5.27883e-10	4.71507e-08	UP		nucleotide-excision repair (GO:0006289)	102	9.2762e-06	DOWN
Slc7a2	2.78296	5.85094e-10	5.19687e-08	UP		fatty acid beta-oxidation using acyl-CoA oxidase (GO:0033540)	14	9.845e-06	DOWN
Slfn2	2.24679	6.49223e-10	5.73444e-08	UP		positive regulation of protein ubiquitination involved in ubiquitin-dependent protein catabolic process (GO:2000060)	84	9.845e-06	DOWN
Fhod3	-2.06445	6.77273e-10	5.92028e-08	DOWN		endosomal transport (GO:0016197)	205	1.0273e-05	DOWN
Ctla2a	2.47136	6.7771e-10	5.92028e-08	UP		neutrophil extravasation (GO:0072672)	6	1.1332e-05	UP
Nop58	2.15201	8.38506e-10	7.27575e-08	UP		lipopolysaccharide-mediated signaling pathway (GO:0031663)	16	1.1473e-05	UP
Rap1gap2	-2.18635	8.42027e-10	7.27575e-08	DOWN		peptide metabolic process (GO:0006518)	94	1.2522e-05	DOWN
Tgm1	4.5425	8.5877e-10	7.38031e-08	UP		positive regulation of heterotypic cell-cell adhesion (GO:0034116)	11	1.2706e-05	UP
Klhl31	-1.82553	8.85363e-10	7.56795e-08	DOWN		ERAD pathway (GO:0036503)	75	1.3262e-05	DOWN
S100a8	2.6554	9.03222e-10	7.67932e-08	UP		negative regulation of hormone secretion (GO:0046888)	13	1.4765e-05	UP
Zfp697	2.62939	9.34133e-10	7.89988e-08	UP		lymphocyte chemotaxis (GO:0048247)	30	1.5009e-05	UP
Gcnt1	2.47103	1.00351e-09	8.44169e-08	UP		retrograde vesicle-mediated transport, Golgi to ER (GO:0006890)	76	1.5019e-05	DOWN
Nmrk2	2.18122	1.04332e-09	8.73043e-08	UP		positive regulation of fatty acid oxidation (GO:0046321)	11	1.6881e-05	DOWN
Acacb	-2.0662	1.07673e-09	8.94552e-08	DOWN		regulation of MAPK cascade (GO:0043408)	191	1.7826e-05	UP
Mcrip2	-2.49475	1.08028e-09	8.94552e-08	DOWN		monocyte chemotaxis (GO:0002548)	26	1.7826e-05	UP
Mcemp1	3.77868	1.08767e-09	8.95993e-08	UP		negative regulation of immune response (GO:0050777)	34	1.8134e-05	UP
Clec5a	3.50894	1.09329e-09	8.95993e-08	UP		neutrophil activation involved in immune response (GO:0002283)	428	1.8134e-05	UP
Ppargc1a	-2.13126	1.12511e-09	9.17343e-08	DOWN		membrane repolarization (GO:0086009)	12	1.8529e-05	DOWN
mt-Nd5	2.00398	1.1449e-09	9.2871e-08	UP		regulation of B cell activation (GO:0050864)	18	1.9688e-05	UP
Ngp	5.23785	1.2058e-09	9.73148e-08	UP		organelle fission (GO:0048285)	24	1.9905e-05	DOWN
Ccl4	6.72473	1.27635e-09	1.02488e-07	UP		regulation of chemokine production (GO:0032642)	17	2.039e-05	UP
Fmnl2	2.52809	1.31421e-09	1.04998e-07	UP		regulation of sequestering of triglyceride (GO:0010889)	12	2.0594e-05	DOWN
Havcr2	3.95605	1.35153e-09	1.0744e-07	UP		neutrophil degranulation (GO:0043312)	425	2.3396e-05	UP
Apold1	2.86796	1.44749e-09	1.14496e-07	UP		cilium assembly (GO:0060271)	261	2.3561e-05	DOWN
Strip2	-1.87737	1.52421e-09	1.19967e-07	DOWN		protein stabilization (GO:0050821)	145	2.3561e-05	DOWN
Adam12	3.19394	1.54069e-09	1.20667e-07	UP		myofibril assembly (GO:0030239)	46	2.4187e-05	DOWN
Ccr2	2.80181	1.5861e-09	1.23615e-07	UP		mitochondrial calcium ion transmembrane transport (GO:0006851)	21	2.524e-05	DOWN
Narf	-1.92844	1.63347e-09	1.26685e-07	DOWN		ATP generation from ADP (GO:0006757)	23	2.6849e-05	DOWN
Prxl2b	-2.30878	1.65751e-09	1.27926e-07	DOWN		cellular protein localization (GO:0034613)	280	2.7305e-05	DOWN
C1qa	-2.04455	1.75314e-09	1.34653e-07	DOWN		cardiac muscle cell action potential involved in contraction (GO:0086002)	27	2.756e-05	DOWN
Rras2	1.80464	2.09464e-09	1.60109e-07	UP		long-chain fatty acid transport (GO:0015909)	23	2.756e-05	DOWN
Pygl	2.37814	2.19348e-09	1.66862e-07	UP		regulation of heterotypic cell-cell adhesion (GO:0034114)	19	2.9251e-05	UP
Gdf15	4.24837	2.63647e-09	1.99606e-07	UP		fatty acid metabolic process (GO:0006631)	94	3.0606e-05	DOWN
Akap1	-1.84566	2.81029e-09	2.11757e-07	DOWN		acyl-CoA metabolic process (GO:0006637)	36	3.2454e-05	DOWN
Btg2	2.32145	2.89855e-09	2.17377e-07	UP		regulation of osteoclast differentiation (GO:0045670)	31	3.448e-05	UP
Mrpl34	-2.45307	3.17397e-09	2.36915e-07	DOWN		defense response to bacterium (GO:0042742)	103	3.448e-05	UP
Csf3r	2.45012	3.41378e-09	2.53625e-07	UP		positive regulation of lymphocyte activation (GO:0051251)	24	3.448e-05	UP
Tubb6	2.08791	3.47858e-09	2.57237e-07	UP		tRNA aminoacylation for protein translation (GO:0006418)	46	3.4579e-05	DOWN
Galm	-3.06423	3.54779e-09	2.6114e-07	DOWN		creatine metabolic process (GO:0006600)	9	3.4766e-05	DOWN
Ptpn12	2.25269	3.5701e-09	2.61571e-07	UP		positive regulation of interleukin-8 production (GO:0032757)	40	3.9372e-05	UP
Gm15737	3.09714	3.67064e-09	2.66974e-07	UP		nicotinamide nucleotide metabolic process (GO:0046496)	42	4.6094e-05	DOWN
Cass4	3.53088	3.67741e-09	2.66974e-07	UP		macrophage migration (GO:1905517)	9	4.6546e-05	UP
Map1b	2.06871	4.02548e-09	2.90914e-07	UP		macrophage chemotaxis (GO:0048246)	9	4.6546e-05	UP
Fbxl22	-2.45042	4.06976e-09	2.92783e-07	DOWN		organonitrogen compound catabolic process (GO:1901565)	47	4.7617e-05	DOWN
Sirpb1c	4.23564	4.09485e-09	2.93261e-07	UP		positive regulation of response to external stimulus (GO:0032103)	75	4.7841e-05	UP
Dhrs7c	-2.3365	4.34425e-09	3.09728e-07	DOWN		regulation of hormone secretion (GO:0046883)	12	5.1863e-05	UP
Asb15	-2.24762	4.65435e-09	3.30355e-07	DOWN		positive regulation of cell proliferation (GO:0008284)	395	5.2345e-05	UP
A730049H05Rik	3.85399	4.70771e-09	3.32657e-07	UP		purine ribonucleotide biosynthetic process (GO:0009152)	71	5.3683e-05	DOWN
Mov10l1	-2.20015	5.01818e-09	3.53027e-07	DOWN		ATP synthesis coupled electron transport (GO:0042773)	9	5.6285e-05	DOWN
Ptgds	-1.86323	5.28177e-09	3.69933e-07	DOWN		regulation of mitochondrion organization (GO:0010821)	47	6.5376e-05	DOWN
Coq8a	-1.96289	5.3067e-09	3.70049e-07	DOWN		regulation of striated muscle contraction (GO:0006942)	28	6.7267e-05	DOWN
Unc45b	-2.0428	5.48152e-09	3.80571e-07	DOWN		cellular response to lipid (GO:0071396)	162	7.1595e-05	UP
Myc	3.53502	5.74664e-09	3.97242e-07	UP		positive regulation of interleukin-1 beta production (GO:0032731)	25	7.1595e-05	UP
Slc2a1	2.90386	5.86962e-09	4.03987e-07	UP		positive regulation of leukocyte cell-cell adhesion (GO:1903039)	17	7.326e-05	UP
Kcnj11	-2.33061	5.96535e-09	4.08806e-07	DOWN		regulation of tumor necrosis factor biosynthetic process (GO:0042534)	9	7.6444e-05	UP
Sprr1a	4.48604	6.0949e-09	4.15661e-07	UP		glycogen metabolic process (GO:0005977)	31	8.0928e-05	DOWN
Ak1	-2.03022	6.11765e-09	4.15661e-07	DOWN		eosinophil chemotaxis (GO:0048245)	13	8.3648e-05	UP
Fgr	3.63544	6.30575e-09	4.26617e-07	UP		eosinophil migration (GO:0072677)	13	8.3648e-05	UP
Coq9	-2.18611	6.51195e-09	4.38701e-07	DOWN		import across plasma membrane (GO:0098739)	11	8.387e-05	DOWN
Eno3	-1.91587	6.59683e-09	4.42544e-07	DOWN		regulation of ubiquitin-protein ligase activity involved in mitotic cell cycle (GO:0051439)	72	8.5733e-05	DOWN
Emp1	1.91661	6.62948e-09	4.42866e-07	UP		cytosolic calcium ion transport (GO:0060401)	22	8.5733e-05	DOWN
Rtn4ip1	-2.08185	6.81409e-09	4.53293e-07	DOWN		regulation of mitotic cell cycle phase transition (GO:1901990)	179	8.6643e-05	DOWN
Gm14288	-9.30741	6.92928e-09	4.59036e-07	DOWN		establishment of protein localization to mitochondrial membrane (GO:0090151)	12	8.6643e-05	DOWN
Ccl7	3.22342	7.09789e-09	4.68254e-07	UP		metallo-sulfur cluster assembly (GO:0031163)	13	8.8409e-05	DOWN
Cd14	2.65751	7.39382e-09	4.85762e-07	UP		ornithine metabolic process (GO:0006591)	9	0.00010276	UP
Lox	2.28855	7.46511e-09	4.88427e-07	UP		regulation of bone resorption (GO:0045124)	21	0.00010383	UP
Tmem94	-2.28044	7.61078e-09	4.95917e-07	DOWN		skeletal muscle thin filament assembly (GO:0030240)	9	0.00010399	DOWN
Alkbh7	-2.5736	8.08549e-09	5.24699e-07	DOWN		regulation of cardiac muscle contraction (GO:0055117)	35	0.00010399	DOWN
Crip2	-1.98966	8.18214e-09	5.28812e-07	DOWN		regulation of vascular endothelial growth factor production (GO:0010574)	26	0.00010474	UP
Wnk2	-2.53765	8.50666e-09	5.47133e-07	DOWN		positive regulation of cell-cell adhesion (GO:0022409)	31	0.00010474	UP
Fosl1	9.02262	8.53444e-09	5.47133e-07	UP		positive regulation of ubiquitin-protein ligase activity involved in regulation of mitotic cell cycle transition (GO:0051437)	75	0.00011573	DOWN
Nfat5	2.23445	8.58203e-09	5.47975e-07	UP		negative regulation of ATPase activity (GO:0032780)	12	0.00011573	DOWN
Tnfrsf26	3.56627	9.00708e-09	5.72814e-07	UP		positive regulation of angiogenesis (GO:0045766)	98	0.00011623	UP
Tuba4a	-1.95	9.54369e-09	6.04522e-07	DOWN		negative regulation of leukocyte degranulation (GO:0043301)	6	0.00012344	UP
Klhl41	1.99136	9.85928e-09	6.20438e-07	UP		positive regulation of MAPK cascade (GO:0043410)	258	0.00012424	UP
Ctnnal1	-2.3372	9.89548e-09	6.20438e-07	DOWN		regulation of interferon-gamma production (GO:0032649)	39	0.00012424	UP
Ccn2	2.29442	9.91202e-09	6.20438e-07	UP		microtubule polymerization (GO:0046785)	26	0.00012637	DOWN
mt-Nd1	1.74647	1.13557e-08	7.08018e-07	UP		phosphate-containing compound metabolic process (GO:0006796)	175	0.00012755	DOWN
Fcgr2b	1.98266	1.14488e-08	7.11031e-07	UP		phospholipid metabolic process (GO:0006644)	66	0.0001325	DOWN
Osmr	1.82567	1.1524e-08	7.12918e-07	UP		Wnt signaling pathway, planar cell polarity pathway (GO:0060071)	87	0.00013252	DOWN
Gcnt2	2.22579	1.29815e-08	7.99972e-07	UP		coenzyme biosynthetic process (GO:0009108)	28	0.00013846	DOWN
Fastk	-1.88278	1.32094e-08	8.10873e-07	DOWN		regulation of acyl-CoA biosynthetic process (GO:0050812)	13	0.00014772	DOWN
Tango2	-2.11273	1.32948e-08	8.12979e-07	DOWN		regulation of acetyl-CoA biosynthetic process from pyruvate (GO:0010510)	13	0.00014772	DOWN
Nfkbiz	2.80919	1.47089e-08	8.96004e-07	UP		mitochondrial respiratory chain complex III assembly (GO:0034551)	9	0.00014772	DOWN
Klf15	-2.36089	1.52559e-08	9.25776e-07	DOWN		respiratory chain complex III assembly (GO:0017062)	9	0.00014772	DOWN
Epha4	-2.78591	1.55915e-08	9.39215e-07	DOWN		positive regulation of T cell proliferation (GO:0042102)	49	0.00015089	UP
Pln	-1.61327	1.55955e-08	9.39215e-07	DOWN		transcription-coupled nucleotide-excision repair (GO:0006283)	71	0.00015384	DOWN
Mavs	-2.03658	1.6368e-08	9.82017e-07	DOWN		mitochondrial fusion (GO:0008053)	15	0.00015411	DOWN
Nek6	2.5161	1.66172e-08	9.9322e-07	UP		response to cytokine (GO:0034097)	133	0.00015547	UP
Cd80	2.91387	1.67868e-08	9.99602e-07	UP		dicarboxylic acid metabolic process (GO:0043648)	57	0.00015577	DOWN
Tm4sf1	1.81009	1.69263e-08	1.00415e-06	UP		regulation of fibrinolysis (GO:0051917)	13	0.00015664	UP
Yipf7	-1.91199	1.70631e-08	1.0085e-06	DOWN		negative regulation of ubiquitin-protein ligase activity involved in mitotic cell cycle (GO:0051436)	71	0.00016277	DOWN
Ank1	-2.10978	1.73941e-08	1.02425e-06	DOWN		membrane repolarization during action potential (GO:0086011)	10	0.00016957	DOWN
Csf2rb2	2.67964	1.76614e-08	1.03522e-06	UP		positive regulation of T cell cytokine production (GO:0002726)	12	0.00017181	UP
Olfr1033	2.11574	1.77106e-08	1.03522e-06	UP		mitochondrial respiratory chain complex III biogenesis (GO:0097033)	10	0.00018466	DOWN
Itga5	2.12896	1.78586e-08	1.03724e-06	UP		AV node cell action potential (GO:0086016)	7	0.00018759	DOWN
Pfkfb3	2.76268	1.78755e-08	1.03724e-06	UP		Golgi organization (GO:0007030)	98	0.00019924	DOWN
Rai14	2.34562	1.90095e-08	1.09902e-06	UP		SCF-dependent proteasomal ubiquitin-dependent protein catabolic process (GO:0031146)	71	0.00020815	DOWN
Lyst	1.89728	1.91834e-08	1.10506e-06	UP		non-canonical Wnt signaling pathway (GO:0035567)	126	0.00021133	DOWN
Cacna1c	-1.74716	2.01429e-08	1.15614e-06	DOWN		positive regulation of interleukin-2 production (GO:0032743)	20	0.00021161	UP
Rilpl1	-2.06805	2.02522e-08	1.15823e-06	DOWN		heart development (GO:0007507)	143	0.00022512	DOWN
Ndufs7	-2.1224	2.10145e-08	1.19752e-06	DOWN		positive regulation of transforming growth factor beta production (GO:0071636)	8	0.00023719	UP
Sell	2.44476	2.23571e-08	1.26948e-06	UP		biotin metabolic process (GO:0006768)	10	0.00024596	DOWN
Pam16	-3.27519	2.28853e-08	1.29485e-06	DOWN		G-protein coupled receptor signaling pathway, coupled to cyclic nucleotide second messenger (GO:0007187)	105	0.00024853	UP
Mefv	3.71239	2.38592e-08	1.34427e-06	UP		regulation of G2/M transition of mitotic cell cycle (GO:0010389)	145	0.00025313	DOWN
Plk3	4.10672	2.39277e-08	1.34427e-06	UP		cellular response to bacterial lipopeptide (GO:0071221)	6	0.00026635	UP
Igsf6	2.71109	2.43763e-08	1.36464e-06	UP		response to corticosteroid (GO:0031960)	10	0.00027321	UP
Lgals3	2.25108	2.44715e-08	1.36517e-06	UP		autophagosome organization (GO:1905037)	46	0.00027584	DOWN
C4b	-1.96247	2.57737e-08	1.43279e-06	DOWN		mitochondrial protein processing (GO:0034982)	9	0.00028231	DOWN
S100a11	2.19467	2.62199e-08	1.45251e-06	UP		regulation of cellular amino acid metabolic process (GO:0006521)	50	0.00029681	DOWN
Tnxb	-1.83798	2.65416e-08	1.46523e-06	DOWN		regulation of cellular amine metabolic process (GO:0033238)	50	0.00029681	DOWN
Hif1a	1.77533	2.72003e-08	1.49639e-06	UP		regulation of primary metabolic process (GO:0080090)	135	0.00029681	DOWN
Abca2	-2.21932	2.7666e-08	1.51676e-06	DOWN		positive regulation of canonical Wnt signaling pathway (GO:0090263)	111	0.00029774	DOWN
Csdc2	-2.74776	2.82141e-08	1.5415e-06	DOWN		response to unfolded protein (GO:0006986)	41	0.00029774	DOWN
Sgms2	2.82977	2.84365e-08	1.54447e-06	UP		water-soluble vitamin metabolic process (GO:0006767)	70	0.00031195	DOWN
Mybpc3	-1.98878	2.84627e-08	1.54447e-06	DOWN		positive regulation of interleukin-6 production (GO:0032755)	40	0.00032609	UP
Osbpl1a	-1.90175	2.87312e-08	1.55373e-06	DOWN		negative regulation of cytokine biosynthetic process (GO:0042036)	20	0.00032609	UP
Serpinb2	5.61455	2.9967e-08	1.61507e-06	UP		organophosphate biosynthetic process (GO:0090407)	34	0.00032779	DOWN
Il33	2.55532	3.01897e-08	1.61787e-06	UP		positive regulation of sequestering of triglyceride (GO:0010890)	7	0.00032779	DOWN
Fsd2	-1.94261	3.02226e-08	1.61787e-06	DOWN		heart process (GO:0003015)	11	0.00033392	DOWN
Gpam	-1.6793	3.04316e-08	1.62034e-06	DOWN		tricarboxylic acid metabolic process (GO:0072350)	13	0.00033392	DOWN
Slc4a3	-1.93952	3.04725e-08	1.62034e-06	DOWN		positive regulation of cellular extravasation (GO:0002693)	6	0.00034038	UP
Kcnip2	-2.47209	3.07742e-08	1.63093e-06	DOWN		positive regulation of NF-kappaB transcription factor activity (GO:0051092)	123	0.00034038	UP
1110002E22Rik	1.69048	3.16682e-08	1.67274e-06	UP		enzyme linked receptor protein signaling pathway (GO:0007167)	116	0.00034264	UP
1700047I17Rik2	9.42806	3.1804e-08	1.67434e-06	UP		glycerophospholipid biosynthetic process (GO:0046474)	160	0.00034282	DOWN
Oxnad1	-2.05532	3.53329e-08	1.85399e-06	DOWN		positive regulation of TOR signaling (GO:0032008)	32	0.00034282	DOWN
Plin3	-2.00864	3.66765e-08	1.91816e-06	DOWN		autophagosome assembly (GO:0000045)	48	0.00035452	DOWN
Ppp1r3c	-1.68649	3.9577e-08	2.06307e-06	DOWN		positive regulation of glycogen biosynthetic process (GO:0045725)	12	0.00035769	DOWN
Ivns1abp	-1.54768	4.16057e-08	2.16173e-06	DOWN		regulation of mast cell activation (GO:0033003)	9	0.00036706	UP
Lcp1	1.80047	4.19022e-08	2.17005e-06	UP		regulation of establishment of planar polarity (GO:0090175)	88	0.0003675	DOWN
Tpd52	2.00406	4.50305e-08	2.32448e-06	UP		positive regulation of type 2 immune response (GO:0002830)	10	0.00036906	UP
Pot1b	3.21799	4.55178e-08	2.34203e-06	UP		tRNA aminoacylation (GO:0043039)	40	0.00037345	DOWN
Abcc8	-2.55946	4.79806e-08	2.46079e-06	DOWN		cell communication by electrical coupling involved in cardiac conduction (GO:0086064)	14	0.00038737	DOWN
Ptgr2	-1.7384	5.04363e-08	2.57842e-06	DOWN		negative regulation of leukocyte activation (GO:0002695)	11	0.00038872	UP
Iqgap1	1.65024	5.08079e-08	2.58908e-06	UP		positive regulation of reactive oxygen species metabolic process (GO:2000379)	36	0.00039055	UP
Pfkfb2	-2.12457	5.26112e-08	2.67242e-06	DOWN		cellular protein catabolic process (GO:0044257)	57	0.0004052	DOWN
Ldb3	-1.78106	5.54248e-08	2.80636e-06	DOWN		negative regulation of biomineral tissue development (GO:0070168)	13	0.00040837	UP
Slc2a4	-2.08954	5.62047e-08	2.83682e-06	DOWN		mitochondrial fission (GO:0000266)	17	0.00040946	DOWN
P2ry1	-2.15755	6.03741e-08	3.03762e-06	DOWN		negative regulation of ubiquitin protein ligase activity (GO:1904667)	77	0.00040946	DOWN
Acsl4	1.87679	6.05718e-08	3.03795e-06	UP		positive regulation of intracellular signal transduction (GO:1902533)	445	0.00041914	UP
Fndc3a	1.7737	6.37161e-08	3.18561e-06	UP		regulation of defense response (GO:0031347)	64	0.00042239	UP
Fkbp4	-2.03035	6.48452e-08	3.2251e-06	DOWN		negative regulation of bone remodeling (GO:0046851)	8	0.00042239	UP
Arg2	4.3072	6.49117e-08	3.2251e-06	UP		positive regulation of lymphocyte proliferation (GO:0050671)	61	0.00042441	UP
Gck	-2.50044	6.92004e-08	3.42747e-06	DOWN		regulation of cytokine production (GO:0001817)	91	0.0004378	UP
Gmpr	-1.90513	7.02192e-08	3.46713e-06	DOWN		regulation of ventricular cardiac muscle cell membrane repolarization (GO:0060307)	13	0.00044548	DOWN
Hspa1b	2.82601	7.19774e-08	3.54294e-06	UP		acetyl-CoA biosynthetic process (GO:0006085)	6	0.00047492	DOWN
Afg1l	-1.9789	7.61924e-08	3.73884e-06	DOWN		extracellular matrix organization (GO:0030198)	224	0.00050021	UP
Ppp1r14c	-1.89637	8.2513e-08	4.03481e-06	DOWN		regulation of toll-like receptor 2 signaling pathway (GO:0034135)	8	0.00051701	UP
Lifr	-1.67158	8.27315e-08	4.03481e-06	DOWN		T cell activation (GO:0042110)	73	0.00052138	UP
Efcab2	-2.00904	8.66579e-08	4.21337e-06	DOWN		regulation of superoxide anion generation (GO:0032928)	13	0.00052138	UP
Ndrg4	-1.78512	8.81809e-08	4.27435e-06	DOWN		regulation of ventricular cardiac muscle cell action potential (GO:0098911)	11	0.00052244	DOWN
Ptbp3	1.63919	8.89694e-08	4.29947e-06	UP		fatty acid transmembrane transport (GO:1902001)	11	0.00052244	DOWN
Acod1	3.78057	9.37918e-08	4.51878e-06	UP		carnitine shuttle (GO:0006853)	11	0.00052244	DOWN
Bcr	2.34185	9.70787e-08	4.663e-06	UP		protein targeting to vacuole (GO:0006623)	25	0.00053022	DOWN
Ak3	-1.71525	1.01712e-07	4.87085e-06	DOWN		negative regulation of B cell activation (GO:0050869)	16	0.00055264	UP
Picalm	1.63168	1.06029e-07	5.06234e-06	UP		regulation of response to external stimulus (GO:0032101)	94	0.0006049	UP
Esrra	-2.39789	1.11384e-07	5.30207e-06	DOWN		regulation of fatty acid beta-oxidation (GO:0031998)	10	0.00061028	DOWN
Txlnb	-1.58796	1.15416e-07	5.4776e-06	DOWN		apoptotic mitochondrial changes (GO:0008637)	32	0.00062302	DOWN
Ptx3	3.49562	1.19877e-07	5.65808e-06	UP		positive regulation of vasculature development (GO:1904018)	99	0.00064302	UP
Obscn	-1.93128	1.20204e-07	5.65808e-06	DOWN		negative regulation of T cell proliferation (GO:0042130)	21	0.00064712	UP
Pgam2	-1.94225	1.20286e-07	5.65808e-06	DOWN		skeletal myofibril assembly (GO:0014866)	11	0.00066119	DOWN
Sat1	2.30722	1.27467e-07	5.97178e-06	UP		regulation of T-helper 2 cell cytokine production (GO:2000551)	8	0.00069488	UP
Mettl7a1	-2.47594	1.27706e-07	5.97178e-06	DOWN		positive regulation of immunoglobulin secretion (GO:0051024)	6	0.00071278	UP
Dusp5	2.92036	1.30766e-07	6.09691e-06	UP		response to organic cyclic compound (GO:0014070)	66	0.00071278	UP
Lcp2	2.43937	1.3631e-07	6.33683e-06	UP		regulation of immunoglobulin secretion (GO:0051023)	6	0.00071278	UP
Sf3b1	1.56291	1.46913e-07	6.80983e-06	UP		regulation of transcription from RNA polymerase II promoter in response to hypoxia (GO:0061418)	76	0.00073985	DOWN
Lrp8	4.04195	1.53426e-07	7.09105e-06	UP		negative regulation of TOR signaling (GO:0032007)	39	0.00075156	DOWN
Dock10	2.04663	1.54538e-07	7.12175e-06	UP		ubiquitin-dependent ERAD pathway (GO:0030433)	56	0.0007528	DOWN
Tpm3	1.7506	1.55359e-07	7.1389e-06	UP		protein homotetramerization (GO:0051289)	52	0.00076021	DOWN
Abhd18	-2.01095	1.55938e-07	7.14482e-06	DOWN		negative regulation of lipid localization (GO:1905953)	9	0.00077916	UP
Kank2	-2.08881	1.57454e-07	7.19355e-06	DOWN		regulation of glycogen biosynthetic process (GO:0005979)	19	0.00079815	DOWN
Kcng2	-1.92428	1.644e-07	7.4219e-06	DOWN		negative regulation of Wnt signaling pathway (GO:0030178)	173	0.00080224	DOWN
Gpt2	-2.14832	1.6469e-07	7.4219e-06	DOWN		lymphocyte differentiation (GO:0030098)	66	0.00082048	UP
Ppbp	2.46054	1.64817e-07	7.4219e-06	UP		regulation of integrin-mediated signaling pathway (GO:2001044)	11	0.00082048	UP
Pirb	2.80003	1.64899e-07	7.4219e-06	UP		positive regulation of macromolecule metabolic process (GO:0010604)	264	0.00082048	UP
Cmc2	-2.40809	1.64935e-07	7.4219e-06	DOWN		phagocytosis, engulfment (GO:0006911)	28	0.00082048	UP
Pde4b	1.90135	1.65253e-07	7.4219e-06	UP		protein targeting to peroxisome (GO:0006625)	15	0.00086155	DOWN
Jak2	1.69199	1.69182e-07	7.57698e-06	UP		positive regulation of hemostasis (GO:1900048)	9	0.00086235	UP
Eml1	-1.93661	1.70408e-07	7.61043e-06	DOWN		positive regulation of coagulation (GO:0050820)	9	0.00086235	UP
Ttc9	3.30981	1.72724e-07	7.69228e-06	UP		proteolysis involved in cellular protein catabolic process (GO:0051603)	86	0.00088119	DOWN
Dcun1d2	-1.94295	1.86511e-07	8.26606e-06	DOWN		positive regulation of superoxide anion generation (GO:0032930)	11	0.00090197	UP
Gm28635	-4.29675	1.86648e-07	8.26606e-06	DOWN		protein maturation (GO:0051604)	80	0.00091694	DOWN
Gpt	-2.49339	1.94046e-07	8.56984e-06	DOWN		regulation of endothelial cell development (GO:1901550)	6	0.00092046	UP
Stab1	-1.77664	2.06864e-07	9.11059e-06	DOWN		regulation of cellular catabolic process (GO:0031329)	54	0.00094301	DOWN
Emb	2.53741	2.07955e-07	9.13338e-06	UP		sarcomere organization (GO:0045214)	30	0.00095506	DOWN
Synpo2l	2.0826	2.12228e-07	9.29536e-06	UP		ventricular cardiac muscle cell action potential (GO:0086005)	14	0.00097486	DOWN
Trp53inp2	-1.68215	2.1895e-07	9.56341e-06	DOWN		regulation of canonical Wnt signaling pathway (GO:0060828)	210	0.0010059	DOWN
Pdp2	-2.11458	2.29912e-07	1.00147e-05	DOWN		protein ubiquitination involved in ubiquitin-dependent protein catabolic process (GO:0042787)	70	0.0010341	DOWN
Slc12a7	-1.69084	2.3437e-07	1.0181e-05	DOWN		mitochondrial genome maintenance (GO:0000002)	13	0.0010341	DOWN
Ffar2	8.92904	2.45951e-07	1.0655e-05	UP		regulation of extrinsic apoptotic signaling pathway in absence of ligand (GO:2001239)	26	0.0010447	UP
Hspa12a	-2.29506	2.47774e-07	1.07048e-05	DOWN		regulation of NF-kappaB import into nucleus (GO:0042345)	24	0.0010447	UP
Klhl30	-2.21189	2.54435e-07	1.09628e-05	DOWN		positive regulation of tyrosine phosphorylation of STAT protein (GO:0042531)	48	0.0010568	UP
Osbp2	-2.75372	2.58098e-07	1.10905e-05	DOWN		positive regulation of cellular process (GO:0048522)	482	0.0010653	UP
Rassf1	2.22675	2.62836e-07	1.12358e-05	UP		T cell differentiation (GO:0030217)	38	0.0010823	UP
Gpr37	3.73685	2.62891e-07	1.12358e-05	UP		protein catabolic process (GO:0030163)	75	0.0010983	DOWN
Pptc7	-1.68972	2.76639e-07	1.17917e-05	DOWN		regulation of interleukin-8 production (GO:0032677)	33	0.0011591	UP
Adm	2.61172	2.84726e-07	1.20825e-05	UP		succinate metabolic process (GO:0006105)	8	0.0011899	DOWN
Thra	-1.98505	2.84982e-07	1.20825e-05	DOWN		response to tumor necrosis factor (GO:0034612)	80	0.0011901	UP
Rlf	1.65929	2.90393e-07	1.22792e-05	UP		myeloid cell development (GO:0061515)	14	0.0011901	UP
Pltp	-2.32	2.91419e-07	1.22899e-05	DOWN		regulation of mast cell degranulation (GO:0043304)	13	0.0012624	UP
Myadml2	-2.5953	2.93657e-07	1.23515e-05	DOWN		regulation of plasminogen activation (GO:0010755)	10	0.0012687	UP
Ms4a8a	4.7006	3.02492e-07	1.26895e-05	UP		negative regulation of blood coagulation (GO:0030195)	36	0.0013017	UP
Klhl6	2.38166	3.10814e-07	1.30043e-05	UP		protein O-linked mannosylation (GO:0035269)	9	0.0013199	DOWN
Heatr1	1.70874	3.16237e-07	1.31965e-05	UP		vacuolar transport (GO:0007034)	28	0.0013244	DOWN
Socs3	2.70118	3.33257e-07	1.38703e-05	UP		lipid biosynthetic process (GO:0008610)	66	0.001333	DOWN
Vmn1r181	8.8565	3.48825e-07	1.44803e-05	UP		ciliary basal body-plasma membrane docking (GO:0097711)	94	0.0013408	DOWN
Fxyd5	1.90678	3.4992e-07	1.4488e-05	UP		regulation of tyrosine phosphorylation of STAT protein (GO:0042509)	56	0.0013445	UP
Gpsm1	-2.07787	3.5326e-07	1.45883e-05	DOWN		positive regulation of glucose import (GO:0046326)	23	0.0013894	DOWN
2310057M21Rik	2.53147	3.57475e-07	1.47241e-05	UP		glutathione derivative biosynthetic process (GO:1901687)	21	0.0013983	DOWN
Cep170	1.70333	3.60055e-07	1.4792e-05	UP		glutathione derivative metabolic process (GO:1901685)	21	0.0013983	DOWN
St3gal3	-2.08442	3.76842e-07	1.54418e-05	DOWN		negative regulation of cell cycle G2/M phase transition (GO:1902750)	68	0.0013983	DOWN
Ank2	-1.53781	3.7851e-07	1.54703e-05	DOWN		ventricular cardiac muscle cell membrane repolarization (GO:0099625)	8	0.0013998	DOWN
Rbm38	-2.38396	3.81346e-07	1.55462e-05	DOWN		intracellular lipid transport (GO:0032365)	15	0.0014299	DOWN
Dele1	-2.00919	3.84779e-07	1.56398e-05	DOWN		positive regulation of tumor necrosis factor production (GO:0032760)	45	0.001444	UP
Ogdh	-1.66197	3.85609e-07	1.56398e-05	DOWN		modification-dependent protein catabolic process (GO:0019941)	138	0.0014554	DOWN
Asb14	-1.85804	3.92989e-07	1.58985e-05	DOWN		intraciliary transport (GO:0042073)	44	0.0014605	DOWN
Rnasel	2.4037	3.94385e-07	1.59145e-05	UP		positive regulation of JAK-STAT cascade (GO:0046427)	58	0.0015224	UP
Tnni3k	-1.60556	3.96546e-07	1.59612e-05	DOWN		positive regulation of multicellular organismal process (GO:0051240)	192	0.0015494	UP
Obsl1	-2.35859	4.1891e-07	1.68188e-05	DOWN		regulation of angiogenesis (GO:0045765)	168	0.0015905	UP
Sema6d	1.90497	4.21584e-07	1.68835e-05	UP		regulation of interleukin-6 production (GO:0032675)	40	0.0015905	UP
Gnl3	1.99658	4.24033e-07	1.6939e-05	UP		positive regulation of isomerase activity (GO:0010912)	7	0.0015905	UP
Ccn1	2.45673	4.47028e-07	1.78128e-05	UP		endoderm formation (GO:0001706)	36	0.0016004	UP
Actr3b	-2.31491	4.48459e-07	1.78251e-05	DOWN		negative regulation of lymphocyte activation (GO:0051250)	18	0.0016197	UP
Mypn	-1.63136	4.50055e-07	1.78439e-05	DOWN		regulation of leukocyte migration (GO:0002685)	13	0.0016273	UP
Arc	3.44007	4.56455e-07	1.80527e-05	UP		keratinocyte differentiation (GO:0030216)	47	0.0016497	UP
Herpud1	-1.68385	4.61753e-07	1.82169e-05	DOWN		protein localization to plasma membrane (GO:0072659)	125	0.001751	DOWN
Rangrf	-1.98699	4.65755e-07	1.83293e-05	DOWN		positive regulation of smooth muscle cell proliferation (GO:0048661)	36	0.0018063	UP
Hcar2	4.79822	4.78555e-07	1.87865e-05	UP		positive regulation of glycogen metabolic process (GO:0070875)	13	0.001839	DOWN
Kit	2.94185	4.80228e-07	1.88058e-05	UP		succinyl-CoA metabolic process (GO:0006104)	6	0.001839	DOWN
Kcne4	2.39703	4.83221e-07	1.88563e-05	UP		striated muscle myosin thick filament assembly (GO:0071688)	12	0.0018715	DOWN
Pank1	-1.812	4.83889e-07	1.88563e-05	DOWN		platelet aggregation (GO:0070527)	32	0.0018774	UP
Msrb2	-1.9829	4.91613e-07	1.91086e-05	DOWN		cytosolic transport (GO:0016482)	98	0.001894	DOWN
Tlr2	2.31926	4.92769e-07	1.91086e-05	UP		response to interleukin-1 (GO:0070555)	61	0.0019117	UP
Asb11	-1.56895	5.02828e-07	1.94137e-05	DOWN		protein import into mitochondrial inner membrane (GO:0045039)	7	0.0019282	DOWN
Ubash3b	2.49888	5.0308e-07	1.94137e-05	UP		microtubule nucleation (GO:0007020)	17	0.0019682	DOWN
Tpm4	1.44286	5.06176e-07	1.94859e-05	UP		peroxisomal transport (GO:0043574)	8	0.0020106	DOWN
Tet2	1.71219	5.08729e-07	1.95369e-05	UP		protein import into peroxisome matrix (GO:0016558)	12	0.0020239	DOWN
Pfkm	-1.76091	5.19013e-07	1.98838e-05	DOWN		T cell migration (GO:0072678)	13	0.0020405	UP
Aldh5a1	-2.00156	5.20734e-07	1.99018e-05	DOWN		myeloid leukocyte mediated immunity (GO:0002444)	8	0.0020457	UP
Tbc1d16	-2.06122	5.26993e-07	2.00927e-05	DOWN		positive regulation of myeloid leukocyte differentiation (GO:0002763)	32	0.0021419	UP
Kcnd2	-2.09192	5.28268e-07	2.00932e-05	DOWN		positive regulation of metanephros development (GO:0072216)	8	0.0021419	UP
Selenbp1	-1.58824	5.39678e-07	2.04781e-05	DOWN		misfolded or incompletely synthesized protein catabolic process (GO:0006515)	25	0.0022133	DOWN
Ppp1r12b	-1.72911	5.44299e-07	2.06043e-05	DOWN		protein localization to vacuole (GO:0072665)	8	0.002245	DOWN
Fam234a	-2.05446	5.45935e-07	2.06171e-05	DOWN		regulation of triglyceride biosynthetic process (GO:0010866)	13	0.0022602	DOWN
Tufm	-1.79976	5.48374e-07	2.06477e-05	DOWN		positive regulation of cell activation (GO:0050867)	9	0.0023656	UP
Apoe	-1.72454	5.49342e-07	2.06477e-05	DOWN		positive regulation of interferon-gamma production (GO:0032729)	38	0.0024073	UP
Lmcd1	1.70941	5.74767e-07	2.15524e-05	UP		positive regulation of glucose transport (GO:0010828)	22	0.0024356	DOWN
Oxld1	-2.5216	5.76592e-07	2.15699e-05	DOWN		regulation of mitochondrial membrane permeability (GO:0046902)	16	0.0024659	DOWN
Corin	-1.49626	5.80357e-07	2.16598e-05	DOWN		cardiac muscle fiber development (GO:0048739)	11	0.00248	DOWN
Alcam	2.56499	6.10639e-07	2.27367e-05	UP		regulation of mitochondrial translation (GO:0070129)	15	0.002491	DOWN
Taco1	-1.93809	6.21907e-07	2.31021e-05	DOWN		positive regulation of Wnt signaling pathway (GO:0030177)	138	0.002491	DOWN
Mmp8	2.74997	6.5446e-07	2.42547e-05	UP		negative regulation of mitochondrion organization (GO:0010823)	33	0.002491	DOWN
Ptpre	2.41473	6.58908e-07	2.43627e-05	UP		antigen processing and presentation of exogenous peptide antigen via MHC class I, TAP-dependent (GO:0002479)	67	0.0024916	DOWN
Psd4	2.56571	6.73163e-07	2.4832e-05	UP		regulation of adiponectin secretion (GO:0070163)	6	0.0025518	UP
Agl	-1.42981	6.81274e-07	2.50731e-05	DOWN		retrograde transport, vesicle recycling within Golgi (GO:0000301)	5	0.0025668	DOWN
Ppil1	-2.76701	7.66318e-07	2.81379e-05	DOWN		regulation of dendritic cell antigen processing and presentation (GO:0002604)	7	0.0025741	UP
Id2	2.31763	7.69247e-07	2.81803e-05	UP		DNA-templated transcription, initiation (GO:0006352)	182	0.0027222	DOWN
Glis3	3.03361	7.82681e-07	2.85766e-05	UP		glutathione metabolic process (GO:0006749)	45	0.0027222	DOWN
Tmem38a	-1.69031	7.83658e-07	2.85766e-05	DOWN		positive regulation of protein kinase B signaling (GO:0051897)	118	0.0027321	UP
Endog	-2.26216	8.22837e-07	2.99366e-05	DOWN		complement receptor mediated signaling pathway (GO:0002430)	8	0.0027321	UP
Sgca	-1.71384	8.41709e-07	3.05533e-05	DOWN		regulation of transforming growth factor beta production (GO:0071634)	10	0.002758	UP
Sympk	-2.50779	8.5035e-07	3.07966e-05	DOWN		regulation of interleukin-6 biosynthetic process (GO:0045408)	9	0.0027604	UP
Col12a1	2.61184	8.61418e-07	3.11266e-05	UP		homotypic cell-cell adhesion (GO:0034109)	37	0.0028217	UP
Aldh1a3	3.59567	8.64417e-07	3.11641e-05	UP		transcription initiation from RNA polymerase II promoter (GO:0006367)	156	0.0028794	DOWN
Gpc1	-2.15688	8.8036e-07	3.16671e-05	DOWN		intraciliary transport involved in cilium assembly (GO:0035735)	40	0.0029281	DOWN
Cbr2	-2.20497	8.87315e-07	3.18452e-05	DOWN		positive regulation of macrophage activation (GO:0043032)	16	0.0029456	UP
Zfp948	2.26809	9.0913e-07	3.25546e-05	UP		proton transport (GO:0015992)	29	0.0029488	DOWN
Olfr731	23.4801	9.27816e-07	3.31491e-05	UP		T-helper 17 cell lineage commitment (GO:0072540)	6	0.0030101	UP
Dnajc28	-2.01039	9.33171e-07	3.32657e-05	DOWN		regulation of interleukin-2 production (GO:0032663)	21	0.0030101	UP
St6galnac6	-2.08113	9.41916e-07	3.35023e-05	DOWN		protein glycosylation (GO:0006486)	125	0.0030334	DOWN
Csta2	4.35694	9.63477e-07	3.41927e-05	UP		regulation of calcidiol 1-monooxygenase activity (GO:0060558)	7	0.0030498	UP
Irs1	-1.91608	9.73039e-07	3.44551e-05	DOWN		neutrophil activation (GO:0042119)	11	0.0030498	UP
Phb	-1.45749	9.77015e-07	3.4519e-05	DOWN		epiboly involved in wound healing (GO:0090505)	13	0.0031013	UP
Junb	2.34993	9.82786e-07	3.46459e-05	UP		intracellular protein transport (GO:0006886)	309	0.0033089	DOWN
Olfr152	3.50511	1.0905e-06	3.8358e-05	UP		regulation of innate immune response (GO:0045088)	60	0.0033245	UP
Rsrp1	-3.19357	1.15147e-06	4.04049e-05	DOWN		negative regulation of phagocytosis (GO:0050765)	9	0.0033752	UP
Peak1	1.51756	1.15377e-06	4.04049e-05	UP		positive regulation of NF-kappaB import into nucleus (GO:0042346)	15	0.0034991	UP
Sertad1	2.29761	1.15814e-06	4.04688e-05	UP		valine metabolic process (GO:0006573)	7	0.0035637	DOWN
Klra2	3.43643	1.16631e-06	4.06649e-05	UP		pattern recognition receptor signaling pathway (GO:0002221)	44	0.0035922	UP
Jph2	-2.03488	1.16967e-06	4.06927e-05	DOWN		regulation of interleukin-1 beta secretion (GO:0050706)	26	0.0035922	UP
2410004P03Rik	3.44701	1.1862e-06	4.11625e-05	UP		protein exit from endoplasmic reticulum (GO:0032527)	18	0.003601	DOWN
C1qc	-1.75688	1.18835e-06	4.11625e-05	DOWN		regulation of cellular ketone metabolic process (GO:0010565)	60	0.003601	DOWN
Akap2	1.71668	1.19293e-06	4.12313e-05	UP		mitochondrion distribution (GO:0048311)	11	0.0036797	DOWN
Slc25a42	-2.08233	1.232e-06	4.24892e-05	DOWN		positive regulation of mitophagy in response to mitochondrial depolarization (GO:0098779)	6	0.0036797	DOWN
Oxct1	-1.43733	1.28339e-06	4.41659e-05	DOWN		cellular response to amino acid stimulus (GO:0071230)	31	0.0036921	DOWN
Pdk2	-1.79622	1.30222e-06	4.47169e-05	DOWN		intra-Golgi vesicle-mediated transport (GO:0006891)	31	0.0037131	DOWN
Pcsk6	-2.12564	1.31332e-06	4.50011e-05	DOWN		mitochondrion disassembly (GO:0061726)	35	0.0037153	DOWN
Ifitm6	3.62867	1.32927e-06	4.54494e-05	UP		virion attachment to host cell (GO:0019062)	7	0.0037153	DOWN
Dipk1b	-2.50646	1.36826e-06	4.66824e-05	DOWN		arginine catabolic process (GO:0006527)	8	0.0037389	UP
Fahd1	-1.8642	1.41461e-06	4.81537e-05	DOWN		viral process (GO:0016032)	210	0.0037481	DOWN
Ndufb10	-1.68597	1.41744e-06	4.81537e-05	DOWN		regulation of wound healing, spreading of epidermal cells (GO:1903689)	6	0.0038131	DOWN
Srl	-1.34186	1.45368e-06	4.92793e-05	DOWN		phospholipase C-activating G-protein coupled receptor signaling pathway (GO:0007200)	79	0.0038375	UP
Olfm4	4.578	1.48176e-06	5.01245e-05	UP		regulation of platelet activation (GO:0010543)	19	0.0038781	UP
Wfdc21	3.39069	1.51237e-06	5.10512e-05	UP		negative regulation of G2/M transition of mitotic cell cycle (GO:0010972)	61	0.0038869	DOWN
Sdc4	2.27862	1.59651e-06	5.37773e-05	UP		extracellular matrix disassembly (GO:0022617)	74	0.003944	UP
Actc1	-1.38331	1.62502e-06	5.46219e-05	DOWN		positive regulation of epithelial cell apoptotic process (GO:1904037)	13	0.0040057	UP
Ifngr2	-1.48633	1.66004e-06	5.56814e-05	DOWN		Golgi to endosome transport (GO:0006895)	16	0.0040786	DOWN
Gsr	1.94371	1.67577e-06	5.60905e-05	UP		organelle fusion (GO:0048284)	16	0.0041675	DOWN
Fbxo40	-1.43833	1.69488e-06	5.66112e-05	DOWN		positive regulation of T cell differentiation (GO:0045582)	29	0.0041677	UP
H3f3b	1.63456	1.72276e-06	5.74216e-05	UP		establishment of protein localization to peroxisome (GO:0072663)	7	0.0041888	DOWN
Ank	-1.85062	1.79082e-06	5.95653e-05	DOWN		granulocyte activation (GO:0036230)	7	0.0043111	UP
Soat2	3.63971	1.83577e-06	6.09331e-05	UP		positive regulation of hormone metabolic process (GO:0032352)	6	0.0043504	UP
Rbm5	-1.85491	1.85017e-06	6.12829e-05	DOWN		response to glucocorticoid (GO:0051384)	24	0.0043504	UP
Smpd1	-1.56757	1.89428e-06	6.25056e-05	DOWN		urea cycle (GO:0000050)	11	0.004408	UP
Mmp9	2.57189	1.89494e-06	6.25056e-05	UP		negative regulation of signal transduction in absence of ligand (GO:1901099)	22	0.0044105	UP
Ctps	1.54275	1.90326e-06	6.26499e-05	UP		negative regulation of extrinsic apoptotic signaling pathway in absence of ligand (GO:2001240)	22	0.0044105	UP
Etfb	-1.65846	1.91386e-06	6.27595e-05	DOWN		cellular polysaccharide catabolic process (GO:0044247)	17	0.0044826	DOWN
Pgm5	-1.69357	1.91702e-06	6.27595e-05	DOWN		positive regulation of nitric-oxide synthase biosynthetic process (GO:0051770)	8	0.0046368	UP
Plxnb1	-2.0492	1.91995e-06	6.27595e-05	DOWN		positive regulation of neuron death (GO:1901216)	36	0.0046368	UP
Il10rb	-1.97819	1.92238e-06	6.27595e-05	DOWN		protein localization to organelle (GO:0033365)	94	0.0047084	DOWN
Lrrc2	-1.46089	1.93775e-06	6.31318e-05	DOWN		endosome to lysosome transport (GO:0008333)	46	0.0047354	DOWN
Lilr4b	4.60866	1.95454e-06	6.35484e-05	UP		hydrogen ion transmembrane transport (GO:1902600)	26	0.0047713	DOWN
Acad11	-1.40345	1.97448e-06	6.40657e-05	DOWN		mRNA processing (GO:0006397)	276	0.0047975	DOWN
Rapsn	-3.21335	1.98271e-06	6.42017e-05	DOWN		acylglycerol biosynthetic process (GO:0046463)	18	0.0047981	DOWN
Tuba1c	1.67491	1.9873e-06	6.42197e-05	UP		regulation of blood vessel endothelial cell proliferation involved in sprouting angiogenesis (GO:1903587)	10	0.0048152	UP
Pilra	2.7738	2.0354e-06	6.56407e-05	UP		regulation of establishment of endothelial barrier (GO:1903140)	12	0.0048301	UP
Atp2a2	-1.66872	2.04896e-06	6.5944e-05	DOWN		positive regulation of calcium ion import (GO:0090280)	10	0.0048301	UP
Mfn1	-1.52214	2.13056e-06	6.8432e-05	DOWN		engulfment of apoptotic cell (GO:0043652)	9	0.0048439	UP
Fn3k	-2.71312	2.14053e-06	6.86136e-05	DOWN		positive regulation of pathway-restricted SMAD protein phosphorylation (GO:0010862)	47	0.0048917	UP
Grm1	-1.92504	2.16826e-06	6.93624e-05	DOWN		positive regulation of fatty acid beta-oxidation (GO:0032000)	7	0.0049782	DOWN
Hspa1a	2.43647	2.17387e-06	6.94022e-05	UP		phosphatidylinositol biosynthetic process (GO:0006661)	95	0.0050029	DOWN
Ddx21	1.57434	2.17882e-06	6.94209e-05	UP		vesicle-mediated transport (GO:0016192)	374	0.0050029	DOWN
Smyd1	-1.41381	2.21346e-06	7.03837e-05	DOWN		cardiac muscle tissue morphogenesis (GO:0055008)	35	0.0051864	DOWN
Dlat	-1.78689	2.22735e-06	7.06838e-05	DOWN		regulation of organelle organization (GO:0033043)	97	0.0051918	DOWN
Bcl2a1a	6.45962	2.25053e-06	7.12144e-05	UP		regulation of proteolysis involved in cellular protein catabolic process (GO:1903050)	23	0.0051918	DOWN
Slc38a3	-2.17556	2.25303e-06	7.12144e-05	DOWN		phospholipid biosynthetic process (GO:0008654)	36	0.0052165	DOWN
Plekhf1	-2.35018	2.27026e-06	7.16167e-05	DOWN		skeletal muscle cell differentiation (GO:0035914)	12	0.0052642	UP
Rnf128	-1.66382	2.31114e-06	7.27622e-05	DOWN		regulation of complement activation (GO:0030449)	37	0.0053106	DOWN
Lama5	-1.80847	2.33003e-06	7.32118e-05	DOWN		protein modification process (GO:0036211)	80	0.0053106	DOWN
Fbln1	-2.06167	2.34591e-06	7.35654e-05	DOWN		nucleotide-excision repair, DNA damage recognition (GO:0000715)	23	0.0053106	DOWN
Klhdc1	-2.16885	2.37154e-06	7.42226e-05	DOWN		hydrogen peroxide metabolic process (GO:0042743)	17	0.0053106	DOWN
Ncl	1.50645	2.40801e-06	7.5216e-05	UP		regulation of wound healing (GO:0061041)	33	0.0054011	UP
Slc25a13	-1.5378	2.43927e-06	7.60432e-05	DOWN		regulation of lipid biosynthetic process (GO:0046890)	27	0.0054146	DOWN
Ifrd1	1.67085	2.52984e-06	7.87121e-05	UP		positive regulation of interleukin-1 beta secretion (GO:0050718)	21	0.0054264	UP
Phlda1	2.71191	2.5385e-06	7.88274e-05	UP		canonical glycolysis (GO:0061621)	24	0.0055466	DOWN
Odc1	1.7847	2.56588e-06	7.95221e-05	UP		glycolytic process through glucose-6-phosphate (GO:0061620)	24	0.0055466	DOWN
Rhot2	-1.94481	2.57544e-06	7.96152e-05	DOWN		glucose catabolic process to pyruvate (GO:0061718)	24	0.0055466	DOWN
Efhd2	2.05922	2.57889e-06	7.96152e-05	UP		phosphatidic acid biosynthetic process (GO:0006654)	38	0.0055466	DOWN
Fam107b	2.03438	2.63198e-06	8.10064e-05	UP		negative regulation of canonical Wnt signaling pathway (GO:0090090)	148	0.0055723	DOWN
Mettl17	-3.95772	2.63415e-06	8.10064e-05	DOWN		autophagy of mitochondrion (GO:0000422)	37	0.0055723	DOWN
Sgcg	-1.4099	2.67473e-06	8.20955e-05	DOWN		SRP-dependent cotranslational protein targeting to membrane (GO:0006614)	86	0.0056879	DOWN
Uba7	-8.18752	2.68378e-06	8.22145e-05	DOWN		regulation of lipid kinase activity (GO:0043550)	11	0.0056879	DOWN
Bves	-1.82693	2.70156e-06	8.26002e-05	DOWN		glycogen catabolic process (GO:0005980)	16	0.0056879	DOWN
Ctsf	-1.98311	2.71521e-06	8.28154e-05	DOWN		negative regulation of kinase activity (GO:0033673)	87	0.0057648	DOWN
Miga2	-1.87742	2.71902e-06	8.28154e-05	DOWN		cilium organization (GO:0044782)	165	0.0057648	DOWN
Tcp11l2	-1.69134	2.78486e-06	8.46587e-05	DOWN		antigen processing and presentation of exogenous peptide antigen via MHC class I (GO:0042590)	70	0.0058163	DOWN
Angpt2	2.45284	2.85141e-06	8.65163e-05	UP		positive regulation of potassium ion transmembrane transport (GO:1901381)	14	0.0059489	DOWN
Fcgr3	1.62356	2.89614e-06	8.77062e-05	UP		positive regulation of podosome assembly (GO:0071803)	6	0.0060556	UP
Cox7a2l	-1.42468	2.90866e-06	8.79179e-05	DOWN		positive regulation of osteoclast differentiation (GO:0045672)	14	0.0060556	UP
Gnpat	-1.47091	2.92556e-06	8.82609e-05	DOWN		adenylate cyclase-modulating G-protein coupled receptor signaling pathway (GO:0007188)	125	0.0060556	UP
Mdh1	-1.28308	2.96069e-06	8.91514e-05	DOWN		sulfur compound catabolic process (GO:0044273)	35	0.0061683	DOWN
Atp1a2	-1.66333	3.04101e-06	9.13969e-05	DOWN		negative regulation of myeloid leukocyte differentiation (GO:0002762)	23	0.0062737	UP
Pgpep1	-1.95651	3.10257e-06	9.30713e-05	DOWN		regulation of proteasomal protein catabolic process (GO:0061136)	39	0.0063189	DOWN
Slc15a3	2.71775	3.1269e-06	9.36243e-05	UP		protein tetramerization (GO:0051262)	83	0.0063848	DOWN
Cand2	-1.60055	3.1923e-06	9.53079e-05	DOWN		regulation of mitochondrial membrane potential (GO:0051881)	33	0.0063848	DOWN
Cluh	-1.67258	3.19511e-06	9.53079e-05	DOWN		alpha-amino acid metabolic process (GO:1901605)	29	0.0063944	DOWN
Hp	2.03831	3.24613e-06	9.66484e-05	UP		bundle of His cell to Purkinje myocyte communication (GO:0086069)	8	0.0064005	DOWN
Il1f9	2.62913	3.30855e-06	9.83228e-05	UP		autophagosome maturation (GO:0097352)	22	0.0065861	DOWN
Naprt	-2.54716	3.32172e-06	9.85298e-05	DOWN		regulation of peptidyl-tyrosine phosphorylation (GO:0050730)	77	0.0066506	UP
Lmf1	-2.57493	3.37358e-06	9.98817e-05	DOWN		short-chain fatty acid catabolic process (GO:0019626)	7	0.0066964	DOWN
Vmn2r63	3.1752	3.40728e-06	0.000100692	UP		hyaluronan biosynthetic process (GO:0030213)	7	0.0067171	UP
Plcxd2	3.38923	3.5617e-06	0.00010506	UP		circulatory system development (GO:0072359)	104	0.0067463	DOWN
Coq5	-1.62187	3.58029e-06	0.000105413	DOWN		acetyl-CoA metabolic process (GO:0006084)	14	0.0067463	DOWN
Idh3a	-1.46581	3.6129e-06	0.000106177	DOWN		positive regulation of calcium ion transmembrane transporter activity (GO:1901021)	17	0.0068203	DOWN
Fcrls	-2.84053	3.61982e-06	0.000106184	DOWN		positive regulation of interleukin-2 biosynthetic process (GO:0045086)	8	0.0068738	UP
Spred3	4.32058	3.62829e-06	0.000106236	UP		regulation of blood circulation (GO:1903522)	33	0.0070164	DOWN
Ckmt2	-1.30241	3.68331e-06	0.000107649	DOWN		androgen metabolic process (GO:0008209)	17	0.0070229	UP
Vldlr	-1.33104	3.83162e-06	0.000111778	DOWN		protein deacetylation (GO:0006476)	30	0.0072082	DOWN
Cyp2u1	-1.96128	3.92e-06	0.000114147	DOWN		aspartate family amino acid catabolic process (GO:0009068)	19	0.0072398	DOWN
Cog6	-1.58668	3.96703e-06	0.000115305	DOWN		protein targeting to ER (GO:0045047)	92	0.0073184	DOWN
Rnf115	1.65633	4.05093e-06	0.000117492	UP		nucleotide-excision repair, preincision complex assembly (GO:0006294)	29	0.0074752	DOWN
Coro1a	2.22473	4.05705e-06	0.000117492	UP		COPII-coated vesicle budding (GO:0090114)	65	0.0074849	DOWN
Srpk3	-2.31527	4.06667e-06	0.000117556	DOWN		positive regulation of adaptive immune response based on somatic recombination of immune receptors built from immunoglobulin superfamily domains (GO:0002824)	10	0.0075457	UP
Mdn1	1.4321	4.12839e-06	0.000119124	UP		regulation of interleukin-2 biosynthetic process (GO:0045076)	12	0.0075769	UP
Btbd2	-2.34633	4.16999e-06	0.000120106	DOWN		cobalamin metabolic process (GO:0009235)	17	0.007631	DOWN
Gmnn	-1.92816	4.20958e-06	0.000121027	DOWN		tetrapyrrole metabolic process (GO:0033013)	17	0.007631	DOWN
Dynll2	-2.12877	4.33724e-06	0.00012439	DOWN		protein N-linked glycosylation (GO:0006487)	72	0.0077534	DOWN
Adcy5	-1.90279	4.34218e-06	0.00012439	DOWN		immune response-activating cell surface receptor signaling pathway (GO:0002429)	15	0.0078953	UP
Rassf5	2.48707	4.38427e-06	0.000125255	UP		positive regulation of pri-miRNA transcription from RNA polymerase II promoter (GO:1902895)	18	0.0079112	UP
Abcb8	-1.9174	4.38814e-06	0.000125255	DOWN		regulation of interleukin-18 production (GO:0032661)	6	0.007936	UP
Sdhaf4	-2.15628	4.42384e-06	0.000126048	DOWN		positive regulation of granulocyte macrophage colony-stimulating factor production (GO:0032725)	11	0.0079465	UP
Ptprs	-1.93193	4.43644e-06	0.00012618	DOWN		response to insulin (GO:0032868)	69	0.007973	DOWN
Coq10a	-1.8827	4.5078e-06	0.000127981	DOWN		protein-DNA complex assembly (GO:0065004)	78	0.0082488	DOWN
Spred1	1.61103	4.58433e-06	0.000129922	UP		positive regulation of interleukin-1 secretion (GO:0050716)	24	0.0083705	UP
Olfml2b	-2.22062	4.59449e-06	0.000129978	DOWN		nucleotide-excision repair, DNA incision (GO:0033683)	38	0.0085088	DOWN
Nos2	2.75505	4.73546e-06	0.000133729	UP		amide transport (GO:0042886)	14	0.0085416	DOWN
Dhrs9	2.68656	4.96156e-06	0.000139865	UP		IRE1-mediated unfolded protein response (GO:0036498)	54	0.0086268	DOWN
Abhd12	-2.65478	4.98542e-06	0.000140289	DOWN		cellular modified amino acid catabolic process (GO:0042219)	12	0.0086997	DOWN
Acss1	-1.57112	5.01314e-06	0.00014082	DOWN		positive regulation of glucose import in response to insulin stimulus (GO:2001275)	9	0.0090928	DOWN
Plekha6	-1.82	5.04678e-06	0.000141515	DOWN		cell cycle G2/M phase transition (GO:0044839)	124	0.0090928	DOWN
Gnb5	-2.16456	5.22931e-06	0.000146375	DOWN		protein localization to pre-autophagosomal structure (GO:0034497)	11	0.0090928	DOWN
Chst11	2.4037	5.30018e-06	0.000148098	UP		protein repair (GO:0030091)	5	0.0091629	DOWN
Thbd	2.03965	5.36435e-06	0.000149628	UP		astral microtubule organization (GO:0030953)	6	0.0092172	DOWN
Tnfaip3	2.5456	5.39094e-06	0.000150106	UP		positive regulation of sequence-specific DNA binding transcription factor activity (GO:0051091)	207	0.0093324	UP
Mical1	2.19334	5.68145e-06	0.000157918	UP		regulation of TORC1 signaling (GO:1903432)	27	0.0093658	DOWN
Entpd3	5.8353	5.76241e-06	0.000159889	UP		nucleic acid-templated transcription (GO:0097659)	72	0.0096639	DOWN
Apobr	3.23394	5.8712e-06	0.000162624	UP		negative regulation of mitotic cell cycle phase transition (GO:1901991)	76	0.0096639	DOWN
Myh6	-1.67508	6.00194e-06	0.000165956	DOWN		mitochondrion localization (GO:0051646)	15	0.0098757	DOWN
Stk39	-1.75443	6.04113e-06	0.00016675	DOWN		keratan sulfate catabolic process (GO:0042340)	12	0.0098757	DOWN
Flnc	1.53559	6.11648e-06	0.000168537	UP		protein maturation by iron-sulfur cluster transfer (GO:0097428)	6	0.010099	DOWN
Rbpj	1.49919	6.15638e-06	0.000169343	UP		cotranslational protein targeting to membrane (GO:0006613)	89	0.010202	DOWN
Rnaset2a	-1.97341	6.19133e-06	0.00017001	DOWN		activin receptor signaling pathway (GO:0032924)	16	0.010203	UP
Sdr39u1	-1.79054	6.20674e-06	0.00017014	DOWN		organelle transport along microtubule (GO:0072384)	30	0.010318	DOWN
Glipr2	1.94607	6.3468e-06	0.000173679	UP		cytoplasmic translation (GO:0002181)	50	0.010348	DOWN
Hexa	-1.88287	6.41763e-06	0.000175113	DOWN		regulation of cytokine secretion (GO:0050707)	28	0.010442	UP
Nop56	1.6012	6.42121e-06	0.000175113	UP		regulation of cardiac muscle cell membrane potential (GO:0086036)	7	0.010457	DOWN
Chchd7	-1.81296	6.4883e-06	0.000176639	DOWN		protein deglycosylation (GO:0006517)	9	0.010457	DOWN
Plpp7	-2.37795	6.52332e-06	0.000177289	DOWN		long-term synaptic potentiation (GO:0060291)	20	0.010516	UP
Fuca2	-1.50977	6.7677e-06	0.000183557	DOWN		cellular response to DNA damage stimulus (GO:0006974)	311	0.010789	DOWN
Wdfy1	2.13375	6.77704e-06	0.000183557	UP		negative regulation of cell adhesion mediated by integrin (GO:0033629)	7	0.01079	UP
E2f6	-2.04023	6.81422e-06	0.00018425	DOWN		positive regulation of reproductive process (GO:2000243)	10	0.010793	UP
Ly6c2	4.14552	6.9031e-06	0.000186337	UP		regulation of cell cycle G2/M phase transition (GO:1902749)	81	0.01085	DOWN
Cd274	2.09272	6.92161e-06	0.00018652	UP		G2/M transition of mitotic cell cycle (GO:0000086)	123	0.010911	DOWN
Mfhas1	-1.72919	6.94766e-06	0.000186905	DOWN		positive regulation of transcription from RNA polymerase II promoter involved in cellular response to chemical stimulus (GO:1901522)	21	0.010959	UP
Pnkd	-1.88643	6.97155e-06	0.000187231	DOWN		negative regulation of leukocyte migration (GO:0002686)	7	0.010959	UP
Birc3	1.79527	7.04452e-06	0.000188728	UP		negative regulation of cell communication (GO:0010648)	77	0.010959	UP
Rbfox1	-2.0154	7.05105e-06	0.000188728	DOWN		cellular response to peptide hormone stimulus (GO:0071375)	107	0.01106	DOWN
Saa3	2.76426	7.08179e-06	0.000189232	UP		regulation of cardiac muscle cell membrane repolarization (GO:0099623)	17	0.011066	DOWN
Hdc	2.43188	7.36512e-06	0.000196209	UP		coenzyme metabolic process (GO:0006732)	47	0.011139	DOWN
Tnni3	-1.23636	7.36754e-06	0.000196209	DOWN		negative regulation of signaling (GO:0023057)	82	0.011513	UP
Ndufaf3	-2.08422	7.43674e-06	0.00019772	DOWN		endoplasmic reticulum calcium ion homeostasis (GO:0032469)	18	0.011543	DOWN
Lilra6	4.28217	7.55448e-06	0.000200515	UP		nucleic acid phosphodiester bond hydrolysis (GO:0090305)	70	0.011543	DOWN
Ndufa8	-1.86725	7.59665e-06	0.000201298	DOWN		endoplasmic reticulum to cytosol transport (GO:1903513)	16	0.011917	DOWN
Bcl2a1d	4.1246	7.72032e-06	0.000204214	UP		collagen biosynthetic process (GO:0032964)	6	0.011917	DOWN
Rdh12	8.46485	7.73235e-06	0.000204214	UP		response to alkaloid (GO:0043279)	23	0.011961	UP
Chchd10	-1.75567	7.74529e-06	0.000204216	DOWN		purine ribonucleoside monophosphate metabolic process (GO:0009167)	38	0.012161	DOWN
Bcs1l	-2.0762	7.78721e-06	0.000204981	DOWN		actin-myosin filament sliding (GO:0033275)	38	0.012226	DOWN
Pygb	-1.49654	7.82989e-06	0.000205616	DOWN		peroxisome fission (GO:0016559)	9	0.012226	DOWN
Usp2	-1.7685	7.83718e-06	0.000205616	DOWN		muscle filament sliding (GO:0030049)	38	0.012226	DOWN
Il1r1	1.59086	7.86596e-06	0.000206023	UP		regulation of cholesterol metabolic process (GO:0090181)	39	0.012289	DOWN
Dnaja3	-1.46193	7.88611e-06	0.000206023	DOWN		response to interferon-gamma (GO:0034341)	54	0.012332	UP
Prpf19	-1.41741	7.89156e-06	0.000206023	DOWN		positive regulation of mitochondrial fission (GO:0090141)	13	0.012437	DOWN
Ppp1r15a	1.98254	7.94493e-06	0.000207076	UP		establishment of mitochondrion localization, microtubule-mediated (GO:0034643)	6	0.012612	DOWN
Mxd1	2.28481	8.00131e-06	0.000208204	UP		mitochondrial calcium uptake (GO:0036444)	9	0.012655	DOWN
Ttll1	-1.88788	8.04092e-06	0.000208564	DOWN		cell part morphogenesis (GO:0032990)	10	0.012723	DOWN
Gm4450	4.67731	8.04135e-06	0.000208564	UP		mRNA splicing, via spliceosome (GO:0000398)	255	0.012723	DOWN
Calcoco1	-1.58863	8.08802e-06	0.000209432	DOWN		myosin filament assembly (GO:0031034)	10	0.01273	DOWN
B4galnt1	8.53498	8.10959e-06	0.000209649	UP		cellular response to misfolded protein (GO:0071218)	21	0.01273	DOWN
Gm3755	3.72638	8.21476e-06	0.00021168	UP		striated muscle tissue development (GO:0014706)	29	0.012863	DOWN
Il11ra1	-1.63336	8.21478e-06	0.00021168	DOWN		cellular response to insulin stimulus (GO:0032869)	107	0.012983	DOWN
Hspe1	-1.40921	8.23668e-06	0.000211884	DOWN		positive regulation of mitochondrial translation (GO:0070131)	9	0.013	DOWN
Atf4	1.49476	8.24932e-06	0.000211884	UP		cardiac muscle cell-cardiac muscle cell adhesion (GO:0086042)	7	0.013317	DOWN
Nudt8	-1.85815	8.28154e-06	0.000212368	DOWN		negative regulation of macroautophagy (GO:0016242)	20	0.0135	DOWN
Mrpl18	-1.48611	8.30663e-06	0.000212668	DOWN		bundle of His cell-Purkinje myocyte adhesion involved in cell communication (GO:0086073)	6	0.013545	DOWN
Slc25a39	-1.98354	8.44584e-06	0.000215885	DOWN		negative regulation of phospholipid metabolic process (GO:1903726)	6	0.013933	DOWN
Tnfrsf10b	2.39443	8.48487e-06	0.000216443	UP		cell chemotaxis (GO:0060326)	50	0.01394	UP
Nav3	1.97466	8.49492e-06	0.000216443	UP		gland morphogenesis (GO:0022612)	6	0.01394	UP
Acot13	-1.45837	8.53503e-06	0.000217118	DOWN		regulation of cardiac muscle cell action potential involved in regulation of contraction (GO:0098909)	8	0.01398	DOWN
Mrpl55	-1.63403	8.58275e-06	0.000217983	DOWN		positive regulation of cytokine secretion (GO:0050715)	61	0.014157	UP
Gadd45g	2.47123	8.61546e-06	0.000218464	UP		atrial cardiac muscle cell to AV node cell signaling (GO:0086026)	7	0.01419	DOWN
Tsc22d3	-1.39362	8.92196e-06	0.000225579	DOWN		glucan catabolic process (GO:0009251)	16	0.014267	DOWN
Ccr5	2.06056	8.92442e-06	0.000225579	UP		epidermal cell differentiation (GO:0009913)	55	0.014455	UP
Sspn	-1.57652	8.94567e-06	0.000225758	DOWN		triglyceride biosynthetic process (GO:0019432)	18	0.0145	DOWN
Tom1l2	-1.51103	9.00755e-06	0.000226959	DOWN		O-glycan processing (GO:0016266)	58	0.014518	UP
Slc25a11	-1.37475	9.06478e-06	0.000228039	DOWN		wound healing, spreading of cells (GO:0044319)	19	0.014518	UP
Tgfb2	2.05462	9.19585e-06	0.000230796	UP		nucleotide-excision repair, DNA incision, 5 -to lesion (GO:0006296)	36	0.014529	DOWN
Hrasls	-2.20662	9.20338e-06	0.000230796	DOWN		embryonic heart tube development (GO:0035050)	16	0.014679	DOWN
Foxred1	-1.75874	9.2627e-06	0.000231824	DOWN		retrograde protein transport, ER to cytosol (GO:0030970)	17	0.014685	DOWN
Ccng1	-1.23643	9.28191e-06	0.000231824	DOWN		positive regulation of mitochondrial membrane potential (GO:0010918)	5	0.014786	DOWN
Rab3a	-2.36141	9.28812e-06	0.000231824	DOWN		regulation of cellular response to heat (GO:1900034)	76	0.01482	DOWN
Neurl3	2.08164	9.32979e-06	0.000232499	UP		response to amino acid (GO:0043200)	33	0.01482	DOWN
Dglucy	-1.63871	9.42387e-06	0.000234476	DOWN		purine ribonucleoside triphosphate metabolic process (GO:0009205)	32	0.014841	DOWN
Selplg	1.87248	9.64334e-06	0.000239562	UP		T cell chemotaxis (GO:0010818)	7	0.014876	UP
Ift172	-1.73308	9.73881e-06	0.000241556	DOWN		regulation of B cell receptor signaling pathway (GO:0050855)	16	0.014876	UP
Osbpl3	-2.0665	9.99944e-06	0.000247634	DOWN		regulation of NLRP3 inflammasome complex assembly (GO:1900225)	9	0.014933	UP
Fgd4	-1.68896	1.0225e-05	0.000252827	DOWN		defense response to Gram-negative bacterium (GO:0050829)	45	0.014997	UP
Adcy6	-1.83288	1.05427e-05	0.000260276	DOWN		peptidyl-lysine methylation (GO:0018022)	16	0.015135	DOWN
Hopx	-1.55528	1.05722e-05	0.000260601	DOWN		peptidyl-threonine phosphorylation (GO:0018107)	67	0.015135	DOWN
Steap3	-1.97951	1.07176e-05	0.000263775	DOWN		positive regulation of T cell apoptotic process (GO:0070234)	8	0.015136	UP
Paqr4	-2.10278	1.07499e-05	0.000264095	DOWN		positive regulation of macromolecule biosynthetic process (GO:0010557)	133	0.015197	UP
Pik3ip1	-1.89613	1.07638e-05	0.000264095	DOWN		regulation of protein activation cascade (GO:2000257)	36	0.015249	DOWN
Trim72	-1.93093	1.09984e-05	0.000269436	DOWN		lysine catabolic process (GO:0006554)	12	0.015354	DOWN
Mmut	-1.37753	1.10749e-05	0.000270893	DOWN		protein mannosylation (GO:0035268)	13	0.015354	DOWN
Klhdc8a	-2.78454	1.11503e-05	0.000272318	DOWN		ribonucleoside monophosphate biosynthetic process (GO:0009156)	14	0.015354	DOWN
Gpr157	-1.65346	1.12722e-05	0.000274691	DOWN		regulation of glucose import (GO:0046324)	27	0.015354	DOWN
Klhl38	-2.0796	1.1282e-05	0.000274691	DOWN		lysine metabolic process (GO:0006553)	12	0.015354	DOWN
Baz1a	1.72462	1.13648e-05	0.000276282	UP		protein modification by small protein removal (GO:0070646)	255	0.015381	DOWN
Aifm1	-1.54499	1.15156e-05	0.000279521	DOWN		positive regulation of synaptic transmission (GO:0050806)	65	0.015446	UP
Glrx	1.58989	1.17616e-05	0.000285056	UP		bone cell development (GO:0098751)	6	0.015608	UP
Rab11fip1	2.71568	1.18368e-05	0.000286443	UP		regulation of integrin activation (GO:0033623)	9	0.015685	UP
Spry4	2.14735	1.19191e-05	0.000287996	UP		aminoglycan catabolic process (GO:0006026)	29	0.015726	DOWN
Cmss1	-1.7563	1.20084e-05	0.000289714	DOWN		regulation of ion transmembrane transport (GO:0034765)	32	0.015793	DOWN
Csf3	8.46979	1.20821e-05	0.000290849	UP		protein complex disassembly (GO:0043241)	45	0.01585	DOWN
Map7d1	-1.81233	1.2092e-05	0.000290849	DOWN		protein localization to lysosome (GO:0061462)	27	0.015914	DOWN
C1qb	-1.58555	1.21722e-05	0.000292334	DOWN		negative regulation of leukocyte mediated cytotoxicity (GO:0001911)	6	0.015969	UP
Cacnb2	-1.71076	1.2218e-05	0.000292993	DOWN		alpha-linolenic acid metabolic process (GO:0036109)	12	0.016067	DOWN
Spcs3	1.4797	1.22488e-05	0.000293289	UP		regulation of proteolysis (GO:0030162)	58	0.016425	DOWN
Cyfip2	-1.68792	1.24751e-05	0.000298258	DOWN		DNA repair (GO:0006281)	272	0.016556	DOWN
Ccl9	1.46457	1.26528e-05	0.000302053	UP		regulation of bone mineralization (GO:0030500)	48	0.016588	UP
Acss2	-1.65518	1.27219e-05	0.000303246	DOWN		cellular response to nutrient levels (GO:0031669)	50	0.016893	DOWN
Tyrobp	1.72104	1.27591e-05	0.000303678	UP		regulation of mitochondrial fission (GO:0090140)	18	0.01714	DOWN
Tomm40l	-1.70875	1.27806e-05	0.000303736	DOWN		peptide catabolic process (GO:0043171)	23	0.01714	DOWN
Hsd3b2	3.11675	1.28702e-05	0.000305407	UP		positive regulation of lipid biosynthetic process (GO:0046889)	27	0.01714	DOWN
Lamb2	-1.56703	1.30464e-05	0.000309128	DOWN		regulation of interleukin-12 production (GO:0032655)	32	0.017328	UP
Lingo3	-3.08712	1.31121e-05	0.000310223	DOWN		negative regulation of cytokine production (GO:0001818)	105	0.017498	UP
Rpl3l	-1.73818	1.31806e-05	0.000311381	DOWN		antigen processing and presentation of exogenous peptide antigen via MHC class II (GO:0019886)	78	0.017555	DOWN
Gas6	-1.80765	1.35109e-05	0.000318708	DOWN		antigen processing and presentation of peptide antigen via MHC class II (GO:0002495)	78	0.017555	DOWN
Gtf3c1	-1.55134	1.36988e-05	0.000322663	DOWN		antigen processing and presentation of exogenous peptide antigen (GO:0002478)	78	0.017555	DOWN
Aldh4a1	-1.91024	1.3956e-05	0.000328106	DOWN		regulation of hematopoietic progenitor cell differentiation (GO:1901532)	75	0.017861	DOWN
Ifi27l2a	-1.74258	1.39712e-05	0.000328106	DOWN		regulation of membrane repolarization (GO:0060306)	14	0.018046	DOWN
Hmcn2	-1.81236	1.40165e-05	0.000328685	DOWN		glycerol metabolic process (GO:0006071)	10	0.018053	DOWN
Mrpl12	-1.76337	1.41633e-05	0.000331639	DOWN		regulation of microtubule polymerization or depolymerization (GO:0031110)	18	0.01808	DOWN
Cyc1	-1.70692	1.42535e-05	0.000333259	DOWN		protein K11-linked ubiquitination (GO:0070979)	27	0.018164	DOWN
Suox	-1.9149	1.42969e-05	0.000333635	DOWN		neuronal ion channel clustering (GO:0045161)	9	0.018199	DOWN
Nr2f6	-2.02728	1.43115e-05	0.000333635	DOWN		positive regulation of autophagy (GO:0010508)	61	0.018419	DOWN
Gm10053	-1.33834	1.46793e-05	0.000341707	DOWN		positive regulation of fatty acid metabolic process (GO:0045923)	17	0.018505	DOWN
Upp1	2.0277	1.49161e-05	0.000346713	UP		cytochrome complex assembly (GO:0017004)	10	0.018757	DOWN
Cd81	-1.29871	1.50815e-05	0.000350044	DOWN		negative regulation of transferase activity (GO:0051348)	27	0.018757	DOWN
Siglece	2.71951	1.51699e-05	0.000351583	UP		negative regulation of ATP metabolic process (GO:1903579)	12	0.018978	DOWN
Tppp3	-2.09154	1.52759e-05	0.000353524	DOWN		positive regulation of cell motility (GO:2000147)	167	0.019189	UP
Klhl24	-1.22537	1.53605e-05	0.000354965	DOWN		regulation of hematopoietic stem cell differentiation (GO:1902036)	74	0.019247	DOWN
Ncf2	1.89207	1.54045e-05	0.000355467	UP		regulation of NADP metabolic process (GO:1902031)	6	0.019375	DOWN
Alas1	-1.52427	1.55274e-05	0.000357353	DOWN		organophosphate ester transport (GO:0015748)	23	0.019482	DOWN
Ppm1l	-1.55263	1.55312e-05	0.000357353	DOWN		negative regulation of toll-like receptor signaling pathway (GO:0034122)	28	0.019577	UP
Fblim1	-1.74686	1.59022e-05	0.0003651	DOWN		mitochondrial calcium ion homeostasis (GO:0051560)	17	0.020091	DOWN
Errfi1	1.78289	1.59138e-05	0.0003651	UP		negative regulation of cAMP-mediated signaling (GO:0043951)	6	0.020254	DOWN
Got1	-1.45962	1.59647e-05	0.000365341	DOWN		transmembrane transport (GO:0055085)	354	0.020438	DOWN
D2hgdh	-1.63367	1.59703e-05	0.000365341	DOWN		chaperone-mediated protein complex assembly (GO:0051131)	17	0.020624	DOWN
Isoc2a	-1.71721	1.60475e-05	0.00036658	DOWN		regulation of T cell mediated immunity (GO:0002709)	7	0.020781	UP
Adamts9	1.6374	1.66291e-05	0.000379321	UP		positive regulation of T cell differentiation in thymus (GO:0033089)	6	0.0208	UP
Fam174b	-1.45555	1.67177e-05	0.000380794	DOWN		DNA metabolic process (GO:0006259)	302	0.020978	DOWN
0610012G03Rik	-1.74328	1.68062e-05	0.000382263	DOWN		positive regulation of mitochondrion organization (GO:0010822)	120	0.021067	DOWN
Creg1	-1.41522	1.68525e-05	0.000382768	DOWN		actin crosslink formation (GO:0051764)	9	0.021072	UP
Ckm	-1.50443	1.70556e-05	0.000386636	DOWN		integrin-mediated signaling pathway (GO:0007229)	57	0.021072	UP
Scd4	2.10223	1.70714e-05	0.000386636	UP		T-helper cell lineage commitment (GO:0002295)	8	0.021072	UP
Suclg1	-1.34379	1.72263e-05	0.000389589	DOWN		postreplication repair (GO:0006301)	44	0.02123	DOWN
Tmem59	-2.66975	1.74602e-05	0.000394317	DOWN		regulation of glucose import in response to insulin stimulus (GO:2001273)	12	0.02123	DOWN
Prdx2	-1.40481	1.75977e-05	0.00039686	DOWN		endosome transport via multivesicular body sorting pathway (GO:0032509)	12	0.02123	DOWN
Stx11	2.05961	1.77853e-05	0.000400521	UP		purine ribonucleotide metabolic process (GO:0009150)	61	0.021445	DOWN
Tln2	-1.41638	1.78656e-05	0.00040176	DOWN		regulation of endothelial cell apoptotic process (GO:2000351)	33	0.02154	UP
Sycp2	4.03228	1.7892e-05	0.000401785	UP		late endosome to vacuole transport via multivesicular body sorting pathway (GO:0032511)	8	0.022022	DOWN
Psat1	2.25834	1.82165e-05	0.000408209	UP		positive regulation of ATPase activity (GO:0032781)	35	0.022022	DOWN
Wdr43	1.54387	1.82293e-05	0.000408209	UP		citrate metabolic process (GO:0006101)	6	0.022022	DOWN
Grsf1	-1.45763	1.82971e-05	0.000408901	DOWN		NADH metabolic process (GO:0006734)	6	0.022022	DOWN
Rhoh	3.03452	1.83117e-05	0.000408901	UP		vesicle targeting, rough ER to cis-Golgi (GO:0048207)	60	0.022128	DOWN
Rnf149	2.04145	1.84125e-05	0.000410488	UP		vesicle coating (GO:0006901)	60	0.022128	DOWN
Clec4e	4.29668	1.84344e-05	0.000410488	UP		COPII vesicle coating (GO:0048208)	60	0.022128	DOWN
Itgb1bp2	-1.32515	1.88105e-05	0.000418278	DOWN		B cell activation (GO:0042113)	65	0.02221	UP
Emc9	-2.33064	1.88771e-05	0.000419158	DOWN		macrophage activation (GO:0042116)	16	0.022457	UP
Isca1	-1.32815	1.89081e-05	0.000419158	DOWN		secretory granule organization (GO:0033363)	9	0.022491	UP
Bzw2	-1.36805	1.89292e-05	0.000419158	DOWN		positive regulation of TORC1 signaling (GO:1904263)	8	0.022505	DOWN
Optn	-1.44766	1.93222e-05	0.000427266	DOWN		positive regulation of phosphatidylinositol 3-kinase signaling (GO:0014068)	50	0.022569	UP
Pygm	-1.67606	1.9528e-05	0.000431216	DOWN		regulation of granulocyte macrophage colony-stimulating factor production (GO:0032645)	12	0.022584	UP
Pfkp	1.42164	1.9559e-05	0.000431301	UP		response to nicotine (GO:0035094)	21	0.022584	UP
Map3k4	-1.64609	2.00939e-05	0.000442467	DOWN		hematopoietic progenitor cell differentiation (GO:0002244)	22	0.022634	UP
Enah	1.37041	2.01282e-05	0.000442467	UP		mannose metabolic process (GO:0006013)	7	0.02282	DOWN
Cpxm2	-1.87528	2.01687e-05	0.000442467	DOWN		monocarboxylic acid catabolic process (GO:0072329)	22	0.02299	DOWN
Mccc2	-1.57172	2.01766e-05	0.000442467	DOWN		positive regulation of vascular endothelial growth factor production (GO:0010575)	23	0.022993	UP
Hspa4l	-1.42341	2.03019e-05	0.000444131	DOWN		leucine metabolic process (GO:0006551)	7	0.023554	DOWN
Inppl1	-1.6354	2.03084e-05	0.000444131	DOWN		regulation of transcription from RNA polymerase I promoter (GO:0006356)	17	0.023574	UP
Pdhb	-1.23985	2.03461e-05	0.000444345	DOWN		nuclear-transcribed mRNA catabolic process (GO:0000956)	166	0.023587	DOWN
Cyp4f18	2.92672	2.057e-05	0.000448618	UP		calcium ion import (GO:0070509)	28	0.023704	DOWN
Csf2	7.43484	2.06824e-05	0.00045045	UP		mitochondrion morphogenesis (GO:0070584)	9	0.023768	DOWN
Slc29a1	-1.52996	2.08352e-05	0.000453157	DOWN		regulation of cellular metabolic process (GO:0031323)	40	0.023771	DOWN
Cxcl10	5.55769	2.11155e-05	0.000458628	UP		coenzyme A metabolic process (GO:0015936)	10	0.023771	DOWN
Tiparp	1.5952	2.11974e-05	0.000459541	UP		lytic vacuole organization (GO:0080171)	28	0.023847	DOWN
Vmn2r117	2.85245	2.12154e-05	0.000459541	UP		positive regulation of peptidyl-tyrosine phosphorylation (GO:0050731)	107	0.024205	UP
Hbb-bt	-1.75137	2.13864e-05	0.000462518	DOWN		positive regulation of macroautophagy (GO:0016239)	40	0.024258	DOWN
Pxmp2	-1.67144	2.1411e-05	0.000462518	DOWN		phosphatidic acid metabolic process (GO:0046473)	39	0.024269	DOWN
Stc1	2.30803	2.16742e-05	0.000466956	UP		peptidyl-serine phosphorylation (GO:0018105)	142	0.024322	DOWN
Krt222	-2.29092	2.16792e-05	0.000466956	DOWN		alpha-amino acid catabolic process (GO:1901606)	39	0.024624	DOWN
B430306N03Rik	2.97926	2.17045e-05	0.000466956	UP		ventricular cardiac muscle tissue development (GO:0003229)	21	0.024624	DOWN
Spr	-1.86435	2.17475e-05	0.000467247	DOWN		positive regulation of viral process (GO:0048524)	38	0.024624	DOWN
Phtf2	-1.39809	2.17928e-05	0.000467589	DOWN		potassium ion export (GO:0071435)	8	0.024624	DOWN
Acad12	-1.42595	2.18399e-05	0.000467968	DOWN		regulation of stem cell differentiation (GO:2000736)	86	0.024624	DOWN
Pank4	-1.67012	2.20466e-05	0.000471761	DOWN		activation of protein kinase A activity (GO:0034199)	15	0.024624	DOWN
Creld1	-2.16432	2.2385e-05	0.00047836	DOWN		glucan biosynthetic process (GO:0009250)	16	0.024647	DOWN
Kcnj5	-1.80688	2.24865e-05	0.000479884	DOWN		glycogen biosynthetic process (GO:0005978)	16	0.024647	DOWN
Coq3	-1.55837	2.27586e-05	0.000485038	DOWN		anoikis (GO:0043276)	9	0.024647	DOWN
Scn4a	-1.80729	2.27923e-05	0.000485107	DOWN		cellular glucan metabolic process (GO:0006073)	12	0.024738	DOWN
Casp8	1.89579	2.31778e-05	0.000492481	UP		positive regulation of STAT cascade (GO:1904894)	14	0.024781	UP
Dmac2	-1.93671	2.32007e-05	0.000492481	DOWN		positive regulation of cellular response to insulin stimulus (GO:1900078)	13	0.024938	DOWN
Cox8b	-1.30605	2.32826e-05	0.00049356	DOWN		microtubule anchoring (GO:0034453)	11	0.024938	DOWN
Olfr1380	3.53249	2.33246e-05	0.000493791	UP		fructose 1,6-bisphosphate metabolic process (GO:0030388)	7	0.025609	DOWN
Car14	-1.46225	2.35058e-05	0.000496922	DOWN		interleukin-6-mediated signaling pathway (GO:0070102)	13	0.025723	UP
Zfyve21	-2.12624	2.35349e-05	0.000496922	DOWN		regulation of adenylate cyclase activity (GO:0045761)	23	0.025882	UP
Actn1	1.72034	2.39159e-05	0.000504296	UP		chaperone-mediated protein transport (GO:0072321)	9	0.026053	DOWN
Cpt2	-1.31067	2.45233e-05	0.000516418	DOWN		RNA splicing, via transesterification reactions with bulged adenosine as nucleophile (GO:0000377)	232	0.026325	DOWN
As3mt	-1.57607	2.45575e-05	0.000516454	DOWN		T cell activation involved in immune response (GO:0002286)	18	0.026374	UP
Adssl1	-1.80122	2.46515e-05	0.000517748	DOWN		regulation of interleukin-23 production (GO:0032667)	7	0.026374	UP
Kyat1	-1.99089	2.48691e-05	0.000521628	DOWN		oxaloacetate metabolic process (GO:0006107)	7	0.026561	DOWN
Abcb6	-2.29602	2.49162e-05	0.000521911	DOWN		GPI anchor biosynthetic process (GO:0006506)	31	0.026584	DOWN
Chd7	1.75122	2.49488e-05	0.000521911	UP		PERK-mediated unfolded protein response (GO:0036499)	11	0.026734	UP
Phyhip	-2.33753	2.49811e-05	0.000521911	DOWN		positive regulation of response to stimulus (GO:0048584)	51	0.026751	UP
Ddx3x	1.23026	2.51781e-05	0.000525336	UP		endosome organization (GO:0007032)	33	0.026926	DOWN
Tgfbi	1.70462	2.55035e-05	0.000531429	UP		regulation of antigen receptor-mediated signaling pathway (GO:0050854)	12	0.026961	UP
D10Wsu102e	1.94261	2.55501e-05	0.000531704	UP		positive regulation of cell migration (GO:0030335)	209	0.026961	UP
Malt1	2.00038	2.56264e-05	0.000531823	UP		modification by symbiont of host morphology or physiology (GO:0044003)	5	0.027044	DOWN
Gtf2i	-1.5101	2.56287e-05	0.000531823	DOWN		ER-associated misfolded protein catabolic process (GO:0071712)	13	0.027044	DOWN
Rprd1a	-1.53113	2.56562e-05	0.000531823	DOWN		positive regulation of transcription from RNA polymerase II promoter (GO:0045944)	793	0.027475	UP
Neo1	-1.43348	2.57985e-05	0.000534077	DOWN		toll-like receptor 4 signaling pathway (GO:0034142)	14	0.027567	UP
Slc25a3	-1.48307	2.60453e-05	0.000538484	DOWN		viral transcription (GO:0019083)	109	0.0276	DOWN
Pdss2	-1.9614	2.62297e-05	0.000541066	DOWN		regulation of dopamine metabolic process (GO:0042053)	5	0.0278	UP
Abca9	-1.62805	2.62383e-05	0.000541066	DOWN		second-messenger-mediated signaling (GO:0019932)	57	0.027821	UP
Cyhr1	-1.56638	2.63547e-05	0.000542763	DOWN		peptidyl-asparagine modification (GO:0018196)	44	0.027823	DOWN
Lrrc4b	-2.59625	2.64767e-05	0.00054457	DOWN		positive regulation of cytosolic calcium ion concentration (GO:0007204)	122	0.028086	UP
Cd52	2.16007	2.6884e-05	0.000552234	UP		protein localization to mitochondrion (GO:0070585)	9	0.02819	DOWN
Mlec	-1.42801	2.69507e-05	0.000552889	DOWN		axonal transport (GO:0098930)	35	0.02819	DOWN
Selenop	-1.25519	2.70339e-05	0.000553882	DOWN		negative regulation by host of viral transcription (GO:0043922)	11	0.028394	UP
Tmem14c	-1.83341	2.71125e-05	0.000554777	DOWN		positive regulation of ERK1 and ERK2 cascade (GO:0070374)	180	0.028471	UP
Speg	-1.628	2.75244e-05	0.000562481	DOWN		Golgi vesicle budding (GO:0048194)	9	0.028506	DOWN
Olfr1336	2.41027	2.75992e-05	0.000563285	UP		myeloid leukocyte differentiation (GO:0002573)	48	0.028548	UP
Apln	2.04354	2.78298e-05	0.000566567	UP		negative regulation of potassium ion transmembrane transport (GO:1901380)	8	0.028742	DOWN
Pram1	4.31149	2.78312e-05	0.000566567	UP		negative regulation of ERAD pathway (GO:1904293)	12	0.028743	DOWN
Casq2	-1.16573	2.80281e-05	0.000569845	DOWN		post-Golgi vesicle-mediated transport (GO:0006892)	52	0.028759	DOWN
Hrc	-1.31635	2.81243e-05	0.000571071	DOWN		nucleotide-excision repair, DNA incision, 3 -to lesion (GO:0006295)	21	0.028832	DOWN
Tarbp2	-2.05973	2.83002e-05	0.000573908	DOWN		carnitine metabolic process (GO:0009437)	11	0.028832	DOWN
Polrmt	-2.46732	2.87431e-05	0.000581815	DOWN		nucleotide-excision repair, preincision complex stabilization (GO:0006293)	21	0.028832	DOWN
Gpd1l	-1.40883	2.87633e-05	0.000581815	DOWN		cilium movement (GO:0003341)	45	0.028847	UP
Bcat2	-1.7308	2.89594e-05	0.000584649	DOWN		regulation of establishment of protein localization to mitochondrion (GO:1903747)	8	0.028929	DOWN
Vmn1r75	3.1363	2.89769e-05	0.000584649	UP		aspartate family amino acid metabolic process (GO:0009066)	10	0.029064	DOWN
B4gat1	-2.03403	2.92487e-05	0.000589385	DOWN		nucleoside triphosphate metabolic process (GO:0009141)	14	0.029518	DOWN
Paqr9	-1.54177	2.95056e-05	0.000593809	DOWN		snRNA transcription (GO:0009301)	69	0.029758	DOWN
Heatr5b	-1.48383	2.96133e-05	0.000595223	DOWN		acyl-CoA biosynthetic process (GO:0071616)	10	0.029758	DOWN
Epha5	2.95823	2.96676e-05	0.000595562	UP		snRNA transcription from RNA polymerase II promoter (GO:0042795)	69	0.029758	DOWN
Ldhb	-1.38007	3.03477e-05	0.000607921	DOWN		nuclear-transcribed mRNA catabolic process, nonsense-mediated decay (GO:0000184)	110	0.029835	DOWN
Itgb2	1.57062	3.03597e-05	0.000607921	UP		T cell proliferation (GO:0042098)	8	0.029888	UP
Mcam	1.43019	3.05385e-05	0.000610731	UP		regulation of interleukin-4 production (GO:0032673)	14	0.029927	UP
Abcc9	-1.25518	3.12372e-05	0.000623413	DOWN		protein targeting to lysosome (GO:0006622)	17	0.030272	DOWN
Prepl	-1.37892	3.1251e-05	0.000623413	DOWN		response to endoplasmic reticulum stress (GO:0034976)	102	0.030292	DOWN
Mgst3	-1.2782	3.18691e-05	0.000634945	DOWN		coenzyme A biosynthetic process (GO:0015937)	7	0.030464	DOWN
2310061I04Rik	-1.64718	3.20176e-05	0.000635723	DOWN		purine nucleoside bisphosphate biosynthetic process (GO:0034033)	7	0.030464	DOWN
Gm8113	-1.38718	3.20435e-05	0.000635723	DOWN		ribonucleoside bisphosphate biosynthetic process (GO:0034030)	7	0.030464	DOWN
Cpt1b	-1.34112	3.20585e-05	0.000635723	DOWN		regulation of microglial cell activation (GO:1903978)	6	0.030656	UP
Doc2g	-1.58721	3.2068e-05	0.000635723	DOWN		toll-like receptor signaling pathway (GO:0002224)	80	0.030656	UP
Dcaf11	-1.49059	3.2438e-05	0.000642256	DOWN		GPI anchor metabolic process (GO:0006505)	24	0.030871	DOWN
Slc38a2	1.20824	3.25078e-05	0.000642838	UP		regulation of cardiac muscle cell apoptotic process (GO:0010665)	6	0.030922	DOWN
Acaa2	-1.1552	3.27471e-05	0.000646766	DOWN		nucleotide biosynthetic process (GO:0009165)	23	0.030922	DOWN
Plod1	-1.63444	3.32617e-05	0.000656115	DOWN		chemical synaptic transmission (GO:0007268)	261	0.031065	UP
Nrg1	3.20088	3.35724e-05	0.000661422	UP		regulation of epidermal cell differentiation (GO:0045604)	19	0.031065	UP
Pdk4	1.51066	3.36209e-05	0.000661558	UP		membrane fusion (GO:0061025)	47	0.031104	DOWN
Lrpprc	-1.24162	3.41171e-05	0.000670492	DOWN		calcium-dependent cell-cell adhesion via plasma membrane cell adhesion molecules (GO:0016339)	40	0.031141	UP
Olfr667	2.67051	3.44856e-05	0.000676759	UP		regulation of collagen biosynthetic process (GO:0032965)	17	0.031183	UP
Atp5o	-1.17039	3.45211e-05	0.000676759	DOWN		positive regulation of epithelial cell differentiation involved in kidney development (GO:2000698)	6	0.031183	UP
Olfr1310	2.84589	3.45677e-05	0.000676837	UP		regulation of phagocytosis (GO:0050764)	35	0.031656	UP
Cpeb3	-1.43087	3.46448e-05	0.000677513	DOWN		anterograde trans-synaptic signaling (GO:0098916)	219	0.031656	UP
Usp17la	3.00305	3.4706e-05	0.000677875	UP		positive regulation of B cell activation (GO:0050871)	42	0.031656	UP
Fars2	-1.71619	3.48853e-05	0.000680542	DOWN		positive regulation of interleukin-4 production (GO:0032753)	14	0.032077	UP
Ung	-2.56632	3.49922e-05	0.00068179	DOWN		positive regulation of protein phosphorylation (GO:0001934)	386	0.032077	UP
Mrpl39	-1.55695	3.52076e-05	0.000685148	DOWN		peptide cross-linking (GO:0018149)	37	0.032077	UP
Zfp457	3.19586	3.58963e-05	0.000697697	UP		regulation of adaptive immune response (GO:0002819)	14	0.032233	UP
Ndufs3	-1.48672	3.5948e-05	0.000697848	DOWN		phosphatidylinositol metabolic process (GO:0046488)	106	0.033257	DOWN
Fkrp	-1.9373	3.60732e-05	0.000699424	DOWN		endoplasmic reticulum mannose trimming (GO:1904380)	18	0.033269	DOWN
Rbm20	-1.43835	3.61992e-05	0.000701013	DOWN		nucleotide-excision repair, DNA duplex unwinding (GO:0000717)	22	0.0334	DOWN
Ptprc	1.49159	3.63811e-05	0.000703678	UP		protein ADP-ribosylation (GO:0006471)	18	0.0334	DOWN
C5ar1	1.75406	3.67383e-05	0.000709724	UP		cell morphogenesis (GO:0000902)	58	0.033549	UP
B3gnt5	3.68866	3.69224e-05	0.000712414	UP		protein localization to cell periphery (GO:1990778)	114	0.033754	DOWN
Sesn1	-1.37692	3.71729e-05	0.000716378	DOWN		regulation of pathway-restricted SMAD protein phosphorylation (GO:0060393)	58	0.033983	UP
Eci1	-1.6445	3.72597e-05	0.000717182	DOWN		regulation of cytosolic calcium ion concentration (GO:0051480)	125	0.034027	UP
Gaa	-1.51555	3.75151e-05	0.000721225	DOWN		regulation of muscle contraction (GO:0006937)	25	0.034275	DOWN
Prob1	-1.74399	3.7746e-05	0.000724787	DOWN		positive regulation of cell migration involved in sprouting angiogenesis (GO:0090050)	16	0.034448	UP
Ccnb1ip1	-1.21738	3.79439e-05	0.000727709	DOWN		positive regulation of protein secretion (GO:0050714)	75	0.034483	UP
Cd9	1.57365	3.81593e-05	0.000730957	UP		regulation of biosynthetic process (GO:0009889)	6	0.034799	DOWN
Gna12	-1.65878	3.84225e-05	0.000735114	DOWN		collagen metabolic process (GO:0032963)	12	0.034887	DOWN
Entpd5	-1.34756	3.85728e-05	0.000737102	DOWN		regulation of energy homeostasis (GO:2000505)	16	0.034887	DOWN
Vdac3	-1.19643	3.8725e-05	0.000739121	DOWN		positive regulation of phospholipase C activity (GO:0010863)	30	0.035032	UP
AL731706.1	-1.83041	3.90377e-05	0.000744198	DOWN		endodermal cell differentiation (GO:0035987)	32	0.035408	UP
Fem1a	-1.39706	3.94832e-05	0.000751464	DOWN		myeloid cell differentiation (GO:0030099)	42	0.03564	UP
Cox7a1	-1.24473	3.95517e-05	0.000751464	DOWN		cellular response to interleukin-6 (GO:0071354)	22	0.035694	UP
Rassf3	-1.52841	3.95653e-05	0.000751464	DOWN		positive regulation of blood vessel diameter (GO:0097755)	13	0.035865	UP
Mrpl38	-1.71435	3.96079e-05	0.000751464	DOWN		B cell homeostasis (GO:0001782)	9	0.035897	UP
Trim30b	2.65508	3.97468e-05	0.000753199	UP		protein deubiquitination (GO:0016579)	249	0.035929	DOWN
Cxcr4	2.13808	3.99283e-05	0.000755738	UP		negative regulation of interferon-gamma production (GO:0032689)	18	0.036009	UP
Xirp1	1.61126	4.02173e-05	0.000760304	UP		peptidyl-lysine deacetylation (GO:0034983)	7	0.036385	DOWN
Smim20	-1.74744	4.04531e-05	0.000763852	DOWN		positive regulation of T cell mediated immunity (GO:0002711)	20	0.036558	UP
Atp5g1	-1.3078	4.07245e-05	0.000768064	DOWN		epidermis development (GO:0008544)	70	0.036728	UP
Tmed5	1.44931	4.11458e-05	0.00077509	UP		fructose metabolic process (GO:0006000)	6	0.037033	DOWN
Ifitm1	2.25174	4.13337e-05	0.00077771	UP		viral gene expression (GO:0019080)	106	0.037033	DOWN
Amer2	3.72782	4.145e-05	0.000778975	UP		mitochondrial ribosome assembly (GO:0061668)	6	0.037421	DOWN
Kif1bp	-1.72189	4.17113e-05	0.000782961	DOWN		positive regulation of cellular carbohydrate metabolic process (GO:0010676)	12	0.037633	DOWN
Evi2b	2.72694	4.17855e-05	0.000783428	UP		xenobiotic catabolic process (GO:0042178)	6	0.037786	DOWN
Rbl2	-1.50127	4.24339e-05	0.000793208	DOWN		cellular response to leucine (GO:0071233)	9	0.037786	DOWN
Maob	-1.51277	4.24491e-05	0.000793208	DOWN		response to leucine (GO:0043201)	9	0.037786	DOWN
Serpinh1	-1.27516	4.24567e-05	0.000793208	DOWN		progesterone metabolic process (GO:0042448)	6	0.038464	UP
E2f7	2.62115	4.25754e-05	0.000794492	UP		7-methylguanosine mRNA capping (GO:0006370)	30	0.038594	DOWN
Cdh1	6.08774	4.26804e-05	0.000795517	UP		7-methylguanosine RNA capping (GO:0009452)	30	0.038594	DOWN
Sirpb1b	3.80502	4.2856e-05	0.000797854	UP		positive regulation of stress-activated protein kinase signaling cascade (GO:0070304)	14	0.038649	UP
Il6ra	1.86155	4.3069e-05	0.000800289	UP		regulation of ATP biosynthetic process (GO:2001169)	8	0.038976	DOWN
Abcb10	-1.57728	4.30874e-05	0.000800289	DOWN		global genome nucleotide-excision repair (GO:0070911)	32	0.039203	DOWN
C3ar1	1.62418	4.31647e-05	0.000800789	UP		plasma membrane bounded cell projection assembly (GO:0120031)	214	0.039203	DOWN
Mlf1	-1.46049	4.33522e-05	0.000803329	DOWN		cardiac muscle cell contraction (GO:0086003)	17	0.039716	DOWN
Ap1s3	2.10591	4.34819e-05	0.000804794	UP		positive regulation of lymphocyte migration (GO:2000403)	16	0.039921	UP
Macrod1	-1.72061	4.35595e-05	0.000805294	DOWN		regulation of cellular component movement (GO:0051270)	45	0.040091	UP
Lamtor3	-1.52808	4.41936e-05	0.000816067	DOWN		mature B cell differentiation involved in immune response (GO:0002313)	9	0.040224	UP
Atp5d	-1.64859	4.4283e-05	0.000816769	DOWN		dendritic spine morphogenesis (GO:0060997)	15	0.040224	UP
Trmt5	-1.8009	4.45358e-05	0.000820481	DOWN		regulation of hormone biosynthetic process (GO:0046885)	7	0.040224	UP
Cap2	-1.2558	4.51962e-05	0.000831569	DOWN		negative regulation of protein phosphorylation (GO:0001933)	172	0.040589	DOWN
P4ha2	-1.72344	4.52423e-05	0.000831569	DOWN		positive regulation of peptidase activity (GO:0010952)	11	0.040869	DOWN
Taz	-1.70073	4.54691e-05	0.000834772	DOWN		telomere maintenance (GO:0000723)	45	0.040869	DOWN
Ppif	-1.41639	4.55881e-05	0.000835992	DOWN		dicarboxylic acid catabolic process (GO:0043649)	12	0.041096	DOWN
Cnst	-1.42134	4.56561e-05	0.000836274	DOWN		negative regulation of release of cytochrome c from mitochondria (GO:0090201)	15	0.041096	DOWN
Tgif1	2.5993	4.59747e-05	0.000841141	UP		protein localization to Golgi apparatus (GO:0034067)	22	0.041151	DOWN
Vmn2r4	2.89589	4.61482e-05	0.000843344	UP		bile acid metabolic process (GO:0008206)	27	0.041266	DOWN
Naa16	2.39722	4.6258e-05	0.000844381	UP		regulation of macrophage differentiation (GO:0045649)	13	0.041385	UP
Gm13889	2.6615	4.63697e-05	0.00084545	UP		establishment of protein localization to vacuole (GO:0072666)	21	0.041622	DOWN
Fcer1g	1.82577	4.66139e-05	0.000848929	UP		NIK/NF-kappaB signaling (GO:0038061)	77	0.041622	DOWN
C1s1	-1.57862	4.67141e-05	0.00084978	DOWN		regulation of glucose metabolic process (GO:0010906)	25	0.042238	DOWN
Sdhd	-1.20358	4.72323e-05	0.000858224	DOWN		phosphatidylcholine biosynthetic process (GO:0006656)	32	0.042238	DOWN
Cmbl	-1.93819	4.87893e-05	0.000885503	DOWN		regulation of protein processing (GO:0070613)	54	0.042517	DOWN
Cox4i1	-1.44811	4.88846e-05	0.000886221	DOWN		transferrin transport (GO:0033572)	34	0.043365	DOWN
Gda	1.37909	4.91139e-05	0.000889364	UP		ferric iron transport (GO:0015682)	34	0.043365	DOWN
Olfr718-ps1	2.73264	4.93348e-05	0.000892348	UP		negative regulation of viral genome replication (GO:0045071)	39	0.043479	UP
Runx2	3.25462	4.96803e-05	0.000897577	UP		striated muscle hypertrophy (GO:0014897)	6	0.043483	DOWN
Actg1	1.50482	4.97563e-05	0.000897884	UP		regulation of sodium ion transport (GO:0002028)	35	0.043753	DOWN
Olfr552	2.633	4.98103e-05	0.000897884	UP		peptidyl-proline modification (GO:0018208)	33	0.043869	DOWN
Pkia	-1.25677	4.99977e-05	0.000899805	DOWN		plus-end-directed organelle transport along microtubule (GO:0072386)	6	0.043869	DOWN
Nras	1.44443	5.003e-05	0.000899805	UP		regulation of MAP kinase activity (GO:0043405)	83	0.043916	UP
Tmed4	-1.45627	5.03828e-05	0.000904184	DOWN		negative regulation of cytokine-mediated signaling pathway (GO:0001960)	33	0.043916	UP
Mt1	1.58902	5.03873e-05	0.000904184	UP		arginine metabolic process (GO:0006525)	11	0.044022	UP
Col14a1	-1.81846	5.08049e-05	0.000910261	DOWN		cellular response to nitrogen levels (GO:0043562)	9	0.04406	DOWN
Smarcd3	-2.00839	5.08902e-05	0.000910261	DOWN		cellular response to nitrogen starvation (GO:0006995)	9	0.04406	DOWN
Mmp19	1.75155	5.08977e-05	0.000910261	UP		renal water homeostasis (GO:0003091)	27	0.044378	DOWN
Ecscr	1.90447	5.10359e-05	0.000911707	UP		mesodermal cell differentiation (GO:0048333)	9	0.044757	UP
Ccdc141	-1.31528	5.12562e-05	0.000914403	DOWN		amide biosynthetic process (GO:0043604)	43	0.044886	UP
Tspyl4	-1.77811	5.13018e-05	0.000914403	DOWN		protein alpha-1,2-demannosylation (GO:0036508)	22	0.045145	DOWN
Tyms	2.27432	5.14005e-05	0.000915136	UP		B cell differentiation (GO:0030183)	46	0.045349	UP
Mlycd	-1.59205	5.16741e-05	0.000918979	DOWN		regulation of cell communication by electrical coupling (GO:0010649)	12	0.045774	DOWN
Ankrd40	-1.58889	5.19249e-05	0.000922407	DOWN		protein deacylation (GO:0035601)	16	0.045933	DOWN
Asns	2.24219	5.22276e-05	0.000926748	UP		cardiac ventricle morphogenesis (GO:0003208)	43	0.045984	DOWN
Slco2a1	2.32806	5.27067e-05	0.000934207	UP		late endosome to vacuole transport (GO:0045324)	7	0.046288	DOWN
Ngf	2.5228	5.284e-05	0.000935528	UP		positive regulation of heart rate (GO:0010460)	14	0.046686	DOWN
Cisd1	-1.4189	5.36016e-05	0.000947955	DOWN		positive regulation of T-helper cell differentiation (GO:0045624)	11	0.046686	UP
Flad1	-1.65234	5.38927e-05	0.000952045	DOWN		positive regulation of phagocytosis (GO:0050766)	34	0.047819	UP
Dhrs11	-1.76605	5.39972e-05	0.000952832	DOWN		receptor internalization (GO:0031623)	47	0.047869	UP
Atp5f1	-1.39845	5.48198e-05	0.000966274	DOWN		purine nucleoside monophosphate biosynthetic process (GO:0009127)	12	0.048132	DOWN
Flcn	-1.72905	5.50192e-05	0.000968716	DOWN		cellular response to mechanical stimulus (GO:0071260)	46	0.048317	UP
Mrpl4	-1.57052	5.51301e-05	0.000969594	DOWN		peptidyl-tyrosine autophosphorylation (GO:0038083)	45	0.048509	UP
Rlim	1.2284	5.59646e-05	0.000983184	UP		negative regulation of RNA metabolic process (GO:0051253)	14	0.048509	UP
Chchd3	-1.15188	5.63649e-05	0.000989123	DOWN		positive regulation of tumor necrosis factor superfamily cytokine production (GO:1903557)	31	0.048594	UP
Vmn2r95	3.10855	5.69756e-05	0.000998737	UP		negative regulation of response to interferon-gamma (GO:0060331)	6	0.049303	UP
Cacna1d	2.85369	5.70815e-05	0.000999106	UP		negative regulation of interferon-gamma-mediated signaling pathway (GO:0060336)	6	0.049303	UP
Naip2	2.07116	5.71223e-05	0.000999106	UP		short-chain fatty acid metabolic process (GO:0046459)	8	0.049326	DOWN
Prokr2	2.79856	5.74384e-05	0.00100353	UP		cellular macromolecule catabolic process (GO:0044265)	42	0.049434	DOWN
Klhl23	-1.68746	5.76801e-05	0.00100665	DOWN		GDP-mannose metabolic process (GO:0019673)	6	0.049434	DOWN
Extl1	-2.16566	5.78249e-05	0.00100805	DOWN		guanosine-containing compound metabolic process (GO:1901068)	16	0.049434	DOWN
Adra1b	-2.11216	5.78872e-05	0.00100805	DOWN		positive regulation of protein localization to cell surface (GO:2000010)	7	0.049868	DOWN
Dnajb2	-1.56228	5.84159e-05	0.00101521	DOWN
Klc4	-1.73672	5.84262e-05	0.00101521	DOWN
Rab12	-1.40849	5.86415e-05	0.00101784	DOWN
Fbxo31	-1.87607	5.97656e-05	0.00103622	DOWN
Sec14l1	-1.49563	5.99456e-05	0.00103821	DOWN
Mrpl44	-1.64986	6.06379e-05	0.00104906	DOWN
Mrps9	-1.41863	6.15973e-05	0.0010645	DOWN
Mak16	1.65123	6.17923e-05	0.00106671	UP
S1pr3	1.62271	6.18808e-05	0.00106705	UP
Scn4b	-1.67334	6.19463e-05	0.00106705	DOWN
Ndufb5	-1.21152	6.22484e-05	0.00107012	DOWN
Slpi	2.59081	6.22594e-05	0.00107012	UP
C130026I21Rik	3.78735	6.23733e-05	0.00107092	UP
Tfec	3.96965	6.32485e-05	0.00108478	UP
Pdrg1	-1.46285	6.34013e-05	0.00108622	DOWN
Vmn1r85	2.98947	6.3498e-05	0.00108671	UP
Fmc1	-1.74286	6.36106e-05	0.00108747	DOWN
Ahsa1	-1.36869	6.41172e-05	0.00109495	DOWN
Parp1	-1.5064	6.48967e-05	0.00110597	DOWN
Rasl11b	2.08645	6.49013e-05	0.00110597	UP
Amacr	-1.72739	6.49903e-05	0.0011063	DOWN
Fxyd1	-1.27694	6.5235e-05	0.00110927	DOWN
Vmn1r188	3.24096	6.53577e-05	0.00111017	UP
Tnfrsf9	3.82964	6.54978e-05	0.00111136	UP
Duxf3	4.6468	6.56764e-05	0.00111321	UP
Cpox	-1.58538	6.57621e-05	0.00111347	DOWN
Smdt1	-1.61485	6.61281e-05	0.00111848	DOWN
Vmn2r24	2.43576	6.75157e-05	0.00113978	UP
Cog4	-1.33382	6.75307e-05	0.00113978	DOWN
Kcnn1	-2.19765	6.92517e-05	0.00116656	DOWN
Acads	-1.64799	6.92644e-05	0.00116656	DOWN
Tmem50b	-1.54178	6.95721e-05	0.00117051	DOWN
Asph	-1.17878	7.0926e-05	0.00119202	DOWN
Rnaset2b	-1.44325	7.1064e-05	0.00119308	DOWN
Slc7a5	2.35336	7.11997e-05	0.0011941	UP
Gpx4	-1.23517	7.17628e-05	0.00120227	DOWN
Pcp4l1	-1.64934	7.23369e-05	0.00121062	DOWN
Klhl21	-1.7645	7.29715e-05	0.00121995	DOWN
Ptafr	1.91674	7.31288e-05	0.0012213	UP
Tmem63b	-1.83246	7.35023e-05	0.00122625	DOWN
Reep1	-2.05228	7.46362e-05	0.00124386	DOWN
Cox8a	-1.3253	7.49504e-05	0.00124779	DOWN
Tcea3	-1.81771	7.57704e-05	0.00126012	DOWN
Urod	-1.54051	7.73166e-05	0.00128449	DOWN
Smarcal1	-1.80268	7.75177e-05	0.00128649	DOWN
Htr2a	2.93574	7.80141e-05	0.00129337	UP
Arpc5l	-1.62365	7.83614e-05	0.00129778	DOWN
Pdhx	-1.20712	7.84593e-05	0.00129805	DOWN
Nfix	-1.54876	8.09766e-05	0.0013383	DOWN
Pex10	-2.62312	8.12095e-05	0.00134076	DOWN
Treml2	3.235	8.16002e-05	0.00134499	UP
Pkdcc	-2.15568	8.1635e-05	0.00134499	DOWN
Arid3a	2.4125	8.17641e-05	0.00134572	UP
Mrpl45	-1.37119	8.2819e-05	0.00136167	DOWN
Ptpn2	1.51686	8.29944e-05	0.00136315	UP
Slc10a6	1.86325	8.31469e-05	0.00136424	UP
Rai2	-1.82653	8.3853e-05	0.00137441	DOWN
Vmn1r46	2.16057	8.51077e-05	0.00139354	UP
Spint1	7.06286	8.56338e-05	0.00140071	UP
Smco1	-2.28202	8.62194e-05	0.00140884	DOWN
Tmem246	-1.51191	8.67581e-05	0.00141619	DOWN
Olfr365	2.43753	8.76009e-05	0.00142848	UP
Apbb1	-1.32841	8.7985e-05	0.00143327	DOWN
Dlst	-1.32833	8.81756e-05	0.00143459	DOWN
Slc25a19	-2.05804	8.82465e-05	0.00143459	DOWN
Fcrlb	5.3498	8.83591e-05	0.00143496	UP
Ndufb11	-1.14195	8.88413e-05	0.00144131	DOWN
Arhgef19	-2.48215	8.97655e-05	0.00145478	DOWN
Kcnj2	-1.34433	8.98838e-05	0.00145478	DOWN
Tmem205	-1.66087	8.99461e-05	0.00145478	DOWN
Prkaa2	-1.16863	9.05325e-05	0.00146278	DOWN
Fam78a	-2.54996	9.07744e-05	0.0014652	DOWN
Adss	1.72364	9.109e-05	0.0014688	UP
Resf1	1.20062	9.12221e-05	0.00146944	UP
Olfr607	2.38356	9.18803e-05	0.00147855	UP
Thrsp	-1.77277	9.24553e-05	0.0014863	DOWN
Emc10	-1.84392	9.276e-05	0.00148717	DOWN
Kif1c	-1.73688	9.28222e-05	0.00148717	DOWN
Bst1	2.39191	9.28628e-05	0.00148717	UP
Mrps35	-1.49435	9.28838e-05	0.00148717	DOWN
Flna	1.15176	9.41993e-05	0.00150604	UP
Ndufb2	-1.31905	9.4252e-05	0.00150604	DOWN
Lhcgr	2.40387	9.53989e-05	0.00152284	UP
Hspg2	-1.22503	9.57982e-05	0.00152768	DOWN
Smim19	-1.72266	9.60868e-05	0.00153075	DOWN
Vars2	-2.17128	9.63897e-05	0.00153403	DOWN
Sdhc	-1.33479	9.65549e-05	0.00153513	DOWN
Hadh	-1.38505	9.78698e-05	0.00155448	DOWN
Khdrbs2	2.64779	9.90632e-05	0.00157186	UP
Prkaca	-1.52968	9.98949e-05	0.00158348	DOWN
Tmem53	-2.49897	0.000100025	0.00158396	DOWN
Gbp6	-1.84829	0.000100206	0.00158525	DOWN
Nifk	1.47159	0.000100609	0.00159005	UP
Mpi	-1.25728	0.000101265	0.00159881	DOWN
Olfr975	2.95245	0.000101564	0.00160196	UP
Tnf	3.64066	0.000102625	0.00161708	UP
Vmn2r88	2.84403	0.000102979	0.00162029	UP
Auh	-1.3817	0.000103032	0.00162029	DOWN
Adora3	3.46466	0.000103709	0.00162931	UP
Trim63	-1.43966	0.000104263	0.00163641	DOWN
Ppara	-1.69282	0.000104868	0.00164428	DOWN
Rock2	1.15842	0.000105937	0.00165843	UP
Gm21962	3.08726	0.000105979	0.00165843	UP
Olfr204	2.67214	0.000106313	0.00166137	UP
Khdrbs3	-1.62996	0.000106376	0.00166137	DOWN
Klf7	1.52278	0.00010689	0.00166776	UP
Hint2	-1.85355	0.000107158	0.0016703	DOWN
Mpc2	-1.49486	0.000108515	0.0016898	DOWN
Vmn1r38	3.08413	0.00010972	0.00170689	UP
Col6a2	-1.51842	0.000110006	0.00170948	DOWN
Runx1	2.14554	0.00011012	0.00170948	UP
Olfr465-ps1	4.03067	0.000110209	0.00170948	UP
Actb	1.38574	0.000110938	0.00171911	UP
Myh14	-1.70993	0.000111662	0.00172864	DOWN
Atpaf1	-1.55266	0.000112536	0.00174048	DOWN
Ndufc2	-1.22835	0.000113096	0.00174744	DOWN
Lrrc15	-2.47409	0.00011335	0.00174966	DOWN
Slc25a4	-1.12419	0.000113909	0.00175659	DOWN
Ltb4r1	3.64421	0.000114069	0.00175735	UP
Gtpbp4	1.63061	0.000114377	0.00176038	UP
Mapk6	1.45415	0.000114583	0.00176185	UP
Myo18b	-1.44083	0.000115375	0.00177231	DOWN
Abca8a	-1.30256	0.000117267	0.00179964	DOWN
Ndufb8	-1.21494	0.000119044	0.00182516	DOWN
Olfr1312	2.78412	0.000120444	0.00184483	UP
Rhobtb2	-2.10746	0.000121228	0.00185341	DOWN
Slc39a10	1.52274	0.000121237	0.00185341	UP
Dsp	-1.22184	0.000121366	0.0018536	DOWN
Alad	-1.72992	0.000121879	0.00185965	DOWN
Olfr344	2.46264	0.000122412	0.00186485	UP
Dgat2	-1.46048	0.000122532	0.00186485	DOWN
Cbx6	-2.15468	0.000122571	0.00186485	DOWN
Tlr6	2.76778	0.000122706	0.00186511	UP
Clasp2	-1.22081	0.000123109	0.00186945	DOWN
Atp5h	-1.0725	0.000124367	0.00188674	DOWN
Foxo3	-1.28508	0.000125503	0.00190216	DOWN
Olfr624	1.98994	0.00012712	0.00192475	UP
Mlph	3.37857	0.000127235	0.00192475	UP
Ppp1r18	1.67914	0.000127696	0.00192989	UP
Ptcd2	-1.48318	0.000128048	0.00193337	DOWN
Grhpr	-2.07369	0.00012828	0.00193503	DOWN
Ccdc144b	3.87792	0.00012898	0.00194375	UP
Gga1	-2.03116	0.000130659	0.0019657	DOWN
Rtn2	-1.72074	0.000130684	0.0019657	DOWN
Pde7a	-1.40192	0.000130865	0.00196657	DOWN
Gm43302	-7.58635	0.00013152	0.00197347	DOWN
Mib2	-2.25762	0.000131573	0.00197347	DOWN
Uqcrc1	-1.46843	0.000131881	0.00197622	DOWN
Muc5b	4.03278	0.000132133	0.00197814	UP
Ftsj3	1.27847	0.000132431	0.00198074	UP
Ndufb7	-1.28499	0.00013388	0.00200053	DOWN
Pcmtd2	-1.48938	0.000134029	0.00200087	DOWN
Eea1	1.29854	0.000134632	0.00200799	UP
Wsb1	1.72688	0.00013482	0.00200891	UP
Esrrg	-1.48631	0.00013512	0.00201148	DOWN
Dym	-1.5498	0.000135532	0.00201574	DOWN
Vmn1r18	2.35075	0.000135883	0.00201907	UP
Kcnq1	-1.54716	0.000136342	0.002024	DOWN
Ptbp1	1.44549	0.000137185	0.00203461	UP
Tmod1	-1.34226	0.000137796	0.00204178	DOWN
Mettl6	1.7621	0.000138526	0.00205068	UP
Slc16a1	-1.07632	0.000140786	0.00208219	DOWN
D1Ertd622e	1.75489	0.000141145	0.00208557	UP
Nudt3	-1.57162	0.000141328	0.00208632	DOWN
Olfr1118	3.00993	0.000142158	0.00209607	UP
Kmt5a	-1.46523	0.000142325	0.00209607	DOWN
Atp5a1	-1.30475	0.000142454	0.00209607	DOWN
Ptp4a3	-1.40125	0.000142515	0.00209607	DOWN
Micos13	-1.71006	0.00014297	0.00210081	DOWN
Gcdh	-1.40817	0.000144642	0.00212342	DOWN
Dab2	1.31893	0.000145191	0.00212951	UP
Nfkbid	4.17427	0.000145414	0.00213082	UP
Uqcr10	-1.30399	0.000145635	0.00213122	DOWN
Atp5k	-1.20634	0.000145709	0.00213122	DOWN
Txndc15	-1.55296	0.000146613	0.00214246	DOWN
Mrpl2	-1.52905	0.000147405	0.00215205	DOWN
H2afv	-1.92833	0.000148655	0.00216832	DOWN
Mcoln2	3.60946	0.000149063	0.00217228	UP
Bglap3	2.84689	0.00015105	0.00219898	UP
Olfr1221	2.77349	0.000151172	0.00219898	UP
Gstp1	-1.44032	0.000151882	0.00220729	DOWN
Ppfibp2	-1.7152	0.000152764	0.00221592	DOWN
Apip	-1.5934	0.00015289	0.00221592	DOWN
Trak1	-1.33662	0.00015306	0.00221592	DOWN
Camta2	-2.23634	0.000153117	0.00221592	DOWN
Vmn2r6	2.69633	0.000153173	0.00221592	UP
Uqcrh	-1.10892	0.000153652	0.00222083	DOWN
Bckdhb	-1.54699	0.0001547	0.00223395	DOWN
Mrps18a	-1.63771	0.000156561	0.00225876	DOWN
Mrps36	-1.43289	0.000157016	0.00226328	DOWN
Mrps23	-1.29646	0.00015746	0.0022651	DOWN
Plekho2	1.81002	0.000157565	0.0022651	UP
Timm44	-1.41799	0.00015757	0.0022651	DOWN
Vmn1r88	2.17913	0.0001578	0.00226636	UP
Srsf5	1.68802	0.000157943	0.00226636	UP
Tmx2	-1.24494	0.000158529	0.00227165	DOWN
Sdhb	-1.15168	0.000158941	0.00227165	DOWN
Timmdc1	-1.51708	0.000158982	0.00227165	DOWN
Lrp1	-1.08439	0.000159087	0.00227165	DOWN
Slc25a34	-1.37548	0.000159108	0.00227165	DOWN
Ccdc82	1.45535	0.000159168	0.00227165	UP
Myh9	1.31724	0.000159533	0.00227482	UP
Dgkh	1.43774	0.000159733	0.00227562	UP
Tmem72	1.54708	0.000160409	0.0022832	UP
Eef1d	-1.19166	0.000162099	0.00230346	DOWN
Ccn4	2.81203	0.000162122	0.00230346	UP
Cars2	-1.96234	0.000162681	0.00230935	DOWN
Nup153	1.20868	0.000163502	0.00231892	UP
Rnf207	-2.42198	0.000164897	0.00233651	DOWN
Ndufs8	-1.19849	0.000165035	0.00233651	DOWN
Opa1	-1.12104	0.000165259	0.0023376	DOWN
Epdr1	-1.73041	0.000165698	0.00234172	DOWN
Rnf24	1.96326	0.000166782	0.00235494	UP
Sesn2	2.51544	0.000166992	0.00235582	UP
Fnbp4	1.71676	0.000167201	0.00235667	UP
Folr2	-1.88939	0.000168263	0.00236955	DOWN
Mpnd	-1.97199	0.000168552	0.00237151	DOWN
Lhpp	-2.7354	0.000169327	0.00237917	DOWN
Immp1l	-1.44902	0.000169396	0.00237917	DOWN
Tmem223	-1.52851	0.000169664	0.00238084	DOWN
Islr	-1.99636	0.000170392	0.00238894	DOWN
Has1	3.43626	0.000172402	0.00241499	UP
Mtif2	-1.45093	0.000174817	0.00244472	DOWN
Prodh	-1.77433	0.000174832	0.00244472	DOWN
Tppp	-1.83661	0.000175132	0.00244677	DOWN
Ugdh	1.5234	0.000175329	0.00244738	UP
Eif5	1.30119	0.00017561	0.00244784	UP
Ndufb9	-1.11574	0.00017567	0.00244784	DOWN
Pcolce	-1.72714	0.000176679	0.00245973	DOWN
Neurl2	-2.12478	0.0001769	0.00246066	DOWN
Vtn	-1.8281	0.000177806	0.0024711	DOWN
Zfp488	2.13693	0.000178729	0.00248176	UP
Itga4	2.04431	0.000180223	0.00250031	UP
Qrsl1	-1.63142	0.000180929	0.00250792	DOWN
Fam169b	3.75757	0.000181863	0.00251867	UP
Atp1a1	-1.26579	0.0001831	0.00253361	DOWN
Mpst	-1.99182	0.000183813	0.00254125	DOWN
Ctsd	-1.08081	0.000184708	0.00254739	DOWN
Akr1b3	-1.16889	0.000184714	0.00254739	DOWN
Sirt3	-1.84491	0.000184737	0.00254739	DOWN
Itgb3	2.10269	0.000185387	0.00255414	UP
Slc20a1	1.56228	0.000185675	0.00255588	UP
Vmn1r27	3.12159	0.000187285	0.00257582	UP
Cox5a	-1.29351	0.000187469	0.00257612	DOWN
Steap2	2.45896	0.000187698	0.00257703	UP
A630089N07Rik	2.44173	0.000188337	0.00258358	UP
Ubxn6	-1.43978	0.000190397	0.00260777	DOWN
Klhl7	-1.94534	0.000190429	0.00260777	DOWN
Dhrs7	-1.56962	0.000190914	0.00261217	DOWN
Vmn2r102	2.5887	0.000191874	0.00262305	UP
Stk17b	1.38411	0.00019306	0.002637	UP
Cited4	-2.69214	0.000193406	0.00263945	DOWN
Samd9l	1.37583	0.000194264	0.00264889	UP
Olfr986	1.91762	0.000195326	0.00266109	UP
Eef1akmt1	-1.81871	0.000196043	0.00266856	DOWN
Nes	1.33484	0.000196406	0.00267123	UP
Csgalnact1	1.89464	0.00019677	0.00267388	UP
Aig1	-1.60554	0.000197301	0.00267882	DOWN
Col6a1	-1.36582	0.000198654	0.00269488	DOWN
Mif4gd	-1.76412	0.000199256	0.00269887	DOWN
P2ry13	2.50342	0.000199288	0.00269887	UP
Prxl2c	-1.40587	0.000199462	0.00269894	DOWN
Olfr414	3.01457	0.00020047	0.00271027	UP
Fnta	-1.35508	0.000200651	0.0027104	DOWN
Tnfaip6	2.22349	0.000200823	0.00271043	UP
Tpi1	-1.0552	0.000201402	0.00271594	DOWN
Coa3	-1.59846	0.000203835	0.00274437	DOWN
Trat1	2.43126	0.000203855	0.00274437	UP
Phex	3.54139	0.000204084	0.00274513	UP
Tmem106b	-1.16033	0.00020426	0.00274517	DOWN
Cdc34	-1.55605	0.000205611	0.00276099	DOWN
Ms4a12	2.80573	0.00020621	0.0027667	UP
Slc30a4	1.29146	0.000206756	0.00277168	UP
Kcnb1	-1.53661	0.000207103	0.002774	DOWN
Tecr	-1.28907	0.000208221	0.00278662	DOWN
Pabpc1	1.29612	0.000208463	0.00278751	UP
Anxa7	1.12614	0.000208925	0.00278966	UP
Got2	-1.29854	0.000208975	0.00278966	DOWN
Mrpl42	-1.16607	0.000209661	0.00279616	DOWN
AC168977.1	3.19133	0.000209813	0.00279616	UP
Zfp473	2.5367	0.000210088	0.00279748	UP
Clip4	-1.33627	0.0002108	0.00280461	DOWN
L3hypdh	-4.29826	0.000211447	0.00281086	DOWN
Tnfrsf12a	1.57461	0.000212192	0.00281808	UP
Tsr1	1.40844	0.000212359	0.00281808	UP
Olfr600	2.70333	0.000212522	0.00281808	UP
Jmjd8	-1.91594	0.000214194	0.00283769	DOWN
Vmn2r52	3.34123	0.000214357	0.00283769	UP
Olfr1459	2.85645	0.000214661	0.00283934	UP
Hsd17b4	-1.29364	0.000215646	0.00285	DOWN
Polq	-3.06531	0.000216352	0.00285696	DOWN
Cd84	1.79879	0.000217243	0.00286634	UP
Acsf3	-1.90746	0.000218912	0.00288476	DOWN
Sh3bgr	-1.29216	0.000219001	0.00288476	DOWN
Pcyox1	-1.27701	0.000220403	0.00289895	DOWN
Gys1	-1.38628	0.000220444	0.00289895	DOWN
Timm50	-1.54186	0.000221307	0.0029079	DOWN
Ndufb3	-1.19976	0.000221882	0.00291305	DOWN
Vmn1r229	2.25634	0.00022218	0.00291455	UP
Chd5	4.56325	0.000222409	0.00291515	UP
Olfr859	2.72828	0.000224316	0.00293575	UP
Coq6	-1.41413	0.00022435	0.00293575	DOWN
Olfr341	2.54198	0.000224771	0.00293884	UP
Tfpi2	2.89523	0.000225083	0.00294051	UP
Jmjd1c	1.11396	0.000227663	0.00297176	UP
Ecsit	-1.46318	0.000229516	0.00299349	DOWN
Bsg	-1.14778	0.000229783	0.00299453	DOWN
Rnf187	-1.45951	0.00023098	0.00300766	DOWN
Entpd1	1.30675	0.000231645	0.00301385	UP
Dguok	-1.96449	0.000233276	0.00303258	DOWN
Vmn1r202	3.00306	0.000234808	0.00305001	UP
Nudt19	-1.39347	0.000235691	0.00305898	DOWN
Dag1	-1.22038	0.000237116	0.00307497	DOWN
Idua	-1.96941	0.000238356	0.00308852	DOWN
Cep85	-1.42849	0.000239603	0.00310215	DOWN
Frrs1	2.06902	0.000240288	0.0031085	UP
Igf2r	-1.09446	0.000241474	0.00312129	DOWN
Vmn1r213	2.66661	0.000242083	0.00312662	UP
Samm50	-1.3596	0.000242314	0.00312707	DOWN
Ncf1	1.45533	0.000242829	0.00312893	UP
Narfl	-1.47027	0.000242851	0.00312893	DOWN
Kcnh2	-1.74265	0.000244939	0.00315327	DOWN
Rdh14	-1.474	0.000245385	0.00315645	DOWN
Tmem201	-1.84088	0.000246088	0.00316294	DOWN
Eps8	1.36728	0.000247351	0.0031766	UP
Aamdc	-1.55803	0.000248358	0.00318696	DOWN
Mfn2	-1.32352	0.000249315	0.00319666	DOWN
Nrtn	-2.13503	0.000250329	0.00320708	DOWN
3425401B19Rik	-1.24873	0.000251235	0.00321355	DOWN
Ermap	5.0738	0.000251239	0.00321355	UP
Ephx2	-1.0717	0.000252555	0.00322779	DOWN
Ddt	-1.65969	0.000253348	0.00323369	DOWN
Naxe	-1.46651	0.000253753	0.00323369	DOWN
Zbed6	1.65309	0.000253759	0.00323369	UP
Bag3	-1.24849	0.00025383	0.00323369	DOWN
Veph1	4.12211	0.000254238	0.00323629	UP
Sdc1	1.74066	0.00025472	0.00323984	UP
Mob1b	1.29806	0.000255382	0.00324553	UP
Tsku	2.25001	0.000255576	0.00324553	UP
Tmem143	-1.64147	0.000257323	0.0032651	DOWN
Mrpl37	-1.56382	0.000260457	0.00329723	DOWN
Olfr63	2.28381	0.000260461	0.00329723	UP
Uros	-1.63101	0.000260477	0.00329723	DOWN
Zfp651	-1.768	0.000261569	0.00330829	DOWN
Ugt1a1	5.80695	0.000261767	0.00330829	UP
Ttc38	-1.61584	0.000262476	0.00331463	DOWN
Vmn1r183	2.36798	0.000263981	0.00333098	UP
Vmn1r68	2.66736	0.00026678	0.00336363	UP
Ckb	-1.71528	0.000267474	0.0033697	DOWN
Gm11027	3.4575	0.00026941	0.0033914	UP
Fosb	3.18995	0.000270097	0.00339737	UP
Itgal	2.39403	0.000271097	0.00340725	UP
Pcx	-1.60378	0.00027255	0.00342281	DOWN
Vmn1r26	2.29727	0.000273693	0.00343445	UP
Nkx2-5	-1.55689	0.000275976	0.00346036	DOWN
Psg16	1.69963	0.00027662	0.00346571	UP
Gm20594	1.17477	0.000277505	0.00347405	UP
Atp5g3	-1.38886	0.000278924	0.00348809	DOWN
Schip1	-1.23835	0.000279065	0.00348809	DOWN
Gm38394	1.26953	0.000280656	0.00350523	UP
Myl2	-1.04835	0.000280953	0.00350618	DOWN
Myorg	-1.96408	0.000281604	0.00351155	DOWN
Dpt	-1.32068	0.000282565	0.00352077	DOWN
Bcl6b	1.89332	0.000285285	0.00355187	UP
Timp2	-1.47521	0.00028795	0.00358225	DOWN
Laptm4a	-1.16759	0.000288215	0.00358275	DOWN
Zc3h7a	1.41758	0.000289147	0.00359152	UP
Tmem164	-1.62194	0.000289462	0.00359262	DOWN
Gm6377	3.08143	0.000290857	0.00360713	UP
Myzap	-1.05294	0.000292616	0.00362612	DOWN
Abcb9	-2.5412	0.000294392	0.00364528	DOWN
Casp4	2.20718	0.000294971	0.00364961	UP
Olfr767	2.68323	0.000295961	0.00365901	UP
Tomm5	-1.21982	0.000296896	0.00366772	DOWN
Rdh10	1.85175	0.000297184	0.00366843	UP
Zkscan2	2.66113	0.000300392	0.00370514	UP
Mmp3	1.52367	0.000301183	0.00371202	UP
Sirt4	-3.245	0.000304017	0.00374405	DOWN
Stk11	-1.60228	0.000305741	0.00376237	DOWN
Olfr846	2.75015	0.000306473	0.00376845	UP
Dpp10	2.74199	0.000308782	0.00379392	UP
Pex6	-3.24776	0.000309683	0.00380205	DOWN
Ptges3l	-1.61752	0.000310129	0.00380362	DOWN
Npm1	1.18654	0.00031029	0.00380362	UP
Olfr190	3.32149	0.000311617	0.00381547	UP
Stat5b	-1.42377	0.000311736	0.00381547	DOWN
Olfr243	3.00694	0.000312028	0.0038161	UP
Zdhhc20	1.49075	0.000313246	0.00382806	UP
Pla2g5	-1.60543	0.00031368	0.00383041	DOWN
Nt5c1a	-1.96898	0.000313988	0.00383123	DOWN
Nedd9	1.20631	0.00031632	0.00385569	UP
Nkain3	3.18575	0.000316478	0.00385569	UP
Acp6	-1.82502	0.000316833	0.00385706	DOWN
Ndufs5	-1.33285	0.000317811	0.00386309	DOWN
Cbl	1.24986	0.000317814	0.00386309	UP
Aqp9	2.64286	0.000319437	0.00387986	UP
Fh1	-1.05813	0.000320037	0.00388418	DOWN
Sptb	-1.36044	0.000322959	0.00391665	DOWN
Ndufs2	-1.12009	0.000325617	0.00394587	DOWN
Rgs16	2.95968	0.000326	0.00394662	UP
Gm11127	4.43765	0.000326175	0.00394662	UP
Car13	2.73598	0.000326481	0.00394732	UP
Mrpl14	-1.64141	0.000326922	0.00394965	DOWN
Lrrtm2	1.81168	0.000328965	0.00397131	UP
Crat	-1.225	0.000329322	0.0039726	DOWN
Pomgnt2	-2.5673	0.000335984	0.00404861	DOWN
Pkig	-1.30376	0.000336132	0.00404861	DOWN
Olfr509	2.34673	0.000338047	0.00406859	UP
Grk4	2.15155	0.000340359	0.00409332	UP
Olfr161	2.38612	0.000345255	0.00414757	UP
Eno1	1.08103	0.000345392	0.00414757	UP
Ndufb4	-1.26919	0.000347698	0.00417211	DOWN
Olfr506	3.44812	0.000348704	0.00418103	UP
Gm49369	-3.50912	0.000349133	0.00418302	DOWN
Hdhd2	-1.27844	0.000349995	0.00419019	DOWN
Ccdc60	2.37192	0.000350343	0.0041912	UP
Olfr648	2.36492	0.000352657	0.00421326	UP
Gadd45gip1	-1.39854	0.000352717	0.00421326	DOWN
Colec12	2.2178	0.000354455	0.00423085	UP
Rhoc	1.30308	0.00035546	0.00423965	UP
Ppip5k2	-1.21873	0.000355812	0.00424067	DOWN
Cfl1	1.10357	0.000356261	0.00424109	UP
Gorasp1	-1.71888	0.000356483	0.00424109	DOWN
Smim3	1.65315	0.000356648	0.00424109	UP
Pttg1	-1.24447	0.000357345	0.00424621	DOWN
Tbc1d15	1.65249	0.000358983	0.00426249	UP
Vmn2r59	2.64874	0.000360075	0.0042703	UP
Olfr2	2.41712	0.000360178	0.0042703	UP
Atp8b1	1.44427	0.000362805	0.00429277	UP
Tbc1d2	2.30902	0.000362807	0.00429277	UP
Ciao2b	-1.56907	0.000362884	0.00429277	DOWN
Csrnp1	1.92706	0.000365845	0.00432458	UP
Tmem140	-1.74965	0.000366168	0.00432519	DOWN
Vdac1	-1.05849	0.000366796	0.0043294	DOWN
Chchd2	-1.1984	0.000370037	0.0043644	DOWN
Nudt14	1.26337	0.000372004	0.00438436	UP
Txnrd1	1.55317	0.000372775	0.00439019	UP
Ddo	-1.46795	0.000374494	0.00440716	DOWN
Syngr1	-1.54165	0.000375763	0.00441883	DOWN
Hnmt	-2.17147	0.00037845	0.00444714	DOWN
Pgm2	1.75512	0.000379236	0.00445026	UP
Rnf125	1.96922	0.000379276	0.00445026	UP
Wfdc17	1.52146	0.000379709	0.00445206	UP
Lyn	1.24274	0.000380882	0.00445941	UP
Tsc2	-1.39333	0.000380897	0.00445941	DOWN
Olfr539	2.07952	0.00038207	0.00446593	UP
Tmem242	-1.35692	0.000382091	0.00446593	DOWN
C030006K11Rik	-1.54274	0.000382296	0.00446593	DOWN
Olfr66	2.606	0.000382761	0.00446808	UP
Kmt2e	1.31197	0.000383825	0.00447721	UP
Nfam1	1.62339	0.000384499	0.00448178	UP
Olfr362	3.52925	0.000385682	0.00449094	UP
Ndufa11	-1.23141	0.000386008	0.00449094	DOWN
Il17ra	2.26283	0.000386389	0.00449094	UP
Snta1	-1.48673	0.000386541	0.00449094	DOWN
Vmn1r209	3.01055	0.000386697	0.00449094	UP
Olfr1183	2.97326	0.000388351	0.00450685	UP
Nqo2	-1.42475	0.000389221	0.00451366	DOWN
Col4a5	-1.25477	0.000391094	0.00453207	DOWN
Metap1d	-2.23089	0.000392321	0.00454298	DOWN
Rbm24	-1.27565	0.000394232	0.00456178	DOWN
Bhlhe40	1.4444	0.000397235	0.00459319	UP
Grn	-1.56343	0.000399653	0.00461779	DOWN
Vmn1r197	2.2994	0.000400658	0.00462605	UP
Fitm1	-1.34407	0.000402349	0.00463892	DOWN
Snhg11	1.59896	0.000402357	0.00463892	UP
Sema3b	-1.66291	0.000403404	0.00464762	DOWN
Rnpep	-1.61517	0.00040412	0.0046525	DOWN
Serhl	-1.54235	0.000404737	0.00465623	DOWN
Alpk3	-1.39099	0.00041019	0.00471555	DOWN
Pgm1	-1.08207	0.000418633	0.00480789	DOWN
Fgf23	4.6352	0.000418827	0.00480789	UP
Vmn1r76	2.18779	0.000419673	0.00481362	UP
Mtch1	-1.46452	0.000419932	0.00481362	DOWN
Rmnd1	-1.34543	0.000421279	0.00482559	DOWN
Smim11	-1.5111	0.0004223	0.0048338	DOWN
Cdk15	3.27234	0.000422771	0.0048357	UP
Echdc3	-1.65442	0.000423566	0.00484132	DOWN
Slc9b2	3.03964	0.000425268	0.00485412	UP
Rps6ka2	-1.4574	0.000425408	0.00485412	DOWN
Bri3bp	-1.38259	0.000425602	0.00485412	DOWN
Churc1	-1.51808	0.000429354	0.00488954	DOWN
S100a1	-1.01283	0.000429391	0.00488954	DOWN
Slc2a12	-2.44283	0.00042963	0.00488954	DOWN
Polr2e	-1.30712	0.000430863	0.00490006	DOWN
Spon2	-2.80862	0.000431384	0.00490248	DOWN
Scrn2	-2.19817	0.00043207	0.00490629	DOWN
Gpcpd1	-1.10012	0.000432336	0.00490629	DOWN
Cenpv	-2.62831	0.000439084	0.00497931	DOWN
Pmpcb	-1.10149	0.00044038	0.00499045	DOWN
Kifc3	-1.50049	0.000441962	0.00500355	DOWN
Ces2b	2.93485	0.000442165	0.00500355	UP
Camk2a	-1.55833	0.000442951	0.00500887	DOWN
Tarsl2	-1.36332	0.00044428	0.00502034	DOWN
Olfr1247	2.22696	0.000444837	0.00502305	UP
Vmn1r77	2.77246	0.000449058	0.00506712	UP
Coprs	-2.6572	0.000450944	0.00508257	DOWN
Olfr1264	3.0218	0.000451067	0.00508257	UP
Olfr1157	2.9507	0.000453945	0.00510782	UP
Syncrip	1.08048	0.00045395	0.00510782	UP
AC125149.3	4.12365	0.000455068	0.00511678	UP
Olfr90	1.86639	0.000456782	0.00512898	UP
Cox5b	-1.09341	0.000457085	0.00512898	DOWN
Oma1	-1.39354	0.000457432	0.00512898	DOWN
Fam91a1	1.23589	0.000457443	0.00512898	UP
Gadl1	4.43759	0.000457853	0.00512996	UP
Tnfrsf22	1.92715	0.000458578	0.00513446	UP
Slfn9	2.07027	0.000459306	0.00513899	UP
Olfr898	2.94304	0.000459723	0.00514004	UP
Tmem173	1.87615	0.000461198	0.00515291	UP
Vmn2r97	2.87979	0.000463692	0.00517714	UP
Atp5j2	-1.03899	0.000465281	0.00519123	DOWN
Vmn2r86	3.29931	0.000465738	0.00519268	UP
Slc11a1	2.01966	0.000466271	0.0051949	UP
Olfr893	3.78158	0.000466591	0.0051949	UP
Prune2	-1.02242	0.00046778	0.00520451	DOWN
Antxr2	-1.07471	0.000468774	0.00521191	DOWN
Vmn1r203	2.53077	0.000470326	0.00522551	UP
Cox6b1	-0.997883	0.000472385	0.00524473	DOWN
Rab8b	1.34211	0.000472898	0.00524676	UP
Usp34	1.11873	0.000474108	0.00525318	UP
Mrps21	-1.17673	0.000474138	0.00525318	DOWN
March6	-1.05422	0.00047456	0.0052542	DOWN
Trpv2	1.9039	0.000477061	0.00527821	UP
Uqcc3	-1.64291	0.000478733	0.00529303	DOWN
Styx	1.63144	0.000481478	0.00531968	UP
Olfr1039	3.80568	0.000482191	0.00532107	UP
Hadha	-1.02529	0.000482273	0.00532107	DOWN
Ubac1	-1.249	0.000483473	0.00533061	DOWN
Chd1	1.23087	0.000487166	0.0053676	UP
Fstl3	1.98062	0.00048931	0.00538151	UP
Ripk3	2.48196	0.000489424	0.00538151	UP
Vmn1r193	2.88632	0.000489443	0.00538151	UP
Olfr1031	3.82901	0.00048987	0.00538248	UP
Bend4	2.4311	0.000492393	0.00540462	UP
Vmn2r99	2.22803	0.000492827	0.00540462	UP
Mb	-1.03374	0.000492905	0.00540462	DOWN
Filip1	-1.09583	0.000496576	0.00544111	DOWN
Mrpl53	-1.48467	0.000497638	0.005449	DOWN
Fermt2	1.07537	0.000498506	0.00545474	UP
Nup210l	2.90595	0.000500239	0.00546994	UP
Pvr	1.17945	0.000501046	0.00547501	UP
Cbr1	-2.0431	0.000501519	0.00547641	DOWN
Cyb5rl	-2.25683	0.000510289	0.00556834	DOWN
Smg1	1.08388	0.000515895	0.00562566	UP
Mest	2.2603	0.00051781	0.00564268	UP
Ss18l2	-1.41072	0.000518741	0.00564894	DOWN
Rasl10b	-1.48551	0.00051965	0.00565331	DOWN
Ppp5c	-1.47157	0.000519853	0.00565331	DOWN
Olfr31	2.68471	0.000521239	0.00566376	UP
Immt	-0.976871	0.000521526	0.00566376	DOWN
BC034090	-1.4734	0.00052344	0.00568066	DOWN
Sbno2	1.75846	0.000528933	0.00573636	UP
Vmn1r206	3.24203	0.000530139	0.00574553	UP
Amigo1	-1.73982	0.000530648	0.00574712	DOWN
Grik2	2.7313	0.000533056	0.00576927	UP
Capza1	1.08429	0.000539461	0.00583423	UP
Phyhd1	-1.32857	0.000539792	0.00583423	DOWN
Napsa	2.83467	0.000541202	0.00584549	UP
Il11	4.68963	0.000543513	0.00586648	UP
Lrrfip1	1.20344	0.000548012	0.00591102	UP
Araf	-1.45334	0.000550395	0.00593269	DOWN
Plat	1.54785	0.000553576	0.00595945	UP
Olfr1191-ps1	2.6508	0.000553627	0.00595945	UP
Olfr839-ps1	2.20669	0.000555437	0.0059749	UP
Cldn5	1.79029	0.00055691	0.00598669	UP
Vmn1r20	3.01313	0.000558164	0.00599247	UP
Dnajc15	-1.35834	0.000558201	0.00599247	DOWN
Tcta	-1.3602	0.000558688	0.00599364	DOWN
Fbxo32	-1.20825	0.000560888	0.00601319	DOWN
Nebl	-1.03343	0.000563286	0.00603482	DOWN
Eid3	3.21859	0.000564613	0.00604498	UP
Zfp738	1.53924	0.000565834	0.00605397	UP
Abhd8	-2.05879	0.000567353	0.00606427	DOWN
Uqcrfs1	-1.13745	0.000567559	0.00606427	DOWN
Cemip2	1.32681	0.000568067	0.00606561	UP
Sord	-1.05306	0.000570416	0.00608267	DOWN
Rgl3	-6.16321	0.00057043	0.00608267	DOWN
Tmco1	-1.202	0.000571707	0.00609221	DOWN
Atp5e	-1.41941	0.0005752	0.00612532	DOWN
Atp13a3	1.07455	0.000576498	0.00613504	UP
Olfr1467	3.4828	0.00057775	0.00614425	UP
Dennd4a	1.3536	0.000580706	0.00617156	UP
Aldoa	-1.09584	0.000584527	0.00620801	DOWN
Yif1b	-1.60487	0.000589066	0.00625204	DOWN
Ndufv3	-1.14349	0.000590706	0.00626527	DOWN
Usp13	-1.11377	0.000592224	0.00627718	DOWN
Agtrap	-1.50163	0.000594692	0.00629735	DOWN
Olfr1381	2.65307	0.000594919	0.00629735	UP
Psap	-1.24562	0.00059556	0.00629993	DOWN
Tnfsf14	3.21288	0.00059699	0.0063025	UP
Aldh1a2	1.42283	0.000597254	0.0063025	UP
Mcee	-1.27522	0.00059728	0.0063025	DOWN
Kxd1	-1.30812	0.000597388	0.0063025	DOWN
Bdh1	-1.51577	0.000598196	0.00630685	DOWN
Vmn1r60	2.90476	0.000598812	0.00630916	UP
Ppt2	-1.61554	0.000600015	0.00631699	DOWN
Fgd3	2.037	0.000600362	0.00631699	UP
Utp20	1.1758	0.000600748	0.00631699	UP
Mrm1	-1.78642	0.000602671	0.00633227	DOWN
Timm13	-1.63147	0.000603198	0.00633227	DOWN
4932411N23Rik	3.67007	0.000603395	0.00633227	UP
Maf1	-1.473	0.000604748	0.00634227	DOWN
2410002F23Rik	1.63484	0.000607658	0.00636859	UP
Agpat3	-1.13636	0.000611465	0.00640427	DOWN
Abcd3	-1.14408	0.000612289	0.00640542	DOWN
Psmb5	-1.29977	0.00061238	0.00640542	DOWN
Stard7	-1.0665	0.000612862	0.00640624	DOWN
Dnah17	2.49406	0.000614807	0.00642235	UP
Olfr1116	2.28401	0.000616383	0.00643382	UP
Itgax	2.6147	0.00061708	0.00643382	UP
Olfr716	2.62445	0.000617119	0.00643382	UP
Mrpl21	-1.38501	0.000618573	0.00644327	DOWN
Vmn2r56	2.35244	0.000618836	0.00644327	UP
Hal	3.46705	0.000620422	0.00645556	UP
Trem3	4.96552	0.000622499	0.00647293	UP
Timm23	-1.03043	0.000623164	0.00647561	DOWN
Hibadh	-1.13391	0.000625988	0.0065007	DOWN
Pam	-0.965811	0.000626792	0.00650481	DOWN
Mysm1	1.38073	0.000629466	0.0065283	UP
Letm1	-1.32725	0.000630155	0.00653118	DOWN
Grcc10	-1.44646	0.000634369	0.00657058	DOWN
Ogdhl	-1.2482	0.000638007	0.00660395	DOWN
Olfr740	2.74851	0.000638825	0.00660645	UP
Kcnq3	2.56698	0.000639079	0.00660645	UP
Atp8a1	-1.15781	0.000641278	0.00662488	DOWN
Met	1.88558	0.000644817	0.00665711	UP
Suds3	-1.32998	0.000646472	0.00666986	DOWN
Ndufa13	-1.06545	0.000648801	0.00668955	DOWN
Ndufv1	-1.10037	0.000649529	0.00669175	DOWN
Art4	-1.84248	0.000649856	0.00669175	DOWN
Cd46	1.55745	0.000650779	0.00669692	UP
Zfp655	1.15412	0.000656597	0.00675204	UP
Vamp5	-1.56414	0.000656986	0.00675204	DOWN
Dhrs1	-1.44069	0.000657865	0.00675372	DOWN
Ctdp1	1.64173	0.000657999	0.00675372	UP
Grk1	2.03193	0.000659217	0.00676187	UP
Fbxl5	1.0682	0.000660469	0.00677034	UP
Smpd2	-1.77173	0.000661471	0.00677225	DOWN
Retsat	-1.20979	0.000661622	0.00677225	DOWN
Ndufaf1	-1.31092	0.000661933	0.00677225	DOWN
Ntrk3	2.50423	0.000663298	0.00678185	UP
Atp5b	-1.09445	0.000663992	0.00678458	DOWN
Fam120c	-1.62236	0.000664984	0.00679036	DOWN
Fdx1	-1.2189	0.000670774	0.00684211	DOWN
Fgf2	1.35373	0.000671	0.00684211	UP
Olfr613	2.4501	0.000671751	0.00684211	UP
Tcerg1	1.37538	0.000671774	0.00684211	UP
Ndufc1	-1.2654	0.000674382	0.00686427	DOWN
Ndufa6	-1.04898	0.000678314	0.00689988	DOWN
Mrpl49	-1.41239	0.000679172	0.00690419	DOWN
Magix	-2.20284	0.00068102	0.00691855	DOWN
Myl3	-1.24397	0.000681734	0.00692138	DOWN
Tubg1	-1.82968	0.000682834	0.00692813	DOWN
Pabpc4	-1.31271	0.000686511	0.0069583	DOWN
Acy3	-1.75355	0.000686683	0.0069583	DOWN
Tstd3	-1.75508	0.000687517	0.00696231	DOWN
Spty2d1	1.35637	0.000691531	0.00699851	UP
Zfp36	1.78828	0.000692397	0.00700281	UP
Dld	-1.00302	0.000693277	0.00700725	DOWN
Ncaph2	-1.32312	0.000694747	0.00701765	DOWN
Per2	1.70901	0.00069715	0.00703745	UP
BC004004	-1.02568	0.000698525	0.00704685	DOWN
Olfr351	2.59853	0.00070046	0.0070619	UP
Acadvl	-1.04889	0.000703512	0.00708817	DOWN
Itgb6	-2.13754	0.000707111	0.00711637	DOWN
Gstk1	-1.29903	0.000707205	0.00711637	DOWN
Fam49b	1.22652	0.000712438	0.00716449	UP
Acer3	1.53724	0.000715689	0.00718808	UP
Cox7a2	-1.11184	0.000716224	0.00718808	DOWN
Aldh2	-1.58493	0.000716529	0.00718808	DOWN
Pum3	1.5562	0.000716593	0.00718808	UP
Itgb5	-1.21875	0.000717982	0.00719747	DOWN
Cul4a	-1.18629	0.00071892	0.00720234	DOWN
Olfr1489	2.18412	0.000722753	0.00723618	UP
Bpifc	3.71855	0.000725037	0.00725447	UP
Med24	-1.535	0.000726268	0.00726222	DOWN
Uqcr11	-1.1011	0.000729293	0.00728789	DOWN
Megf8	-1.52157	0.000730656	0.00729693	DOWN
Unc93a	3.72824	0.000738385	0.00736837	UP
Nfic	-1.34562	0.000738737	0.00736837	DOWN
Tmed1	-1.6738	0.000746134	0.0074316	DOWN
Ndufa9	-0.980383	0.000746368	0.0074316	DOWN
Plin5	-1.10324	0.000746479	0.0074316	DOWN
Mphosph10	1.41127	0.000752857	0.00749041	UP
Ahctf1	1.05702	0.000754254	0.00749962	UP
Rrp12	1.28088	0.000755824	0.00751053	UP
Bola3	-1.19369	0.000757562	0.00752167	DOWN
Mknk2	-1.29475	0.000757891	0.00752167	DOWN
Egln1	-1.29008	0.000760778	0.00754561	DOWN
Rap1b	1.24608	0.000761892	0.00755195	UP
Clic1	1.24618	0.000772591	0.00765322	UP
Mcat	-1.43056	0.000774744	0.00766978	DOWN
Rad18	2.74348	0.000775794	0.00767125	UP
Olfr904	2.72178	0.000775858	0.00767125	UP
Vmn1r34	4.23245	0.000776969	0.00767746	UP
Cblb	1.3704	0.000778445	0.00768727	UP
Egr2	2.58058	0.000781615	0.00771378	UP
Tshr	4.72633	0.000786491	0.00775708	UP
Nlrp12	2.8755	0.000792743	0.0078139	UP
Nme2	-1.07088	0.000798029	0.00786113	DOWN
Mrps27	-1.43516	0.000802356	0.00789886	DOWN
Atp5j	-1.33284	0.000803479	0.00790502	DOWN
Fmnl1	1.80384	0.000807423	0.00793891	UP
Hibch	-1.17425	0.000809558	0.00794654	DOWN
Dusp11	1.16689	0.000809617	0.00794654	UP
Hdac11	-1.90279	0.000809699	0.00794654	DOWN
Pex19	-1.13642	0.000811503	0.00795934	DOWN
Tmem109	-1.31808	0.000816085	0.00799935	DOWN
Adcy9	-1.45276	0.000817357	0.00800688	DOWN
Ceacam10	5.04559	0.000819646	0.00802436	UP
Lonp1	-1.3023	0.000824913	0.00807095	DOWN
Aarsd1	-1.60047	0.000825428	0.00807103	DOWN
Twsg1	-1.17313	0.000827774	0.00808898	DOWN
Hikeshi	-1.67652	0.000828877	0.00809479	DOWN
Edf1	-1.24625	0.000829682	0.00809768	DOWN
Rhox8	3.50311	0.000839592	0.00818937	UP
Cntrl	1.38972	0.000844912	0.00823621	UP
Tmcc2	-1.99872	0.000848636	0.00826744	DOWN
A530032D15Rik	4.36724	0.000856363	0.00833761	UP
Syngr2	-1.263	0.000857467	0.00834325	DOWN
Lonp2	-1.05932	0.000858035	0.00834367	DOWN
I830077J02Rik	2.86846	0.000858937	0.00834734	UP
Uqcc2	-1.16998	0.00086451	0.00839636	DOWN
Kdm6b	1.67087	0.000871046	0.00845467	UP
Slc7a6	1.65053	0.000872257	0.00846126	UP
Clstn1	-1.35165	0.000880658	0.00853257	DOWN
Amd1	-1.00082	0.000880681	0.00853257	DOWN
Mmab	-1.59665	0.000891151	0.00862875	DOWN
Npepl1	-1.65568	0.000892345	0.00863505	DOWN
Hif1an	-1.20993	0.000899029	0.00869263	DOWN
Olfr1173	2.49783	0.000899694	0.00869263	UP
Ndufa10	-0.942828	0.000899935	0.00869263	DOWN
Cisd3	-1.51609	0.000902741	0.00871444	DOWN
Ssbp2	-1.40769	0.000903339	0.00871492	DOWN
Ndrg1	1.28624	0.000906776	0.00873728	UP
Ndufs6	-1.09357	0.000906869	0.00873728	DOWN
Dph5	1.64329	0.000907306	0.00873728	UP
Cep68	-1.14443	0.000908111	0.00873974	DOWN
Hnrnpdl	1.22748	0.000911635	0.00876835	UP
Zer1	-1.60571	0.000913877	0.0087846	DOWN
Gpr141	2.69474	0.000916782	0.0088072	UP
Ndufb6	-1.23688	0.000918684	0.00881587	DOWN
Bcat1	1.90529	0.000918793	0.00881587	UP
Col5a1	-1.18872	0.000923102	0.00884865	DOWN
Cs	-1.08494	0.000923322	0.00884865	DOWN
Adsl	-1.38791	0.000924643	0.00885597	DOWN
Slc23a2	1.28105	0.000932521	0.00892604	UP
Vmn1r9	2.72483	0.000934133	0.00893609	UP
Olfr709-ps1	2.59727	0.000935211	0.00894102	UP
Hsd17b10	-1.073	0.000938999	0.00896727	DOWN
Gm8334	5.61315	0.000939085	0.00896727	UP
Eaf1	1.41456	0.000941508	0.00897992	UP
Mmp12	4.72423	0.000941539	0.00897992	UP
Pde1b	2.47081	0.000942861	0.00898713	UP
Tmem126b	-1.50317	0.000945165	0.0090037	DOWN
Rilp	-1.67676	0.000948839	0.00903329	DOWN
Ppp2r3a	-0.966526	0.000965021	0.00918185	DOWN
Snap47	-1.27038	0.000971941	0.00924216	DOWN
Atp5c1	-0.916765	0.000974169	0.00925781	DOWN
Tll1	2.76724	0.000976854	0.00927778	UP
Pih1d1	-1.51201	0.000978981	0.00928711	DOWN
Ppp1r37	-1.48493	0.000979005	0.00928711	DOWN
Tmtc1	-0.97591	0.000979948	0.00929051	DOWN
Gm29666	2.02108	0.000983237	0.00931614	UP
Tsfm	-1.63842	0.000986949	0.00934574	DOWN
Postn	1.02953	0.000989785	0.00936702	UP
Dpm1	-1.94409	0.000990912	0.00937211	DOWN
Plekhg1	1.40404	0.000995345	0.00940337	UP
Pla2g4a	1.69905	0.0009954	0.00940337	UP
Vmn1r86	2.66394	0.00100262	0.00946592	UP
Gm10681	4.86126	0.00100892	0.00951977	UP
Mrpl41	-1.23874	0.00101013	0.00952558	DOWN
Napb	7.78134	0.00101169	0.00953455	UP
Plekhb2	-1.07463	0.00101303	0.00954157	DOWN
Vmn2r73	2.43743	0.00101615	0.00956533	UP
Rbms1	1.22808	0.00101826	0.00957949	UP
Dpep2	2.38706	0.00102216	0.00961049	UP
Vdr	3.12898	0.00102281	0.00961094	UP
Il13ra1	1.05558	0.00102771	0.00965121	UP
Neurl4	-1.46532	0.00102894	0.00965363	DOWN
Lmod2	-1.10564	0.00102918	0.00965363	DOWN
Acaa1a	-1.75949	0.0010344	0.00969692	DOWN
Rab3c	2.89291	0.00103502	0.00969695	UP
Per1	1.4672	0.00103765	0.0097159	UP
Dpysl2	-1.11585	0.00103921	0.0097248	DOWN
Pbxip1	-1.34841	0.00104727	0.00979448	DOWN
Olfr639	1.95976	0.00105002	0.00981437	UP
Prkag1	-1.17055	0.00105121	0.00981973	DOWN
Fam160a1	-1.25214	0.001053	0.00982633	DOWN
Armc9	2.98038	0.00105315	0.00982633	UP
Acsl1	-0.97066	0.00106582	0.00993806	DOWN
Mrm3	-1.47083	0.00106638	0.00993806	DOWN
Olfr373	3.13473	0.00106734	0.00994125	UP
Hhatl	-1.36268	0.00106914	0.00994849	DOWN
Nts	2.64242	0.00106937	0.00994849	UP
Ryr2	-0.972098	0.00107313	0.00997764	DOWN
Srpx	-1.68336	0.00107439	0.00998343	DOWN
Taf1d	4.29259	0.00107784	0.0100097	UP
Soat1	1.37099	0.00108258	0.0100478	UP
Pik3ap1	1.90945	0.00108557	0.0100697	UP
Kptn	-2.03055	0.00108824	0.0100886	DOWN
Mfsd4b3-ps	-2.67973	0.00108911	0.0100908	DOWN
Nacc2	-1.22604	0.00109005	0.0100936	DOWN
Olfr1175-ps	2.20032	0.00109372	0.0101217	UP
Drap1	-1.31593	0.00109489	0.0101267	DOWN
Sdha	-1.05998	0.00110573	0.0102209	DOWN
Rph3a	4.19791	0.00110705	0.0102248	UP
Tmem65	-1.12296	0.00110802	0.0102248	DOWN
Cnr2	2.36372	0.00110808	0.0102248	UP
Olfr1226	3.28903	0.00111505	0.0102832	UP
A430089I19Rik	7.39205	0.00112128	0.0103346	UP
Mob3a	1.5905	0.001122	0.0103352	UP
Dkc1	1.50607	0.00112324	0.0103407	UP
Cul9	-1.6312	0.00113058	0.0104023	DOWN
Osbpl6	-1.58007	0.00113465	0.0104337	DOWN
Ppdpf	-1.82476	0.00113869	0.0104648	DOWN
Snx19	-1.23452	0.00114423	0.0105096	DOWN
Akt2	-1.18698	0.00114716	0.0105304	DOWN
Ccl21a	-1.84779	0.00114905	0.0105417	DOWN
Mccc1	-1.48487	0.00115102	0.0105482	DOWN
Hist1h2bc	-1.31873	0.00115168	0.0105482	DOWN
Suco	1.17004	0.00115175	0.0105482	UP
Abce1	1.05149	0.00115672	0.0105877	UP
Trim16	1.54646	0.00115977	0.0106095	UP
Manba	-1.459	0.00116081	0.0106128	DOWN
Tmprss11b	3.25111	0.00116162	0.0106141	UP
Rgs2	-1.28216	0.00116303	0.0106182	DOWN
Oaz1	-1.35583	0.0011634	0.0106182	DOWN
Marcksl1	2.08279	0.00117234	0.0106936	UP
Vmn1r87	1.96972	0.0011734	0.0106972	UP
Cdk6	1.28531	0.00117502	0.0107058	UP
Dnpep	-1.19256	0.00117643	0.0107125	DOWN
U2af1l4	-1.59425	0.00117763	0.0107173	DOWN
Fabp4	1.04977	0.00117906	0.0107242	UP
Hc	4.87389	0.00118921	0.0108103	UP
Fbh1	-1.1111	0.0011902	0.0108106	DOWN
Olfr1196	2.98571	0.0011906	0.0108106	UP
Cacng4	3.55691	0.00119546	0.0108471	UP
Dnajb5	-1.38634	0.00119598	0.0108471	DOWN
mt-Co1	0.99943	0.00119948	0.0108726	UP
Olfr1120	2.25319	0.00120216	0.0108907	UP
Gm1043	7.50455	0.00120655	0.0109242	UP
Entpd4b	-1.22219	0.00120918	0.0109418	DOWN
Mrpl28	-1.3343	0.00121909	0.0110252	DOWN
Bag6	-1.31639	0.00122044	0.0110312	DOWN
Olfr45	2.00746	0.00122297	0.0110452	UP
Lpgat1	-1.01945	0.00122338	0.0110452	DOWN
Etfdh	-0.897765	0.00123175	0.0111144	DOWN
Idh3b	-0.973718	0.00123789	0.0111635	DOWN
Pgls	-1.42196	0.00123961	0.0111726	DOWN
Cbx7	-2.30219	0.00124207	0.0111885	DOWN
Tspan4	1.52698	0.00124392	0.0111988	UP
Mrps31	-1.25094	0.00124626	0.0112136	DOWN
Alpk2	-1.02491	0.00124931	0.0112346	DOWN
Park7	-1.0847	0.00125266	0.0112584	DOWN
Mgam	2.34782	0.00125384	0.0112626	UP
Gusb	-1.47763	0.00125743	0.0112826	DOWN
Nudt13	-1.73676	0.00125749	0.0112826	DOWN
Wdtc1	-1.52541	0.00125902	0.0112852	DOWN
Nedd4	-0.904689	0.00125919	0.0112852	DOWN
Olfr173	2.75344	0.00126021	0.0112879	UP
Nucb2	1.58282	0.00126476	0.0113223	UP
Hnrnpa3	1.01447	0.00126707	0.0113366	UP
Polr2m	-1.14463	0.00127158	0.0113705	DOWN
Tex261	-1.17913	0.00127376	0.0113836	DOWN
Etfa	-1.07107	0.00127755	0.0114049	DOWN
Rbm47	1.91629	0.00127819	0.0114049	UP
Etfbkmt	-1.56878	0.00127829	0.0114049	DOWN
Echs1	-1.09019	0.00128022	0.0114157	DOWN
Rab1b	-1.22261	0.00128778	0.0114767	DOWN
Gm8251	3.21609	0.00129133	0.0115019	UP
Myo15	4.68025	0.00129507	0.0115287	UP
Mrpl13	-1.25047	0.0013029	0.0115914	DOWN
Tmem45a	1.86632	0.00130357	0.0115914	UP
Olfr338	2.25336	0.00130478	0.0115957	UP
Ybx2	-2.50893	0.00130693	0.0116083	DOWN
Armc1	-1.17809	0.00130768	0.0116085	DOWN
Fjx1	3.56776	0.00131193	0.0116397	UP
Gm21874	4.46963	0.001316	0.0116693	UP
Tmem250-ps	-1.41225	0.00131754	0.0116764	DOWN
Vmn2r69	2.17717	0.00132214	0.0117107	UP
Dnajc11	-1.14101	0.00132508	0.0117302	DOWN
Fabp3	-0.920974	0.00132961	0.0117638	DOWN
Gnai3	1.12559	0.00133214	0.0117796	UP
Fcgr4	1.95648	0.00133701	0.0118161	UP
Cd300a	1.75474	0.00134265	0.0118594	UP
Paics	-0.957139	0.00134815	0.0119013	DOWN
Vmn1r230	2.68284	0.00134906	0.0119018	UP
Ptpn7	2.34882	0.00134971	0.0119018	UP
Olfr769	1.66192	0.00135094	0.0119061	UP
Aldh1b1	-1.89504	0.00136167	0.0119882	DOWN
Dbn1	2.07467	0.00136177	0.0119882	UP
Il10ra	1.72368	0.00136488	0.012009	UP
Ugcg	1.30758	0.00136576	0.0120101	UP
Tirap	1.46059	0.00136866	0.012029	UP
Wdr20rt	3.36532	0.00137029	0.0120366	UP
Tmem70	-1.17274	0.00137575	0.0120779	DOWN
Cacna1b	4.00076	0.00137913	0.0121009	UP
Sema3f	1.68628	0.00138209	0.0121202	UP
Atpsckmt	-1.99142	0.00138857	0.0121702	DOWN
Vmn1r224	3.53034	0.00139314	0.0121892	UP
Lamp1	-1.07073	0.00139367	0.0121892	DOWN
Clrn1	2.49984	0.00139432	0.0121892	UP
Ccdc88b	2.3392	0.00139546	0.0121892	UP
Mipep	-1.10996	0.0013957	0.0121892	DOWN
Hccs	-1.16372	0.00139601	0.0121892	DOWN
Twf2	-1.00347	0.0013967	0.0121892	DOWN
Col15a1	-1.21893	0.00139686	0.0121892	DOWN
Glrx5	-1.40706	0.00140059	0.0122151	DOWN
Gm10563	3.00799	0.00140387	0.0122369	UP
Lsm14b	-1.42986	0.00140613	0.0122454	DOWN
Emcn	1.12621	0.00140638	0.0122454	UP
Cilp	-1.5531	0.00140921	0.0122633	DOWN
Spata13	1.38718	0.0014124	0.0122843	UP
Itgb2l	4.71669	0.00141444	0.0122954	UP
Dusp18	-1.28255	0.00141629	0.0123047	DOWN
Tspoap1	5.34254	0.00141807	0.0123134	UP
Fcna	-2.3376	0.00142039	0.0123269	DOWN
Decr2	-1.58978	0.00142502	0.0123554	DOWN
Rnf214	-1.68378	0.00142524	0.0123554	DOWN
Baz2b	1.09535	0.00142792	0.0123719	UP
Mcur1	-1.17285	0.00143016	0.0123846	DOWN
Mapkapk3	-1.68835	0.00143294	0.0124019	DOWN
Rnf19a	1.14578	0.00143891	0.0124428	UP
Fgf13	-1.25226	0.00143923	0.0124428	DOWN
Pnpla7	-1.37953	0.001444	0.0124773	DOWN
Olfr472	2.16635	0.00144638	0.012491	UP
Nprl2	-1.83027	0.00145335	0.0125444	DOWN
Cmah	1.78738	0.00145961	0.0125854	UP
Slc36a2	-1.8499	0.00145968	0.0125854	DOWN
Spns1	-1.93032	0.00146176	0.0125965	DOWN
Irx4	-1.81385	0.00146286	0.0125991	DOWN
Abcd1	-1.36006	0.00146546	0.0126147	DOWN
Ptbp2	1.13204	0.00146915	0.0126396	UP
Coq7	-1.20674	0.00147439	0.0126778	DOWN
Cyp2j13	3.32403	0.00148056	0.012724	UP
Mast4	1.13217	0.00150245	0.0129052	UP
Rxrb	-1.44457	0.00150436	0.0129146	DOWN
Gsn	-1.27015	0.00151252	0.0129777	DOWN
Olfr523	3.63269	0.00152239	0.0130553	UP
Fah	-1.46931	0.00152323	0.0130554	DOWN
Serf2	-1.10022	0.00152411	0.0130559	DOWN
Olfr1160	2.2147	0.00153089	0.013107	UP
Gpr84	7.12967	0.00155138	0.0132681	UP
1700109H08Rik	7.12967	0.00155138	0.0132681	UP
Olfr1309	3.37086	0.00155431	0.0132808	UP
Olfr73	3.40264	0.0015547	0.0132808	UP
4932415D10Rik	3.8647	0.00155586	0.0132808	UP
Uqcrc2	-0.877536	0.0015562	0.0132808	DOWN
Mta1	-1.55169	0.00156335	0.0133346	DOWN
Nadk2	-1.13974	0.0015695	0.0133799	DOWN
Adck1	-1.39852	0.0015714	0.0133889	DOWN
Aox2	4.85058	0.00157592	0.0134153	UP
Pprc1	1.58229	0.00157619	0.0134153	UP
Eif4ebp1	1.07464	0.00157834	0.0134265	UP
Slc2a3	2.1201	0.0015823	0.0134529	UP
Zfp775	-1.80483	0.00158887	0.0135015	DOWN
Zan	4.21033	0.00159012	0.013505	UP
Cd300ld3	-3.52938	0.00159256	0.0135184	DOWN
Aldh6a1	-0.940608	0.0015953	0.0135345	DOWN
Nktr	1.06723	0.00159956	0.0135599	UP
Rasgrf1	3.7657	0.00160027	0.0135599	UP
Gmip	1.74138	0.00160085	0.0135599	UP
Olfr147	2.26481	0.00160445	0.0135754	UP
Sec24b	1.31179	0.00160477	0.0135754	UP
Rhbdd3	-1.78674	0.00160525	0.0135754	DOWN
Asb18	-1.68331	0.00160832	0.0135942	DOWN
Ccdc85c	-1.66698	0.00160959	0.0135977	DOWN
Mobp	3.8817	0.00161395	0.0136243	UP
Bola1	-1.80449	0.00161446	0.0136243	DOWN
Nom1	1.22173	0.00161738	0.0136418	UP
Ccr9	2.47156	0.00162147	0.013669	UP
Ube2b	-0.958049	0.00162613	0.0137011	DOWN
Pappa	1.94702	0.00162785	0.0137083	UP
Zswim4	1.74826	0.00163314	0.0137455	UP
Slc25a38	-1.77812	0.00163962	0.0137928	DOWN
Vmn1r13	1.96717	0.00164289	0.0138129	UP
Olfr628	3.22141	0.00165135	0.0138767	UP
Habp4	-1.46353	0.00165294	0.0138828	DOWN
Olfr720	2.98481	0.00165459	0.0138893	UP
Hand2	-1.46347	0.00165908	0.0139197	DOWN
Dmpk	-1.44384	0.00166168	0.0139341	DOWN
Acadm	-0.886888	0.00166319	0.0139394	DOWN
Clybl	-1.13831	0.00166497	0.0139401	DOWN
Rex1bd	-1.45282	0.00166547	0.0139401	DOWN
Mroh2a	2.64352	0.00166591	0.0139401	UP
Gm14496	2.18522	0.00166881	0.0139571	UP
Hsf1	-1.766	0.00167369	0.0139905	DOWN
Frem3	7.31333	0.00167522	0.013996	UP
Serpina10	5.10758	0.0016761	0.013996	UP
Ndufab1	-1.05026	0.0016874	0.014083	DOWN
Micos10	-1.42794	0.00168921	0.0140839	DOWN
Gns	-1.18706	0.00168928	0.0140839	DOWN
Gna11	-1.30532	0.00169116	0.0140921	DOWN
Nicn1	-1.69083	0.00170143	0.0141703	DOWN
Sdf2	-1.29573	0.00170341	0.014178	DOWN
Hsp90ab1	-1.03284	0.00170414	0.014178	DOWN
Dio2	1.97543	0.00170734	0.0141972	UP
Rimbp2	2.45096	0.0017147	0.0142509	UP
Vmn1r6	2.12962	0.00171849	0.0142749	UP
Mterf2	-1.53925	0.00171988	0.014279	DOWN
Ypel2	-1.453	0.00172109	0.0142816	DOWN
Erbin	0.949388	0.00172281	0.0142884	UP
Smim26	-1.60676	0.0017414	0.0144351	DOWN
Tlr4	1.06273	0.00174278	0.014439	UP
Phb2	-1.31322	0.00174618	0.0144568	DOWN
Alox5ap	1.56591	0.00174675	0.0144568	UP
BC003965	-1.31101	0.00177219	0.0146527	DOWN
Bnip1	-1.77642	0.00177226	0.0146527	DOWN
Olfr575	2.52615	0.00177367	0.0146567	UP
Apba3	-1.38362	0.00177515	0.0146614	DOWN
Abcc12	7.13885	0.00179505	0.0148173	UP
Vmn1r16	3.26247	0.00179648	0.0148173	UP
Phkg1	-1.78765	0.00179682	0.0148173	DOWN
Rnf114	-1.21657	0.00180343	0.014864	DOWN
Hist1h2af	-3.77472	0.00180608	0.0148782	DOWN
Olfr735	1.72262	0.00181568	0.0149439	UP
Fbxo44	-1.65076	0.00181593	0.0149439	DOWN
Olfr77	2.41583	0.00181854	0.0149554	UP
Arl3	-1.62411	0.00181922	0.0149554	DOWN
Taf6	-1.34402	0.00182223	0.0149666	DOWN
Gstm2	-1.05082	0.00182325	0.0149666	DOWN
Atp6v0a2	-1.23178	0.00182341	0.0149666	DOWN
Hist1h3h	-3.29435	0.00183841	0.015082	DOWN
Traf1	3.99446	0.00185416	0.0152033	UP
Rcn3	-1.45352	0.00185527	0.0152046	DOWN
Acot8	-4.27278	0.00185671	0.0152085	DOWN
Vmn1r226	2.68437	0.00186103	0.0152361	UP
Reep5	-1.07415	0.00186604	0.0152693	DOWN
Itm2b	-1.24558	0.00186768	0.0152731	DOWN
Lair1	1.97944	0.00186843	0.0152731	UP
Rnase4	-1.1522	0.00187153	0.0152872	DOWN
Pdpr	-0.993556	0.00187208	0.0152872	DOWN
Ptprj	1.18024	0.00188223	0.0153622	UP
Fam210a	-0.91217	0.00188393	0.0153682	DOWN
Dnah9	3.61534	0.00188594	0.0153709	UP
Laptm4b	-1.21182	0.0018862	0.0153709	DOWN
Slco2b1	-1.36298	0.00188949	0.0153899	DOWN
Fam220a	-1.28617	0.00189873	0.0154572	DOWN
Prox1	-1.03869	0.0019065	0.0155081	DOWN
Cers6	1.37175	0.00190693	0.0155081	UP
Olfr851	2.27333	0.00190977	0.0155232	UP
Higd2a	-1.19579	0.00191118	0.0155238	DOWN
Bcam	-1.18662	0.00191231	0.0155238	DOWN
AB124611	2.22458	0.00191344	0.0155238	UP
Dscam	5.44914	0.00191374	0.0155238	UP
Ltbp4	-1.38308	0.00191724	0.0155442	DOWN
Cap1	1.12656	0.00192139	0.0155699	UP
Fam110b	-1.94291	0.00192934	0.0156193	DOWN
Cd47	1.11308	0.00192944	0.0156193	UP
Paqr3	1.93316	0.00193759	0.0156772	UP
Lrp5	-1.74249	0.00194461	0.015726	DOWN
Eml4	1.43406	0.00194686	0.0157277	UP
Fkbp9	-1.10231	0.00194692	0.0157277	DOWN
Mrps24	-1.25308	0.00194817	0.0157277	DOWN
Akr7a5	-1.65495	0.00194878	0.0157277	DOWN
Pou1f1	3.61141	0.00195801	0.0157942	UP
Hist1h4d	-1.14021	0.00196017	0.0158036	DOWN
Mgrn1	-1.13238	0.00197097	0.0158826	DOWN
Zfp689	1.86367	0.00197261	0.0158878	UP
Lrrc20	-1.43438	0.00197744	0.0159187	DOWN
Enpp5	-1.68652	0.0019786	0.0159199	DOWN
Mrpl46	-1.29373	0.00199618	0.0160532	DOWN
Olfr432	3.37031	0.00200004	0.0160739	UP
Nr1h3	-1.54936	0.00200077	0.0160739	DOWN
Mid1	4.35066	0.0020018	0.016074	UP
Reg2	1.44984	0.00200746	0.0161114	UP
Acad8	-1.32418	0.00200915	0.0161168	DOWN
Cox7c	-0.885434	0.00201073	0.0161213	DOWN
Nckap1l	1.20386	0.00201191	0.0161227	UP
Gatd3a	-1.05044	0.00201714	0.0161564	DOWN
Zfp92	3.27516	0.00202141	0.0161825	UP
Ccr4	5.54946	0.0020231	0.0161879	UP
Disp2	3.94941	0.00202501	0.0161908	UP
Sgcb	-1.05099	0.00202551	0.0161908	DOWN
Tti1	-1.2372	0.00202892	0.0162099	DOWN
Ing4	-1.75761	0.00203242	0.0162298	DOWN
Exoc7	-1.3018	0.00203481	0.0162407	DOWN
Olfr1297	2.47976	0.00204386	0.0163047	UP
Hint3	-1.39133	0.00204906	0.016338	DOWN
Ttc30b	-1.70373	0.00205506	0.0163776	DOWN
Ggcx	-1.403	0.00206221	0.0164264	DOWN
Tmem132a	-1.9839	0.00206474	0.0164383	DOWN
Art1	-1.06974	0.00206709	0.0164488	DOWN
Tmem167	1.13615	0.00207228	0.0164818	UP
Nkiras2	-1.2592	0.00207739	0.0165108	DOWN
Ets1	1.16516	0.00207831	0.0165108	UP
Rtl8b	-1.53328	0.00207997	0.0165108	DOWN
Pde12	1.24951	0.00208007	0.0165108	UP
Stard8	-1.34295	0.00208838	0.0165684	DOWN
Plau	1.6755	0.0020965	0.0166245	UP
Gvin1	0.91843	0.00210485	0.0166825	UP
Cyp27a1	-1.69077	0.0021086	0.0167039	DOWN
Chic2	1.30774	0.00211335	0.0167332	UP
Lims2	-1.45084	0.00212051	0.0167814	DOWN
Milr1	2.60157	0.00212309	0.0167935	UP
Vmn1r174	2.99242	0.00212437	0.0167953	UP
Galnt6	2.46541	0.00212993	0.0168309	UP
Kcnma1	3.34899	0.00213788	0.0168853	UP
Ppp2r2a	1.77938	0.00214137	0.0169009	UP
Rpa1	-1.21638	0.00214201	0.0169009	DOWN
Nwd2	6.1955	0.00214304	0.0169009	UP
Kcnj15	2.80319	0.00214605	0.0169163	UP
Mtus1	-0.919798	0.00214806	0.0169237	DOWN
Pnpla1	2.67251	0.00214964	0.0169277	UP
Gm4841	2.41817	0.00215153	0.0169342	UP
Ndufs1	-0.85937	0.00215564	0.0169582	DOWN
Myoz3	4.91071	0.00215934	0.0169789	UP
Olfr398	3.05915	0.0021624	0.0169946	UP
Haus8	-2.00618	0.00216393	0.0169981	DOWN
Garem1	-1.29696	0.00216734	0.017015	DOWN
Tmem106c	-2.28176	0.00216918	0.017015	DOWN
Pcyt2	-1.50183	0.00216929	0.017015	DOWN
Slc6a12	4.14432	0.00217866	0.0170711	UP
Parp3	-1.16769	0.00217951	0.0170711	DOWN
Vmn1r12	2.60568	0.00217966	0.0170711	UP
Ints3	-1.32666	0.00218351	0.0170809	DOWN
Ascc3	1.06808	0.00218492	0.0170809	UP
Rtp3	2.57772	0.00218593	0.0170809	UP
Nipsnap2	-1.13336	0.00218617	0.0170809	DOWN
Zc3h7b	-1.30533	0.00218628	0.0170809	DOWN
Olfr1048	2.84164	0.00220106	0.017188	UP
Bphl	-1.51112	0.00220386	0.0172013	DOWN
Myom1	-0.905964	0.00220742	0.0172207	DOWN
Fv1	-1.73656	0.0022089	0.0172238	DOWN
Drd1	3.58478	0.00221018	0.0172253	UP
Vmn2r5	2.519	0.00221754	0.0172742	UP
Daam1	-0.989592	0.00222	0.0172849	DOWN
Plxnb2	-1.05005	0.00222409	0.0173064	DOWN
Mtln	-1.26803	0.00222494	0.0173064	DOWN
Olfr1564	2.72322	0.0022317	0.0173505	UP
Gprc5a	3.19344	0.00224482	0.0174439	UP
Frmd4a	1.32077	0.00224608	0.0174452	UP
Hdx	2.74462	0.00224898	0.0174593	UP
Olfr1028	2.17932	0.00225255	0.0174643	UP
Cd209c	2.01772	0.00225256	0.0174643	UP
Nsmaf	-1.20111	0.00225293	0.0174643	DOWN
Tnfrsf1b	1.25646	0.00226088	0.0175174	UP
Pyurf	-1.117	0.00227261	0.0175928	DOWN
Ndrg2	-1.03599	0.00227282	0.0175928	DOWN
Vmn1r184	2.53199	0.00228054	0.0176439	UP
Irf2bp2	-1.17063	0.00228597	0.0176773	DOWN
Mapt	-1.29653	0.00229	0.0176999	DOWN
Vmn2r16	2.64425	0.00229426	0.0177076	UP
Ergic3	-1.45639	0.00229435	0.0177076	DOWN
Ethe1	-1.41169	0.00229449	0.0177076	DOWN
Hist1h2bk	-3.3537	0.00229545	0.0177076	DOWN
Hk3	2.02408	0.00229905	0.0177215	UP
Lrrc1	-1.46784	0.00229948	0.0177215	DOWN
Pfkl	-1.16543	0.00230087	0.0177236	DOWN
Angpt1	-1.52239	0.0023181	0.0178477	DOWN
Slc24a4	3.63412	0.00232057	0.0178581	UP
Ccdc91	-1.22105	0.00232626	0.0178931	DOWN
Gm21244	1.82548	0.0023352	0.0179533	UP
Rab20	1.34545	0.00234607	0.0180213	UP
Ccl8	-2.23645	0.00234632	0.0180213	DOWN
Rin1	2.20829	0.0023492	0.0180308	UP
Cd40	1.97423	0.00234982	0.0180308	UP
Oscp1	1.92848	0.0023583	0.0180872	UP
Cald1	0.978018	0.00236331	0.0181168	UP
Gpi1	-1.0343	0.00236932	0.018151	DOWN
Tsc22d2	1.0335	0.00237034	0.018151	UP
Pcca	-1.18836	0.00237208	0.018151	DOWN
Tmem135	-1.18652	0.00237233	0.018151	DOWN
Prr14l	1.19202	0.00238705	0.0182548	UP
Ppa2	-1.21904	0.0023936	0.0182961	DOWN
Osgepl1	-1.40459	0.00239519	0.0182994	DOWN
Nipal3	-1.38379	0.00239787	0.0183111	DOWN
Mrps12	-1.31644	0.00240049	0.0183139	DOWN
Vmp1	0.970067	0.00240089	0.0183139	UP
Inpp5j	-2.43884	0.00240169	0.0183139	DOWN
Myo1d	1.46994	0.0024079	0.0183524	UP
Acot11	-1.42104	0.00240943	0.0183535	DOWN
Ltbp1	-1.0572	0.00241118	0.0183535	DOWN
Nudt7	-1.11954	0.0024115	0.0183535	DOWN
Olfr640	4.46865	0.00241322	0.0183578	UP
Scnm1	-1.7614	0.00241479	0.0183609	DOWN
Ivd	-1.00412	0.00242467	0.0184272	DOWN
Ndufa2	-1.13774	0.00242692	0.0184355	DOWN
Med25	-1.45968	0.00244222	0.0185429	DOWN
Vmn1r80	2.80132	0.00244458	0.018552	UP
Vmn1r72	2.28008	0.00244733	0.018564	UP
Olfr510	2.91691	0.00245582	0.018612	UP
Sult5a1	2.23012	0.00245601	0.018612	UP
Enc1	1.44429	0.00246172	0.0186464	UP
Ptpn6	1.5659	0.0024667	0.0186753	UP
Olfr984	2.8503	0.00247628	0.0187389	UP
Irak3	1.66311	0.00247794	0.0187425	UP
Kif14	2.75425	0.00248226	0.0187663	UP
Mdp1	-1.22509	0.00248739	0.0187961	DOWN
Vmn1r90	2.33293	0.00249636	0.0188549	UP
Ptpn3	-1.13562	0.00249909	0.0188666	DOWN
Btbd35f11	7.47602	0.00250028	0.0188666	UP
Sdk2	2.50708	0.00250263	0.0188754	UP
Def8	-1.12955	0.00250467	0.0188819	DOWN
Hist1h4f	-2.14445	0.00251183	0.0189268	DOWN
Il1rl2	2.19533	0.00251419	0.0189356	UP
Adh5	-1.03168	0.00251704	0.0189481	DOWN
Sar1b	-0.974828	0.00252092	0.0189613	DOWN
Prickle3	-1.92115	0.00252117	0.0189613	DOWN
Hspd1	-0.89024	0.00252404	0.0189738	DOWN
Esr2	4.03897	0.00253212	0.0190256	UP
Tiam2	1.50245	0.00253633	0.0190483	UP
Apcdd1	2.00029	0.00253929	0.0190562	UP
Mppe1	-1.87342	0.00253979	0.0190562	DOWN
Zfp773	2.41967	0.00254938	0.0191191	UP
Esrrb	-1.37643	0.00255172	0.0191276	DOWN
Itga2	2.02338	0.00256793	0.0192322	UP
Hist3h2a	-1.63905	0.00256808	0.0192322	DOWN
Ndufa12	-0.878663	0.00257234	0.0192539	DOWN
Oplah	-1.30474	0.00257341	0.0192539	DOWN
Ube2m	-1.40869	0.00258293	0.0193161	DOWN
Actn4	1.15273	0.00258465	0.0193199	UP
2810004N23Rik	-1.11713	0.00258745	0.0193317	DOWN
Mpdz	-1.06624	0.00258965	0.0193391	DOWN
Tbc1d9b	-1.18192	0.00259173	0.0193455	DOWN
Faf1	-0.983361	0.00259405	0.0193537	DOWN
Mtfr1l	-0.97811	0.00260046	0.0193925	DOWN
Yif1a	-1.14648	0.00260381	0.0194083	DOWN
Snx32	-2.92579	0.0026093	0.0194351	DOWN
Atp6v0d2	3.95238	0.00260985	0.0194351	UP
Fam111a	1.35928	0.00261266	0.0194469	UP
Map1lc3a	-1.31044	0.002619	0.019485	DOWN
Myef2	1.49422	0.00262125	0.0194926	UP
Gm10130	1.81727	0.00262661	0.0195176	UP
Ogn	-1.16857	0.00262781	0.0195176	DOWN
Abcc1	1.0719	0.00262829	0.0195176	UP
Rdh1	2.30479	0.00263858	0.0195849	UP
Vmn2r10	6.99396	0.00264072	0.019589	UP
1190007I07Rik	-1.93274	0.00264172	0.019589	DOWN
Bcl2l13	-1.02615	0.00264283	0.019589	DOWN
Dlk1	6.14051	0.00265068	0.019638	UP
Tmem92	7.07713	0.00265449	0.0196507	UP
Ifit1	1.4754	0.00265487	0.0196507	UP
Vmn1r201	2.47882	0.00265683	0.0196561	UP
Ccdc162	6.16322	0.00265917	0.0196642	UP
Poldip2	-1.1136	0.00266274	0.0196815	DOWN
Cby1	-2.01462	0.00266516	0.0196902	DOWN
Siae	-1.56111	0.00266881	0.019708	DOWN
Lrrc10	-1.35398	0.00267237	0.0197252	DOWN
Tcaim	-1.11535	0.00267442	0.0197311	DOWN
Pak3	2.84164	0.00268035	0.0197583	UP
Ubl7	-1.3589	0.00268059	0.0197583	DOWN
Pip5k1b	-1.37438	0.00269284	0.0198394	DOWN
AC202135.1	3.97401	0.00270859	0.0199462	UP
Wls	-1.15754	0.00270988	0.0199465	DOWN
Rabac1	-1.05808	0.0027326	0.0201044	DOWN
Tmod4	-1.74653	0.00274298	0.0201714	DOWN
Synpo2	-0.987846	0.00274634	0.0201868	DOWN
Exoc5	1.04995	0.00275572	0.0202464	UP
Fam71a	5.24427	0.0027593	0.0202633	UP
Nhp2	1.35446	0.00276558	0.0203001	UP
Bpgm	-1.43563	0.00277193	0.0203373	DOWN
Ky	-2.42788	0.0027755	0.0203541	DOWN
Olfr374	2.1068	0.00278522	0.0204159	UP
Gm9573	7.0934	0.00279136	0.0204515	UP
Rnf123	-1.48314	0.00279389	0.0204606	DOWN
Tars2	-1.19398	0.00280497	0.0205323	DOWN
Slc25a5	-0.877428	0.0028068	0.0205362	DOWN
Vmn1r180	2.33894	0.00281279	0.0205706	UP
Ift81	-1.52014	0.00284528	0.0207987	DOWN
Ntrk2	2.07269	0.00284672	0.0207996	UP
Ndufa3	-0.927219	0.00285262	0.020828	DOWN
Isca2	-1.23921	0.00285323	0.020828	DOWN
Cstb	1.28972	0.00285694	0.0208456	UP
Eef1a1	0.828525	0.00286224	0.0208747	UP
Twnk	-1.3688	0.00287947	0.0209907	DOWN
Sdad1	1.17602	0.00288247	0.0209965	UP
Gm43951	4.03899	0.002884	0.0209965	UP
Pira2	2.44553	0.0028844	0.0209965	UP
Vmn1r198	2.72144	0.00288555	0.0209965	UP
Gpr22	-1.40562	0.00288804	0.021005	DOWN
Mmp25	4.04709	0.00288999	0.0210095	UP
Gja3	-1.86943	0.00289165	0.0210121	DOWN
Litaf	1.20232	0.00289564	0.0210284	UP
Glp1r	5.28409	0.00289655	0.0210284	UP
Mat2b	-1.02948	0.00290444	0.0210761	DOWN
Olfr889	2.64427	0.0029069	0.0210843	UP
Ric8b	-1.2891	0.00291806	0.0211556	DOWN
Il18r1	2.41155	0.00292815	0.021219	UP
Gm28079	3.92928	0.00293182	0.0212286	UP
Bod1	-1.16669	0.00293213	0.0212286	DOWN
Pigg	-1.40482	0.00293376	0.0212298	DOWN
Ifi209	1.97196	0.00293497	0.0212298	UP
Bri3	-1.50999	0.00293917	0.0212505	DOWN
Tob2	-1.42641	0.0029407	0.0212519	DOWN
Slc9a3r2	-1.25632	0.0029553	0.0213457	DOWN
Acsm2	2.72239	0.00295713	0.0213457	UP
Ndufv2	-0.837887	0.00295771	0.0213457	DOWN
Vmn2r93	2.8927	0.00296277	0.0213724	UP
Fanci	2.87208	0.00296506	0.0213724	UP
Vwa8	-0.860411	0.00296544	0.0213724	DOWN
Olfr117	2.50731	0.00299626	0.0215847	UP
Hist1h4m	-1.61708	0.00301088	0.0216716	DOWN
Fuz	-2.72279	0.00301104	0.0216716	DOWN
Sh3glb2	-1.47809	0.00302152	0.0217314	DOWN
5730455P16Rik	-1.21198	0.00302208	0.0217314	DOWN
Epn1	-1.33281	0.00302492	0.021742	DOWN
Olfr1152	2.22857	0.00302822	0.0217559	UP
Mus81	-1.53701	0.00303003	0.021759	DOWN
Mn1	-1.47226	0.0030444	0.021847	DOWN
Wdr83	-1.7835	0.00304503	0.021847	DOWN
Ubtfl1	2.96141	0.00305384	0.0219003	UP
Yjefn3	-2.25782	0.00305842	0.0219233	DOWN
Pcdh17	1.76078	0.00306394	0.0219475	UP
Psmb11	2.87267	0.00306456	0.0219475	UP
Msh2	-1.7286	0.00306772	0.0219603	DOWN
Lzts2	-1.34796	0.00308024	0.0220399	DOWN
Asprv1	2.28179	0.00308889	0.0220919	UP
Evi5l	-1.63077	0.00309127	0.022099	DOWN
Vmn1r221	3.78557	0.00309964	0.0221482	UP
Sh3d19	-1.37684	0.00310179	0.0221482	DOWN
Ndufaf5	-1.48875	0.00310344	0.0221482	DOWN
S100a4	1.54261	0.00310373	0.0221482	UP
Trim30d	1.6957	0.00310975	0.0221788	UP
Lbh	-0.86723	0.00311081	0.0221788	DOWN
Olfr715	3.17968	0.00311481	0.0221974	UP
Atxn1	-1.09637	0.00313964	0.0223643	DOWN
Ciapin1	-1.11429	0.00314425	0.0223799	DOWN
Gprc5b	1.27027	0.00314465	0.0223799	UP
Dip2c	-0.944703	0.0031484	0.0223966	DOWN
Olfr1438-ps1	2.81953	0.00315158	0.0224092	UP
Plagl1	2.00566	0.00318019	0.0226025	UP
Ltbp3	-2.76873	0.00318332	0.0226146	DOWN
Msi2	-0.977536	0.00319311	0.0226682	DOWN
Ccdc28a	-2.04927	0.00319504	0.0226682	DOWN
2610507B11Rik	-0.898607	0.00319513	0.0226682	DOWN
Rhd	-2.03996	0.00319767	0.0226761	DOWN
Srxn1	1.44459	0.00320118	0.0226837	UP
Lman2	-1.00348	0.0032017	0.0226837	DOWN
Rtl8a	-1.40387	0.00320303	0.0226837	DOWN
Atp9a	-1.2324	0.00320731	0.022704	DOWN
Entpd4	-1.01906	0.00322052	0.0227755	DOWN
Bckdha	-1.09257	0.00322119	0.0227755	DOWN
Nt5c3	-1.06241	0.00322397	0.0227755	DOWN
Hes7	3.03017	0.00322457	0.0227755	UP
Klk14	5.24796	0.00322458	0.0227755	UP
Cavin2	-0.929171	0.00324522	0.0229111	DOWN
Pygo1	-1.16141	0.00324996	0.0229343	DOWN
Ifrd2	-1.39003	0.00325187	0.0229377	DOWN
Pigo	-1.54344	0.00326028	0.0229838	DOWN
Gm14226	1.89564	0.0032613	0.0229838	UP
Chac2	-1.83329	0.00326323	0.0229872	DOWN
Frrs1l	3.34835	0.00327177	0.0230372	UP
Extl3	-1.20861	0.00327528	0.0230428	DOWN
Usp5	-1.17599	0.00327547	0.0230428	DOWN
Pcdhb13	2.95615	0.00328164	0.023076	UP
Ndufa7	-0.97603	0.00328941	0.0231204	DOWN
Hmga1	1.22105	0.00329106	0.0231218	UP
Cox14	-1.11735	0.00329629	0.0231321	DOWN
Angptl2	-1.11437	0.00329782	0.0231321	DOWN
Gyg	-0.9595	0.00329807	0.0231321	DOWN
Dnttip2	1.0062	0.00329834	0.0231321	UP
Mlip	-0.984921	0.0033028	0.0231531	DOWN
Aco2	-0.922974	0.00330518	0.0231596	DOWN
Idh2	-0.973188	0.00331051	0.0231828	DOWN
Olfr1260	2.81684	0.00331141	0.0231828	UP
Atp6v0a1	-1.12128	0.00331567	0.0232024	DOWN
Vmn2r1	2.0641	0.00331813	0.0232094	UP
Lhfpl4	2.3028	0.0033215	0.0232227	UP
Gabrb1	2.57112	0.00333665	0.0233184	UP
Chrnb3	3.14483	0.00334243	0.0233486	UP
Mecom	1.22455	0.0033511	0.0233988	UP
Anxa3	1.1006	0.00335388	0.0234022	UP
Rab32	1.98012	0.00335452	0.0234022	UP
Lpcat2	2.05787	0.00335763	0.0234136	UP
Cyb5d2	-1.43005	0.00337655	0.0235352	DOWN
Uckl1	-1.43222	0.00337813	0.0235359	DOWN
Il20rb	2.98333	0.0033813	0.0235476	UP
Gclc	1.20945	0.00338485	0.023562	UP
Nnt	-0.955155	0.00338848	0.0235757	DOWN
Decr1	-0.841235	0.00338979	0.0235757	DOWN
Tsen34	-1.297	0.00339126	0.0235757	DOWN
Mrps30	-1.22982	0.00339581	0.023597	DOWN
Mpc1	-0.874226	0.00342647	0.0237997	DOWN
Pdxk	-1.29529	0.00342835	0.0238023	DOWN
Olfr867	3.73305	0.00343681	0.0238507	UP
Hcn2	-2.08992	0.0034538	0.0239581	DOWN
Cst3	-0.882294	0.00345895	0.0239834	DOWN
Klc2	-1.26443	0.00346945	0.0240457	DOWN
Ggt1	5.03954	0.00347604	0.0240809	UP
Ensa	-0.929709	0.00348772	0.0241511	DOWN
Colq	-1.83119	0.00348921	0.0241511	DOWN
Hist2h3c2	-3.4196	0.00349292	0.0241662	DOWN
Pdf	-1.92203	0.00349812	0.0241814	DOWN
Pitpnc1	-1.10607	0.00349815	0.0241814	DOWN
Numa1	-1.04004	0.00350988	0.0242519	DOWN
Olfr652	2.65708	0.00351623	0.0242852	UP
Ldah	-1.29079	0.003526	0.0243421	DOWN
Hspbp1	-1.35483	0.0035333	0.0243714	DOWN
Spint2	-1.94294	0.00353331	0.0243714	DOWN
Olfr237-ps1	3.53711	0.00353583	0.0243782	UP
L3mbtl4	2.51541	0.00354384	0.0244228	UP
Olfr381	2.48153	0.00355031	0.0244481	UP
ccdc198	2.96563	0.00355058	0.0244481	UP
Muc5ac	4.45588	0.00355698	0.0244816	UP
Tha1	-2.23176	0.00355869	0.0244827	DOWN
Olfr1428	3.2206	0.00357869	0.0246097	UP
Dmac2l	-1.55609	0.00358026	0.0246098	DOWN
Pccb	-1.27267	0.0035905	0.0246696	DOWN
Olfr531	5.30012	0.00359885	0.0247087	UP
Bcas2	-1.59993	0.0035993	0.0247087	DOWN
Sfi1	1.97363	0.00360355	0.0247272	UP
Olfr1254	2.56448	0.00361646	0.024805	UP
Olfr914	2.51268	0.00362335	0.0248416	UP
Olfr366	2.23711	0.00363015	0.0248775	UP
Mei1	7.34255	0.0036321	0.0248801	UP
Scn8a	2.79004	0.00363467	0.024887	UP
Dlg4	1.59176	0.00364178	0.024919	UP
Sulf2	-1.1716	0.00364248	0.024919	DOWN
Tmem100	-1.3207	0.00364487	0.0249246	DOWN
Ddx10	1.22454	0.00366409	0.0250453	UP
Dis3l	-1.20803	0.00370341	0.0253026	DOWN
Ifi204	1.11564	0.00370492	0.0253026	UP
Gmfg	1.85178	0.0037083	0.0253148	UP
Rbm34	1.72187	0.00371653	0.0253601	UP
Psme1	-0.989863	0.00372546	0.0254102	DOWN
Tfb1m	-2.10151	0.00372802	0.0254167	DOWN
Wipi1	-1.09416	0.00373292	0.0254392	DOWN
Pik3r2	-1.74061	0.0037584	0.0256019	DOWN
Lmo7	-0.839411	0.00376085	0.0256076	DOWN
Clcc1	-1.19749	0.00376914	0.0256491	DOWN
Lgr6	-1.22121	0.00377017	0.0256491	DOWN
Vegfb	-1.30759	0.00378181	0.0257147	DOWN
Lyrm9	-1.20735	0.00378305	0.0257147	DOWN
Ano8	-1.65254	0.00378752	0.0257308	DOWN
Rmnd5a	-0.93889	0.00378866	0.0257308	DOWN
Aim2	1.97233	0.00380888	0.02585	UP
Qsox2	-1.31871	0.00380981	0.02585	DOWN
Dctn2	-1.17007	0.00381124	0.02585	DOWN
Vmn1r91	2.62291	0.00381271	0.02585	UP
Gfm2	-1.10416	0.00381462	0.0258519	DOWN
Raph1	0.90364	0.0038183	0.0258659	UP
Flot1	-1.1363	0.00382338	0.0258892	DOWN
Atp11a	-1.01635	0.00383227	0.0259295	DOWN
Dact3	-1.7562	0.00383259	0.0259295	DOWN
A430078G23Rik	2.29241	0.00384085	0.0259744	UP
Igsf1	-1.4945	0.00384679	0.0260034	DOWN
Olfr695	3.48943	0.00385664	0.0260526	UP
Traf6	1.1496	0.00385796	0.0260526	UP
Actn2	-0.987465	0.00385897	0.0260526	DOWN
Trim55	-0.998883	0.00387358	0.0261401	DOWN
Ankrd10	1.4094	0.0038858	0.0262114	UP
Adgre1	-1.17848	0.0038967	0.0262738	DOWN
Ipo13	-1.15973	0.00390921	0.026347	DOWN
Fbxo3	-0.92737	0.00391196	0.0263544	DOWN
Hist1h4c	-1.23514	0.00391419	0.0263582	DOWN
Hs3st1	-1.24799	0.00392385	0.026412	DOWN
Cox6a1	-1.04575	0.00392949	0.0264326	DOWN
Rasa2	1.70832	0.00393062	0.0264326	UP
Oat	-0.840164	0.00393189	0.0264326	DOWN
Ralgapa2	-0.923882	0.00393599	0.0264471	DOWN
Fdft1	-1.20203	0.00393738	0.0264471	DOWN
Olfr794	2.8695	0.00394783	0.0265061	UP
Clcn5	1.39538	0.00394973	0.0265061	UP
Mcf2l	-1.17143	0.00395273	0.0265061	DOWN
Naa38	-1.80622	0.00395283	0.0265061	DOWN
Slc7a14	2.81441	0.00395607	0.0265126	UP
Vmn2r92	2.25149	0.00395712	0.0265126	UP
Slc35e1	-1.10947	0.00397059	0.0265916	DOWN
Gab2	1.18108	0.00399054	0.0267139	UP
Stub1	-1.13406	0.00399815	0.0267536	DOWN
Commd3	-1.05809	0.00400535	0.0267905	DOWN
Lum	-0.990131	0.00401228	0.0268256	DOWN
Cpe	-1.06209	0.00403288	0.026952	DOWN
Dhdds	-1.37345	0.00405649	0.0270984	DOWN
Aga	-1.40553	0.00406094	0.0271167	DOWN
Mrpl43	-1.27049	0.00406754	0.0271489	DOWN
Zic1	4.04778	0.00406918	0.0271489	UP
Olfr457	2.94598	0.004071	0.0271497	UP
Tesc	-1.36572	0.00407555	0.0271686	DOWN
G6pc3	-1.36662	0.00408021	0.0271883	DOWN
Apoo	-0.924129	0.00408604	0.0272157	DOWN
Gm4297	3.20067	0.00409543	0.0272567	UP
Tm9sf1	-1.37463	0.00409561	0.0272567	DOWN
Coq2	-1.06307	0.00409811	0.0272619	DOWN
Ctdsp1	-1.10582	0.00410813	0.0273171	DOWN
C330018D20Rik	-1.49704	0.00411166	0.0273291	DOWN
Cd99l2	-0.94485	0.00411568	0.0273358	DOWN
Txn2	-1.17359	0.00411611	0.0273358	DOWN
Opa3	-1.06828	0.00413037	0.0274158	DOWN
Vmn2r108	7.29518	0.00413332	0.0274158	UP
Gm20809	7.29518	0.00413332	0.0274158	UP
Tcp10b	4.37729	0.00414596	0.0274882	UP
H1f0	-1.15543	0.00415235	0.0275191	DOWN
Tspan3	-1.08398	0.00416616	0.027597	DOWN
Hist1h3c	-2.82854	0.00416758	0.027597	DOWN
Vps52	-1.4014	0.00417388	0.027622	DOWN
Nr0b2	-2.13793	0.00417483	0.027622	DOWN
Bco1	6.01144	0.0041785	0.0276297	UP
Cebpzos	-1.40192	0.00417948	0.0276297	DOWN
Vmn2r100	2.86264	0.00418899	0.0276811	UP
Nxf1	1.03313	0.00419223	0.027691	UP
Olfr1115	4.22307	0.00419475	0.0276962	UP
Gm8127	6.99587	0.00419664	0.0276972	UP
Ino80	1.07569	0.00420122	0.0277159	UP
Tmem160	-1.28912	0.00420444	0.0277256	DOWN
Acap2	1.19353	0.00421388	0.0277763	UP
Olfr394	2.97386	0.00421855	0.027787	UP
Cenpl	4.2722	0.00421899	0.027787	UP
Olfr1487	2.65757	0.00422355	0.0278055	UP
Mrps28	-1.13915	0.00423351	0.0278491	DOWN
Clu	-0.835187	0.00423368	0.0278491	DOWN
Zfp768	-1.48796	0.00424319	0.0279001	DOWN
Cdk5rap1	-1.60224	0.00424681	0.0279055	DOWN
Zcchc7	1.24054	0.00424841	0.0279055	UP
Insyn1	-1.95054	0.00424987	0.0279055	DOWN
Zfp691	-1.63899	0.00425103	0.0279055	DOWN
Pigyl	-1.63256	0.00425546	0.0279231	DOWN
Rac2	1.43187	0.00426467	0.0279719	UP
Cidea	-1.27877	0.00427022	0.0279968	DOWN
Pm20d2	-1.30961	0.00428326	0.0280691	DOWN
Tst	-1.98158	0.00428478	0.0280691	DOWN
Uqcrq	-0.99289	0.0042954	0.0281271	DOWN
Fam71f2	4.05897	0.00429909	0.0281397	UP
Inpp5e	-1.68791	0.00430914	0.0281938	DOWN
Rps6ka3	0.956888	0.00432934	0.0283143	UP
Nol10	1.37206	0.00434324	0.0283936	UP
Whrn	-2.08107	0.00435414	0.0284532	DOWN
Igfbp4	-1.03081	0.00435788	0.0284659	DOWN
Sema4c	1.8059	0.00437346	0.0285559	UP
Klf5	3.55574	0.00437804	0.0285741	UP
Sorbs1	-0.964118	0.00438102	0.0285818	DOWN
Adam28	3.7612	0.00438329	0.0285849	UP
Serpina3m	2.75944	0.00438787	0.0285937	UP
Exoc4	-0.964708	0.00438824	0.0285937	DOWN
Mettl5	-1.8592	0.00439043	0.0285963	DOWN
Glrx3	-0.897485	0.00441419	0.0287392	DOWN
Tmco3	-1.36441	0.00442034	0.0287675	DOWN
Arpc5	1.11296	0.00442376	0.0287712	UP
9530053A07Rik	6.88048	0.00442453	0.0287712	UP
Ptcd3	-0.929265	0.00443157	0.0288052	DOWN
Cox10	-1.14682	0.00445138	0.0289221	DOWN
Meak7	-1.70334	0.00445643	0.0289431	DOWN
Ube3b	-1.11232	0.00447605	0.0290587	DOWN
Pomt1	-1.86401	0.00447878	0.0290645	DOWN
Slc9a3r1	1.7527	0.00448246	0.0290678	UP
Atp5l	-0.824213	0.00448294	0.0290678	DOWN
Mrpl10	-1.06824	0.00448748	0.0290854	DOWN
Gpr171	2.9354	0.00449189	0.0291021	UP
Dnal4	-1.75649	0.00450497	0.0291749	DOWN
Piwil2	2.36288	0.00452197	0.0292731	UP
Ncapd2	-1.75516	0.00452405	0.0292747	DOWN
Olfr678	3.11633	0.00452774	0.0292866	UP
Dgcr2	-1.3719	0.00454525	0.0293879	DOWN
Lpp	0.850638	0.00456617	0.0294978	UP
Nsun4	-1.11165	0.00456621	0.0294978	DOWN
Pla2g16	-0.922405	0.00456782	0.0294978	DOWN
Olfr586	2.53604	0.00458997	0.0296289	UP
Lrp2	2.56102	0.00459266	0.0296292	UP
Mrpl36	-1.25322	0.00459438	0.0296292	DOWN
Zeb2	0.894054	0.00459738	0.0296292	UP
Clec4n	1.63552	0.00459797	0.0296292	UP
Tmem101	-1.72173	0.00459933	0.0296292	DOWN
Vmn1r208	2.35477	0.00462256	0.0297667	UP
Slc17a1	6.91725	0.00462712	0.029784	UP
9930111J21Rik2	1.31756	0.00463063	0.0297946	UP
Inpp5d	1.16896	0.00463321	0.0297991	UP
Aars2	-1.48491	0.00463572	0.0298032	DOWN
Zfp706	-0.975313	0.00464014	0.0298144	DOWN
Dkk2	3.30545	0.00464184	0.0298144	UP
Syt7	-1.38202	0.00464447	0.0298144	DOWN
Hist1h2ai	-3.02164	0.0046466	0.0298144	DOWN
Eif2s2	0.940058	0.00464683	0.0298144	UP
Macc1	3.11851	0.00465393	0.0298478	UP
Pik3r4	-1.27421	0.00465963	0.0298724	DOWN
Hagh	-1.08745	0.00467452	0.0299558	DOWN
Cd200r3	2.76836	0.00467957	0.029976	UP
Cngb1	2.9834	0.00468236	0.0299818	UP
Tasor2	0.991683	0.00468888	0.0300021	UP
Gstm1	-0.890519	0.00468931	0.0300021	DOWN
Rbms3	1.03436	0.00472368	0.0302099	UP
Ascc1	-1.51872	0.00473405	0.030264	DOWN
Kcnh1	3.70624	0.00475861	0.0304088	UP
Zfand1	-1.5913	0.00477421	0.0304899	DOWN
Olfr959	3.44706	0.00477513	0.0304899	UP
Olfr1328	2.49765	0.00478426	0.0305359	UP
Myo18a	-1.08964	0.00479617	0.0305997	DOWN
Gm17067	3.40778	0.00480656	0.0306536	UP
Arfip1	1.1235	0.00482367	0.0307504	UP
Adra1a	-1.2827	0.00482949	0.0307752	DOWN
Hspb1	1.27387	0.00484425	0.0308568	UP
March4	4.31284	0.00484971	0.0308793	UP
Mbtps1	-1.78307	0.00486631	0.0309672	DOWN
Dpf3	-1.66504	0.00486742	0.0309672	DOWN
Uap1	0.938118	0.00487204	0.0309835	UP
Fer1l4	7.01341	0.00487388	0.0309835	UP
Smyd2	-0.94881	0.00490449	0.0311656	DOWN
Naa80	-1.55785	0.00491212	0.0312017	DOWN
Clvs2	3.12146	0.00491611	0.0312145	UP
Muc2	4.68893	0.00492043	0.0312295	UP
Inhbe	2.48421	0.00492916	0.0312657	UP
Has2	2.22484	0.00493007	0.0312657	UP
Gm3512	2.90205	0.00493435	0.0312804	UP
Pign	1.16205	0.00493934	0.0312996	UP
Pigm	1.15494	0.00494372	0.0313148	UP
Cd8a	2.5372	0.00494884	0.0313348	UP
Hist1h2bg	-1.91278	0.00495228	0.0313441	DOWN
Klhdc2	-0.97038	0.0049638	0.0314045	DOWN
Ms4a6d	1.21754	0.0049816	0.0315046	UP
Scara5	-1.49171	0.00498928	0.0315293	DOWN
Zfp599	2.58428	0.00498948	0.0315293	UP
Slc29a3	1.69796	0.00499847	0.0315736	UP
Prss35	2.84448	0.00502165	0.0316998	UP
Hspa9	-0.845117	0.00502245	0.0316998	DOWN
Olfr1378	2.78709	0.00502728	0.0317178	UP
Setd3	-0.917023	0.00503551	0.031757	DOWN
Bckdk	-1.00643	0.00503912	0.0317672	DOWN
Cox15	-1.17122	0.00504822	0.031812	DOWN
Olfr802	2.26886	0.00505095	0.0318166	UP
Agpat2	-1.46242	0.00507261	0.0319403	DOWN
Usp21	-1.76803	0.00508594	0.0320008	DOWN
Ghr	-0.888198	0.00508624	0.0320008	DOWN
Cpq	-1.05981	0.00509273	0.032029	DOWN
Trmt1l	-5.38731	0.00510197	0.0320744	DOWN
Aldh7a1	-1.22384	0.00510667	0.0320913	DOWN
Dtnb	1.96335	0.00510909	0.0320938	UP
Mul1	-1.23301	0.0051199	0.032149	DOWN
Slc39a6	1.47187	0.0051235	0.0321532	UP
Olfr1246	2.8026	0.00512461	0.0321532	UP
Ppip5k1	-1.01122	0.00514139	0.0322343	DOWN
Vmn1r236	3.64407	0.0051416	0.0322343	UP
Apol8	5.86836	0.00515728	0.0323199	UP
Olfr54	3.28168	0.00516309	0.0323435	UP
Gm11639	3.70948	0.0051705	0.0323772	UP
St3gal5	-1.35751	0.00518233	0.0324347	DOWN
Olfr291	2.63441	0.00518376	0.0324347	UP
Tbx20	-0.867165	0.00518763	0.0324462	DOWN
Tomm22	-0.976076	0.00519974	0.0325025	DOWN
Wfs1	-1.0984	0.00520073	0.0325025	DOWN
Vmn1r207-ps	2.64326	0.00520845	0.032538	UP
Lnx2	-1.25909	0.00521532	0.032558	DOWN
Trak2	-0.820149	0.00521576	0.032558	DOWN
Simc1	1.97133	0.0052207	0.0325761	UP
Il5ra	2.5498	0.00525346	0.0327677	UP
Crhr2	-1.52963	0.00525738	0.0327792	DOWN
Nyx	2.31874	0.00526033	0.0327848	UP
Ppp2r5a	-0.939534	0.00526751	0.0328167	DOWN
Wnt4	2.45559	0.00527018	0.0328172	UP
Ifi207	1.02581	0.00527237	0.0328172	UP
Cabcoco1	-1.68607	0.00527562	0.0328172	DOWN
Acadl	-0.800472	0.00527586	0.0328172	DOWN
Abi2	1.02901	0.00528553	0.0328597	UP
Gpr137	-1.66032	0.00528681	0.0328597	DOWN
Tmem144	-1.03246	0.00529669	0.0329082	DOWN
Xbp1	0.927559	0.00530617	0.0329542	UP
Rom1	-1.49482	0.00532747	0.0330736	DOWN
Dnaaf1	6.81501	0.00533188	0.033088	UP
Rtn4r	-2.72846	0.00533651	0.0331038	DOWN
Bsn	3.75065	0.00536502	0.0332677	UP
Grb2	-1.07846	0.00537312	0.033305	DOWN
Ptchd4	6.79554	0.0053793	0.0333302	UP
Gm21454	7.1955	0.00539319	0.0333903	UP
Olfr535	7.1955	0.00539319	0.0333903	UP
Zfp618	3.2815	0.00539631	0.0333966	UP
Slc41a2	1.56476	0.00539961	0.033404	UP
Ednra	-1.07457	0.00541447	0.033483	DOWN
Ppp1ca	-1.08349	0.00541908	0.0334984	DOWN
Pi16	-1.04848	0.00542222	0.0335002	DOWN
Lilrb4a	9.71022	0.00542457	0.0335002	UP
Clcn3	-1.00297	0.00542718	0.0335002	DOWN
Mpeg1	1.09131	0.00542779	0.0335002	UP
Npc1	-1.03472	0.00543847	0.0335519	DOWN
Vmn2r72	2.99486	0.00544039	0.0335519	UP
Ngrn	-1.44326	0.00545445	0.0336256	DOWN
H2-Q10	3.72171	0.00546614	0.0336845	UP
Pebp1	-0.975246	0.00548083	0.033762	DOWN
Hs1bp3	-1.68967	0.00548982	0.0338043	DOWN
Anapc10	1.54684	0.00549331	0.0338126	UP
Ccnl1	1.79147	0.00550099	0.0338353	UP
Sync	-1.47429	0.00550124	0.0338353	DOWN
Eri3	-1.23464	0.00550557	0.0338488	DOWN
Ctsb	-0.799694	0.00551255	0.0338786	DOWN
Nek10	3.07175	0.00551497	0.0338804	UP
Pfdn6	-1.25822	0.00552372	0.0339211	DOWN
Mkks	-1.40852	0.00553292	0.0339644	DOWN
Senp7	1.5267	0.00554929	0.0340518	UP
Chordc1	-1.04623	0.00556197	0.0341164	DOWN
Col6a6	-1.80835	0.00556646	0.0341308	DOWN
Braf	0.979409	0.00556905	0.0341335	UP
Sept11	0.981499	0.00558605	0.0342245	UP
Surf1	-1.28521	0.00560134	0.0343049	DOWN
Olfr912	2.44531	0.00560469	0.0343123	UP
Ceacam12	3.51753	0.00561539	0.0343585	UP
Scn5a	-1.01839	0.00561657	0.0343585	DOWN
Ccl17	4.90111	0.00562984	0.0344265	UP
Vmn1r173	2.60359	0.00563675	0.0344349	UP
Ap1b1	-0.982674	0.00563768	0.0344349	DOWN
Usp29	2.928	0.00563772	0.0344349	UP
B230307C23Rik	1.87098	0.00565134	0.0345049	UP
Olfr1316	2.59035	0.00566681	0.0345771	UP
Rad23a	-1.32609	0.00566954	0.0345771	DOWN
Rxra	-1.21553	0.0056697	0.0345771	DOWN
Csprs	2.36264	0.00567673	0.0345945	UP
Rnf4	0.950229	0.00567691	0.0345945	UP
Ankfy1	1.43439	0.00568401	0.03462	UP
Rhobtb1	-1.0538	0.00568544	0.03462	DOWN
Abcg1	1.23966	0.00569351	0.034646	UP
Timm22	-1.22699	0.00569407	0.034646	DOWN
Chchd1	-1.04724	0.00572323	0.0348101	DOWN
Rnf5	-1.74894	0.00572886	0.034831	DOWN
Cdk5	-1.44617	0.0057433	0.0349055	DOWN
Far1	1.034	0.00575069	0.034937	UP
Scamp5	-1.75021	0.00576094	0.0349744	DOWN
Otog	3.45921	0.00576124	0.0349744	UP
Hes6	-1.87278	0.00576519	0.034985	DOWN
Xylt1	1.46181	0.00576879	0.0349935	UP
St8sia1	2.51611	0.00577258	0.0350032	UP
Pink1	-1.0201	0.00577509	0.035005	DOWN
Fem1b	0.921643	0.00579768	0.0351285	UP
Olfr887	2.49009	0.00580887	0.0351829	UP
Tm9sf2	-0.872377	0.00581424	0.0351937	DOWN
Hmg20b	-1.73401	0.00581507	0.0351937	DOWN
Gna13	0.979758	0.00582464	0.0352382	UP
Atp13a2	-1.66007	0.00584434	0.0353439	DOWN
Olfr1205	2.35299	0.0058472	0.0353478	UP
Olfr1129	2.70667	0.00585801	0.0353997	UP
Pim1	1.39386	0.00586399	0.0354223	UP
Rhov	4.13841	0.00588751	0.0355509	UP
Slc30a7	1.05779	0.00589255	0.0355678	UP
Olfr1352	3.01405	0.00589484	0.0355681	UP
Tmem154	2.09172	0.00590399	0.0356098	UP
Cd200r2	2.43628	0.00591542	0.0356653	UP
Pkd1l3	2.78173	0.00592486	0.0357086	UP
Olfr446	3.12236	0.00593068	0.0357302	UP
Gm9195	4.35969	0.00593518	0.0357437	UP
Phka2	-1.27622	0.00595583	0.0358545	DOWN
Tnr	2.61002	0.00596134	0.0358729	UP
Ppp3cc	-1.1025	0.00596452	0.0358729	DOWN
Flg	5.88951	0.00596566	0.0358729	UP
Ostf1	1.16628	0.00597307	0.0358926	UP
Stxbp2	1.82916	0.00597345	0.0358926	UP
Ano4	-2.13104	0.00598025	0.0359199	DOWN
Timm29	-1.01767	0.00598457	0.035929	DOWN
Ctnna3	-0.952895	0.00598628	0.035929	DOWN
Sfrp1	-1.48543	0.00599155	0.035947	DOWN
Slc4a4	-1.02375	0.00599552	0.0359573	DOWN
Rsph3b	-1.07942	0.00601087	0.0360161	DOWN
Dnaja1	-0.923594	0.0060119	0.0360161	DOWN
Ttbk1	2.95286	0.00601514	0.0360161	UP
Coa5	-0.843204	0.00601517	0.0360161	DOWN
Atf3	1.21999	0.00601666	0.0360161	UP
Fyco1	-0.834547	0.00606522	0.0362773	DOWN
Nat9	-1.45473	0.0060668	0.0362773	DOWN
Elovl6	2.56198	0.00606713	0.0362773	UP
St3gal1	0.967689	0.00606955	0.0362781	UP
Ankrd28	0.939447	0.00607727	0.0363094	UP
Mien1	-1.44312	0.00607935	0.0363094	DOWN
Dhx35	-1.37114	0.00608986	0.0363585	DOWN
Irf5	1.50426	0.00609789	0.0363928	UP
0610009B22Rik	-1.48078	0.00611318	0.0364703	DOWN
Rabl6	-1.18039	0.00611658	0.0364769	DOWN
Hnrnpa1	0.901096	0.00612822	0.0365326	UP
Mtg2	-1.60377	0.00614464	0.0366168	DOWN
Olfr1219	2.94755	0.00615286	0.0366521	UP
Aldob	-1.5927	0.00616956	0.0367378	DOWN
Olfr1277	2.46789	0.00617399	0.0367504	UP
Gm14147	7.14296	0.00618483	0.0368011	UP
Pacsin2	-1.05741	0.0062152	0.036968	DOWN
Acat1	-0.778654	0.0062261	0.037019	DOWN
Mob3c	1.51276	0.00623009	0.0370288	UP
Olfr57	1.96253	0.0062374	0.0370584	UP
Mesd	-1.09248	0.00624753	0.0370929	DOWN
Cnot10	-1.1434	0.00624786	0.0370929	DOWN
Gm32742	2.25323	0.0062554	0.0371238	UP
Dpp7	-3.30184	0.00625883	0.0371303	DOWN
Kcnv2	-1.66622	0.00626314	0.0371416	DOWN
Ulk1	-1.11066	0.00626542	0.0371416	DOWN
St8sia3	3.95519	0.00627903	0.0372085	UP
Smox	1.53062	0.00628593	0.0372355	UP
Mctp2	2.12168	0.00629453	0.0372725	UP
Serping1	-0.886806	0.00630934	0.0373463	DOWN
Olfr149	1.96246	0.00631656	0.0373751	UP
Smtn	-1.23691	0.00633921	0.0374952	DOWN
Irf2bp1	-1.51342	0.0063551	0.0375752	DOWN
Kcnu1	6.11088	0.0063599	0.0375896	UP
Olfr656	2.73566	0.00637634	0.0376728	UP
Vmn2r31	2.27711	0.00637992	0.0376799	UP
Ccdc116	2.48076	0.00638593	0.0376958	UP
Napa	-1.05195	0.00638736	0.0376958	DOWN
Skint3	3.83527	0.00639451	0.037717	UP
Oacyl	3.28575	0.0063957	0.037717	UP
Atraid	-1.09415	0.00641053	0.0377905	DOWN
Skint4	2.15804	0.00643666	0.0379305	UP
Mff	-0.881017	0.00645046	0.0379977	DOWN
Sobp	-1.62302	0.00645522	0.038	DOWN
Igfn1	5.94355	0.00645562	0.038	UP
Dnajb1	1.32047	0.00646175	0.0380024	UP
Slc6a6	0.981138	0.00646523	0.0380024	UP
Myo15b	4.12235	0.00646553	0.0380024	UP
Rffl	1.45099	0.00646671	0.0380024	UP
Tmem25	-3.45472	0.00646799	0.0380024	DOWN
Cfap69	3.073	0.00647106	0.0380064	UP
Add1	-0.924171	0.00647587	0.0380206	DOWN
Trim71	4.49996	0.00648319	0.0380494	UP
Rarb	-1.68207	0.00648555	0.0380494	DOWN
Oxa1l	-0.988017	0.00649228	0.0380748	DOWN
Npr2	-1.30592	0.00650114	0.0381127	DOWN
Dnah14	4.10652	0.00652071	0.0382133	UP
Atp1b1	-0.850449	0.00652947	0.0382506	DOWN
Csmd2	2.98737	0.00655701	0.0383978	UP
Myo1h	4.96604	0.00656114	0.0384078	UP
Mrpl58	-1.09767	0.00656501	0.0384163	DOWN
Ap3d1	-1.00763	0.00657703	0.0384725	DOWN
Olfr393	2.08788	0.00658142	0.038484	UP
Zfp7	6.76397	0.00658555	0.038494	UP
Dnah12	2.89925	0.00659412	0.0385232	UP
Myd88	1.34262	0.00659879	0.0385232	UP
Ilvbl	-1.25932	0.00659881	0.0385232	DOWN
Trim9	3.45749	0.00660023	0.0385232	UP
Tmem177	-1.45516	0.00660889	0.0385595	DOWN
H2-Ke6	-1.23813	0.00661404	0.0385754	DOWN
Esco1	1.20749	0.00662305	0.0386138	UP
Ppp2r5b	-1.32467	0.00663295	0.0386574	DOWN
Fam20b	-0.960027	0.00663845	0.0386752	DOWN
Pik3r5	1.54957	0.00664443	0.0386959	UP
Olfr49	2.15498	0.00665005	0.0387085	UP
Caln1	2.78942	0.00665146	0.0387085	UP
Gdnf	4.41538	0.00665529	0.0387166	UP
Vmn2r94	2.84557	0.00665935	0.038726	UP
Nme1	1.14347	0.00666823	0.0387606	UP
Map1lc3b	-0.865965	0.00667016	0.0387606	DOWN
Timm8b	-0.932848	0.00667579	0.0387791	DOWN
Grin2a	3.20246	0.00668322	0.0387946	UP
Ugp2	-0.780398	0.00668334	0.0387946	DOWN
Col22a1	2.60274	0.00668663	0.0387956	UP
Naip6	2.0203	0.00669028	0.0387956	UP
Olfr1238	2.46146	0.00669437	0.0387956	UP
Wdr66	2.38614	0.00669472	0.0387956	UP
March7	0.973216	0.00669571	0.0387956	UP
A630010A05Rik	2.05294	0.0067153	0.0388949	UP
Trim30a	1.15781	0.00672046	0.0389071	UP
Gstz1	-1.13278	0.0067223	0.0389071	DOWN
Mapre2	-0.989048	0.00673901	0.0389897	DOWN
Tesk1	-1.49858	0.00674719	0.0390228	DOWN
Olfr279	2.23917	0.00679163	0.0392655	UP
Galnt2	-1.2244	0.00679966	0.0392968	DOWN
Naa10	-1.20806	0.00680199	0.0392968	DOWN
Tnfrsf23	2.15829	0.00680655	0.0393088	UP
Itih4	1.98083	0.00680944	0.0393113	UP
Olfr1269	1.97329	0.00681691	0.0393401	UP
Homer2	-0.947557	0.00684229	0.0394723	DOWN
Prpf40a	0.956831	0.00685631	0.0395388	UP
Tapbp	-1.18371	0.00686228	0.0395589	DOWN
Atp5mpl	-0.853431	0.00686526	0.0395617	DOWN
Hydin	4.18481	0.00687347	0.0395947	UP
Cdh8	4.73123	0.00687606	0.0395952	UP
Chid1	-1.24838	0.00688202	0.0396152	DOWN
Fam131a	-1.47948	0.00690255	0.039719	DOWN
Rag2	2.57081	0.0069113	0.0397453	UP
Lclat1	-0.916685	0.00691444	0.0397453	DOWN
Slc2a8	-2.01583	0.00691461	0.0397453	DOWN
Piga	2.23444	0.00692363	0.0397827	UP
Olfr853	2.3756	0.00693076	0.0398093	UP
Loxl4	1.93924	0.00693804	0.0398232	UP
9930022D16Rik	6.68447	0.00693861	0.0398232	UP
Fcrl5	2.66363	0.0069407	0.0398232	UP
Kif16b	-0.874444	0.00697352	0.0399971	DOWN
1600015I10Rik	6.80651	0.00698581	0.0400387	UP
Spata31	6.80651	0.00698581	0.0400387	UP
Serpina3n	0.872707	0.00699493	0.0400658	UP
Fbp2	-1.12657	0.00699558	0.0400658	DOWN
Fbxl6	-2.02975	0.00699955	0.0400727	DOWN
Etnppl	4.21434	0.00700183	0.0400727	UP
Sdcbp	0.792793	0.00702798	0.0401852	UP
Akr1b8	1.65192	0.00702897	0.0401852	UP
Gm5150	2.87352	0.00702906	0.0401852	UP
Gm4724	-5.4098	0.0070592	0.040343	DOWN
Scly	-1.56343	0.00707279	0.0404061	DOWN
Glb1	-1.53385	0.00708014	0.0404336	DOWN
Uggt1	-0.978397	0.007112	0.0405695	DOWN
D130043K22Rik	7.08843	0.00711216	0.0405695	UP
Ano2	7.08843	0.00711216	0.0405695	UP
Vwa5b1	3.95678	0.00711415	0.0405695	UP
Fxyd4	3.75346	0.00712581	0.0406215	UP
Esd	0.841522	0.0071329	0.0406473	UP
Mapk14	-1.0572	0.00715193	0.0407411	DOWN
Thoc2	1.01689	0.00716047	0.0407752	UP
Gm10521	2.82181	0.00717393	0.0408372	UP
Nfe2l1	-0.990027	0.00718114	0.0408636	DOWN
Atxn2	-1.12138	0.00720593	0.04099	DOWN
Mrps33	-0.993172	0.0072103	0.0410002	DOWN
Olfr1156	2.38369	0.00722856	0.0410893	UP
Vmn1r191	2.78943	0.00723167	0.0410923	UP
Hacd1	-1.11328	0.00724335	0.0411319	DOWN
Olfr922	4.34678	0.00724382	0.0411319	UP
Ints4	-0.993219	0.00726112	0.0412155	DOWN
Sqor	-1.07922	0.00726689	0.0412335	DOWN
Gpr155	-1.33535	0.00727537	0.0412669	DOWN
Sema4a	1.93171	0.00729387	0.0413571	UP
Phyh	-0.799396	0.00729926	0.0413729	DOWN
Mlf2	-1.14069	0.00730984	0.0413952	DOWN
Itgb1	0.76478	0.0073126	0.0413952	UP
Agpat1	-1.1994	0.0073154	0.0413952	DOWN
Faap100	-1.86346	0.00731572	0.0413952	DOWN
Vmn1r233	2.12187	0.00731622	0.0413952	UP
Uty	-1.08877	0.00731927	0.0413978	DOWN
Echdc1	-1.16553	0.00734567	0.0415323	DOWN
Gcm1	3.06695	0.00735346	0.0415616	UP
Add2	4.58877	0.00735621	0.0415623	UP
Tmem156	3.6028	0.00739947	0.0417919	UP
Wfdc1	-1.57277	0.00740469	0.0417956	DOWN
1700016D06Rik	2.81717	0.00740539	0.0417956	UP
Olfr958	2.95681	0.00741732	0.0418481	UP
Tmem98	-1.7083	0.00743164	0.041914	DOWN
Rgs9	3.21685	0.00743437	0.0419146	UP
Arhgef6	-0.96757	0.00744434	0.0419559	DOWN
Best1	2.83362	0.00745918	0.0420154	UP
Nfs1	-1.00174	0.00746019	0.0420154	DOWN
Apeh	-1.86157	0.00747638	0.0420917	DOWN
Ccl24	2.31679	0.00748476	0.042124	UP
Btg3	1.61477	0.00749171	0.0421482	UP
Efcab8	4.55592	0.00749755	0.0421661	UP
Aplp2	-0.863554	0.00751004	0.0422214	DOWN
Cdk17	0.995746	0.0075198	0.0422467	UP
Scn9a	4.83191	0.00751986	0.0422467	UP
Ssb	0.988718	0.00754671	0.0423826	UP
Stx1b	2.16105	0.00760054	0.0426561	UP
Zfp37	1.98116	0.00760077	0.0426561	UP
Fuom	-1.36002	0.00763908	0.042856	DOWN
Dennd4b	-1.12175	0.00767153	0.0430228	DOWN
Intu	-1.05265	0.00768624	0.0430901	DOWN
Slc26a9	4.86723	0.00771242	0.0432089	UP
Lmtk2	-1.09482	0.00771286	0.0432089	DOWN
Cd59a	-1.03429	0.00772773	0.0432625	DOWN
Rell1	1.56172	0.00772788	0.0432625	UP
Prkcsh	-1.2288	0.00773464	0.0432753	DOWN
Ppef1	3.28271	0.00773638	0.0432753	UP
Mrps7	-1.06579	0.00773833	0.0432753	DOWN
Nudt22	-1.47441	0.007747	0.0433085	DOWN
Cgrrf1	-1.29258	0.00776868	0.0434091	DOWN
Olfr890	2.71034	0.00777045	0.0434091	UP
Smim12	-1.25193	0.00779433	0.0435233	DOWN
Vmn1r79	3.92418	0.0077966	0.0435233	UP
Pde6d	-1.71732	0.00779911	0.0435233	DOWN
Srgap3	2.58101	0.00782288	0.0436398	UP
Rnf217	1.02533	0.00782968	0.0436398	UP
Ndufa5	-0.890533	0.00783401	0.0436398	DOWN
Tpm1	-0.802322	0.00783459	0.0436398	DOWN
C1qtnf9	-1.16359	0.00783495	0.0436398	DOWN
Mtus2	-0.833672	0.00783644	0.0436398	DOWN
Trim7	-1.8018	0.00784476	0.0436708	DOWN
Vat1l	6.69566	0.00785331	0.0437031	UP
Hacl1	-2.42475	0.00785746	0.043704	DOWN
Hmcn1	-0.973686	0.00785897	0.043704	DOWN
Oxgr1	6.67446	0.00787412	0.0437729	UP
4931406B18Rik	2.90458	0.00789466	0.0438509	UP
Mrpl24	-0.964477	0.00789637	0.0438509	DOWN
Cttn	1.01703	0.00789805	0.0438509	UP
Slc6a11	6.82637	0.00790005	0.0438509	UP
Sfxn4	-2.68695	0.00790558	0.0438509	DOWN
Lin28a	5.01266	0.00790733	0.0438509	UP
Bmper	-1.6197	0.00790905	0.0438509	DOWN
Hist2h2aa2	-1.05994	0.00791124	0.0438509	DOWN
Olfr784	1.44859	0.00791297	0.0438509	UP
Egf	-1.84864	0.00795739	0.0440817	DOWN
Glt1d1	2.77115	0.00796213	0.0440905	UP
Man2b1	-1.07043	0.00796453	0.0440905	DOWN
Pla2g4d	6.71664	0.0079679	0.0440938	UP
Dcakd	-1.68667	0.0079774	0.0441311	DOWN
Adprhl1	-0.82655	0.00798561	0.0441611	DOWN
Trap1	-0.82937	0.0080052	0.04425	DOWN
Eif2b4	-1.0871	0.00800725	0.04425	DOWN
Gm4070	0.847912	0.00802279	0.0443205	UP
Gpn3	-1.55843	0.00802769	0.0443321	DOWN
Tlr1	2.19628	0.00803405	0.0443519	UP
Cops9	-1.11048	0.00803907	0.0443642	DOWN
Scd3	2.71242	0.00804464	0.0443713	UP
Rorc	-1.01095	0.00804594	0.0443713	DOWN
Rdh9	2.53987	0.00805752	0.0444197	UP
Cbs	1.9995	0.00806191	0.0444285	UP
Lhfpl2	1.5048	0.00808288	0.0445287	UP
Ly6h	2.26673	0.00810785	0.0446508	UP
Mrps11	-1.64757	0.0081178	0.0446751	DOWN
Wbp1l	-1.1029	0.0081179	0.0446751	DOWN
Polr2f	-1.13329	0.00812452	0.0446961	DOWN
Hras	-1.20693	0.00813148	0.044714	DOWN
Myoc	-1.78645	0.00813339	0.044714	DOWN
Pla2g7	1.15248	0.0081456	0.0447519	UP
Hist1h2bb	-2.23342	0.00814593	0.0447519	DOWN
Aox1	-1.02871	0.00815406	0.0447812	DOWN
Ltf	3.33777	0.00818127	0.044915	UP
Gdpd1	-1.3872	0.00818797	0.0449363	DOWN
Duxbl3	7.03177	0.00820183	0.0449543	UP
Olfr1276	7.03177	0.00820183	0.0449543	UP
Vmn2r83	7.03177	0.00820183	0.0449543	UP
Abcb7	-0.879992	0.00820255	0.0449543	DOWN
Gm16513	3.39885	0.00821612	0.0450104	UP
Nop14	1.1288	0.00821945	0.0450104	UP
Grem1	4.92117	0.00822129	0.0450104	UP
Tg	1.86914	0.00823405	0.0450648	UP
mt-Nd3	0.790275	0.00824932	0.0451328	UP
Repin1	-1.43003	0.00825453	0.0451458	DOWN
Cacng3	6.63131	0.00826078	0.0451531	UP
Lyrm1	1.52423	0.00826154	0.0451531	UP
E430018J23Rik	1.66712	0.00827902	0.0452176	UP
Acot4	1.66273	0.00827904	0.0452176	UP
Adgrg4	3.3634	0.00829467	0.0452807	UP
Dolk	-1.26491	0.00829629	0.0452807	DOWN
Sspo	3.14544	0.00831804	0.0453839	UP
Hspa4	-0.815805	0.00834037	0.04549	DOWN
Lyrm7	-1.7759	0.00834323	0.04549	DOWN
Dmac1	-1.28091	0.00835642	0.0455463	DOWN
Hmbs	-1.11786	0.00837643	0.0456398	DOWN
Smim8	-1.21816	0.00838567	0.0456687	DOWN
Mdh2	-0.998462	0.00838749	0.0456687	DOWN
Gprasp1	-1.09795	0.00839385	0.0456877	DOWN
Olfr1250	2.18996	0.00840091	0.0456877	UP
Tmem126a	-1.09256	0.00840199	0.0456877	DOWN
Olfr920	2.13172	0.00840247	0.0456877	UP
Mterf3	-2.07889	0.00841058	0.0457162	DOWN
Kcna3	3.53017	0.00841738	0.0457375	UP
Vapb	-1.02612	0.00842454	0.0457608	DOWN
Dhx33	1.2015	0.00842934	0.0457712	UP
Spata18	3.35935	0.00847493	0.046003	UP
Tox3	2.28712	0.00850606	0.0461562	UP
Prdx3	-0.759933	0.00851146	0.0461698	DOWN
Alpl	-1.18781	0.00851835	0.0461914	DOWN
Eif4e1b	2.60962	0.00859143	0.0465718	UP
Cyp4x1	2.75084	0.00860673	0.0466291	UP
Gm17555	1.91835	0.00860786	0.0466291	UP
Stard10	-1.35414	0.00861459	0.046637	DOWN
Art5	-1.51484	0.00861519	0.046637	DOWN
Gm3636	3.42191	0.00865743	0.0468497	UP
Tnfrsf11b	4.50352	0.00867508	0.0469293	UP
Cd101	2.54497	0.00868957	0.0469917	UP
Anapc5	-0.826894	0.00870389	0.0470531	DOWN
Hscb	-1.80173	0.00870825	0.0470607	DOWN
Maats1	2.58449	0.00871451	0.0470768	UP
Slc25a33	-1.61889	0.00871944	0.0470768	DOWN
Hars2	-1.21593	0.00872056	0.0470768	DOWN
Hist1h4k	-2.0161	0.00872307	0.0470768	DOWN
Pls3	0.88729	0.00873536	0.0471271	UP
Syt12	1.53125	0.00876038	0.047246	UP
Hist1h1b	-2.54675	0.00878745	0.047346	DOWN
Ecm2	-1.24932	0.00878807	0.047346	DOWN
Areg	5.68009	0.00878811	0.047346	UP
Nme6	-2.1394	0.00879082	0.047346	DOWN
Rdm1	-1.25429	0.00881506	0.0474604	DOWN
Hsdl2	-0.769937	0.00882041	0.0474732	DOWN
Phospho2	-1.05887	0.0088353	0.0475368	DOWN
Diaph1	1.02794	0.00883822	0.0475368	UP
Ufc1	-0.989643	0.00884452	0.0475546	DOWN
Gdpd5	-1.45191	0.00886083	0.0476262	DOWN
Znfx1	-1.01517	0.00888086	0.0477105	DOWN
Ffar1	3.31362	0.00888251	0.0477105	UP
Olfr689	2.52838	0.0089061	0.0478142	UP
Ccdc114	2.05222	0.00890784	0.0478142	UP
Utp15	1.20396	0.00892747	0.0479034	UP
Uhrf1bp1l	0.959153	0.00893619	0.0479341	UP
Lrrc32	1.32236	0.00894498	0.0479517	UP
Nenf	-1.0737	0.00894551	0.0479517	DOWN
Lsm4	-1.3039	0.00894862	0.0479522	DOWN
Hist1h2bm	-3.72037	0.00895619	0.0479766	DOWN
Gm2956	6.58699	0.00895975	0.0479795	UP
Pet117	-6.16427	0.00896808	0.0480079	DOWN
Ghitm	-0.788608	0.00897618	0.0480351	DOWN
Adgb	3.8036	0.00898051	0.0480421	UP
Kctd11	1.42773	0.00898391	0.0480441	UP
Synb	3.80852	0.00898932	0.0480569	UP
Gid4	-1.01118	0.00900507	0.0481208	DOWN
Gm16223	2.07614	0.00900733	0.0481208	UP
C5ar2	-1.24355	0.00901499	0.0481456	DOWN
Gm28285	4.05928	0.00902578	0.048187	UP
Rbm18	1.0112	0.00904024	0.0482329	UP
Eral1	-1.28966	0.00904045	0.0482329	DOWN
Il7r	2.26124	0.009064	0.0483424	UP
Dnajc16	-1.08192	0.00908508	0.0484287	DOWN
Egflam	-1.60758	0.00908797	0.0484287	DOWN
Cldn34c1	2.50287	0.00908934	0.0484287	UP
Mylk4	-1.03223	0.00909508	0.0484431	DOWN
Morc3	0.972836	0.00910194	0.0484634	UP
Lemd1	4.16097	0.00910659	0.048472	UP
Igfbp5	-0.990336	0.00911397	0.048495	DOWN
Pde3a	-0.869682	0.00913112	0.0485547	DOWN
Wdfy4	1.22003	0.0091313	0.0485547	UP
mt-Co3	0.835466	0.00914626	0.048604	UP
Hmga2	3.03927	0.00914668	0.048604	UP
Mrs2	-0.901658	0.00915097	0.0486105	DOWN
Kcnb2	3.2298	0.00915786	0.0486309	UP
Ntn1	-1.14142	0.0091612	0.0486324	DOWN
Cc2d2b	4.94779	0.00917586	0.0486939	UP
Fam173a	-1.62452	0.00918073	0.0487035	DOWN
2410141K09Rik	3.4123	0.00920212	0.0488007	UP
Eif4ebp2	-1.07919	0.00921515	0.0488504	DOWN
Olfr6	2.50486	0.00921764	0.0488504	UP
Pou2f2	2.22388	0.00923042	0.0489019	UP
Cnn3	1.01924	0.00923369	0.0489029	UP
Vwf	-0.855286	0.00925188	0.0489829	DOWN
Nudt6	-1.74544	0.00926658	0.0490444	DOWN
Fam135b	2.59875	0.00927641	0.0490801	UP
Prl2c3	2.49508	0.00928731	0.0490951	UP
Ripor2	1.18162	0.00928759	0.0490951	UP
Fus	1.28547	0.0092925	0.0490951	UP
Dnlz	-1.21099	0.00929918	0.0490951	DOWN
Mfap3l	-1.41795	0.0093012	0.0490951	DOWN
Muc6	2.61671	0.00930246	0.0490951	UP
Olfr596	2.32403	0.00930342	0.0490951	UP
Rcl1	1.52231	0.00930396	0.0490951	UP
Olfr1383	2.7403	0.009323	0.0491793	UP
Cdc37	-0.990574	0.00933528	0.0492277	DOWN
B3gat3	-1.39128	0.00935447	0.0493126	DOWN
Olfr1280	3.93814	0.00936098	0.0493305	UP
Lpar2	2.87161	0.00939743	0.0495062	UP
Igdcc4	-1.6484	0.00943411	0.0496772	DOWN
Pcyt1a	-0.806843	0.00943615	0.0496772	DOWN
Clcn4	-0.863763	0.00946071	0.0497901	DOWN
Paqr5	6.9728	0.00948629	0.0498752	UP
5031410I06Rik	6.9728	0.00948629	0.0498752	UP
Gm15093	6.9728	0.00948629	0.0498752	UP
Mplkip	1.88941	0.00949513	0.0498897	UP
Tmem125	4.82028	0.00949533	0.0498897	UP
Col8a1	0.970517	0.00951834	0.0499941	UP
Unc79	4.38904	0.00953082	0.0500431	UP
Trp73	6.62102	0.00954869	0.050096	UP
Pstpip1	2.06857	0.00954967	0.050096	UP
Supt20	1.24268	0.0095525	0.050096	UP
Pigp	-0.953978	0.00955351	0.050096	DOWN
Snx10	1.10395	0.00957328	0.0501786	UP
Nr3c2	-1.14746	0.00957556	0.0501786	DOWN
Coa6	-1.47317	0.00961196	0.0503489	DOWN
Amz2	-0.989145	0.00961439	0.0503489	DOWN
Hk2	-0.898948	0.00961947	0.0503589	DOWN
Syt13	2.64252	0.00963018	0.0503984	UP
Trp53i11	1.54458	0.00963336	0.0503984	UP
Ube2e3	-1.09287	0.00965207	0.0504797	DOWN
Olfr295	3.39317	0.00966612	0.050524	UP
Uchl4	2.32472	0.00966689	0.050524	UP
Gabpb1	1.19322	0.00967099	0.0505288	UP
Gab1	-0.947288	0.00973395	0.0508376	DOWN
Olfr536	2.53875	0.0097365	0.0508376	UP
Dap3	-0.856627	0.00974044	0.0508415	DOWN
Golga2	-1.03342	0.00974944	0.0508593	DOWN
Shank1	2.30553	0.00975025	0.0508593	UP
Chst1	2.4597	0.0097603	0.0508951	UP
Muc19	2.92844	0.0097802	0.0509821	UP
Tnnt2	-0.815404	0.00980176	0.0510726	DOWN
Slc47a1	-1.16593	0.00980399	0.0510726	DOWN
Sars2	-1.74821	0.00981455	0.0511048	DOWN
Ablim1	-0.88001	0.00981821	0.0511048	DOWN
Ahnak	0.714828	0.00982358	0.0511048	UP
Gabre	2.43373	0.00982495	0.0511048	UP
Chic1	1.63249	0.00982624	0.0511048	UP
Rps21	-0.893704	0.00983878	0.0511533	DOWN
Vmn2r27	2.6533	0.00987605	0.0513303	UP
Olfr1341	2.20327	0.00988238	0.0513464	UP
Ebpl	1.65253	0.00989068	0.0513727	UP
Eif2ak4	1.20434	0.00990338	0.0514219	UP
Olfr1454	3.28861	0.00991751	0.0514785	UP
Ptdss1	-0.914014	0.00994052	0.051581	DOWN
Unc5d	2.33095	0.00995417	0.0516218	UP
Map3k9	4.44264	0.00995487	0.0516218	UP
Olfr211	5.73462	0.00996725	0.0516692	UP
Vsx2	2.70546	0.0100022	0.0518333	UP
Slc27a1	-1.04398	0.0100147	0.0518812	DOWN
Ly6g6c	6.66493	0.0100248	0.0519037	UP
Kyat3	-1.0703	0.0100256	0.0519037	DOWN
Draxin	5.69831	0.0100363	0.0519425	UP
Olfr1281	4.32514	0.0100552	0.0520234	UP
G6pdx	1.21795	0.0100736	0.0521015	UP
Amotl1	0.970231	0.0101064	0.05224	UP
Isoc1	-0.939572	0.0101069	0.05224	DOWN
Rbfa	-1.16504	0.0101196	0.0522882	DOWN
Obox3	4.44276	0.0101299	0.0523245	UP
Ogfod3	-1.78753	0.0101495	0.0524042	DOWN
Ociad1	-0.894409	0.0101519	0.0524042	DOWN
Akr1b10	-1.0098	0.0101597	0.0524274	DOWN
Pigs	-1.34035	0.0101823	0.0525268	DOWN
Copg2	-0.942339	0.0101974	0.052588	DOWN
Pgap2	-1.06492	0.0102085	0.052622	DOWN
Chek1	3.55471	0.0102106	0.052622	UP
Gtf3a	-1.53741	0.0102151	0.0526281	DOWN
Mturn	-1.23835	0.0102312	0.052694	DOWN
Zfc3h1	0.906363	0.0102383	0.0527133	UP
Babam1	-1.02614	0.0102491	0.0527517	DOWN
Grid1	4.17797	0.0102725	0.0528553	UP
Iars2	-0.804434	0.0102861	0.052908	DOWN
Zfp407	0.965003	0.0103087	0.053007	UP
Adk	-0.767774	0.0103347	0.0531112	DOWN
OR5BS1P	3.71919	0.0103356	0.0531112	UP
Sccpdh	-0.95443	0.0103398	0.0531156	DOWN
Cul7	-1.18521	0.0103883	0.053341	DOWN
Speer4b	5.8931	0.0103919	0.053341	UP
Clpp	-1.01136	0.0103992	0.053341	DOWN
Ranbp17	2.26147	0.0103994	0.053341	UP
Isyna1	-1.64143	0.0104005	0.053341	DOWN
Slc25a20	-0.867628	0.0104102	0.0533737	DOWN
Slfn8	1.45575	0.0104136	0.0533737	UP
Lrrc8d	1.54447	0.0104209	0.0533803	UP
Hist2h2aa1	-1.47283	0.01043	0.0533803	DOWN
Zfp106	-0.712209	0.01043	0.0533803	DOWN
Tmem134	-1.13316	0.0104328	0.0533803	DOWN
Mrps34	-1.38559	0.0104332	0.0533803	DOWN
Colgalt1	-0.935229	0.0104379	0.0533803	DOWN
Olfr571	3.06571	0.0104384	0.0533803	UP
Pag1	1.28006	0.0104749	0.0535472	UP
Lrrc39	-0.832494	0.0104777	0.0535472	DOWN
Noc3l	1.14471	0.0105127	0.0537086	UP
Ccdc69	-2.05772	0.010521	0.053734	DOWN
Tcn2	-1.02691	0.0105282	0.0537534	DOWN
Cdh17	2.75635	0.0105379	0.0537856	UP
Tsc22d4	-1.08448	0.0105451	0.0538049	DOWN
Mettl23	-1.16857	0.0105506	0.053815	DOWN
Glt28d2	-1.44307	0.0105538	0.053815	DOWN
Ormdl3	-1.12521	0.0105621	0.0538401	DOWN
Klhl40	1.17682	0.0105662	0.0538438	UP
Mib1	0.801769	0.0105779	0.0538858	UP
Olfr748	2.82241	0.0105936	0.0539489	UP
Hecw1	3.89983	0.0106016	0.0539585	UP
Kcnn2	-2.01172	0.0106036	0.0539585	DOWN
Polr2j	-1.23193	0.0106057	0.0539585	DOWN
Plch1	5.87032	0.010611	0.0539593	UP
Mrfap1	-0.897272	0.0106127	0.0539593	DOWN
Myh3	5.76514	0.0106222	0.0539898	UP
Ncbp2	-1.3502	0.0106255	0.0539898	DOWN
Fam227a	2.25357	0.0106719	0.0542006	UP
Ctsa	-0.896916	0.0106738	0.0542006	DOWN
Ube2a	-1.38195	0.0106824	0.0542273	DOWN
Phpt1	-1.32341	0.0106901	0.0542487	DOWN
Olfr145	3.3684	0.0107352	0.0544504	UP
Lamc2	1.32856	0.0107366	0.0544504	UP
Lypd1	2.70824	0.0107784	0.0546405	UP
Olfr95	2.15445	0.010781	0.0546405	UP
Nip7	1.03643	0.0107858	0.0546473	UP
Cntrob	-5.17517	0.0107903	0.0546511	DOWN
Lamtor4	-1.16628	0.0107934	0.0546511	DOWN
Cnih3	4.82685	0.010798	0.0546572	UP
Olfr160	2.85836	0.0108034	0.0546667	UP
Stip1	-0.857755	0.0108139	0.054686	DOWN
Uba52	-0.930336	0.0108141	0.054686	DOWN
Psmd13	-1.04818	0.0108372	0.0547855	DOWN
AC240971.1	3.59588	0.0108437	0.0548011	UP
Tfap2a	2.80414	0.0108555	0.0548388	UP
Epm2a	-1.08578	0.0108613	0.0548388	DOWN
Fubp1	0.809778	0.0108628	0.0548388	UP
Spry2	1.39756	0.0108663	0.0548388	UP
Dnah10	3.33653	0.0108684	0.0548388	UP
Ccl22	5.60869	0.0108819	0.0548896	UP
Dmxl2	0.788182	0.0109058	0.0549924	UP
Adamts7	-1.62183	0.0109236	0.0550647	DOWN
Slc10a2	2.54148	0.0109331	0.0550953	UP
Srf	-1.14904	0.0109496	0.05515	DOWN
Tram1l1	2.8029	0.0109509	0.05515	UP
Ighmbp2	1.69414	0.0109638	0.0551973	UP
Gcnt4	3.28417	0.0109868	0.0552663	UP
Cox11	-1.74652	0.0109868	0.0552663	DOWN
Nagk	-1.56841	0.0109879	0.0552663	DOWN
Gm6460	6.91131	0.0110053	0.055319	UP
Wdr64	6.91131	0.0110053	0.055319	UP
Rsph3a	-1.44576	0.0110134	0.0553421	DOWN
Srek1ip1	-1.52838	0.0110245	0.0553804	DOWN
Tkt	1.43689	0.0110377	0.0554289	UP
Ywhaz	0.842472	0.0110487	0.0554666	UP
Olfr12	2.03101	0.0110564	0.0554784	UP
Hectd4	-0.959292	0.011058	0.0554784	DOWN
Lrp4	-1.20301	0.0110674	0.0555082	DOWN
Tmem132b	3.55902	0.0110955	0.0556316	UP
Adamtsl2	-1.66927	0.0110999	0.0556359	DOWN
Wdr63	6.68673	0.0111196	0.0556854	UP
Cyp7a1	6.68673	0.0111196	0.0556854	UP
Mdm4	0.889462	0.0111203	0.0556854	UP
Arhgef17	-1.01608	0.01113	0.0557065	DOWN
Cfap46	4.12696	0.0111315	0.0557065	UP
Notch3	-1.00949	0.0111604	0.0558248	DOWN
Rtbdn	2.91408	0.0111622	0.0558248	UP
Ppme1	0.952838	0.0111796	0.0558945	UP
Dnah7a	3.90266	0.01121	0.0560291	UP
Kif13a	-0.93308	0.0112228	0.056075	DOWN
Rasl10a	-3.17202	0.0112725	0.0563057	DOWN
Pnma2	4.04516	0.0113085	0.0564615	UP
Galntl6	3.2382	0.0113135	0.0564615	UP
Coq4	-1.59543	0.0113143	0.0564615	DOWN
Cdh5	0.778425	0.0113195	0.0564628	UP
Bmp2k	0.976231	0.0113217	0.0564628	UP
A930033H14Rik	2.01011	0.0113317	0.0564849	UP
Tmem64	-0.94135	0.0113332	0.0564849	DOWN
Snx18	1.00901	0.0113423	0.0565124	UP
Gnal	2.37003	0.0113765	0.056665	UP
Tgfb1	1.46706	0.0113807	0.0566681	UP
H2-M2	5.62823	0.0113897	0.0566819	UP
Doc2b	4.00651	0.0113913	0.0566819	UP
Naa20	-0.88604	0.0113941	0.0566819	DOWN
Prdm1	2.09934	0.0113994	0.0566906	UP
Tgfbr1	0.877153	0.0114104	0.0567275	UP
Aloxe3	6.49427	0.0114194	0.0567544	UP
H2-Q6	1.5847	0.0114272	0.0567755	UP
Gclm	1.09224	0.011448	0.0568607	UP
Crebrf	-0.839262	0.01146	0.0568898	DOWN
Ptprm	-0.891905	0.011461	0.0568898	DOWN
Gm3411	2.6757	0.0114752	0.0569428	UP
Gucy2c	5.65979	0.0115075	0.0570316	UP
Dsg1a	5.65979	0.0115075	0.0570316	UP
Nek11	2.67056	0.0115076	0.0570316	UP
Speer4d	5.03492	0.0115121	0.0570316	UP
Olfr843	2.72632	0.0115122	0.0570316	UP
Ndufs4	-0.891705	0.0115146	0.0570316	DOWN
Csf1r	-0.860735	0.0115196	0.0570385	DOWN
Vmn1r74	2.9753	0.0115587	0.057209	UP
Cox6a2	-0.769663	0.0115613	0.057209	DOWN
4932414N04Rik	2.33625	0.0115748	0.0572583	UP
Bnc2	1.90428	0.0115827	0.0572714	UP
Megf11	1.45436	0.0115847	0.0572714	UP
Hnrnpu	0.802997	0.0116089	0.0573733	UP
Gabrg3	3.27654	0.0116253	0.0574367	UP
Olfr107	2.76464	0.0116327	0.0574551	UP
Adgrg3	2.20663	0.0116375	0.057461	UP
Vmn1r28	2.86286	0.0116495	0.0575023	UP
Zfp428	-1.89575	0.0116538	0.0575058	DOWN
Nolc1	0.999744	0.011658	0.0575086	UP
Stom	-0.853697	0.0116711	0.0575446	DOWN
Rnf165	2.69889	0.0116725	0.0575446	UP
Cgn	3.10963	0.0116795	0.057561	UP
Celf4	2.80222	0.0116857	0.0575737	UP
Isoc2b	-2.53831	0.0116987	0.0576096	DOWN
Cnnm1	6.56555	0.0117038	0.0576096	UP
Olfr764-ps1	6.56555	0.0117038	0.0576096	UP
Itsn1	-0.889353	0.0117175	0.0576591	DOWN
Crp	2.50624	0.0117251	0.0576785	UP
CAAA01144662.1	2.09691	0.0117684	0.0578501	UP
Pcmtd1	-0.889155	0.0117707	0.0578501	DOWN
Tfap2b	3.52959	0.0117709	0.0578501	UP
Olfr1286	2.7468	0.011782	0.0578868	UP
Slc19a2	1.26348	0.0117862	0.0578896	UP
Gpr156	3.98628	0.0118037	0.0579575	UP
Coro2a	2.31327	0.0118098	0.0579698	UP
Impg2	2.79974	0.0118198	0.0580009	UP
Eif3f	-1.09641	0.0118509	0.0581259	DOWN
Pik3cg	1.37479	0.0118526	0.0581259	UP
Kdr	-0.865504	0.0118601	0.0581448	DOWN
Lyz2	-0.796719	0.0119088	0.0583541	DOWN
Ankrd55	3.57494	0.0119101	0.0583541	UP
Cops7a	-0.926416	0.0119247	0.0583996	DOWN
Supv3l1	-1.17005	0.0119268	0.0583996	DOWN
Hcn4	-1.89456	0.0119327	0.0584108	DOWN
Cox17	-0.945585	0.0119485	0.0584699	DOWN
Lonrf2	-1.82452	0.011956	0.0584889	DOWN
Man2c1	-1.3101	0.01196	0.0584902	DOWN
Olfr1085	2.78488	0.0119718	0.0585302	UP
9130008F23Rik	2.93247	0.011977	0.0585373	UP
Gfm1	-0.840949	0.0119823	0.0585456	DOWN
Slc9a7	1.60698	0.0119868	0.0585495	UP
Use1	-1.00687	0.0120485	0.0588325	DOWN
Tmem259	-1.24503	0.0120633	0.0588696	DOWN
Ripk1	1.035	0.0120635	0.0588696	UP
Glt8d1	-1.64434	0.0120811	0.0589373	DOWN
Pax7	6.58858	0.0120923	0.058939	UP
Adgrb3	6.58858	0.0120923	0.058939	UP
Irf2bpl	-1.14353	0.0120943	0.058939	DOWN
Ints1	-1.10327	0.0120979	0.058939	DOWN
Rnf10	-1.06294	0.0121014	0.058939	DOWN
Rnf14	-0.845403	0.0121036	0.058939	DOWN
Papola	-0.875025	0.012152	0.0591565	DOWN
Pdha1	-0.69746	0.0121598	0.05917	DOWN
Ccnq	-1.4813	0.0121631	0.05917	DOWN
Dpep1	-0.965772	0.012166	0.05917	DOWN
Mtg1	-1.68166	0.0121797	0.0592188	DOWN
Hba-a2	-0.877306	0.0121922	0.0592614	DOWN
Rp9	-1.18749	0.0122039	0.0593001	DOWN
Aktip	-0.914034	0.0122395	0.059438	DOWN
Pafah2	-1.48713	0.0122398	0.059438	DOWN
Ube2r2	-1.01342	0.0122443	0.0594418	DOWN
Ubac2	-1.20946	0.0123233	0.0598022	DOWN
Tpcn1	-1.45911	0.0123278	0.0598022	DOWN
Tmem258	-0.931518	0.0123328	0.0598022	DOWN
Ubl4a	-0.941981	0.0123336	0.0598022	DOWN
Ercc6	1.24545	0.0123457	0.059843	UP
Il4ra	1.16407	0.0123803	0.0599923	UP
Ubash3a	2.69898	0.0123917	0.0600293	UP
Itprip	1.19696	0.0124017	0.0600417	UP
Star	1.4809	0.0124051	0.0600417	UP
Slc38a10	-0.998488	0.0124056	0.0600417	DOWN
Dmbt1	4.21233	0.0124137	0.0600624	UP
Abhd16a	-1.09581	0.0124341	0.060143	DOWN
Brpf3	1.17192	0.0124625	0.0602449	UP
Slc6a8	-1.01855	0.0124628	0.0602449	DOWN
Slc24a1	3.50439	0.0124778	0.0602993	UP
Klhl13	-1.22627	0.012518	0.0604751	DOWN
Hmgcl	-1.15052	0.0125555	0.0606379	DOWN
Slc25a25	1.26029	0.0125639	0.0606475	UP
Ryr1	2.91612	0.0125651	0.0606475	UP
Cdr2	1.11452	0.0125829	0.0606979	UP
Tmem129	-1.57471	0.0125832	0.0606979	DOWN
Nrp1	-0.771494	0.0126314	0.0609121	DOWN
Mgat4a	0.892593	0.012639	0.0609188	UP
Rwdd4a	-1.10329	0.0126405	0.0609188	DOWN
Tnfrsf11a	1.57271	0.0126584	0.060986	UP
Gstp2	-1.85876	0.0126621	0.060986	DOWN
Olfr1484	2.78146	0.0126662	0.0609872	UP
Tmbim4	-0.988778	0.0126925	0.0610953	DOWN
Atf5	-1.31603	0.0127037	0.0611308	DOWN
Rnf7	-0.902979	0.0127411	0.0612922	DOWN
Xrcc1	-1.57624	0.0127728	0.0614261	DOWN
Smok3a	4.56718	0.0127987	0.0615205	UP
Fam196b	2.31022	0.012807	0.0615205	UP
Kcnip4	6.8471	0.0128079	0.0615205	UP
Gm9833	6.8471	0.0128079	0.0615205	UP
Vmn1r14	2.67658	0.0128133	0.0615277	UP
Gcat	-1.33551	0.0128281	0.0615622	DOWN
5031439G07Rik	-1.09931	0.0128282	0.0615622	DOWN
Slc17a7	-1.52551	0.012838	0.0615907	DOWN
Snapin	-1.0105	0.0128655	0.0617037	DOWN
Eif2ak2	1.174	0.0128739	0.0617229	UP
Plscr2	1.03518	0.0128772	0.0617229	UP
Kcnk9	3.31123	0.0129044	0.0618346	UP
Fst	2.65623	0.0129183	0.0618628	UP
Pkn1	-1.33532	0.0129201	0.0618628	DOWN
Ocstamp	2.09087	0.012922	0.0618628	UP
Fam83a	4.25083	0.0129302	0.0618837	UP
Agtr1a	-1.16849	0.012937	0.0618975	DOWN
Trappc9	-0.98242	0.0129429	0.0619069	DOWN
Ptpn14	-1.01002	0.0129644	0.0619915	DOWN
Psme2	-1.03233	0.0130017	0.062151	DOWN
Cygb	-1.19911	0.013028	0.062258	DOWN
Tmem256	-1.01587	0.0130465	0.0623277	DOWN
Csnk1g2	-1.25159	0.01306	0.0623735	DOWN
1700021F05Rik	-0.959978	0.0130964	0.0625228	DOWN
Pigv	-1.4892	0.0130991	0.0625228	DOWN
Olfr1437	2.75503	0.0131114	0.0625626	UP
Rab3ip	-0.944134	0.0131192	0.0625808	DOWN
Romo1	-1.10297	0.013133	0.0626277	DOWN
Fam162a	-0.91479	0.0131645	0.0627594	DOWN
Surf6	1.26554	0.0131716	0.0627646	UP
Scamp3	-1.30836	0.0131735	0.0627646	DOWN
Mrps6	-1.70362	0.0131913	0.0628303	DOWN
Anapc11	-1.19675	0.013222	0.0629578	DOWN
Espnl	3.36383	0.013244	0.0630438	UP
Gm2237	3.43349	0.0132542	0.0630736	UP
Olfr1217	2.65884	0.0132751	0.0630902	UP
Gm7971	6.6115	0.0132775	0.0630902	UP
Gm16429	6.6115	0.0132775	0.0630902	UP
Ina	6.6115	0.0132775	0.0630902	UP
1810020O05Rik	6.6115	0.0132775	0.0630902	UP
Cfap298	-1.38959	0.0132818	0.0630917	DOWN
Sae1	-1.12697	0.0133083	0.0631953	DOWN
Sod1	-0.925674	0.0133152	0.0631953	DOWN
Dtnbp1	-1.2458	0.0133168	0.0631953	DOWN
Nsl1	2.57772	0.0133244	0.0631953	UP
Trpc7	4.23045	0.0133254	0.0631953	UP
Gm4791	2.24805	0.01333	0.0631953	UP
Olfr1535	3.42766	0.0133315	0.0631953	UP
Olfr1423	2.1932	0.0133505	0.0632607	UP
Olfr1167	2.21207	0.0133579	0.0632607	UP
Nedd1	-0.940514	0.0133643	0.0632607	DOWN
Spock1	4.34134	0.0133652	0.0632607	UP
AC132444.1	4.34134	0.0133652	0.0632607	UP
Ldhd	-1.12485	0.0133899	0.0633589	DOWN
Calm3	-0.842927	0.0134023	0.0633986	DOWN
Polr2c	-0.997817	0.0134115	0.0634233	DOWN
Tmc2	4.67917	0.0134306	0.0634883	UP
Bche	-1.05171	0.0134357	0.0634883	DOWN
Hist1h4n	-1.74121	0.0134372	0.0634883	DOWN
Bmp3	2.48822	0.0134697	0.0636153	UP
Olfr1220	2.11961	0.0134721	0.0636153	UP
Dqx1	2.2432	0.0134827	0.0636268	UP
5430427O19Rik	2.10851	0.0134894	0.0636268	UP
Fam129b	1.17033	0.0134907	0.0636268	UP
Hltf	-1.51763	0.0134938	0.0636268	DOWN
Cdh6	2.90472	0.0134945	0.0636268	UP
Cntnap5a	2.70946	0.0135229	0.0637418	UP
Psg29	3.82107	0.0135286	0.0637496	UP
Adgrf5	0.799728	0.0135417	0.0637922	UP
Samd5	1.62057	0.0136416	0.0642441	UP
Map2k4	0.813333	0.013654	0.0642832	UP
Psg23	1.85652	0.0136622	0.064303	UP
Slc6a5	3.23123	0.0136851	0.0643918	UP
Vangl2	2.10171	0.013709	0.0644849	UP
Pde4dip	-0.842322	0.013726	0.0645346	DOWN
Ppan	1.49513	0.0137276	0.0645346	UP
Ago4	-1.14136	0.013744	0.0645924	DOWN
Olfr488	3.34206	0.0137504	0.0646032	UP
Nucb1	-1.02277	0.0137778	0.0647128	DOWN
Tspan12	-0.90452	0.0137847	0.0647264	DOWN
Cdk16	-1.01555	0.0137901	0.0647326	DOWN
Phldb2	1.0122	0.013798	0.0647505	UP
Il12rb2	3.0276	0.0138127	0.0647899	UP
Ndufaf6	-1.55679	0.0138146	0.0647899	DOWN
1700034J05Rik	2.17118	0.0138509	0.0649413	UP
Rab11fip4	2.68477	0.0138741	0.0650164	UP
Nmt2	1.03869	0.0138751	0.0650164	UP
Zfp292	0.82199	0.0139142	0.0651801	UP
4933434E20Rik	-0.93639	0.0139322	0.0652452	DOWN
Jmy	-0.868747	0.0139412	0.0652682	DOWN
Atp7a	0.939394	0.0139461	0.065272	UP
Olfr143	3.61862	0.0139602	0.0653151	UP
Vmn2r13	2.6361	0.0139635	0.0653151	UP
Mthfd2	1.41059	0.0139724	0.0653372	UP
Gm8281	3.5244	0.0139797	0.0653469	UP
Cacna1e	2.89375	0.0139826	0.0653469	UP
Crot	-0.954002	0.0140002	0.0654096	DOWN
Rita1	-1.82997	0.0140106	0.0654391	DOWN
Chst15	1.34096	0.0140212	0.0654694	UP
Klhdc10	-0.893698	0.0140399	0.0655372	DOWN
Grin2b	2.85215	0.014044	0.0655372	UP
Alk	4.87043	0.0140485	0.0655391	UP
Commd9	-1.36154	0.0140829	0.0656769	DOWN
Pou3f2	4.04445	0.0140863	0.0656769	UP
Orai3	-1.21711	0.0140986	0.065715	DOWN
Fig4	-0.891424	0.0141045	0.0657232	DOWN
Sh3bp2	1.51869	0.0141093	0.0657261	UP
Tomm40	-1.10685	0.0141138	0.0657282	DOWN
Lman1	-0.766334	0.0141274	0.0657722	DOWN
Pp2d1	2.81028	0.0141367	0.0657959	UP
Lap3	-0.907463	0.0141428	0.0658054	DOWN
Shank2	3.58144	0.0141742	0.0659321	UP
Col6a3	-0.794667	0.0141931	0.0660004	DOWN
Rara	1.24494	0.0142078	0.0660498	UP
Gpr141b	2.54548	0.0142396	0.0661782	UP
Cflar	0.805492	0.0142527	0.0662198	UP
Vps37a	0.932678	0.0142721	0.0662902	UP
Pde6h	2.06591	0.0142764	0.0662911	UP
Olfr1395	6.48365	0.0143061	0.0663709	UP
Slc44a4	6.48365	0.0143061	0.0663709	UP
Gm7534	6.48365	0.0143061	0.0663709	UP
Plac8	1.86046	0.0143355	0.0664878	UP
Add3	-0.822498	0.0143398	0.0664884	DOWN
Ier2	1.8393	0.0143509	0.0665195	UP
Evi2a	1.41736	0.0143549	0.0665195	UP
Fgg	6.45907	0.0143618	0.0665322	UP
Nabp1	0.960256	0.0143815	0.0666038	UP
Fdxacb1	1.3437	0.014395	0.0666469	UP
Noa1	-1.69652	0.0144127	0.0667095	DOWN
Tbc1d1	1.12629	0.0144209	0.0667145	UP
Nmnat1	-1.14732	0.0144222	0.0667145	DOWN
Rnf8	1.47515	0.0144313	0.0667373	UP
Onecut2	2.90619	0.0144428	0.0667605	UP
Dohh	-1.04641	0.0144471	0.0667605	DOWN
Fndc1	-1.58784	0.0144489	0.0667605	DOWN
Flnb	0.843442	0.0144636	0.0668072	UP
Gpr65	1.96766	0.0144716	0.0668072	UP
Ybey	1.55333	0.0144716	0.0668072	UP
Tmc7	-1.51479	0.0144836	0.066843	DOWN
Idh3g	-0.703478	0.0145224	0.0670028	DOWN
Oxtr	2.66598	0.0145527	0.0671232	UP
Fkbp1a	0.877768	0.0145806	0.0672093	UP
4930467E23Rik	3.77176	0.0145811	0.0672093	UP
Atg9a	-1.025	0.0145843	0.0672093	DOWN
Nop2	0.918954	0.0145883	0.0672093	UP
Dnah2	2.60886	0.014593	0.0672115	UP
Igfals	-2.50048	0.0146071	0.0672474	DOWN
Cpsf1	-1.22645	0.0146092	0.0672474	DOWN
Lmnb1	1.69876	0.0146238	0.0672942	UP
Mrpl30	-0.780688	0.0146279	0.0672942	DOWN
Olfr250	2.8356	0.0146404	0.0673258	UP
Dusp10	1.36679	0.0146432	0.0673258	UP
Tpte	6.50797	0.0146573	0.0673515	UP
Elavl2	6.50797	0.0146573	0.0673515	UP
AC240971.3	4.0791	0.0146795	0.0674339	UP
Dcaf8	-0.823316	0.0147093	0.0675415	DOWN
Rmdn1	-0.952506	0.0147114	0.0675415	DOWN
Spryd4	-1.02669	0.0147195	0.067556	DOWN
Lancl1	-1.08022	0.014723	0.067556	DOWN
Hhip	4.43065	0.0147419	0.0676228	UP
Fmr1	1.1726	0.0147498	0.0676398	UP
Hist1h2ab	-2.49612	0.0147581	0.0676582	DOWN
Cfap44	5.58547	0.0147717	0.0676887	UP
Mcoln1	-1.62621	0.0147774	0.0676887	DOWN
Synpr	2.3624	0.0147806	0.0676887	UP
Apob	3.34907	0.0147818	0.0676887	UP
Olfr970	2.93302	0.0148401	0.0679364	UP
Dhodh	-1.89025	0.0148673	0.0680414	DOWN
Katnal2	3.40394	0.0148748	0.0680418	UP
Supt16	0.840068	0.014876	0.0680418	UP
Jam2	-0.780426	0.014885	0.0680635	DOWN
Mapk9	-0.935537	0.0149036	0.0681144	DOWN
Klhl9	-0.745269	0.0149072	0.0681144	DOWN
Unc119b	-1.06297	0.014909	0.0681144	DOWN
Gm9125	6.7799	0.0149543	0.0682823	UP
Olfr679	6.7799	0.0149543	0.0682823	UP
Prelp	-1.21143	0.0149904	0.0684272	DOWN
Tspyl1	-1.03658	0.0150093	0.0684579	DOWN
Prdx5	-0.80226	0.0150103	0.0684579	DOWN
Bdp1	0.800273	0.015012	0.0684579	UP
Tshz2	1.27896	0.0150143	0.0684579	UP
Bambi	-1.20851	0.0150344	0.0685299	DOWN
Pdcd1lg2	5.49903	0.0150527	0.0685937	UP
Igf1r	0.929322	0.0150595	0.0686048	UP
Pcnp	-1.02604	0.0150671	0.0686196	DOWN
Mtbp	1.80808	0.0151142	0.0688144	UP
Grik3	2.78506	0.0151253	0.0688294	UP
Ogfod2	-1.68824	0.0151261	0.0688294	DOWN
Ccdc80	-0.809833	0.0152003	0.0691474	DOWN
Prmt7	-0.964548	0.0152166	0.0692014	DOWN
Pcnx	-0.889663	0.0152392	0.0692846	DOWN
Gpaa1	-1.37396	0.0152568	0.069334	DOWN
Dctn1	-1.07418	0.0152588	0.069334	DOWN
Hadhb	-0.662422	0.0153172	0.0695794	DOWN
Acta2	-0.801902	0.0153305	0.0696062	DOWN
Gpatch4	1.30464	0.0153318	0.0696062	UP
Mapkapk2	-0.933825	0.0153669	0.0697455	DOWN
Lrba	-0.7929	0.0153973	0.0698635	DOWN
Sfxn3	1.23485	0.015417	0.069933	UP
Wrb	-1.24141	0.0154342	0.0699908	DOWN
Slc30a9	-0.825649	0.0154455	0.0700222	DOWN
Amot	0.906689	0.0155073	0.0702826	UP
Psma3	0.898996	0.0155143	0.0702943	UP
Stfa2	6.43251	0.0155191		UP
Inpp5a	-0.925536	0.0155416	0.0703885	DOWN
Syk	0.94788	0.015544	0.0703885	UP
Esp6	3.02755	0.0155537	0.0704122	UP
Enpp2	-1.26789	0.0155662	0.0704489	DOWN
2200002D01Rik	2.39672	0.0155847	0.0705125	UP
Olfr1555-ps1	2.45234	0.0155899	0.0705158	UP
Lrwd1	-2.68302	0.0156495	0.0707656	DOWN
Adgra3	-1.09462	0.0156764	0.0708672	DOWN
Ift88	-2.04288	0.0156975	0.0709422	DOWN
Bst2	-1.1568	0.0157085	0.0709716	DOWN
Slc25a24	1.15548	0.0157312	0.0710372	UP
Tomm7	-0.9544	0.0157319	0.0710372	DOWN
Vmn1r49	2.65899	0.0157666	0.0711318	UP
Ech1	-0.66375	0.0157688	0.0711318	DOWN
Csn1s2b	3.07658	0.0157709	0.0711318	UP
4930539E08Rik	2.21995	0.0157709	0.0711318	UP
Olfr1419	3.39974	0.0157775	0.0711318	UP
Nme3	-1.58351	0.0157822	0.0711318	DOWN
Tex13b	3.48528	0.0157842	0.0711318	UP
Olfr177	2.3841	0.0157904	0.0711394	UP
Srsf12	4.08161	0.0158023	0.0711732	UP
Poll	-1.53994	0.0158183	0.071225	DOWN
Itfg1	-0.810342	0.0158483	0.07134	DOWN
Nit1	-1.12446	0.0158977	0.071542	DOWN
Ttc39b	0.881691	0.0159073	0.071565	UP
Reep3	0.846038	0.0159225	0.0715785	UP
Gm6502	6.53215	0.0159264	0.0715785	UP
Olfr741	6.53215	0.0159264	0.0715785	UP
Clec3b	-1.80785	0.0159284	0.0715785	DOWN
Olfr1057	2.83696	0.015962	0.0717094	UP
Guk1	-0.939428	0.0159705	0.0717276	DOWN
Slc22a3	-2.26355	0.0159784	0.0717425	DOWN
Pop1	1.53355	0.0159938	0.0717914	UP
Fbxo6	-1.01628	0.0160029	0.0718118	DOWN
Abhd14a	-1.52603	0.0160098	0.0718226	DOWN
Ccl28	2.43284	0.0160342	0.0719121	UP
Trabd	-1.12019	0.0160391	0.0719135	DOWN
Rnd3	0.998914	0.0160494	0.0719273	UP
Arrdc4	1.10498	0.0160535	0.0719273	UP
Kctd4	2.20594	0.0160557	0.0719273	UP
Ncam2	2.93204	0.0160643	0.0719454	UP
Zfp451	0.894284	0.0160775	0.0719726	UP
Unc5c	2.38716	0.0160794	0.0719726	UP
Hist1h2bq	-2.77028	0.0160888	0.0719944	DOWN
Gmeb1	1.11084	0.0160938	0.0719966	UP
Gucy2f	4.07631	0.0161134	0.0720639	UP
Grik4	2.60598	0.0161363	0.0721423	UP
Tnrc6b	-0.762179	0.01614	0.0721423	DOWN
Gata6	-0.918549	0.0161544	0.0721864	DOWN
Scn7a	-0.846255	0.0161772	0.0722481	DOWN
Mtpap	1.40845	0.0161773	0.0722481	UP
Vmn2r-ps130	3.12597	0.0161929	0.0722974	UP
Plekhn1	-1.21533	0.0162347	0.0724637	DOWN
Olfr671	2.18757	0.0162526	0.0724834	UP
Muc15	4.01413	0.016256	0.0724834	UP
4921509C19Rik	4.01413	0.016256	0.0724834	UP
Tent5a	0.951418	0.0162574	0.0724834	UP
Tigd4	3.10844	0.0162647	0.0724956	UP
Abhd17a	-1.3082	0.0162752	0.0725223	DOWN
Ddx25	4.53864	0.0163076	0.072638	UP
Cdkal1	-1.06875	0.0163103	0.072638	DOWN
Polb	-1.05532	0.01632	0.0726608	DOWN
Sbf1	-1.14506	0.0163303	0.0726862	DOWN
Styk1	2.76895	0.0163765	0.0728713	UP
Olfr453	3.37097	0.0163964	0.072933	UP
C8a	3.02791	0.0163995	0.072933	UP
Vmn1r219	3.8723	0.0164443	0.0731116	UP
Gdf6	2.69732	0.0164496	0.0731152	UP
Gm49336	0.88149	0.0164654	0.0731585	UP
Nepro	1.30808	0.016472	0.0731585	UP
Fam136a	-1.02642	0.0164732	0.0731585	DOWN
Slc20a2	-0.873201	0.0165445	0.0734477	DOWN
AI597479	-0.946513	0.0165476	0.0734477	DOWN
Cog5	-0.803515	0.0165624	0.0734903	DOWN
Tnnc1	-0.693563	0.0165664	0.0734903	DOWN
Il1a	3.4841	0.0165841	0.0735353	UP
Rnf19b	1.08423	0.0165858	0.0735353	UP
Dcun1d3	1.02587	0.0166123	0.0736321	UP
Spin2e	5.49066	0.0166206	0.0736485	UP
Kcnk6	1.29565	0.0166472	0.0737454	UP
Galnt13	3.25523	0.0166517	0.0737454	UP
Coasy	-1.34987	0.0166641	0.0737576	DOWN
Fam3a	-1.31336	0.0166654	0.0737576	DOWN
Olfr1402	2.38052	0.0166728	0.0737576	UP
Mrgprh	-2.21619	0.0166731	0.0737576	DOWN
Duxbl1	3.79803	0.0166822	0.0737775	UP
Ephx1	-1.0607	0.0166882	0.0737836	DOWN
Cd93	0.963736	0.0166977	0.073805	UP
Exd2	-1.30045	0.0167029	0.0738073	DOWN
Tjp2	1.08628	0.016715	0.0738403	UP
Hsp90aa1	0.672584	0.0167252	0.0738648	UP
Gstm7	-0.998277	0.0167759	0.0740684	DOWN
Wbp1	-1.2653	0.0167852	0.0740886	DOWN
Htr1a	5.52623	0.0168022	0.0741433	UP
Gpr149	4.3276	0.0168295	0.074243	UP
Cuedc2	-1.01045	0.0168529	0.0743259	DOWN
Gm4922	2.75008	0.0168652	0.0743593	UP
Hbb-bs	-0.845245	0.0168754	0.0743664	DOWN
Rab5b	-0.779503	0.0168762	0.0743664	DOWN
Paip2b	-1.00917	0.0168843	0.0743815	DOWN
Siva1	-1.46374	0.0169089	0.0744693	DOWN
Twistnb	1.09804	0.0169173	0.0744858	UP
Apoc2	3.13864	0.0169273	0.0745092	UP
Ppp6r2	-0.975875	0.0169359	0.0745262	DOWN
1810055G02Rik	1.68522	0.016947	0.0745547	UP
Oaz2	-0.989808	0.0169645	0.074571	DOWN
Elovl1	1.13743	0.0169646	0.074571	UP
Fbxo21	-1.09248	0.0169648	0.074571	DOWN
Fbxo15	2.47345	0.0169745	0.0745931	UP
Slc25a22	-1.5863	0.0169852	0.0746194	DOWN
Serpinf1	-1.30847	0.0170133	0.0747222	DOWN
Gm826	-2.08967	0.0170227	0.0747335	DOWN
Jhy	5.45452	0.0170253	0.0747335	UP
Shq1	1.4466	0.0170422	0.0747775	UP
Casp8ap2	1.08067	0.0170448	0.0747775	UP
Scarb2	-0.755537	0.0170494	0.0747775	DOWN
Lsm10	-1.63845	0.0170562	0.0747865	DOWN
Abcc2	3.88144	0.0170793	0.0748672	UP
Ahi1	1.60388	0.0171774	0.0752765	UP
Kcnj6	3.72775	0.0172028	0.0753464	UP
Atpif1	-0.784571	0.0172028	0.0753464	DOWN
Vps4b	0.888574	0.0172203	0.0754022	UP
Spsb3	-1.1644	0.0172327	0.0754357	DOWN
Prpf39	1.33189	0.0172542	0.0755092	UP
Nsmce4a	-0.999408	0.017289	0.0756227	DOWN
Kdm1b	-1.03048	0.0172972	0.0756227	DOWN
Ranbp3l	2.60609	0.0172974	0.0756227	UP
Gpr107	-0.960311	0.0172992	0.0756227	DOWN
Maoa	1.43494	0.0173088	0.0756439	UP
Abhd11	-1.10159	0.0173392	0.0757561	DOWN
Gm3183	4.5915	0.0173633	0.0758404	UP
Piwil1	3.4281	0.017377	0.0758794	UP
Olfr137	2.8371	0.01739	0.0759107	UP
Tns1	-0.906568	0.0173937	0.0759107	DOWN
Vmn1r175	3.05675	0.017406	0.0759434	UP
Ccdc107	-1.40565	0.0174344	0.0760465	DOWN
Fmo5	-1.24423	0.0174997	0.076229	DOWN
Mep1b	2.33685	0.017502	0.076229	UP
Olfr982	2.60846	0.0175125	0.076229	UP
Stmn1	-1.42894	0.017517	0.076229	DOWN
Rpa3	-1.93299	0.0175179	0.076229	DOWN
Aurkc	6.70942	0.0175194	0.076229	UP
Gm4567	6.70942	0.0175194	0.076229	UP
Cphx3	6.70942	0.0175194	0.076229	UP
Oprl1	6.70942	0.0175194	0.076229	UP
Antxr1	-1.6803	0.017526	0.076237	DOWN
Hmgcr	1.11551	0.0175547	0.0763232	UP
Vps13a	-0.809237	0.0175554	0.0763232	DOWN
Yipf4	-1.1242	0.0176058	0.0765213	DOWN
Aes	-0.887812	0.0176111	0.0765232	DOWN
Psmg1	-1.23849	0.0176225	0.0765518	DOWN
Inmt	-2.06698	0.0176289	0.076559	DOWN
Dsg3	3.3566	0.0177122	0.0768995	UP
Onecut3	2.60365	0.0177221	0.0769215	UP
Rtl1	2.38272	0.0177348	0.0769557	UP
Pcbd2	-1.62483	0.0177598	0.0770432	DOWN
Vdac2	-0.673012	0.0177688	0.0770512	DOWN
Dnhd1	2.30095	0.0177713	0.0770512	UP
Glis1	6.37075	0.0177783		UP
Slc12a3	2.49537	0.0178331	0.0772797	UP
Prmt1	0.914043	0.0178338	0.0772797	UP
Spin4	1.74614	0.0178469	0.0773154	UP
Olfr155	6.4226	0.0178557		UP
Pcdha12	6.4226	0.0178557		UP
Gm3298	3.47643	0.0178714	0.0774006	UP
Sorcs2	-1.22361	0.0178766	0.0774021	DOWN
Rbbp6	0.776073	0.0178958	0.0774529	UP
Olfr259	3.193	0.0179053	0.0774529	UP
Ptges2	-0.93028	0.0179076	0.0774529	DOWN
Ddx27	1.10888	0.0179079	0.0774529	UP
Polr2i	-1.22674	0.0179662	0.0776843	DOWN
Rit1	-1.0729	0.0179786	0.0777166	DOWN
Cd244a	2.97165	0.0179858	0.0777266	UP
Als2cl	1.42531	0.0180014	0.0777729	UP
Rab28	-0.851879	0.0180111	0.0777938	DOWN
Ttc12	-1.0393	0.0180198	0.0778099	DOWN
Dut	-1.21291	0.0180367	0.0778495	DOWN
Pus7	1.15702	0.0180387	0.0778495	UP
Myl1	-0.985729	0.0180456	0.0778524	DOWN
1600014C10Rik	-0.855833	0.0180492	0.0778524	DOWN
Pcdh7	-0.709145	0.0180878	0.077998	DOWN
Olfr479	2.84511	0.018097	0.0780163	UP
5330417C22Rik	4.71875	0.0181106	0.078036	UP
Chrna1	3.41957	0.0181114	0.078036	UP
Slc5a4b	3.08985	0.0181792	0.0783012	UP
Rcan2	-0.829486	0.0181828	0.0783012	DOWN
Olfr1122	2.31619	0.0182004	0.0783559	UP
Gpr39	2.69623	0.0182208	0.0784224	UP
Hsd17b13	2.7667	0.0182808	0.0786593	UP
Scp2	-0.692408	0.0183168	0.0787734	DOWN
Cpped1	-0.869213	0.0183172	0.0787734	DOWN
Agtpbp1	-0.771347	0.0183247	0.0787757	DOWN
Nr1h5	3.64994	0.0183277	0.0787757	UP
Sv2b	2.76569	0.018343	0.0788202	UP
Klhl1	3.43912	0.0183642	0.0788899	UP
Pik3c2a	0.792157	0.0183696	0.0788919	UP
D430019H16Rik	3.05571	0.0183875	0.0789477	UP
Clec2g	3.3445	0.0183969	0.0789591	UP
Nos1	2.82347	0.0184001	0.0789591	UP
Arfgef3	2.83157	0.0184201	0.0790236	UP
Nipal1	4.27378	0.0184316	0.0790514	UP
Azin1	0.767367	0.0184365	0.0790514	UP
Mfsd4b1	-1.98806	0.0184447	0.0790573	DOWN
Slc38a8	3.54229	0.0184479	0.0790573	UP
Zfp709	1.23777	0.0184596	0.0790654	UP
Lztr1	-1.13584	0.0184597	0.0790654	DOWN
Ushbp1	-1.24064	0.0184723	0.079098	DOWN
Ephb3	-1.77456	0.0184839	0.0791266	DOWN
Olfr775	2.26492	0.018489	0.079127	UP
Sem1	-0.803111	0.0184995	0.0791287	DOWN
Mrpl54	-0.980314	0.0185023	0.0791287	DOWN
Pick1	-1.56829	0.0185044	0.0791287	DOWN
Hba-a1	-0.911075	0.0185095	0.0791296	DOWN
Casp3	1.54344	0.0185395	0.0792364	UP
Ccdc189	-2.2427	0.0185454	0.0792405	DOWN
Mrpl3	-1.05823	0.018553	0.0792514	DOWN
Zfp608	1.36053	0.018566	0.0792856	UP
Cspg5	2.56532	0.0185766	0.079304	UP
Olfr734	2.44305	0.0185802	0.079304	UP
Tub	2.97304	0.0185898	0.0793235	UP
Eif4e3	-0.87963	0.0186165	0.0794034	DOWN
Trmt10a	1.61156	0.0186185	0.0794034	UP
Ipcef1	1.93246	0.0186251	0.0794102	UP
Gm17402	3.62498	0.0186409	0.0794351	UP
Olfr1505	2.17466	0.0186411	0.0794351	UP
Awat2	2.05591	0.0186459	0.0794351	UP
Mmp14	1.1156	0.0186646	0.0794933	UP
Fam174a	-1.00793	0.0186922	0.0795895	DOWN
Myh10	0.951054	0.0187124	0.0796541	UP
Exoc3	-0.763899	0.0187348	0.0797283	DOWN
Emc1	-0.827072	0.0187496	0.0797697	DOWN
Rbm8a2	2.14289	0.0187633	0.0798067	UP
Wdr35	-1.23494	0.0188151	0.0800059	DOWN
Ankub1	2.47367	0.0188262	0.0800123	UP
Chrna2	1.51038	0.0188267	0.0800123	UP
Ccdc90b	-0.984145	0.0188506	0.0800922	DOWN
Entpd6	-1.31546	0.0188638	0.0800977	DOWN
Bag1	-0.85456	0.0188791	0.0800977	DOWN
Kif24	1.87996	0.0188793	0.0800977	UP
Clpx	-0.770741	0.0188829	0.0800977	DOWN
Psmb6	-0.78581	0.0188859	0.0800977	DOWN
Pikfyve	0.922093	0.0188903	0.0800977	UP
Vps13c	-0.76289	0.0188973	0.0800977	DOWN
Zc3h12d	1.84802	0.0188978	0.0800977	UP
Psmc3	-0.731487	0.0188987	0.0800977	DOWN
St13	-0.746514	0.0189022	0.0800977	DOWN
Epas1	-0.790105	0.0189349	0.0801657	DOWN
Trappc12	-1.05069	0.0189362	0.0801657	DOWN
Akt1	-0.990724	0.0189377	0.0801657	DOWN
Chil1	2.14808	0.0189384	0.0801657	UP
Avl9	0.974409	0.018945	0.0801721	UP
Myg1	-1.56778	0.0189992	0.0803801	DOWN
Acot7	-1.03574	0.0190145	0.0803913	DOWN
Crxos	5.44598	0.0190199	0.0803913	UP
Crybg2	5.44598	0.0190199	0.0803913	UP
Naxd	-1.14251	0.0190236	0.0803913	DOWN
Nsd3	0.877376	0.0190271	0.0803913	UP
Bclaf1	0.803448	0.0190618	0.0805164	UP
Ulk2	-0.768525	0.0191078	0.0806893	DOWN
Cd300lb	1.6084	0.0191274	0.0807504	UP
Pin1	-0.890922	0.0191806	0.0809538	DOWN
Gpr26	2.81279	0.019194	0.0809673	UP
Foxa1	6.44818	0.019194	0.0809673	UP
Olfr1245	2.84634	0.0192268	0.081084	UP
Itgav	0.773347	0.0192525	0.0811711	UP
Plec	-0.850093	0.019279	0.0812542	DOWN
Foxn2	0.96141	0.0192862	0.0812542	UP
Camsap2	0.783585	0.0192876	0.0812542	UP
Alx4	2.73632	0.0193085	0.0813207	UP
Trib1	1.06954	0.0193168	0.081334	UP
AC234645.1	4.32868	0.0193519	0.0814389	UP
Gm21913	4.32868	0.0193519	0.0814389	UP
Copz2	-1.25998	0.01936	0.0814513	DOWN
Nfe2l2	0.736252	0.0194166	0.0816681	UP
Olfr1161	2.4273	0.019479	0.0819089	UP
Rpf2	1.16238	0.019486	0.0819163	UP
Olfr433	3.29613	0.0195271	0.0820399	UP
Vsir	1.04404	0.0195309	0.0820399	UP
Ebp	-1.31349	0.019536	0.0820399	DOWN
Map3k19	2.51827	0.019536	0.0820399	UP
Tfrc	-0.811917	0.0195619	0.0821176	DOWN
Nfkbia	1.1241	0.0195648	0.0821176	UP
Vmn1r1	2.29423	0.0195718	0.0821253	UP
Rgs8	4.24399	0.019615	0.082271	UP
F2rl2	3.09712	0.0196169	0.082271	UP
Lims1	-0.692663	0.0196512	0.0823931	DOWN
Slc17a2	3.45964	0.0196638	0.0824242	UP
Rps6ka5	-1.82198	0.0196907	0.0825153	DOWN
Mad2l1	1.51758	0.0197019	0.0825253	UP
Mfsd4a	0.902609	0.0197035	0.0825253	UP
Arhgap30	1.36187	0.0197259	0.0825972	UP
Carnmt1	-0.945805	0.0197491	0.0826727	DOWN
Taf6l	-2.43043	0.0198184	0.0829194	DOWN
Clic5	0.680243	0.0198185	0.0829194	UP
Zbtb16	-1.04485	0.0198423	0.0829972	DOWN
Sil1	-1.09893	0.0198523	0.0830175	DOWN
Mrpl16	-1.01493	0.0198614	0.0830196	DOWN
Map4k5	0.827254	0.0198633	0.0830196	UP
D8Ertd738e	-0.869508	0.0198757	0.0830498	DOWN
Tsc1	-0.906807	0.0199337	0.0832572	DOWN
Arhgap45	1.2964	0.0199359	0.0832572	UP
Prps2	-1.14475	0.0199548	0.0833145	DOWN
Arl2	-1.13511	0.0199629	0.0833265	DOWN
Marveld1	-1.24618	0.0199851	0.0833973	DOWN
Trappc4	-1.66203	0.0200134	0.0834784	DOWN
Mlh1	-1.55708	0.0200151	0.0834784	DOWN
Emg1	-0.885206	0.020032	0.0835271	DOWN
Klhl2	1.03124	0.020084	0.0837219	UP
Acot9	0.881634	0.0200896	0.0837232	UP
Gm20075	-2.91829	0.0201374	0.0839005	DOWN
Cox6c	-0.670309	0.0201555	0.083949	DOWN
Lhx4	3.02498	0.0201596	0.083949	UP
Nap1l4	-0.788579	0.0202125	0.0841471	DOWN
Marc2	-1.20918	0.0202244	0.0841529	DOWN
Gpat4	-0.885257	0.0202244	0.0841529	DOWN
Sp3	0.764626	0.0202551	0.0842584	UP
Col7a1	2.71163	0.0202675	0.084288	UP
Ksr2	2.32979	0.0202805	0.0843071	UP
Olfr93	3.71036	0.0202827	0.0843071	UP
AW822073	3.74258	0.0202993	0.084354	UP
Rab24	-1.41238	0.0203234	0.0844258	DOWN
Tmem218	-1.53257	0.0203272	0.0844258	DOWN
Gtf2h4	-1.41216	0.0203611	0.0845444	DOWN
Wrnip1	-1.04392	0.0204136	0.0847402	DOWN
Tmem147	-0.865376	0.0204345	0.0848052	DOWN
Inafm2	-0.976568	0.020468	0.0849218	DOWN
Exph5	5.50117	0.0204918	0.084977	UP
Gm21680	4.54158	0.020492	0.084977	UP
Pofut2	-1.12334	0.0205111	0.085034	DOWN
Gm4981	4.29475	0.0205346	0.0851095	UP
Dbt	-0.834203	0.0205404	0.0851112	DOWN
4930516K23Rik	1.91403	0.0205457	0.0851112	UP
Acsl6	-1.29504	0.020556	0.0851316	DOWN
Gabarap	-0.713212	0.0205896	0.0851645	DOWN
Olfr370	3.13097	0.0205935	0.0851645	UP
Vmn1r111	6.63533	0.0205961	0.0851645	UP
Olfr545	6.63533	0.0205961	0.0851645	UP
BC035947	6.63533	0.0205961	0.0851645	UP
Gm5286	6.63533	0.0205961	0.0851645	UP
Mrps22	-1.05423	0.0206021	0.0851671	DOWN
Ell	1.27152	0.0206269	0.0852475	UP
Ptov1	-1.31866	0.0206399	0.085279	DOWN
Hdgfl2	-1.35185	0.0206499	0.0852939	DOWN
Ostm1	-0.929113	0.0206542	0.0852939	DOWN
Ccdc88a	0.964468	0.0206739	0.0853532	UP
Dusp1	1.19461	0.0206851	0.0853771	UP
Mpv17	-0.884419	0.0206977	0.0853894	DOWN
Nomo1	-0.879118	0.0207035	0.0853894	DOWN
Cope	-0.918395	0.0207042	0.0853894	DOWN
Larp1b	-0.838418	0.0207211	0.085437	DOWN
Pax5	4.48302	0.0207927	0.0857101	UP
Iffo1	-5.85702	0.0208469	0.085911	DOWN
Gm45844	1.87226	0.0208927	0.0860775	UP
Nmd3	1.08846	0.020906	0.0861098	UP
Siglec1	-1.16205	0.0209136	0.0861191	DOWN
Vmn2r7	2.11024	0.0209262	0.0861487	UP
Olfr1265	2.34891	0.0209476	0.0862145	UP
Adam19	0.854817	0.0209576	0.0862158	UP
Lman2l	-1.55502	0.0209588	0.0862158	DOWN
Etl4	-0.968249	0.0209665	0.0862253	DOWN
Hist1h2bn	-2.68991	0.0209781	0.0862507	DOWN
Col2a1	4.57555	0.0210014	0.0863098	UP
Cnot8	-0.939976	0.0210034	0.0863098	DOWN
Gm3383	3.12239	0.0210107	0.0863177	UP
Gsdme	1.19685	0.0210358	0.0863846	UP
Sorl1	0.944764	0.0210446	0.0863846	UP
Slc25a23	-1.22508	0.021045	0.0863846	DOWN
Ncoa1	-0.947501	0.0210488	0.0863846	DOWN
Hdac10	-2.19313	0.0210561	0.0863925	DOWN
Arid5a	1.3339	0.0211233	0.0866279	UP
Zfp345	3.34216	0.0211244	0.0866279	UP
BX890553.1	3.2284	0.0211305	0.0866307	UP
Dusp28	-1.28576	0.0211663	0.0867496	DOWN
Spata31d1a	2.54191	0.0211704	0.0867496	UP
Dusp27	0.983795	0.0212085	0.0868834	UP
Raf1	-0.80188	0.0213189	0.0873128	DOWN
H2-DMb2	3.32972	0.0213519	0.0874256	UP
Uba1y	2.59715	0.0214244	0.0877	UP
Tmem35a	-2.23365	0.0214475	0.0877456	DOWN
Fahd2a	-1.20119	0.0214478	0.0877456	DOWN
Tm2d2	-0.91077	0.0214521	0.0877456	DOWN
Ercc1	1.09871	0.021475	0.0878166	UP
Olfr1261	3.28801	0.0214894	0.0878423	UP
Lamtor2	-1.26607	0.0214923	0.0878423	DOWN
Ncoa4	-0.716471	0.0215152	0.0879132	DOWN
Rel	0.968929	0.0215359	0.087975	UP
Mars	-1.05583	0.0215469	0.0879974	DOWN
Gpr176	2.4532	0.0216166	0.0882594	UP
Mrps16	-1.21885	0.021644	0.0883197	DOWN
Nabp2	-1.11592	0.0216534	0.0883197	DOWN
Olfr1415	3.21332	0.0216566	0.0883197	UP
Ndufaf2	-1.20492	0.0216566	0.0883197	DOWN
Sh2b2	2.10562	0.0216591	0.0883197	UP
Dcaf12l1	-2.09433	0.021668	0.0883331	DOWN
Rbbp8nl	6.30447	0.0216931		UP
Cd6	6.30447	0.0216931		UP
Ptpn5	6.30447	0.0216931		UP
C2cd4c	3.8463	0.0216933	0.0884137	UP
Kcne3	4.10458	0.0217214	0.0885057	UP
Fam89b	-1.57526	0.0217354	0.0885398	DOWN
Vmn2r82	3.14074	0.021757	0.088561	UP
Olfr1303	3.05907	0.021759	0.088561	UP
Itm2c	-0.927313	0.0217616	0.088561	DOWN
Pde4d	-0.887912	0.0217629	0.088561	DOWN
Kdm3a	0.871291	0.0217771	0.0885961	UP
Actr3	0.799599	0.0218036	0.0886693	UP
Hist2h2bb	-1.39149	0.0218062	0.0886693	DOWN
Gsta4	-0.757046	0.0218148	0.0886816	DOWN
Slc4a5	5.38063	0.0218437	0.0887764	UP
Olfr332	6.33187	0.021862		UP
Olfr1417	6.33187	0.021862		UP
Npsr1	6.33187	0.021862		UP
Erg	1.03994	0.02189	0.0889336	UP
Car5b	1.9042	0.0218954	0.0889336	UP
Olfr1382	3.83172	0.0219026	0.0889336	UP
Ahnak2	-1.09134	0.0219072	0.0889336	DOWN
Gask1b	0.885424	0.0219161	0.0889336	UP
Sf3b2	-0.874823	0.021921	0.0889336	DOWN
Tefm	-1.14179	0.0219216	0.0889336	DOWN
Gldn	5.39993	0.0219338	0.0889606	UP
Hnrnpf	0.722362	0.0219472	0.0889922	UP
Erich5	3.33525	0.0219716	0.0890648	UP
Sec63	0.900532	0.0219763	0.0890648	UP
Kdelr1	-0.869864	0.0219844	0.0890751	DOWN
Otof	5.36119	0.0219993	0.0891124	UP
Olfr806	2.43899	0.0220529	0.089292	UP
Wdr7	-0.91554	0.0220548	0.089292	DOWN
Oas3	1.47149	0.0220745	0.0893127	UP
Dpysl3	0.782313	0.0220753	0.0893127	UP
Gpr55	3.57758	0.0220768	0.0893127	UP
Crnn	6.27669	0.0221		UP
Kctd19	6.27669	0.0221		UP
Ripor3	6.27669	0.0221		UP
P4ha1	-0.70879	0.0221182	0.0894573	DOWN
Olfr981	2.57876	0.0221331	0.089495	UP
Zgpat	-1.3412	0.0221679	0.0896129	DOWN
Cbln3	2.97715	0.0221865	0.0896652	UP
Gm29644	4.41121	0.0221942	0.0896734	UP
Aifm2	-1.01145	0.0222008	0.0896774	DOWN
Pak6	1.3106	0.0222077	0.0896826	UP
Tmem150c	-1.51156	0.0222169	0.0896968	DOWN
Vmn2r105	2.40408	0.0222324	0.0897369	UP
Pafah1b2	0.784663	0.0222452	0.0897655	UP
Cetn4	2.23124	0.0222586	0.0897945	UP
Flrt2	1.33931	0.0222637	0.0897945	UP
Vps25	-0.931091	0.0222834	0.0898514	DOWN
Atp8b5	2.71604	0.0223058	0.0898999	UP
Olfr1150-ps1	2.07599	0.022315	0.0898999	UP
Jakmip3	5.41909	0.0223217	0.0898999	UP
Spag7	-0.873454	0.0223234	0.0898999	DOWN
Vmn2r28	2.42759	0.0223293	0.0898999	UP
Olfr1321	2.24179	0.0223294	0.0898999	UP
Coa7	-1.14876	0.0223392	0.0899167	DOWN
Olfr1537	2.35563	0.0223644	0.0899954	UP
Csnk2b	-0.86705	0.0223874	0.090065	DOWN
Aagab	-1.02701	0.022417	0.0901481	DOWN
Gm5460	2.75059	0.0224292	0.0901481	UP
Zfp429	1.99088	0.0224318	0.0901481	UP
Spg7	-1.00749	0.0224333	0.0901481	DOWN
Glod4	-0.92348	0.0224436	0.0901481	DOWN
Olfr1357	5.33768	0.0224456	0.0901481	UP
Gan	1.06983	0.0224477	0.0901481	UP
Unc80	3.10549	0.0224773	0.0902441	UP
Swi5	-0.771404	0.022497	0.0903005	DOWN
Olfr713	2.32659	0.0225069	0.0903123	UP
Fam53b	-1.06334	0.0225113	0.0903123	DOWN
Ms4a4b	2.07556	0.0225308	0.0903676	UP
Smpdl3a	-0.772628	0.0225414	0.0903875	DOWN
Cntnap5b	5.70946	0.022561	0.0904409	UP
Cish	-1.14066	0.0225661	0.0904409	DOWN
Emilin2	0.93044	0.0225763	0.0904589	UP
Naip1	3.86652	0.0226134	0.0905846	UP
Pkp1	4.75021	0.0226294	0.0906259	UP
Slco6c1	3.24984	0.0226392	0.0906424	UP
Uggt2	1.4563	0.0226529	0.0906745	UP
Sprr2a2	2.41603	0.0226728	0.0907267	UP
Kalrn	0.905519	0.0226774	0.0907267	UP
Ccdc7a	2.02123	0.0227047	0.090813	UP
Hr	-1.26538	0.0227329	0.090903	DOWN
Birc5	1.94967	0.0227848	0.0910877	UP
Sox18	-1.26982	0.0228012	0.0911141	DOWN
Hint1	-0.798525	0.0228061	0.0911141	DOWN
Micu2	-0.805416	0.0228086	0.0911141	DOWN
Lipc	6.24844	0.0228456		UP
H13	0.882003	0.0228584	0.0912901	UP
Zfp784	-2.59476	0.0228888	0.0913884	DOWN
Rab21	-0.825937	0.0229265	0.0915159	DOWN
Hist1h2ak	-2.50807	0.0229701	0.0916663	DOWN
Eif2d	-1.07225	0.0229757	0.0916663	DOWN
Ms4a4a	1.40972	0.0229932	0.0917132	UP
Fosl2	0.984035	0.0230284	0.0918194	UP
Stoml2	-0.810919	0.0230314	0.0918194	DOWN
Zfp512	-0.9966	0.0230474	0.0918601	DOWN
Tpra1	-1.12081	0.0230747	0.0918998	DOWN
Entpd2	-1.35212	0.0230783	0.0918998	DOWN
Olfr5	4.68129	0.0230785	0.0918998	UP
Nit2	-1.10306	0.0230804	0.0918998	DOWN
Lzic	-0.968733	0.0230917	0.0919217	DOWN
Ccl12	1.70827	0.0231238	0.0920263	UP
Aip	-1.07218	0.0231604	0.0921488	DOWN
Zfand2a	1.06531	0.0232022	0.0922923	UP
Phospho1	-1.29359	0.023217	0.092328	DOWN
Rnpepl1	-1.42657	0.023238	0.0923655	DOWN
Tm9sf4	-1.08026	0.0232432	0.0923655	DOWN
Pacs2	-0.97023	0.0232439	0.0923655	DOWN
Vwa2	6.35904	0.0232458		UP
Snx31	6.35904	0.0232458		UP
Otp	6.35904	0.0232458		UP
Aox4	6.35904	0.0232458		UP
Pepd	-0.9655	0.0232567	0.0923935	DOWN
Urb1	1.00651	0.023269	0.0924191	UP
Cnksr1	1.3718	0.0232783	0.0924328	UP
Vmn2r11	2.22024	0.0233113	0.0925341	UP
Zfp831	2.72848	0.0233154	0.0925341	UP
Nfib	-0.709411	0.0233359	0.0925924	DOWN
Tsen15	-1.35588	0.0233453	0.0926065	DOWN
Htr5a	3.96509	0.0233546	0.0926205	UP
Sparcl1	-0.673107	0.0233635	0.0926324	DOWN
Txnip	0.695016	0.0233885	0.0927087	UP
Dlg3	-2.16032	0.0234023	0.0927399	DOWN
Dnajc18	-0.860007	0.0234368	0.0928537	DOWN
Chchd6	-1.60701	0.0234629	0.0929339	DOWN
Dpyd	-1.27214	0.0234771	0.0929668	DOWN
Abca6	-1.10505	0.0234911	0.0929992	DOWN
Acox1	-0.727301	0.0235642	0.0932574	DOWN
Olfr109	2.48992	0.023568	0.0932574	UP
Pla2g15	-1.6042	0.0235905	0.093323	DOWN
Agrn	-0.966986	0.0236139	0.0933925	DOWN
Vmn2r17	2.1786	0.0236794	0.0936281	UP
9530068E07Rik	-0.905964	0.0236864	0.0936324	DOWN
Inka2	-1.09645	0.0236934	0.093637	DOWN
Atp2b2	2.66905	0.0237358	0.0937617	UP
Hmgb3	-0.860768	0.0237376	0.0937617	DOWN
Glg1	-0.703928	0.0237427	0.0937617	DOWN
Gadd45b	1.25559	0.0237626	0.093817	UP
Olfr1198	2.47577	0.0237909	0.093894	UP
Calcrl	0.788984	0.0237939	0.093894	UP
Taf4b	1.07967	0.0238097	0.093933	UP
C7	-0.93497	0.0238594	0.0941059	DOWN
Lcor	0.789852	0.0239066	0.0942686	UP
Dok3	2.516	0.0239477	0.0944073	UP
Btnl10	2.74696	0.0239579	0.094424	UP
Aqp8	-2.29493	0.0239654	0.0944304	DOWN
Scimp	3.1413	0.023976	0.0944484	UP
Snx20	1.64094	0.0239897	0.0944671	UP
Cdc42	0.660174	0.0239926	0.0944671	UP
Olfr1434	3.278	0.0240166	0.0945384	UP
Lrguk	3.9144	0.0240304	0.0945693	UP
Rhoq	-0.741083	0.0240549	0.0946422	DOWN
C1ra	-0.978199	0.0240671	0.0946668	DOWN
Gabra2	2.1913	0.0240972	0.0947616	UP
Gimap8	1.0294	0.0241262	0.0948384	UP
Isg15	1.69232	0.0241286	0.0948384	UP
Cnpy2	-1.00117	0.0241418	0.0948667	DOWN
Gm21882	3.45271	0.0241649	0.0949339	UP
Gjb3	5.28136	0.0241874	0.0949989	UP
Ppp1r15b	0.866921	0.0242095	0.0950622	UP
Fbxo22	-1.10195	0.0242228	0.0950909	DOWN
Bbof1	1.51773	0.0242532	0.0951868	UP
C18orf63	6.55723	0.0243005	0.0952231	UP
Tunar	6.55723	0.0243005	0.0952231	UP
Pld5	6.55723	0.0243005	0.0952231	UP
Cd163l1	6.55723	0.0243005	0.0952231	UP
Ccdc105	6.55723	0.0243005	0.0952231	UP
Ephb2	2.06218	0.0243019	0.0952231	UP
Olfr417	2.22784	0.0243044	0.0952231	UP
Mrpl11	-0.87034	0.0243558	0.0954011	DOWN
Zc3h11a	0.770492	0.024436	0.0956917	UP
Dcc	2.90544	0.0244535	0.095732	UP
Mrpl51	-0.783645	0.0244583	0.095732	DOWN
Syde2	-0.972811	0.0244769	0.0957808	DOWN
Myom2	-0.647435	0.0245076	0.0958775	DOWN
Olfr1349	2.57638	0.0245743	0.0961147	UP
Txnrd2	-1.22875	0.024606	0.0962151	DOWN
Ncam1	1.58157	0.0246212	0.096251	UP
Dgcr6	-1.34545	0.0246469	0.096314	DOWN
March1	1.17766	0.0246495	0.096314	UP
Slc17a8	3.1206	0.0247112	0.0965314	UP
Tmsb10	0.939577	0.0247319	0.0965864	UP
Gm14308	2.96174	0.0247374	0.0965864	UP
Zwint	0.734125	0.0247445	0.0965905	UP
Kbtbd6	3.02121	0.0247936	0.0967441	UP
Arhgap44	-1.02159	0.024796	0.0967441	DOWN
Olfr789	3.26212	0.0248093	0.0967722	UP
Olfr829	1.9162	0.0248245	0.0968075	UP
Anp32a	-0.843652	0.0248324	0.0968148	DOWN
Syt14	4.05975	0.0248717	0.0969442	UP
Dnah1	2.54561	0.024896	0.0970149	UP
Capns1	-0.69821	0.0249103	0.0970327	DOWN
Kcnj12	-1.2074	0.0249127	0.0970327	DOWN
Hey1	-1.37139	0.0249401	0.0971003	DOWN
March2	-0.834614	0.0249423	0.0971003	DOWN
Dffa	-0.987184	0.0249905	0.097264	DOWN
Olfr943	2.11141	0.0250246	0.0973732	UP
Bzw1	0.719147	0.0250594	0.0974745	UP
Olfr318	5.655	0.0250629	0.0974745	UP
St8sia2	3.70976	0.025073	0.0974896	UP
Ptprt	2.96711	0.0250894	0.0975085	UP
Pilrb1	2.64284	0.0250945	0.0975085	UP
Olfr466	2.27014	0.0250962	0.0975085	UP
Slc22a21	3.21714	0.0251207	0.0975798	UP
Rassf4	0.953538	0.025142	0.0976388	UP
Aaas	-1.59784	0.0251603	0.0976857	DOWN
Gm12789	2.61027	0.025184	0.0977541	UP
Zfp931	-1.74796	0.0252066	0.0978135	DOWN
Kctd2	-1.19839	0.0252118	0.0978135	DOWN
Vmn1r169	2.84904	0.0252178	0.0978135	UP
Pappa2	2.51575	0.0252264	0.097823	UP
Capg	0.908004	0.0252445	0.0978693	UP
Snrpd1	1.11526	0.0252595	0.0978805	UP
Zfp207	0.712564	0.0252604	0.0978805	UP
Amfr	-0.857324	0.0252675	0.0978805	DOWN
Nptx1	4.09741	0.025272	0.0978805	UP
Olfr1202	2.7614	0.0253292	0.0980783	UP
Slc38a6	0.924125	0.0253468	0.0981224	UP
Rab15	2.07521	0.025353	0.0981225	UP
Sox6	-1.02124	0.0253816	0.0982094	DOWN
Sap18b	-0.892819	0.025388	0.09821	DOWN
Olfr104-ps	3.04487	0.0254018	0.098238	UP
D430041D05Rik	2.87969	0.0254076	0.098238	UP
Dlgap3	5.29183	0.0254348	0.0983025	UP
Arpc1b	0.881574	0.0254366	0.0983025	UP
Hspb8	-0.70494	0.0254717	0.0984143	DOWN
Map3k5	-0.833047	0.0254894	0.0984586	DOWN
Ppp2r5c	-0.746256	0.0254984	0.0984589	DOWN
Fam114a2	-0.823702	0.0255018	0.0984589	DOWN
Dchs2	2.0241	0.0255243	0.0985216	UP
Abca17	4.01751	0.0255766	0.0986995	UP
Egfl7	0.860908	0.0256	0.0987342	UP
9030624G23Rik	2.65472	0.0256016	0.0987342	UP
Slc35f3	3.33553	0.0256057	0.0987342	UP
Cycs	-0.656141	0.0256132	0.0987342	DOWN
Elob	-0.853399	0.0256166	0.0987342	DOWN
Pax6	2.50428	0.025631	0.0987656	UP
Naip5	1.64966	0.0256615	0.0988593	UP
Tprgl	-0.87545	0.0257223	0.0990693	DOWN
Gapt	2.65911	0.0257659	0.0992094	UP
Sgcd	-0.782454	0.0257711	0.0992094	DOWN
Gmfb	0.756417	0.0258056	0.0993182	UP
Pgp	-1.00617	0.0258138	0.0993255	DOWN
Mrpl48	-0.768447	0.0258407	0.0994052	DOWN
Rmdn3	-1.14508	0.0258587	0.0994504	DOWN
Fxr2	-1.03262	0.0258842	0.0995242	DOWN
Trim12c	1.18147	0.0259166	0.099625	UP
Cd37	1.71615	0.025928	0.0996445	UP
Fmn1	1.49682	0.0259424	0.0996614	UP
Mapkap1	-0.848195	0.0259449	0.0996614	DOWN
Olfr1394	4.62607	0.0259523	0.0996655	UP
Zfp575	3.91942	0.0259663	0.0996953	UP
Gm5934	3.11678	0.0259945	0.0997796	UP
Flt3	3.33499	0.0260294	0.0998529	UP
Olfr1204	2.18239	0.0260347	0.0998529	UP
Cdhr2	3.99018	0.0260371	0.0998529	UP
Adgrg2	2.02606	0.0260387	0.0998529	UP
Ap2a1	-1.02265	0.0260851	0.100007	DOWN
Olfr1356	2.69932	0.0261987	0.100414	UP
Slc48a1	-0.957602	0.0262039	0.100414	DOWN
Knop1	0.945689	0.0262403	0.100529	UP
Acy1	-1.30323	0.0262981	0.100726	DOWN
Ecpas	-0.641803	0.0263368	0.100831	DOWN
Ldlrad2	1.50817	0.0263383	0.100831	UP
Mtpn	0.795289	0.0263713	0.100933	UP
Csf1	0.942644	0.0263924	0.100978	UP
Prcc	-1.10228	0.0263955	0.100978	DOWN
Slc26a6	-1.31539	0.0264175	0.101022	DOWN
Mat1a	5.37238	0.0264264	0.101022	UP
Dscaml1	5.37238	0.0264264	0.101022	UP
Sema7a	1.03585	0.0264655	0.101148	UP
Scd2	-0.974413	0.0264969	0.101244	DOWN
Fgd2	-3.65296	0.0265268	0.101333	DOWN
Abcb1b	1.02858	0.0265334	0.101334	UP
Calr	-0.699217	0.0265537	0.101387	DOWN
Aurkaip1	-0.788089	0.0265835	0.101457	DOWN
Jun	1.2167	0.0265913	0.101457	UP
AC149090.1	1.24204	0.0265931	0.101457	UP
Slc5a6	-1.21285	0.0265974	0.101457	DOWN
D16Ertd472e	1.24379	0.026612	0.101485	UP
Olfr157	2.52713	0.0266175	0.101485	UP
Tmco4	-1.22859	0.0266262	0.101493	DOWN
Xrcc6	-0.90892	0.0266825	0.101684	DOWN
Ppp1r16a	-1.48022	0.026695	0.101707	DOWN
Olfr653	3.46701	0.0267061	0.101725	UP
Cd63	0.799496	0.026728	0.101757	UP
Purb	0.691708	0.0267355	0.101757	UP
Dnmt3a	-0.844019	0.0267358	0.101757	DOWN
Mfsd11	-1.24879	0.0267402	0.101757	DOWN
Stoml3	3.49766	0.0267983	0.101943	UP
Mindy2	-0.71957	0.0268019	0.101943	DOWN
Gm21748	1.69333	0.0268092	0.101947	UP
Mtmr4	-0.882083	0.0268635	0.102128	DOWN
Ogfod1	-0.87314	0.0268696	0.102128	DOWN
Kcnmb2	6.23507	0.0268989		UP
Masp2	6.23507	0.0268989		UP
Thegl	6.23507	0.0268989		UP
Gpa33	6.23507	0.0268989		UP
Klhdc7b	6.23507	0.0268989		UP
Olfr314	6.23507	0.0268989		UP
Kif2a	0.985921	0.0269037	0.102233	UP
Fam161b	-1.48722	0.0269189	0.102266	DOWN
Tent2	0.908202	0.0269263	0.10227	UP
Lama2	-0.654092	0.0269385	0.102292	DOWN
Galnt5	3.19386	0.0269508	0.102314	UP
Ampd1	6.2058	0.026951		UP
2810459M11Rik	6.2058	0.026951		UP
Dlx3	6.2058	0.026951		UP
Ly6e	-0.726285	0.026966	0.102347	DOWN
Mxra8	-1.09195	0.0269734	0.102351	DOWN
Ankmy2	-1.15224	0.0270003	0.102427	DOWN
Exoc8	-0.957918	0.0270062	0.102427	DOWN
March8	-0.821794	0.0270357	0.102514	DOWN
Kcnj10	3.08432	0.0270492	0.102527	UP
Ncoa6	0.878533	0.0270558	0.102527	UP
Omg	2.27169	0.0270621	0.102527	UP
Phkb	-0.769615	0.0270648	0.102527	DOWN
Crtam	2.86792	0.0270993	0.102618	UP
Olfr1012	1.99061	0.027102	0.102618	UP
H2-T23	-1.22497	0.0271147	0.102618	DOWN
Sh2d3c	1.13176	0.027115	0.102618	UP
Myot	-0.791825	0.0271212	0.102618	DOWN
Olfr569	2.65151	0.0271284	0.10262	UP
Foxa3	4.62402	0.0271755	0.102774	UP
Hs3st4	2.86341	0.0271847	0.102777	UP
Bcl2l1	0.955153	0.027189	0.102777	UP
Kifap3	-0.89565	0.0272587	0.103015	DOWN
Dclk1	1.15447	0.0272806	0.103074	UP
Tigar	-0.823186	0.0274027	0.103489	DOWN
AU040320	-0.873891	0.0274034	0.103489	DOWN
Ntn4	-1.21374	0.0274283	0.103558	DOWN
Maff	1.13265	0.0274365	0.103564	UP
Olfr51	2.4851	0.0275106	0.103807	UP
Mecr	-1.24688	0.0275139	0.103807	DOWN
Snrpd2	-0.822155	0.027523	0.103808	DOWN
Dennd1b	-0.976911	0.0275272	0.103808	DOWN
Gm49391	1.43741	0.0275647	0.103925	UP
Gm10217	4.5295	0.0275797	0.103957	UP
Slc28a1	4.45423	0.0276152	0.104066	UP
Mmp2	-0.887659	0.0276779	0.104277	DOWN
Mmadhc	-0.859713	0.0277044	0.104353	DOWN
Ier5	1.1181	0.0277286	0.104415	UP
Gcsh	-0.809469	0.0277399	0.104415	DOWN
Them6	-1.81375	0.0277408	0.104415	DOWN
Dsg1b	2.92568	0.0277582	0.104456	UP
Ddrgk1	-1.11993	0.0277828	0.104524	DOWN
Psme4	-0.628753	0.0278234	0.104652	DOWN
Seh1l	0.909704	0.0278633	0.104777	UP
Prtg	3.85416	0.0278785	0.10481	UP
Hcrtr2	5.59841	0.0278997	0.104864	UP
Anapc13	-1.0001	0.0279213	0.104895	DOWN
Qdpr	-1.04645	0.0279245	0.104895	DOWN
Apaf1	0.884851	0.0279275	0.104895	UP
Eri2	-3.14971	0.0279522	0.104963	DOWN
Grb10	-0.68421	0.027961	0.10497	DOWN
Kctd6	1.27072	0.0279702	0.10497	UP
Ccdc12	-1.05311	0.027974	0.10497	DOWN
Mgl2	-1.11144	0.0279811	0.104972	DOWN
Abl2	0.856854	0.0280213	0.105098	UP
Ccdc187	2.02629	0.0280811	0.105298	UP
Gab3	1.90956	0.0281039	0.105358	UP
Olfr645	2.16142	0.0281279	0.105423	UP
Ldlr	1.1227	0.028143	0.105455	UP
Brdt	3.8086	0.0281561	0.105461	UP
Nfe2	1.90695	0.0281579	0.105461	UP
Gatb	-0.941002	0.0281723	0.10549	DOWN
Mink1	-0.985923	0.0281924	0.105541	DOWN
Slamf6	1.98725	0.0281993	0.105542	UP
Rdh11	1.25207	0.0282284	0.105626	UP
Hcls1	1.26437	0.0282549	0.1057	UP
Pkib	2.02639	0.0282709	0.105735	UP
Cldn18	6.26404	0.0282968		UP
Cndp1	6.26404	0.0282968		UP
Alox12b	6.26404	0.0282968		UP
Aoc1	6.26404	0.0282968		UP
Olfr43	6.26404	0.0282968		UP
Slc13a5	6.26404	0.0282968		UP
Timm10	-0.853116	0.0283211	0.105898	DOWN
Ikzf4	2.56545	0.0283334	0.105919	UP
Arl14epl	4.47247	0.0283449	0.105937	UP
F13a1	0.747371	0.028369	0.106002	UP
Uso1	0.819042	0.0284136	0.106131	UP
Kynu	3.01403	0.0284167	0.106131	UP
Shoc2	0.74112	0.0284333	0.106163	UP
Metrn	-1.16515	0.0284388	0.106163	DOWN
Ppia	0.947734	0.0284462	0.106166	UP
Olfr533	4.25637	0.0284771	0.106238	UP
Usf2	-1.30449	0.028479	0.106238	DOWN
Tfcp2l1	1.7327	0.0284991	0.106288	UP
Rbpms2	-1.0181	0.0285168	0.106321	DOWN
Lgr5	4.00902	0.0285214	0.106321	UP
Josd1	-0.945781	0.028528	0.106321	DOWN
Golga4	-0.716563	0.0285398	0.10634	DOWN
Scrg1	6.13008	0.0285736		UP
Tvp23b	-1.10546	0.0286072	0.106567	DOWN
Hdlbp	-0.615096	0.0286263	0.106613	DOWN
Gpr108	-0.916871	0.0287038	0.10683	DOWN
Colec10	5.39248	0.028709	0.10683	UP
Gm10256	5.39248	0.028709	0.10683	UP
Hebp1	-1.83265	0.0287116	0.10683	DOWN
Sfrp4	2.39963	0.0287656	0.106927	UP
Eci2	-0.653318	0.0287663	0.106927	DOWN
Gm10376	6.47468	0.028778	0.106927	UP
Pax1	6.47468	0.028778	0.106927	UP
Tert	6.47468	0.028778	0.106927	UP
Epha8	6.47468	0.028778	0.106927	UP
Echdc2	-1.17607	0.0287858	0.106931	DOWN
Acer1	3.14094	0.028853	0.107136	UP
Trim54	-0.958	0.0288543	0.107136	DOWN
Stard9	1.31821	0.0288643	0.107148	UP
Olfr487	2.94922	0.0288813	0.107186	UP
Dync1h1	-0.647914	0.0289917	0.10757	DOWN
Bloc1s1	-0.885937	0.0290163	0.107637	DOWN
Acot1	-1.07008	0.0290728	0.107802	DOWN
Nmnat3	-1.16405	0.0290806	0.107802	DOWN
Zfp600	2.79485	0.0290853	0.107802	UP
Bad	-1.17443	0.0290881	0.107802	DOWN
Lhx1	5.24035	0.029097	0.107808	UP
Zdhhc7	-1.06334	0.0291032	0.107808	DOWN
Lrch1	-1.07845	0.0291424	0.107928	DOWN
Dnaja2	-0.657987	0.0291663	0.107991	DOWN
Olfr1369-ps1	2.37374	0.0291796	0.108016	UP
Utp4	0.854926	0.0291937	0.108017	UP
Rab5if	-0.821293	0.0291944	0.108017	DOWN
Wbp2	-0.922988	0.0292003	0.108017	DOWN
Ptger2	2.83991	0.029217	0.108037	UP
Mrc2	-1.01529	0.0292194	0.108037	DOWN
Wdr45	-1.06959	0.0292296	0.10805	DOWN
Stfa1	5.17328	0.0292472	0.108072	UP
Alox15	4.46624	0.0292493	0.108072	UP
Gdpd4	5.28251	0.0292641	0.108077	UP
Slc6a3	5.28251	0.0292641	0.108077	UP
Sco1	-1.04246	0.029297	0.108173	DOWN
Tmem236	3.67089	0.0293475	0.108322	UP
Atp2c1	-0.755665	0.0293577	0.108322	DOWN
Cyth4	1.0644	0.0293578	0.108322	UP
Tysnd1	-1.27209	0.0293903	0.108417	DOWN
Armc2	-3.53801	0.0294755	0.108706	DOWN
Olfr1416	2.34926	0.0295116	0.108814	UP
Trem2	-2.39777	0.0295233	0.108817	DOWN
Lad1	2.70471	0.0295295	0.108817	UP
Arhgap33	3.39877	0.0295579	0.108817	UP
Dmbx1	3.39877	0.0295579	0.108817	UP
Btbd16	1.90697	0.0295596	0.108817	UP
Psg19	5.23667	0.0295604	0.108817	UP
Pdzk1	5.23667	0.0295604	0.108817	UP
Cmya5	-0.66886	0.0295857	0.108885	DOWN
Eef1g	-0.723093	0.0296055	0.108933	DOWN
Slco1a6	4.15981	0.0296872	0.109208	UP
Higd1a	-0.818854	0.0297282	0.109333	DOWN
Ptgdr	2.80029	0.0297407	0.109354	UP
H60b	3.2886	0.0298385	0.109688	UP
Tut7	0.807686	0.0298607	0.109745	UP
Fam185a	-1.02759	0.0298891	0.109824	DOWN
Tm7sf3	-1.11158	0.029901	0.109842	DOWN
Cdk12	0.802684	0.0299227	0.109896	UP
Rer1	-0.74674	0.0299683	0.110039	DOWN
Pdxdc1	-0.716296	0.0299773	0.110046	DOWN
Snx21	-1.07947	0.0300675	0.110351	DOWN
Olfr129	2.75163	0.0300939	0.110423	UP
Npepps	-0.781186	0.030126	0.110515	DOWN
L2hgdh	-0.80257	0.0301433	0.110529	DOWN
Tgm3	3.13999	0.0301436	0.110529	UP
Tgm4	6.11493	0.0301483		UP
Hao1	6.11493	0.0301483		UP
Psg17	6.11493	0.0301483		UP
Emc2	-0.748923	0.0301782	0.110589	DOWN
Ccdc33	5.30342	0.0301791	0.110589	UP
Olfr1009	2.43545	0.030181	0.110589	UP
Sod3	-0.978355	0.030207	0.110659	DOWN
Pcdh15	2.73533	0.0302172	0.110671	UP
Cdkn1a	0.964989	0.0302405	0.110731	UP
Iqck	2.94464	0.0302567	0.110765	UP
Rdh13	-0.808241	0.0302704	0.110767	DOWN
Serp1	0.732731	0.0302727	0.110767	UP
Retreg1	-0.628284	0.0302786	0.110767	DOWN
Maged1	-0.712506	0.0302853	0.110767	DOWN
Mrgpra2b	2.81739	0.0302936	0.110772	UP
Tdg	1.07201	0.0303083	0.110801	UP
Fxyd6	-1.04086	0.030336	0.110876	DOWN
Skil	0.724471	0.0303603	0.110904	UP
Chmp7	-1.00044	0.0303634	0.110904	DOWN
Olfr715b	2.97572	0.0303644	0.110904	UP
Insr	-0.647299	0.0303963	0.110995	DOWN
Grpel1	-0.706325	0.0304159	0.111041	DOWN
Anxa6	-0.652073	0.0304493	0.111115	DOWN
Fnd3c2	4.47578	0.0304525	0.111115	UP
Farp1	1.23642	0.0304573	0.111115	UP
Gatad1	-0.772526	0.0304786	0.111168	DOWN
Hist2h3b	-1.71937	0.0305028	0.11123	DOWN
Armh3	-1.07357	0.0305219	0.111266	DOWN
2210017I01Rik	3.0608	0.0305267	0.111266	UP
C130050O18Rik	2.32429	0.0305398	0.111267	UP
Sec31b	-1.14283	0.0305448	0.111267	DOWN
Rnasek	-1.39143	0.0305477	0.111267	DOWN
Cd38	0.929661	0.0306065	0.111434	UP
Mybpc2	-0.967522	0.0306077	0.111434	DOWN
Trabd2b	-0.786313	0.0306626	0.111608	DOWN
Sel1l	-0.759342	0.030689	0.111679	DOWN
Hdac5	-1.21226	0.0307074	0.111695	DOWN
Cd3d	1.92122	0.0307074	0.111695	UP
Gjd4	2.31024	0.0307163	0.111701	UP
Lnpk	-1.0409	0.030787	0.111928	DOWN
Prdm16	-1.17597	0.0307927	0.111928	DOWN
Ciao2a	-0.885873	0.0308277	0.112009	DOWN
Olfr1262	2.63752	0.0308291	0.112009	UP
Aasdh	-1.50807	0.0308393	0.11202	DOWN
Fdx1l	-1.23295	0.0309153	0.112271	DOWN
Tceanc2	1.14962	0.0309329	0.112296	UP
Sgta	-0.919482	0.0309363	0.112296	DOWN
Osbpl2	-0.839691	0.0309468	0.112308	DOWN
Abat	-1.1845	0.0309722	0.112375	DOWN
Ndufa1	-0.728596	0.0309982	0.112444	DOWN
Cox20	-1.02717	0.0310413	0.112574	DOWN
Rgs9bp	2.66538	0.0310543	0.112596	UP
Rag1	5.5395	0.0311236	0.112802	UP
9830107B12Rik	2.45882	0.0311253	0.112802	UP
Procr	1.89617	0.0311593	0.112899	UP
Asah1	-0.851488	0.0311834	0.112961	DOWN
Usp28	0.74988	0.0311948	0.112968	UP
Sptbn5	1.58482	0.0311997	0.112968	UP
Suclg2	-0.676239	0.0312587	0.113156	DOWN
Fxn	-1.0807	0.031303	0.113291	DOWN
Olfr905	2.19614	0.031316	0.113312	UP
Acox3	-0.861062	0.0313371	0.113363	DOWN
Oasl1	1.70027	0.0313794	0.11349	UP
Tcp10a	3.88667	0.0313942	0.113518	UP
Psg25	2.59461	0.0314278	0.113594	UP
Tcap	-0.810582	0.0314357	0.113594	DOWN
Pmm2	-0.994356	0.0314416	0.113594	DOWN
Lgi3	-2.98029	0.031444	0.113594	DOWN
Rarres2	-1.00569	0.0314623	0.113634	DOWN
Pex7	-0.872253	0.0314978	0.113737	DOWN
Uxs1	1.49828	0.0315191	0.113784	UP
Agap1	-0.793904	0.0315266	0.113784	DOWN
B230118H07Rik	-0.871317	0.0315322	0.113784	DOWN
Stambpl1	1.59153	0.0315536	0.113835	UP
Dock2	0.93296	0.0315791	0.11389	UP
Ncf4	1.62002	0.0315882	0.11389	UP
Cdpf1	-1.29082	0.0315902	0.11389	DOWN
Myh13	3.63249	0.0316308	0.11401	UP
Olfr814	2.75081	0.0316587	0.114085	UP
Gm5617	-1.48371	0.0317061	0.11423	DOWN
Olfr20	4.35102	0.0317187	0.114249	UP
Psd3	-0.809931	0.0317261	0.11425	DOWN
Afg3l1	-0.900162	0.0317412	0.114266	DOWN
Vav1	1.25025	0.031745	0.114266	UP
Wdr92	-1.23505	0.0317659	0.11431	DOWN
Adam9	0.710348	0.0317716	0.11431	UP
Cat	-0.673968	0.0317821	0.114314	DOWN
Clip1	-0.702239	0.0317871	0.114314	DOWN
C87414	2.55697	0.0318008	0.114338	UP
Olfr224	2.78698	0.031893	0.114611	UP
Olfr418	2.50877	0.0318932	0.114611	UP
Flvcr1	1.39031	0.0318984	0.114611	UP
Dcaf6	-0.783217	0.0319085	0.114621	DOWN
Cyp4a12a	4.48657	0.0319173	0.114627	UP
Clec2e	2.68241	0.0319345	0.114663	UP
Nlgn1	2.37229	0.0319481	0.114663	UP
Tigit	2.20393	0.0319491	0.114663	UP
Tmem176a	-1.31944	0.0319876	0.114776	DOWN
2410004B18Rik	-1.13773	0.0320079	0.114823	DOWN
Cep162	1.25148	0.032047	0.114937	UP
Olfr1410	1.92051	0.032125	0.115191	UP
Mfsd3	-1.70379	0.0321396	0.115217	DOWN
Gm9733	3.1545	0.0322278	0.115507	UP
Olfr484	2.47145	0.0322349	0.115507	UP
Vmn1r214	2.15999	0.0322552	0.115553	UP
Btbd1	-0.695984	0.0322819	0.115606	DOWN
Oga	-0.755014	0.0322968	0.115606	DOWN
Ace	-0.871674	0.032299	0.115606	DOWN
Olfr281	2.24726	0.0322997	0.115606	UP
Il15	-0.948413	0.0323064	0.115606	DOWN
Lcorl	1.01334	0.0323156	0.115613	UP
Vmn2r78	2.13651	0.0323694	0.11578	UP
Ccdc36	2.73137	0.0323916	0.115833	UP
Epha2	1.28481	0.0324137	0.115886	UP
Rttn	-1.33858	0.032439	0.11595	DOWN
Glyat	2.85323	0.032477	0.11606	UP
Pcdh9	1.4579	0.0324936	0.116093	UP
Cnp	-1.38935	0.0325076	0.116117	DOWN
Svep1	-0.807915	0.032526	0.116157	DOWN
Tmprss15	5.32442	0.0325538	0.11623	UP
Rims1	3.08083	0.032579	0.116286	UP
Rnf167	-1.0003	0.0325842	0.116286	DOWN
Msl3	-0.7972	0.0326138	0.11635	DOWN
Tspyl5	-1.36513	0.0326165	0.11635	DOWN
Enam	4.09889	0.0326538	0.116411	UP
Ehf	4.09889	0.0326538	0.116411	UP
Slc37a1	-1.64655	0.0326558	0.116411	DOWN
Dnah11	3.52969	0.0326999	0.116506	UP
Ntpcr	-1.28732	0.0327045	0.116506	DOWN
Nfia	-0.712111	0.0327082	0.116506	DOWN
Capn7	-0.785946	0.0327121	0.116506	DOWN
Haus1	-1.46237	0.0327191	0.116506	DOWN
Vasp	1.06621	0.0327631	0.116637	UP
Pde1a	1.18366	0.0328578	0.116948	UP
Myo5a	0.809981	0.0328732	0.116974	UP
Cxxc5	-1.15927	0.0328831	0.116974	DOWN
Nipbl	0.676707	0.0328873	0.116974	UP
Bcl6	-1.02065	0.0329225	0.117073	DOWN
Lars2	-0.873623	0.0329806	0.117254	DOWN
Abhd4	-0.855216	0.0330232	0.117374	DOWN
Dcx	3.34063	0.0330363	0.117374	UP
Chd2	0.713343	0.0330367	0.117374	UP
Olfr116	3.06948	0.0330917	0.117539	UP
Gimap3	2.52897	0.0330979	0.117539	UP
Tmem88b	1.43831	0.0332081	0.117904	UP
Ankrd9	-1.05896	0.0332425	0.118	DOWN
Il1rl1	1.58137	0.0332709	0.118071	UP
Xlr	1.80392	0.0332772	0.118071	UP
Myoz2	-0.600417	0.0333067	0.118136	DOWN
Cd109	1.92006	0.0333106	0.118136	UP
Olfr655	6.13132	0.0333365		UP
Gm7324	6.13132	0.0333365		UP
Prl7c1	6.13132	0.0333365		UP
Chrna9	6.13132	0.0333365		UP
Oog4	6.13132	0.0333365		UP
Fgfr4	6.13132	0.0333365		UP
B4galnt3	6.13132	0.0333365		UP
Hist1h3b	-2.05508	0.0333994	0.118425	DOWN
Plce1	-0.743858	0.0334091	0.118433	DOWN
Mrpl9	-0.80697	0.0334923	0.118701	DOWN
Hnrnpd	0.978487	0.0335184	0.118767	UP
1700024B05Rik	3.46234	0.0335449	0.118835	UP
Tnfrsf1a	0.963057	0.0335546	0.118843	UP
Nde1	-0.853309	0.03364	0.119098	DOWN
Cops8	-0.744188	0.0336419	0.119098	DOWN
Lrrc43	6.09989	0.0336492		UP
Disp3	6.09989	0.0336492		UP
Gm853	6.09989	0.0336492		UP
Gulo	6.09989	0.0336492		UP
Rtl4	2.54412	0.0336634	0.119098	UP
Erv3	3.92818	0.0336709	0.119098	UP
Dpysl5	5.20906	0.033671	0.119098	UP
Cdh2	-0.614669	0.0336717	0.119098	DOWN
Zfp940	1.89609	0.0336883	0.119131	UP
St8sia5	5.16475	0.0337556	0.119289	UP
Gm5114	5.16475	0.0337556	0.119289	UP
Lrrc63	5.16475	0.0337556	0.119289	UP
Rfng	-1.83593	0.0337718	0.119319	DOWN
Foxo4	-1.00815	0.0337934	0.119369	DOWN
Rbm25	0.733355	0.0338114	0.119406	UP
B4galt4	-1.16736	0.0338492	0.119513	DOWN
Zdhhc1	-1.39379	0.0339642	0.119872	DOWN
Prkra	-1.10287	0.0339659	0.119872	DOWN
Fabp9	5.13123	0.0339986	0.119961	UP
Cxcl15	3.26089	0.0340069	0.119964	UP
Abcg2	0.774717	0.0340207	0.119985	UP
Icam1	0.981056	0.0340282	0.119985	UP
Ssna1	-1.19687	0.0340602	0.120072	DOWN
Hist1h2ae	-3.53432	0.0340858	0.120135	DOWN
Tktl1	6.05127	0.0340928		UP
Ankrd22	6.05127	0.0340928		UP
Cep63	-0.93694	0.034105	0.120171	DOWN
Klrc2	4.46767	0.0341109	0.120171	UP
Gstm4	-1.48944	0.034128	0.120204	DOWN
Olfr127	2.4413	0.0341392	0.120217	UP
Zfp459	1.95849	0.0341578	0.120231	UP
Bhmt	5.16159	0.0341583	0.120231	UP
Wdr75	0.857975	0.0341761	0.120267	UP
Mfge8	-0.928388	0.0341949	0.120292	DOWN
Ints10	-0.928766	0.0341983	0.120292	DOWN
AC123873.1	6.38711	0.0342118		UP
Scg2	6.38711	0.0342118		UP
Ern2	6.38711	0.0342118		UP
Svs1	6.38711	0.0342118		UP
Gm10340	6.38711	0.0342118		UP
Trhr	6.38711	0.0342118		UP
Gm13102	6.38711	0.0342118		UP
Nrxn3	2.51616	0.0342297	0.120376	UP
Car9	2.85556	0.0342835	0.120507	UP
Sbk2	-1.83579	0.0342871	0.120507	DOWN
Hook1	-0.928305	0.0342897	0.120507	DOWN
Olfr704	3.12897	0.0343451	0.120647	UP
Patl2	4.48626	0.0343493	0.120647	UP
Vwce	5.14225	0.0343537	0.120647	UP
4930590J08Rik	5.1834	0.0343601	0.120647	UP
Glrx2	1.04876	0.0343806	0.120693	UP
Lefty2	4.52091	0.034411	0.120773	UP
Thrb	-0.85245	0.0344194	0.120776	DOWN
Ece1	0.845597	0.03448	0.120961	UP
Pkhd1	2.98111	0.0345213	0.121012	UP
Gng12	0.870375	0.0345266	0.121012	UP
Fgf8	3.86733	0.0345419	0.121012	UP
Myo9b	0.842439	0.0345444	0.121012	UP
Abcg8	5.23099	0.0345478	0.121012	UP
Gm5592	5.23099	0.0345478	0.121012	UP
Gsdmc2	5.23099	0.0345478	0.121012	UP
Gas2l3	1.16437	0.0345835	0.121111	UP
Ccdc125	2.40198	0.0346075	0.121168	UP
Tex45	6.16236	0.034628		UP
Cyp2b23	6.16236	0.034628		UP
Sult1c1	6.16236	0.034628		UP
Apoa4	6.16236	0.034628		UP
Man1c1	-0.943253	0.0346449	0.121272	DOWN
Kiz	-0.724649	0.0346842	0.121383	DOWN
Kcnj9	6.06791	0.0346941		UP
Inava	5.10804	0.0347013	0.121416	UP
Trmt1	-1.31299	0.0347093	0.121418	DOWN
2210016L21Rik	-1.27309	0.0347461	0.12152	DOWN
Olfr1195	2.37065	0.0347896	0.121643	UP
Cfap70	5.47809	0.0347968	0.121643	UP
Creg2	3.07205	0.0348904	0.121884	UP
Smok2b	3.75787	0.0348962	0.121884	UP
Spag17	3.75787	0.0348962	0.121884	UP
Mrgprx2	3.75787	0.0348962	0.121884	UP
Snx17	-0.932871	0.0349114	0.121901	DOWN
Sbspon	2.16602	0.034921	0.121901	UP
Gm5591	3.8384	0.0349241	0.121901	UP
Dnajc30	-1.10083	0.0349515	0.121944	DOWN
Arfgef2	-0.732981	0.0349517	0.121944	DOWN
Pgrmc2	-0.970139	0.0349766	0.122004	DOWN
Gxylt1	0.938579	0.035001	0.122025	UP
Rpl22l1	-0.973479	0.0350052	0.122025	DOWN
Ranbp2	0.656975	0.0350056	0.122025	UP
Olfr113	2.96593	0.0350253	0.122066	UP
Rsad2	0.853535	0.0350327	0.122066	UP
Eif3k	-0.723974	0.035062	0.122141	DOWN
Myocd	-0.818466	0.0350996	0.122245	DOWN
4930402H24Rik	-0.712335	0.0351797	0.122497	DOWN
Rplp2	-0.901002	0.0352001	0.122541	DOWN
Mrpl22	-0.974192	0.0352399	0.122653	DOWN
Vwa5b2	5.2049	0.0352603	0.122692	UP
Ciao1	-0.843453	0.0352717	0.122692	DOWN
Olfr410	3.09575	0.0352747	0.122692	UP
9330182O14Rik	2.46496	0.0352819	0.122692	UP
Idh1	-0.757335	0.035325	0.122815	DOWN
Klkb1	3.21551	0.0354256	0.123092	UP
Cebpz	0.863823	0.0354271	0.123092	UP
Sept4	-1.29295	0.0354281	0.123092	DOWN
Rubcn	-0.820852	0.0354516	0.123147	DOWN
Srm	1.26777	0.0354646	0.123165	UP
Rab27b	1.46709	0.0355848	0.123556	UP
Gas1	-1.10888	0.0355989	0.123578	DOWN
Mcmdc2	1.80807	0.0356838	0.123846	UP
Vmn2r70	2.50575	0.035703	0.123885	UP
Kif1b	-0.598582	0.0357416	0.123992	DOWN
Dynlrb1	-0.723004	0.0357997	0.124129	DOWN
Wdr12	0.820604	0.0358014	0.124129	UP
Tent5b	2.03007	0.0358044	0.124129	UP
Vmn2r75	2.11481	0.0359009	0.124436	UP
Nipal4	2.68521	0.0359445	0.12456	UP
Kcna5	-1.01698	0.0359617	0.124593	DOWN
Ncln	-1.03349	0.0360268	0.124791	DOWN
Cd209f	-5.60562	0.0360707		DOWN
Fkbp8	-0.781309	0.0360878	0.124975	DOWN
Edn1	1.30565	0.0361114	0.125029	UP
Ypel5	0.729853	0.0361504	0.125137	UP
Olfr1501	2.24271	0.0361886	0.125225	UP
Ppp2r5d	-0.953634	0.0361915	0.125225	DOWN
Atp6v1c1	-0.782784	0.0361995	0.125226	DOWN
Traf3ip3	4.34065	0.036219	0.125243	UP
Mrpl15	-0.947937	0.0362206	0.125243	DOWN
Fbxo41	3.63941	0.0362283	0.125243	UP
Rrp1	-0.826052	0.0362447	0.125273	DOWN
Ddx18	0.790412	0.0362525	0.125273	UP
Ctnnb1	-0.642275	0.036295	0.125392	DOWN
Vmn1r84	5.0964	0.0363133	0.125428	UP
Cstf2t	-0.744749	0.0363415	0.12548	DOWN
Zfp462	1.11195	0.0363442	0.12548	UP
Mtrf1	-1.23507	0.0363533	0.125484	DOWN
Gm10406	6.03456	0.0363777		UP
Prrc2b	-0.785758	0.0364492	0.125788	DOWN
Tmem131l	-1.04721	0.0364781	0.125844	DOWN
Rcc1l	-1.07888	0.0364811	0.125844	DOWN
Gm49342	1.33338	0.0365068	0.1259	UP
Vmn1r139	4.78525	0.0365132	0.1259	UP
Nol8	0.844831	0.0365481	0.125963	UP
Olfr71	4.30175	0.0365532	0.125963	UP
Arhgef38	3.74014	0.0365555	0.125963	UP
Zbtb17	-1.08507	0.036604	0.126096	DOWN
Hist1h2br	-3.70361	0.0366097	0.126096	DOWN
E130218I03Rik	6.01838	0.0366267		UP
Slc10a3	1.12399	0.0366283	0.126132	UP
Jag2	-1.13795	0.0366407	0.126148	DOWN
Ddx3y	0.761642	0.0367229	0.12637	UP
Dcaf7	-0.688832	0.0367239	0.12637	DOWN
Olfr1000	4.52341	0.0367292	0.12637	UP
Ugt1a7c	1.30441	0.0367551	0.126432	UP
Mfap5	0.799687	0.0367644	0.126437	UP
Selenow	-0.738285	0.0368068	0.126555	DOWN
Psen2	-1.2847	0.0368548	0.126693	DOWN
Nlrp9b	2.26799	0.0369398	0.126935	UP
Spire1	0.993695	0.0369413	0.126935	UP
Olfr822	3.24868	0.0369648	0.126973	UP
F5	1.63485	0.0369682	0.126973	UP
Zfhx4	2.2018	0.0369918	0.126994	UP
Wdr11	-1.37457	0.0369932	0.126994	DOWN
Serpinb9g	5.253	0.0370222	0.126994	UP
Mybpc1	5.253	0.0370222	0.126994	UP
Spata31d1b	5.253	0.0370222	0.126994	UP
Wfdc8	5.253	0.0370222	0.126994	UP
Mtmr7	1.63795	0.0370356	0.127012	UP
Phactr4	0.99308	0.0370597	0.127068	UP
Retn	3.29341	0.0370782	0.127103	UP
Cdca7	2.07052	0.0371	0.12713	UP
Pigq	-0.862318	0.037102	0.12713	DOWN
Mgat4b	-1.07849	0.0371182	0.127158	DOWN
Tmem192	-1.18572	0.0371582	0.127268	DOWN
Slc22a15	1.32049	0.0371746	0.127297	UP
Hs3st3b1	1.96216	0.0371857	0.127307	UP
Srrd	-2.43468	0.0372171	0.127386	DOWN
Olfr906	1.77028	0.0372247	0.127386	UP
Nuak2	1.2784	0.0372488	0.127432	UP
Tmem186	-0.858712	0.0372613	0.127432	DOWN
Hist1h2ap	-1.70102	0.0372699	0.127432	DOWN
Cdk10	-1.5235	0.0372702	0.127432	DOWN
Brinp3	4.44654	0.0372946	0.127488	UP
Ccpg1	-0.768222	0.0373039	0.127492	DOWN
Clec16a	-0.759294	0.0373353	0.127562	DOWN
Tshz1	0.956594	0.0373402	0.127562	UP
Ms4a7	-2.08638	0.0373656	0.127572	DOWN
Dusp6	0.814202	0.0373749	0.127572	UP
Pde6a	2.33815	0.037376	0.127572	UP
Ndfip1	-0.762927	0.0373776	0.127572	DOWN
Gm3839	1.86296	0.0373835	0.127572	UP
Psmb4	-0.807426	0.0374396	0.127736	DOWN
Ica1l	2.07025	0.0374517	0.12775	UP
Gm21188	4.26103	0.0374752	0.127784	UP
Osbpl8	-0.613437	0.0374776	0.127784	DOWN
Vmn1r78	2.87765	0.037523	0.127911	UP
Daglb	-1.18262	0.0375341	0.127922	DOWN
Arnt2	3.92444	0.0375876	0.128076	UP
S100a6	0.872589	0.0376036	0.128103	UP
Smpd3	1.66194	0.037628	0.128159	UP
Man2b2	-1.06588	0.037687	0.128333	DOWN
Tmub2	-0.955761	0.0377933	0.128667	DOWN
Gnl2	0.757887	0.037805	0.128679	UP
Vstm4	-1.46966	0.0378144	0.128684	DOWN
Itgb1bp1	-0.858847	0.0378466	0.128748	DOWN
Pstk	-1.23743	0.0378493	0.128748	DOWN
Atp2b4	0.767548	0.0378629	0.128766	UP
Cpsf7	0.936186	0.0379122	0.128885	UP
Igf2bp1	4.17005	0.0379141	0.128885	UP
Nhlrc2	-0.723957	0.0379311	0.128907	DOWN
Fbxo25	-1.14558	0.0379367	0.128907	DOWN
Abcb11	3.67338	0.037967	0.128982	UP
Slc35c2	-1.05206	0.0380094	0.129099	DOWN
Rogdi	-1.62907	0.0380731	0.129288	DOWN
Mgme1	-1.01246	0.0381017	0.129357	DOWN
Tusc2	-0.901846	0.0381115	0.129363	DOWN
Bap1	-1.02087	0.0381201	0.129364	DOWN
Ccni	-0.739535	0.0381327	0.129379	DOWN
Galnt10	-1.24374	0.0381484	0.129405	DOWN
Pex2	-0.796285	0.0381692	0.129448	DOWN
Olfr691	2.02017	0.0382292	0.129608	UP
Ccdc50	0.67289	0.0382327	0.129608	UP
Dhrs7b	-0.989284	0.0382461	0.129626	DOWN
Chil4	4.03365	0.0382798	0.129712	UP
Rab33a	6.00197	0.0383146		UP
Gm20852	6.00197	0.0383146		UP
Grin3a	2.48112	0.0383152	0.1298	UP
Hist1h1c	-0.772506	0.038322	0.1298	DOWN
Dctpp1	-1.07991	0.0384043	0.130051	DOWN
Jup	-0.830177	0.0384654	0.130204	DOWN
Bfar	-0.766962	0.0384658	0.130204	DOWN
Stt3a	0.724	0.0386503	0.130801	UP
Col5a3	-0.880143	0.0386663	0.130827	DOWN
Egfr	0.750477	0.0386803	0.130829	UP
Mrps2	-0.932215	0.0386892	0.130829	DOWN
Olfr221	3.58549	0.0386915	0.130829	UP
Arvcf	-1.21763	0.0387302	0.130919	DOWN
Cacna1i	4.71864	0.0387346	0.130919	UP
Vmn1r185	2.16621	0.0387717	0.131008	UP
Olfr642	2.76363	0.0387776	0.131008	UP
Tdrd6	5.10843	0.0388222	0.131131	UP
B3galt5	5.13167	0.038874	0.131278	UP
Mapre3	-1.39712	0.0389093	0.131329	DOWN
Hmgn2	-0.757011	0.0389139	0.131329	DOWN
Scamp4	-1.28832	0.038914	0.131329	DOWN
Htra1	-2.6164	0.0389277	0.131348	DOWN
Lrrc52	-2.05156	0.0389654	0.131447	DOWN
4931408C20Rik	5.41395	0.0389884	0.131492	UP
Plppr4	2.72076	0.0389953	0.131492	UP
Rufy1	-0.879756	0.0390959	0.131804	DOWN
Fbxo43	2.94903	0.0391357	0.13191	UP
Ubl5	-0.753918	0.0391592	0.131961	DOWN
Gpr179	3.04218	0.0391893	0.132002	UP
Smim14	-0.776009	0.039194	0.132002	DOWN
Nlrc4	1.64002	0.0391964	0.132002	UP
Apba2	2.80846	0.0392114	0.132018	UP
Ublcp1	-0.806717	0.0392176	0.132018	DOWN
Esf1	0.961374	0.0392273	0.132023	UP
Zfp672	-0.815207	0.0392369	0.132027	DOWN
Tbc1d7	-1.2982	0.0392542	0.132057	DOWN
Agbl4	2.50645	0.0392649	0.132065	UP
Adamtsl3	-1.01225	0.0392864	0.13211	DOWN
Cdc23	-0.845078	0.0392998	0.132127	DOWN
Eef1aknmt	1.48861	0.0393303	0.132192	UP
Olfr633	2.86751	0.0393428	0.132192	UP
Zfp358	-1.08469	0.0393481	0.132192	DOWN
Sowahc	1.31257	0.0393526	0.132192	UP
Cyp4a31	3.05653	0.0393851	0.13227	UP
Kif21a	-0.739488	0.0393954	0.13227	DOWN
Dnah5	3.12745	0.0394005	0.13227	UP
Col24a1	3.89307	0.0394236	0.132319	UP
Arhgap24	-0.904883	0.039437	0.132336	DOWN
Slc7a13	3.14131	0.0394841	0.132466	UP
Ovgp1	3.39632	0.0395001	0.13249	UP
Dhx16	-1.06894	0.0395079	0.13249	DOWN
Tnrc6c	-1.01961	0.0395372	0.13256	DOWN
Hsd3b3	5.98471	0.0396103		UP
Sall3	5.15474	0.0396788	0.132951	UP
Trim75	5.15474	0.0396788	0.132951	UP
Gm39566	5.15474	0.0396788	0.132951	UP
Steap1	3.38672	0.0396996	0.132967	UP
Vmn1r172	2.6138	0.0397002	0.132967	UP
Mfsd4b5	1.86707	0.0397191	0.132989	UP
Olfr323	2.89068	0.0397235	0.132989	UP
Hapln1	2.26934	0.0397604	0.133084	UP
Dusp2	3.21358	0.0397846	0.133137	UP
Ube2k	0.79134	0.0398217	0.133234	UP
AC133103.1	5.38516	0.0398429	0.133276	UP
Thtpa	-1.04114	0.0398667	0.133309	DOWN
Spn	2.04495	0.0398693	0.133309	UP
Six3	3.24279	0.0399005	0.133385	UP
Rhog	1.14521	0.0399463	0.13351	UP
Rnmt	0.902272	0.0399557	0.133513	UP
Ptp4a1	0.628506	0.0399688	0.133513	UP
Elk4	0.772384	0.0399725	0.133513	UP
BC005561	1.00831	0.0399814	0.133515	UP
Mreg	-1.06686	0.0400027	0.133558	DOWN
Nhlrc1	-1.561	0.0400446	0.133639	DOWN
Olfr285	3.34847	0.0400549	0.133639	UP
Mef2c	-0.687098	0.0400601	0.133639	DOWN
Prx	2.18824	0.0400606	0.133639	UP
Tnfsf8	5.05906	0.0400936	0.133721	UP
Pld3	-1.06665	0.0401049	0.133731	DOWN
Mfsd6l	6.00118	0.0401217		UP
Hectd3	-1.0592	0.0401326	0.133795	DOWN
Olfr380	2.50126	0.0401416	0.133797	UP
Lin54	1.10877	0.0401594	0.133828	UP
Gm14137	2.31154	0.0401925	0.133903	UP
Pak1	1.6051	0.0401986	0.133903	UP
Kpna6	-0.640375	0.0402088	0.133908	DOWN
Nfxl1	1.17047	0.0402255	0.133936	UP
Akap11	0.636948	0.0402442	0.133963	UP
Trim35	-0.730506	0.0402504	0.133963	DOWN
Parvg	2.05629	0.0403162	0.134151	UP
Nfu1	-0.796333	0.0403237	0.134151	DOWN
Ankrd31	4.54235	0.040334	0.134157	UP
Vps13d	-0.612364	0.0403518	0.134177	DOWN
Rbm26	0.728275	0.0403568	0.134177	UP
Rps29	-0.709052	0.0403755	0.134211	DOWN
Gm49368	2.24853	0.0403861	0.134218	UP
Pdzph1	4.73293	0.0404143	0.134284	UP
Fam184b	5.12809	0.040493	0.134505	UP
Gm29394	2.48795	0.0405054	0.134505	UP
Papln	-1.33213	0.0405062	0.134505	DOWN
Trank1	3.54948	0.0405456	0.134607	UP
Yes1	0.777037	0.0405868	0.134716	UP
Snrk	-0.68858	0.0406412	0.134868	DOWN
Nufip1	0.998372	0.0406639	0.134916	UP
Podxl2	-1.50816	0.0406876	0.134966	DOWN
Trim32	-1.00891	0.0407056	0.134988	DOWN
Ythdf2	0.833165	0.0407112	0.134988	UP
H2afz	-0.867847	0.0407469	0.135078	DOWN
Olfr15	1.98438	0.0407936	0.135205	UP
Fcor	5.9679	0.0407955		UP
Usp11	-1.66863	0.0408085	0.135226	DOWN
Dthd1	6.2939	0.0408332		UP
Gm28710	6.2939	0.0408332		UP
Fcgbp	6.2939	0.0408332		UP
Serpina3j	6.2939	0.0408332		UP
Mlc1	6.2939	0.0408332		UP
Pramel1	6.2939	0.0408332		UP
Lypd11	6.2939	0.0408332		UP
Kcng1	6.2939	0.0408332		UP
Gm10352	6.2939	0.0408332		UP
Gm4737	6.2939	0.0408332		UP
Gm20767	6.2939	0.0408332		UP
Fgf16	-1.34038	0.0409322	0.135608	DOWN
Nudt4	-0.723473	0.0409828	0.135747	DOWN
Ctc1	-1.22134	0.040998	0.135769	DOWN
Fads1	-1.11433	0.0410299	0.135846	DOWN
S1pr1	0.698822	0.0410462	0.135872	UP
Cadm4	-1.3827	0.0410599	0.135889	DOWN
Erbb4	-0.978299	0.0412223	0.136398	DOWN
Dusp3	-0.672593	0.0412599	0.13649	DOWN
Bmpr2	0.604963	0.0412673	0.13649	UP
Hdhd5	-1.12081	0.0412991	0.136567	DOWN
Tmem141	-1.34726	0.0413163	0.136595	DOWN
Gsap	1.5028	0.0413377	0.136638	UP
Gm20425	-1.2436	0.0414013	0.13682	DOWN
Egln3	0.663428	0.0414347	0.136881	UP
Map2k6	-2.21328	0.041437	0.136881	DOWN
Gm3685	6.01954	0.0414763		UP
Gkn1	6.01954	0.0414763		UP
Sik2	-1.19703	0.0414918	0.137033	DOWN
Msra	-0.814712	0.0415195	0.137096	DOWN
Akap8l	-1.04902	0.0415797	0.137267	DOWN
Galt	-1.07543	0.0416056	0.137323	DOWN
1700093K21Rik	4.46066	0.0416426	0.137417	UP
Supt4a	-1.15444	0.0416814	0.137507	DOWN
Unc93b1	-0.971235	0.0416873	0.137507	DOWN
Cckar	3.55524	0.0417524	0.137694	UP
Cdkn2c	-1.25288	0.0417651	0.137704	DOWN
Myo16	2.9543	0.0417727	0.137704	UP
Myh1	3.05168	0.0418406	0.137899	UP
Pxn	0.928099	0.0418717	0.137973	UP
Slamf7	2.17977	0.0419497	0.138201	UP
Gm7942	3.50407	0.0419948	0.138321	UP
Dnajc9	-1.29389	0.0420153	0.13836	DOWN
Eef2	-0.722215	0.0420384	0.138402	DOWN
Rgr	3.9076	0.0420526	0.138402	UP
Gm2244	4.32345	0.0420542	0.138402	UP
Mpzl2	2.41287	0.0420976	0.138516	UP
Usp37	0.828177	0.0421325	0.13858	UP
Gm11808	-0.622746	0.0421344	0.13858	DOWN
Fgb	5.17786	0.0422332	0.138791	UP
Rbp3	5.17786	0.0422332	0.138791	UP
Unc93a2	5.17786	0.0422332	0.138791	UP
Col6a4	4.18641	0.0422335	0.138791	UP
Ptprn2	5.98561	0.0422499		UP
Mrgprd	5.98561	0.0422499		UP
Glyatl3	5.98561	0.0422499		UP
Hoxa9	5.98561	0.0422499		UP
Ubqln4	-0.851945	0.042291	0.138931	DOWN
Fhad1	3.09774	0.0422936	0.138931	UP
Olfr862	4.11656	0.0423451	0.139014	UP
Ankfn1	4.11656	0.0423451	0.139014	UP
Malrd1	4.11656	0.0423451	0.139014	UP
Asxl3	2.44172	0.0423672	0.139058	UP
Magt1	-0.725766	0.0424027	0.139146	DOWN
Noct	0.675683	0.0424294	0.139205	UP
Pcdhb14	1.26921	0.0424653	0.139293	UP
Adgrv1	2.60624	0.0424767	0.139302	UP
Zfp568	0.692725	0.0425106	0.139385	UP
Dynlt1a	2.06086	0.0425395	0.139451	UP
St18	3.33794	0.0425519	0.139451	UP
Olfr251	2.26321	0.0425573	0.139451	UP
Dnaja4	-0.754582	0.0425818	0.139503	DOWN
Vmn2r26	1.75549	0.042602	0.139541	UP
Bpifb2	6.05298	0.042609		UP
Prr30	6.05298	0.042609		UP
Gm5155	6.05298	0.042609		UP
Catsper1	6.05298	0.042609		UP
Cwh43	6.05298	0.042609		UP
Chst10	6.05298	0.042609		UP
Gm3286	6.05298	0.042609		UP
Speer1	6.05298	0.042609		UP
B020031M17Rik	6.05298	0.042609		UP
Olfr524	6.05298	0.042609		UP
Ceacam18	3.1623	0.0426138	0.13955	UP
Dexi	-1.12279	0.0426771	0.139729	DOWN
Cdc42ep4	0.905746	0.0427033	0.139786	UP
Olfr954	1.92944	0.0428525	0.140242	UP
Hao2	4.27164	0.042863	0.140242	UP
Loxhd1	3.96861	0.0428732	0.140242	UP
Hist1h4b	-2.11661	0.0428837	0.140242	DOWN
Cenpw	1.30602	0.0428867	0.140242	UP
Hist1h1a	-1.96855	0.0429047	0.140272	DOWN
Llph	1.28591	0.042914	0.140273	UP
Abhd14b	-1.50117	0.0429472	0.140353	DOWN
Cysltr1	1.29542	0.0429719	0.140405	UP
Nsd2	0.741943	0.0429918	0.140441	UP
Zfp937	1.5075	0.0430149	0.140488	UP
Dlg5	1.09745	0.0430347	0.140524	UP
Asna1	-0.830656	0.0430451	0.140529	DOWN
Rab22a	-0.755391	0.0430615	0.140553	DOWN
Foxn1	3.09996	0.0430861	0.140574	UP
Lrrc18	3.84332	0.0430866	0.140574	UP
Klhl29	2.28438	0.0430945	0.140574	UP
Tenm4	2.83131	0.043191	0.14086	UP
Eno2	3.25187	0.0432157	0.140912	UP
Dyrk1b	-1.38472	0.0432649	0.141023	DOWN
Cyth3	0.780682	0.0432676	0.141023	UP
Ets2	0.812727	0.0432901	0.141068	UP
Dhx9	0.736025	0.0433336	0.141181	UP
Rptn	3.9923	0.0433484	0.1412	UP
Man2a2	-1.06282	0.0434618	0.141517	DOWN
Grap2	2.39847	0.0434636	0.141517	UP
Gm7356	3.49593	0.0434865	0.141519	UP
Med20	-1.27675	0.0434896	0.141519	DOWN
Nkx2-1	3.30151	0.0434964	0.141519	UP
Mpv17l2	-1.7381	0.0434997	0.141519	DOWN
Mrpl19	-0.888568	0.0435309	0.141591	DOWN
Olfr329-ps	2.4615	0.0435635	0.141668	UP
Psmd11	0.695269	0.0436044	0.141738	UP
Edem1	0.78817	0.0436161	0.141738	UP
Stx19	2.26041	0.0436161	0.141738	UP
Prelid1	0.93607	0.0436207	0.141738	UP
Slc12a1	3.80399	0.0436542	0.141791	UP
Gucy2e	2.92027	0.0436548	0.141791	UP
Zic5	2.79516	0.0436877	0.141869	UP
Afg3l2	-0.763334	0.0437929	0.14216	DOWN
Gpr139	5.34684	0.0437952	0.14216	UP
Cenpb	-0.792728	0.0438146	0.142194	DOWN
Vmn1r39	3.02423	0.0438404	0.142226	UP
Olfr517	3.23129	0.0438424	0.142226	UP
Rxfp3	5.951	0.0438522		UP
Arhgap40	5.951	0.0438522		UP
Ash1l	0.599774	0.043856	0.142241	UP
Prpf6	-0.72559	0.0438794	0.142288	DOWN
Oprm1	4.02669	0.0439437	0.142467	UP
4930452B06Rik	-2.90026	0.0439737	0.142536	DOWN
Clk4	0.877355	0.0441728	0.143152	UP
Chrnb4	3.28558	0.0442473	0.143364	UP
Pcbp3	2.95915	0.0442652	0.143389	UP
Xpo1	-0.708512	0.044273	0.143389	DOWN
Prdm6	4.29238	0.0443678	0.143657	UP
Tnfrsf13c	2.28528	0.0443739	0.143657	UP
Gabrq	3.25169	0.0443928	0.143685	UP
Hsd3b6	4.98795	0.0444109	0.143685	UP
Tpp1	-0.808285	0.0444149	0.143685	DOWN
Hjurp	0.794465	0.0444186	0.143685	UP
Htr1b	2.68918	0.0444414	0.143729	UP
Olfr750	3.03661	0.0444817	0.14383	UP
Gabbr1	1.2136	0.0445193	0.143876	UP
Zfp281	0.777609	0.0445231	0.143876	UP
Nprl3	-1.19983	0.0445254	0.143876	DOWN
Sh2b1	-1.02555	0.044534	0.143876	DOWN
Garnl3	1.72175	0.044541	0.143876	UP
Gm3646	-2.1864	0.0445685	0.143927	DOWN
Hps4	-1.42338	0.044575	0.143927	DOWN
Lama1	3.30312	0.044585	0.14393	UP
Slc35b3	1.42469	0.0445996	0.143948	UP
Olfr395	2.47598	0.0446335	0.144001	UP
Kdm5d	0.991933	0.0446339	0.144001	UP
Cmpk1	0.725048	0.044661	0.144059	UP
Aamp	-0.712428	0.0447085	0.144182	DOWN
Mrpl40	-0.944752	0.0447556	0.144277	DOWN
Gli3	1.3589	0.044756	0.144277	UP
Olfr420	2.24102	0.0447797	0.144324	UP
Csrp3	-0.559545	0.0447997	0.14436	DOWN
Apobec1	1.23805	0.0448117	0.144369	UP
Dnah6	2.29597	0.0449517	0.14479	UP
Myoz1	3.48991	0.0449607	0.14479	UP
Scap	-0.997322	0.0449906	0.144857	DOWN
Pak2	0.689579	0.0450149	0.144906	UP
Spire2	5.04989	0.0450403	0.144935	UP
Scn1b	-1.27433	0.045042	0.144935	DOWN
Vps39	-0.775958	0.0450818	0.145033	DOWN
Tprkb	1.00478	0.045092	0.145037	UP
Olfr101	4.33436	0.0451288	0.145126	UP
Nsmce1	-0.902308	0.0451575	0.145187	DOWN
Rpn2	-0.87026	0.0451662	0.145187	DOWN
Prr33	-1.3405	0.0452537	0.145425	DOWN
Ush2a	3.45401	0.0452583	0.145425	UP
Rictor	0.690179	0.0452702	0.145434	UP
Chmp4c	0.727399	0.0453409	0.145631	UP
Acan	3.78342	0.045358	0.145657	UP
1700017B05Rik	1.09944	0.0453696	0.145662	UP
Htatip2	-1.31789	0.0453778	0.145662	DOWN
Six2	2.40988	0.0454292	0.145797	UP
Tmem52b	3.54855	0.0454921	0.14597	UP
Eif2b3	0.924951	0.0455086	0.14599	UP
Tead4	1.46197	0.0455169	0.14599	UP
Zbtb20	-0.578314	0.0455268	0.145993	DOWN
Slc1a2	1.86677	0.0456041	0.146211	UP
Nub1	-0.73322	0.0456728	0.146402	DOWN
Pus7l	1.59309	0.0457164	0.14649	UP
Vmn1r40	5.07424	0.0457279	0.14649	UP
Olfr694	5.07424	0.0457279	0.14649	UP
Acyp2	-0.743941	0.0457952	0.146676	DOWN
Scmh1	-0.970978	0.0458247	0.146741	DOWN
Vmn1r47	2.52011	0.0458733	0.146867	UP
Olfr544	5.00052	0.0459259	0.146941	UP
Strc	5.00052	0.0459259	0.146941	UP
Sort1	-0.866772	0.0459506	0.146941	DOWN
Pkdrej	-1.17857	0.0459507	0.146941	DOWN
Tmem200c	5.02302	0.0459519	0.146941	UP
Ano7	5.02302	0.0459519	0.146941	UP
Mmp23	-1.66573	0.0460064	0.147085	DOWN
Immp2l	-1.21194	0.0460349	0.147147	DOWN
Gm5891	2.47681	0.0461131	0.147338	UP
Gm10662	2.47681	0.0461131	0.147338	UP
Elf4	0.990088	0.0461348	0.147377	UP
Setd2	0.636571	0.0461452	0.147381	UP
Zfp941	2.50123	0.0462779	0.147775	UP
Btbd6	-1.18924	0.0463077	0.147815	DOWN
Vmn1r73	2.00521	0.0463089	0.147815	UP
Saraf	-0.613487	0.046364	0.147917	DOWN
Sox11	2.72412	0.0463664	0.147917	UP
Pithd1	-1.34517	0.0463736	0.147917	DOWN
Olfr1199	3.27466	0.0463783	0.147917	UP
Lpxn	1.54952	0.0463964	0.147924	UP
Sgpp2	2.37603	0.0463989	0.147924	UP
Olfr427	3.21189	0.0464193	0.14793	UP
4931429L15Rik	3.21189	0.0464193	0.14793	UP
Zrsr2	1.09682	0.0464312	0.147938	UP
Sco2	-1.1566	0.0464449	0.147952	DOWN
Rrp8	0.926279	0.046465	0.147985	UP
Spsb4	-1.94569	0.046474	0.147985	DOWN
Olfr721-ps1	3.7791	0.0465093	0.14804	UP
Olfr64	1.85956	0.0465098	0.14804	UP
Tulp3	1.32084	0.0465629	0.148136	UP
Rpap1	-1.10647	0.046568	0.148136	DOWN
Stag2	0.63026	0.0465681	0.148136	UP
Pcdhb5	2.09795	0.0465871	0.148157	UP
Prkab2	0.82723	0.0465992	0.148157	UP
Guf1	-0.82503	0.0466042	0.148157	DOWN
Muc16	1.93092	0.0466156	0.148157	UP
Ikzf1	1.28553	0.0466213	0.148157	UP
Wdr18	-0.835692	0.0466318	0.148161	DOWN
Olfr522	5.04699	0.04666	0.148191	UP
Vmn1r66	5.04699	0.04666	0.148191	UP
Tmem41b	0.685903	0.0466725	0.148202	UP
Trim6	2.75932	0.046703	0.148269	UP
Cnih1	-0.794569	0.0467593	0.148418	DOWN
P2ry10b	2.01872	0.0467971	0.148508	UP
Apol7e	1.77673	0.0468389	0.148612	UP
Rgma	-1.39031	0.0468905	0.148745	DOWN
Mad2l1bp	-1.45555	0.0469906	0.149033	DOWN
Mapk1	-0.625749	0.0470114	0.149069	DOWN
Sucla2	-0.577674	0.0470214	0.149071	DOWN
Arhgap29	0.622474	0.0470549	0.149148	UP
Mto1	-0.812414	0.0470892	0.149227	DOWN
Pi4k2b	1.35561	0.0471406	0.14936	UP
Pclo	2.38984	0.0471984	0.149513	UP
Pes1	0.716156	0.0472246	0.149567	UP
Cyb561	1.00948	0.0472545	0.149605	UP
Sdc2	-0.732787	0.0472595	0.149605	DOWN
Tex14	2.73218	0.0472648	0.149605	UP
Mlkl	1.23861	0.0472902	0.149644	UP
P4htm	-1.54779	0.0472961	0.149644	DOWN
Ehmt2	-0.814363	0.04731	0.149658	DOWN
Ndufa4	-0.55861	0.0473578	0.149779	DOWN
Tuft1	1.6357	0.0473704	0.14979	UP
Cd200r1	1.94715	0.047397	0.149844	UP
Nisch	-0.6753	0.0474972	0.150131	DOWN
Colec11	-1.19167	0.0475204	0.150132	DOWN
Carmil2	3.23914	0.0475247	0.150132	UP
Nudcd1	1.02805	0.047526	0.150132	UP
Nnat	2.0683	0.0475615	0.150214	UP
Ubxn10	-2.17005	0.0475818	0.150224	DOWN
Slc35e4	1.15123	0.0475902	0.150224	UP
Lamtor1	-0.808237	0.0475928	0.150224	DOWN
St5	-0.907837	0.0476123	0.150256	DOWN
Tsnax	-0.749558	0.0476561	0.150356	DOWN
Irgm2	-0.919515	0.0476631	0.150356	DOWN
Nagpa	-1.27664	0.0477154	0.150479	DOWN
Nfasc	2.31242	0.0477208	0.150479	UP
Ccdc180	3.31521	0.047742	0.150488	UP
Gm20854	3.50059	0.0477429	0.150488	UP
Tox2	3.1342	0.0478259	0.15072	UP
Nkapd1	0.913065	0.0478628	0.150796	UP
Icosl	1.03772	0.0478822	0.150796	UP
Cog7	-0.923367	0.0478844	0.150796	DOWN
Bhmt2	2.57477	0.0478878	0.150796	UP
Trim50	2.29647	0.047914	0.150831	UP
Btnl2	2.77747	0.0479178	0.150831	UP
Akap5	1.62563	0.0479305	0.150841	UP
Tmem150a	-1.14569	0.0479573	0.150895	DOWN
Ugt3a1	2.05603	0.0479789	0.150919	UP
Lypd5	3.13891	0.0479838	0.150919	UP
Rptor	-0.998562	0.0479996	0.150939	DOWN
Zfp719	1.03465	0.0480317	0.150974	UP
Fap	-2.00616	0.0480401	0.150974	DOWN
Spink10	2.67655	0.0480554	0.150974	UP
Phldb1	-0.875649	0.048056	0.150974	DOWN
Zfp143	0.938213	0.0480638	0.150974	UP
Olfr801	2.39204	0.0480712	0.150974	UP
D5Ertd579e	-0.596174	0.0480825	0.150974	DOWN
Styxl1	2.36612	0.0480869	0.150974	UP
Lonrf1	1.07645	0.0482581	0.151465	UP
Nkx3-1	5.09859	0.0482718	0.151465	UP
Tmem121b	5.09859	0.0482718	0.151465	UP
Mmp13	3.02299	0.0483139	0.151567	UP
Fpgs	1.47784	0.0483712	0.151717	UP
Arf6	0.916605	0.0483898	0.151722	UP
Cemip	4.31095	0.0483919	0.151722	UP
Olfr459	3.25344	0.0484209	0.151783	UP
Tuba1b	0.562839	0.0484585	0.151819	UP
Chd6	0.65258	0.0484587	0.151819	UP
Gm13871	4.30399	0.0484608	0.151819	UP
Olfr1240	2.58392	0.0484804	0.151846	UP
Rp1l1	3.68307	0.0484888	0.151846	UP
Slc22a2	3.79416	0.0485597	0.152038	UP
Olfr1348	2.30787	0.0485715	0.152045	UP
Sla2	3.49855	0.0486235	0.152161	UP
Bloc1s5	-0.948235	0.0486277	0.152161	DOWN
5430419D17Rik	2.55098	0.0486385	0.152165	UP
Ttc7	-1.00297	0.0486625	0.152197	DOWN
Gm21119	2.29398	0.0486679	0.152197	UP
mt-Co2	0.923807	0.048706	0.15227	UP
Trmt6	1.0207	0.0487104	0.15227	UP
Naa60	-0.896518	0.0487234	0.152281	DOWN
Nlrx1	-1.12952	0.0487379	0.152288	DOWN
Cybrd1	2.23755	0.0487449	0.152288	UP
Hmmr	1.52052	0.0487849	0.152383	UP
Zfp791	1.53698	0.0488044	0.152406	UP
Scrib	-1.026	0.0488113	0.152406	DOWN
Large1	-0.70484	0.0488357	0.152452	DOWN
Dcaf10	0.847937	0.0488703	0.152502	UP
Prl8a1	0.999876	0.0488707	0.152502	UP
Pkd1l2	3.55922	0.0488916	0.152507	UP
Olfr270	3.55922	0.0488916	0.152507	UP
Tbrg4	-1.06377	0.0489089	0.152531	DOWN
Rfx4	6.19426	0.0489358		UP
Gm14406	6.19426	0.0489358		UP
Ttc21a	6.19426	0.0489358		UP
Olfr623	6.19426	0.0489358		UP
Mup3	6.19426	0.0489358		UP
Bpifa5	6.19426	0.0489358		UP
Foxr1	2.30263	0.0489385	0.152593	UP
Pcf11	0.658817	0.0489666	0.152651	UP
Adamts17	2.50008	0.0489887	0.152674	UP
Lrrtm4	2.28635	0.0489931	0.152674	UP
Phactr2	-0.658372	0.0491346	0.153085	DOWN
Lin7c	0.641009	0.0491505	0.153104	UP
Epha1	1.78832	0.0491741	0.15312	UP
Sdhaf1	-0.965962	0.0491839	0.15312	DOWN
Pycr1	1.63398	0.0491846	0.15312	UP
Cers4	0.970523	0.0492306	0.153234	UP
Gpr68	2.26029	0.0492634	0.153304	UP
Sssca1	-1.14005	0.0492725	0.153304	DOWN
Svip	-0.812996	0.0493114	0.153395	DOWN
Akap6	-0.566513	0.0493432	0.153464	DOWN
Ccdc88c	1.24554	0.0493719	0.153493	UP
Vmn1r29	1.83598	0.0493719	0.153493	UP
Mme	-1.11339	0.0493877	0.153512	DOWN
Ppp2r5e	-0.829575	0.0493993	0.153518	DOWN
Dyrk2	-0.780982	0.0495329	0.1539	DOWN
Pold2	-1.02978	0.0495455	0.1539	DOWN
Ncoa2	-0.755162	0.0495512	0.1539	DOWN
Dach1	1.22951	0.0495635	0.153908	UP
Olfr681	3.81569	0.0496415	0.15412	UP
Mtx2	-0.694208	0.0496615	0.154152	DOWN
Pcnx2	4.62221	0.0497102	0.154273	UP
Abhd5	-0.759785	0.0497612	0.154402	DOWN
Chrac1	-0.913527	0.049787	0.154451	DOWN
Siglech	3.00828	0.0498076	0.154485	UP
Nfatc2	-2.22618	0.0498349	0.15454	DOWN
Tubb4b	-0.671507	0.0498545	0.15457	DOWN
Sqle	1.87633	0.0498772	0.154611	UP
Trappc6b	-0.929811	0.0499026	0.154659	DOWN
Mief2	-0.952104	0.0500014	0.154913	DOWN
Vmn1r83	2.29849	0.0500039	0.154913	UP
Agk	-0.971834	0.0500356	0.154974	DOWN
Scn2b	2.10421	0.0500432	0.154974	UP
Mblac2	-1.5573	0.0500594	0.154987	DOWN
Mob1a	0.656072	0.0500669	0.154987	UP
Ralgps2	1.0781	0.0501224	0.155129	UP
Lrrc37a	3.58427	0.0501844	0.15529	UP
Capns2	4.09807	0.0502923	0.155594	UP
Olfr588-ps1	2.12361	0.0503059	0.155606	UP
Cbfa2t3	-1.17948	0.0503408	0.155684	DOWN
Kdm4d	4.92393	0.0504302		UP
Clec10a	1.51228	0.0504703	0.156054	UP
Upb1	2.24376	0.0505053	0.156092	UP
Sez6l	3.8956	0.0505077	0.156092	UP
Hdgfl3	0.774629	0.0505121	0.156092	UP
Fam234b	-1.38846	0.0505389	0.156144	DOWN
Nudc	-0.805189	0.0506284	0.156354	DOWN
Zbtb6	0.930278	0.0506347	0.156354	UP
Adtrp	3.83481	0.0506363	0.156354	UP
Uvssa	0.984467	0.0506653	0.156413	UP
D3Ertd751e	-1.03065	0.0506977	0.156483	DOWN
Rpp25l	-1.13085	0.0507241	0.156534	DOWN
Gabbr2	3.35646	0.0507751	0.156661	UP
Fbln5	-1.01152	0.0507935	0.156687	DOWN
Clptm1	-1.08958	0.0508356	0.156739	DOWN
Gpr132	2.45536	0.0508507	0.156739	UP
Olfr1291-ps1	3.75444	0.0508514	0.156739	UP
Olfr1	2.61015	0.050854	0.156739	UP
Dvl3	-0.954987	0.0508597	0.156739	DOWN
Tnfsf15	2.94915	0.0509051	0.156849	UP
Nudt9	-0.726304	0.050921	0.156867	DOWN
Pigt	-1.13859	0.0509674	0.15698	DOWN
Knl1	1.57587	0.0510094	0.157051	UP
Rgs20	2.48568	0.0510172	0.157051	UP
Snx3	-0.715304	0.0510212	0.157051	DOWN
Epc2	0.755681	0.0510301	0.157051	UP
Ccdc137	1.19144	0.0510781	0.157169	UP
Tars	0.69127	0.051194	0.157486	UP
Samd3	4.41555	0.0512085	0.157486	UP
Ubxn4	0.690442	0.0512396	0.157486	UP
Icmt	-0.872252	0.0512428	0.157486	DOWN
Ndufaf7	-0.922811	0.0512434	0.157486	DOWN
Myo19	1.58444	0.0512443	0.157486	UP
Zfp300	2.10875	0.0512507	0.157486	UP
Scube3	1.99711	0.0512678	0.157509	UP
Acyp1	-1.32036	0.0512799	0.157515	DOWN
Tmem200a	4.10891	0.0513049	0.157562	UP
Lrrc7	3.80962	0.0513266	0.157598	UP
Rnase2a	5.86063	0.0513282		UP
Zfp541	3.61033	0.0513421	0.157615	UP
Nr5a2	2.05102	0.051379	0.157698	UP
Gm3468	2.70643	0.0513946	0.157715	UP
Gcnt3	3.48948	0.0514247	0.157777	UP
Cfap54	2.832	0.051477	0.157907	UP
Ptges	1.51298	0.0514882	0.157911	UP
Gm42372	2.44993	0.0515167	0.157968	UP
Sfxn1	1.00381	0.0516008	0.158195	UP
Dnajc6	2.82471	0.0516407	0.158275	UP
Arhgef10l	-0.837107	0.0516467	0.158275	DOWN
Prkce	-0.834067	0.0517291	0.158497	DOWN
Zfp101	-0.772549	0.0517429	0.158509	DOWN
Serpina1b	4.28403	0.0518253	0.158699	UP
Fktn	-0.851309	0.0518292	0.158699	DOWN
Zbtb37	0.745016	0.0518377	0.158699	UP
Fbxw5	-0.983011	0.0518488	0.158699	DOWN
Gem	1.03569	0.0518551	0.158699	UP
Ilrun	-0.781344	0.0519036	0.158817	DOWN
Gm5868	2.45113	0.0519149	0.158822	UP
Dcaf4	-1.23629	0.0519511	0.158902	DOWN
Zfp141	1.24836	0.0519657	0.158916	UP
Olfr1354	5.8984	0.0519779		UP
Otop3	5.8984	0.0519779		UP
Ccdc27	5.8984	0.0519779		UP
Kndc1	5.8984	0.0519779		UP
Syt6	5.8984	0.0519779		UP
Rspo4	5.8984	0.0519779		UP
Acsm1	5.8984	0.0519779		UP
Greb1l	1.49488	0.0520069	0.159007	UP
D6Ertd527e	4.26277	0.0520257	0.159007	UP
Ces2h	4.26277	0.0520257	0.159007	UP
Sdsl	-1.51647	0.0521047	0.159188	DOWN
Olfr1469	4.07852	0.0521047	0.159188	UP
Tmem50a	-0.744314	0.0521582	0.159321	DOWN
Myh2	3.3631	0.0521688	0.159322	UP
Nectin2	-0.939316	0.0521804	0.159327	DOWN
Rmi2	1.50267	0.0522525	0.159517	UP
Tmem204	-0.832862	0.0523616	0.159743	DOWN
Popdc2	-0.636483	0.0523625	0.159743	DOWN
Mkrn2	-0.694344	0.0523643	0.159743	DOWN
Marco	4.96321	0.0523772	0.159743	UP
Slc22a14	4.96321	0.0523772	0.159743	UP
Slc22a20	5.84231	0.0523848		UP
Gm5796	5.84231	0.0523848		UP
Dtd1	-1.28669	0.052387	0.159743	DOWN
Pkd1	-0.670177	0.0524732	0.159973	DOWN
Polr2g	-0.843683	0.0524825	0.159973	DOWN
Arrdc2	-1.42582	0.0525396	0.16011	DOWN
Slc6a18	3.0166	0.0525519	0.16011	UP
Rbbp7	-0.639045	0.0525576	0.16011	DOWN
Dhrs4	-0.818551	0.0525694	0.160115	DOWN
Psmb7	-0.602395	0.0525856	0.160125	DOWN
Gm2916	2.72323	0.0526012	0.160125	UP
Tma7	-0.772495	0.0526054	0.160125	DOWN
Il10	3.81671	0.0526128	0.160125	UP
Chmp6	-0.935839	0.0526274	0.160131	DOWN
Spidr	1.30786	0.0526442	0.160131	UP
B3galnt2	-0.789619	0.0526451	0.160131	DOWN
Ado	-0.831404	0.0526951	0.160222	DOWN
Tiam1	1.07092	0.0527006	0.160222	UP
Nsrp1	1.06884	0.0527054	0.160222	UP
Egr3	6.14138	0.0527062		UP
Muc3	5.93464	0.052728		UP
Vmo1	5.93464	0.052728		UP
B4galnt4	5.93464	0.052728		UP
Vmn2r87	5.93464	0.052728		UP
Skor1	5.93464	0.052728		UP
Gm436	5.93464	0.052728		UP
Prl8a6	5.93464	0.052728		UP
Gm3269	5.93464	0.052728		UP
Rasal1	5.93464	0.052728		UP
Olfr609	5.93464	0.052728		UP
Gad1	5.93464	0.052728		UP
Mmp10	5.93464	0.052728		UP
Pdilt	5.93464	0.052728		UP
C9	5.93464	0.052728		UP
Xcr1	2.33886	0.0527337	0.160278	UP
Tepp	4.93719	0.0527903		UP
Elp3	-0.712528	0.0528465	0.16059	DOWN
Fis1	-0.726003	0.0528704	0.16059	DOWN
Nudt12	-0.95811	0.0528786	0.16059	DOWN
Spata31d1d	4.98899	0.0528868	0.16059	UP
Atp2c2	4.98899	0.0528868	0.16059	UP
Mfsd12	-1.13614	0.0529541	0.160763	DOWN
Aqp4	-1.41718	0.0530279	0.160957	DOWN
Adora2b	1.73998	0.0530443	0.160976	UP
Ccnd2	-0.662599	0.0530607	0.160995	DOWN
Sf3b5	-0.813123	0.0530761	0.161007	DOWN
Foxj2	-0.781547	0.0530852	0.161007	DOWN
Dsc2	-0.832474	0.0531233	0.161092	DOWN
Eif3h	-0.694913	0.0531541	0.161155	DOWN
A530064D06Rik	3.41612	0.0531984	0.161243	UP
Pop5	-1.54494	0.0532034	0.161243	DOWN
Fam47e	3.23549	0.0532382	0.161318	UP
Dnajc4	-0.890224	0.053289	0.161441	DOWN
BC030867	5.86151	0.0533162		UP
Slc1a5	1.21915	0.0533401	0.161565	UP
Ipp	-1.36739	0.0533677	0.161618	DOWN
Atp10b	2.04923	0.0533869	0.161621	UP
Etv6	0.779128	0.0533891	0.161621	UP
Exosc2	1.15844	0.0534096	0.161652	UP
Olfr1097	2.67901	0.053459	0.161771	UP
Wrap73	-1.26048	0.0534708	0.161776	DOWN
Lsm3	-0.92756	0.0534816	0.161778	DOWN
Gm12185	1.97448	0.0534954	0.161789	UP
Tifab	1.70019	0.053551	0.161926	UP
Tmem9	-1.50405	0.0535659	0.16194	DOWN
A830018L16Rik	1.9058	0.0536623	0.162201	UP
Rpl10	0.630507	0.0536963	0.162251	UP
Zfp65	1.15349	0.0537002	0.162251	UP
Fopnl	-0.897622	0.0537095	0.162251	DOWN
Hist1h3i	-1.89397	0.0537233	0.162262	DOWN
Tnfrsf13b	1.93774	0.0537934	0.162418	UP
Vipas39	-0.822438	0.0537955	0.162418	DOWN
Gm49711	3.69527	0.0538089	0.162421	UP
Ankrd36	4.32629	0.0538299	0.162421	UP
Skint2	3.38791	0.0538349	0.162421	UP
Eaf2	2.06693	0.0538371	0.162421	UP
Mgll	-0.779997	0.0538725	0.162496	DOWN
Apbb1ip	1.62537	0.0539199	0.162556	UP
Stk32b	3.05784	0.0539209	0.162556	UP
Arfrp1	-1.23118	0.0539333	0.162556	DOWN
Slc25a10	-1.47412	0.0539388	0.162556	DOWN
Wfdc12	4.96109	0.0539556	0.162556	UP
Clca3a1	1.55932	0.0539588	0.162556	UP
Adamts16	3.63442	0.0539639	0.162556	UP
Sox9	1.97799	0.0540321	0.162731	UP
Il9r	3.32425	0.0540692	0.162792	UP
Neu4	3.62734	0.0540727	0.162792	UP
Plbd2	-1.1291	0.0541115	0.162873	DOWN
Dync1li2	-0.6577	0.0541201	0.162873	DOWN
Gm884	3.36415	0.0541815	0.163026	UP
Atp7b	3.19943	0.0541997	0.16305	UP
Tex2	-0.741624	0.0542186	0.163076	DOWN
Sh3bgrl2	1.00695	0.0542309	0.163078	UP
Thbs4	1.09288	0.0542467	0.163078	UP
Ano5	-1.3311	0.0542498	0.163078	DOWN
Pcnt	-0.766348	0.0542967	0.163188	DOWN
Nelfcd	-1.00531	0.0543111	0.1632	DOWN
Vsx1	3.51543	0.0544115	0.16346	UP
Swap70	0.82224	0.0544277	0.16346	UP
Pglyrp1	1.96807	0.0544283	0.16346	UP
Sv2c	1.63043	0.0544508	0.163496	UP
Piwil4	3.26909	0.0545365	0.163723	UP
Trpm7	0.627858	0.0545669	0.163783	UP
Emc6	-0.800326	0.0547443	0.164285	DOWN
Tmbim6	-0.811143	0.0547716	0.164335	DOWN
Crx	2.4203	0.0548817	0.164626	UP
Arhgef26	1.54269	0.0548891	0.164626	UP
Cyp4a32	4.88349	0.0549433		UP
Gal3st3	-1.75739	0.0550086	0.164953	DOWN
Map2k5	-1.11142	0.0550255	0.164973	DOWN
Adgrf1	4.19879	0.0550547	0.165029	UP
Pnkp	-1.00358	0.055112	0.165164	DOWN
Olfr901	2.94813	0.0551267	0.165164	UP
Spib	2.38859	0.0551311	0.165164	UP
Themis	3.11507	0.0551412	0.165164	UP
Bicd2	-0.729105	0.0552114	0.165343	DOWN
Tmem267	-1.23933	0.0552752	0.165503	DOWN
Cpne8	0.933046	0.0553066	0.16555	UP
Prrc2c	0.596679	0.0553119	0.16555	UP
Rev3l	0.809766	0.0553302	0.165574	UP
Olfr178	3.38802	0.0553884	0.165717	UP
Ddx58	0.826468	0.0555157	0.166067	UP
Msrb3	-0.711262	0.0555528	0.16609	DOWN
Tlr12	5.01475	0.0555548	0.16609	UP
Slc34a2	5.01475	0.0555548	0.16609	UP
Exosc4	-0.967867	0.0555898	0.166141	DOWN
Myt1l	2.98244	0.0555973	0.166141	UP
Scube2	-1.29972	0.0556032	0.166141	DOWN
Olfr1322	2.01408	0.0556355	0.166206	UP
Adam7	5.20243	0.0556707	0.166249	UP
Nuggc	5.20243	0.0556707	0.166249	UP
Ankib1	0.704447	0.0556862	0.166264	UP
AI413582	-1.67632	0.0557163	0.16628	DOWN
Alas2	-0.865898	0.0557174	0.16628	DOWN
Abi1	0.75101	0.055723	0.16628	UP
Fut1	5.8238	0.0557445		UP
Lsmem1	-1.08415	0.0557928	0.166417	DOWN
Ttl	-0.8333	0.0557946	0.166417	DOWN
Panx1	1.59357	0.0558046	0.166417	UP
Gja8	1.91909	0.0558107	0.166417	UP
Vmn1r220	2.70183	0.0558398	0.166472	UP
Gzmm	-1.82384	0.0558848	0.166575	DOWN
Rdh16	3.88742	0.0558984	0.166577	UP
Nfe2l3	1.30347	0.0559063	0.166577	UP
Hic2	1.28041	0.0559571	0.166697	UP
Myo1b	0.734021	0.0560111	0.166822	UP
Spata2l	-1.91853	0.0560201	0.166822	DOWN
Dync2h1	0.900165	0.0560645	0.166923	UP
Tardbp	0.663871	0.0560924	0.166975	UP
Mmachc	-0.709049	0.0561588	0.167115	DOWN
Kcnk10	2.57022	0.0561605	0.167115	UP
Paip2	-0.597988	0.0561829	0.167151	DOWN
Rbm27	0.702282	0.056201	0.167173	UP
Kl	2.80151	0.0562397	0.167257	UP
Gcsam	3.53408	0.0562812	0.167349	UP
Acr	5.82297	0.0563099		UP
Cdk5rap3	-0.951264	0.0563168	0.167423	DOWN
Ptk6	1.88807	0.0563377	0.167454	UP
Cers2	0.749789	0.0563676	0.167486	UP
Cmip	1.1233	0.0563695	0.167486	UP
Ccdc158	2.49628	0.0563962	0.167534	UP
Kcns1	2.60311	0.0564076	0.167537	UP
Bcl2l15	5.80423	0.0564333		UP
Stau2	-0.72475	0.0564883	0.167719	DOWN
Saa4	3.01959	0.05649	0.167719	UP
Cyb5r2	-1.9479	0.0565049	0.167732	DOWN
Dpep3	4.85671	0.0565275		UP
Gm8947	4.9861	0.0565857	0.167883	UP
Gm21761	4.9861	0.0565857	0.167883	UP
Ttc21b	-1.21774	0.0565875	0.167883	DOWN
Olfr39	2.33809	0.0566122	0.167925	UP
Hdac3	-0.757551	0.0567348	0.168244	DOWN
Ift20	-0.912325	0.0567408	0.168244	DOWN
Olfr384	3.74807	0.0567993	0.168308	UP
Chmp1a	-0.768277	0.0567997	0.168308	DOWN
Themis2	1.15857	0.0568027	0.168308	UP
Olfr824	2.21701	0.0568073	0.168308	UP
Sh2d1a	3.8499	0.0568156	0.168308	UP
Klhl22	-0.941737	0.0568886	0.168493	DOWN
Itgbl1	-1.09621	0.056905	0.16851	DOWN
Slc35d2	1.82604	0.0569227	0.168531	UP
Clpb	-0.637805	0.0569526	0.168589	DOWN
Trappc2l	-0.950174	0.05702	0.168729	DOWN
Gsk3a	-0.981367	0.0570259	0.168729	DOWN
Creb5	1.01628	0.0570392	0.168729	UP
Nat8f6	3.44872	0.0570426	0.168729	UP
Trim58	4.1204	0.057118	0.168921	UP
Cacng2	2.43698	0.0571576	0.169003	UP
Gm21319	2.40478	0.0571669	0.169003	UP
Elmo1	0.891175	0.0571904	0.169041	UP
Rfx7	0.854155	0.0572147	0.169081	UP
AF366264	2.67623	0.0572293	0.169093	UP
Camkk2	0.966358	0.0573546	0.169431	UP
Lrrc74b	1.96992	0.0573964	0.169505	UP
Zbtb8os	1.13282	0.0574008	0.169505	UP
Exo1	2.0734	0.0574481	0.169613	UP
Pet100	-1.36171	0.0574813	0.16968	DOWN
Foxl1	4.07398	0.0575263	0.169781	UP
Psg22	4.1646	0.0575563	0.169795	UP
Vkorc1	-1.5289	0.0575618	0.169795	DOWN
Siglecf	2.42372	0.057563	0.169795	UP
Rfk	-0.710962	0.0575876	0.169836	DOWN
Cyb5r4	-0.796978	0.0576244	0.169885	DOWN
Olfr235	3.87315	0.0576348	0.169885	UP
Tex10	0.848841	0.0576364	0.169885	UP
Vmn1r52	3.76805	0.0576793	0.169949	UP
Card11	3.76805	0.0576793	0.169949	UP
Hexb	-0.803368	0.0577214	0.170041	DOWN
Gemin8	1.63103	0.0577515	0.170095	UP
Acat3	2.5195	0.0577612	0.170095	UP
Pcolce2	-0.98225	0.0578919	0.170431	DOWN
Tenm2	2.98582	0.0578964	0.170431	UP
Zfp771	-1.14989	0.0579231	0.170461	DOWN
Zdbf2	2.32267	0.0579302	0.170461	UP
Ccdc61	-2.61009	0.0579465	0.170461	DOWN
Gm8220	4.02139	0.0579613	0.170461	UP
Adamts13	4.02139	0.0579613	0.170461	UP
Vmn2r2	3.30913	0.0579737	0.170461	UP
Prss12	2.6595	0.0579904	0.170461	UP
Olfr115	2.81872	0.0580021	0.170461	UP
Plxdc2	-0.813773	0.0580032	0.170461	DOWN
Tbc1d31	-1.9029	0.0580411	0.170526	DOWN
Alg11	0.825637	0.0580468	0.170526	UP
Commd1	-0.750998	0.0580632	0.170543	DOWN
Olfr780	2.5362	0.0581149	0.170663	UP
Cep295	0.932685	0.0581983	0.170876	UP
Rasgrp1	2.17186	0.058216	0.17089	UP
Tlk2	0.674798	0.0582247	0.17089	UP
Tom1l1	-1.03562	0.0582351	0.17089	DOWN
Rpl37a	-0.638964	0.0583131	0.171087	DOWN
Acbd4	-1.89107	0.0583356	0.171121	DOWN
Nwd1	2.21204	0.0583762	0.171209	UP
Oard1	-1.01316	0.0584159	0.171268	DOWN
Sfmbt2	2.59672	0.058418	0.171268	UP
2510039O18Rik	-0.838784	0.0584756	0.171382	DOWN
Sec24a	0.756621	0.0584806	0.171382	UP
Tbp	0.889277	0.0584892	0.171382	UP
Fbxw4	-1.13219	0.0585191	0.171438	DOWN
Pnpla5	4.82944	0.0585365		UP
Olfr30	2.97784	0.0585583	0.171522	UP
Tmprss11d	2.22532	0.0586093	0.171639	UP
Gm10310	2.27391	0.058639	0.171685	UP
March5	-0.730983	0.0586505	0.171685	DOWN
Ccdc146	1.45388	0.0586573	0.171685	UP
Trim66	2.76139	0.0586852	0.171735	UP
Ncan	2.35266	0.0587277	0.171805	UP
Lgr4	-0.689016	0.0587346	0.171805	DOWN
Map3k10	-1.1349	0.0587518	0.171805	DOWN
Drp2	2.68153	0.0587523	0.171805	UP
Sorbs2	0.545198	0.0587754	0.171841	UP
Ccdc51	-1.25376	0.0588299	0.171922	DOWN
Vcam1	0.692042	0.05883	0.171922	UP
Det1	-0.953502	0.0588355	0.171922	DOWN
Grap	1.05289	0.0588497	0.171931	UP
Il11ra2	2.825	0.0588632	0.17194	UP
Krt75	6.08723	0.0588938		UP
Gm4064	6.08723	0.0588938		UP
Gm5039	6.08723	0.0588938		UP
Ap3b2	6.08723	0.0588938		UP
Mup19	6.08723	0.0588938		UP
Gm19345	4.82995	0.0589286		UP
Ap1g2	5.78515	0.0589544		UP
Slc25a43	5.78515	0.0589544		UP
En1	5.78515	0.0589544		UP
Mrm2	-1.29469	0.0589636	0.172201	DOWN
Erap1	-0.668046	0.0590168	0.172296	DOWN
Ubr7	-0.717612	0.0590177	0.172296	DOWN
Ap1s1	-0.935915	0.0590497	0.172353	DOWN
Ap2a2	-0.730317	0.0590619	0.172353	DOWN
Tmem159	-0.844674	0.0590697	0.172353	DOWN
Ak9	2.27801	0.0591013	0.172412	UP
Olfr1124	1.81871	0.0591119	0.172412	UP
Olfr1388	1.45662	0.0591545	0.17245	UP
Ahsa2	-0.72085	0.0591608	0.17245	DOWN
Mon1b	1.01266	0.0591862	0.17245	UP
Anks1b	2.15646	0.0591873	0.17245	UP
Lsg1	1.29106	0.0591883	0.17245	UP
Abhd3	-1.97032	0.0591897	0.17245	DOWN
Acpp	2.98729	0.0592495	0.172592	UP
Eif5a2	1.25748	0.0593435	0.172834	UP
Olfr1414	2.80515	0.0593974	0.172959	UP
Sec22c	1.1837	0.0594452	0.173067	UP
Rmc1	-0.849095	0.0595506	0.173342	DOWN
Muc1	3.03137	0.0595614	0.173342	UP
Gm45902	1.46164	0.0595906	0.173395	UP
Rhbdl3	-1.16374	0.0596095	0.17341	DOWN
Lrrc8b	1.05361	0.0596266	0.17341	UP
Atg2a	-0.865469	0.0596358	0.17341	DOWN
Fcgr1	1.10578	0.0596394	0.17341	UP
Rin2	-0.854579	0.0596974	0.173547	DOWN
Atp6ap1	-0.61058	0.0597593	0.173695	DOWN
Iqcn	4.8293	0.0597766		UP
Rnf213	0.607028	0.0598182	0.173803	UP
Cr2	1.97269	0.0598182	0.173803	UP
Klhl14	3.78799	0.0598366	0.173825	UP
Stard3	-1.1536	0.0598894	0.173946	DOWN
Atp6v0b	-0.75751	0.0599216	0.174008	DOWN
Psmb10	-0.835068	0.0599389	0.174026	DOWN
Snx4	0.931614	0.0600544	0.17433	UP
Trpc5	4.18744	0.0601305	0.174488	UP
Csmd1	2.2202	0.0601309	0.174488	UP
Olfr481	2.5428	0.0602447	0.174787	UP
Tmem161a	-0.837121	0.060262	0.174805	DOWN
Dpp6	2.95489	0.0603205	0.174943	UP
Stk26	2.15323	0.0603633	0.175028	UP
Npas3	2.66248	0.0603719	0.175028	UP
Pnp2	2.85204	0.0604448	0.175207	UP
Tonsl	2.2796	0.0604625	0.175226	UP
Atp1b4	3.57091	0.0605116	0.175337	UP
Tcp10c	3.46195	0.0605405	0.175389	UP
Dctd	2.65669	0.0605637	0.175424	UP
Ceacam1	0.890577	0.0606066	0.175516	UP
Scrn3	-0.814372	0.0606564	0.175624	DOWN
Npc2	-0.707581	0.0606658	0.175624	DOWN
Zfp213	-1.21516	0.0606919	0.175667	DOWN
St8sia4	0.810156	0.060814	0.175989	UP
Etv4	4.10064	0.06084	0.176032	UP
Cd320	-1.12573	0.0609364	0.176279	DOWN
Tmem117	-1.08578	0.0609784	0.176368	DOWN
Gm12886	3.06775	0.0610276	0.176408	UP
Myo3b	3.06775	0.0610276	0.176408	UP
3110082I17Rik	1.33122	0.0610363	0.176408	UP
Borcs8	-1.31802	0.0610367	0.176408	DOWN
Tra2b	0.639185	0.0610522	0.176421	UP
Arap1	-0.857336	0.0610968	0.176518	DOWN
Gm21190	4.871	0.0611358		UP
Rhot1	-0.610048	0.0611662	0.176686	DOWN
Taf1	0.67058	0.061192	0.176729	UP
Pecam1	0.559471	0.0612072	0.17674	UP
Pxmp4	-0.841305	0.0612302	0.176775	DOWN
Ctf2	1.95518	0.0612553	0.176789	UP
Camk1	-0.730766	0.0612574	0.176789	DOWN
Hmgcll1	2.97758	0.061271	0.176796	UP
Gm4858	4.89839	0.0613929		UP
Clca4a	4.89839	0.0613929		UP
Sept3	1.95869	0.061415	0.177158	UP
Acta1	-0.69638	0.0614186	0.177158	DOWN
Umodl1	4.50225	0.0614806	0.177304	UP
Tle3	0.972413	0.0615236	0.177396	UP
Ptpn11	-0.648818	0.0615541	0.177451	DOWN
Car10	2.69707	0.0615647	0.177451	UP
Tor1aip2	0.618503	0.0616014	0.177522	UP
Banp	-0.96806	0.0616117	0.177522	DOWN
Uqcrb	-0.552584	0.0616796	0.177685	DOWN
Mettl3	-1.08248	0.0617501	0.177856	DOWN
2410131K14Rik	-0.864495	0.0617613	0.177856	DOWN
Paip1	-0.654275	0.0617909	0.177866	DOWN
Srr	-0.976263	0.0617935	0.177866	DOWN
Stat1	-0.668298	0.061801	0.177866	DOWN
Acsbg1	2.38508	0.0618096	0.177866	UP
Neurod2	4.8433	0.0619136		UP
Olfr1389	2.82073	0.0619382	0.178176	UP
Map2k2	-0.879857	0.0619396	0.178176	DOWN
Sh3bgrl3	0.87862	0.0619565	0.178177	UP
Mgat4c	2.54941	0.0619624	0.178177	UP
Clcn7	-0.923143	0.0619745	0.178179	DOWN
Dlgap1	3.2194	0.0620169	0.17826	UP
Slc10a1	1.68248	0.0620267	0.17826	UP
Ilkap	-1.01405	0.062036	0.17826	DOWN
Fra10ac1	-1.26741	0.0620626	0.178304	DOWN
Tchp	-2.35583	0.0621158	0.178424	DOWN
Dpy30	-0.971752	0.0621527	0.178498	DOWN
Arhgef9	-0.907968	0.062201	0.178605	DOWN
Ppm1b	-0.694729	0.0622513	0.178717	DOWN
Rps9	-0.698365	0.0622667	0.178729	DOWN
Ppp2r1a	-0.689895	0.0622897	0.17875	DOWN
T2	2.31028	0.0622964	0.17875	UP
Nr4a3	-0.938629	0.0623182	0.17878	DOWN
Obox8	4.8427	0.0623504		UP
Atpaf2	-0.879459	0.0623864	0.178943	DOWN
Cenpf	-0.982444	0.0624826	0.179187	DOWN
Nudcd3	-0.693169	0.0625443	0.179331	DOWN
Rabggtb	-0.674227	0.0625752	0.179388	DOWN
Gm8857	5.7842	0.0625901		UP
Olig3	4.86979	0.0626205		UP
Lyg2	4.86979	0.0626205		UP
Zcchc18	3.38847	0.0626936	0.179695	UP
Insyn2a	2.44718	0.0627318	0.179772	UP
Fam83g	2.36609	0.0627765	0.179867	UP
Olfr576	3.06744	0.0627999	0.179899	UP
Fam83c	2.79671	0.0628188	0.179899	UP
Atad5	1.64006	0.0628215	0.179899	UP
Gm9747	-1.19082	0.0628645	0.17999	DOWN
Olfr700	5.74549	0.0629156		UP
Apol7b	8.90214	0.062923	0.180125	UP
Olfr1123	2.74654	0.0630133	0.180351	UP
Sema3a	1.2523	0.0630248	0.180351	UP
Prxl2a	-0.954869	0.0630502	0.180391	DOWN
Slc35f5	-0.580255	0.0631203	0.180537	DOWN
Ebna1bp2	0.756175	0.0631239	0.180537	UP
Gm3667	2.7052	0.0631482	0.180574	UP
Rreb1	-0.714812	0.0632867	0.180909	DOWN
Palm	-1.09831	0.0632878	0.180909	DOWN
Ficd	-1.24555	0.0633069	0.18093	DOWN
Rnf166	-0.934008	0.0633253	0.180944	DOWN
Chpf	-1.10975	0.0633345	0.180944	DOWN
Pex26	-1.40124	0.0633895	0.181069	DOWN
Cep104	-0.823831	0.0634202	0.181088	DOWN
Epha10	3.75037	0.0634385	0.181088	UP
Tdrd1	3.3499	0.063446	0.181088	UP
Tnk1	2.72315	0.0634518	0.181088	UP
Cacybp	-0.674145	0.0634531	0.181088	DOWN
Dnmt3l	2.82425	0.0634736	0.181114	UP
Trpt1	-1.33326	0.0635436	0.181281	DOWN
Gm42417	3.19145	0.0635549	0.181281	UP
Hinfp	0.93311	0.0635796	0.181319	UP
Tbc1d5	-1.17849	0.063609	0.181342	DOWN
Xpo4	0.725958	0.0636106	0.181342	UP
Atp1a4	3.84163	0.0636628	0.181458	UP
Pde7b	-1.06609	0.0637133	0.181561	DOWN
Map3k8	1.06367	0.0637268	0.181561	UP
Rpusd3	-1.77551	0.0637332	0.181561	DOWN
Adal	-1.13648	0.0637469	0.181568	DOWN
Mapk13	4.7733	0.0637757		UP
Dusp19	-1.80727	0.0637846	0.181618	DOWN
Hoxc4	2.79816	0.0637925	0.181618	UP
Tmem209	0.880985	0.0637988	0.181618	UP
Olfr1324	2.5166	0.063863	0.181728	UP
6430531B16Rik	4.11931	0.0638662	0.181728	UP
Hfe	-0.668292	0.0638717	0.181728	DOWN
Rbm11	3.36018	0.0639102	0.181805	UP
Cyp2c23	4.9257	0.063947		UP
Olfr606	4.9257	0.063947		UP
Olfr1272	4.9257	0.063947		UP
Serpina6	4.9257	0.063947		UP
Yars2	-0.923389	0.0639609	0.181868	DOWN
Tank	0.754616	0.0639754	0.181868	UP
St6galnac1	3.22631	0.063978	0.181868	UP
Olfr934	3.22631	0.063978	0.181868	UP
Clta	-0.694236	0.0640328	0.18198	DOWN
Impa2	-0.899047	0.0640404	0.18198	DOWN
Serpind1	2.5726	0.0640532	0.181984	UP
Dnajc19	-0.699118	0.0641084	0.182108	DOWN
St6gal1	-0.976742	0.0641246	0.182122	DOWN
Olfr1087	2.6781	0.064175	0.182232	UP
Amy2a5	2.29718	0.0642217	0.182332	UP
Wnt16	3.24336	0.0642891	0.182485	UP
Myl6	0.60266	0.0642984	0.182485	UP
Tchhl1	5.09346	0.0643426	0.182545	UP
Alb	5.09346	0.0643426	0.182545	UP
Atp5g2	-1.07968	0.0644083	0.182699	DOWN
Tc2n	2.15178	0.0644305	0.182729	UP
Hnrnpr	0.616479	0.0644562	0.18277	UP
Kif21b	1.39428	0.0645493	0.182963	UP
Sly	3.96189	0.0645535	0.182963	UP
Pdlim1	0.668763	0.0645655	0.182963	UP
Clstn3	4.11906	0.0645706	0.182963	UP
P2ry4	2.38306	0.064583	0.182966	UP
Ppp2r3d	-0.89454	0.0646253	0.183026	DOWN
Vmn1r199	3.15075	0.0646272	0.183026	UP
Vmn1r51	4.78705	0.0646887		UP
Nos3	0.924558	0.06473	0.183284	UP
Ovol1	3.80806	0.0647965	0.18344	UP
Art2b	3.58031	0.0648255	0.183489	UP
Cks1brt	3.39769	0.06485	0.183526	UP
Ranbp1	0.721637	0.0648958	0.183623	UP
Zfp607a	1.14716	0.0649451	0.183727	UP
Ctdspl2	0.809539	0.0649578	0.183727	UP
Mex3a	2.32623	0.0649673	0.183727	UP
Pycrl	-1.08818	0.0650232	0.183853	DOWN
Spata5	0.787327	0.0650846	0.183979	UP
Nphs1	3.67714	0.065091	0.183979	UP
Cacng1	3.33192	0.0651121	0.184006	UP
Zfp811	1.86827	0.0651887	0.18419	UP
Olfr1109	1.70052	0.0652246	0.184258	UP
Gdap1l1	4.8964	0.0652367		UP
Olfr1509	2.69206	0.0652557	0.184314	UP
Atp6v1e1	-0.601787	0.0653078	0.184428	DOWN
Ebag9	-0.934174	0.0653571	0.18452	DOWN
Alg6	-1.33325	0.0653759	0.18452	DOWN
Olfr324	2.55379	0.06538	0.18452	UP
Cdkn1c	-1.15564	0.0653868	0.18452	DOWN
Mbd1	0.733108	0.0654106	0.184542	UP
Sod2	-0.617162	0.0654177	0.184542	DOWN
Vps9d1	-1.50347	0.0654329	0.184552	DOWN
1700029H14Rik	5.76616	0.0654891		UP
Csl	5.76616	0.0654891		UP
Bpifa6	5.76616	0.0654891		UP
Krt82	5.76616	0.0654891		UP
Serpinc1	5.76616	0.0654891		UP
Tat	5.76616	0.0654891		UP
Xylb	5.76616	0.0654891		UP
Hsd17b3	5.76616	0.0654891		UP
AC133103.6	5.76616	0.0654891		UP
Drd3	5.76616	0.0654891		UP
Cpvl	5.76616	0.0654891		UP
AC132444.2	5.76616	0.0654891		UP
AC132444.4	5.76616	0.0654891		UP
Faim2	5.76616	0.0654891		UP
Hsf5	4.78666	0.0655196		UP
Lmx1a	3.2282	0.0655579	0.184872	UP
Dppa4	5.80575	0.0655853		UP
Stra6l	5.80575	0.0655853		UP
Spdye4c	5.80575	0.0655853		UP
Ghrhr	5.80575	0.0655853		UP
Lgsn	5.80575	0.0655853		UP
H2-M9	5.80575	0.0655853		UP
Mslnl	5.80575	0.0655853		UP
Prg3	5.80575	0.0655853		UP
Il5	5.80575	0.0655853		UP
Olfr1355	5.80575	0.0655853		UP
Sstr5	5.80575	0.0655853		UP
Aknad1	5.80575	0.0655853		UP
Sstr1	5.80575	0.0655853		UP
Trappc10	-0.71688	0.0656029	0.184966	DOWN
Armc7	1.86659	0.0656197	0.18498	UP
Psd2	3.38142	0.0656417	0.184997	UP
Gltp	-1.12035	0.0656491	0.184997	DOWN
Gm3854	1.85359	0.0656978	0.185102	UP
Rhbdl1	-2.47632	0.0657625	0.185251	DOWN
Cpa4	3.69807	0.0658054	0.185334	UP
Tns3	0.760045	0.0658152	0.185334	UP
Serpina3i	1.72943	0.0658311	0.185346	UP
Cutc	-1.16012	0.0658669	0.185413	DOWN
Rbck1	-0.927195	0.0658835	0.185413	DOWN
Slitrk3	3.26195	0.0658897	0.185413	UP
Timd2	2.33524	0.0659447	0.185534	UP
Armcx5	1.14809	0.0660337	0.185742	UP
Cops4	-0.605352	0.066054	0.185742	DOWN
Kremen2	2.22325	0.0660554	0.185742	UP
Ccdc30	1.71966	0.0660651	0.185742	UP
Selenoh	-1.09202	0.0660926	0.185786	DOWN
Adat1	1.22633	0.0661143	0.185814	UP
Avpr1b	3.58723	0.0661584	0.185905	UP
Med13	0.54836	0.0662493	0.186128	UP
Syndig1	4.01402	0.0662886	0.186128	UP
Slc39a3	-0.972795	0.0662991	0.186128	DOWN
Rapgef6	0.654511	0.0663124	0.186128	UP
Zfp593	1.47394	0.0663322	0.186128	UP
Utp14b	1.17384	0.0663338	0.186128	UP
Adam17	-0.696285	0.0663374	0.186128	DOWN
Trappc1	-0.830519	0.0663461	0.186128	DOWN
Gm11146	2.99395	0.0663491	0.186128	UP
Plekhm2	-0.78839	0.0663564	0.186128	DOWN
Fdps	-0.949327	0.0663665	0.186128	DOWN
Wipf3	-1.08502	0.066499	0.186456	DOWN
Slc22a5	-0.776825	0.0665097	0.186456	DOWN
Eme1	2.72608	0.0665186	0.186456	UP
Zfp219	-0.99635	0.0665323	0.186462	DOWN
Rtl6	-1.60162	0.0665557	0.186484	DOWN
Dclre1a	-1.69164	0.0665666	0.186484	DOWN
Ranbp6	-0.727071	0.0665797	0.186484	DOWN
Tbce	-1.10511	0.066587	0.186484	DOWN
Pmpca	-0.685199	0.0666022	0.186493	DOWN
Smap1	1.14433	0.0667091	0.18676	UP
Sema4b	-1.01595	0.0667355	0.186773	DOWN
Slc17a3	3.88024	0.0667609	0.186773	UP
Cfap99	3.88024	0.0667609	0.186773	UP
Atp12a	3.88024	0.0667609	0.186773	UP
Gm39653	4.75843	0.0668015		UP
Dcst2	3.63286	0.066804	0.186861	UP
Nlrp4c	3.63176	0.0668339	0.186912	UP
Prtn3	5.72485	0.0669695		UP
Med9	-1.09409	0.0672491	0.188002	DOWN
Ufsp1	-1.43847	0.0672576	0.188002	DOWN
Olfr1351	2.78262	0.0672594	0.188002	UP
Olfr701	2.67268	0.0673032	0.188092	UP
Vmn1r17	1.90452	0.0673507	0.188191	UP
Pcsk5	1.56501	0.0673732	0.188221	UP
Ppp4r3b	0.638977	0.0674156	0.188307	UP
Alkbh1	3.70201	0.0674598	0.188397	UP
Il19	3.95241	0.0675129	0.188512	UP
Gimap6	0.685422	0.0675352	0.188541	UP
Nod2	1.3617	0.067548	0.188542	UP
Ing3	1.0734	0.0675633	0.188542	UP
Mei4	3.00435	0.0675735	0.188542	UP
Gpx8	-0.915805	0.0675828	0.188542	DOWN
Ttyh1	1.71606	0.0676118	0.18859	UP
Cc2d1a	-1.18887	0.0676539	0.188674	DOWN
Slc15a1	2.42374	0.0677048	0.188783	UP
Rsph6a	5.72575	0.0677188		UP
Dpys	5.72575	0.0677188		UP
Nhlh1	5.72575	0.0677188		UP
Pax8	5.72575	0.0677188		UP
Sh2d6	5.72575	0.0677188		UP
Olfr283	5.72575	0.0677188		UP
Cebpe	5.72575	0.0677188		UP
Hsbp1	-0.623169	0.0677486	0.18885	DOWN
Prdm9	1.75105	0.0677623	0.18885	UP
Irak2	0.976567	0.0677697	0.18885	UP
Tbc1d13	-0.872688	0.0677765	0.18885	DOWN
Pde1c	-0.583737	0.0678487	0.189009	DOWN
Vmn2r79	2.40691	0.0678573	0.189009	UP
Rab3il1	-1.03429	0.0678705	0.189013	DOWN
Fkbp3	-0.591516	0.0679285	0.189125	DOWN
Ubxn1	-0.709935	0.0679348	0.189125	DOWN
Slc8a1	-0.520763	0.0680109	0.189304	DOWN
Cux2	-1.24753	0.0681156	0.189557	DOWN
Olfr803	2.82209	0.0681374	0.189557	UP
Hivep3	1.28442	0.0681377	0.189557	UP
Mns1	3.26287	0.0681675	0.18959	UP
Ube2h	-0.755589	0.0681737	0.18959	DOWN
Olfr727	2.88804	0.0681963	0.18959	UP
Aco1	-0.656992	0.0681971	0.18959	DOWN
Fadd	-1.06598	0.0682219	0.189626	DOWN
Usp17lc	2.79569	0.0682341	0.189627	UP
Smad1	0.912626	0.0682545	0.18965	UP
Trappc2	-0.972937	0.0682721	0.189666	DOWN
Usp6nl	0.944798	0.0683238	0.189761	UP
Prss30	2.75079	0.0683303	0.189761	UP
Arf2	0.683366	0.0683449	0.189769	UP
Gstt1	-1.22416	0.0683746	0.189818	DOWN
Setd6	-1.15882	0.0684262	0.189928	DOWN
Paf1	-0.811724	0.0684785	0.19004	DOWN
Usp19	-0.726834	0.0685016	0.190071	DOWN
Olfr10	3.19665	0.0686026	0.190317	UP
Lpcat1	-1.3995	0.0686141	0.190317	DOWN
Gm42669	2.26374	0.0686299	0.190317	UP
Vps41	-0.678415	0.0686457	0.190317	DOWN
Gm17018	-1.30212	0.0686501	0.190317	DOWN
Ttc19	-0.722541	0.0687163	0.190467	DOWN
Gphb5	3.96431	0.068793	0.190631	UP
B3gat1	3.73133	0.0688217	0.190631	UP
Sgcz	4.15482	0.0688235	0.190631	UP
Psg18	4.15482	0.0688235	0.190631	UP
Eda2r	1.17449	0.0688475	0.190631	UP
Ephb4	-0.798089	0.0688518	0.190631	DOWN
Pkd1l1	3.04761	0.0688693	0.190631	UP
Lypla1	-0.666707	0.0688711	0.190631	DOWN
Mzb1	-5.28007	0.0688746		DOWN
Atg13	-0.794804	0.0688878	0.190644	DOWN
Sptbn2	1.41439	0.0689314	0.190731	UP
Klf10	0.710787	0.0690053	0.190902	UP
Sirpb1a	3.58121	0.0690522	0.190999	UP
Xlr3b	-5.27586	0.0690817		DOWN
3110001I22Rik	5.98105	0.0691598		UP
Erbb3	-0.905926	0.0691785	0.191299	DOWN
Micall2	1.66426	0.0691865	0.191299	UP
Ablim2	-0.90289	0.0692121	0.191299	DOWN
Ptpn22	1.96551	0.0692126	0.191299	UP
Glp2r	2.76062	0.0692208	0.191299	UP
Phlpp1	-0.756149	0.0694046	0.191773	DOWN
Csrnp3	2.16171	0.0694403	0.191832	UP
Pcdh10	2.08992	0.0694537	0.191832	UP
Prkaa1	0.68569	0.069462	0.191832	UP
Ms4a6c	0.912866	0.0695337	0.191997	UP
Kif17	4.07201	0.0695679	0.192031	UP
Gdf10	1.62452	0.0695705	0.192031	UP
Edaradd	2.84942	0.0695907	0.192054	UP
Svil	-0.575721	0.0696092	0.192072	DOWN
Mapk8ip1	-1.73791	0.0696315	0.192074	DOWN
Pigk	-0.719205	0.0696439	0.192074	DOWN
Otogl	2.60831	0.0696492	0.192074	UP
Nrbp2	-1.15099	0.0696584	0.192074	DOWN
Dhps	-1.07236	0.0696904	0.192104	DOWN
Selenom	-0.988519	0.0696933	0.192104	DOWN
Pcmt1	-0.618486	0.0697157	0.192132	DOWN
Thap11	-0.853641	0.0697319	0.192144	DOWN
Vmn2r84	8.67968	0.0698115	0.192297	UP
Sp140	1.21709	0.069812	0.192297	UP
Sept8	-0.702865	0.0698503	0.19237	DOWN
Mthfsl	1.86505	0.0698683	0.192386	UP
Nlrp6	2.3365	0.0698877	0.192406	UP
Ywhab	0.650833	0.0699155	0.192428	UP
Cadm1	1.33552	0.0699201	0.192428	UP
Hist1h2bf	-2.82259	0.0699332	0.192431	DOWN
Cers3	2.3451	0.0699497	0.192443	UP
Dclre1b	1.01285	0.07001	0.192552	UP
S100a10	0.638782	0.0700135	0.192552	UP
Cks2	2.22116	0.0700304	0.192558	UP
F2r	0.704818	0.0700397	0.192558	UP
Dctn6	-1.16682	0.0700965	0.192675	DOWN
Tmprss11e	4.1781	0.0701188	0.192675	UP
Ghsr	4.1781	0.0701188	0.192675	UP
Gm13769	1.99549	0.0701445	0.192713	UP
Wwc1	3.11702	0.070183	0.192753	UP
Dctn3	-0.817019	0.0701834	0.192753	DOWN
Ptpn23	0.886005	0.0702419	0.19288	UP
Rpl5	0.901809	0.0702782	0.192939	UP
Serpina3f	1.72989	0.0702913	0.192939	UP
Tab1	-0.88639	0.0703027	0.192939	DOWN
Depp1	0.801374	0.070312	0.192939	UP
Ei24	-0.726544	0.0703804	0.193094	DOWN
Scand1	-0.935195	0.0704096	0.19314	DOWN
Grid2	2.59496	0.0704648	0.193259	UP
D630045J12Rik	1.8783	0.0705179	0.193343	UP
Gad2	3.13735	0.0705198	0.193343	UP
Gm2897	2.5444	0.0706469	0.193655	UP
Ybx1	-0.651556	0.0706582	0.193655	DOWN
Morn2	-1.40042	0.0708285	0.194089	DOWN
Kdm5a	0.592544	0.0708688	0.194159	UP
Slc38a7	-0.979369	0.0708903	0.194159	DOWN
Tmem30c	1.94824	0.070891	0.194159	UP
Fbf1	-1.35996	0.0709035	0.19416	DOWN
Dok6	2.41756	0.0709266	0.19419	UP
Atp10a	1.1001	0.0709488	0.194217	UP
Dyrk3	2.52452	0.0709623	0.194221	UP
Cpeb2	0.634995	0.0710269	0.194364	UP
Slc25a29	-1.71539	0.07104	0.194367	DOWN
Sipa1l2	-0.735602	0.0710998	0.194497	DOWN
Dab1	3.48976	0.0711247	0.194531	UP
Fam163a	3.40781	0.0711772	0.194641	UP
Olfr1359	5.97164	0.0711858		UP
Olfr1338	5.97164	0.0711858		UP
Olfr1353	5.97164	0.0711858		UP
Tle7	5.97164	0.0711858		UP
Gm6205	5.97164	0.0711858		UP
Gm20924	5.97164	0.0711858		UP
Jakmip2	5.97164	0.0711858		UP
Ppp1r1c	5.97164	0.0711858		UP
Gm7954	5.97164	0.0711858		UP
Krt5	5.97164	0.0711858		UP
Xlr5a	5.97164	0.0711858		UP
Olfr397	5.97164	0.0711858		UP
Sppl2c	5.97164	0.0711858		UP
Gm5890	5.97164	0.0711858		UP
Gm3278	5.97164	0.0711858		UP
Gabrp	5.97164	0.0711858		UP
Olfr676	5.97164	0.0711858		UP
Plcd4	5.97164	0.0711858		UP
Ankrd13d	5.97164	0.0711858		UP
Ttc23l	5.6843	0.0712663		UP
Cryba1	5.6843	0.0712663		UP
Vmn1r53	5.6843	0.0712663		UP
Nr2e1	4.08674	0.0712786	0.194852	UP
Elavl4	4.08674	0.0712786	0.194852	UP
Stbd1	-1.0148	0.0713254	0.194931	DOWN
Rs1	1.60474	0.0713321	0.194931	UP
Patj	-0.72295	0.0713486	0.194943	DOWN
Nudt1	-1.49057	0.0713631	0.194949	DOWN
Tab2	0.634197	0.0714545	0.195163	UP
Rbfox3	5.04196	0.0715151	0.195163	UP
Olfr213	5.04196	0.0715151	0.195163	UP
Olfr532	5.04196	0.0715151	0.195163	UP
Stra8	5.04196	0.0715151	0.195163	UP
Gm28729	5.04196	0.0715151	0.195163	UP
Dhx30	-0.838371	0.0715354	0.195185	DOWN
Gm47969	4.80172	0.071541		UP
Th	4.80172	0.071541		UP
Scgb1b27	4.80172	0.071541		UP
Gys2	4.80172	0.071541		UP
Myo3a	4.80172	0.071541		UP
Vmn1r31	4.80172	0.071541		UP
Fstl5	4.77249	0.0716455		UP
Gm13762	3.38844	0.071679	0.195514	UP
Nanos1	2.00688	0.0716805	0.195514	UP
Hck	1.23024	0.0717053	0.195548	UP
Syt16	3.19641	0.0717575	0.195656	UP
Pip4k2c	-0.876311	0.0717971	0.195731	DOWN
Isg20l2	0.911125	0.0718534	0.195786	UP
Kbtbd13	-1.8239	0.0718653	0.195786	DOWN
Sumo3	-0.69285	0.0718715	0.195786	DOWN
Wdr13	-0.785715	0.071874	0.195786	DOWN
Ankzf1	-1.14247	0.0718788	0.195786	DOWN
Zcchc17	-0.815924	0.0718975	0.195801	DOWN
Tfr2	2.82175	0.0719454	0.195801	UP
Mdfi	2.74046	0.0719489	0.195801	UP
Olfr683	3.40769	0.0719726	0.195801	UP
Mtor	-0.613486	0.0719812	0.195801	DOWN
Sptssa	-0.826611	0.0719817	0.195801	DOWN
Gm16427	3.89983	0.071983	0.195801	UP
Olfr125	3.89983	0.071983	0.195801	UP
Arhgdib	0.787801	0.0720245	0.19588	UP
Adamtsl5	-1.13715	0.0720836	0.196008	DOWN
Vmn2r76	2.18102	0.0722512	0.19643	UP
Sec23b	0.740834	0.0723854	0.196761	UP
Mas1	2.08171	0.0724064	0.196784	UP
Gm6902	4.69944	0.0725185		UP
Zfand5	-0.606786	0.0725405	0.197115	DOWN
Lrrc57	-0.889826	0.0725926	0.197223	DOWN
Nr6a1	1.39854	0.0726242	0.197244	UP
L1td1	4.08853	0.072625	0.197244	UP
Ost4	-0.64324	0.072676	0.197349	DOWN
Mrgpre	1.52081	0.0726979	0.197374	UP
Gm49496	3.53771	0.0727112	0.197377	UP
Pou5f1	3.1477	0.0727351	0.197408	UP
Sun1	-0.783783	0.0727755	0.197484	DOWN
Olfr1390	3.79441	0.0728829	0.197686	UP
Igfbp6	-1.18487	0.0728955	0.197686	DOWN
Olfr566	2.41909	0.0728955	0.197686	UP
4930447C04Rik	2.604	0.0728998	0.197686	UP
Tmem169	4.74287	0.0729035		UP
Sp7	4.74287	0.0729035		UP
Tsnaxip1	4.74287	0.0729035		UP
AU022252	-0.752594	0.0729526	0.197796	DOWN
Tyrp1	4.77236	0.0729531		UP
Eif1	0.637	0.0729694	0.197807	UP
Olfr353	3.73992	0.0730019	0.197854	UP
Skp2	1.70883	0.0730115	0.197854	UP
Vmn1r71	2.47575	0.0730268	0.197862	UP
Amer3	4.74339	0.0730504		UP
Cd34	-0.556425	0.0731003	0.198027	DOWN
Pmm1	-0.910893	0.0731316	0.198078	DOWN
Smc6	-0.765944	0.0732387	0.198335	DOWN
Efemp1	-1.03853	0.0732633	0.198367	DOWN
Apc2	-1.26185	0.073283	0.198375	DOWN
Cln5	-0.728013	0.073291	0.198375	DOWN
Slc25a12	-0.618428	0.0733397	0.198473	DOWN
Ccdc148	2.61611	0.0734081	0.198624	UP
Zfp846	1.17258	0.07344	0.198646	UP
Ttc3	-0.57347	0.0734414	0.198646	DOWN
Mrpl27	-0.916758	0.0734536	0.198646	DOWN
Vcl	0.541456	0.0734702	0.198657	UP
BC107364	2.68221	0.0735647	0.198879	UP
Mgmt	-1.19248	0.0736331	0.19903	DOWN
Cpsf3	-0.694914	0.0736913	0.199153	DOWN
Nanog	2.23986	0.0737579	0.199299	UP
Ginm1	-0.603094	0.0737815	0.199329	DOWN
Zbtb40	-0.990578	0.0738174	0.199392	DOWN
Wapl	0.581158	0.0738301	0.199393	UP
Kcnc1	2.15098	0.073857	0.199431	UP
Gnl1	-0.974823	0.0739127	0.199548	DOWN
Klhl12	-0.786037	0.0739486	0.199611	DOWN
Olfr1412	4.83081	0.0739527		UP
Gpr153	-0.908244	0.0740435	0.199771	DOWN
Abhd2	0.687923	0.0740468	0.199771	UP
Mapk11	1.83183	0.0740529	0.199771	UP
Tspan31	-0.694489	0.074058	0.199771	DOWN
Ccrl2	-0.927505	0.0741324	0.199937	DOWN
Cftr	3.3103	0.0742085	0.200097	UP
Gpr161	1.25301	0.0742166	0.200097	UP
Ptcd1	-0.793114	0.0742368	0.200117	DOWN
Klrb1a	2.98071	0.0742841	0.200211	UP
Rnf38	0.760548	0.0743114	0.200245	UP
Ces1g	3.03017	0.0743219	0.200245	UP
Cul4b	0.746341	0.0743661	0.20033	UP
Pate9	2.87236	0.0744051	0.200401	UP
Mlxipl	-1.27737	0.0745383	0.200707	DOWN
Ezh1	-0.671887	0.074544	0.200707	DOWN
Exd1	1.37265	0.0746373	0.200924	UP
Pbx1	-0.696765	0.0746526	0.200931	DOWN
Pigr	3.42219	0.0747161	0.201068	UP
Lrsam1	-1.05323	0.0747524	0.201132	DOWN
Olfr1457	2.60058	0.0749143	0.201534	UP
Olfr916	2.34182	0.0749602	0.201623	UP
Gfap	4.01842	0.0749975	0.201666	UP
9930111J21Rik1	0.895646	0.0750017	0.201666	UP
Tmprss3	4.71279	0.0750104		UP
Rec8	3.37053	0.075031	0.201666	UP
Gm10251	3.81456	0.0750397	0.201666	UP
Nat8f2	3.81456	0.0750397	0.201666	UP
Lrtm2	3.33217	0.0751301	0.201875	UP
Ankrd46	-0.857191	0.0751816	0.201946	DOWN
Olfr9	3.62453	0.0751947	0.201946	UP
Tmbim7	3.62453	0.0751947	0.201946	UP
Pi4ka	-0.61823	0.075218	0.201974	DOWN
Chtf8	-0.652226	0.0753516	0.202299	DOWN
Dvl1	-0.958051	0.0754757	0.202562	DOWN
Htr2b	1.84864	0.0754815	0.202562	UP
BC024978	0.946899	0.0754877	0.202562	UP
Srsf6	0.721545	0.0755276	0.202635	UP
Gm10985	2.1373	0.0755896	0.202767	UP
Gja1	-0.517141	0.0756223	0.20282	DOWN
Olfr1477	2.84944	0.0757098	0.203021	UP
Runx3	1.81334	0.075725	0.203023	UP
Gpr180	-0.827629	0.0757363	0.203023	DOWN
BC031181	-0.72983	0.0757799	0.20309	DOWN
Ceacam3	2.83531	0.0757868	0.20309	UP
Kcng3	5.64171	0.0757898		UP
Fam187b	5.64171	0.0757898		UP
Orm1	5.64171	0.0757898		UP
Nab2	1.03116	0.0758189	0.203142	UP
Nol7	-0.858837	0.0758913	0.203279	DOWN
Myo9a	0.646318	0.0758956	0.203279	UP
Sf3a1	-0.757525	0.0759102	0.203284	DOWN
Kcnh7	1.6281	0.0759337	0.203313	UP
Olfr974	3.14443	0.0760781	0.203643	UP
Mrpl1	-0.687574	0.0760829	0.203643	DOWN
Gm2115	1.99435	0.0761277	0.203729	UP
Car4	1.00876	0.0761924	0.203868	UP
Vmn2r53	2.01743	0.0762113	0.203884	UP
Olfr1200	2.23325	0.0762705	0.203961	UP
Ren1	2.51882	0.0762732	0.203961	UP
Olfr403	2.75771	0.0762784	0.203961	UP
Olfr659	2.97865	0.0763716	0.204176	UP
Slc35f4	2.94707	0.0763995	0.204191	UP
Cd2bp2	-0.804524	0.0764032	0.204191	DOWN
4930474N05Rik	2.46836	0.0764288	0.204204	UP
Sept9	0.863699	0.0764338	0.204204	UP
Itpa	-0.808927	0.0764595	0.204215	DOWN
Gm906	4.37138	0.0764633	0.204215	UP
Nin	0.670987	0.0764991	0.204276	UP
Lcmt1	-0.915831	0.0765233	0.204306	DOWN
Ino80c	0.685795	0.0765437	0.204311	UP
Foxn3	-0.669305	0.0765509	0.204311	DOWN
Itga9	-0.666018	0.0766466	0.204533	DOWN
Oas1c	2.87233	0.0766816	0.204581	UP
Podn	-1.25999	0.0766971	0.204581	DOWN
Stap1	1.82674	0.0767213	0.204581	UP
Naa50	0.692539	0.0767238	0.204581	UP
Ddx31	1.03903	0.076729	0.204581	UP
Zfp994	1.13389	0.0767746	0.204668	UP
Setd4	3.52538	0.0768564	0.204852	UP
Jph3	2.72722	0.076988	0.205168	UP
Trappc3	-0.72957	0.0770758	0.205353	DOWN
Fam222a	-2.35351	0.0771016	0.205353	DOWN
Wdr6	-0.944543	0.0771085	0.205353	DOWN
Ppt1	-0.700344	0.0771092	0.205353	DOWN
Cd22	1.69263	0.077166	0.205424	UP
Sept14	3.64641	0.0771683	0.205424	UP
Nyap2	3.00782	0.0771751	0.205424	UP
Castor2	-0.937843	0.0771873	0.205424	DOWN
Dnd1	-5.22738	0.0772654		DOWN
D830030K20Rik	2.27916	0.0772935	0.205655	UP
P2rx4	-0.872505	0.0773034	0.205655	DOWN
Dcxr	-1.40303	0.077313	0.205655	DOWN
Olfr518	2.50523	0.0773709	0.205774	UP
Nme5	-5.20981	0.0774147		DOWN
Nrn1	-1.04311	0.0774197	0.20587	DOWN
Olfr68	3.21702	0.0774354	0.205877	UP
Dhx8	0.716964	0.0774556	0.205897	UP
Ccs	-1.05898	0.0776353	0.206283	DOWN
Pilrb2	2.03161	0.0776409	0.206283	UP
Smg7	0.588321	0.077647	0.206283	UP
Sh3gl2	1.44208	0.0776527	0.206283	UP
Zfp280c	0.971963	0.0776717	0.206298	UP
Trmt13	2.17525	0.0777287	0.206406	UP
Ube2g1	-0.639388	0.0777458	0.206406	DOWN
Olfr1366	3.97713	0.0777513	0.206406	UP
Gm2974	4.68217	0.0777577		UP
Synj2bp	-0.649293	0.0778215	0.206558	DOWN
Ano10	-0.69582	0.0778939	0.206716	DOWN
Lamtor5	-0.835665	0.0779238	0.206761	DOWN
Ccdc22	-0.950298	0.0779472	0.206788	DOWN
Nhlh2	3.3263	0.0779725	0.206821	UP
Zfp710	-0.747107	0.078032	0.206944	DOWN
Slc5a12	3.28966	0.0781967	0.207321	UP
Bak1	-1.26293	0.0782003	0.207321	DOWN
Actr6	-1.10557	0.0782221	0.207345	DOWN
Ints6	0.668511	0.0782489	0.207381	UP
Nf2	-0.658578	0.0782635	0.207385	DOWN
Retreg3	-0.757562	0.0782896	0.20742	DOWN
Pabpc1l	4.01099	0.0783158	0.207437	UP
Fbxo8	-0.671883	0.0783221	0.207437	DOWN
Vmn1r81	2.2077	0.0783355	0.207438	UP
Zbtb1	0.729615	0.0783709	0.207497	UP
Atp6v1g1	-0.586327	0.0784129	0.207571	DOWN
Pou6f2	2.84451	0.0784253	0.207571	UP
Kcnmb1	1.68593	0.0784595	0.207571	UP
Snrpn	-0.70298	0.0784672	0.207571	DOWN
Trpc3	-1.28846	0.078477	0.207571	DOWN
Zfp276	-0.985508	0.0784775	0.207571	DOWN
Arrb2	1.04284	0.0784902	0.207571	UP
Insig2	-0.703148	0.078531	0.207644	DOWN
Gm21750	2.54623	0.07858	0.207707	UP
Slc37a4	-0.867058	0.0785811	0.207707	DOWN
Scn11a	3.38721	0.078599	0.20772	UP
Arpc2	0.567221	0.0786122	0.207721	UP
Tecta	3.29543	0.078647	0.207768	UP
Olfr798	2.00574	0.0786562	0.207768	UP
Arsb	0.928695	0.0787068	0.207867	UP
Vmn1r55	8.41654	0.0787492	0.207922	UP
Creb3l3	3.89944	0.0787538	0.207922	UP
Dennd4c	-0.553299	0.0787669	0.207922	DOWN
Plbd1	-0.608848	0.0788215	0.208005	DOWN
Eppk1	1.54125	0.0788258	0.208005	UP
Znrd1as	-1.28899	0.0788482	0.208005	DOWN
2210016F16Rik	-0.656431	0.0788506	0.208005	DOWN
Slc25a15	-0.923915	0.0791335	0.208716	DOWN
Slc6a7	4.07332	0.0792049	0.208801	UP
Hfm1	4.07332	0.0792049	0.208801	UP
March10	4.07332	0.0792049	0.208801	UP
Angel1	-1.61741	0.0792673	0.208931	DOWN
Setd5	0.672024	0.0792929	0.208964	UP
Olfr102	2.38115	0.0793228	0.208976	UP
Slco5a1	-0.757448	0.0793342	0.208976	DOWN
Cdc37l1	-0.533162	0.0793371	0.208976	DOWN
Slc1a1	1.36366	0.0793591	0.208999	UP
Trim44	0.645317	0.0794167	0.209117	UP
Gpr135	1.79562	0.0794492	0.209168	UP
Mob3b	1.49049	0.079494	0.209251	UP
Slc35a2	-1.09687	0.0795651	0.209363	DOWN
Hnf4a	4.04867	0.0795676	0.209363	UP
Ppp1r32	3.96979	0.079576	0.209363	UP
Cotl1	1.04974	0.079831	0.209999	UP
Kctd9	0.792918	0.0798586	0.210037	UP
Pdzd7	5.61956	0.0798964		UP
Cstdc5	5.61956	0.0798964		UP
Gm20547	5.61956	0.0798964		UP
Ikbkg	-0.602377	0.0799239	0.210139	DOWN
Olfr1307	2.2483	0.079924	0.210139	UP
Hbs1l	-0.608777	0.0799569	0.210191	DOWN
Rnaseh2a	-0.926865	0.0800381	0.21037	DOWN
Card9	1.51579	0.0800547	0.210378	UP
Lingo1	3.05939	0.0800693	0.210382	UP
Clec2h	2.23819	0.0800886	0.210398	UP
Myo1g	1.29071	0.0801437	0.210508	UP
Rrm2b	-0.713716	0.0801912	0.210598	DOWN
Cd300ld4	-5.19203	0.0802327		DOWN
Gnas	-0.59126	0.0802568	0.210683	DOWN
Tm2d1	-0.792136	0.0802586	0.210683	DOWN
Tex21	4.09785	0.0802633	0.210683	UP
Eef2k	0.832282	0.0803368	0.210778	UP
Klhl33	1.06076	0.0803487	0.210778	UP
Zg16	4.19004	0.0803559	0.210778	UP
Gm21820	3.83497	0.0803657	0.210778	UP
Pmfbp1	3.83497	0.0803657	0.210778	UP
Wipf2	0.852176	0.0805622	0.211258	UP
Olfr635	2.39492	0.0805779	0.211265	UP
Npat	0.768122	0.0806078	0.211308	UP
Gm572	-1.68756	0.0806429	0.211365	DOWN
Klhl34	-1.54814	0.0806751	0.211408	DOWN
Npc1l1	2.62971	0.0806859	0.211408	UP
Crlf2	1.34874	0.0807171	0.211455	UP
Plch2	4.0238	0.0807854	0.211599	UP
Htra2	-1.08001	0.0809248	0.21193	DOWN
Znhit1	-0.854	0.0809863	0.212055	DOWN
Exosc7	-0.936313	0.0811002	0.212319	DOWN
Akt1s1	-0.807945	0.0811345	0.212374	DOWN
Bgn	-0.612863	0.0811706	0.212433	DOWN
Morf4l2	0.549314	0.0812141	0.212512	UP
Rab5c	0.756696	0.0812658	0.212612	UP
Syt1	4.95449	0.0813973	0.212781	UP
Pou4f2	4.95449	0.0813973	0.212781	UP
Spin2f	4.95449	0.0813973	0.212781	UP
AC124108.1	4.95449	0.0813973	0.212781	UP
Mc4r	4.95449	0.0813973	0.212781	UP
Ipo11	-0.674888	0.0814573	0.212903	DOWN
Psmd3	-0.837877	0.0814814	0.212931	DOWN
Eno4	3.3401	0.081528	0.213018	UP
Atox1	-0.824649	0.0815884	0.213141	DOWN
Habp2	1.33905	0.0816624	0.21327	UP
Naa11	4.00265	0.0816648	0.21327	UP
Arhgap32	0.744545	0.0817818	0.21354	UP
Dlg1	-0.577865	0.0818391	0.213655	DOWN
Scn2a	2.00788	0.0818922	0.213759	UP
Olfr527	3.70355	0.0819307	0.213824	UP
Chrnb2	2.27279	0.082023	0.213994	UP
Ptpa	-0.7778	0.0820273	0.213994	DOWN
Pou3f3	2.29981	0.0820361	0.213994	UP
Pdcd2l	-0.963434	0.082057	0.214013	DOWN
Klhl8	-0.919464	0.0821351	0.214182	DOWN
D630039A03Rik	3.29968	0.0821619	0.214206	UP
Gria4	2.31615	0.0821715	0.214206	UP
Calcoco2	5.66423	0.0822123		UP
Gdf2	5.66423	0.0822123		UP
Nt5c1b	5.66423	0.0822123		UP
Olfr139	5.66423	0.0822123		UP
Prm2	5.66423	0.0822123		UP
Olfr649	5.66423	0.0822123		UP
Olfr598	5.66423	0.0822123		UP
Fmo3	5.66423	0.0822123		UP
Olfr857	5.66423	0.0822123		UP
Syna	5.66423	0.0822123		UP
Gm8104	5.66423	0.0822123		UP
Olfr1465	5.66423	0.0822123		UP
Olfr516	5.66423	0.0822123		UP
Fam71b	5.66423	0.0822123		UP
Gm6408	5.66423	0.0822123		UP
Dpep2nb	5.66423	0.0822123		UP
Mab21l4	5.66423	0.0822123		UP
Psg21	5.66423	0.0822123		UP
Olfr48	2.49818	0.0822158	0.214247	UP
Olfr845	2.78678	0.0822246	0.214247	UP
Pa2g4	0.58491	0.0822276	0.214247	UP
Prpf4b	0.680408	0.0822494	0.214269	UP
Gpr75	2.34037	0.0823293	0.214442	UP
Sh2d2a	2.41717	0.0823627	0.214491	UP
Cdh7	3.68231	0.0823752	0.214491	UP
Olfr1342	2.70324	0.082432	0.214554	UP
Olfr346	3.72467	0.0824562	0.214554	UP
Slc22a26	3.72467	0.0824562	0.214554	UP
Uox	3.72467	0.0824562	0.214554	UP
Pafah1b1	-0.522071	0.0824667	0.214554	DOWN
Prkcg	1.98731	0.0825261	0.214673	UP
Mmd2	2.85304	0.0825975	0.214824	UP
Tmem40	3.23971	0.0826548	0.214938	UP
Dnajb12	-0.750817	0.0827143	0.215057	DOWN
Erlec1	-0.864262	0.0827412	0.215092	DOWN
Unc13c	2.34255	0.0827751	0.215145	UP
Tyk2	-0.931458	0.0828098	0.2152	DOWN
Scrn1	-1.12242	0.0829081	0.21542	DOWN
Ntsr1	5.6206	0.0829477		UP
Cyp26a1	5.6206	0.0829477		UP
4933415F23Rik	5.6206	0.0829477		UP
Acnat2	5.6206	0.0829477		UP
Crhr1	5.6206	0.0829477		UP
Bcas1	5.6206	0.0829477		UP
Fam3b	5.6206	0.0829477		UP
Plcb4	0.606153	0.0829697	0.215545	UP
Tph1	2.91573	0.0830249	0.215634	UP
Olfr1295	1.98891	0.0830329	0.215634	UP
Vmn1r50	2.0893	0.0830557	0.215634	UP
Spef2	2.53761	0.0830859	0.215634	UP
Gen1	1.66731	0.083086	0.215634	UP
Rufy4	1.8996	0.083088	0.215634	UP
Prickle2	0.882051	0.083099	0.215634	UP
Crip1	-0.69823	0.0831181	0.215649	DOWN
Hist1h2ag	-1.90942	0.0831894	0.215798	DOWN
Tfeb	-0.965403	0.0833457	0.216169	DOWN
Kdm3b	-0.726896	0.0833846	0.216201	DOWN
Ddc	-2.19407	0.0833856	0.216201	DOWN
Trp63	2.17666	0.0834473	0.216295	UP
Aprt	0.791797	0.0834538	0.216295	UP
Sephs2	-0.835889	0.0834626	0.216295	DOWN
Xiap	0.594865	0.0835073	0.216376	UP
Arhgap31	0.655504	0.0835974	0.216574	UP
Gm15448	2.97385	0.0836526	0.216682	UP
Txk	4.69812	0.0836994		UP
Cyp24a1	4.69812	0.0836994		UP
Slc27a5	4.69812	0.0836994		UP
Olfr309	4.69812	0.0836994		UP
Olfr103	4.69812	0.0836994		UP
Lingo4	3.25109	0.0837527	0.216899	UP
Gpx3	-0.596852	0.0837749	0.216899	DOWN
Apc	0.541967	0.0837773	0.216899	UP
Bmp4	1.57215	0.083925	0.217246	UP
Vmn1r42	1.85269	0.0839618	0.217271	UP
Tmem130	2.60743	0.0839973	0.217271	UP
Cdr2l	1.04119	0.0840022	0.217271	UP
Tor1aip1	-0.632564	0.0840025	0.217271	DOWN
Vps18	-0.928458	0.084003	0.217271	DOWN
Plekhh3	-1.15894	0.0840378	0.217325	DOWN
Pdzd2	-0.664787	0.0840977	0.217425	DOWN
Abca15	3.42937	0.0841036	0.217425	UP
Arhgap28	1.31108	0.0841774	0.21758	UP
Cacna1g	-1.21534	0.0842042	0.217614	DOWN
Sec1	2.41339	0.0842914	0.217804	UP
Srd5a2	4.66677	0.0843035		UP
Efcab6	4.66677	0.0843035		UP
Sptlc3	4.66677	0.0843035		UP
Actl11	4.66677	0.0843035		UP
Car12	4.66677	0.0843035		UP
Olfr328	2.14059	0.0843449	0.217907	UP
Ctdsp2	-0.683354	0.0843943	0.217959	DOWN
Stk4	0.623633	0.0843943	0.217959	UP
Olfr1110	4.12255	0.0844063	0.217959	UP
Ubfd1	-0.643413	0.0844741	0.218067	DOWN
Gcnt7	2.26654	0.0844752	0.218067	UP
Abhd17c	-0.863862	0.0845657	0.218265	DOWN
Il2ra	1.56227	0.0846728	0.218505	UP
Mast2	-0.614074	0.0847364	0.218627	DOWN
Ggact	-0.953879	0.0847498	0.218627	DOWN
Nkx2-9	3.46576	0.084761	0.218627	UP
Gm38655	3.21881	0.0848132	0.218726	UP
Slc28a3	2.88456	0.0848716	0.218841	UP
Pid1	0.729044	0.0848906	0.218855	UP
Sap30l	-0.84757	0.0849114	0.218873	DOWN
Gm8206	3.95702	0.0851418	0.219415	UP
Trim28	-0.757394	0.0851773	0.219415	DOWN
Gm7298	3.98267	0.0851841	0.219415	UP
Gm6367	3.98267	0.0851841	0.219415	UP
Nup98	0.556263	0.0851983	0.219415	UP
Eed	-0.842159	0.0852144	0.219415	DOWN
Tmem45b	2.76656	0.0852192	0.219415	UP
Tmem87a	0.686047	0.0852324	0.219415	UP
Zbtb8b	1.96513	0.0852523	0.219431	UP
Nsun7	3.04946	0.085289	0.21948	UP
Gabarapl1	-0.65459	0.085299	0.21948	DOWN
Gm3550	2.01857	0.0853469	0.219568	UP
Mvb12b	-0.878126	0.0853792	0.219616	DOWN
Jmjd7	-1.73065	0.085395	0.219621	DOWN
Tmem74bos	4.30118	0.0854687	0.219775	UP
Ddx46	0.655383	0.0854944	0.219805	UP
Cntn2	-1.51917	0.0855089	0.219807	DOWN
Mettl22	-0.754458	0.085668	0.22018	DOWN
Tap2	-1.1651	0.085704	0.220237	DOWN
Gcn1l1	-0.727767	0.0857835	0.220406	DOWN
Smok2a	4.72924	0.0858502		UP
Usp17le	4.72924	0.0858502		UP
Umod	4.72924	0.0858502		UP
CK137956	4.72924	0.0858502		UP
Hcar1	4.72924	0.0858502		UP
4921517D22Rik	4.72924	0.0858502		UP
Psmd2	-0.562394	0.0858632	0.220575	DOWN
Mrps25	-0.692351	0.0858909	0.220609	DOWN
Gm26566	-1.50736	0.0859214	0.220609	DOWN
Rnf13	-0.56731	0.0859253	0.220609	DOWN
Cd8b1	4.63679	0.0859303		UP
Vmn1r210	3.13568	0.0859321	0.220609	UP
Cnot6	0.681866	0.0859576	0.220639	UP
Zmat4	3.54704	0.0860586	0.220863	UP
Pigx	-1.01991	0.0861109	0.220961	DOWN
Lfng	1.05227	0.0861449	0.221013	UP
Best2	4.63494	0.0861962		UP
Ankrd34c	2.85719	0.0862345	0.221187	UP
Tcaf3	3.13676	0.0862407	0.221187	UP
Slc25a14	-5.15901	0.0862863		DOWN
Tcaf2	1.35188	0.0862908	0.221275	UP
Olfr165	2.94252	0.0863026	0.221275	UP
2700097O09Rik	-1.39176	0.0863556	0.221375	DOWN
Cox7b	-0.51085	0.0864004	0.221454	DOWN
4833423E24Rik	5.84599	0.086427		UP
Xlr5c	5.84599	0.086427		UP
Gm2663	5.84599	0.086427		UP
Ccdc42	5.84599	0.086427		UP
Nlrp4f	5.84599	0.086427		UP
Olfr1178	5.84599	0.086427		UP
Adam26a	5.84599	0.086427		UP
Zscan4-ps2	5.84599	0.086427		UP
Krt9	5.84599	0.086427		UP
Pdc	5.84599	0.086427		UP
Sdr9c7	5.84599	0.086427		UP
Gm9008	5.84599	0.086427		UP
Speer4f1	5.84599	0.086427		UP
Olfr91	5.84599	0.086427		UP
Gm20865	5.84599	0.086427		UP
Pcdha1	5.84599	0.086427		UP
Flg2	5.84599	0.086427		UP
Alpi	5.84599	0.086427		UP
Bpifb5	5.84599	0.086427		UP
Mroh4	5.84599	0.086427		UP
Gm29423	5.84599	0.086427		UP
1700012B07Rik	5.84599	0.086427		UP
Dnajc5g	5.84599	0.086427		UP
Gria3	5.84599	0.086427		UP
Cyp2c29	5.84599	0.086427		UP
Camk4	5.84599	0.086427		UP
Cpa5	5.84599	0.086427		UP
Pcsk2	3.11819	0.086488	0.221643	UP
Izumo2	5.57589	0.0865165		UP
Klk7	5.57589	0.0865165		UP
Gml	5.57589	0.0865165		UP
Gm15262	5.57589	0.0865165		UP
Wfdc6b	5.57589	0.0865165		UP
Fut7	5.57589	0.0865165		UP
Lcn6	5.57589	0.0865165		UP
Gm14569	5.57589	0.0865165		UP
Gp6	2.05592	0.0865472	0.221759	UP
Elof1	-0.864891	0.086585	0.221798	DOWN
Olfr1384	2.79621	0.0866056	0.221798	UP
Gm4847	2.79621	0.0866056	0.221798	UP
Becn1	0.92603	0.0866183	0.221798	UP
Agfg1	0.564453	0.0866349	0.221805	UP
Arl4d	-0.954609	0.0866593	0.221831	DOWN
Otud1	0.84921	0.0866837	0.221831	UP
Fsd1l	-0.555819	0.0866869	0.221831	DOWN
Pcdhgc4	2.16293	0.0867781	0.222028	UP
Coa4	-1.2347	0.0869067	0.222322	DOWN
Ccdc9b	-0.731378	0.086964	0.222432	DOWN
Tecrl	-0.575947	0.0870479	0.222611	DOWN
Timm10b	-0.692311	0.0870695	0.222631	DOWN
Smco4	-1.36663	0.0871386	0.222772	DOWN
Lrrc75b	2.10634	0.0871821	0.222833	UP
Spi1	0.9967	0.0871908	0.222833	UP
Pknox2	-1.00144	0.0872297	0.222897	DOWN
Amy1	-0.973493	0.0872504	0.222914	DOWN
Apool	-0.638055	0.0872766	0.222945	DOWN
Ldlrad3	1.19636	0.0873312	0.223049	UP
Flywch1	-0.865769	0.0874112	0.223188	DOWN
Gm973	3.17559	0.0874137	0.223188	UP
Socs6	0.675093	0.0874582	0.223265	UP
Cdhr5	4.69843	0.087531		UP
Gm10220	2.53243	0.087532	0.223418	UP
Slfn14	2.76109	0.0875836	0.223514	UP
Vac14	-1.01746	0.0876521	0.223653	DOWN
Slc15a4	-1.04858	0.0876771	0.223681	DOWN
Zfp985	2.19028	0.0877252	0.223767	UP
Senp5	0.721703	0.0877786	0.223868	UP
Nt5m	-1.1914	0.087815	0.223925	DOWN
Tectb	4.60501	0.087849		UP
Ush1g	4.60501	0.087849		UP
Snx14	-0.687327	0.0878963	0.224084	DOWN
Pgap3	-1.17867	0.0879057	0.224084	DOWN
Psmg2	-0.81253	0.0879242	0.224095	DOWN
Fez2	-0.649748	0.0879571	0.224143	DOWN
Vmn2r67	-5.45082	0.0881195		DOWN
Rps6kb1	0.677339	0.0881485	0.224573	UP
Asnsd1	-0.537868	0.0881671	0.224573	DOWN
Snf8	-1.01087	0.0881866	0.224573	DOWN
Jtb	-0.698959	0.0881941	0.224573	DOWN
Olfr267	1.92638	0.0881964	0.224573	UP
Acly	0.643926	0.0882884	0.224725	UP
Lta4h	-0.765517	0.0883011	0.224725	DOWN
Cuta	-0.952876	0.0883103	0.224725	DOWN
4932438H23Rik	3.47692	0.0883125	0.224725	UP
Fgfr1op2	-0.571387	0.0883842	0.224871	DOWN
Lysmd4	-0.900685	0.0884443	0.224988	DOWN
Emc3	-0.602573	0.0884987	0.22509	DOWN
Gm42742	-3.80551	0.0885638	0.22522	DOWN
Derl2	-0.657107	0.0886663	0.225445	DOWN
Ubr5	0.506009	0.0887167	0.225536	UP
Zfand6	-0.643543	0.0887307	0.225536	DOWN
Ccdc181	-1.11383	0.0887485	0.225546	DOWN
Olfr646	3.27766	0.0887787	0.22556	UP
Nsun2	0.601231	0.0887827	0.22556	UP
Zmiz2	-0.927895	0.0889054	0.225836	DOWN
Hif3a	1.29717	0.0890174	0.226084	UP
Rnf152	1.64608	0.0890758	0.226178	UP
Mbtd1	0.818183	0.0890828	0.226178	UP
Blvra	-0.887417	0.0891795	0.226373	DOWN
Cyb5d1	-1.19056	0.089191	0.226373	DOWN
4931414P19Rik	-1.39494	0.0892021	0.226373	DOWN
Arcn1	0.517535	0.0892349	0.22642	UP
Zfp654	0.701177	0.0892867	0.226511	UP
Ippk	0.908389	0.0892993	0.226511	UP
Sh3bp5l	-0.801749	0.089321	0.226513	DOWN
Lsmem2	-4.1023	0.0893285	0.226513	DOWN
Hamp	2.88139	0.0893612	0.226541	UP
Zfp953	1.16662	0.0893705	0.226541	UP
Kirrel3	1.89902	0.0893823	0.226541	UP
Cdh3	2.36342	0.0894949	0.22679	UP
Asrgl1	-0.592366	0.0895352	0.226856	DOWN
Qsox1	0.784209	0.0896034	0.226993	UP
Olfr1023	1.8506	0.0897315	0.227265	UP
Hcfc1r1	-0.63022	0.0897513	0.227265	DOWN
Bscl2	-1.08875	0.0897538	0.227265	DOWN
Rheb	-0.615056	0.0898079	0.227344	DOWN
Trpm8	3.76705	0.0898209	0.227344	UP
Fam169a	1.50555	0.089828	0.227344	UP
Phactr3	2.49871	0.0898671	0.227407	UP
Cd151	-0.515383	0.0898815	0.227407	DOWN
Emc4	-0.781224	0.0899602	0.22757	DOWN
Col9a2	3.88629	0.0899909		UP
Olfr330	3.88629	0.0899909		UP
Eno1b	3.3614	0.0899963	0.227625	UP
Iglon5	2.6012	0.0900762	0.227789	UP
Stimate	-1.2934	0.0900899	0.227789	DOWN
Abtb1	-1.02166	0.090151	0.227886	DOWN
Ssr1	0.572103	0.0901567	0.227886	UP
Wdr83os	-0.818169	0.0901797	0.227886	DOWN
Cntnap2	2.28029	0.0901854	0.227886	UP
Slc46a1	-1.86559	0.0902719	0.228068	DOWN
Eif4a2	-0.514514	0.0903602	0.228255	DOWN
Tbl1xr1	0.619104	0.0904178	0.228364	UP
Nr1i2	3.83154	0.0904472		UP
Ttc14	0.658366	0.0904901	0.228511	UP
F830016B08Rik	1.11259	0.090532	0.228523	UP
Ugt1a6b	2.23821	0.0905349	0.228523	UP
Rab19	3.453	0.0905424	0.228523	UP
Ap3s2	-0.724601	0.0905524	0.228523	DOWN
Olfr123	4.11183	0.0906507	0.228734	UP
Bdnf	0.871136	0.0906872	0.22879	UP
Hoga1	1.65226	0.0907105	0.228813	UP
Gga2	1.02869	0.0907454	0.228865	UP
Fbxo17	2.1604	0.0907903	0.228941	UP
Olfr477	2.24846	0.0908112	0.228942	UP
Acap1	2.55865	0.0908195	0.228942	UP
Akr1d1	2.59683	0.0908396	0.228957	UP
Smad2	0.615286	0.0908889	0.229045	UP
Tgif2	1.69415	0.0909279	0.229071	UP
Focad	-0.66738	0.0909374	0.229071	DOWN
Cd160	2.1025	0.0909426	0.229071	UP
Hspb3	-1.24585	0.0909676	0.229098	DOWN
Atf7ip	-0.557575	0.0909897	0.229117	DOWN
Fbxl7	1.22152	0.0910398	0.229207	UP
Zfp251	-0.81244	0.0910895	0.229296	DOWN
Ap4e1	0.818788	0.0911584	0.229399	UP
Qtrt2	1.23688	0.0911595	0.229399	UP
Tmem178b	2.18064	0.0912507	0.22958	UP
Elavl3	2.41412	0.0912601	0.22958	UP
Psmc5	-0.602186	0.0913146	0.229656	DOWN
Hephl1	3.40023	0.0913193	0.229656	UP
Nelfb	-0.887212	0.0913528	0.229704	DOWN
Amer1	0.818702	0.091376	0.229726	UP
Zscan4-ps1	3.10848	0.0915049	0.230014	UP
Exosc1	0.943667	0.091571	0.230143	UP
Egr4	5.52989	0.0915978		UP
Ear6	5.52989	0.0915978		UP
Nxph4	5.52989	0.0915978		UP
Prss56	5.52989	0.0915978		UP
Olfr1290	2.61463	0.0916243	0.230241	UP
Olfr448	3.42944	0.0917351	0.230483	UP
Scrt1	4.01286	0.0920576	0.231147	UP
Shisa7	4.01286	0.0920576	0.231147	UP
Kcns2	4.01286	0.0920576	0.231147	UP
Trpv5	4.01286	0.0920576	0.231147	UP
Nap1l1	0.56736	0.0920841	0.231177	UP
Olfr339	2.85533	0.0924018	0.231938	UP
Polr2l	-0.614843	0.0924417	0.232002	DOWN
Notch2	0.557424	0.0924662	0.232027	UP
Muc13	2.89315	0.0924915	0.232053	UP
Kcnj13	1.99335	0.0925522	0.232163	UP
Gas8	-0.83311	0.0925645	0.232163	DOWN
1110012L19Rik	-1.03627	0.0925942	0.232169	DOWN
Slc22a6	3.07438	0.0926013	0.232169	UP
Itm2a	-1.139	0.0926105	0.232169	DOWN
Lpar4	1.5039	0.092694	0.232335	UP
Mospd1	-0.779378	0.092706	0.232335	DOWN
Vps26c	-0.779436	0.0927676	0.232453	DOWN
Mvb12a	-0.880946	0.0928488	0.23259	DOWN
P4ha3	2.74986	0.0928517	0.23259	UP
Arid5b	0.65328	0.092882	0.232629	UP
Mrps17	-0.61939	0.0928995	0.232637	DOWN
Gm11758	4.86137	0.0929191		UP
Gm5128	4.86137	0.0929191		UP
Urgcp	-0.736611	0.0929833	0.232796	DOWN
Fkbp7	-0.93325	0.0929926	0.232796	DOWN
Pou2f1	0.654452	0.0930465	0.232864	UP
Scel	3.59315	0.0930523	0.232864	UP
Dusp16	0.636316	0.0930737	0.232864	UP
Ssx2ip	-0.911563	0.0930869	0.232864	DOWN
Erc1	-0.570245	0.093094	0.232864	DOWN
Csnk1g3	0.721462	0.0931074	0.232864	UP
Mrps14	-0.78269	0.0932673	0.233227	DOWN
Ipo8	-0.773743	0.0933049	0.233284	DOWN
Fcmr	3.42876	0.0933484	0.233356	UP
Olfr1270	3.65139	0.0934118	0.233478	UP
Sgo2a	-0.924161	0.0934942	0.233647	DOWN
Mboat4	2.43583	0.093519	0.233672	UP
Hacd3	-0.709619	0.0935901	0.233813	DOWN
Fbxo10	-1.08909	0.0936438	0.233911	DOWN
Fam83f	3.17922	0.0937396	0.234095	UP
Slc8a3	2.90898	0.0937469	0.234095	UP
Crebl2	-0.782152	0.0937744	0.234127	DOWN
Slc3a2	0.717755	0.0938001	0.234138	UP
Ppfia2	2.09045	0.0938096	0.234138	UP
Zfp469	1.32081	0.0938231	0.234138	UP
Prkdc	-0.693048	0.0938909	0.23427	DOWN
Lemd2	-0.926568	0.0939504	0.234333	DOWN
Olfr1391	3.60689	0.0939549	0.234333	UP
Rnf144b	-0.728935	0.0939601	0.234333	DOWN
Clca3a2	2.62804	0.0939916	0.234375	UP
Rapgef4	-0.677741	0.094093	0.234587	DOWN
Ift43	-0.983642	0.0941246	0.234587	DOWN
Catsper4	2.63086	0.0941308	0.234587	UP
Tbx15	2.63559	0.094136	0.234587	UP
Sinhcaf	1.10072	0.0941525	0.234592	UP
Ctbp1	-0.716654	0.0941901	0.234649	DOWN
Csnk2a1	-0.493157	0.0942675	0.234805	DOWN
Tas2r135	2.71099	0.0943259	0.234897	UP
Olfr461	2.71405	0.0943341	0.234897	UP
Erp29	-0.649891	0.0943933	0.234964	DOWN
Zyx	0.734576	0.0943968	0.234964	UP
Srek1	0.694005	0.0944054	0.234964	UP
Ccl25	4.53933	0.0944162		UP
Aicda	2.85882	0.0945288	0.235235	UP
Olfr390	2.69525	0.0945497	0.23525	UP
Utp23	0.968019	0.0946401	0.235438	UP
Dock3	2.23258	0.0946858	0.235491	UP
Ofd1	0.898727	0.0946913	0.235491	UP
Fnbp1l	0.728287	0.0947641	0.235629	UP
Sergef	-2.8288	0.0947838	0.235629	DOWN
Zfp800	0.740498	0.094791	0.235629	UP
Prss42	4.82836	0.0947941		UP
Tmem184a	2.83736	0.0948484	0.235735	UP
Ndel1	0.615852	0.0949493	0.235949	UP
Togaram2	-1.34638	0.0950148	0.236075	DOWN
H2-Ab1	-1.11111	0.0950891	0.236222	DOWN
Trpc4ap	-0.649129	0.095189	0.236423	DOWN
Srsf2	0.767606	0.0952333	0.236423	UP
Zfp383	-2.16241	0.0952701	0.236423	DOWN
Mmaa	-1.03351	0.0952705	0.236423	DOWN
Xrn2	0.569369	0.0952719	0.236423	UP
Phka1	-0.599045	0.0952779	0.236423	DOWN
Vmn1r211	2.87208	0.0952822	0.236423	UP
Cox16	-0.834506	0.0952907	0.236423	DOWN
Npffr2	3.77521	0.0952994		UP
Cwc22	0.799616	0.0953286	0.236423	UP
Adck5	-5.39638	0.0953388		DOWN
Adrb1	-1.11633	0.0953404	0.236423	DOWN
Clmn	1.52259	0.0953839	0.236423	UP
Lats1	0.623338	0.0953857	0.236423	UP
Sult2a8	3.46798	0.0953929	0.236423	UP
Vmn1r228	3.46798	0.0953929	0.236423	UP
Cpne4	3.46798	0.0953929	0.236423	UP
Mmgt1	-0.582643	0.0954311	0.236481	DOWN
Slc14a2	3.2053	0.0954895	0.236588	UP
Plod2	0.603725	0.0955111	0.236605	UP
FO907130.1	5.50596	0.0955838		UP
Mettl7b	5.50596	0.0955838		UP
Grm8	4.22738	0.0956758	0.236939	UP
Olfr1042	4.22738	0.0956758	0.236939	UP
Syde1	0.922767	0.0957291	0.23703	UP
Csnk2a2	0.740688	0.0957425	0.23703	UP
Cfap61	1.51691	0.095897	0.237376	UP
Ttll4	0.732205	0.0959905	0.237571	UP
Pxdc1	1.10659	0.096018	0.237601	UP
Npr1	-0.950911	0.0960647	0.237603	DOWN
Olfr1350	4.03893	0.0960934	0.237603	UP
Olfr406	4.03893	0.0960934	0.237603	UP
Nefl	4.03893	0.0960934	0.237603	UP
Olfr59	4.03893	0.0960934	0.237603	UP
Cavin4	-0.525804	0.096122	0.237637	DOWN
Nbas	-0.568386	0.0961544	0.23768	DOWN
Actr1a	-0.560416	0.0962596	0.237903	DOWN
Riok2	0.635197	0.0964426	0.238318	UP
Timm17b	-0.779864	0.096461	0.238322	DOWN
Tbcb	-0.71202	0.0964917	0.238322	DOWN
Utp14a	0.713358	0.0964918	0.238322	UP
Ndufaf8	-0.932842	0.0965041	0.238322	DOWN
Cfap20	-1.03206	0.0965238	0.238334	DOWN
Gm5415	2.00262	0.0965549	0.238374	UP
Rpp21	-1.05792	0.0967004	0.238683	DOWN
Ankdd1a	3.40416	0.0967102	0.238683	UP
Cklf	1.7522	0.0968095	0.238891	UP
Fbxw7	-0.59202	0.0968642	0.238989	DOWN
Eif2s1	0.572341	0.0969996	0.239258	UP
Bud13	-1.66457	0.0970036	0.239258	DOWN
Rcsd1	-0.609211	0.0970267	0.239278	DOWN
Scn3b	1.67723	0.0970649	0.239336	UP
Prkg2	1.9408	0.0971225	0.23944	UP
Ipo4	-0.725581	0.097196	0.239563	DOWN
Keap1	-0.735093	0.0972025	0.239563	DOWN
D930020B18Rik	3.09063	0.0972447	0.23963	UP
Tnfaip8l1	1.45501	0.0972683	0.239651	UP
Gins2	1.73636	0.0973846	0.2399	UP
Lpin2	0.777711	0.0974211	0.239953	UP
Slc25a35	-1.45363	0.0974384	0.239959	DOWN
Ammecr1	0.674027	0.0974606	0.239976	UP
Diaph2	0.635839	0.097542	0.240139	UP
Rabggta	-0.837268	0.0975579	0.240139	DOWN
Slc25a26	-3.76432	0.0976051	0.240139	DOWN
Top2a	-1.38216	0.097607	0.240139	DOWN
Me2	0.794004	0.0976134	0.240139	UP
Tmem86a	-1.45903	0.0976172	0.240139	DOWN
Tmeff2	1.76577	0.0976447	0.240169	UP
Gamt	-1.59334	0.0976815	0.240216	DOWN
Banf1	-0.837505	0.0976938	0.240216	DOWN
Tmod3	0.551835	0.0977801	0.240391	UP
Rnaseh2c	-0.951606	0.0979311	0.240711	DOWN
Six5	-1.19899	0.0979413	0.240711	DOWN
Nol3	-0.616629	0.097956	0.240711	DOWN
Pld6	5.48244	0.0979686		UP
Lbx1	5.48244	0.0979686		UP
Olfr462	2.33979	0.0979921	0.240763	UP
Gm17571	2.14166	0.0981915	0.241215	UP
Ptger4	1.17344	0.0982815	0.241399	UP
Mfsd2a	4.58651	0.0983297		UP
Hrg	4.58651	0.0983297		UP
Hoxb6	4.58651	0.0983297		UP
Krt84	4.58651	0.0983297		UP
Epcam	4.58651	0.0983297		UP
Cables1	-1.24774	0.0983307	0.241483	DOWN
Gm10184	2.45981	0.0983529	0.2415	UP
Tex264	-0.746429	0.0984616	0.24173	DOWN
Olfr1162	2.24317	0.0984982	0.241772	UP
Tmed3	-0.72009	0.0985094	0.241772	DOWN
Med16	-0.823136	0.0985328	0.241792	DOWN
Fundc2	-0.528073	0.0985757	0.241847	DOWN
Rab27a	1.07547	0.0985867	0.241847	UP
Ceacam19	2.16976	0.0986006	0.241847	UP
Snd1	-0.571089	0.0986337	0.241891	DOWN
Apex1	0.665984	0.0987425	0.242058	UP
4930444P10Rik	2.15285	0.0987471	0.242058	UP
Rnf11	-0.604727	0.0987529	0.242058	DOWN
Ghrl	2.06699	0.098763	0.242058	UP
Baz1b	-0.532147	0.0988397	0.242209	DOWN
Il2rb	1.74893	0.0988625	0.242228	UP
Gata5	2.0939	0.0988858	0.242247	UP
Cdc42se1	0.745292	0.098908	0.242264	UP
Tifa	1.08431	0.0989445	0.242279	UP
2310030G06Rik	1.34161	0.0989473	0.242279	UP
Clec4a2	1.23649	0.0989632	0.242279	UP
Mapkapk5	-0.687399	0.0989747	0.242279	DOWN
Cds2	-0.519114	0.0990206	0.242354	DOWN
Ktn1	-0.498327	0.0990401	0.242364	DOWN
Kdsr	0.81694	0.0990778	0.242419	UP
Rnf139	-0.572965	0.0991233	0.242493	DOWN
Tnpo2	-0.739324	0.0991447	0.242508	DOWN
Fads3	0.625177	0.0991884	0.242578	UP
Ppp1r12a	0.511987	0.0994366	0.24314	UP
Atrip	1.62376	0.0994491	0.24314	UP
Fggy	-1.50719	0.0995515	0.243353	DOWN
Ccdc175	4.55269	0.0996142		UP
Olfr1037	4.55269	0.0996142		UP
Cfap58	3.57723	0.0996584	0.243577	UP
Eif1b	-0.779294	0.0996899	0.243601	DOWN
Msto1	-0.983946	0.0996987	0.243601	DOWN
Masp1	0.863746	0.0998096	0.243834	UP
Mgat5	-0.649845	0.0998606	0.243921	DOWN
Efr3a	-0.523575	0.0999022	0.243969	DOWN
Pla2g12a	-0.676121	0.0999109	0.243969	DOWN
Mro	2.95668	0.100009	0.244172	UP
Olfr1101	4.61998	0.100059		UP
Gm10471	4.61998	0.100059		UP
Pabpc6	4.61998	0.100059		UP
Ugt2b1	4.61998	0.100059		UP
Nmur2	4.61998	0.100059		UP
Btbd10	0.782376	0.100065	0.244237	UP
Ifi208	1.45701	0.100073	0.244237	UP
Wipf1	0.76034	0.100088	0.244237	UP
Slc18a1	2.32072	0.100097	0.244237	UP
Rundc3b	1.93819	0.100151	0.24433	UP
Olfr1425	4.55539	0.100204		UP
Wasf3	1.58259	0.100349	0.244647	UP
Dcaf13	0.678972	0.100356	0.244647	UP
Mapk8ip3	-0.714292	0.100361	0.244647	DOWN
Zfp114	2.93182	0.100368	0.244647	UP
Slc34a1	3.53324	0.100372	0.244647	UP
Zfp622	-0.873279	0.100373	0.244647	DOWN
Slc5a9	3.53848	0.100402	0.244666	UP
Syt2	2.02208	0.100412	0.244666	UP
Frat2	1.2321	0.100441	0.2447	UP
Abcc6	3.25333	0.100511	0.24478	UP
Trpm1	3.69577	0.100536	0.24478	UP
Atf7ip2	3.69577	0.100536	0.24478	UP
Mup1	3.69577	0.100536	0.24478	UP
Ehd4	0.559334	0.100708	0.245162	UP
Cxcl9	1.63857	0.100803	0.245357	UP
Nup54	0.734391	0.10088	0.245506	UP
Btaf1	0.543957	0.100939	0.245613	UP
Olfr810	3.17655	0.100982	0.245676	UP
Naglu	-1.18647	0.100996	0.245676	DOWN
Olfr612	3.41671	0.101049	0.245768	UP
Cps1	2.76355	0.101168	0.246018	UP
Vsig2	1.27928	0.101281	0.246255	UP
Zfp964	1.22929	0.101353	0.246386	UP
Opn1sw	2.81696	0.101366	0.246386	UP
Leng1	-0.796066	0.101383	0.246392	DOWN
Hpx	4.52174	0.101499		UP
Fshr	4.52174	0.101499		UP
Adra2a	4.52174	0.101499		UP
Hhipl2	4.52174	0.101499		UP
Pola2	0.881956	0.101511	0.246665	UP
Olfr78	2.07951	0.10153	0.246673	UP
Phf11c	1.67282	0.101575	0.246744	UP
Ece2	1.96982	0.101597	0.24676	UP
Tmem42	-1.31895	0.10169	0.246949	DOWN
Urm1	-0.987382	0.101729	0.247005	DOWN
Pja2	-0.49075	0.101762	0.247049	DOWN
Ccdc169	2.0116	0.101844	0.247209	UP
Sgsm1	2.68062	0.101877	0.247252	UP
Ccnh	-0.774494	0.10199	0.247488	DOWN
Hsd3b5	4.50127	0.102007		UP
Ralyl	3.33211	0.102038	0.247563	UP
Zfp874b	-0.814362	0.102052	0.247563	DOWN
Akr1e1	-0.810188	0.102086	0.247608	DOWN
Rab9b	1.7635	0.102127	0.247668	UP
Zfpm1	-1.32064	0.102235	0.247893	DOWN
Trps1	0.621685	0.102273	0.247948	UP
Nedd8	-0.620755	0.102321	0.248026	DOWN
Hdgfl1	4.51829	0.102341		UP
Pnliprp2	4.51829	0.102341		UP
Ceacam2	2.75496	0.102388	0.248113	UP
Ap2b1	0.525856	0.102388	0.248113	UP
Acsbg2	3.39207	0.102411	0.248131	UP
Dok2	1.22822	0.102437	0.248136	UP
Hist1h1d	-0.94568	0.102444	0.248136	DOWN
Nrip3	2.36097	0.102478	0.248179	UP
Ifitm3	0.580786	0.102564	0.24835	UP
Vps50	-0.715374	0.102585	0.248351	DOWN
Arl4c	0.936818	0.102596	0.248351	UP
Zfp612	-0.934997	0.10267	0.248493	DOWN
Pwwp2b	-1.07833	0.102848	0.248879	DOWN
Ap2s1	-0.687711	0.102862	0.248879	DOWN
Mcl1	0.591869	0.102886	0.248879	UP
Ctso	-0.89603	0.102902	0.248879	DOWN
Ddx52	0.677571	0.102908	0.248879	UP
5730507C01Rik	1.83392	0.102949	0.248912	UP
Rpl3	0.481986	0.102953	0.248912	UP
Atp1a3	2.24167	0.103035	0.249072	UP
Gsta3	-1.03075	0.103069	0.24911	DOWN
Sar1a	-0.480968	0.103082	0.24911	DOWN
Neurod6	3.19718	0.10315	0.249237	UP
Polg2	-2.11805	0.103168	0.249243	DOWN
Olfr591	2.85418	0.103263	0.249425	UP
Speer4e	3.34608	0.103275	0.249425	UP
Carm1	-0.81367	0.103297	0.24944	DOWN
Ceacam20	1.63002	0.103325	0.24947	UP
Rasip1	0.877201	0.1034	0.249614	UP
Appl2	-0.677493	0.103447	0.249682	DOWN
Osbp	-0.522487	0.103459	0.249682	DOWN
Arhgef40	-0.84447	0.103559	0.249883	DOWN
Mterf4	-0.965416	0.103577	0.24989	DOWN
Tbx19	5.50733	0.103609		UP
Nek5	5.50733	0.103609		UP
Zar1l	5.50733	0.103609		UP
Olfr368	5.50733	0.103609		UP
Gm11239	5.50733	0.103609		UP
Pnma3	5.50733	0.103609		UP
Serpinb12	5.50733	0.103609		UP
Atp6v1e2	5.50733	0.103609		UP
Gm9736	5.50733	0.103609		UP
Apoa5	5.50733	0.103609		UP
Rxfp2	5.50733	0.103609		UP
Fscb	5.50733	0.103609		UP
Olfr672	5.50733	0.103609		UP
Klk1b5	5.50733	0.103609		UP
4930596D02Rik	5.50733	0.103609		UP
Pifo	5.50733	0.103609		UP
Olfr705	5.50733	0.103609		UP
Plekhj1	-1.33512	0.103707	0.250137	DOWN
Vmn1r167	2.60614	0.103738	0.250137	UP
Slc35a3	0.661227	0.103741	0.250137	UP
Selenov	3.27108	0.103742	0.250137	UP
Taf11	-1.02849	0.103762	0.250146	DOWN
Lrrc19	2.70423	0.103863	0.250352	UP
Ctnna1	-0.508707	0.103919	0.250448	DOWN
Wdr26	0.519738	0.104093	0.250795	UP
Lrrc4	1.62493	0.104097	0.250795	UP
Nop10	-0.605088	0.104131	0.250795	DOWN
Pcdh12	-0.946827	0.104136	0.250795	DOWN
Epb41	-0.584779	0.10415	0.250795	DOWN
Dnah7c	2.29245	0.104157	0.250795	UP
Olfr763	4.48733	0.104263		UP
Oas1d	4.48733	0.104263		UP
Trpc6	1.92486	0.104375	0.251267	UP
Slc26a8	3.06269	0.104385	0.251267	UP
Tgfb3	-0.797793	0.104408	0.251285	DOWN
Slc6a16	3.78937	0.104413		UP
Hoxd4	3.78937	0.104413		UP
Tph2	3.78937	0.104413		UP
Btbd9	-0.947741	0.104488	0.251404	DOWN
Vps28	-0.601984	0.104489	0.251404	DOWN
Pfkfb4	1.35839	0.104509	0.251413	UP
Lmx1b	3.13086	0.104572	0.251527	UP
Eif2b5	-0.581239	0.104643	0.251659	DOWN
Hook3	0.497001	0.104689	0.251698	UP
Hap1	1.98202	0.1047	0.251698	UP
Sppl3	-0.828604	0.104707	0.251698	DOWN
Trmu	-1.26316	0.10474	0.251709	DOWN
Mpv17l	1.14373	0.104743	0.251709	UP
Psma1	-0.528781	0.104803	0.251817	DOWN
Chrna5	1.88919	0.104859	0.251903	UP
Mrpl57	-0.928491	0.104886	0.251903	DOWN
Grid2ip	2.86801	0.104899	0.251903	UP
Ralgapa1	-0.524228	0.104903	0.251903	DOWN
Tmem176b	-0.672325	0.104958	0.251998	DOWN
Htra4	-1.56679	0.105072	0.252196	DOWN
Pinx1	1.13824	0.105072	0.252196	UP
Ltbp2	1.12119	0.105113	0.252255	UP
Sh3rf2	-0.756675	0.105158	0.252326	DOWN
Mybbp1a	0.580853	0.105187	0.252344	UP
Cd209a	2.66105	0.105198	0.252344	UP
Nfx1	0.571782	0.105216	0.25235	UP
St6galnac5	2.44296	0.105239	0.252368	UP
Actr8	-0.652747	0.105282	0.252431	DOWN
Pwwp3a	-1.23795	0.105374	0.252616	DOWN
Zc2hc1b	5.70836	0.105412		UP
Scnn1g	5.70836	0.105412		UP
Gm21671	5.70836	0.105412		UP
Gm13084	5.70836	0.105412		UP
Cyp2a5	5.70836	0.105412		UP
Chga	5.70836	0.105412		UP
Akain1	5.70836	0.105412		UP
Cyp2b13	5.70836	0.105412		UP
Itprid1	5.70836	0.105412		UP
Otop2	5.70836	0.105412		UP
Fscn3	5.70836	0.105412		UP
Pitx1	5.70836	0.105412		UP
Mroh3	5.70836	0.105412		UP
Krt6b	5.70836	0.105412		UP
Slc13a2	5.70836	0.105412		UP
Rnf133	5.70836	0.105412		UP
Htr1f	5.70836	0.105412		UP
Ang4	5.70836	0.105412		UP
Olfr96	5.70836	0.105412		UP
Hs3st2	5.70836	0.105412		UP
Ube2v1	-0.587977	0.105455	0.252771	DOWN
Nhsl2	0.782264	0.105495	0.252828	UP
Hnf4g	3.895	0.105521		UP
Lingo2	3.895	0.105521		UP
Hsd3b1	3.895	0.105521		UP
Gfi1b	5.4334	0.105595		UP
Mga	0.541972	0.105613	0.253073	UP
Gm6370	5.45871	0.105761		UP
Olfr855	5.45871	0.105761		UP
Gm21310	5.45871	0.105761		UP
Gm3532	5.45871	0.105761		UP
Osr2	5.45871	0.105761		UP
Scgb1b30	5.45871	0.105761		UP
Syndig1l	5.45871	0.105761		UP
Chit1	5.45871	0.105761		UP
Tmem114	5.45871	0.105761		UP
Olfr202	5.45871	0.105761		UP
Atp4b	5.45871	0.105761		UP
Ugt1a8	5.45871	0.105761		UP
Klk11	5.45871	0.105761		UP
Olfr1302	5.45871	0.105761		UP
Slc17a6	5.45871	0.105761		UP
1700025C18Rik	5.45871	0.105761		UP
Tpo	3.92254	0.105796		UP
Olfr553	3.92254	0.105796		UP
Olfr303	3.57415	0.105809	0.253505	UP
Ppp1r11	-0.604583	0.105862	0.253592	DOWN
Olfr776	3.29336	0.105913	0.253638	UP
Dnmt3c	3.29336	0.105913	0.253638	UP
Phox2a	3.79909	0.105931		UP
Uroc1	2.97109	0.105978	0.253727	UP
Manea	-0.67932	0.105985	0.253727	DOWN
Axdnd1	3.55083	0.105998	0.253727	UP
Arl8b	-0.568673	0.106022	0.253748	DOWN
Ncoa5	-0.84659	0.106068	0.253778	DOWN
Srrm4	-1.7349	0.10607	0.253778	DOWN
Nop16	0.78719	0.106083	0.253778	UP
Zbtb21	0.724324	0.106122	0.253834	UP
Tex47	4.4832	0.10617		UP
Serpina9	2.11513	0.106245	0.254056	UP
Pdk3	1.16065	0.106247	0.254056	UP
Gm21897	2.03478	0.10629	0.254121	UP
Aadacl3	4.76183	0.106398		UP
C87499	4.76183	0.106398		UP
Gm9044	4.76183	0.106398		UP
Gm6351	4.76183	0.106398		UP
Gm9040	4.76183	0.106398		UP
Iqcm	4.76183	0.106398		UP
Cbln2	4.76183	0.106398		UP
Thap1	-1.07677	0.106451	0.254467	DOWN
Kif1a	1.75049	0.106503	0.254532	UP
Msrb1	-0.522936	0.10651	0.254532	DOWN
Hsd3b4	3.66631	0.106532	0.25454	UP
Mob2	-0.676114	0.106545	0.25454	DOWN
Camta1	-0.611128	0.106718	0.254895	DOWN
Ackr1	2.28212	0.106726	0.254895	UP
B4galt5	0.776211	0.106773	0.25497	UP
Tmem151b	3.86723	0.10685		UP
Socs1	1.75141	0.106917	0.255265	UP
Arih1	0.509826	0.106929	0.255265	UP
Rps2	-0.565081	0.107023	0.255451	DOWN
Plin4	-0.665632	0.107092	0.255493	DOWN
Ngfr	2.32104	0.107101	0.255493	UP
Prrc1	-0.815385	0.107114	0.255493	DOWN
Gm10696	2.664	0.107126	0.255493	UP
Cdc5l	-0.584442	0.107148	0.255493	DOWN
Cdc42bpg	-1.0421	0.107149	0.255493	DOWN
Zfp524	-1.39395	0.107157	0.255493	DOWN
Dusp7	-0.683005	0.107169	0.255493	DOWN
Acvr1c	2.4006	0.107257	0.255563	UP
Olfr1253	4.14959	0.107263	0.255563	UP
Olfr1013	4.14959	0.107263	0.255563	UP
Srcin1	2.15325	0.107286	0.255563	UP
Cfap74	1.57279	0.10729	0.255563	UP
Angptl6	-1.89367	0.107306	0.255563	DOWN
Zbtb4	-0.620678	0.107318	0.255563	DOWN
Kcnq2	2.89983	0.107333	0.255563	UP
Insc	3.59738	0.107359	0.255563	UP
Gm8126	3.59738	0.107359	0.255563	UP
Trpv3	3.62892	0.107408	0.25564	UP
Nbr1	-0.513751	0.107496	0.255813	DOWN
Thg1l	0.900185	0.107567	0.255899	UP
Il13ra2	3.48911	0.107569	0.255899	UP
Ap4s1	-0.599921	0.10759	0.255899	DOWN
Med29	-0.842419	0.107597	0.255899	DOWN
Dgkg	2.09383	0.107633	0.255899	UP
Morc2a	0.667793	0.107642	0.255899	UP
Fcer2a	1.6118	0.107645	0.255899	UP
Eml2	-0.980116	0.107732	0.256067	DOWN
Zkscan6	1.00389	0.10777	0.25612	UP
Kcnh8	3.0484	0.107793	0.256135	UP
Dpm3	-1.05803	0.107887	0.25632	DOWN
Ampd3	0.641381	0.107918	0.256355	UP
Grhl3	3.81823	0.107962		UP
Trub2	-0.926594	0.108062	0.256659	DOWN
Satb2	2.02888	0.108082	0.256668	UP
Diablo	-0.55582	0.108108	0.256692	DOWN
Vmn2r42	2.60826	0.108175	0.256761	UP
Cep19	-0.984947	0.108176	0.256761	DOWN
Fntb	-1.00046	0.108186	0.256761	DOWN
Atp13a5	3.44617	0.108218	0.2568	UP
Dsg2	-0.576447	0.108333	0.257024	DOWN
Dhcr7	-1.5993	0.108345	0.257024	DOWN
Dpp9	-0.7198	0.108457	0.257253	DOWN
Gm5157	2.71961	0.108493	0.257298	UP
Ovch2	4.72802	0.108501		UP
Vmn2r80	4.72802	0.108501		UP
Acsm3	4.72802	0.108501		UP
Ifih1	0.711949	0.108566	0.257434	UP
C1qtnf12	-1.10434	0.108654	0.257603	DOWN
Wdhd1	1.33391	0.10869	0.257651	UP
Kcnh4	2.77483	0.10872	0.257684	UP
Chrna4	3.04651	0.108754	0.257726	UP
Cfap43	1.71999	0.108834	0.257877	UP
Stx2	-0.906809	0.108901	0.257997	DOWN
Ppp6r1	-0.633389	0.108936	0.25804	DOWN
Ap5m1	0.790353	0.108972	0.258089	UP
Med28	-0.803687	0.109074	0.258292	DOWN
Plekhh2	1.23838	0.109183	0.258511	UP
Shisa5	0.720251	0.109285	0.258713	UP
Cdip1	-0.596269	0.109303	0.258718	DOWN
Snap25	3.83912	0.109344		UP
Ankrd52	-0.663302	0.109356	0.258765	DOWN
Atl2	-0.609238	0.109364	0.258765	DOWN
Prss36	-1.5318	0.109378	0.258765	DOWN
Pate2	3.12742	0.109404	0.258765	UP
Cfhr1	3.12742	0.109404	0.258765	UP
Nme4	-1.63686	0.109428	0.258782	DOWN
Appl1	0.57835	0.109486	0.25888	UP
Lat2	1.96575	0.109509	0.258897	UP
Gm3488	2.72069	0.109535	0.258899	UP
Pgd	0.762511	0.109542	0.258899	UP
Iqgap2	0.818821	0.109565	0.258915	UP
Mcm9	0.843937	0.109607	0.258976	UP
2810006K23Rik	-0.915449	0.109626	0.258982	DOWN
Cdc14b	-0.729514	0.109696	0.259108	DOWN
Cops6	-0.662194	0.109783	0.25925	DOWN
Arhgap15	1.39677	0.109804	0.25925	UP
Zfp799	-0.8258	0.109805	0.25925	DOWN
Sec61a1	0.566422	0.110053	0.259771	UP
Cchcr1	1.58521	0.110058	0.259771	UP
Itga3	0.847905	0.110078	0.259779	UP
Prrg4	1.46468	0.110106	0.259807	UP
Ahcyl2	-0.692461	0.110177	0.259876	DOWN
Mettl26	-1.09442	0.110178	0.259876	DOWN
Pwp2	0.642389	0.110184	0.259876	UP
Cpne2	1.15926	0.110225	0.259932	UP
Hoxc9	2.09514	0.110262	0.259981	UP
Zbp1	1.54594	0.1103	0.260024	UP
Slc16a13	1.44478	0.110313	0.260024	UP
F8a	-1.10309	0.110348	0.260068	DOWN
Smtnl2	-0.920033	0.110389	0.260127	DOWN
Olfr1170	2.50923	0.110412	0.260142	UP
Atp6v1h	0.611439	0.110577	0.260493	UP
Rab3d	-0.766237	0.11063	0.260575	DOWN
Rps17	-0.478861	0.110653	0.260575	DOWN
Olfr1192-ps1	2.31996	0.110661	0.260575	UP
Mpp5	0.577228	0.110696	0.260619	UP
Gpr21	1.4572	0.110722	0.260641	UP
Rsbn1	0.67606	0.110738	0.260641	UP
Gm45808	-4.98616	0.110766		DOWN
Krr1	0.868477	0.110841	0.260829	UP
Vcp	-0.492083	0.110873	0.260829	DOWN
Pacsin3	-0.609297	0.110874	0.260829	DOWN
Cxcr6	1.49046	0.110884	0.260829	UP
Pdcd1	4.44732	0.110886		UP
Zfp629	-0.685379	0.110937	0.260915	DOWN
Actl7b	5.40867	0.111176		UP
Prss45	5.40867	0.111176		UP
Sdr16c6	5.40867	0.111176		UP
Il25	5.40867	0.111176		UP
Pex11b	-0.773216	0.111189	0.261469	DOWN
Gm10974	2.8908	0.111263	0.261605	UP
Khk	-0.944951	0.111289	0.261626	DOWN
Rab37	1.86938	0.111355	0.261731	UP
Gm35339	1.33338	0.111366	0.261731	UP
Map4	-0.490197	0.111401	0.261774	DOWN
Crybg3	-0.465769	0.111529	0.262036	DOWN
Zfp637	-0.857538	0.111569	0.262092	DOWN
Olfr1463	2.27346	0.111602	0.262109	UP
Rab14	-0.550916	0.111609	0.262109	DOWN
Slc6a2	2.58254	0.111671	0.262216	UP
Snx27	-0.62191	0.111946	0.262799	DOWN
Rsl1d1	0.539816	0.111953	0.262799	UP
Olfr1346	1.97564	0.111974	0.262809	UP
Wwp1	-0.494255	0.112016	0.262869	DOWN
Gngt1	2.17507	0.11207	0.262957	UP
Tbl2	0.749771	0.112097	0.262983	UP
Tmem87b	0.580635	0.112139	0.263041	UP
Hnrnpk	0.526678	0.112233	0.263224	UP
Ube2t	-2.24061	0.11228	0.263296	DOWN
Ntsr2	-2.34997	0.11238	0.26349	DOWN
Mtss1	-0.865954	0.112438	0.263587	DOWN
Cryzl1	-0.823712	0.112524	0.263751	DOWN
Kcnf1	3.62077	0.112667	0.264046	UP
Slc1a4	1.25392	0.112694	0.264067	UP
Rrp15	0.854684	0.112709	0.264067	UP
Mical2	0.554638	0.112741	0.26407	UP
Akna	0.910424	0.112744	0.26407	UP
Lrp12	0.846922	0.1128	0.26414	UP
Gdap2	0.715111	0.11282	0.26414	UP
Olfr286	2.19279	0.112823	0.26414	UP
Tmprss11g	2.49134	0.112855	0.264158	UP
Alkbh3	-0.749477	0.112864	0.264158	DOWN
Slc36a4	0.672397	0.112917	0.264243	UP
Serpina1f	2.84002	0.112989	0.264373	UP
Sntb2	0.580395	0.113076	0.264536	UP
Rbx1	-0.57833	0.113129	0.264616	DOWN
Uri1	0.674018	0.113143	0.264616	UP
Gprin3	2.47052	0.113232	0.264786	UP
Upf2	0.656443	0.113345	0.265012	UP
Ap5s1	-0.902117	0.113374	0.265039	DOWN
Myh8	3.09885	0.113499	0.265292	UP
Pomgnt1	-0.696659	0.113529	0.265325	DOWN
Brix1	0.771751	0.113551	0.265337	UP
Olfr1508	2.67085	0.11357	0.265341	UP
Rnf180	1.63551	0.113595	0.265361	UP
Nrap	0.540542	0.113627	0.265396	UP
Smim10l1	-0.606139	0.113659	0.265432	DOWN
Mvk	-1.45886	0.11368	0.265442	DOWN
Trim8	-0.793977	0.113799	0.265663	DOWN
Gm10309	2.08837	0.113808	0.265663	UP
Rassf7	2.26291	0.113831	0.265679	UP
Ppil2	-0.674443	0.1139	0.26576	DOWN
Lhx9	2.26416	0.1139	0.26576	UP
Rapgef2	-0.585087	0.113946	0.26583	DOWN
Atf1	0.753494	0.113988	0.265876	UP
Pdcd10	0.648458	0.114005	0.265876	UP
Aasdhppt	-0.609404	0.114016	0.265876	DOWN
Gnptab	-0.634548	0.114046	0.265907	DOWN
Chrna10	-1.73315	0.114097	0.265987	DOWN
Tecpr1	-0.859391	0.114118	0.265996	DOWN
Snrnp25	-1.94525	0.11435	0.266414	DOWN
Dpy19l3	1.36922	0.114356	0.266414	UP
Cntnap5c	3.79037	0.114357	0.266414	UP
Gm10203	3.40408	0.114364	0.266414	UP
Reg1	2.67789	0.114448	0.266569	UP
Ndst3	2.53138	0.114472	0.266588	UP
Gm15319	2.27256	0.114554	0.266739	UP
Chst3	1.2964	0.114621	0.266856	UP
Glmp	-0.777412	0.114661	0.266909	DOWN
Wdr95	5.38263	0.114666		UP
Olfr392	2.3914	0.114732	0.267036	UP
Hmgb1	0.501012	0.11486	0.267295	UP
Ralb	0.653367	0.114905	0.26736	UP
Clip2	0.832256	0.115008	0.26753	UP
Fyb2	2.15789	0.115012	0.26753	UP
Sirt2	-0.689995	0.115034	0.267543	DOWN
Csf2ra	1.57055	0.115093	0.267642	UP
Slit3	-0.767173	0.115185	0.267816	DOWN
Smim7	-0.549493	0.11527	0.267937	DOWN
Fut8	-0.850104	0.115271	0.267937	DOWN
Tbc1d9	0.916538	0.115338	0.268054	UP
Rbbp8	0.959052	0.115355	0.268056	UP
Trappc5	-0.683709	0.115405	0.268131	DOWN
Smap2	-0.680029	0.115431	0.268153	DOWN
Olfr629	2.61948	0.11548	0.268228	UP
Kdelc2	-0.839189	0.115554	0.268294	DOWN
Eid2b	-1.28659	0.115558	0.268294	DOWN
Mettl11b	-2.6479	0.115559	0.268294	DOWN
Fras1	1.86316	0.115607	0.268366	UP
Slco4c1	2.4588	0.115648	0.268391	UP
Rbm46	3.35401	0.115652	0.268391	UP
Anks4b	1.92063	0.115713	0.268495	UP
Rusc1	-0.905599	0.115785	0.268593	DOWN
Tspan13	-0.685271	0.11579	0.268593	DOWN
Grik1	3.31233	0.115861	0.268679	UP
Vmn1r54	3.31233	0.115861	0.268679	UP
Fam13b	0.791292	0.115877	0.268679	UP
Sharpin	-0.961045	0.115898	0.268689	DOWN
Pts	-0.774292	0.11595	0.268737	DOWN
Avpr1a	1.73381	0.115958	0.268737	UP
Letmd1	-1.02123	0.11597	0.268737	DOWN
Serpina16	4.46554	0.116014		UP
Olfr747	4.46554	0.116014		UP
Antxrl	4.46554	0.116014		UP
Krt2	4.46554	0.116014		UP
Ecel1	4.46554	0.116014		UP
Olfr685	4.46554	0.116014		UP
Pou2f3	4.46554	0.116014		UP
Cpb1	4.46554	0.116014		UP
Cdh13	-0.484048	0.116106	0.269013	DOWN
Olfr372	2.5433	0.116125	0.269018	UP
Tmem136	1.0079	0.116336	0.269391	UP
Txndc11	0.666101	0.116337	0.269391	UP
Col9a1	3.61757	0.116354	0.269391	UP
Olfr1065	3.61757	0.116354	0.269391	UP
Trafd1	-0.686503	0.116405	0.26947	DOWN
Dmap1	-0.841952	0.116431	0.269491	DOWN
Epb42	1.72485	0.116486	0.26958	UP
Cited1	3.33111	0.116576	0.269736	UP
Trmt61a	1.01264	0.116588	0.269736	UP
Olfr933	2.70757	0.116728	0.270021	UP
Anapc16	-0.656102	0.116753	0.270041	DOWN
Stra6	2.78415	0.116779	0.270061	UP
Kbtbd4	-0.706223	0.116878	0.270232	DOWN
Hsf2bp	1.90603	0.116887	0.270232	UP
Zscan20	-0.958148	0.116977	0.270381	DOWN
Olfr1138	3.11957	0.116993	0.270381	UP
Ccdc124	-0.696512	0.117003	0.270381	DOWN
Gtf2h1	0.605477	0.117022	0.270387	UP
Gm36864	4.50178	0.117104		UP
Ttc29	4.50178	0.117104		UP
Otud7a	4.50178	0.117104		UP
Gm15128	4.50178	0.117104		UP
Cfap221	4.50178	0.117104		UP
Olfr894	4.50178	0.117104		UP
Olfr693	4.50178	0.117104		UP
Olfr112	4.50178	0.117104		UP
1700074P13Rik	4.50178	0.117104		UP
Olfr1214	4.50178	0.117104		UP
Smok3c	4.50178	0.117104		UP
Vmn2r81	4.50178	0.117104		UP
6820408C15Rik	-2.06429	0.117112	0.270555	DOWN
Igbp1	-0.619376	0.117171	0.270631	DOWN
Sim1	2.9325	0.117179	0.270631	UP
Zcchc2	0.66973	0.117253	0.270763	UP
Hist1h2bl	-2.96007	0.117336	0.270917	DOWN
Dcdc2a	2.82253	0.117461	0.271139	UP
Slitrk5	2.93569	0.117467	0.271139	UP
Plxnd1	-0.580242	0.11751	0.271139	DOWN
Olfr1090	2.67192	0.117518	0.271139	UP
Teddm2	2.67192	0.117518	0.271139	UP
Actr2	0.558371	0.11759	0.271258	UP
Cln6	-1.19593	0.117622	0.271258	DOWN
Olfr1256	2.34603	0.117628	0.271258	UP
Cast	0.462513	0.117651	0.271258	UP
Snca	-1.05547	0.117655	0.271258	DOWN
Atp5md	-0.454384	0.117698	0.271318	DOWN
Tbx4	2.45302	0.11772	0.271329	UP
Lvrn	-1.01505	0.117743	0.271343	DOWN
Rps6ka1	1.02236	0.117778	0.271384	UP
Gipc2	1.6064	0.11783	0.271464	UP
Gfra1	-0.917921	0.117973	0.271756	DOWN
Mtmr12	1.24161	0.117999	0.271775	UP
2210010C04Rik	1.64021	0.118034	0.271813	UP
Abcf3	-0.548427	0.118049	0.271813	DOWN
Tmc5	1.76067	0.118124	0.271902	UP
Cldn1	2.86193	0.118143	0.271902	UP
Mroh9	3.33337	0.118148	0.271902	UP
Gm16867	1.13771	0.11816	0.271902	UP
Gnpda1	-0.811894	0.118174	0.271902	DOWN
Lactbl1	4.42882	0.118213		UP
Hist1h4j	-1.61703	0.118284	0.272078	DOWN
Ssc4d	2.09814	0.118284	0.272078	UP
Pitpnm1	-1.23756	0.118346	0.27218	DOWN
Olfr13	1.96083	0.11837	0.272197	UP
Zfp1	1.00098	0.118405	0.272238	UP
BC024139	5.35697	0.118426		UP
BC048671	5.35697	0.118426		UP
Bpifb6	5.35697	0.118426		UP
Prpf40b	-1.07294	0.118443	0.272285	DOWN
Ctse	2.26303	0.118463	0.272292	UP
Dab2ip	-0.757515	0.118621	0.272615	DOWN
Slc25a37	-1.17584	0.118646	0.272635	DOWN
Olfr458	3.29972	0.118856	0.273053	UP
Gpr89	-0.776954	0.118863	0.273053	DOWN
Wdcp	-0.911452	0.118893	0.273082	DOWN
Vwa3b	3.0152	0.118924	0.273114	UP
Smg5	-0.638045	0.118982	0.273208	DOWN
Depdc5	-0.777498	0.119043	0.273308	DOWN
Abitram	1.22398	0.119095	0.273322	UP
Celf5	2.91332	0.119098	0.273322	UP
Etfrf1	-0.633619	0.1191	0.273322	DOWN
Muc3a	3.14248	0.119182	0.273449	UP
Ubl3	-0.705566	0.119201	0.273449	DOWN
Telo2	-1.04552	0.119207	0.273449	DOWN
Ccdc163	-2.04763	0.119243	0.273484	DOWN
Chp1	-0.522589	0.119257	0.273484	DOWN
Slc47a2	4.46916	0.119302		UP
Prss41	4.46916	0.119302		UP
Dmgdh	3.42978	0.119379	0.273725	UP
Zfp26	0.724907	0.119444	0.273834	UP
Olfr668	2.09048	0.119528	0.273987	UP
Llgl2	-1.06785	0.119587	0.274084	DOWN
Kdm7a	0.524499	0.119631	0.274116	UP
Akirin2	-0.680757	0.119636	0.274116	DOWN
Olfr1224-ps1	3.08316	0.119746	0.274329	UP
Btrc	-0.743585	0.119777	0.274337	DOWN
Actr1b	-0.67566	0.119784	0.274337	DOWN
Igsf10	-0.997585	0.119812	0.274361	DOWN
Txndc2	2.8945	0.119848	0.274383	UP
Olfr744	2.82339	0.119856	0.274383	UP
Efna1	-0.852762	0.119896	0.274422	DOWN
Krt7	1.61809	0.119907	0.274422	UP
Ifit3	0.739776	0.119984	0.274557	UP
Olfr1441	2.89934	0.120093	0.274734	UP
Erich6	3.49255	0.120096	0.274734	UP
G2e3	0.829285	0.120155	0.27483	UP
Trappc6a	-1.18885	0.120213	0.274923	DOWN
Srprb	-0.636942	0.120244	0.274954	DOWN
Asphd1	2.45718	0.120275	0.274966	UP
Gabrr3	3.06731	0.120284	0.274966	UP
Gstcd	1.42582	0.120352	0.275041	UP
Plin1	2.06745	0.120353	0.275041	UP
Fdxr	-1.1113	0.120389	0.275041	DOWN
Clnk	4.3968	0.120397		UP
Gm3336	4.3968	0.120397		UP
Dnajc12	1.00846	0.120423	0.275041	UP
Rpap3	-0.829558	0.120423	0.275041	DOWN
Olfr215	4.06735	0.120438	0.275041	UP
Kpna7	4.06735	0.120438	0.275041	UP
Adarb1	1.37931	0.120514	0.275176	UP
Iah1	-0.890042	0.120542	0.2752	DOWN
Fat2	1.83437	0.120669	0.27545	UP
Arhgap26	-0.542234	0.120713	0.27546	DOWN
0610010K14Rik	-1.03335	0.120762	0.27546	DOWN
Vmn1r65	1.64563	0.120765	0.27546	UP
Abcb5	3.46793	0.120768	0.27546	UP
Mettl2	-1.1178	0.120772	0.27546	DOWN
Fundc1	-0.659537	0.120796	0.27546	DOWN
Zfp93	-1.37039	0.120807	0.27546	DOWN
Nlrp10	-0.665834	0.120811	0.27546	DOWN
Gm45015	2.11179	0.120876	0.275561	UP
Flvcr2	-1.32824	0.12089	0.275561	DOWN
Myom3	2.72148	0.120965	0.275691	UP
Ggta1	0.632977	0.121064	0.275878	UP
Clstn2	1.83392	0.121084	0.275883	UP
Dnmt3b	1.6401	0.121107	0.275896	UP
Parl	-0.641733	0.121302	0.276262	DOWN
Olfr578	2.19331	0.121302	0.276262	UP
Olfr231	3.51705	0.121348	0.276287	UP
Dner	3.51705	0.121348	0.276287	UP
Fank1	3.16222	0.121402	0.27637	UP
Chrdl2	3.6855	0.121449		UP
Lgals9	0.646755	0.121453	0.27643	UP
Olfr430	2.48497	0.121463	0.27643	UP
Gm5108	2.46658	0.12155	0.276579	UP
Med18	1.13272	0.121563	0.276579	UP
Arhgef25	-1.27426	0.1216	0.276624	DOWN
Trpm3	1.02698	0.121784	0.277001	UP
Rorb	1.27842	0.121807	0.277015	UP
Cts8	3.82616	0.121828		UP
Adam3	3.82616	0.121828		UP
Olfr711	3.82616	0.121828		UP
Mep1a	3.82616	0.121828		UP
Khdc1b	3.82616	0.121828		UP
Fli1	0.610682	0.121832	0.277031	UP
Sys1	-0.768155	0.121964	0.277293	DOWN
Golt1b	0.599925	0.122005	0.277347	UP
Il27	4.39137	0.122033		UP
Olfr995	4.39137	0.122033		UP
Rnf169	0.652528	0.122043	0.277393	UP
Ak7	3.65433	0.122092		UP
Pld4	-1.01707	0.122127	0.277544	DOWN
Serpinb5	3.7968	0.122151		UP
Gtpbp2	-0.705655	0.122177	0.277617	DOWN
Asgr1	4.65491	0.122221		UP
Hepacam	4.65491	0.122221		UP
Olfr342	4.65491	0.122221		UP
Pramef6	4.65491	0.122221		UP
Capn13	4.65491	0.122221		UP
Mageb16	4.65491	0.122221		UP
Gm595	4.65491	0.122221		UP
C8b	4.65491	0.122221		UP
Gm3045	4.65491	0.122221		UP
Slc22a22	4.65491	0.122221		UP
Clca4b	4.65491	0.122221		UP
Dock6	-0.837595	0.122351	0.277942	DOWN
Gm11549	2.16924	0.122354	0.277942	UP
Chchd5	-1.13614	0.122377	0.277952	DOWN
Arfgap2	-0.602817	0.122413	0.277995	DOWN
Urb2	0.811452	0.122538	0.278198	UP
Lag3	2.01791	0.12256	0.278198	UP
Pard6a	-1.48736	0.122578	0.278198	DOWN
Ube2ql1	-1.10343	0.122584	0.278198	DOWN
Nelfe	-1.04908	0.12259	0.278198	DOWN
Magi1	0.66629	0.122686	0.278314	UP
Dnajc27	-0.824343	0.122692	0.278314	DOWN
Mc5r	2.84129	0.122693	0.278314	UP
Liph	2.3548	0.122796	0.278506	UP
Dmkn	2.43189	0.122858	0.278541	UP
Mapk4	-0.94102	0.122861	0.278541	DOWN
Dpf2	-0.639212	0.122864	0.278541	DOWN
Map2k3	0.685033	0.122893	0.278541	UP
5830473C10Rik	3.12867	0.122898	0.278541	UP
Dok4	-0.94524	0.122927	0.278544	DOWN
Ifi205	-0.559432	0.122952	0.278544	DOWN
Cc2d2a	-0.856753	0.122953	0.278544	DOWN
Olfr239	2.02045	0.122998	0.278608	UP
Chrna3	2.50984	0.123059	0.278705	UP
Ccdc84	1.18937	0.123078	0.278709	UP
4833439L19Rik	-0.599598	0.123147	0.278826	DOWN
Prl7d1	2.36887	0.123265	0.279052	UP
Casd1	-0.579311	0.123285	0.279059	DOWN
Serpinb9b	2.97309	0.123327	0.279073	UP
Slc26a4	2.97309	0.123327	0.279073	UP
Steap4	0.619344	0.123361	0.279111	UP
Rab31	0.593759	0.123429	0.279226	UP
Aff4	0.469073	0.123578	0.279522	UP
Nvl	0.57755	0.123642	0.279629	UP
Fbxo38	0.566006	0.12386	0.280081	UP
Pea15a	-0.549398	0.123955	0.280206	DOWN
Lamb1	-0.49381	0.123965	0.280206	DOWN
Ifit2	0.712758	0.123968	0.280206	UP
Top1	0.580311	0.124047	0.280345	UP
Tex15	2.5726	0.12408	0.280378	UP
Nubpl	-0.96635	0.124106	0.280398	DOWN
Slc24a2	1.57581	0.12415	0.280399	UP
Iqcg	1.38876	0.124156	0.280399	UP
Ctf1	-1.18553	0.124159	0.280399	DOWN
Olfr46	1.9926	0.124207	0.280466	UP
Olfr376	3.76714	0.12421		UP
Jph4	3.76714	0.12421		UP
Lmtk3	4.35929	0.124267		UP
Olfr498	4.35929	0.124267		UP
Utp18	0.716961	0.124296	0.280628	UP
Cpeb4	-0.486167	0.124383	0.280777	DOWN
Olfr67	2.90974	0.124407	0.280777	UP
Cfb	-1.11789	0.124415	0.280777	DOWN
Rgs17	1.21179	0.12447	0.280814	UP
Eef1b2	-0.538079	0.124492	0.280814	DOWN
Crocc2	2.33611	0.1245	0.280814	UP
Gm10131	1.68867	0.124505	0.280814	UP
Ccl21b	-7.35314	0.12452	0.280814	DOWN
Stag1	0.567322	0.124555	0.280854	UP
Pklr	4.62023	0.124581		UP
Cfap161	3.71639	0.124589		UP
Iscu	-0.515231	0.124609	0.280936	DOWN
Ccnyl1	0.74511	0.124645	0.280978	UP
Lactb	-0.773585	0.124667	0.280982	DOWN
Sacm1l	-0.547146	0.124682	0.280982	DOWN
Ywhae	-0.524407	0.124729	0.281047	DOWN
Mrgpra2a	4.36038	0.124813		UP
Polr3c	-0.868679	0.124837	0.28125	DOWN
Mgat1	-0.643765	0.124868	0.281281	DOWN
Gpr182	1.06753	0.124959	0.281446	UP
Capn1	-0.693296	0.125064	0.281643	DOWN
Stard4	1.12114	0.125108	0.281663	UP
Mybl2	2.79252	0.125109	0.281663	UP
Aimp2	-0.746308	0.125152	0.281688	DOWN
Armh4	-0.733779	0.125155	0.281688	DOWN
Insrr	3.41788	0.12535	0.282087	UP
Olfr1331	3.85553	0.125388		UP
Olfr1442	3.85553	0.125388		UP
Zfp804a	3.85553	0.125388		UP
Fbxw18	3.85553	0.125388		UP
Spocd1	3.85553	0.125388		UP
Leprotl1	-0.658191	0.125394	0.282144	DOWN
Sema6b	0.878481	0.125477	0.282291	UP
Ankrd66	3.73763	0.125548		UP
Ccdc117	-0.614687	0.125605	0.282519	DOWN
Id3	-0.859195	0.125614	0.282519	DOWN
Tceal1	-1.15263	0.125685	0.282639	DOWN
Cant1	-0.802973	0.125756	0.282667	DOWN
Thap2	-0.891541	0.125767	0.282667	DOWN
Col6a5	1.89198	0.125778	0.282667	UP
Stk3	0.791706	0.125783	0.282667	UP
Taok1	0.438723	0.125786	0.282667	UP
Cnpy1	3.1479	0.125817	0.282698	UP
Stat5a	-0.728409	0.125858	0.282749	DOWN
Magoh	0.7255	0.125883	0.282766	UP
Vps8	-0.559143	0.125908	0.282782	DOWN
Arsj	1.63815	0.12601	0.282971	UP
Tmem74b	-1.86643	0.126112	0.283158	DOWN
Btla	1.88152	0.126129	0.283158	UP
Calhm4	2.10217	0.126249	0.283321	UP
Scpep1	-0.695711	0.126252	0.283321	DOWN
Dhx29	-0.618785	0.126262	0.283321	DOWN
Tcf7	2.04896	0.126273	0.283321	UP
Scaf4	0.823508	0.126326	0.2834	UP
Washc4	0.548668	0.126361	0.28344	UP
Ces2a	3.54166	0.126419	0.283528	UP
Sox1	2.77296	0.126627	0.283956	UP
Pard6b	1.34118	0.126665	0.284	UP
Gramd1b	-0.624424	0.126687	0.28401	DOWN
B3gnt7	2.69917	0.126911	0.284465	UP
Rnf150	-0.605756	0.126926	0.284465	DOWN
Dot1l	0.705716	0.127013	0.284601	UP
Mfsd8	-0.776628	0.127049	0.284601	DOWN
Atxn10	0.495374	0.127056	0.284601	UP
Wee1	-0.710261	0.127058	0.284601	DOWN
1810043G02Rik	-1.0612	0.127101	0.284606	DOWN
Cirbp	0.777702	0.12711	0.284606	UP
Chaf1b	3.00872	0.127114	0.284606	UP
Gm10160	4.35307	0.127118		UP
En2	4.35307	0.127118		UP
Gm17079	4.35307	0.127118		UP
Rtn3	-0.504359	0.127175	0.284702	DOWN
March3	0.872118	0.127205	0.284729	UP
Slc4a11	5.30339	0.127323		UP
Olfr1020	2.75557	0.127428	0.285188	UP
Dll3	2.364	0.127489	0.285277	UP
Fbxl2	1.8857	0.127537	0.285277	UP
E2f8	1.82042	0.127539	0.285277	UP
Tmem63c	3.73706	0.127551		UP
Grm4	3.73706	0.127551		UP
Gm21961	2.51033	0.127555	0.285277	UP
Adrb2	1.02224	0.127573	0.285277	UP
Tbx18	0.932485	0.127587	0.285277	UP
Car5a	2.26004	0.12761	0.285277	UP
Drg1	-0.602302	0.12764	0.285277	DOWN
Zfp979	1.15082	0.127655	0.285277	UP
Ptgir	1.10565	0.127661	0.285277	UP
Sugp2	-0.714058	0.12769	0.285277	DOWN
Khdc3	3.417	0.127713	0.285277	UP
Tbk1	0.639452	0.127718	0.285277	UP
Galnt14	2.61446	0.127719	0.285277	UP
Ubqln2	-0.977139	0.12779	0.285396	DOWN
Gm20503	-2.49328	0.127819	0.28542	DOWN
Smtnl1	3.75563	0.127851		UP
Kctd21	-1.51142	0.127879	0.285493	DOWN
Pmaip1	1.9089	0.127887	0.285493	UP
Hist1h4i	-1.62514	0.127962	0.285619	DOWN
Trip10	-0.729259	0.128003	0.285671	DOWN
Olfr1392	3.50875	0.128119	0.28589	UP
Pls1	2.65128	0.128138	0.285891	UP
Cmtr1	-0.560288	0.12831	0.286236	DOWN
Pcyt1b	1.71754	0.128348	0.286279	UP
Ccp110	1.08407	0.128374	0.286299	UP
Prmt8	3.59051	0.128379		UP
Acp4	3.59051	0.128379		UP
Tmem132d	2.11051	0.128528	0.286602	UP
Lrrc3b	-0.817496	0.128556	0.286624	DOWN
Celsr3	1.12486	0.128615	0.286677	UP
Arhgap20	-0.571122	0.128616	0.286677	DOWN
Atg4b	-0.692474	0.128678	0.286752	DOWN
Maea	-0.527048	0.128721	0.286752	DOWN
Slit1	2.13819	0.128724	0.286752	UP
Dis3	0.915418	0.128728	0.286752	UP
Prkcd	0.852219	0.128747	0.286752	UP
Garem2	2.3098	0.128758	0.286752	UP
H2-Eb2	2.99828	0.128803	0.286811	UP
Dzip1	-2.38919	0.128982	0.287146	DOWN
Gpc4	-0.838924	0.128989	0.287146	DOWN
Vmn1r217	2.31169	0.129103	0.287321	UP
Tbc1d22a	-0.667865	0.129104	0.287321	DOWN
Usp26	5.55623	0.12917		UP
Smcp	5.55623	0.12917		UP
Psg26	5.55623	0.12917		UP
Dmrtc2	5.55623	0.12917		UP
Il1f5	5.55623	0.12917		UP
Panx3	5.55623	0.12917		UP
Krt40	5.55623	0.12917		UP
Ptpn20	5.55623	0.12917		UP
Prl2b1	5.55623	0.12917		UP
Gm2012	5.55623	0.12917		UP
Serpina11	5.55623	0.12917		UP
Iqca	5.55623	0.12917		UP
Wnt7a	5.55623	0.12917		UP
Fbxw27	5.55623	0.12917		UP
Olfr1148	5.55623	0.12917		UP
Olfr622	5.55623	0.12917		UP
Olfr1480	5.55623	0.12917		UP
Zscan4e	5.55623	0.12917		UP
Tmco5b	5.55623	0.12917		UP
Cyp4a14	5.55623	0.12917		UP
Olfr632	5.55623	0.12917		UP
Oas1f	5.55623	0.12917		UP
Olfr1086	5.55623	0.12917		UP
Wscd2	5.55623	0.12917		UP
Hsd17b6	5.55623	0.12917		UP
Rnf224	5.55623	0.12917		UP
Trim31	5.55623	0.12917		UP
Nobox	5.55623	0.12917		UP
Olfr464	5.55623	0.12917		UP
D1Pas1	5.55623	0.12917		UP
Hoxd12	5.55623	0.12917		UP
Vmn2r51	5.55623	0.12917		UP
Lrrc9	5.55623	0.12917		UP
Scgb2b21	5.55623	0.12917		UP
Slc22a1	5.55623	0.12917		UP
Gm597	5.55623	0.12917		UP
Inhbc	5.55623	0.12917		UP
Dao	5.55623	0.12917		UP
Gm12845	5.55623	0.12917		UP
Prss34	5.55623	0.12917		UP
Vmn2r62	5.55623	0.12917		UP
Rfpl4	5.55623	0.12917		UP
Lrfn5	5.55623	0.12917		UP
Gm12355	5.55623	0.12917		UP
Bmp8b	2.10867	0.129293	0.287702	UP
Cdk2ap1	-0.606545	0.129392	0.287872	DOWN
Vps26b	-0.649251	0.12942	0.287872	DOWN
Olfr111	1.75202	0.129424	0.287872	UP
Abcf1	-0.631888	0.12947	0.287918	DOWN
Rnf212	2.24652	0.129483	0.287918	UP
Lpar6	0.753971	0.1295	0.287918	UP
Gata3	2.04026	0.129517	0.287918	UP
Ten1	-1.28383	0.129541	0.287932	DOWN
Tnip2	0.82306	0.129598	0.288019	UP
Gm7347	3.21683	0.129635	0.288059	UP
Rsph4a	3.23897	0.129671	0.288065	UP
Proser2	-1.05015	0.12969	0.288065	DOWN
Gm49359	1.10799	0.129692	0.288065	UP
Mrpl47	-0.680118	0.129746	0.288145	DOWN
Vps54	0.565597	0.129782	0.288162	UP
Trim65	-0.926378	0.12979	0.288162	DOWN
Mtif3	-0.752446	0.129848	0.288251	DOWN
Tbc1d23	0.622743	0.129874	0.288267	UP
Snrpb	-0.641109	0.129897	0.288279	DOWN
Ift52	-0.711026	0.130014	0.288499	DOWN
Bcl7a	-0.870357	0.130045	0.288528	DOWN
Gle1	-0.625415	0.130147	0.288714	DOWN
Slc23a4	1.68852	0.130213	0.288818	UP
Kcnj16	2.28838	0.130306	0.288976	UP
Sugp1	-0.831049	0.13032	0.288976	DOWN
Cacna2d4	3.6971	0.130339		UP
Pak7	3.15189	0.130433	0.289098	UP
Olfr921	3.15189	0.130433	0.289098	UP
1700066B19Rik	2.04813	0.130436	0.289098	UP
Cideb	-1.93907	0.130452	0.289098	DOWN
Pgap1	-0.895652	0.130466	0.289098	DOWN
Cpeb1	0.828143	0.130485	0.2891	UP
Mesp2	1.57895	0.130519	0.289135	UP
Mmp11	-1.41909	0.130546	0.289155	DOWN
Vil1	2.86239	0.130581	0.289192	UP
Mettl4	-0.800913	0.13063	0.289255	DOWN
Smad6	-0.987642	0.130646	0.289255	DOWN
Cd72	-1.75586	0.130746	0.289436	DOWN
Gm7697	3.31335	0.130803	0.289506	UP
Drosha	-0.66669	0.130814	0.289506	DOWN
Hrnr	2.71634	0.130865	0.289579	UP
Ipo7	0.460935	0.13089	0.289594	UP
Retreg2	-0.769004	0.13102	0.289842	DOWN
Appbp2	0.571383	0.131101	0.289963	UP
Chrm1	1.97343	0.131112	0.289963	UP
Col25a1	2.21881	0.131169	0.29005	UP
Maml3	0.968317	0.131198	0.290074	UP
Vrk3	-0.837512	0.131309	0.290278	DOWN
Ube2d2b	2.33174	0.131351	0.290331	UP
Senp8	-1.35462	0.131402	0.290364	DOWN
Ms4a4c	1.80893	0.131403	0.290364	UP
Alx3	5.3313	0.131436		UP
Ms4a18	5.3313	0.131436		UP
Cpn1	5.3313	0.131436		UP
Kcnk18	5.3313	0.131436		UP
Prg2	5.3313	0.131436		UP
Gm11487	5.3313	0.131436		UP
Htr3a	5.3313	0.131436		UP
Fam43b	5.3313	0.131436		UP
Tcl1b1	5.3313	0.131436		UP
Sprr3	5.3313	0.131436		UP
Them5	5.3313	0.131436		UP
Klk15	5.3313	0.131436		UP
Gsx2	5.3313	0.131436		UP
Ppp3r2	5.3313	0.131436		UP
Abcg5	5.3313	0.131436		UP
Neurog2	5.3313	0.131436		UP
Hkdc1	5.3313	0.131436		UP
Cldn6	5.3313	0.131436		UP
Wfdc11	5.3313	0.131436		UP
Mup10	5.3313	0.131436		UP
Hoxb8	5.3313	0.131436		UP
Mnx1	5.3313	0.131436		UP
Nutm1	5.3313	0.131436		UP
Syce1l	5.3313	0.131436		UP
Dmwd	-0.875535	0.131513	0.290539	DOWN
Olfr441	2.72912	0.131518	0.290539	UP
Ms4a6b	-0.891358	0.131563	0.290565	DOWN
Snapc2	-0.892449	0.131567	0.290565	DOWN
Ttll5	-0.908106	0.131597	0.290592	DOWN
Meioc	3.25851	0.131629		UP
Gm21293	3.84809	0.131632		UP
C530008M17Rik	1.44547	0.131633	0.29063	UP
Nampt	-0.461019	0.131766	0.290885	DOWN
Asb8	-0.499084	0.131813	0.290949	DOWN
Myh4	2.85267	0.131923	0.29115	UP
Ino80d	0.524379	0.131961	0.291193	UP
Rab6b	-1.00026	0.132019	0.291281	DOWN
Gm14327	-0.616985	0.132074	0.291362	DOWN
Ube2j1	0.508188	0.13215	0.291473	UP
Csad	-0.996053	0.132161	0.291473	DOWN
Sms	-0.582368	0.132298	0.291735	DOWN
Tfam	-0.580261	0.132372	0.291791	DOWN
Pitpnm2	-0.750808	0.132401	0.291791	DOWN
Olfr550	2.75544	0.132401	0.291791	UP
Mal	-0.666788	0.13241	0.291791	DOWN
Crtap	-0.862259	0.132415	0.291791	DOWN
Gbx1	2.86102	0.132461	0.291851	UP
Tcte1	3.51368	0.132562	0.292006	UP
Cttnbp2nl	0.632636	0.13258	0.292006	UP
Tspan7	-0.52348	0.132587	0.292006	DOWN
Syt15	1.97193	0.132716	0.292252	UP
Rnase10	2.01678	0.132825	0.292451	UP
Gpr152	3.04718	0.132868	0.292471	UP
Hpcal4	3.26141	0.132871	0.292471	UP
Bicdl2	2.95039	0.132949	0.2926	UP
Mrgprb1	2.28201	0.132978	0.2926	UP
Aph1b	-0.866207	0.132985	0.2926	DOWN
Alkbh8	0.79861	0.133006	0.292605	UP
Ctnna2	3.01507	0.133122	0.292821	UP
Igtp	-0.740113	0.133152	0.292845	DOWN
Smarcd1	-0.887242	0.133192	0.292893	DOWN
1810024B03Rik	2.83891	0.13324	0.292938	UP
Aoc2	1.60187	0.133252	0.292938	UP
Pdlim4	-0.917751	0.133268	0.292938	DOWN
Tmem268	-0.727187	0.13336	0.293101	DOWN
Ganab	-0.539803	0.133461	0.293283	DOWN
Nt5c3b	-0.861069	0.133504	0.293336	DOWN
Pank2	-1.07564	0.133539	0.293372	DOWN
Brd7	-0.569682	0.133569	0.293399	DOWN
Iffo2	0.847378	0.133712	0.293671	UP
Gm12569	2.05261	0.133826	0.293881	UP
Fnip1	-0.455367	0.133949	0.29407	DOWN
Ciita	1.317	0.133949	0.29407	UP
Unc50	-0.698321	0.134027	0.294201	DOWN
Tacr1	2.16117	0.134091	0.2943	UP
Tet3	0.639295	0.134125	0.294334	UP
Gchfr	-1.60659	0.134156	0.294361	DOWN
Hmx2	3.46476	0.134224	0.294471	UP
Zzz3	0.502638	0.134323	0.294646	UP
Peli1	0.692922	0.134378	0.294726	UP
Smug1	-1.01627	0.134431	0.294803	DOWN
Kcnj1	2.68779	0.134518	0.294941	UP
Ehd3	1.01575	0.134531	0.294941	UP
Bcas3	-0.621483	0.134567	0.294979	DOWN
Ccdc97	-0.754492	0.134621	0.295025	DOWN
Glud1	-0.530354	0.134625	0.295025	DOWN
Slc6a20b	1.20205	0.134689	0.295125	UP
C1qtnf4	-1.56289	0.134723	0.295158	DOWN
Senp1	0.747306	0.134772	0.295225	UP
Hemgn	2.98857	0.134843	0.29534	UP
Slc9a2	-1.11195	0.134878	0.295375	DOWN
Rapgefl1	2.35609	0.135103	0.295828	UP
Wdr3	0.62674	0.135148	0.295886	UP
Ergic1	-0.665522	0.135232	0.29602	DOWN
Tdrd5	3.05732	0.135247	0.29602	UP
Pdgfra	0.466839	0.135345	0.296194	UP
Wdr41	-0.725098	0.135426	0.2962	DOWN
Mthfd1	-0.590543	0.13544	0.2962	DOWN
Olfr599	3.98012	0.135441	0.2962	UP
Gm8765	3.98012	0.135441	0.2962	UP
Ect2l	3.98012	0.135441	0.2962	UP
Osgin1	1.47889	0.135554	0.296407	UP
Ddost	-0.495965	0.135618	0.296507	DOWN
Trhr2	5.27637	0.135655		UP
Matn1	5.27637	0.135655		UP
Padi1	5.27637	0.135655		UP
Lmntd2	5.27637	0.135655		UP
4930444G20Rik	5.27637	0.135655		UP
Sycp2l	5.27637	0.135655		UP
Gzmf	5.27637	0.135655		UP
Olfr470	5.27637	0.135655		UP
2610318N02Rik	5.27637	0.135655		UP
Olfr170	5.27637	0.135655		UP
Zap70	5.27637	0.135655		UP
Slc32a1	5.27637	0.135655		UP
Erich2	5.27637	0.135655		UP
1700125H20Rik	5.27637	0.135655		UP
Cartpt	5.27637	0.135655		UP
Rsph10b	3.03286	0.135697	0.296596	UP
Fam186b	3.03286	0.135697	0.296596	UP
Usp31	0.532837	0.135792	0.296725	UP
Gm8050	2.90477	0.135811	0.296725	UP
Pcare	2.90477	0.135811	0.296725	UP
Gm28048	2.11607	0.135892	0.29682	UP
Atoh8	-1.12827	0.135905	0.29682	DOWN
Srgap1	1.17989	0.135924	0.29682	UP
N4bp2l2	0.529135	0.135941	0.29682	UP
Arhgef4	1.60091	0.135948	0.29682	UP
Plac9b	-0.711097	0.135997	0.296885	DOWN
Efna5	0.874911	0.136169	0.297221	UP
Dram2	-0.522765	0.136194	0.297234	DOWN
Sp100	0.585536	0.136247	0.297298	UP
Ccdc47	-0.487065	0.136261	0.297298	DOWN
Eif4h	-0.59734	0.136316	0.297377	DOWN
Hist1h2an	-4.84198	0.136325		DOWN
Tube1	-4.84198	0.136325		DOWN
Ugt2b35	2.78906	0.136349	0.297409	UP
Nrip2	-3.86214	0.136407		DOWN
Oit3	3.40605	0.136469	0.297547	UP
Olfr584	3.40605	0.136469	0.297547	UP
Hpse2	3.40605	0.136469	0.297547	UP
Agbl1	1.70295	0.136515	0.297607	UP
Zc3h12c	0.605961	0.136584	0.297716	UP
Rfc1	-0.569658	0.136604	0.29772	DOWN
Hat1	-0.633405	0.136803	0.298113	DOWN
Nos1ap	-3.07879	0.136869	0.298217	DOWN
Aar2	-0.626673	0.136958	0.298368	DOWN
Ganc	-1.00344	0.13712	0.29868	DOWN
Atxn2l	0.765496	0.137173	0.298721	UP
Fam168a	-0.56944	0.137181	0.298721	DOWN
Lysmd3	0.55463	0.137208	0.298721	UP
Dmrta1	1.91111	0.137251	0.298721	UP
Folr1	3.43197	0.13727	0.298721	UP
Slc5a4a	3.43197	0.13727	0.298721	UP
Wee2	3.43197	0.13727	0.298721	UP
Nt5e	0.588082	0.137403	0.298953	UP
Rasef	1.60755	0.137445	0.298953	UP
Dusp8	-0.653098	0.137461	0.298953	DOWN
Obox6	4.33349	0.137484		UP
Chat	4.33349	0.137484		UP
Prdm12	4.33349	0.137484		UP
Ifi44l	4.33349	0.137484		UP
Tmprss5	4.33349	0.137484		UP
Gtf2a1l	4.33349	0.137484		UP
Majin	3.00816	0.137485	0.298953	UP
Vmn1r63	3.00816	0.137485	0.298953	UP
Hist1h2bh	-1.63566	0.137489	0.298953	DOWN
Il21r	1.29098	0.13752	0.298978	UP
Tgfa	1.91444	0.137599	0.29911	UP
Kel	4.37302	0.137648		UP
Htr4	4.37302	0.137648		UP
Wfdc5	4.37302	0.137648		UP
Fhl5	4.37302	0.137648		UP
4930470P17Rik	4.37302	0.137648		UP
4930407I10Rik	4.37302	0.137648		UP
Nlrp2	4.37302	0.137648		UP
Gm156	4.37302	0.137648		UP
Ihh	4.37302	0.137648		UP
AY358078	4.37302	0.137648		UP
Gm21149	4.37302	0.137648		UP
Krt39	4.37302	0.137648		UP
Casz1	-0.694504	0.137693	0.299219	DOWN
Chd9	0.525393	0.137723	0.299219	UP
4930519G04Rik	3.37996	0.137744	0.299219	UP
Fam81b	3.37996	0.137744	0.299219	UP
Itih1	3.37996	0.137744	0.299219	UP
Rfxank	-0.702543	0.137834	0.299372	DOWN
Nup133	-0.648056	0.137851	0.299372	DOWN
U2surp	0.477806	0.137902	0.29944	UP
Irgc1	5.24776	0.137932		UP
Yipf5	0.632633	0.13795	0.299503	UP
Vps4a	-0.578714	0.138103	0.299796	DOWN
Gal3st2	2.65763	0.138147	0.299834	UP
Mkx	2.31513	0.138159	0.299834	UP
Olfr305	3.03396	0.138221	0.299907	UP
Gipr	3.18906	0.138224		UP
Unc13b	0.639157	0.13823	0.299907	UP
Fes	0.973672	0.138266	0.299944	UP
Rad1	0.987749	0.138491	0.300391	UP
Gjb5	2.85538	0.138668	0.300694	UP
Plekhd1	2.85538	0.138668	0.300694	UP
Clspn	1.88358	0.138691	0.300702	UP
Slc35b2	-0.741471	0.138717	0.300705	DOWN
Impg1	2.74342	0.13873	0.300705	UP
Gkap1	-0.775571	0.138812	0.300841	DOWN
Fer1l6	1.88547	0.138839	0.300859	UP
Commd4	-0.987584	0.139064	0.301306	DOWN
2310039H08Rik	-0.882186	0.139104	0.30135	DOWN
Gpr4	1.07947	0.139146	0.301362	UP
Gm3139	3.02734	0.139147	0.301362	UP
Gk5	1.10379	0.13922	0.301478	UP
Srp14	-0.523274	0.139265	0.301535	DOWN
Rnf216	-0.658425	0.139318	0.301608	DOWN
Entpd7	1.264	0.139389	0.301721	UP
Epn3	-0.857815	0.139471	0.301857	DOWN
Lgals3bp	-0.631018	0.139532	0.301948	DOWN
Cyth1	-0.697538	0.139752	0.302384	DOWN
Tma16	0.980342	0.139782	0.302408	UP
Neto1	2.45607	0.139825	0.302459	UP
Mettl7a3	4.30025	0.139972		UP
Drc1	4.30025	0.139972		UP
Gm1604b	4.30025	0.139972		UP
Wtap	0.504576	0.139989	0.302752	UP
Igf2bp2	1.17053	0.139998	0.302752	UP
Olfr130	3.44468	0.140055	0.302833	UP
Fbxw28	4.33936	0.140161		UP
Pogk	0.609594	0.140233	0.303177	UP
Dmd	0.506131	0.140266	0.303208	UP
Vmn1r44	2.98316	0.14029	0.303217	UP
C1qbp	-0.65248	0.140309	0.303217	DOWN
Hoxb1	1.98683	0.140421	0.303411	UP
Khdc4	-0.636793	0.140436	0.303411	DOWN
Izumo1r	2.99421	0.140519	0.303549	UP
Ccdc150	5.27508	0.140524		UP
Tmem33	-0.54721	0.140545	0.303553	DOWN
Cldn10	3.72286	0.140571		UP
Olfr1212	3.72286	0.140571		UP
Rhcg	3.72286	0.140571		UP
Olfr320	3.72286	0.140571		UP
Olfr1181	2.9215	0.140597	0.303553	UP
Dsc3	2.9215	0.140597	0.303553	UP
Epb41l3	-1.13944	0.140598	0.303553	DOWN
Zfp503	1.76777	0.140724	0.303777	UP
Ube2l3	-0.479801	0.14074	0.303777	DOWN
Tcf15	-1.1662	0.140764	0.303789	DOWN
Nptx2	4.29331	0.140836		UP
Myo1a	4.53943	0.140863		UP
Foxr2	4.53943	0.140863		UP
Vmn2r40	4.53943	0.140863		UP
Krt77	4.53943	0.140863		UP
Gm3149	4.53943	0.140863		UP
Olfr317	4.53943	0.140863		UP
Speer3	4.53943	0.140863		UP
Prss39	4.53943	0.140863		UP
Nat8f7	2.78976	0.140867	0.303969	UP
Xrcc3	1.49707	0.140939	0.304084	UP
Ttc37	0.548699	0.140973	0.304114	UP
Xpo6	0.845253	0.141127	0.304406	UP
Gstm5	-0.590817	0.141216	0.304556	DOWN
Slc40a1	-0.671604	0.141335	0.304772	DOWN
Prpsap2	-1.16197	0.141389	0.304847	DOWN
Luc7l	0.73039	0.141509	0.305066	UP
Maml1	0.698937	0.141572	0.305159	UP
Vmn2r36	3.6914	0.141582		UP
Etnk1	-0.514229	0.141669	0.305326	DOWN
Ifitm2	0.532738	0.14172	0.305395	UP
E130208F15Rik	5.47893	0.141732		UP
Gatad2a	0.629183	0.141777	0.305477	UP
Agap3	-0.722396	0.141818	0.305524	DOWN
Svopl	1.78738	0.141934	0.305733	UP
Olfr1418	2.50421	0.141975	0.305753	UP
Nkd1	1.59211	0.141982	0.305753	UP
Stam	0.673419	0.142049	0.305856	UP
Maml2	0.742849	0.142282	0.30627	UP
Sp1	0.480043	0.142282	0.30627	UP
Slc9a9	-1.03438	0.142299	0.30627	DOWN
Perp	-0.455105	0.14241	0.306467	DOWN
Nhsl1	-0.81536	0.142433	0.306475	DOWN
Akirin1	0.539671	0.142498	0.306523	UP
Mdm2	0.614306	0.1425	0.306523	UP
Fam124a	0.871628	0.142513	0.306523	UP
Ctss	0.535809	0.142601	0.306671	UP
Pdp1	-0.561261	0.142638	0.306709	DOWN
Emsy	0.556976	0.142681	0.306759	UP
Zmym3	-0.739624	0.142745	0.306855	DOWN
Ankle1	2.35943	0.14284	0.306907	UP
D630023F18Rik	3.17344	0.142841		UP
Creld2	-0.610992	0.142858	0.306907	DOWN
Usp42	0.855745	0.142863	0.306907	UP
Ahdc1	-0.744948	0.142879	0.306907	DOWN
Rgs19	0.966291	0.142884	0.306907	UP
Tab3	0.678575	0.142885	0.306907	UP
Pnpo	-0.657162	0.142959	0.307024	DOWN
Stkld1	2.14678	0.143075	0.307232	UP
Ermn	3.53998	0.143169		UP
4933406M09Rik	3.53998	0.143169		UP
Ppa1	-0.549534	0.143197	0.307453	DOWN
Ucn2	3.31341	0.143267	0.307561	UP
Rad54l2	0.6492	0.143335	0.307665	UP
Brd2	0.586617	0.143362	0.307682	UP
Tmbim1	0.50823	0.143383	0.307685	UP
Olfr97	3.75423	0.143494		UP
Clrn3	3.75423	0.143494		UP
Rps27l	-0.528856	0.143509	0.307916	DOWN
Mybl1	1.32339	0.143569	0.308002	UP
Cracr2a	1.16391	0.143629	0.308088	UP
Krt25	5.21953	0.143642		UP
Nccrp1	5.21953	0.143642		UP
Lypd3	5.21953	0.143642		UP
Vmn1r24	2.35913	0.143807	0.308429	UP
Minar1	2.71281	0.143834	0.308445	UP
Olfr809	2.10836	0.143922	0.308583	UP
Olfr729	1.88795	0.143961	0.308583	UP
Nipa1	-0.990406	0.143962	0.308583	DOWN
Slc4a8	0.981896	0.143976	0.308583	UP
Rexo2	-0.598895	0.144064	0.3087	DOWN
Nsd1	0.432303	0.144069	0.3087	UP
Rnf112	3.60684	0.144138		UP
Cdh15	3.60684	0.144138		UP
Themis3	3.60684	0.144138		UP
Pgc	3.60684	0.144138		UP
Lax1	2.82968	0.144259	0.309066	UP
Ric3	-1.98285	0.144285	0.30908	DOWN
Vmn1r223	2.43632	0.144389	0.30926	UP
Pomc	2.12443	0.14443	0.309306	UP
Bmp7	1.46045	0.144496	0.309346	UP
Asb4	0.991113	0.144503	0.309346	UP
Olfr675	1.95856	0.144507	0.309346	UP
Ccdc159	-1.65304	0.144608	0.30952	DOWN
Efhc2	3.65955	0.144653		UP
Pfdn1	-0.517226	0.144737	0.309755	DOWN
Zc3h12a	1.21655	0.144879	0.309997	UP
Cmpk2	-0.833342	0.144889	0.309997	DOWN
Usp27x	2.18341	0.144911	0.310002	UP
Piezo1	0.625307	0.144943	0.310028	UP
Nefm	2.13381	0.145035	0.310184	UP
St6gal2	3.07105	0.145096	0.310273	UP
Spef1	-1.14203	0.145121	0.310285	DOWN
Clic4	0.535847	0.145268	0.310557	UP
Trpv6	3.16168	0.145298	0.31058	UP
Rps15	-0.438096	0.145352	0.310639	DOWN
Rps16	-0.887861	0.145365	0.310639	DOWN
Arf3	0.620076	0.145426	0.310728	UP
Rpp14	-0.631759	0.145511	0.310867	DOWN
Gsg1	3.14883	0.145698		UP
Olfr825	3.10237	0.145812	0.311468	UP
Lmo3	2.61781	0.146115	0.311912	UP
Cmtm8	-1.04371	0.146116	0.311912	DOWN
Fam120a	-0.499758	0.146119	0.311912	DOWN
P3h4	-0.774441	0.14612	0.311912	DOWN
Spag1	1.32248	0.146129	0.311912	UP
Bcan	4.25221	0.14615		UP
Catsperd	4.25221	0.14615		UP
Haus5	-1.42894	0.146168	0.311912	DOWN
Sfrp2	-1.84291	0.146178	0.311912	DOWN
B3gnt3	0.773286	0.146182	0.311912	UP
Plpbp	-0.476589	0.146204	0.311912	DOWN
Bcl9l	-0.786122	0.146215	0.311912	DOWN
Ggt7	1.68503	0.146299	0.312049	UP
Cdadc1	-0.710429	0.146421	0.312266	DOWN
Skap2	0.689791	0.146464	0.312317	UP
Etf1	0.462777	0.146553	0.312464	UP
Ankrd12	0.656683	0.146666	0.312662	UP
Slc10a4	3.5058	0.146757		UP
Esrp1	3.18487	0.146846	0.313005	UP
Tamm41	-1.07409	0.146875	0.313026	DOWN
Msl2	0.562235	0.14694	0.313121	UP
Crim1	-0.541205	0.146971	0.313146	DOWN
Usp24	-0.440444	0.147022	0.313213	DOWN
Rtl8c	-1.85661	0.147047	0.313224	DOWN
Mgat3	-1.42545	0.147191	0.313488	DOWN
Fibcd1	3.65128	0.14728		UP
Fam133b	0.737516	0.147293	0.313664	UP
Batf2	-3.88731	0.147327		DOWN
Tbc1d22b	-0.91502	0.147366	0.313776	DOWN
Slc6a15	3.11485	0.14744	0.313892	UP
Eqtn	2.591	0.147484	0.313908	UP
Tln1	0.459226	0.147487	0.313908	UP
7530416G11Rik	2.72891	0.147508	0.31391	UP
Mpo	1.93405	0.147565	0.31399	UP
Cfap65	2.94357	0.147586	0.313993	UP
Vmn1r215	2.39681	0.147609	0.313999	UP
Prdx1	-0.416212	0.14778	0.314321	DOWN
Stab2	1.89549	0.147836	0.3144	UP
Tpbg	1.61726	0.147931	0.314559	UP
Rpl27	-0.532996	0.14799	0.314627	DOWN
Csgalnact2	0.555614	0.148003	0.314627	UP
Bcar3	1.00146	0.148046	0.314678	UP
Zfp449	-0.920425	0.148105	0.314725	DOWN
Scyl1	-0.60823	0.148118	0.314725	DOWN
Nppc	3.29967	0.148127		UP
Zmym6	-0.796139	0.148128	0.314725	DOWN
Ttc33	-0.60438	0.148188	0.31481	DOWN
Twf1	0.672888	0.148223	0.314819	UP
Tcte2	1.57875	0.14824	0.314819	UP
Rab11fip3	-0.760228	0.148251	0.314819	DOWN
Piezo2	2.06062	0.148303	0.314886	UP
Sorcs1	2.17523	0.148371	0.314974	UP
Ampd2	1.1004	0.148384	0.314974	UP
Mroh5	3.22403	0.148537	0.315257	UP
Hps5	-0.93516	0.14871	0.315583	DOWN
Zfp287	1.14913	0.14887	0.315879	UP
Psma6	-0.488127	0.1489	0.3159	DOWN
Ahr	0.725725	0.148933	0.315928	UP
Krba1	-0.742973	0.148983	0.315993	DOWN
Olfr654	1.32564	0.149037	0.316065	UP
Olfr212	3.62719	0.149041		UP
Brinp1	3.62719	0.149041		UP
Myo7b	1.65792	0.149079	0.316107	UP
Ankrd49	0.7552	0.149097	0.316107	UP
Abca3	-0.707828	0.149138	0.316152	DOWN
Srd5a3	0.928772	0.149176	0.316192	UP
Tbl3	1.42768	0.149204	0.316205	UP
Rab40b	-1.36665	0.14925	0.316205	DOWN
Ola1	-0.658063	0.149254	0.316205	DOWN
Trappc13	-0.562991	0.149262	0.316205	DOWN
Coch	1.8884	0.14932	0.316255	UP
Sowaha	2.44105	0.149327	0.316255	UP
Olfr1257	2.76345	0.149345	0.316255	UP
Olfr979	2.80538	0.149573	0.316685	UP
Tfdp2	-0.49868	0.149588	0.316685	DOWN
Zhx2	-0.636848	0.149615	0.316699	DOWN
Pcdha8	3.74828	0.149645		UP
Magel2	3.74828	0.149645		UP
3110021N24Rik	1.97506	0.149647	0.316699	UP
Myl12a	0.455067	0.149655	0.316699	UP
Ptgis	0.775535	0.149728	0.316812	UP
Rgs10	-1.05731	0.149749	0.316814	DOWN
Slc25a44	-0.640088	0.149873	0.317035	DOWN
4430402I18Rik	-0.851025	0.149934	0.317122	DOWN
Adam30	3.18744	0.14994		UP
Vmn1r30	3.09107	0.150146	0.317526	UP
Itgb7	1.63509	0.150165	0.317526	UP
Pik3c2g	3.38039	0.150484	0.318158	UP
Olfr133	1.8652	0.15063	0.318423	UP
Chadl	5.18985	0.150739		UP
Tcte3	5.18985	0.150739		UP
Thpo	2.60089	0.150812	0.318738	UP
Nrip1	0.531791	0.15082	0.318738	UP
Ddah2	-0.844347	0.150839	0.318738	DOWN
Nid1	-0.475975	0.150912	0.318851	DOWN
I0C0044D17Rik	2.19595	0.150982	0.318926	UP
Rtraf	-0.473077	0.151002	0.318926	DOWN
Aqp1	-0.586291	0.151008	0.318926	DOWN
Sh3kbp1	0.65101	0.15111	0.319099	UP
Ppargc1b	-0.762496	0.151321	0.319502	DOWN
Pum1	-0.518809	0.1515	0.319834	DOWN
Polr3e	0.735775	0.151518	0.319834	UP
Crisp2	3.58834	0.151521		UP
Ackr2	1.10682	0.151549	0.319857	UP
Pkm	-0.464784	0.151582	0.319884	DOWN
Psmb9	-1.63897	0.151679	0.320046	DOWN
Iws1	0.515636	0.151711	0.320071	UP
Synpo	-0.605169	0.151739	0.320087	DOWN
Cln3	1.00308	0.151947	0.320414	UP
Akr1c20	2.82834	0.151956	0.320414	UP
Olfr736	2.92481	0.151959	0.320414	UP
A930004D18Rik	-1.40229	0.151986	0.320414	DOWN
Cyb5r1	-0.812173	0.151994	0.320414	DOWN
Mtss1l	-0.880992	0.152082	0.320556	DOWN
Layn	0.838711	0.152121	0.320595	UP
Crtac1	3.158	0.152197		UP
Cldn19	2.97623	0.152267	0.320754	UP
Casr	2.97623	0.152267	0.320754	UP
Klk9	2.40948	0.152267	0.320754	UP
Kif3c	-0.714848	0.152277	0.320754	DOWN
Ppp1r12c	-0.691154	0.152316	0.320793	DOWN
Gjc3	1.4942	0.152363	0.320844	UP
Vti1b	-0.488668	0.15238	0.320844	DOWN
Adgrl1	-0.723373	0.15247	0.32099	DOWN
Olfr836	3.88725	0.152554		UP
Olfr299	3.88725	0.152554		UP
Olfr44	2.42628	0.152634	0.321271	UP
Teddm1b	2.33904	0.152644	0.321271	UP
Lmna	-0.561994	0.152732	0.321415	DOWN
Apoh	3.19148	0.152763		UP
Fabp12	3.19148	0.152763		UP
Lrrn1	3.1625	0.152877		UP
Eomes	2.61148	0.15289	0.321704	UP
Rfx3	1.0537	0.152929	0.321723	UP
Pom121	0.851084	0.152939	0.321723	UP
Luzp1	0.469529	0.152967	0.321739	UP
Lrriq1	3.01319	0.153045	0.321784	UP
Btd	-0.848958	0.153047	0.321784	DOWN
Ndufaf4	-0.621079	0.153064	0.321784	DOWN
Ostn	2.84774	0.153079	0.321784	UP
Dusp4	1.22609	0.15309	0.321784	UP
Pim2	1.23062	0.153135	0.321803	UP
Rtcb	-0.476463	0.153139	0.321803	DOWN
Tpd52l1	-1.1559	0.153166	0.321816	DOWN
Spata33	-1.12563	0.153265	0.321981	DOWN
Gprin1	2.73543	0.153304	0.322	UP
Rbpjl	3.02366	0.153319	0.322	UP
P2ry10	2.31472	0.153334	0.322	UP
Vmn1r89	2.11787	0.153448	0.322197	UP
Zyg11b	-0.45541	0.153531	0.322328	DOWN
Kremen1	-0.614083	0.153662	0.322523	DOWN
Gm3373	2.77317	0.15367	0.322523	UP
Adcy2	2.04825	0.1537	0.322523	UP
Tmem200b	-1.3244	0.153705	0.322523	DOWN
Nlgn2	1.06483	0.153773	0.322624	UP
Deptor	0.626751	0.15389	0.322825	UP
H1foo	5.16048	0.153948		UP
1110017D15Rik	5.16048	0.153948		UP
Lrrc73	5.16048	0.153948		UP
Usp14	-0.49514	0.154063	0.323107	DOWN
Cd300ld	0.750812	0.15407	0.323107	UP
Rbm48	0.980368	0.154085	0.323107	UP
Olfr1315-ps1	3.47382	0.154094		UP
Ttc34	3.24556	0.154133		UP
Gm765	3.24556	0.154133		UP
Rpf1	0.658255	0.154178	0.323223	UP
Kif5a	1.53604	0.154181	0.323223	UP
Ccdc43	-0.672224	0.154251	0.323328	DOWN
Trex1	0.88307	0.154292	0.32337	UP
Pnma1	2.89867	0.154394	0.323539	UP
Cnmd	-1.91935	0.154419	0.323539	DOWN
Spout1	-1.18468	0.154433	0.323539	DOWN
Parp2	-0.830038	0.154459	0.32355	DOWN
Hoxa7	2.94464	0.154517	0.32362	UP
Nlrp4a	2.99628	0.154536	0.32362	UP
Naa35	-0.570885	0.154563	0.32362	DOWN
Nadk	0.501504	0.154574	0.32362	UP
Hpf1	-1.01854	0.154642	0.32372	DOWN
Hdgf	-0.537413	0.154667	0.32373	DOWN
Mcm10	2.39563	0.154729	0.323817	UP
Nefh	2.8221	0.154762	0.323844	UP
Arid2	0.509843	0.154966	0.324227	UP
Fgf6	2.00519	0.154986	0.324228	UP
Olfr714	2.0606	0.155137	0.3245	UP
D3Ertd254e	0.741848	0.155207	0.324603	UP
Zfp131	0.542714	0.155242	0.324635	UP
Spock2	0.882396	0.155271	0.324653	UP
Ly6g2	3.34152	0.155312	0.324696	UP
Tep1	-0.650456	0.155398	0.324833	DOWN
Gcc1	0.692892	0.155519	0.325041	UP
Shc4	1.81324	0.155573	0.325112	UP
Cd74	-0.59155	0.155623	0.325165	DOWN
Vps35l	-0.563022	0.155639	0.325165	DOWN
Vmn1r5	2.28307	0.155717	0.325285	UP
Commd6	-0.958266	0.155774	0.325361	DOWN
Galnt3	3.12812	0.1559		UP
Tekt1	3.12812	0.1559		UP
Unk	-1.00683	0.155911	0.325604	DOWN
Ifi35	-0.780369	0.156021	0.325789	DOWN
Olfr1051	2.27693	0.156053	0.325789	UP
Slc25a40	-0.965775	0.156062	0.325789	DOWN
Pfdn5	-0.51857	0.156081	0.325789	DOWN
Cds1	-1.13199	0.156165	0.325921	DOWN
Pradc1	-1.55722	0.156195	0.325942	DOWN
Slc23a1	1.35327	0.156262	0.326028	UP
Sytl4	1.2177	0.156278	0.326028	UP
Ubr2	-0.458118	0.156341	0.326117	DOWN
Cfap157	2.06828	0.15639	0.326154	UP
Lrit2	1.75623	0.156443	0.326154	UP
Wdyhv1	-0.955074	0.156448	0.326154	DOWN
Ttc26	1.30571	0.15649	0.326154	UP
Tmem208	-0.824936	0.15649	0.326154	DOWN
Exosc10	-0.54284	0.156493	0.326154	DOWN
Rprd2	0.547851	0.156502	0.326154	UP
Dmxl1	-0.470789	0.156534	0.326154	DOWN
Necab1	1.42968	0.156543	0.326154	UP
Haus6	0.911272	0.15667	0.326376	UP
Zfp952	-0.89747	0.15676	0.32652	DOWN
Aldh3b1	1.13321	0.156869	0.326695	UP
Frem2	-0.727674	0.156885	0.326695	DOWN
Rpa2	-0.787701	0.157001	0.326892	DOWN
Ttn	-0.411092	0.157021	0.326892	DOWN
Jpt2	0.77569	0.157042	0.326893	UP
Gart	-0.504882	0.157073	0.326915	DOWN
Prr36	2.26032	0.157179	0.327093	UP
Diras2	2.20435	0.157209	0.327112	UP
Olfr732	2.64381	0.157301	0.327254	UP
Dgkz	-0.659839	0.157318	0.327254	DOWN
Gmeb2	0.77784	0.157405	0.327393	UP
Mgat2	0.581954	0.157461	0.327465	UP
Ewsr1	0.546258	0.157496	0.327495	UP
Lias	-0.530762	0.157591	0.32761	DOWN
Zfp40	1.2147	0.157592	0.32761	UP
Frem1	1.93701	0.157643	0.327672	UP
Dok5	1.91319	0.157789	0.327909	UP
Dkk1	2.41847	0.157798	0.327909	UP
Col16a1	-1.35521	0.157853	0.327946	DOWN
Gtf2f1	0.530512	0.157857	0.327946	UP
Serpinb9	-0.675142	0.157921	0.328037	DOWN
Cd5l	2.51886	0.157983	0.328121	UP
Shprh	0.659795	0.158068	0.328255	UP
Duoxa1	3.00177	0.158174	0.328432	UP
Mc1r	1.72394	0.158199	0.328441	UP
Nt5dc2	-0.729967	0.158275	0.328557	DOWN
Cabp5	2.93144	0.158633	0.329213	UP
Igdcc3	2.93144	0.158633	0.329213	UP
Copb1	0.468623	0.158726	0.329273	UP
4933428G20Rik	2.4396	0.158728	0.329273	UP
Six1	-2.05286	0.158758	0.329273	DOWN
Dnph1	1.6252	0.15876	0.329273	UP
Gprin2	2.33363	0.158765	0.329273	UP
Tpcn2	1.82035	0.158794	0.329291	UP
Itpr3	0.77505	0.158832	0.329326	UP
Pthlh	2.56083	0.158861	0.329343	UP
Gphn	-0.546818	0.15893	0.329443	DOWN
Pcdh20	1.75969	0.159004	0.329553	UP
Dnaic2	5.38616	0.159044		UP
Sap25	5.38616	0.159044		UP
A930009A15Rik	5.38616	0.159044		UP
Serpinb6e	5.38616	0.159044		UP
Olfr631	5.38616	0.159044		UP
Olfr1275	5.38616	0.159044		UP
Btbd35f16	5.38616	0.159044		UP
D5Ertd577e	5.38616	0.159044		UP
Vmn1r160	5.38616	0.159044		UP
Ocm	5.38616	0.159044		UP
Npvf	5.38616	0.159044		UP
Il20	5.38616	0.159044		UP
Ubqln5	5.38616	0.159044		UP
Rnase13	5.38616	0.159044		UP
Phox2b	5.38616	0.159044		UP
Lipo1	5.38616	0.159044		UP
Gm8879	5.38616	0.159044		UP
Gm13023	5.38616	0.159044		UP
Pdx1	5.38616	0.159044		UP
Vmn2r35	5.38616	0.159044		UP
Rbp2	5.38616	0.159044		UP
Il13	5.38616	0.159044		UP
BC030500	5.38616	0.159044		UP
Olfr1413	5.38616	0.159044		UP
Klrb1	5.38616	0.159044		UP
Gm43191	5.38616	0.159044		UP
Spatc1l	5.38616	0.159044		UP
Cyp2c67	5.38616	0.159044		UP
T	5.38616	0.159044		UP
AC125178.3	5.38616	0.159044		UP
Cyp3a41b	5.38616	0.159044		UP
Dmc1	5.38616	0.159044		UP
Slco6d1	5.38616	0.159044		UP
1700003H04Rik	5.38616	0.159044		UP
Olfr482	5.38616	0.159044		UP
Cyp2d11	5.38616	0.159044		UP
Capn8	5.38616	0.159044		UP
Gm33543	5.38616	0.159044		UP
Krt32	5.38616	0.159044		UP
Mrgprb3	5.38616	0.159044		UP
Lypd4	5.38616	0.159044		UP
Mdh1b	5.38616	0.159044		UP
Olfr287	5.38616	0.159044		UP
Olfr1317	5.38616	0.159044		UP
Gp2	5.38616	0.159044		UP
Tas2r130	5.38616	0.159044		UP
Gm49383	5.38616	0.159044		UP
Ccdc70	5.38616	0.159044		UP
Minar2	5.38616	0.159044		UP
Ins2	5.38616	0.159044		UP
Pax4	5.38616	0.159044		UP
Nudt2	-0.773309	0.159044	0.329594	DOWN
Pip5k1a	0.642818	0.159119	0.329707	UP
Lpcat2b	2.20955	0.159166	0.329759	UP
Ncstn	-0.584565	0.159202	0.329767	DOWN
Pcsk1	2.74091	0.159211	0.329767	UP
Dcn	-0.427184	0.159321	0.329953	DOWN
Mfap4	-1.50135	0.159493	0.330218	DOWN
Vwa1	-0.634468	0.1595	0.330218	DOWN
Rinl	1.21966	0.15952	0.330218	UP
Hddc3	0.674497	0.159557	0.330218	UP
Olfr699	1.87063	0.15956	0.330218	UP
Prok2	2.87947	0.159611	0.330218	UP
Asap3	-0.788354	0.159643	0.330218	DOWN
Sctr	3.81215	0.159646		UP
Ubiad1	-0.717361	0.159655	0.330218	DOWN
Arl11	1.42577	0.159678	0.330218	UP
Ube2d1	-0.701956	0.159715	0.330218	DOWN
Gimap9	1.1734	0.159734	0.330218	UP
Them4	-0.87747	0.159739	0.330218	DOWN
Cdhr1	2.95693	0.15975	0.330218	UP
Gm7978	3.36905	0.159761	0.330218	UP
Lamp3	3.36905	0.159761	0.330218	UP
Washc3	-0.726706	0.159833	0.330325	DOWN
Ecd	-0.540951	0.159926	0.330473	DOWN
Wfikkn2	-1.11241	0.160018	0.330621	DOWN
Arntl	-0.675307	0.160042	0.330628	DOWN
Nek9	-0.515662	0.160111	0.330726	DOWN
Map9	1.4628	0.160135	0.330734	UP
Rabgef1	0.678579	0.160163	0.330748	UP
Depdc1b	3.02203	0.160205	0.330793	UP
Rragb	-1.62577	0.160327	0.331	DOWN
Ttc4	-0.644137	0.160395	0.331099	DOWN
Gm20390	0.772878	0.160529	0.331313	UP
Lrrc3	2.22629	0.160541	0.331313	UP
Mef2a	-0.440306	0.160606	0.331404	DOWN
Naa40	-0.786259	0.160699	0.331554	DOWN
Ube2g2	-0.55641	0.160843	0.331808	DOWN
Zc3h8	-1.04724	0.160867	0.331813	DOWN
Eef2kmt	-0.97039	0.161078	0.332206	DOWN
Dzank1	1.67768	0.161119	0.332224	UP
Slc9a6	-0.574366	0.161135	0.332224	DOWN
Psmb1	-0.443114	0.161157	0.332224	DOWN
Dda1	-0.773209	0.161189	0.332224	DOWN
Helz	-0.528757	0.161197	0.332224	DOWN
Kcnip1	2.2267	0.161229	0.332224	UP
Arid3b	1.1926	0.161253	0.332224	UP
Slco3a1	-0.55347	0.161254	0.332224	DOWN
Angptl7	1.11097	0.161275	0.332224	UP
Pcsk9	2.04342	0.161352	0.332298	UP
Fgfr1op	-0.636794	0.161352	0.332298	DOWN
Coro6	-0.595449	0.16139	0.332332	DOWN
Eif3m	-0.439655	0.161455	0.332422	DOWN
Dclk2	1.51323	0.161676	0.332836	UP
Rnf181	-0.58619	0.161788	0.332968	DOWN
Arpc1a	-0.711426	0.16181	0.332968	DOWN
Cd248	-1.00246	0.161828	0.332968	DOWN
Dnaic1	2.296	0.16184	0.332968	UP
Mgp	-0.483891	0.161845	0.332968	DOWN
Tshz3	0.945469	0.161879	0.332978	UP
Vim	0.498813	0.161892	0.332978	UP
Top3b	-0.784966	0.162001	0.33316	DOWN
Rcn1	-0.573779	0.162066	0.33325	DOWN
Smpdl3b	1.5378	0.162276	0.333638	UP
Syt17	1.71387	0.162319	0.333683	UP
Zfp90	-1.8081	0.162354	0.333712	DOWN
Cpne5	2.87951	0.16239	0.333741	UP
Prpf38a	0.672017	0.16241	0.333741	UP
Haghl	-1.16419	0.162506	0.333871	DOWN
Psg27	3.61157	0.162521		UP
Cyp4a29	3.61157	0.162521		UP
Krt71	3.61157	0.162521		UP
A4gnt	4.23165	0.16253		UP
Btnl1	4.23165	0.16253		UP
Ivl	4.23165	0.16253		UP
Krt12	4.23165	0.16253		UP
Kif2b	4.23165	0.16253		UP
Slc22a16	4.23165	0.16253		UP
Plg	4.23165	0.16253		UP
E030025P04Rik	4.23165	0.16253		UP
Gm281	4.23165	0.16253		UP
Wnt3	4.23165	0.16253		UP
Cym	4.23165	0.16253		UP
Evx2	4.23165	0.16253		UP
Nox3	4.23165	0.16253		UP
Fmo9	4.23165	0.16253		UP
Olfr726	4.23165	0.16253		UP
Tsc22d1	0.434788	0.162542	0.333871	UP
Mrap2	2.19899	0.162544	0.333871	UP
Olfr1406	1.93355	0.162566	0.333871	UP
Mtrf1l	-0.802804	0.162578	0.333871	DOWN
Ccdc38	2.607	0.162605	0.333884	UP
Olfr354	2.98876	0.162668	0.333943	UP
Slc25a18	1.72253	0.162676	0.333943	UP
Ccdc39	1.9163	0.162726	0.334001	UP
Il31ra	3.41884	0.162774		UP
Rac1	0.55859	0.162795	0.334082	UP
Prr15l	1.76755	0.162807	0.334082	UP
Kcna10	4.41389	0.162909		UP
Nutm2	4.41389	0.162909		UP
Pdha2	4.41389	0.162909		UP
Ces2c	4.41389	0.162909		UP
Armc4	4.41389	0.162909		UP
Htr2c	4.41389	0.162909		UP
Olfr617	4.41389	0.162909		UP
Nlrp4e	4.41389	0.162909		UP
Igsf5	4.41389	0.162909		UP
Akap3	4.41389	0.162909		UP
Cldn16	4.41389	0.162909		UP
Gpx5	4.41389	0.162909		UP
1500009C09Rik	4.41389	0.162909		UP
Cyp2b19	4.41389	0.162909		UP
Prdm14	4.41389	0.162909		UP
Tcf20	-0.489329	0.162911	0.334242	DOWN
Sult1c2	3.08001	0.162927	0.334242	UP
Spag16	2.02819	0.163005	0.334299	UP
Tas2r143	2.67386	0.163013	0.334299	UP
Usp47	0.404389	0.163018	0.334299	UP
Thbs3	-1.07211	0.163181	0.334562	DOWN
Mtfr1	-0.516406	0.163188	0.334562	DOWN
Myo5b	-0.570417	0.163401	0.334953	DOWN
Dll4	0.729686	0.163421	0.334953	UP
Zfp984	0.843702	0.163469	0.335007	UP
Hist1h2bj	-1.77714	0.163538	0.335102	DOWN
Psmb3	-0.463945	0.163557	0.335102	DOWN
Col4a1	0.553643	0.163636	0.335221	UP
Frmpd3	4.18815	0.163673		UP
Foxb2	4.18815	0.163673		UP
Asb17	4.18815	0.163673		UP
Klra7	4.18815	0.163673		UP
Olfr1513	4.18815	0.163673		UP
Nkpd1	4.18815	0.163673		UP
Fasl	4.18815	0.163673		UP
Jade1	-0.52802	0.163718	0.335346	DOWN
E2f3	0.785895	0.163791	0.335421	UP
Rybp	0.652178	0.163797	0.335421	UP
Ppp1r16b	0.688668	0.163842	0.335432	UP
Olfr352	1.86559	0.163844	0.335432	UP
Dna2	2.45379	0.16392	0.335543	UP
Sgk1	0.508483	0.163944	0.33555	UP
Fkbp5	0.626773	0.163982	0.335584	UP
Rcn2	-0.629235	0.164057	0.335693	DOWN
Fam50a	-0.84991	0.164175	0.335822	DOWN
Eva1a	1.38484	0.16418	0.335822	UP
Adamts6	1.24975	0.164205	0.335822	UP
Gfod2	0.73961	0.16421	0.335822	UP
Nod1	-0.691142	0.164225	0.335822	DOWN
Gm5148	2.60355	0.164359	0.336052	UP
Plekhg5	-1.00648	0.16447	0.336237	DOWN
Sfxn5	0.923219	0.164522	0.336299	UP
Ccdc13	3.57766	0.164527		UP
Gpr61	3.57766	0.164527		UP
Gm21292	3.42422	0.164564	0.336327	UP
Bdkrb2	2.07131	0.164578	0.336327	UP
Rasgrp4	1.30771	0.164618	0.336366	UP
Lpo	3.64527	0.164684		UP
Clgn	3.64527	0.164684		UP
Gm5795	3.64527	0.164684		UP
Tenm1	2.90554	0.164695	0.336475	UP
Ssbp3	-0.95148	0.164714	0.336475	DOWN
Nxnl1	2.62549	0.164851	0.336712	UP
Bbs2	-0.818759	0.164934	0.336809	DOWN
Casp7	-1.5849	0.164957	0.336809	DOWN
Adam10	0.567222	0.164962	0.336809	UP
Zfp990	2.37633	0.165235	0.337323	UP
Rap2a	0.634781	0.165275	0.337362	UP
1700022I11Rik	2.59575	0.165342	0.337454	UP
Cyp2t4	3.05884	0.165346		UP
4930595D18Rik	3.39885	0.165387		UP
Bmpr1b	2.26871	0.165388	0.3375	UP
Irx6	4.19683	0.165401		UP
Otc	4.19683	0.165401		UP
Crygs	4.19683	0.165401		UP
D230025D16Rik	-0.636469	0.165406	0.3375	DOWN
Mab21l3	3.45231	0.165561		UP
Misp	3.45231	0.165561		UP
Vsig10l	1.82161	0.165577	0.337805	UP
Tatdn3	-1.0667	0.165624	0.337815	DOWN
Fbxw21	2.45931	0.165625	0.337815	UP
Rbbp4	-0.483921	0.165657	0.337838	DOWN
Olfr312	4.37723	0.165874		UP
Chst2	1.19135	0.165927	0.338344	UP
Efcab14	-0.516475	0.166075	0.338604	DOWN
Kcnab1	-3.80008	0.166121		DOWN
Ncbp3	0.544395	0.166157	0.338728	UP
Abca12	-1.05994	0.166187	0.338744	DOWN
Hid1	1.58601	0.166218	0.338764	UP
Pex11a	-0.96029	0.166397	0.339086	DOWN
Def6	1.37591	0.166507	0.339266	UP
Egln2	-0.645164	0.166532	0.339274	DOWN
Guca2b	4.15366	0.166536		UP
Srrm3	4.15366	0.166536		UP
Apol7a	4.15366	0.166536		UP
1110051M20Rik	-0.823223	0.166691	0.339547	DOWN
Fastkd1	-0.655228	0.166725	0.339547	DOWN
Itpkc	1.05645	0.16673	0.339547	UP
Lgi4	-1.11882	0.166785	0.339616	DOWN
Trim23	-0.541487	0.166906	0.339818	DOWN
Kbtbd11	1.07228	0.16694	0.339844	UP
Lcmt2	-0.81519	0.167042	0.340007	DOWN
Dpy19l2	2.89665	0.167063	0.340007	UP
Diras1	3.48831	0.167185		UP
Cntn3	2.36871	0.167217	0.340276	UP
Ssbp1	-0.666206	0.167258	0.340315	DOWN
Hoxb3	1.98049	0.167288	0.340315	UP
Cntf	1.8006	0.167314	0.340315	UP
Tmem132c	2.44973	0.167321	0.340315	UP
Mrpl50	-0.488776	0.167415	0.340463	DOWN
Eif2ak1	-0.568856	0.167448	0.340486	DOWN
Olfr592	2.03151	0.167492	0.340532	UP
Gm12790	5.13081	0.167674		UP
Olfr1179	5.13081	0.167674		UP
Gh	5.13081	0.167674		UP
Nme8	5.13081	0.167674		UP
Cldn13	5.13081	0.167674		UP
Oosp3	5.13081	0.167674		UP
Hoxc11	5.13081	0.167674		UP
Nr5a1	5.13081	0.167674		UP
Gm49918	5.13081	0.167674		UP
Gzme	5.13081	0.167674		UP
Prss54	5.13081	0.167674		UP
Prlhr	5.13081	0.167674		UP
Tnfsf4	5.13081	0.167674		UP
Spata32	5.13081	0.167674		UP
Cnga4	5.13081	0.167674		UP
H2-T3	5.13081	0.167674		UP
Krtap5-2	5.13081	0.167674		UP
Chst5	5.13081	0.167674		UP
Dmrt1	5.13081	0.167674		UP
Adad1	5.13081	0.167674		UP
4930524B15Rik	5.13081	0.167674		UP
Gm11492	5.13081	0.167674		UP
Tex19.1	5.13081	0.167674		UP
Olfr873	5.13081	0.167674		UP
Sept12	5.13081	0.167674		UP
Usp17lb	5.13081	0.167674		UP
4930402F06Rik	5.13081	0.167674		UP
Trappc3l	5.13081	0.167674		UP
Ms4a13	5.13081	0.167674		UP
Spdye4b	5.13081	0.167674		UP
Zdhhc25	5.13081	0.167674		UP
4933409G03Rik	5.13081	0.167674		UP
Irak1	-0.636184	0.167678	0.340865	DOWN
Hist1h3g	-3.26156	0.167881		DOWN
Fat3	1.18884	0.16789	0.341253	UP
Adipor1	-0.513898	0.167962	0.341356	DOWN
Vmn1r171	2.31539	0.168012	0.341413	UP
Zfp668	0.861806	0.168063	0.341473	UP
Tubgcp3	-0.748598	0.168139	0.341585	DOWN
Ttc32	-0.853804	0.168207	0.341678	DOWN
Pfdn2	0.796887	0.168261	0.341715	UP
Maip1	-0.698107	0.168278	0.341715	DOWN
Tmed10	-0.562983	0.16829	0.341715	DOWN
Pelp1	-0.784762	0.168311	0.341715	DOWN
Mrps15	-0.577736	0.168354	0.341759	DOWN
Egfl6	2.05025	0.168387	0.341783	UP
Ell3	2.37926	0.16845	0.341808	UP
Gm17359	2.27748	0.168451	0.341808	UP
Zfp951	0.977651	0.168464	0.341808	UP
Olfr808	2.03722	0.168494	0.341825	UP
Olfr739	2.08505	0.168523	0.34184	UP
Padi6	4.14375	0.168643		UP
2900011O08Rik	4.14375	0.168643		UP
Hist2h2ac	-0.800915	0.168645	0.342045	DOWN
Naalad2	-0.685759	0.168699	0.342109	DOWN
Gm3020	3.54327	0.168754		UP
Gm10409	3.54327	0.168754		UP
Gpr173	2.5763	0.1688	0.342246	UP
Rd3	2.69903	0.168809	0.342246	UP
Slit2	-0.982002	0.168856	0.342255	DOWN
Vmn2r45	2.54386	0.168878	0.342255	UP
Myb	2.54386	0.168878	0.342255	UP
Sdf2l1	-0.768618	0.168959	0.342376	DOWN
Atxn3	0.62205	0.169092	0.342595	UP
Ttc6	2.80031	0.16911	0.342595	UP
Nlrc3	1.14285	0.169186	0.342706	UP
Ryr3	1.32377	0.169272	0.342836	UP
Emp2	0.53148	0.169341	0.342931	UP
Bmp2	1.38146	0.169362	0.342931	UP
Gm7072	0.721085	0.169399	0.342961	UP
Uba1	-0.470643	0.169441	0.343002	DOWN
Trib3	1.79949	0.169524	0.343126	UP
Bnc1	2.34942	0.169561	0.343159	UP
Pcdhgb4	2.17828	0.169622	0.343237	UP
Per3	-1.58852	0.169857	0.343613	DOWN
Zfp652	-0.524642	0.169873	0.343613	DOWN
Slc25a51	-0.490354	0.169889	0.343613	DOWN
Cdca4	0.785201	0.169908	0.343613	UP
Zfp57	1.71611	0.169915	0.343613	UP
Mgam2-ps	2.72642	0.169975	0.34369	UP
Olfr348	2.26029	0.170013	0.343723	UP
Gm3194	2.52285	0.17015	0.343931	UP
Eif6	0.665437	0.170159	0.343931	UP
Fancd2	1.96923	0.170252	0.344075	UP
Tmprss13	-1.60803	0.170294	0.344117	DOWN
Apbb2	0.491406	0.170335	0.344156	UP
Mug2	3.64107	0.170368		UP
Atg10	-0.777363	0.170411	0.344222	DOWN
Ypel3	-0.810313	0.170412	0.344222	DOWN
Zfp704	-0.506448	0.170505	0.344367	DOWN
Mllt6	-0.571095	0.170538	0.344391	DOWN
Evpl	1.98323	0.170789	0.344816	UP
Eng	-0.524467	0.170792	0.344816	DOWN
Hmgb2	0.805724	0.17083	0.344849	UP
Slc22a8	2.50343	0.170898	0.344913	UP
Pum2	0.43121	0.17092	0.344913	UP
Sh3rf3	1.45307	0.170927	0.344913	UP
Sgf29	-0.921044	0.17109	0.34518	DOWN
Map1s	-1.09426	0.171103	0.34518	DOWN
Map10	-0.959987	0.171151	0.345234	DOWN
Fam204a	0.738354	0.171241	0.345305	UP
Bmp10	3.13186	0.171249	0.345305	UP
Tslp	2.8282	0.171251	0.345305	UP
Stac2	2.683	0.17129	0.345339	UP
Uck1	-0.753934	0.171322	0.34536	DOWN
Fignl2	1.38423	0.17138	0.345432	UP
Ppp1r9a	-0.678802	0.17143	0.34545	DOWN
Stt3b	-0.447785	0.171446	0.34545	DOWN
Homer1	-0.426869	0.171454	0.34545	DOWN
Map7	-0.790583	0.171527	0.345553	DOWN
Spdef	4.10924	0.17156		UP
Actl7a	4.10924	0.17156		UP
Klrb1b	2.63799	0.171597	0.345631	UP
Brms1l	-0.728921	0.171627	0.345631	DOWN
Atl3	0.531638	0.171631	0.345631	UP
Cd247	1.90454	0.171679	0.345677	UP
Gsdmc3	3.48599	0.17172	0.345677	UP
Ceacam5	3.48599	0.17172	0.345677	UP
Sema6a	0.732046	0.171741	0.345677	UP
Mr1	-1.2392	0.171803	0.34576	DOWN
Mtch2	-0.502749	0.171877	0.345864	DOWN
Gm10800	2.67636	0.171943	0.345954	UP
Nt5dc3	-0.495549	0.171987	0.345987	DOWN
Ccdc32	-0.75243	0.172003	0.345987	DOWN
Gm32802	3.78796	0.172105		UP
Adh6a	3.78796	0.172105		UP
Vstm2a	3.78796	0.172105		UP
Gm32717	3.78796	0.172105		UP
Fga	3.78796	0.172105		UP
Rpn1	-0.481417	0.172129	0.346196	DOWN
Cfhr2	2.35833	0.172326	0.346479	UP
Dusp22	-0.666802	0.172329	0.346479	DOWN
Zfp24	-0.485971	0.172335	0.346479	DOWN
Rpl36	-0.469473	0.172362	0.34649	DOWN
Rho	2.88536	0.172401	0.346511	UP
Gramd3	-0.707348	0.172417	0.346511	DOWN
Anxa1	0.524046	0.172451	0.346537	UP
Dpp3	-0.663838	0.172547	0.346685	DOWN
Cd86	0.961695	0.17286	0.347238	UP
Desi1	-1.21657	0.172866	0.347238	DOWN
B3galnt1	-1.4952	0.172905	0.347273	DOWN
Pmp22	-0.486864	0.173011	0.347443	DOWN
Slc15a2	-1.38041	0.173047	0.347472	DOWN
Prkca	-0.570349	0.173114	0.347561	DOWN
Nrg3	2.58386	0.173179	0.347648	UP
Hcrtr1	3.03525	0.173552		UP
Nr1h2	-0.579635	0.173645	0.348539	DOWN
Slc38a1	0.675089	0.173667	0.34854	UP
Fzr1	-0.852457	0.17371	0.348581	DOWN
Calca	3.15327	0.173867		UP
Pou4f1	1.90626	0.173894	0.348871	UP
Jagn1	-0.769939	0.173898	0.348871	DOWN
Zmat5	-0.830123	0.173971	0.348974	DOWN
Plcg1	-0.549558	0.174035	0.348979	DOWN
Anp32b	0.670867	0.174037	0.348979	UP
Alox12	1.23228	0.174048	0.348979	UP
Tfcp2	-0.84871	0.174062	0.348979	DOWN
Lilra5	-1.44482	0.17433	0.349473	DOWN
Prss46	3.50822	0.174433		UP
Usp10	-0.628209	0.174542	0.349853	DOWN
Mageh1	-1.04543	0.174625	0.349926	DOWN
Rgl2	-0.665131	0.174629	0.349926	DOWN
Prph	2.90557	0.174644	0.349926	UP
Daam2	-2.2992	0.174766	0.350092	DOWN
Zfp658	1.32754	0.174771	0.350092	UP
Chrm5	5.06764	0.175079		UP
Sncb	5.06764	0.175079		UP
Gpr33	5.06764	0.175079		UP
Mepe	5.06764	0.175079		UP
Gm5724	5.06764	0.175079		UP
Trpc5os	5.06764	0.175079		UP
Rbm31y	5.06764	0.175079		UP
Clec4a4	5.06764	0.175079		UP
Hoxa4	5.06764	0.175079		UP
Tdpoz1	5.06764	0.175079		UP
Hoxd3	5.06764	0.175079		UP
Rad54l	5.06764	0.175079		UP
Rnf151	5.06764	0.175079		UP
Skint11	5.06764	0.175079		UP
4922502D21Rik	5.06764	0.175079		UP
Gm5861	5.06764	0.175079		UP
Atp1b3	0.52205	0.175119	0.350714	UP
Fubp3	0.751469	0.175134	0.350714	UP
Ephx3	1.52456	0.175147	0.350714	UP
Olfr1284	1.74387	0.175468	0.351312	UP
Pja1	-0.584609	0.175535	0.351402	DOWN
Lamp5	3.14383	0.17556		UP
Tk2	-1.71881	0.175675	0.351637	DOWN
Adra2b	1.18719	0.175753	0.35175	UP
Hnrnph3	-0.741551	0.17579	0.351779	DOWN
Heatr9	4.09818	0.175814		UP
Boll	4.09818	0.175814		UP
Gabrb3	1.88255	0.175892	0.351938	UP
Gm21560	3.24502	0.176078		UP
Serpinb13	2.85069	0.176107	0.35228	UP
Pcdhb2	2.85069	0.176107	0.35228	UP
Cxxc1	-0.801077	0.17617	0.352362	DOWN
Olfr847	3.04999	0.176212		UP
Olfr140	2.26408	0.176425	0.352806	UP
Tas2r126	2.79854	0.176436	0.352806	UP
Lrrc59	0.561669	0.176459	0.352807	UP
Nufip2	0.43917	0.176491	0.352826	UP
Prdx6	-0.592725	0.176578	0.352956	DOWN
Eif4b	-0.419355	0.176934	0.353624	DOWN
Zfp992	0.923845	0.177103	0.353866	UP
A3galt2	1.82499	0.177104	0.353866	UP
Tmem199	-0.844227	0.177133	0.353866	DOWN
Spcs1	-0.485606	0.177144	0.353866	DOWN
Parvb	-0.554379	0.177216	0.353941	DOWN
Scn3a	0.943889	0.177234	0.353941	UP
N4bp1	0.552644	0.177256	0.353941	UP
Sgce	-0.790509	0.177271	0.353941	DOWN
Ext2	-0.630609	0.177318	0.353958	DOWN
Rps7	-0.411863	0.177324	0.353958	DOWN
Ttc7b	-0.530424	0.177373	0.354011	DOWN
Zfp260	-0.580099	0.177541	0.354302	DOWN
Mark3	-0.549088	0.17757	0.354315	DOWN
Mlh3	-0.691807	0.177638	0.354403	DOWN
Sfxn2	1.31022	0.177675	0.354403	UP
Gm10775	1.58168	0.177681	0.354403	UP
Apex2	0.668279	0.177806	0.354581	UP
Eya3	-0.530866	0.177852	0.354581	DOWN
Tex52	2.91246	0.177863	0.354581	UP
Dcdc2c	1.19347	0.177875	0.354581	UP
Slf1	-0.551789	0.177881	0.354581	DOWN
Gsto1	-0.456919	0.177966	0.354702	DOWN
9130409I23Rik	2.13133	0.177987	0.354702	UP
Mrap	-0.935456	0.178098	0.354879	DOWN
Nol4l	1.02623	0.178147	0.354932	UP
Pdcd11	0.500801	0.178256	0.355104	UP
Ddx42	0.522168	0.178402	0.355351	UP
Hist1h3f	-0.867097	0.17845	0.355403	DOWN
Olfr1387	2.13762	0.17852	0.355497	UP
Pdk1	-0.428051	0.178549	0.35551	DOWN
Klb	4.06345	0.178819		UP
Rgs6	-0.740959	0.17883	0.356009	DOWN
Iba57	-0.685529	0.178844	0.356009	DOWN
Vmn2r85	2.48973	0.178913	0.356102	UP
Nfkbie	1.4106	0.179097	0.356413	UP
Bbs9	-0.750914	0.179115	0.356413	DOWN
Olfr56	2.25038	0.179183	0.356506	UP
Gria2	1.55567	0.179365	0.356823	UP
Map3k6	0.705288	0.179456	0.356918	UP
Trim46	2.13081	0.179458	0.356918	UP
Olfr551	2.02954	0.179485	0.356926	UP
Col13a1	1.69162	0.179574	0.357027	UP
Wac	0.451156	0.17958	0.357027	UP
Vwde	2.44136	0.179812	0.357442	UP
Cfap57	2.83879	0.179863	0.357476	UP
Lrp3	-1.07679	0.179896	0.357476	DOWN
Polm	1.71859	0.179922	0.357476	UP
Pex1	-0.841614	0.179935	0.357476	DOWN
Hpca	3.27431	0.179936		UP
Ibsp	3.27431	0.179936		UP
Cstf2	0.572212	0.179947	0.357476	UP
Ptar1	0.455372	0.179997	0.357476	UP
Abcc4	-0.764442	0.18	0.357476	DOWN
Tnfsf12	-0.883284	0.180025	0.357476	DOWN
Trp53rkb	0.901714	0.180031	0.357476	UP
Tada3	-0.838595	0.180072	0.357494	DOWN
Cachd1	1.09307	0.180085	0.357494	UP
Gca	-0.762686	0.180156	0.35757	DOWN
Klf9	-0.514576	0.180189	0.35757	DOWN
Gldc	1.5241	0.18019	0.35757	UP
Pax9	2.8659	0.180285	0.357713	UP
Fmn2	2.41777	0.180341	0.357779	UP
Clec12a	1.13445	0.180498	0.358045	UP
Wbp11	-0.730409	0.180612	0.358195	DOWN
H2afx	-1.02573	0.180618	0.358195	DOWN
Uba2	0.502852	0.180687	0.358234	UP
Prom2	2.19127	0.180704	0.358234	UP
Agbl2	1.49989	0.180706	0.358234	UP
Trp53inp1	-0.591191	0.180771	0.358319	DOWN
Cd2ap	0.591557	0.180794	0.35832	UP
Slc37a2	-0.77074	0.181009	0.358667	DOWN
Vax2	2.58485	0.181014	0.358667	UP
Gna14	2.28096	0.181054	0.358701	UP
Chd3	-0.61913	0.181099	0.358745	DOWN
Nol11	0.502838	0.181221	0.358943	UP
Snx22	2.26148	0.181324	0.359101	UP
Tm4sf19	3.47244	0.181324		UP
Aanat	5.03465	0.181329		UP
Dio3	5.03465	0.181329		UP
Gm9045	5.03465	0.181329		UP
Gm9049	5.03465	0.181329		UP
Bpnt1	-0.596781	0.181474	0.359355	DOWN
Gabrg2	2.74629	0.181513	0.359387	UP
Radx	2.76168	0.181527		UP
Kcnip3	1.57963	0.181567	0.359448	UP
Cntn1	2.78896	0.181613	0.359482	UP
Tmem185a	-0.722574	0.181629	0.359482	DOWN
Safb	-0.857003	0.181882	0.359938	DOWN
Glipr1l2	2.5018	0.181936	0.360001	UP
Hipk4	1.66711	0.182096	0.360271	UP
1300017J02Rik	2.35304	0.182235	0.360503	UP
Cerk	-0.563697	0.182275	0.360528	DOWN
Ncald	-0.837948	0.182294	0.360528	DOWN
Ggps1	0.513363	0.182376	0.360608	UP
Siah2	-0.818954	0.182379	0.360608	DOWN
Fer1l5	2.12918	0.182457	0.360717	UP
Brwd3	0.734174	0.182544	0.360843	UP
Lin28b	1.95258	0.182578	0.360866	UP
Olfr961	2.99342	0.182653	0.360879	UP
Bbox1	2.99342	0.182653	0.360879	UP
Ttll6	2.99342	0.182653	0.360879	UP
Adgrf3	2.28072	0.182701	0.36093	UP
Gnb3	-1.36198	0.182749	0.36098	DOWN
Zfp871	0.437907	0.18284	0.361106	UP
Men1	-0.88451	0.182858	0.361106	DOWN
Secisbp2	0.608111	0.182935	0.361213	UP
Pcdhga9	1.26818	0.183023	0.361342	UP
Fhdc1	1.81012	0.183127	0.361393	UP
Amy2a4	3.01929	0.18314	0.361393	UP
Amy2a2	3.01929	0.18314	0.361393	UP
Amy2a3	3.01929	0.18314	0.361393	UP
Mdfic	0.556065	0.183237	0.36154	UP
Cep295nl	1.86652	0.183321	0.361619	UP
Mapre1	0.459389	0.183344	0.361619	UP
Fam189a2	-0.631528	0.18336	0.361619	DOWN
Skp1a	-0.3967	0.183368	0.361619	DOWN
Eml6	-0.72441	0.183465	0.361737	DOWN
Sec11a	-0.679766	0.183496	0.361737	DOWN
Mrrf	-0.513266	0.183496	0.361737	DOWN
Ppid	-0.51381	0.183554	0.361785	DOWN
Olfr1293-ps	1.60722	0.183566	0.361785	UP
Vmn1r234	3.23335	0.183767	0.362135	UP
Zfp346	-0.739337	0.183827	0.362209	DOWN
Has3	1.17894	0.183878	0.362265	UP
Sp8	2.10764	0.183981	0.362423	UP
Lct	2.4243	0.184173	0.362756	UP
Ring1	-1.09415	0.184202	0.362769	DOWN
Disp1	-0.924753	0.184233	0.362785	DOWN
Foxg1	2.64076	0.184371	0.362965	UP
Shh	2.57853	0.184382	0.362965	UP
Rhoj	0.529963	0.184393	0.362965	UP
Cplx2	1.06413	0.184488	0.363064	UP
Yrdc	0.799816	0.184489	0.363064	UP
Ears2	-0.807953	0.184567	0.363172	DOWN
Dhx34	-0.869797	0.184613	0.363218	DOWN
4930502E18Rik	4.05126	0.184622		UP
Dchs1	-0.672673	0.184646	0.363237	DOWN
Smoc1	1.02343	0.18473	0.363358	UP
Tnfrsf4	2.97789	0.184848		UP
Barhl1	3.43649	0.184992		UP
Dpy19l4	-0.511875	0.184995	0.363834	DOWN
Sdcbp2	1.35133	0.185044	0.363885	UP
Gm14444	2.21387	0.185159	0.364067	UP
Tmem179	0.973914	0.1853	0.364242	UP
Atp6v1d	-0.493771	0.1853	0.364242	DOWN
Dlgap5	1.6414	0.185317	0.364242	UP
Alg1	-0.653683	0.185348	0.364258	DOWN
Sgk2	1.54869	0.185409	0.364333	UP
Btnl9	-0.47156	0.185451	0.364371	DOWN
Zfp329	0.720706	0.185491	0.364404	UP
Ift122	-0.864877	0.18556	0.364495	DOWN
Dnase1l3	2.50154	0.185621	0.36457	UP
Gatd1	-0.864111	0.185681	0.364642	DOWN
Serpina1a	3.24957	0.185734	0.364657	UP
Cacna1h	-1.02267	0.185734	0.364657	DOWN
AA792892	2.73041	0.185802	0.364729	UP
Plcb3	-0.696725	0.185817	0.364729	DOWN
Xpc	-0.655127	0.185918	0.364848	DOWN
B3gat2	1.03254	0.185923	0.364848	UP
Vps53	-0.615318	0.186153	0.365252	DOWN
Fan1	-0.964086	0.186237	0.365372	DOWN
Zfp936	2.58566	0.1863	0.365451	UP
Ap1m1	-0.580258	0.186599	0.365976	DOWN
Mapk8ip2	2.32005	0.186613	0.365976	UP
Cldn11	3.13776	0.186674		UP
Myf6	5.00184	0.186699		UP
Olfr284	5.00184	0.186699		UP
Trim42	5.00184	0.186699		UP
Kcnk15	5.00184	0.186699		UP
Gm6465	5.00184	0.186699		UP
Kmo	1.70432	0.186801	0.366299	UP
Ifitm7	2.19211	0.186898	0.366443	UP
Tspan15	0.823743	0.186927	0.366456	UP
Gpr63	2.00212	0.186983	0.366519	UP
Olfr1029	2.46688	0.187058	0.366584	UP
Gtdc1	0.714751	0.187062	0.366584	UP
Rida	-1.2103	0.187294	0.366994	DOWN
Spcs2	0.566134	0.18733	0.367019	UP
Wnk3	2.04906	0.18757	0.367445	UP
Olfr69	2.35064	0.187653	0.367561	UP
4933411K16Rik	4.01617	0.187737		UP
Bin2	1.1312	0.187939	0.368049	UP
Nrf1	0.604533	0.187948	0.368049	UP
Tpgs1	-0.917876	0.187996	0.368069	DOWN
Zc3hav1	0.491592	0.188005	0.368069	UP
Mfng	1.08033	0.188053	0.368118	UP
Rnf40	-0.624247	0.188083	0.368118	DOWN
Slc26a10	-1.17467	0.188101	0.368118	DOWN
Syt5	2.46419	0.188122	0.368118	UP
Gmps	-0.422541	0.18821	0.368244	DOWN
Sema3e	1.52495	0.188257	0.368247	UP
Ulk3	0.825267	0.188258	0.368247	UP
Spata3	3.49093	0.188271		UP
Selenoo	-0.656048	0.188379	0.368386	DOWN
2310022B05Rik	-0.572816	0.188389	0.368386	DOWN
Ptpn21	-0.640103	0.18842	0.368386	DOWN
Stam2	0.541457	0.188443	0.368386	UP
Far2	1.0818	0.188489	0.368386	UP
Nono	-0.42323	0.188505	0.368386	DOWN
Sgsm2	-0.981059	0.188507	0.368386	DOWN
Prkd3	0.468274	0.188514	0.368386	UP
Ifi27	-0.6716	0.188596	0.368501	DOWN
Matr3	0.406559	0.1887	0.368658	UP
Ddx11	1.24441	0.188845	0.368896	UP
Nr4a1	-0.683982	0.189006	0.369137	DOWN
Arpp21	2.31114	0.189014	0.369137	UP
Hax1	-0.578821	0.189073	0.36915	DOWN
Ccdc113	4.27637	0.189083		UP
Krt23	4.27637	0.189083		UP
Vnn1	4.27637	0.189083		UP
Gm6482	4.27637	0.189083		UP
Rtp1	4.27637	0.189083		UP
Vmn1r176	4.27637	0.189083		UP
Mael	4.27637	0.189083		UP
Kprp	4.27637	0.189083		UP
Olfr298	4.27637	0.189083		UP
C1s2	4.27637	0.189083		UP
Olfr1408	4.27637	0.189083		UP
Adgrg7	4.27637	0.189083		UP
Scrt2	4.27637	0.189083		UP
Slc22a7	4.27637	0.189083		UP
Fam155a	4.27637	0.189083		UP
Olfr1206	4.27637	0.189083		UP
Olfr1333	4.27637	0.189083		UP
Lipi	4.27637	0.189083		UP
Cacng5	4.27637	0.189083		UP
Luc7l3	0.465902	0.189085	0.36915	UP
Frs3	-1.74484	0.189092	0.36915	DOWN
Cyp2j5	2.07336	0.189114	0.36915	UP
Fhl3	0.843014	0.189206	0.369284	UP
Parp4	0.481311	0.189311	0.369366	UP
Hist4h4	0.794047	0.189325	0.369366	UP
Ep400	0.467921	0.189335	0.369366	UP
Csnk1d	0.610505	0.189341	0.369366	UP
Nkx6-3	3.52737	0.189396		UP
Olfr1450	3.52737	0.189396		UP
Meltf	3.52737	0.189396		UP
Olfr1211	2.63654	0.189481	0.369594	UP
Zfp960	0.773122	0.189567	0.369673	UP
Tyw1	-0.731476	0.189568	0.369673	DOWN
Olfr907	1.29096	0.189615	0.369718	UP
Trpc4	3.10822	0.189727		UP
Xntrpc	3.10822	0.189727		UP
Itih3	2.27951	0.189739	0.369892	UP
Rxfp1	2.30233	0.18976	0.369892	UP
Taf1a	-0.629943	0.189773	0.369892	DOWN
Kmt5b	0.492956	0.190112	0.370507	UP
Gm17545	2.75514	0.190124		UP
Paxx	1.23989	0.190139	0.370513	UP
Aebp1	0.538199	0.190286	0.370712	UP
Xpnpep2	1.50905	0.190287	0.370712	UP
Vav3	0.654959	0.190397	0.370881	UP
Wars	-0.561794	0.190452	0.370941	DOWN
Pbdc1	0.718462	0.190569	0.371096	UP
Hipk3	-0.399695	0.190578	0.371096	DOWN
Fbxl20	-0.534747	0.190689	0.371201	DOWN
Gpr27	-0.871604	0.190689	0.371201	DOWN
Prpsap1	-0.804131	0.190702	0.371201	DOWN
Hdac9	-0.583656	0.190842	0.37139	DOWN
Fbxl4	-0.827328	0.190846	0.37139	DOWN
Ppcdc	1.66123	0.190941	0.371531	UP
Stard6	1.47705	0.190997	0.371594	UP
Tacr3	2.56257	0.191065	0.371607	UP
Pf4	0.578585	0.191087	0.371607	UP
Mllt10	0.506518	0.191094	0.371607	UP
Hells	1.47336	0.191098	0.371607	UP
Pakap	0.518555	0.191123	0.371611	UP
Ube2i	0.470717	0.191324	0.371934	UP
Katnbl1	0.730863	0.191336	0.371934	UP
B3galt1	1.83401	0.191363	0.371941	UP
Ankrd61	1.74552	0.191427	0.371974	UP
Fmo4	2.5394	0.191447	0.371974	UP
Cmtm4	-0.549573	0.19145	0.371974	DOWN
Gm4027	3.05719	0.191527	0.372066	UP
Gmppa	-0.676358	0.191544	0.372066	DOWN
Fam71f1	3.45417	0.191639		UP
Sarm1	3.45417	0.191639		UP
Olfr452	3.45417	0.191639		UP
Olfr1500	3.45417	0.191639		UP
Mal2	3.45417	0.191639		UP
Bsx	3.45417	0.191639		UP
Zfp972	1.13292	0.191659	0.372244	UP
Carhsp1	0.50897	0.191736	0.372348	UP
Otud3	-0.818632	0.191783	0.372393	DOWN
Slc6a19	5.21606	0.191847		UP
Mrpl33	-0.487877	0.191933	0.372638	DOWN
Nckap1	0.406871	0.192014	0.372752	UP
Caskin2	-0.531199	0.192049	0.372774	DOWN
Olfr1443	2.39261	0.192089	0.372806	UP
Prune1	-0.563187	0.192179	0.372934	DOWN
Il7	1.45041	0.192269	0.373063	UP
Tas1r2	4.23858	0.192397		UP
Gm10439	4.23858	0.192397		UP
Mog	4.23858	0.192397		UP
Fbxw10	4.23858	0.192397		UP
Svop	4.23858	0.192397		UP
Dnali1	2.45415	0.192455	0.373378	UP
Cebpb	0.651581	0.192533	0.373485	UP
Ehd1	-0.539094	0.192557	0.373486	DOWN
Coq10b	0.449818	0.192718	0.373745	UP
Sh3bgrl	0.488184	0.192737	0.373745	UP
Med15	0.640502	0.192797	0.373814	UP
Gm11232	4.07491	0.192819		UP
Olfr577	4.07491	0.192819		UP
Lcn11	4.07491	0.192819		UP
Skor2	4.07491	0.192819		UP
Cyp2c55	4.07491	0.192819		UP
Olfr618	4.07491	0.192819		UP
Olfr463	4.07491	0.192819		UP
Zfp986	4.07491	0.192819		UP
Zp3	4.07491	0.192819		UP
Pom121l2	4.07491	0.192819		UP
Gm15023	4.07491	0.192819		UP
Olfr435	4.07491	0.192819		UP
Ms4a10	4.07491	0.192819		UP
Gm11541	4.07491	0.192819		UP
Gm4846	4.07491	0.192819		UP
Ints7	-1.05213	0.192895	0.373924	DOWN
Ptprf	0.862571	0.192901	0.373924	UP
Plppr1	2.88786	0.193009	0.374051	UP
Palld	-0.428306	0.193013	0.374051	DOWN
Olfr1385	1.24233	0.193068	0.374084	UP
Ip6k3	-0.99978	0.193077	0.374084	DOWN
Prdx4	-0.616209	0.193257	0.374387	DOWN
Mamld1	0.747909	0.193286	0.374398	UP
Rims3	2.64587	0.193362	0.374453	UP
Zfp804b	2.64587	0.193362	0.374453	UP
Ccdc58	-0.765739	0.193506	0.374687	DOWN
Nectin3	0.64337	0.193696	0.375001	UP
Mertk	0.589021	0.193715	0.375001	UP
Hoxa5	3.06334	0.193843		UP
Trim62	2.23895	0.193887	0.375248	UP
Phlpp2	0.80154	0.19389	0.375248	UP
Gm13285	1.42313	0.19395	0.37531	UP
Tgds	-0.810374	0.193984	0.37531	DOWN
Luc7l2	0.532689	0.193993	0.37531	UP
Ccdc87	3.31994	0.194042		UP
Olfr401	3.31994	0.194042		UP
Olfr478	3.31994	0.194042		UP
Sohlh1	3.31994	0.194042		UP
Stpg2	3.31994	0.194042		UP
Zscan10	3.31994	0.194042		UP
Hoxb9	3.31994	0.194042		UP
Ppm1a	-0.486241	0.194125	0.375519	DOWN
Mycl	3.35921	0.194425		UP
Gm7792	3.68131	0.194478		UP
Olfr497	3.68131	0.194478		UP
Olfr1185-ps1	3.68131	0.194478		UP
Cetn2	-0.644689	0.194534	0.376222	DOWN
Tubd1	-0.947867	0.19456	0.376222	DOWN
Kbtbd3	-0.846505	0.194561	0.376222	DOWN
Soga3	3.52527	0.194566		UP
Slc10a5	3.52527	0.194566		UP
Tmem174	3.52527	0.194566		UP
Samhd1	0.489586	0.194583	0.376222	UP
Snph	2.95168	0.194617		UP
Olfr293	1.63735	0.194664	0.376333	UP
Megf10	1.65877	0.194797	0.376544	UP
Cd3eap	0.709914	0.194984	0.376859	UP
Arel1	-0.427439	0.19508	0.377	DOWN
Gm6882	2.10996	0.195132	0.377024	UP
Dhh	1.36972	0.19514	0.377024	UP
Mastl	1.16064	0.195287	0.377263	UP
Ctnnd2	3.00811	0.195349	0.377336	UP
Fzd4	-0.451546	0.195404	0.377396	DOWN
Nlrp9c	2.20718	0.195551	0.377605	UP
Tspan14	0.588133	0.19556	0.377605	UP
Idi2	2.39501	0.19561	0.377657	UP
Fam98a	-0.525319	0.195683	0.377752	DOWN
Gucy2g	2.33237	0.195764	0.377863	UP
Dnase2b	4.02651	0.195771		UP
Sox21	4.02651	0.195771		UP
Olfr355	4.02651	0.195771		UP
Isl1	4.02651	0.195771		UP
Accsl	4.02651	0.195771		UP
Slc6a14	4.02651	0.195771		UP
Akr1b7	4.02651	0.195771		UP
Olfr1106	1.89752	0.195822	0.37789	UP
Tusc3	-0.612333	0.195826	0.37789	DOWN
Tubb2b	1.02407	0.195956	0.378095	UP
Mbd4	1.17529	0.19602	0.378173	UP
AC132444.6	2.10778	0.196044	0.378174	UP
Slc5a5	4.03879	0.196091		UP
Dhrs2	4.03879	0.196091		UP
Ucp1	4.03879	0.196091		UP
Tmem145	4.03879	0.196091		UP
C1ql2	4.03879	0.196091		UP
Olfr1404	2.13417	0.196155	0.378341	UP
Tent5c	-0.671476	0.196237	0.378454	DOWN
Grk5	0.440384	0.196276	0.378483	UP
Uhrf2	-0.620753	0.196305	0.378494	DOWN
Vash2	1.91734	0.19637	0.378528	UP
Nsmce3	-0.716657	0.196371	0.378528	DOWN
Sorcs3	2.68408	0.196395	0.37853	UP
Gm6176	2.92644	0.196523	0.378635	UP
Cul5	-0.414889	0.196554	0.378635	DOWN
Vmn1r82	1.68491	0.196566	0.378635	UP
Pfkfb1	-0.843927	0.196567	0.378635	DOWN
Abi3bp	0.664943	0.196569	0.378635	UP
Usp44	2.73638	0.196619		UP
Ntn5	2.73638	0.196619		UP
Rps14	-0.392932	0.196691	0.378823	DOWN
Lrrc8e	1.44175	0.196718	0.37883	UP
Gpr50	5.19337	0.196777		UP
Poteg	5.19337	0.196777		UP
Serpinb9f	5.19337	0.196777		UP
Hba-x	5.19337	0.196777		UP
Adad2	5.19337	0.196777		UP
Pjvk	5.19337	0.196777		UP
Gm3573	5.19337	0.196777		UP
F13b	5.19337	0.196777		UP
Olfr424	5.19337	0.196777		UP
Nphs2	5.19337	0.196777		UP
Brs3	5.19337	0.196777		UP
Tmem202	5.19337	0.196777		UP
Olfr799	5.19337	0.196777		UP
Tbx1	5.19337	0.196777		UP
Lcn3	5.19337	0.196777		UP
Gzmk	5.19337	0.196777		UP
Chrne	5.19337	0.196777		UP
4931422A03Rik	5.19337	0.196777		UP
Pih1d3	5.19337	0.196777		UP
Olfr770	5.19337	0.196777		UP
Mogat1	5.19337	0.196777		UP
Cyp2d26	5.19337	0.196777		UP
DXBay18	5.19337	0.196777		UP
Gm5414	5.19337	0.196777		UP
Olfr619	5.19337	0.196777		UP
Olfr214	5.19337	0.196777		UP
Noxa1	5.19337	0.196777		UP
Olfr248	5.19337	0.196777		UP
Hoxc6	5.19337	0.196777		UP
Kng2	5.19337	0.196777		UP
Il12rb1	5.19337	0.196777		UP
Fam189a1	5.19337	0.196777		UP
Olfr502	5.19337	0.196777		UP
Magee2	5.19337	0.196777		UP
Ttll2	5.19337	0.196777		UP
Il22	5.19337	0.196777		UP
Optc	5.19337	0.196777		UP
Olfr473	5.19337	0.196777		UP
Lexm	5.19337	0.196777		UP
Htr5b	5.19337	0.196777		UP
Pcdha5	5.19337	0.196777		UP
Reg4	5.19337	0.196777		UP
Foxi2	5.19337	0.196777		UP
Ttll8	5.19337	0.196777		UP
Otx1	5.19337	0.196777		UP
Agtr2	5.19337	0.196777		UP
Ubqlnl	5.19337	0.196777		UP
Ccna1	5.19337	0.196777		UP
Nme9	5.19337	0.196777		UP
Serpina1c	5.19337	0.196777		UP
Gm3542	5.19337	0.196777		UP
Kir3dl2	5.19337	0.196777		UP
Prdm13	5.19337	0.196777		UP
Btbd35f3	5.19337	0.196777		UP
Gm38392	5.19337	0.196777		UP
Ctsm	5.19337	0.196777		UP
Khdc1a	5.19337	0.196777		UP
Olfr1493-ps1	5.19337	0.196777		UP
Gm9603	5.19337	0.196777		UP
B020004J07Rik	5.19337	0.196777		UP
Spert	5.19337	0.196777		UP
Gm20873	5.19337	0.196777		UP
Engase	-1.6474	0.196968	0.379265	DOWN
Tmem254b	1.53438	0.197005	0.37929	UP
Pknox1	0.604059	0.197071	0.379291	UP
Eef1e1	0.660135	0.197076	0.379291	UP
Tespa1	2.6878	0.197077	0.379291	UP
Clasrp	2.7427	0.197147	0.379355	UP
Swsap1	-0.885131	0.197202	0.379355	DOWN
Six6	1.32314	0.197217	0.379355	UP
Sclt1	-1.03272	0.197237	0.379355	DOWN
Impact	-0.494173	0.197253	0.379355	DOWN
Rhno1	0.843401	0.197268	0.379355	UP
Smim17	2.43	0.197277	0.379355	UP
Cnksr3	-0.541672	0.197424	0.379582	DOWN
Edc3	0.778324	0.197443	0.379582	UP
Yipf3	-0.801117	0.197469	0.379587	DOWN
Srgap2	0.513328	0.197556	0.379708	UP
Olfr968	2.80878	0.197582		UP
4930562C15Rik	3.45287	0.197667		UP
A730071L15Rik	3.45287	0.197667		UP
Wdr1	0.381763	0.197672	0.379853	UP
Pnp	0.508403	0.197695	0.379853	UP
Prkacb	-0.434485	0.19772	0.379853	DOWN
Gfpt2	0.558009	0.197744	0.379853	UP
Tedc2	1.13293	0.197751	0.379853	UP
Phf11d	0.731412	0.197795	0.379883	UP
Gnb2	-0.588948	0.197814	0.379883	DOWN
Cryab	0.424593	0.197931	0.380061	UP
Vps72	-0.717286	0.197978	0.380106	DOWN
Gabra1	2.77965	0.198001		UP
Gypc	-0.602625	0.198025	0.38015	DOWN
Nr1i3	2.92635	0.198127		UP
Dop1a	0.445988	0.198178	0.380397	UP
Tpmt	0.99365	0.198356	0.380694	UP
Calhm2	-0.912932	0.198391	0.380715	DOWN
Fgfr2	2.73003	0.198415		UP
Trf	-0.549132	0.198532	0.380939	DOWN
Rnf130	-0.487347	0.198603	0.381013	DOWN
Tnfsf13b	1.99938	0.19862	0.381013	UP
Olfr597	2.36327	0.198659	0.381013	UP
Sec14l3	2.33914	0.198666	0.381013	UP
Ppfia4	1.7515	0.198804	0.381231	UP
Col17a1	1.38248	0.19901	0.381579	UP
Zfp180	-0.561929	0.199042	0.381595	DOWN
Mixl1	3.99063	0.199055		UP
Gm11032	3.99063	0.199055		UP
Olfr1132	3.99063	0.199055		UP
Aph1a	-0.631047	0.199104	0.381661	DOWN
Zfp445	0.409702	0.199148	0.381661	UP
Rgs14	1.38576	0.199153	0.381661	UP
Eif3g	-0.522055	0.199172	0.381661	DOWN
Prkag2	-0.694061	0.199237	0.381731	DOWN
Trp53bp2	0.694479	0.199257	0.381731	UP
Plekhb1	1.06912	0.199416	0.381989	UP
Wdfy3	-0.451896	0.199607	0.38231	DOWN
Heatr4	2.9674	0.199672		UP
Rhbdf2	0.754644	0.199687	0.382335	UP
Mitd1	1.23887	0.19969	0.382335	UP
Mettl21c	2.57164	0.199693	0.382335	UP
Slc25a46	-0.416967	0.199728	0.382357	DOWN
Cxadr	-0.434937	0.199763	0.382378	DOWN
Cask	0.542636	0.199792	0.382388	UP
Zfp663	2.35333	0.199817	0.382389	UP
Gpr45	3.14159	0.199851		UP
Vmn2r54	3.14159	0.199851		UP
Itpripl2	0.433368	0.199923	0.382546	UP
Kcnh6	3.38043	0.20001		UP
Olfr1323	2.07133	0.200056	0.382744	UP
Comp	-1.65809	0.200095	0.382744	DOWN
Hic1	-0.865992	0.200099	0.382744	DOWN
Vill	1.78898	0.200182	0.382833	UP
Gpatch8	-0.617699	0.200193	0.382833	DOWN
Olfr774	1.90664	0.200267	0.382928	UP
Fsip1	3.03439	0.200291		UP
Kctd14	2.04831	0.200471	0.383271	UP
Bsdc1	-0.56116	0.200619	0.383509	DOWN
Nrros	0.5756	0.200668	0.383556	UP
Znhit2	-0.864522	0.200704	0.383579	DOWN
Brd9	-0.621105	0.200735	0.383592	DOWN
Kif23	-3.00826	0.20075		DOWN
Rab10	-0.465648	0.200792	0.383656	DOWN
Lmf2	-1.33786	0.200951	0.383873	DOWN
Yipf1	-0.66527	0.200954	0.383873	DOWN
Znhit6	0.878413	0.201001	0.383916	UP
Grin1	2.97537	0.201054		UP
Ttc28	-0.621862	0.201187	0.384225	DOWN
Gm8024	4.93299	0.201199		UP
Brpf1	0.617508	0.201249	0.384298	UP
Calm1	0.366663	0.201297	0.384341	UP
Tnfrsf18	1.71783	0.20132	0.384341	UP
Dnm3	0.888904	0.201442	0.384527	UP
Mup5	3.1554	0.201479	0.384551	UP
Duox2	2.11912	0.201565	0.384669	UP
Flt1	-0.431482	0.201686	0.384855	DOWN
Olfr870	1.94639	0.201731	0.384893	UP
Vmn2r9	2.74431	0.201878	0.385127	UP
Vps29	-0.531082	0.20195	0.385192	DOWN
Krt18	1.58532	0.201983	0.385192	UP
Ssr4	-0.501296	0.201984	0.385192	DOWN
Rcbtb2	-0.568262	0.202021	0.385199	DOWN
Wdr82	-0.430803	0.202043	0.385199	DOWN
Fbxo28	0.554421	0.202061	0.385199	UP
C8g	-1.51288	0.202112	0.385225	DOWN
Ppox	-0.869275	0.202127	0.385225	DOWN
Ms4a15	2.83784	0.202147	0.385225	UP
Ube3c	-0.407955	0.202182	0.385241	DOWN
Cnih4	-0.514536	0.202204	0.385241	DOWN
Pmf1	-0.970815	0.202351	0.385432	DOWN
Pced1b	1.55211	0.202352	0.385432	UP
Dpagt1	-0.65048	0.202432	0.385538	DOWN
Olfr11	1.79722	0.202479	0.385582	UP
Nexmif	1.87525	0.202606	0.385776	UP
Kansl3	-0.554727	0.202649	0.385812	DOWN
Icam5	2.70021	0.202873		UP
Nxph3	2.70021	0.202873		UP
Gm5134	3.97689	0.202874		UP
Gjb2	3.97689	0.202874		UP
Fcnb	3.97689	0.202874		UP
Fgf3	3.97689	0.202874		UP
Abhd17b	0.677508	0.202946	0.386331	UP
Chia1	3.1729	0.203001		UP
Ugt8a	3.1729	0.203001		UP
Ppp1cc	-0.456587	0.203011	0.386375	DOWN
Ypel1	1.34995	0.203018	0.386375	UP
Klhdc3	-0.565229	0.203263	0.386779	DOWN
Tmem8b	-0.677034	0.203279	0.386779	DOWN
6030408B16Rik	0.93966	0.20335	0.386868	UP
Blvrb	-0.739196	0.203568	0.387236	DOWN
Rnf44	-0.661159	0.20361	0.387271	DOWN
Smim13	-0.49654	0.203693	0.387322	DOWN
Sf3b3	0.413482	0.203701	0.387322	UP
4930523C07Rik	0.54223	0.20371	0.387322	UP
Gla	0.848221	0.203786	0.38742	UP
Pglyrp2	3.00849	0.203816		UP
Dido1	0.440704	0.203878	0.387549	UP
Trim5	1.03898	0.203946	0.387631	UP
Spatc1	2.31027	0.204077	0.387833	UP
Gsdma2	2.34916	0.204124	0.387876	UP
Mex3c	0.488649	0.204156	0.387892	UP
Arap2	0.462905	0.204269	0.388059	UP
Nosip	-0.577691	0.204316	0.388103	DOWN
Clp1	0.7293	0.204365	0.38815	UP
Prr7	2.04984	0.204436	0.388237	UP
Fbxo11	0.543267	0.204553	0.388414	UP
Pon3	-0.652491	0.204636	0.388526	DOWN
Plekhg6	1.32961	0.204694	0.388589	UP
Rrm1	-0.585329	0.204805	0.388683	DOWN
Gsdmc	2.92877	0.204817	0.388683	UP
Galr1	2.92877	0.204817	0.388683	UP
Dmp1	1.64296	0.204853	0.388705	UP
Trcg1	1.94125	0.204925	0.388795	UP
1700010I14Rik	3.23923	0.205006		UP
Gje1	3.23923	0.205006		UP
Neto2	1.36077	0.205158	0.389191	UP
Retnla	1.69387	0.205213	0.389249	UP
Armcx3	-0.563369	0.205247	0.389267	DOWN
Uap1l1	-0.924	0.205292	0.389275	DOWN
Ccr7	1.95241	0.205301	0.389275	UP
Polr2b	-0.419108	0.205361	0.389344	DOWN
Spast	-0.492922	0.205397	0.389366	DOWN
Nkx6-1	2.72035	0.205427		UP
Clca3b	2.75969	0.205435	0.389368	UP
Ssr3	0.377314	0.205448	0.389368	UP
Znrf3	0.77407	0.205476	0.389376	UP
Plek2	2.32744	0.205556	0.389434	UP
Cfap53	2.44431	0.205576	0.389434	UP
Chd1l	-0.632574	0.20558	0.389434	DOWN
Kcnk4	2.07492	0.20568	0.389576	UP
Gpatch11	-0.670289	0.205715	0.389597	DOWN
Neu1	-0.920076	0.205791	0.389695	DOWN
Blcap	-0.528763	0.205846	0.389752	DOWN
Ccdc18	2.4416	0.205896	0.3898	UP
Tnfrsf8	2.67896	0.206113	0.390164	UP
Ppp1r17	3.94089	0.206232		UP
Arsg	1.01601	0.206235	0.390349	UP
Fuca1	-0.573035	0.206295	0.390416	DOWN
Frmd3	2.78412	0.206342	0.390459	UP
Zfp954	0.881446	0.206476	0.390665	UP
E130311K13Rik	-0.806398	0.20653	0.3907	DOWN
Hnrnph1	-0.454248	0.206558	0.3907	DOWN
Bid	1.1678	0.206568	0.3907	UP
Ddi1	0.854604	0.206603	0.39072	UP
Shc1	0.539822	0.206662	0.390784	UP
Calr4	3.01605	0.206728		UP
Mettl9	0.451344	0.20694	0.391265	UP
Cdc7	1.69375	0.207016	0.391339	UP
Pex5	-0.661017	0.207029	0.391339	DOWN
Elfn2	2.085	0.207172	0.391562	UP
Chpt1	-0.412851	0.207497	0.392131	DOWN
Atrx	0.420839	0.207623	0.392323	UP
Otub1	-0.502068	0.207688	0.392383	DOWN
Calr3	-0.645601	0.207705	0.392383	DOWN
Osbpl11	-0.520082	0.207732	0.392387	DOWN
Gpbar1	3.22057	0.207989		UP
E330014E10Rik	2.98681	0.208046	0.392935	UP
Kat2a	-1.30127	0.208103	0.392996	DOWN
Enho	-1.0425	0.208178	0.393061	DOWN
Tubb2a	0.464274	0.208209	0.393061	UP
Syvn1	-0.858464	0.208246	0.393061	DOWN
Skap1	2.79746	0.208265	0.393061	UP
Prss43	2.79746	0.208265	0.393061	UP
Rfx5	0.955919	0.208286	0.393061	UP
Itch	0.431893	0.208335	0.393097	UP
Olfr135	2.94063	0.208355	0.393097	UP
Ccdc177	3.14963	0.20837		UP
Dock7	0.552288	0.208408	0.393152	UP
Topors	0.522109	0.208472	0.393225	UP
Zswim7	-0.827237	0.208577	0.393376	DOWN
Pibf1	-0.777498	0.208714	0.393589	DOWN
Tomm70a	0.383982	0.208901	0.393848	UP
Elp5	-0.649689	0.208911	0.393848	DOWN
Ube2s	-0.543347	0.208926	0.393848	DOWN
P4hb	0.398944	0.209007	0.393954	UP
Kidins220	-0.402198	0.209084	0.394053	DOWN
Trim68	-0.690982	0.209363	0.394365	DOWN
Olfr358	2.95624	0.209399	0.394365	UP
Olfr50	2.95624	0.209399	0.394365	UP
Olfr1018	2.95624	0.209399	0.394365	UP
Robo3	2.95624	0.209399	0.394365	UP
4930555G01Rik	2.95624	0.209399	0.394365	UP
Hus1b	1.98162	0.209535	0.394576	UP
Ar	-0.823449	0.209696	0.394832	DOWN
Cadps2	1.27056	0.20976	0.394871	UP
Rpl28	-0.49318	0.209809	0.394871	DOWN
Olfr183	2.71023	0.209821	0.394871	UP
Sh3rf1	0.65848	0.209836	0.394871	UP
Cops3	-0.419103	0.209841	0.394871	DOWN
Ldha	-0.370258	0.210031	0.395177	DOWN
Ano6	0.517337	0.210054	0.395177	UP
Zfr	0.411091	0.210088	0.395196	UP
Musk	2.11469	0.210255	0.395462	UP
Pten	-0.373291	0.210317	0.39549	DOWN
Bnip2	-0.405247	0.210331	0.39549	DOWN
Hpgd	-0.985299	0.210368	0.39549	DOWN
Ppp4r1	0.545589	0.210369	0.39549	UP
Pate13	3.06253	0.210462		UP
Ldb2	1.01376	0.210588	0.395855	UP
Alg3	-0.958352	0.210737	0.39603	DOWN
Usp45	-0.544212	0.210751	0.39603	DOWN
Brip1	0.909846	0.210762	0.39603	UP
Olfr118	1.49928	0.210781	0.39603	UP
Scaper	-0.49048	0.210841	0.396096	DOWN
Otulin	0.574596	0.210922	0.396188	UP
Ucp3	0.628388	0.21094	0.396188	UP
Ptk2b	0.708286	0.210984	0.396225	UP
Klf12	-0.723816	0.211033	0.39627	DOWN
4932438A13Rik	0.379	0.211086	0.39631	UP
Pgbd5	1.822	0.211106	0.39631	UP
F7	2.09575	0.211129	0.39631	UP
Baat	3.04594	0.211168		UP
Shisa3	1.26867	0.211192	0.39638	UP
Wrap53	-0.933413	0.211434	0.396736	DOWN
Rps23	-0.459955	0.211463	0.396736	DOWN
Slc52a3	1.31835	0.211474	0.396736	UP
Hhipl1	0.923923	0.211512	0.396736	UP
Rps13	-0.444843	0.211618	0.396736	DOWN
Commd10	-0.729557	0.211655	0.396736	DOWN
Tbc1d8	0.709072	0.211662	0.396736	UP
Selenon	0.696384	0.211677	0.396736	UP
Bean1	1.2341	0.211692	0.396736	UP
Hnf1b	3.30567	0.211706	0.396736	UP
BC061212	3.30567	0.211706	0.396736	UP
Topaz1	3.30567	0.211706	0.396736	UP
Olfr218	3.30567	0.211706	0.396736	UP
1700064H15Rik	1.93577	0.211796	0.396859	UP
Pcbp4	-0.553391	0.212009	0.397164	DOWN
Vxn	1.84478	0.212009	0.397164	UP
Rab3b	2.26031	0.212041	0.397177	UP
Cyp2ab1	2.05061	0.212108	0.397256	UP
Fbl	0.694772	0.212238	0.397452	UP
Mc3r	3.03135	0.21226		UP
Pigu	-0.609671	0.212446	0.397796	DOWN
Gm8906	3.92573	0.212454		UP
Tgm7	3.92573	0.212454		UP
Fndc11	3.92573	0.212454		UP
Srp19	-0.605849	0.212672	0.398101	DOWN
Snx16	-0.700426	0.21268	0.398101	DOWN
Macf1	-0.346451	0.212685	0.398101	DOWN
Ddit3	0.626076	0.212767	0.39821	UP
Cwc15	-0.467067	0.212857	0.39833	DOWN
Fstl4	-1.12639	0.212923	0.398407	DOWN
Nell2	2.70108	0.213026	0.398553	UP
Kras	0.501973	0.213117	0.398676	UP
Plp2	0.517221	0.213172	0.398731	UP
Samd8	0.479303	0.213232	0.398738	UP
Grm3	2.26998	0.213242	0.398738	UP
Fut9	2.09214	0.213265	0.398738	UP
Peg3	0.613522	0.213276	0.398738	UP
Usf3	0.432002	0.213381	0.398889	UP
Slc6a20a	2.45623	0.21351	0.399035	UP
Gm8356	2.45623	0.21351	0.399035	UP
Txnrd3	-0.603124	0.213616	0.399143	DOWN
Dhx38	0.655521	0.213618	0.399143	UP
Akr1c19	1.53856	0.213708	0.399226	UP
Stx17	-0.52758	0.213714	0.399226	DOWN
Arhgap23	0.637433	0.213737	0.399226	UP
Mcfd2	-0.412365	0.213762	0.399226	DOWN
Gfod1	-0.50103	0.213792	0.399234	DOWN
Pou3f4	2.50502	0.213862	0.399305	UP
Rasl2-9	-1.21021	0.21388	0.399305	DOWN
Il12a	4.12756	0.213965		UP
Pamr1	-1.64033	0.214097	0.399662	DOWN
Prr11	1.21236	0.214234	0.399872	UP
Enpp4	-0.466096	0.214314	0.399932	DOWN
Mvp	0.517002	0.214317	0.399932	UP
Ubap1l	2.27242	0.214568	0.400354	UP
Flii	-0.45919	0.214786	0.400714	DOWN
Slc25a36	-0.415207	0.21484	0.400768	DOWN
Tmed2	-0.440566	0.214902	0.400792	DOWN
Rex2	2.18518	0.214904	0.400792	UP
Ptma	0.377528	0.215254	0.401399	UP
Tchh	1.80191	0.21536	0.401548	UP
Tspo	-0.514566	0.21539	0.401559	DOWN
Tdpoz3	4.89795	0.215459		UP
Plpp4	4.89795	0.215459		UP
Gsg1l2	4.89795	0.215459		UP
Mcpt1	4.89795	0.215459		UP
Xkr7	4.89795	0.215459		UP
Wfdc16	4.89795	0.215459		UP
Lce6a	4.89795	0.215459		UP
Olfr159	4.89795	0.215459		UP
Calcb	4.89795	0.215459		UP
Slc18a3	4.89795	0.215459		UP
Olfr156	4.89795	0.215459		UP
Hgd	4.89795	0.215459		UP
Prss22	4.89795	0.215459		UP
Spaca9	4.89795	0.215459		UP
Timm8a2	4.89795	0.215459		UP
Sbp	4.89795	0.215459		UP
Krt15	4.89795	0.215459		UP
Zdhhc19	4.89795	0.215459		UP
Krtap1-3	4.89795	0.215459		UP
Slc2a7	4.89795	0.215459		UP
Scgn	4.89795	0.215459		UP
Insl5	4.89795	0.215459		UP
Prss47	4.89795	0.215459		UP
Olfr1449	4.89795	0.215459		UP
Pom121l12	4.89795	0.215459		UP
Trpm6	4.89795	0.215459		UP
Olfr513	4.89795	0.215459		UP
Vmn1r205	4.89795	0.215459		UP
Mycs	4.89795	0.215459		UP
Reg3b	4.89795	0.215459		UP
Hoxd13	4.89795	0.215459		UP
Hand1	4.89795	0.215459		UP
Trim60	4.89795	0.215459		UP
Gm6812	4.89795	0.215459		UP
Bpifb4	4.89795	0.215459		UP
Lrrc38	4.89795	0.215459		UP
4921530L21Rik	4.89795	0.215459		UP
Olfr399	4.89795	0.215459		UP
Ankrd65	4.89795	0.215459		UP
Chp2	-2.4097	0.215462	0.401645	DOWN
Lef1	1.78661	0.215495	0.401647	UP
Cnbd2	0.787512	0.215514	0.401647	UP
Inf2	0.735941	0.215614	0.401787	UP
Ptprq	2.5755	0.215668	0.401829	UP
Sptbn4	2.00765	0.21569	0.401829	UP
Espl1	1.62504	0.215712	0.401829	UP
Slc5a8	2.14438	0.215751	0.401839	UP
Rap1gap	-1.15178	0.215789	0.401839	DOWN
Zfp617	-0.540006	0.215805	0.401839	DOWN
Exosc5	-0.94949	0.215819	0.401839	DOWN
Usp49	0.767706	0.215854	0.401858	UP
Tmem184c	0.652162	0.215919	0.401931	UP
Fam71d	3.88942	0.21592		UP
Fam205a1	1.71125	0.215982	0.401953	UP
Gemin7	-0.661005	0.216001	0.401953	DOWN
Med4	-0.646116	0.216008	0.401953	DOWN
Grm2	2.04284	0.216032	0.401953	UP
Bccip	-0.489001	0.216068	0.401973	DOWN
Smarca5	0.416013	0.216093	0.401973	UP
Gm21833	2.1875	0.216118	0.401973	UP
Nars	0.4062	0.216239	0.402125	UP
Gnaz	-0.774998	0.216251	0.402125	DOWN
Nsmce2	-0.599082	0.216354	0.40227	DOWN
Ddn	1.75721	0.21661	0.402699	UP
Phf2	-0.563211	0.21665	0.402711	DOWN
Tnrc6a	0.468769	0.216667	0.402711	UP
Slc24a3	1.63401	0.216723	0.402769	UP
Ndc1	-0.624884	0.216765	0.402799	DOWN
Ifi211	0.526726	0.216866	0.402929	UP
Apol6	1.47772	0.216886	0.402929	UP
Slc25a48	2.29434	0.217037	0.403163	UP
C1qtnf2	-1.34047	0.217095	0.403224	DOWN
Nova1	0.856573	0.217281	0.403522	UP
Olfr172	2.36455	0.21739	0.403678	UP
Scyl2	0.485952	0.217804	0.404398	UP
E2f5	0.81338	0.217917	0.404561	UP
Smim15	0.510887	0.218062	0.404783	UP
Sirt1	0.547403	0.218209	0.405008	UP
Cyp2g1	3.39893	0.218274		UP
Krt27	3.39893	0.218274		UP
Cyp2d9	3.39893	0.218274		UP
Gprc5d	3.39893	0.218274		UP
Zp3r	3.39893	0.218274		UP
Tmem233	3.39893	0.218274		UP
Rnf43	3.39893	0.218274		UP
Slc9c1	3.39893	0.218274		UP
Cyp2c38	3.39893	0.218274		UP
Vtcn1	3.39893	0.218274		UP
Gm7929	3.39893	0.218274		UP
Atxn7l2	1.46465	0.218286	0.405104	UP
Psmf1	-0.710948	0.218358	0.405183	DOWN
Srrm1	0.542437	0.218379	0.405183	UP
Tex13c3	3.35924	0.218528		UP
Aldoc	3.35924	0.218528		UP
Olfr1447	3.35924	0.218528		UP
Irs4	3.35924	0.218528		UP
Gm8082	3.35924	0.218528		UP
Osbpl5	0.646321	0.218533	0.405409	UP
Olfr201	2.50035	0.218563	0.405409	UP
2010300C02Rik	1.24212	0.218577	0.405409	UP
Ino80b	-0.751831	0.218605	0.405413	DOWN
Shisa4	-1.3924	0.218784	0.40568	DOWN
Sprr2a1	1.94527	0.2188	0.40568	UP
Foxd1	2.56116	0.218836	0.405698	UP
1700029F12Rik	2.58789	0.218905	0.405779	UP
Zdhhc22	1.58633	0.218939	0.405795	UP
Ufm1	0.486918	0.219026	0.405889	UP
Actn3	2.48646	0.219041	0.405889	UP
Lrrn4	1.55267	0.219148	0.40604	UP
Ap1g1	0.393917	0.219213	0.406114	UP
Frmpd1	2.28237	0.219408	0.406391	UP
Ryk	-0.455765	0.219414	0.406391	DOWN
Greb1	1.97193	0.219454	0.406418	UP
Slco1a1	1.93477	0.219496	0.406449	UP
Csnk1g1	0.582706	0.219541	0.406456	UP
Papss2	0.535287	0.219551	0.406456	UP
Brd4	0.53809	0.219652	0.406559	UP
Slc16a2	-0.745707	0.219658	0.406559	DOWN
Gpr18	1.80526	0.219827	0.406776	UP
Fam76b	0.761716	0.219829	0.406776	UP
Hexdc	-1.24843	0.219852	0.406776	DOWN
BC053393	1.29985	0.21994	0.406892	UP
Rdx	-0.409267	0.220057	0.40706	DOWN
Ulk4	-4.44262	0.220073		DOWN
Gprc6a	3.5661	0.220122		UP
Fezf2	3.5661	0.220122		UP
Serpinb3c	3.5661	0.220122		UP
Gm21394	3.5661	0.220122		UP
Vmn2r-ps159	3.5661	0.220122		UP
Olfr987	3.5661	0.220122		UP
Gm5662	3.5661	0.220122		UP
Obox1	3.5661	0.220122		UP
Stk31	3.5661	0.220122		UP
Fam83b	3.5661	0.220122		UP
Rrbp1	0.422767	0.220126	0.407141	UP
Slain2	-0.398932	0.220157	0.407152	DOWN
Casc4	0.636273	0.220184	0.407153	UP
Sipa1l3	1.08433	0.220227	0.407186	UP
Olfr875	4.12434	0.220283		UP
Btbd35f24	4.12434	0.220283		UP
Usp17ld	4.12434	0.220283		UP
Vmn1r178	4.12434	0.220283		UP
Gm3402	4.12434	0.220283		UP
Drd5	4.12434	0.220283		UP
Olfr819	4.12434	0.220283		UP
Gm13697	4.12434	0.220283		UP
Gm13696	4.12434	0.220283		UP
Pabpc2	4.12434	0.220283		UP
Theg	4.12434	0.220283		UP
Gm13693	4.12434	0.220283		UP
Pglyrp3	4.12434	0.220283		UP
Krt76	4.12434	0.220283		UP
Otx2	4.12434	0.220283		UP
Spaca7	4.12434	0.220283		UP
Gm21411	4.12434	0.220283		UP
Adam6b	4.12434	0.220283		UP
A630095N17Rik	4.12434	0.220283		UP
Adcy10	4.12434	0.220283		UP
Gm13698	4.12434	0.220283		UP
Gm13694	4.12434	0.220283		UP
Enthd1	4.12434	0.220283		UP
4930579F01Rik	4.12434	0.220283		UP
Aldh3b2	4.12434	0.220283		UP
Gm13691	4.12434	0.220283		UP
Tpm3-rs7	2.00513	0.220286	0.407199	UP
Gm21798	2.00513	0.220286	0.407199	UP
Upk1a	2.15341	0.220311	0.407199	UP
Rpp38	0.902508	0.220444	0.407338	UP
Adat3	3.30532	0.220447		UP
Gm2042	2.52941	0.22045	0.407338	UP
Triap1	-0.735487	0.220463	0.407338	DOWN
Ikbke	1.22987	0.22052	0.407396	UP
Gm3002	2.6515	0.220575	0.40745	UP
Cct2	0.366849	0.220661	0.407561	UP
Zdhhc21	0.499163	0.220748	0.40767	UP
Tspan1	1.91	0.220786	0.40767	UP
Usp35	1.25655	0.220816	0.40767	UP
Bop1	0.517377	0.220834	0.40767	UP
Enpep	-0.692395	0.220864	0.40767	DOWN
Man1b1	-0.546446	0.220874	0.40767	DOWN
Angptl1	-1.11436	0.221037	0.407857	DOWN
Slc12a6	-0.42921	0.221048	0.407857	DOWN
Hykk	1.1436	0.221052	0.407857	UP
Olfr361	2.35279	0.221118	0.407931	UP
Ankk1	2.5336	0.221249	0.408125	UP
Vars	-0.619483	0.221291	0.408144	DOWN
Cyp4a10	2.08472	0.22131	0.408144	UP
Tcirg1	0.751608	0.221428	0.408314	UP
Kars	-0.386486	0.22173	0.408824	DOWN
Trmt12	-0.850963	0.221759	0.40883	DOWN
Rilpl2	-0.981347	0.221866	0.40898	DOWN
Xrcc4	-0.885622	0.221957	0.4091	DOWN
Ddit4	-0.657254	0.222007	0.409145	DOWN
Irgq	-0.530515	0.222056	0.409186	DOWN
Bmp6	-0.649165	0.222264	0.409523	DOWN
Mst1	2.3393	0.222338	0.409612	UP
Afm	3.39939	0.222503		UP
Atp4a	3.39939	0.222503		UP
Olfr1188	3.39939	0.222503		UP
Dppa1	3.39939	0.222503		UP
Csta1	2.32423	0.222539	0.409936	UP
Tmed7	-0.514267	0.222677	0.410096	DOWN
Cbwd1	-0.761274	0.222678	0.410096	DOWN
Rbm45	-0.581615	0.222939	0.41052	DOWN
Aipl1	1.74915	0.22296	0.41052	UP
Dlk2	3.29924	0.223058		UP
Eml5	0.642959	0.223101	0.410733	UP
Olfr787	1.89784	0.223149	0.410762	UP
Skiv2l	-0.762454	0.223169	0.410762	DOWN
Nsun5	-0.88529	0.223369	0.411083	DOWN
Mphosph6	0.827403	0.223428	0.411144	UP
Olfr229	3.31905	0.223492		UP
Ccdc17	3.31905	0.223492		UP
G6pc	3.31905	0.223492		UP
Ptpn1	0.546387	0.223522	0.411268	UP
Ess2	-0.755565	0.22356	0.411277	DOWN
Sppl2b	-0.786412	0.223578	0.411277	DOWN
Mylk2	3.15439	0.223666		UP
Cdc6	1.71402	0.223671	0.411401	UP
Olfr924	2.70504	0.223769		UP
Hmgcs1	-0.456991	0.223784	0.411561	DOWN
Lhx6	1.23141	0.223825	0.411574	UP
Shisa8	2.60751	0.223831		UP
Iqch	2.07774	0.223843	0.411574	UP
Syngr4	4.0853	0.223978		UP
Gm30083	4.0853	0.223978		UP
Bpifb3	4.0853	0.223978		UP
Gm21677	4.0853	0.223978		UP
Trim40	4.0853	0.223978		UP
Psapl1	4.0853	0.223978		UP
Eloa	0.405048	0.223993	0.411803	UP
Cdk13	0.39307	0.224034	0.411808	UP
Gbp5	1.50278	0.224048	0.411808	UP
Cyp51	-0.593406	0.224299	0.412188	DOWN
Snrnp200	-0.366741	0.224325	0.412188	DOWN
Spic	2.03482	0.224345	0.412188	UP
Tmem254a	1.83321	0.224358	0.412188	UP
Thnsl1	-0.736489	0.224414	0.412197	DOWN
Ptdss2	-0.845564	0.224415	0.412197	DOWN
Tgfb1i1	0.746721	0.224476	0.412239	UP
Cxcl13	2.26042	0.22449	0.412239	UP
Rnf141	-0.457053	0.224538	0.412279	DOWN
Pias4	-0.794742	0.224786	0.412687	DOWN
Cpm	0.622457	0.224832	0.412724	UP
Snapc1	0.543635	0.224872	0.41275	UP
Ddb1	-0.390709	0.2249	0.412754	DOWN
Lpl	-0.365258	0.224984	0.41286	DOWN
Fam118b	-0.671494	0.225055	0.412944	DOWN
Zbed5	1.68924	0.225269	0.413288	UP
Mmp17	0.990911	0.225357	0.4134	UP
Fmnl3	0.601063	0.225382	0.4134	UP
Cbx8	-1.23098	0.225448	0.413473	DOWN
Myh11	-0.484085	0.225541	0.413552	DOWN
Sh3pxd2b	0.530725	0.225543	0.413552	UP
Fyb	0.719309	0.225635	0.413673	UP
Slc26a7	1.73955	0.225716	0.413774	UP
Pou2af1	1.79469	0.22585	0.413965	UP
Mtmr14	-0.601202	0.225884	0.413965	DOWN
Col19a1	2.60271	0.225912	0.413965	UP
Hmgn1	-0.457796	0.225929	0.413965	DOWN
Lpin3	0.754054	0.225951	0.413965	UP
Hp1bp3	-0.414703	0.225997	0.414003	DOWN
Plppr3	1.35388	0.226111	0.414139	UP
Spag6	2.91282	0.226124	0.414139	UP
Mical3	-0.497958	0.226234	0.414265	DOWN
Mxd4	-0.485011	0.226244	0.414265	DOWN
Trp53	0.617817	0.226341	0.414393	UP
Rims2	2.21223	0.226367	0.414393	UP
Rad54b	1.92148	0.226571	0.414719	UP
D17H6S53E	-0.584268	0.226701	0.41491	DOWN
Insm1	3.21746	0.22671		UP
Tef	-0.511635	0.226782	0.415011	DOWN
Zfp740	-0.635801	0.226922	0.415219	DOWN
Creb3	0.491836	0.226967	0.415253	UP
Gm21830	2.62185	0.226991		UP
Lgals12	2.62185	0.226991		UP
Ccdc136	1.32289	0.226996	0.415258	UP
1700014D04Rik	3.03015	0.227091		UP
Dsg4	3.03015	0.227091		UP
Olfr690	3.03015	0.227091		UP
C130060K24Rik	3.03015	0.227091		UP
Olfr307	1.81443	0.227196	0.415557	UP
Mafg	0.547231	0.227226	0.415557	UP
Eif2s3x	0.378901	0.227237	0.415557	UP
Specc1l	-0.399719	0.227317	0.415654	DOWN
Ly6g5b	2.87988	0.227328		UP
Serpina3k	2.87988	0.227328		UP
4933430I17Rik	2.87988	0.227328		UP
Anxa10	4.82358	0.227342		UP
Arx	4.82358	0.227342		UP
Olfr944	4.82358	0.227342		UP
Gm5726	4.82358	0.227342		UP
Fbll1	4.82358	0.227342		UP
Plcxd1	4.82358	0.227342		UP
Gm3696	4.82358	0.227342		UP
Gm8677	4.82358	0.227342		UP
Acrv1	4.82358	0.227342		UP
1700019N19Rik	4.82358	0.227342		UP
Ferd3l	4.82358	0.227342		UP
Spint4	4.82358	0.227342		UP
Tmem54	4.82358	0.227342		UP
Unc5cl	4.82358	0.227342		UP
Olfr480	4.82358	0.227342		UP
Svs3a	4.82358	0.227342		UP
Vstm2b	4.82358	0.227342		UP
4921524L21Rik	4.82358	0.227342		UP
Slc2a5	3.32327	0.227355		UP
Erich6b	3.32327	0.227355		UP
Ube2d3	0.360718	0.227391	0.415705	UP
Psmb8	-0.816638	0.227397	0.415705	DOWN
Spryd7	-0.482844	0.227427	0.415712	DOWN
Epb41l4a	-0.87375	0.227467	0.415737	DOWN
Serpina12	3.28409	0.22764		UP
Ism2	3.28409	0.22764		UP
Aebp2	0.475287	0.227653	0.41603	UP
Vipr1	1.48579	0.227683	0.416036	UP
Htr3b	2.49214	0.22778	0.416166	UP
Olfr455	2.03096	0.227968	0.416461	UP
Defb35	3.17425	0.228004		UP
Elovl3	3.17425	0.228004		UP
Gal3st1	3.17425	0.228004		UP
Cdh18	2.67304	0.2281	0.416624	UP
Lzts1	-1.0361	0.228109	0.416624	DOWN
Mafk	0.572662	0.228219	0.416776	UP
Fam228a	2.31367	0.228276	0.416786	UP
Gucy1a2	-0.852327	0.228277	0.416786	DOWN
Krcc1	-0.45418	0.22831	0.416798	DOWN
Gpd1	-0.432058	0.228375	0.41687	DOWN
Ssh3	-0.916987	0.228414	0.416893	DOWN
Dixdc1	0.683179	0.228626	0.417233	UP
Ddx51	0.750505	0.228659	0.417245	UP
Lonrf3	0.986485	0.228765	0.41739	UP
Cd200r4	2.36503	0.22894	0.417661	UP
Kif18a	1.46208	0.228969	0.417666	UP
Psmc2	-0.462002	0.229086	0.417832	DOWN
Lrriq4	3.06379	0.229116		UP
Ubxn2a	-0.469757	0.229116	0.417839	DOWN
Moxd2	2.83218	0.229155		UP
Heg1	-0.363234	0.22916	0.417848	DOWN
Fermt1	3.48818	0.229168		UP
Gm49510	3.48818	0.229168		UP
Tfb2m	-0.435097	0.229174	0.417848	DOWN
Gpr183	1.01935	0.229237	0.417914	UP
Cenpu	2.11	0.229279	0.417944	UP
Sh2d1b1	2.15219	0.229322	0.417974	UP
Ajm1	2.64223	0.229331		UP
Gfi1	2.64223	0.229331		UP
Foxb1	2.34814	0.229515	0.418278	UP
Pnpla2	-0.432882	0.229611	0.418306	DOWN
Gpr151	1.90739	0.229641	0.418306	UP
Cyp3a41a	2.70484	0.229647	0.418306	UP
Slc16a11	2.17846	0.229677	0.418306	UP
Ubr3	-0.35253	0.22969	0.418306	DOWN
Ramp2	-0.780165	0.229717	0.418306	DOWN
Lix1l	-0.538756	0.229731	0.418306	DOWN
Ralbp1	-0.457324	0.229741	0.418306	DOWN
Bhlha15	1.9992	0.229823	0.418408	UP
Prss37	3.89905	0.229883		UP
Kdf1	3.89905	0.229883		UP
Barx2	3.89905	0.229883		UP
Olfr1362	3.89905	0.229883		UP
Tafa4	3.89905	0.229883		UP
Lrrc34	3.89905	0.229883		UP
Gm4779	3.89905	0.229883		UP
Gm12169	3.89905	0.229883		UP
Adh4	3.89905	0.229883		UP
Gm19965	3.89905	0.229883		UP
Olfr743	3.89905	0.229883		UP
Olfr38	3.89905	0.229883		UP
Cfap206	3.89905	0.229883		UP
Ccdc190	3.89905	0.229883		UP
Gm1113	3.89905	0.229883		UP
Shoc1	3.89905	0.229883		UP
Klk4	3.89905	0.229883		UP
Obox2	3.89905	0.229883		UP
Rhbdl2	1.77285	0.229975	0.418582	UP
Brsk1	1.37371	0.229986	0.418582	UP
Lrit3	2.48436	0.229999	0.418582	UP
Kcnh5	2.99627	0.230001		UP
Olfr1252	2.99627	0.230001		UP
2300009A05Rik	-0.897413	0.230024	0.418582	DOWN
Dbi	-0.397249	0.230084	0.418644	DOWN
Dnaaf3	-1.2152	0.230151	0.418718	DOWN
Dpp8	-0.385779	0.230226	0.41877	DOWN
Eepd1	-0.538544	0.230233	0.41877	DOWN
Krt4	3.06916	0.230292		UP
Atp6v1b1	2.6647	0.230325		UP
Hist2h2be	-0.73053	0.230334	0.418907	DOWN
BC005624	-0.546803	0.230371	0.418926	DOWN
Tmem150b	1.97031	0.230528	0.419072	UP
Prodh2	2.33924	0.230531	0.419072	UP
BC016579	2.33924	0.230531	0.419072	UP
Uspl1	0.460434	0.230626	0.419166	UP
Ranbp9	-0.481618	0.230635	0.419166	DOWN
Hgsnat	-0.472425	0.230754	0.41931	DOWN
Pcdhb8	2.19606	0.230767	0.41931	UP
Gm11634	3.278	0.230812		UP
Cfap97d2	2.84341	0.230887		UP
Tbr1	2.84341	0.230887		UP
Bet1	-0.66745	0.231106	0.419879	DOWN
Tmem74	2.85391	0.231163		UP
Scn1a	2.38172	0.231221	0.420038	UP
Kitl	0.379306	0.231276	0.420089	UP
Rif1	0.430536	0.231317	0.420089	UP
Sectm1a	2.80088	0.231322		UP
Vps26a	-0.41387	0.231328	0.420089	DOWN
Klhl42	-0.577226	0.231561	0.420466	DOWN
Slc25a32	0.558731	0.231589	0.420467	UP
Rad51c	1.33003	0.231788	0.420739	UP
Tpgs2	0.636843	0.231807	0.420739	UP
Vwa7	-0.71571	0.231818	0.420739	DOWN
Tpd52l2	-0.433517	0.231924	0.420857	DOWN
Olfr832	2.16497	0.231952	0.420857	UP
Tmem97	0.779301	0.231963	0.420857	UP
Snx2	0.434417	0.232089	0.421017	UP
Rnf219	0.722209	0.232103	0.421017	UP
Treml4	2.12993	0.232137	0.421029	UP
Nab1	0.480796	0.232209	0.421111	UP
Aplp1	-2.02181	0.23224	0.421121	DOWN
Bard1	1.12204	0.232429	0.421415	UP
Rpl4	0.344681	0.232568	0.42162	UP
Psma7	-0.389053	0.232653	0.421726	DOWN
Zfp42	2.88978	0.232705		UP
Zgrf1	1.06463	0.232715	0.421777	UP
Endov	0.781351	0.232748	0.421777	UP
Olfr983	2.36651	0.232761	0.421777	UP
Ifi27l2b	2.58977	0.232773		UP
Slc30a3	2.58977	0.232773		UP
Stk11ip	-0.738175	0.232947	0.421806	DOWN
Lrrc24	-2.46556	0.232966	0.421806	DOWN
Sftpa1	2.86141	0.232988	0.421806	UP
Atp13a4	2.86141	0.232988	0.421806	UP
Cntn6	2.86141	0.232988	0.421806	UP
Lipa	-0.435498	0.233019	0.421806	DOWN
Ddx39	0.548359	0.233023	0.421806	UP
Atp23	-1.20853	0.233029	0.421806	DOWN
Tll2	1.54712	0.233052	0.421806	UP
Il23r	2.86842	0.233069	0.421806	UP
Cyp11b1	2.86842	0.233069	0.421806	UP
Krtcap2	-0.533616	0.233287	0.422153	DOWN
Secisbp2l	0.409183	0.233394	0.422297	UP
E330034G19Rik	3.86148	0.233599		UP
2610042L04Rik	3.86148	0.233599		UP
Acot10	3.86148	0.233599		UP
Olfr1099	3.86148	0.233599		UP
Krt24	3.86148	0.233599		UP
Fam214b	0.5448	0.233624	0.422647	UP
Rnf103	0.482022	0.233647	0.422647	UP
Rab9	-0.556489	0.233681	0.422647	DOWN
Prpf8	-0.357581	0.233694	0.422647	DOWN
Fam98c	-1.46885	0.234024	0.423138	DOWN
Sowahb	2.32716	0.234048	0.423138	UP
Rab26	2.32716	0.234048	0.423138	UP
Wnt5a	-0.822455	0.234071	0.423138	DOWN
Elf1	0.53685	0.234149	0.423231	UP
Olfr364-ps1	3.13018	0.23422		UP
Klk12	3.13018	0.23422		UP
Atm	-0.51278	0.234641	0.424071	DOWN
Slc25a28	-0.749282	0.234748	0.424203	DOWN
Bcl10	0.555208	0.234767	0.424203	UP
Alox8	1.56372	0.23493	0.424449	UP
Rhob	-0.580349	0.234963	0.424461	DOWN
Klk8	1.10772	0.235074	0.424613	UP
Tigd3	1.83344	0.235104	0.424619	UP
Astl	3.84446	0.235289		UP
Fgf4	3.84446	0.235289		UP
Apoa1	3.84446	0.235289		UP
Hpd	3.84446	0.235289		UP
Gap43	3.84446	0.235289		UP
Hoxc8	3.84446	0.235289		UP
Prss51	3.84446	0.235289		UP
Wnt10a	3.84446	0.235289		UP
Teddm3	3.84446	0.235289		UP
Zfyve9	-0.407372	0.235403	0.42511	DOWN
4930433I11Rik	3.20626	0.235421		UP
Zfp534	3.20626	0.235421		UP
Gm21663	3.20626	0.235421		UP
Sp110	0.85224	0.235452	0.42515	UP
Tmem269	3.11012	0.235483		UP
Tmem39a	0.584463	0.235559	0.425296	UP
Cage1	1.53754	0.23564	0.425394	UP
Stk38	-0.53528	0.235883	0.425708	DOWN
Snx1	0.447842	0.235893	0.425708	UP
Igsf23	-1.30371	0.235895	0.425708	DOWN
Zfp319	-0.676339	0.235994	0.425839	DOWN
C1qtnf7	-0.833087	0.236094	0.425971	DOWN
Sde2	0.611757	0.236407	0.426487	UP
Npbwr1	2.43045	0.236522	0.426647	UP
Rnf2	0.478305	0.236631	0.426795	UP
Pla2g4c	2.41616	0.236758	0.426976	UP
Mtmr9	-0.564097	0.236802	0.427007	DOWN
Dock9	0.423807	0.236949	0.427222	UP
Olfr830	2.41963	0.236981	0.427233	UP
Arhgdia	0.460658	0.237032	0.427276	UP
Sart3	-0.592938	0.237061	0.42728	DOWN
Arhgef33	2.80627	0.237076		UP
Dzip3	-0.752863	0.237111	0.427322	DOWN
Hgh1	0.929067	0.237199	0.427385	UP
Gm34653	2.11426	0.2372	0.427385	UP
Zfp330	0.552419	0.237299	0.427515	UP
Apon	2.44862	0.237373		UP
Klhl35	2.28873	0.237425	0.427693	UP
Olfr316	1.89574	0.237457	0.427703	UP
Pdgfa	0.597676	0.237605	0.427877	UP
Tmem182	-0.34366	0.237608	0.427877	DOWN
Ces2g	0.936953	0.237712	0.428017	UP
Gnpnat1	0.580349	0.237752	0.42804	UP
Cyb5a	-0.434098	0.237831	0.42809	DOWN
Nckap5	-0.793747	0.237834	0.42809	DOWN
Gm13083	1.90356	0.237861	0.42809	UP
Abra	0.382651	0.238058	0.428357	UP
Fzd6	-0.535253	0.238087	0.428357	DOWN
Cdc26	-0.576336	0.238106	0.428357	DOWN
Ciart	0.842793	0.238117	0.428357	UP
Naa25	0.436839	0.238171	0.428406	UP
Mitf	-0.391408	0.2382	0.428409	DOWN
Sbds	0.466194	0.238276	0.428498	UP
Ddx19a	-0.560209	0.238391	0.428655	DOWN
Thsd7b	1.61342	0.238479	0.428736	UP
Lrpap1	-0.449979	0.238498	0.428736	DOWN
Foxk2	-0.500775	0.238539	0.428736	DOWN
Ap3s1	0.83721	0.238559	0.428736	UP
Tnn	2.04947	0.23857	0.428736	UP
Cgref1	1.06359	0.238608	0.428756	UP
Zscan5b	2.09489	0.238681	0.428838	UP
Polr2a	0.440702	0.238808	0.429019	UP
Col27a1	1.15793	0.238982	0.429257	UP
Rasd1	1.18321	0.239009	0.429257	UP
Klf1	3.80701	0.23904		UP
Ldhc	3.80701	0.23904		UP
Ube2o	-0.53548	0.239041	0.429257	DOWN
Shmt1	-0.671368	0.239049	0.429257	DOWN
Ehd2	-0.419334	0.23911	0.429319	DOWN
Prickle1	-0.61547	0.239244	0.42951	DOWN
Vps16	-0.566277	0.239293	0.42955	DOWN
B930094E09Rik	-1.49391	0.239323	0.429554	DOWN
Wdr19	1.07057	0.239556	0.429925	UP
Socs7	-0.489757	0.239594	0.429944	DOWN
Fam193a	0.423672	0.239657	0.430009	UP
Orc3	-0.461848	0.239695	0.430028	DOWN
Samd4b	0.586457	0.239767	0.43011	UP
Med7	0.660086	0.239819	0.430119	UP
Shb	-0.779078	0.239827	0.430119	DOWN
Ppfibp1	0.392907	0.239902	0.430206	UP
Foxd4	2.55709	0.240024		UP
Safb2	0.693338	0.240047	0.430418	UP
Timp3	0.485588	0.240122	0.430464	UP
Dnah8	1.67071	0.240128	0.430464	UP
Alg12	-0.680328	0.240176	0.430502	DOWN
Kntc1	1.53265	0.240224	0.43054	UP
Ifi213	1.15285	0.240258	0.430552	UP
Olfr18	2.09693	0.240307	0.430592	UP
Ccdc65	2.23538	0.240458	0.430787	UP
Gde1	-0.489112	0.24047	0.430787	DOWN
Gm3591	4.78444	0.240602		UP
Olfr273	1.75398	0.240632	0.431	UP
Rnase6	1.87927	0.240643	0.431	UP
Prf1	2.00106	0.240675	0.431008	UP
Bicd1	0.631268	0.240758	0.431072	UP
Gm2000	0.404495	0.240765	0.431072	UP
Rab17	-1.89986	0.240916	0.431265	DOWN
9330159F19Rik	1.24304	0.240927	0.431265	UP
Cisd2	-0.468334	0.241172	0.431656	DOWN
Aimp1	-0.441503	0.241367	0.431955	DOWN
Cdh24	1.99481	0.24148	0.43206	UP
Xkr4	1.99481	0.24148	0.43206	UP
Ddhd1	0.646728	0.24155	0.432118	UP
Rnf157	-0.988329	0.241567	0.432118	DOWN
Borcs5	-0.782202	0.241641	0.432189	DOWN
Ubald2	-0.617584	0.24166	0.432189	DOWN
Olfr460	2.41336	0.241723	0.432252	UP
D430042O09Rik	-0.613592	0.241847	0.432426	DOWN
Slc16a10	-0.537827	0.241929	0.432524	DOWN
Nr2c2	0.475224	0.241986	0.432551	UP
Qk	-0.328937	0.241999	0.432551	DOWN
5430403G16Rik	1.06768	0.242075	0.432601	UP
Cspp1	0.668567	0.242106	0.432601	UP
Hist1h3e	-0.643046	0.242109	0.432601	DOWN
Zfp850	1.08458	0.242156	0.432637	UP
Msl1	-0.437442	0.24227	0.432792	DOWN
Ssc5d	-1.05761	0.242357	0.432899	DOWN
Olfr874	2.92681	0.242362		UP
Spg21	0.51835	0.242416	0.432957	UP
Taf7	0.507332	0.242529	0.43311	UP
Ppp4r2	0.409823	0.242695	0.433253	UP
Lipk	2.98558	0.242719	0.433253	UP
Olfr548-ps1	2.98558	0.242719	0.433253	UP
Chodl	2.98558	0.242719	0.433253	UP
Pwp1	0.472233	0.242754	0.433267	UP
Anxa9	1.77824	0.242848	0.433386	UP
Usp3	0.544789	0.242976	0.433567	UP
Col23a1	0.966796	0.24302	0.433596	UP
Zfp853	3.08497	0.2431		UP
Rnf34	-0.435947	0.243177	0.433827	DOWN
Dalrd3	-0.75575	0.243258	0.433924	DOWN
Clptm1l	-0.491879	0.243302	0.433953	DOWN
Nol12	0.701355	0.243484	0.434228	UP
Slc39a9	0.551338	0.243704	0.434573	UP
Smpx	-0.348633	0.243747	0.4346	DOWN
Adamts15	-0.664345	0.243848	0.434732	DOWN
Olfr837	2.27209	0.243953	0.43487	UP
5730409E04Rik	-0.636459	0.244055	0.435003	DOWN
Otos	4.74541	0.244067		UP
Cdr1	4.74541	0.244067		UP
Oas1e	4.74541	0.244067		UP
Ifi214	4.74541	0.244067		UP
Arl9	4.74541	0.244067		UP
Mup4	4.74541	0.244067		UP
Barx1	4.74541	0.244067		UP
AU018091	4.74541	0.244067		UP
Vmn2r103	4.74541	0.244067		UP
Ovol2	4.74541	0.244067		UP
Spin2c	4.74541	0.244067		UP
Dnase1l2	-3.35437	0.244102		DOWN
Fbrsl1	-0.675401	0.244184	0.435143	DOWN
Mtm1	-0.471172	0.244188	0.435143	DOWN
Ccdc73	1.0872	0.244244	0.435193	UP
Tulp2	2.10625	0.244389	0.435404	UP
Hspb9	2.88334	0.244445		UP
Zfat	0.74104	0.244505	0.435562	UP
Mrps10	-0.630219	0.24461	0.4357	DOWN
Ppp1r14d	4.97081	0.244667		UP
Mup8	4.97081	0.244667		UP
Klk6	4.97081	0.244667		UP
Allc	4.97081	0.244667		UP
Cmtm2a	4.97081	0.244667		UP
Ugt2b38	4.97081	0.244667		UP
Rd3l	4.97081	0.244667		UP
Tbc1d21	4.97081	0.244667		UP
Gm10334	4.97081	0.244667		UP
Dlec1	4.97081	0.244667		UP
Taar5	4.97081	0.244667		UP
Gm21854	4.97081	0.244667		UP
2300003K06Rik	4.97081	0.244667		UP
Pcdhac1	4.97081	0.244667		UP
Iqcf4	4.97081	0.244667		UP
Olfr504	4.97081	0.244667		UP
Slc26a5	4.97081	0.244667		UP
Olfr1358	4.97081	0.244667		UP
Wfdc9	4.97081	0.244667		UP
Gm3676	4.97081	0.244667		UP
Vmn1r93	4.97081	0.244667		UP
Gm364	4.97081	0.244667		UP
Gm15091	4.97081	0.244667		UP
Zscan4-ps3	4.97081	0.244667		UP
Gm3159	4.97081	0.244667		UP
Ltk	4.97081	0.244667		UP
Olfr651	4.97081	0.244667		UP
Lelp1	4.97081	0.244667		UP
Gykl1	4.97081	0.244667		UP
Gm10666	4.97081	0.244667		UP
Spag11b	4.97081	0.244667		UP
Fam47c	4.97081	0.244667		UP
Lyzl1	4.97081	0.244667		UP
Prok1	4.97081	0.244667		UP
Ptf1a	4.97081	0.244667		UP
Krtap5-3	4.97081	0.244667		UP
LO018689.4	4.97081	0.244667		UP
Gm4952	4.97081	0.244667		UP
Upk3a	4.97081	0.244667		UP
Gm49340	4.97081	0.244667		UP
1700024G13Rik	4.97081	0.244667		UP
Slx	4.97081	0.244667		UP
Hoxa13	4.97081	0.244667		UP
Fbxw13	4.97081	0.244667		UP
Klra3	4.97081	0.244667		UP
Klk1b9	4.97081	0.244667		UP
Cyp2c40	4.97081	0.244667		UP
Fgf15	4.97081	0.244667		UP
Klk1b22	4.97081	0.244667		UP
Ucn3	4.97081	0.244667		UP
Gm15097	4.97081	0.244667		UP
1700013G24Rik	4.97081	0.244667		UP
Fam187a	4.97081	0.244667		UP
E330017A01Rik	4.97081	0.244667		UP
Tfap2d	4.97081	0.244667		UP
4930402K13Rik	4.97081	0.244667		UP
Snorc	4.97081	0.244667		UP
Gm10408	4.97081	0.244667		UP
Rhox2a	4.97081	0.244667		UP
Olfr449	4.97081	0.244667		UP
Olfr1079	4.97081	0.244667		UP
Gm13119	4.97081	0.244667		UP
Cdh10	4.97081	0.244667		UP
Klk1b11	4.97081	0.244667		UP
Slco4a1	4.97081	0.244667		UP
Pga5	4.97081	0.244667		UP
Vmn1r45	4.97081	0.244667		UP
Gm8246	4.97081	0.244667		UP
H2-M11	4.97081	0.244667		UP
Olfr94	4.97081	0.244667		UP
Fbxw24	4.97081	0.244667		UP
Dcpp2	4.97081	0.244667		UP
Gja10	4.97081	0.244667		UP
Efcab10	4.97081	0.244667		UP
Krt42	4.97081	0.244667		UP
Krtap16-1	4.97081	0.244667		UP
Lcn8	4.97081	0.244667		UP
Fam240a	4.97081	0.244667		UP
Gm6588	4.97081	0.244667		UP
Defa29	4.97081	0.244667		UP
Catsperb	4.97081	0.244667		UP
AC147512.1	4.97081	0.244667		UP
Gm4302	4.97081	0.244667		UP
Gm3453	4.97081	0.244667		UP
Ribc2	4.97081	0.244667		UP
C1rb	4.97081	0.244667		UP
Wnt3a	4.97081	0.244667		UP
Cccd201	4.97081	0.244667		UP
Olfr574	4.97081	0.244667		UP
Rdh7	4.97081	0.244667		UP
4930512M02Rik	2.56284	0.244876	0.436092	UP
Olfr796	2.06121	0.244885	0.436092	UP
Gm10271	2.41935	0.245014		UP
Olfr1274-ps	1.63672	0.245049	0.436313	UP
Slc29a4	2.50336	0.245068	0.436313	UP
Stc2	-0.824677	0.245127	0.436313	DOWN
Gng3	1.84619	0.245133	0.436313	UP
Spata7	-0.993703	0.245146	0.436313	DOWN
Pan3	0.47664	0.245178	0.43632	UP
Zpbp2	3.78819	0.2452		UP
Dsn1	1.20525	0.245292	0.436475	UP
Mzt2	-0.717934	0.245473	0.436728	DOWN
Spon1	0.465289	0.24549	0.436728	UP
Galnt16	0.646294	0.245666	0.436994	UP
Bcl2l14	2.71253	0.24574		UP
Vmn2r12	2.83482	0.245916	0.437389	UP
Mapk1ip1	-0.662555	0.245952	0.437404	DOWN
Ikzf2	-0.753361	0.245988	0.437419	DOWN
Eif3i	-0.380307	0.246207	0.43776	DOWN
Zfp827	-0.564043	0.246343	0.437953	DOWN
Ammecr1l	0.586083	0.246597	0.438356	UP
Ctnnbip1	-0.600428	0.246728	0.438539	DOWN
Rnf138	0.781936	0.2468	0.438617	UP
Zfp536	-0.923603	0.246863	0.43868	DOWN
St7	-0.63744	0.247009	0.43889	DOWN
Gm45799	-2.05046	0.247251	0.439272	DOWN
Mllt1	-0.68416	0.247361	0.439382	DOWN
Hdac2	-0.420952	0.247395	0.439382	DOWN
Dnm1l	-0.367806	0.247409	0.439382	DOWN
Zfr2	-3.39362	0.24741		DOWN
Kcnq5	1.7838	0.247423	0.439382	UP
Nhej1	-1.09079	0.247511	0.439488	DOWN
Olfr52	2.28435	0.247666	0.439648	UP
Trrap	-0.4568	0.247675	0.439648	DOWN
Cmc1	-0.704349	0.247708	0.439648	DOWN
Dars	-0.377743	0.247728	0.439648	DOWN
Vmn2r50	2.52219	0.247739	0.439648	UP
Mpped2	-0.957841	0.247873	0.439837	DOWN
Col11a1	1.49508	0.247904	0.439841	UP
Xkr8	0.946404	0.247969	0.439908	UP
Ddx50	0.398536	0.248098	0.440089	UP
Chsy1	0.538339	0.248246	0.440302	UP
Ints6l	0.743602	0.248287	0.440325	UP
Ncs1	0.616908	0.248385	0.440449	UP
Aldh3b3	2.03978	0.248512	0.440627	UP
Ssh1	0.53526	0.248802	0.441091	UP
Alkbh5	-0.452012	0.248951	0.441306	DOWN
Rgs22	1.83894	0.249131	0.441563	UP
Lpcat3	-0.46078	0.249152	0.441563	DOWN
Dcbld2	0.445527	0.249229	0.441649	UP
Slc7a4	-1.86009	0.24928	0.441649	DOWN
Six4	-0.691714	0.249284	0.441649	DOWN
Gm3739	2.53722	0.249397		UP
Maz	-0.580716	0.249405	0.441815	DOWN
Cul2	-0.561309	0.249497	0.441929	DOWN
Casp14	3.44084	0.249564		UP
Sult1b1	3.44084	0.249564		UP
Speer2	3.44084	0.249564		UP
Grem2	3.44084	0.249564		UP
Vmn2r38	3.44084	0.249564		UP
Krt20	3.44084	0.249564		UP
Mill1	3.44084	0.249564		UP
Noto	3.44084	0.249564		UP
Ssty2	3.44084	0.249564		UP
Cyp2f2	3.44084	0.249564		UP
Slc22a28	3.44084	0.249564		UP
Tmem116	-0.880709	0.249587	0.441961	DOWN
Snx9	0.434038	0.249604	0.441961	UP
Fem1c	0.449617	0.24961	0.441961	UP
Icos	2.52074	0.249626	0.441961	UP
Apol10b	0.853247	0.24968	0.442008	UP
Sult2a7	2.15606	0.249781	0.442126	UP
Olfr1105	1.92071	0.249831	0.442126	UP
Ak5	1.92071	0.249831	0.442126	UP
Myh15	2.36052	0.250008	0.442342	UP
Ric8a	0.704183	0.250009	0.442342	UP
Cnpy3	-0.535127	0.250042	0.442351	DOWN
Adipor2	-0.380614	0.250149	0.442492	DOWN
Usp18	0.742775	0.250221	0.442534	UP
Asxl1	0.434586	0.250228	0.442534	UP
Sema3c	-0.554847	0.250388	0.442747	DOWN
Myadm	-0.36162	0.250404	0.442747	DOWN
Dlx6	0.850044	0.250525	0.442905	UP
Ppcs	-0.99243	0.25055	0.442905	DOWN
Smpd5	2.33749	0.250656	0.443032	UP
Rpia	-0.790284	0.250692	0.443032	DOWN
Rbm42	-0.582592	0.250705	0.443032	DOWN
Cwf19l2	0.474647	0.251301	0.443966	UP
Sfn	1.10098	0.251316	0.443966	UP
Adh6b	1.78671	0.251317	0.443966	UP
A430005L14Rik	-0.695935	0.251393	0.44405	DOWN
Nlrp1a	1.48576	0.251431	0.444068	UP
Susd4	2.23552	0.251503	0.444146	UP
Grk3	0.545162	0.251726	0.444491	UP
Eif2ak3	0.57956	0.251808	0.444536	UP
Klhl3	0.779161	0.251835	0.444536	UP
Slc22a12	2.24657	0.251846	0.444536	UP
1700061G19Rik	2.09542	0.251864	0.444536	UP
Cxcl12	-0.413248	0.251934	0.444611	DOWN
Washc1	-0.577178	0.252044	0.444755	DOWN
Ccpg1os	-1.45917	0.252086	0.444781	DOWN
Mcpt2	3.2579	0.252088		UP
Ambp	3.2579	0.252088		UP
Chil6	3.2579	0.252088		UP
Olfr877	3.2579	0.252088		UP
Olfr945	3.2579	0.252088		UP
Atp6v1c2	3.2579	0.252088		UP
Adam20	3.2579	0.252088		UP
Rpe65	3.2579	0.252088		UP
Olfr1306	3.2579	0.252088		UP
Mkrn1	-0.490048	0.252164	0.444869	DOWN
Zfp384	0.604981	0.252204	0.44489	UP
Tmem45a2	1.94815	0.252251	0.444923	UP
Gm12253	2.36984	0.252275		UP
Ube2d2a	-0.478502	0.252435	0.445199	DOWN
Rexo5	1.40411	0.25254	0.445308	UP
Zfp113	0.714262	0.252553	0.445308	UP
Olfr1420	2.6083	0.252621	0.445379	UP
Blmh	-0.472225	0.252682	0.445436	DOWN
Pih1d2	1.65538	0.252946	0.445828	UP
Gm9046	2.3894	0.25296	0.445828	UP
Hlf	-0.801556	0.253147	0.44608	DOWN
Ccndbp1	-0.497393	0.253159	0.44608	DOWN
Rrn3	-0.386693	0.253189	0.446083	DOWN
Ash2l	-0.527064	0.253263	0.446119	DOWN
Naga	-0.62741	0.253266	0.446119	DOWN
Olfr297	2.58084	0.253305	0.446139	UP
Nars2	-0.563673	0.253515	0.446322	DOWN
Afdn	0.43163	0.253531	0.446322	UP
Lig4	0.82679	0.253549	0.446322	UP
Foxn4	3.76086	0.253551		UP
Olfr1130	2.54664	0.25358	0.446322	UP
Med12	0.454498	0.253598	0.446322	UP
Acbd6	-0.527563	0.253615	0.446322	DOWN
Eef1akmt3	1.63319	0.253621	0.446322	UP
Pter	-0.714951	0.253634	0.446322	DOWN
Tubal3	2.59328	0.253685		UP
Adh7	2.59328	0.253685		UP
Tmub1	-0.911388	0.25392	0.446771	DOWN
Agpat4	0.757091	0.253945	0.446771	UP
Fam24a	3.03845	0.254032		UP
Lao1	3.03845	0.254032		UP
Snx8	-0.578003	0.25408	0.446935	DOWN
Rcc2	0.633033	0.254094	0.446935	UP
Mup7	3.21427	0.254137		UP
Fbxw14	3.21427	0.254137		UP
Kcnv1	3.21427	0.254137		UP
Ascl4	3.21427	0.254137		UP
Obox5	3.21427	0.254137		UP
Zfp947	1.35413	0.254402	0.447426	UP
Olfm2	2.53901	0.254436		UP
Chchd4	-0.464215	0.254493	0.447537	DOWN
Ints11	-0.572089	0.25458	0.447621	DOWN
Ntf5	2.11734	0.2546	0.447621	UP
Atg4d	0.829607	0.254625	0.447621	UP
Adrb3	2.60577	0.254627		UP
Rsph14	2.60577	0.254627		UP
Olfr1451	2.60577	0.254627		UP
Rars	0.403535	0.254802	0.447845	UP
Sec62	0.40301	0.254809	0.447845	UP
Cd163	-0.44678	0.255001	0.448126	DOWN
Slc7a3	2.31701	0.255039	0.448126	UP
Tpp2	0.367657	0.255054	0.448126	UP
Cd209g	-4.30632	0.255112		DOWN
Rnf182	3.2615	0.255207		UP
C2cd6	3.2615	0.255207		UP
Sept7	0.373681	0.255264	0.448447	UP
Cntln	0.684202	0.255451	0.44871	UP
Hdac4	-0.604514	0.25547	0.44871	DOWN
Ltv1	0.519561	0.25553	0.448766	UP
Efnb1	-0.713337	0.25562	0.448873	DOWN
Olfr1432	2.28671	0.255737	0.449029	UP
Trmt10c	0.454988	0.255855	0.449187	UP
3830406C13Rik	-0.645245	0.255905	0.449226	DOWN
Dnah3	1.34499	0.256006	0.449353	UP
C1rl	1.01956	0.256135	0.449449	UP
Mcub	0.890576	0.256138	0.449449	UP
Olfr730	2.64465	0.256145	0.449449	UP
Ncr1	2.62668	0.256261		UP
Igsf9	1.72807	0.256309	0.449661	UP
Gm20219	2.1132	0.256323	0.449661	UP
Olfr967	2.55965	0.256482		UP
Dgkk	2.55965	0.256482		UP
Lrrc66	2.55965	0.256482		UP
Prss8	2.55965	0.256482		UP
Pard3	-0.458185	0.25652	0.449958	DOWN
Slc35a1	-0.676978	0.256584	0.45002	DOWN
Pcdhb1	2.72864	0.256632		UP
Olfr228	2.72864	0.256632		UP
Ces1b	2.72864	0.256632		UP
F2rl1	1.3311	0.256764	0.450266	UP
Dnajc2	0.466051	0.256781	0.450266	UP
Eif4ebp3	1.36615	0.256984	0.450572	UP
Frmpd2	2.63573	0.257116	0.450748	UP
Slc31a1	-0.500815	0.257141	0.450748	DOWN
6430571L13Rik	-0.987619	0.257234	0.450811	DOWN
Fbxl15	-0.987619	0.257234	0.450811	DOWN
Zbed3	-0.888056	0.257399	0.451052	DOWN
Krit1	-0.46782	0.257538	0.451197	DOWN
Abcd4	-1.46613	0.257539	0.451197	DOWN
Mpl	2.21883	0.257584	0.451225	UP
Cdh26	3.95438	0.257633		UP
Vmn2r91	3.95438	0.257633		UP
Ccdc155	3.95438	0.257633		UP
Rspo2	3.95438	0.257633		UP
Ces1h	3.95438	0.257633		UP
Iqcf3	3.95438	0.257633		UP
Lipo4	3.95438	0.257633		UP
Olfr1326-ps1	3.95438	0.257633		UP
Ofcc1	3.95438	0.257633		UP
Awat1	3.95438	0.257633		UP
Olfr3	3.95438	0.257633		UP
Retnlb	3.95438	0.257633		UP
Henmt1	3.95438	0.257633		UP
Tmprss11c	3.95438	0.257633		UP
Olfr223	3.95438	0.257633		UP
Gimap7	3.95438	0.257633		UP
Crhbp	3.95438	0.257633		UP
Gm3106	3.95438	0.257633		UP
Krt28	3.95438	0.257633		UP
Npy2r	3.95438	0.257633		UP
Adam34	3.95438	0.257633		UP
Vmn2r39	3.95438	0.257633		UP
Olfr114	3.95438	0.257633		UP
Olfr222	3.95438	0.257633		UP
A930002H24Rik	2.02789	0.257674	0.451333	UP
Pdia3	-0.397541	0.257882	0.451616	DOWN
Hyou1	-0.37922	0.257892	0.451616	DOWN
4930455H04Rik	3.72985	0.257906		UP
Dppa5a	3.72985	0.257906		UP
Mpp3	0.938943	0.258025	0.4518	UP
Gapdh	-0.315093	0.258181	0.452023	DOWN
Noc2l	0.479604	0.258264	0.452119	UP
Wnt7b	2.90935	0.258328		UP
Gm3187	2.90935	0.258328		UP
Try5	2.90935	0.258328		UP
Chdh	1.95593	0.258398	0.452303	UP
Cmklr1	-0.582689	0.258456	0.452355	DOWN
Rabif	0.520617	0.258536	0.452445	UP
Dimt1	0.808892	0.258638	0.452525	UP
Rbmx	0.443474	0.258639	0.452525	UP
Gosr2	0.388585	0.258715	0.45261	UP
Pnlip	2.76872	0.258788		UP
Olfr128	2.30963	0.258825	0.452632	UP
Vps33b	0.763267	0.258834	0.452632	UP
Olfr1258	1.61098	0.258837	0.452632	UP
Zdhhc6	-0.532434	0.258845	0.452632	DOWN
Gm17657	0.886007	0.258871	0.452632	UP
Gm9495	2.69723	0.258949		UP
Pgr	2.94573	0.259025		UP
Tmem211	2.94573	0.259025		UP
Skint5	2.94573	0.259025		UP
Txndc12	-0.521786	0.259027	0.452795	DOWN
Arhgap11a	0.892737	0.259056	0.452795	UP
Ddx28	-0.62775	0.259059	0.452795	DOWN
Riok3	0.411825	0.259078	0.452795	UP
Ccng2	-0.571076	0.259131	0.452839	DOWN
Ak2	-0.455448	0.259244	0.452896	DOWN
Arf5	-0.51023	0.259286	0.452896	DOWN
Dcaf12l2	2.03077	0.259286	0.452896	UP
Poln	-1.37563	0.259287	0.452896	DOWN
Olfr1135	2.95347	0.259288		UP
Olfr60	2.95347	0.259288		UP
Cenpp	-1.38171	0.259306	0.452896	DOWN
Cdca5	3.36187	0.259313		UP
Plcb1	0.599939	0.259409	0.453025	UP
Klf17	2.7599	0.259466		UP
Erlin1	0.642058	0.259721	0.45352	UP
Bach1	0.447302	0.259771	0.453558	UP
Cgas	1.04779	0.260006	0.453875	UP
Mrvi1	-0.635073	0.260009	0.453875	DOWN
Prkab1	-0.618414	0.260091	0.453968	DOWN
Tafa2	2.48253	0.260257	0.454207	UP
Cfap45	1.73083	0.260297	0.454227	UP
Pik3r6	-1.31881	0.260371	0.454307	DOWN
Tspan11	1.64869	0.260416	0.454335	UP
Grina	0.501668	0.260505	0.454412	UP
Ice1	-0.41085	0.260517	0.454412	DOWN
Lima1	0.509478	0.260563	0.454442	UP
Ptger1	1.2396	0.260675	0.45458	UP
Gpr174	1.54281	0.260699	0.45458	UP
Blk	1.15477	0.260864	0.454817	UP
Zdhhc13	0.500529	0.26098	0.454969	UP
Gm21118	3.1699	0.261083		UP
Olfr47	3.1699	0.261083		UP
Msx3	3.1699	0.261083		UP
Krt73	3.1699	0.261083		UP
Elovl7	1.44572	0.261178	0.455259	UP
Erp44	-0.452944	0.261204	0.455259	DOWN
Shtn1	0.745838	0.261338	0.455444	UP
Slc5a11	2.25871	0.261426	0.455526	UP
Ing5	0.522229	0.261443	0.455526	UP
Lhfpl3	2.37293	0.261479		UP
Cct4	-0.35665	0.261533	0.455634	DOWN
Nck2	-0.675323	0.261594	0.455648	DOWN
Fndc8	2.34118	0.261598	0.455648	UP
Zfp385c	1.8874	0.261718	0.455806	UP
Mak	3.91395	0.261734		UP
Ccdc40	3.91395	0.261734		UP
Capn9	3.91395	0.261734		UP
Gpr119	3.91395	0.261734		UP
Cmtm2b	3.91395	0.261734		UP
Trim36	1.5089	0.261769	0.455844	UP
Olfr692	2.787	0.261968		UP
Hist1h3d	-1.82774	0.261977	0.456127	DOWN
Slc16a14	1.51211	0.261988	0.456127	UP
Galnt9	2.74766	0.261993		UP
Olfr911-ps1	2.74766	0.261993		UP
R3hdm2	-0.430567	0.262025	0.45614	DOWN
Zyg11a	3.09946	0.262061		UP
Syt4	3.09946	0.262061		UP
Tktl2	3.09946	0.262061		UP
Trpd52l3	3.09946	0.262061		UP
Olfr644	3.09946	0.262061		UP
Zfp729b	0.674151	0.262077	0.456163	UP
Tns4	1.56034	0.262095	0.456163	UP
Tmem80	-0.948073	0.262228	0.456322	DOWN
Zkscan14	-0.728522	0.262244	0.456322	DOWN
Lmbr1	-0.509834	0.262286	0.456345	DOWN
Medag	0.450306	0.262344	0.456347	UP
Tmem19	-0.657225	0.262344	0.456347	DOWN
Gm8108	4.89432	0.2624		UP
Zfp9	0.629889	0.262604	0.456749	UP
Nlgn3	1.16072	0.262687	0.456843	UP
Ccdc57	1.22305	0.262772	0.456941	UP
Srsy	3.46729	0.262856	0.457029	UP
Chac1	-0.925753	0.26288	0.457029	DOWN
Arhgap9	0.756696	0.262933	0.45707	UP
Unc45a	-0.617651	0.263081	0.457278	DOWN
Nup160	0.515221	0.263363	0.457659	UP
6330409D20Rik	1.81089	0.263387	0.457659	UP
Clec9a	0.8319	0.263388	0.457659	UP
Sphk2	-0.626357	0.263415	0.457659	DOWN
Eps8l1	-1.0156	0.263458	0.457684	DOWN
Snrnp27	-0.517793	0.263512	0.457728	DOWN
Hrh2	1.22016	0.263673	0.457916	UP
Kctd1	-0.846589	0.263701	0.457916	DOWN
Bin3	0.6338	0.263744	0.457916	UP
Isg20	0.829296	0.263776	0.457916	UP
Mcidas	2.66539	0.263781		UP
Sstr3	-1.09037	0.263786	0.457916	DOWN
Vmn2r55	1.57365	0.263793	0.457916	UP
Haus2	0.528396	0.263955	0.458146	UP
Trim43b	1.60178	0.264004	0.458181	UP
Fbxo48	2.2313	0.264148	0.458382	UP
Rpl13	-0.370424	0.264263	0.45853	DOWN
L3mbtl1	4.66282	0.264465		UP
4930572O03Rik	4.66282	0.264465		UP
1810010D01Rik	4.66282	0.264465		UP
Calm4	4.66282	0.264465		UP
Arl8a	0.571988	0.264544	0.458924	UP
Serac1	-0.617927	0.264547	0.458924	DOWN
Ankrd33b	0.419778	0.2646	0.458965	UP
1110065P20Rik	-0.808852	0.264668	0.459034	DOWN
Rab34	0.728101	0.264751	0.459086	UP
Chrm2	-0.330577	0.264756	0.459086	DOWN
Leo1	-0.554678	0.264805	0.459112	DOWN
Zfp595	0.812095	0.264834	0.459112	UP
Arhgef12	-0.353631	0.264858	0.459112	DOWN
Aplf	0.986416	0.264915	0.459112	UP
Tomt	2.26362	0.26494	0.459112	UP
Man2a1	0.362651	0.264944	0.459112	UP
Med14	0.415973	0.265005	0.459168	UP
Smoc2	-0.514301	0.265064	0.459172	DOWN
Zfp324	-0.869137	0.26507	0.459172	DOWN
Spry3	3.06031	0.265083		UP
Pon1	3.06031	0.265083		UP
Ropn1	3.06031	0.265083		UP
Nkx2-2	3.06031	0.265083		UP
Ttc22	3.06031	0.265083		UP
Olfr110	2.59323	0.265095	0.459172	UP
Zmat1	-1.2427	0.265169	0.459252	DOWN
Pold1	-0.837629	0.265232	0.45931	DOWN
Lhfp	-0.474851	0.265292	0.459363	DOWN
Grip2	3.16088	0.265297		UP
Chpf2	0.606778	0.265361	0.459433	UP
C2cd2	-0.454754	0.265503	0.459582	DOWN
Son	0.339536	0.265539	0.459582	UP
Flrt3	1.1159	0.265539	0.459582	UP
Coro1b	-0.510056	0.265563	0.459582	DOWN
Galk2	-0.68864	0.265712	0.459791	DOWN
H2afj	-0.583796	0.265808	0.459889	DOWN
Slc39a1	0.401408	0.265827	0.459889	UP
Prop1	2.16148	0.265881	0.459904	UP
Chgb	2.27401	0.265933	0.459904	UP
Caskin1	1.71281	0.265933	0.459904	UP
Elavl1	0.392136	0.265979	0.459904	UP
Gria1	1.65492	0.26598	0.459904	UP
Cmtm6	0.447233	0.266032	0.459943	UP
Wdpcp	-0.882302	0.266068	0.459955	DOWN
Bnipl	2.76049	0.26611		UP
Mier1	0.391009	0.266151	0.459996	UP
Olfr1228	2.72134	0.266158		UP
Cplx3	2.72134	0.266158		UP
Prdm10	0.731079	0.266175	0.459996	UP
Nhs	1.25381	0.266178	0.459996	UP
Olfr120	2.00669	0.266329	0.460207	UP
Prom1	1.28426	0.266438	0.460345	UP
Abca14	2.65073	0.266557	0.460452	UP
Mroh2b	2.65073	0.266557	0.460452	UP
Isy1	0.470114	0.266639	0.460521	UP
Azi2	-0.367057	0.266656	0.460521	DOWN
Gm12248	1.43332	0.266701	0.46054	UP
Pax2	2.14846	0.266767	0.46054	UP
Adamts12	0.670935	0.266777	0.46054	UP
Maged2	-0.505736	0.266782	0.46054	DOWN
Zscan2	-1.01552	0.26698	0.460831	DOWN
Mctp1	0.740506	0.267083	0.460941	UP
Cryba4	-1.04939	0.267101	0.460941	DOWN
Gm2381	1.79121	0.26725	0.46111	UP
Asah2	-0.500115	0.267258	0.46111	DOWN
Rbp4	2.70778	0.267322		UP
Oc90	2.70778	0.267322		UP
Krtap3-2	2.70778	0.267322		UP
Larp4	0.35034	0.26748	0.461398	UP
Tacc2	0.405149	0.267548	0.461398	UP
Tyr	1.85862	0.267584	0.461398	UP
Nell1	2.75235	0.267599	0.461398	UP
Gm21773	2.75235	0.267599	0.461398	UP
Nlrp14	2.75235	0.267599	0.461398	UP
Ptprz1	1.31693	0.267873	0.461822	UP
Nav2	0.432158	0.268052	0.461972	UP
Tmem245	-0.358965	0.268115	0.461972	DOWN
Sec24c	-0.408861	0.268136	0.461972	DOWN
Zfp991	0.758334	0.268177	0.461972	UP
Tspan9	0.432459	0.268182	0.461972	UP
Fgd5	-0.542878	0.268182	0.461972	DOWN
Zfp553	-0.77881	0.268191	0.461972	DOWN
Tbc1d32	-0.684706	0.268193	0.461972	DOWN
Cwf19l1	1.25375	0.268284	0.462079	UP
Fam126a	-0.392404	0.268358	0.462156	DOWN
Pask	-3.25909	0.268384		DOWN
Pex16	-0.648668	0.268498	0.462348	DOWN
Ska1	3.01225	0.268593		UP
Msantd4	-0.386236	0.268597	0.462467	DOWN
Gm20379	2.20351	0.268755	0.462689	UP
Gm7102	1.86571	0.268841	0.462737	UP
Ndst4	1.86571	0.268841	0.462737	UP
Tnfsf9	1.62988	0.269114	0.463157	UP
Slc45a3	0.747799	0.269207	0.463267	UP
Tmem37	-1.20781	0.269299	0.463375	DOWN
Cacna2d1	-0.324483	0.269424	0.463541	DOWN
Rnf31	-0.743967	0.269524	0.463663	DOWN
Ctdnep1	-0.542364	0.269665	0.463854	DOWN
Alpk1	1.0564	0.269695	0.463856	UP
B230217C12Rik	1.18817	0.269996	0.464323	UP
Bcar1	0.603954	0.27011	0.46447	UP
4930430F08Rik	-1.07554	0.270184	0.464546	DOWN
Ebf1	0.473804	0.270227	0.464569	UP
Olfr594	2.63301	0.270302		UP
Zfp980	2.23347	0.270313	0.464667	UP
Ier5l	0.846313	0.270353	0.464686	UP
Arpin	-0.533798	0.270642	0.465133	DOWN
Atat1	-1.04633	0.270754	0.465274	DOWN
Lrrc31	1.76657	0.270815	0.46533	UP
Batf	1.37404	0.270928	0.465472	UP
Usp43	1.2246	0.271102	0.465721	UP
Rab5a	0.436707	0.271158	0.465721	UP
Il15ra	-0.700189	0.271179	0.465721	DOWN
Cpxm1	-0.799802	0.27119	0.465721	DOWN
Gga3	-1.12366	0.271251	0.465776	DOWN
Acoxl	3.09338	0.271256		UP
1190005I06Rik	-1.49273	0.271528	0.466201	DOWN
Gm9918	2.68151	0.271547		UP
Gpr83	2.68151	0.271547		UP
Arl6ip4	-0.590384	0.271679	0.466325	DOWN
Snapc5	-0.631946	0.271684	0.466325	DOWN
Zfp715	0.481081	0.271688	0.466325	UP
Atl1	0.858858	0.2718	0.466467	UP
Tmc1	2.41107	0.271996	0.466721	UP
Arrdc3	-0.370108	0.272032	0.466721	DOWN
Sp2	0.814455	0.272036	0.466721	UP
1500009L16Rik	0.95349	0.272125	0.466822	UP
Mea1	-0.498692	0.272334	0.467132	DOWN
Ccdc174	0.73414	0.272505	0.467375	UP
Kif18b	1.62153	0.272548	0.467398	UP
Ap1ar	-0.563553	0.272807	0.467791	DOWN
Npnt	1.66349	0.272863	0.467791	UP
Grik5	-1.47825	0.272866	0.467791	DOWN
N6amt1	0.529845	0.272937	0.467863	UP
Pcdhb16	0.804308	0.272971	0.46787	UP
Gm5475	1.99032	0.273026	0.467902	UP
Tmem163	1.83804	0.273048	0.467902	UP
Nasp	0.515891	0.273082	0.46791	UP
Chrnb1	0.847165	0.273114	0.467913	UP
Hs6st2	1.90936	0.273227	0.468057	UP
Nbl1	-0.686731	0.273359	0.468186	DOWN
Larp4b	-0.337886	0.273361	0.468186	DOWN
Anpep	-0.769983	0.273453	0.468292	DOWN
Ticrr	2.4015	0.273651		UP
Tas1r3	1.0438	0.273718	0.468696	UP
Rab30	-0.548439	0.27375	0.4687	DOWN
Lrp1b	1.36559	0.274116	0.469277	UP
Guca2a	3.70125	0.274267		UP
Fancc	0.589504	0.274377	0.469673	UP
Olfr1507	2.38792	0.274617		UP
Rbm39	0.389024	0.274733	0.470232	UP
Trmt112	-0.525256	0.274885	0.47044	DOWN
Orc2	0.511769	0.275023	0.470627	UP
Snap91	-0.813444	0.275129	0.470757	DOWN
Naaladl1	2.08449	0.275273	0.470953	UP
Tril	-0.950418	0.27538	0.471085	DOWN
Hoxa2	2.66706	0.275441		UP
Olah	3.69876	0.275492		UP
Cox7b2	3.69876	0.275492		UP
Hyal4	3.69876	0.275492		UP
Cdx2	3.69876	0.275492		UP
Krt81	3.69876	0.275492		UP
Rbmy	3.69876	0.275492		UP
Cyp2b9	3.69876	0.275492		UP
Vmn1r222	3.69876	0.275492		UP
AV320801	3.69876	0.275492		UP
Olfr1510	3.69876	0.275492		UP
Vmn1r32	3.69876	0.275492		UP
Olfr930	3.69876	0.275492		UP
Abo	3.69876	0.275492		UP
4933402E13Rik	3.69876	0.275492		UP
Spink13	3.69876	0.275492		UP
Olfr474	3.69876	0.275492		UP
1700016C15Rik	3.69876	0.275492		UP
Olfr965	3.69876	0.275492		UP
Cplx1	3.69876	0.275492		UP
Krtap6-2	3.69876	0.275492		UP
Tcp11x2	3.69876	0.275492		UP
Gm21312	3.69876	0.275492		UP
Olfr19	3.69876	0.275492		UP
Gm20765	3.69876	0.275492		UP
Olfr121	3.69876	0.275492		UP
Olfr469	3.69876	0.275492		UP
Gm21708	3.69876	0.275492		UP
Tut4	0.44802	0.27552	0.471272	UP
Zfp69	1.33804	0.27555	0.471272	UP
Adam21	1.88081	0.275578	0.471272	UP
Bet1l	0.584605	0.275625	0.471277	UP
Gm10931	1.89985	0.27564	0.471277	UP
Wdr76	0.898875	0.275907	0.471681	UP
Smarcb1	-0.67232	0.276105	0.471894	DOWN
Inpp1	0.545444	0.276115	0.471894	UP
Arid4b	0.441259	0.276142	0.471894	UP
Akip1	-0.879539	0.276149	0.471894	DOWN
Gpr1	2.30791	0.276156		UP
Ptprcap	2.30791	0.276156		UP
Olfr1047	2.43478	0.276167		UP
Atg5	-0.489541	0.276259	0.472028	DOWN
Heatr5a	-0.371907	0.276288	0.472028	DOWN
Sash3	0.876801	0.276449	0.472253	UP
Cyyr1	0.403444	0.276555	0.472385	UP
Ptprd	-0.512455	0.276587	0.472387	DOWN
Chrnd	2.35671	0.27665		UP
Amdhd2	-0.99251	0.276654	0.472408	DOWN
Ybx3	-0.506167	0.276682	0.472408	DOWN
Lancl2	-0.678363	0.276701	0.472408	DOWN
Usp39	0.467258	0.276718	0.472408	UP
Vezt	-0.456524	0.276772	0.472451	DOWN
4930430A15Rik	2.08339	0.276828	0.472453	UP
Evc	-0.809487	0.276849	0.472453	DOWN
Zmiz1	0.428442	0.276863	0.472453	UP
Usp46	-0.432479	0.276997	0.47263	DOWN
Chrm3	1.48198	0.277031	0.472639	UP
Heyl	-0.667458	0.277075	0.472663	DOWN
Ppp1r35	-0.819646	0.277227	0.472821	DOWN
Vmn2r32	2.20619	0.277227	0.472821	UP
Olfr62	2.96303	0.277283		UP
Tldc2	2.96303	0.277283		UP
Sgo1	1.32575	0.277286	0.472871	UP
Rbm15	-0.521326	0.277386	0.472957	DOWN
Zfp711	1.91141	0.277396	0.472957	UP
A2ml1	2.19983	0.277511	0.473103	UP
Ska2	-0.64225	0.277662	0.473309	DOWN
Slc39a14	0.420916	0.27781	0.473423	UP
Rpl18a	-0.408947	0.277831	0.473423	DOWN
Rtn4rl2	1.09001	0.277858	0.473423	UP
Igsf9b	0.639362	0.277875	0.473423	UP
Npffr1	1.25601	0.277878	0.473423	UP
Dbf4	1.07054	0.278071	0.473702	UP
Taf15	0.7929	0.278137	0.473735	UP
Catspere2	2.13282	0.27815	0.473735	UP
Max	0.469086	0.278251	0.473856	UP
Ubxn7	0.381849	0.278358	0.473943	UP
Lrp10	-0.502826	0.278362	0.473943	DOWN
Syn3	1.59262	0.278447	0.473988	UP
Rpgrip1l	-0.815154	0.278448	0.473988	DOWN
Pnck	-1.01733	0.278496	0.473995	DOWN
Cryz	-0.692066	0.278528	0.473995	DOWN
Srsf11	0.430816	0.278542	0.473995	UP
Tecpr2	-0.545129	0.278578	0.474005	DOWN
Krtap3-1	4.62021	0.278749		UP
Lkaaear1	4.62021	0.278749		UP
Olfr657	4.62021	0.278749		UP
Prss40	4.62021	0.278749		UP
Gm5065	4.62021	0.278749		UP
Gm4187	4.62021	0.278749		UP
Fbxw19	4.62021	0.278749		UP
Dmrtb1	4.62021	0.278749		UP
Atg4a-ps	4.62021	0.278749		UP
Gm37596	4.62021	0.278749		UP
Gm11569	4.62021	0.278749		UP
Krtap29-1	4.62021	0.278749		UP
Tcl1	4.62021	0.278749		UP
Rax	4.62021	0.278749		UP
Sprr2j-ps	4.62021	0.278749		UP
Akap4	4.62021	0.278749		UP
Olfr1131	4.62021	0.278749		UP
Gimd1	4.62021	0.278749		UP
Gm8453	4.62021	0.278749		UP
Olig2	4.62021	0.278749		UP
Spata45	4.62021	0.278749		UP
Gm4133	4.62021	0.278749		UP
Gm525	4.62021	0.278749		UP
Pinlyp	4.62021	0.278749		UP
Cpne6	4.62021	0.278749		UP
Sry	4.62021	0.278749		UP
Gm36245	4.62021	0.278749		UP
9130230L23Rik	4.62021	0.278749		UP
Cryaa	4.62021	0.278749		UP
Olfr707	4.62021	0.278749		UP
Krt13	4.62021	0.278749		UP
Taar6	4.62021	0.278749		UP
Tlx3	4.62021	0.278749		UP
Gm4498	4.62021	0.278749		UP
Tmprss11a	4.62021	0.278749		UP
Tas2r123	4.62021	0.278749		UP
Vmn2r41	4.62021	0.278749		UP
BC080695	4.62021	0.278749		UP
Scgb1b2	4.62021	0.278749		UP
2610528J11Rik	4.62021	0.278749		UP
Fam122c	4.62021	0.278749		UP
Gsx1	4.62021	0.278749		UP
Prp2	4.62021	0.278749		UP
Lcn9	4.62021	0.278749		UP
Gm20834	4.62021	0.278749		UP
Sp5	4.62021	0.278749		UP
2310061N02Rik	4.62021	0.278749		UP
Olfr821	4.62021	0.278749		UP
Dmrt3	4.62021	0.278749		UP
Gm47995	4.62021	0.278749		UP
Abcg4	4.62021	0.278749		UP
Apela	4.62021	0.278749		UP
Svs3b	4.62021	0.278749		UP
Utf1	4.62021	0.278749		UP
Siah3	2.06055	0.278833	0.474389	UP
Gm14403	-0.681896	0.279136	0.474818	DOWN
Grm5	1.81951	0.279145	0.474818	UP
Htr1d	1.99797	0.279243	0.474934	UP
Pcdhb6	2.2991	0.279291	0.474966	UP
Aspg	2.05849	0.279465	0.47521	UP
Prim2	0.845604	0.279555	0.475312	UP
Nfatc2ip	0.851653	0.279637	0.47539	UP
Pex14	-0.600117	0.279661	0.47539	DOWN
Necab2	3.65953	0.279688		UP
Cldn4	3.65953	0.279688		UP
Sh2d7	3.65953	0.279688		UP
Tnfrsf19	-1.22016	0.27973	0.475407	DOWN
Tpm2	-0.524625	0.279731	0.475407	DOWN
Ddx19b	0.464921	0.280307	0.476244	UP
Cmc4	-1.05349	0.280311	0.476244	DOWN
Kcnk5	1.75784	0.280313	0.476244	UP
Arhgap12	-0.400036	0.280671	0.476802	DOWN
Slc46a3	-0.681951	0.280887	0.477118	DOWN
Serpine3	3.04768	0.280938		UP
Tgs1	0.547769	0.280994	0.477212	UP
Slc15a5	1.42006	0.281002	0.477212	UP
Polr3f	0.466992	0.281058	0.477256	UP
S100pbp	0.560669	0.281245	0.477509	UP
Arfip2	-0.814475	0.281268	0.477509	DOWN
Qprt	1.98753	0.281709	0.478207	UP
Hist2h4	-0.660677	0.281755	0.478235	DOWN
Rbmxl1	0.523731	0.281827	0.478305	UP
Zfp182	0.767303	0.281868	0.478324	UP
Cldn15	0.850378	0.281921	0.478363	UP
Mettl21a	-0.764545	0.282074	0.478571	DOWN
Prpmp5	3.07765	0.282082		UP
Dcaf12	-0.4176	0.282167	0.478679	DOWN
Zfp597	0.568485	0.282216	0.478711	UP
Opn5	2.75444	0.28225		UP
Nphp4	2.66496	0.282407	0.478983	UP
Pigw	0.911962	0.282468	0.479036	UP
Slco1a4	1.75918	0.282588	0.479187	UP
Otub2	-0.871098	0.282664	0.479265	DOWN
Klrk1	1.63708	0.282727	0.479321	UP
Pitpnb	0.566533	0.282801	0.479395	UP
Zfpm2	-0.514462	0.282985	0.479656	DOWN
Sfpq	0.36197	0.283025	0.479674	UP
Nrm	1.01947	0.283104	0.479757	UP
Dync1i1	2.54083	0.283318	0.480021	UP
Ankrd54	-0.92767	0.283343	0.480021	DOWN
Pawr	0.995016	0.283351	0.480021	UP
Oxr1	-0.362381	0.283404	0.480059	DOWN
Ifna2	3.30362	0.283427		UP
Btbd35f1	3.30362	0.283427		UP
Gabra6	3.30362	0.283427		UP
Zic2	3.30362	0.283427		UP
Olfr698	3.30362	0.283427		UP
Gm8247	3.30362	0.283427		UP
Hoxc5	3.30362	0.283427		UP
Vmn2r19	3.30362	0.283427		UP
AC168977.2	3.30362	0.283427		UP
Npy1r	1.31716	0.283454	0.480076	UP
Spdya	1.28682	0.283474	0.480076	UP
Bmi1	-0.371764	0.283703	0.480412	DOWN
Ska3	1.23328	0.283943	0.480768	UP
Fndc3b	0.3484	0.284049	0.480794	UP
Ggnbp2	0.411677	0.28406	0.480794	UP
Gm49355	1.66487	0.284105	0.480794	UP
Kansl1l	-0.388335	0.284129	0.480794	DOWN
Nupl2	0.659344	0.284136	0.480794	UP
Jkamp	-0.550252	0.28414	0.480794	DOWN
Deup1	1.69492	0.284184	0.480818	UP
Ly6g6f	3.6361	0.284212		UP
Ccnb3	3.6361	0.284212		UP
Olfr467	3.6361	0.284212		UP
Drd4	3.6361	0.284212		UP
Dbx1	3.6361	0.284212		UP
Caly	3.6361	0.284212		UP
Pdgfb	-0.58408	0.284222	0.480824	DOWN
Cdk5rap2	0.692993	0.284249	0.480824	UP
Tatdn2	0.466992	0.284341	0.48093	UP
Sgpl1	0.404782	0.284458	0.481076	UP
Fam214a	-0.517834	0.284491	0.481081	DOWN
Dkk3	-0.977873	0.284539	0.48111	DOWN
Epb41l4b	1.13147	0.284705	0.481292	UP
Limch1	-0.337367	0.28473	0.481292	DOWN
Asb3	-0.621287	0.284843	0.481292	DOWN
Ly75	0.902827	0.284859	0.481292	UP
Rsph9	1.69933	0.284865	0.481292	UP
B3gnt2	0.544987	0.284873	0.481292	UP
Tnpo3	-0.363428	0.284946	0.481292	DOWN
4921507P07Rik	1.29674	0.284952	0.481292	UP
Evi5	0.437315	0.284973	0.481292	UP
Pank3	0.351244	0.284974	0.481292	UP
Spink5	2.2875	0.284979	0.481292	UP
Zfp408	0.827292	0.285072	0.481358	UP
Lrrc29	1.20582	0.285079	0.481358	UP
Acp2	-0.461353	0.285236	0.481462	DOWN
Kif3b	0.461848	0.285256	0.481462	UP
Sav1	0.545022	0.285261	0.481462	UP
Srp72	0.363225	0.285261	0.481462	UP
Zcchc24	-0.523087	0.28531	0.481468	DOWN
Gnmt	-1.28372	0.285371	0.481468	DOWN
Aacs	0.662013	0.285375	0.481468	UP
Olfml1	-1.07636	0.285386	0.481468	DOWN
Camk2d	-0.360279	0.285465	0.481508	DOWN
Ube4a	-0.414326	0.28547	0.481508	DOWN
Cd300c2	1.09187	0.285616	0.481702	UP
Snapc4	0.80047	0.285679	0.481758	UP
Gm8297	2.41465	0.285803		UP
Riok1	0.548035	0.285833	0.481966	UP
Ppie	-0.536556	0.286067	0.48231	DOWN
Kank3	-0.54127	0.286138	0.482377	DOWN
Farp2	-0.520936	0.286207	0.482444	DOWN
Lsm14a	0.420379	0.286404	0.482687	UP
Foxf2	1.7248	0.286412	0.482687	UP
Cntn5	-0.775336	0.286804	0.483296	DOWN
Gpc6	-0.645435	0.286864	0.483346	DOWN
D130040H23Rik	1.87296	0.287191	0.483845	UP
Tollip	-0.401992	0.287303	0.483983	DOWN
G3bp2	-0.360339	0.287408	0.484108	DOWN
Mboat2	0.51097	0.28744	0.48411	UP
Gm10721	2.73306	0.287517	0.48419	UP
Meiob	2.48718	0.287604		UP
Xlr4c	2.66161	0.287617		UP
Muc20	2.61709	0.287618		UP
Palm2	0.831219	0.287649	0.484303	UP
Ptpru	-1.17815	0.287672	0.484303	DOWN
Prdm8	1.63539	0.287676	0.484303	UP
Moap1	-0.943468	0.287738	0.484357	DOWN
Olfr1279	2.47215	0.287886		UP
1700123L14Rik	2.47215	0.287886		UP
Rflnb	-0.490048	0.287997	0.484741	DOWN
C1qtnf3	1.88262	0.288054	0.484786	UP
Camk2b	-0.845342	0.28811	0.484788	DOWN
Olfr1427	1.85189	0.288116	0.484788	UP
Kcna7	-0.88999	0.288147	0.484788	DOWN
Sec31a	-0.38875	0.288187	0.484797	DOWN
Ubr4	-0.360412	0.288213	0.484797	DOWN
Zfp365	1.37617	0.288448	0.485141	UP
Capsl	3.59685	0.288465		UP
Ccar1	0.378805	0.288485	0.485151	UP
Fbp1	2.26079	0.288499		UP
Mkln1	0.382407	0.288578	0.485211	UP
Fn3krp	-0.648634	0.288582	0.485211	DOWN
Cst7	2.01952	0.288612	0.485211	UP
Olfr456	2.41903	0.288724		UP
Cfap77	2.91233	0.288878		UP
Rce1	-0.7686	0.288905	0.485653	DOWN
Ctsh	-0.467649	0.288995	0.485753	DOWN
Ccnd3	-0.487503	0.289046	0.485787	DOWN
F830045P16Rik	2.65069	0.289208		UP
Prnp	-0.360754	0.289239	0.486061	DOWN
Ints12	0.529341	0.289415	0.486303	UP
Irf8	0.662925	0.289559	0.486495	UP
Zfyve1	-0.518091	0.289617	0.48654	DOWN
Rasl12	0.748477	0.289673	0.486584	UP
Gm21083	4.57511	0.289694		UP
Csde1	-0.308801	0.289811	0.486763	DOWN
Zfp961	-0.704256	0.289927	0.486907	DOWN
Aldh8a1	2.09462	0.290039	0.487022	UP
Ripk4	2.23158	0.290086	0.487022	UP
Vps51	-0.709451	0.290087	0.487022	DOWN
Atp1b2	-1.05225	0.290209	0.487175	DOWN
Zrsr1	-0.451662	0.290448	0.487506	DOWN
Gm10718	2.64771	0.290468	0.487506	UP
Fam84b	-0.54823	0.290518	0.48754	DOWN
Pabpn1	0.619467	0.290619	0.487657	UP
Ap5z1	-1.13496	0.290705	0.48775	DOWN
Tlr11	1.88255	0.290778	0.487821	UP
Fam129c	2.13813	0.290855	0.487898	UP
Anapc1	-0.342471	0.290942	0.487993	DOWN
Prkrip1	0.700974	0.290973	0.487994	UP
Baalc	1.27197	0.291188	0.488303	UP
Tubgcp4	-0.474507	0.291232	0.488325	DOWN
Ak8	2.58323	0.291263		UP
Pde6c	2.66488	0.291364	0.488495	UP
Ccdc28b	-1.01497	0.291427	0.488544	DOWN
Lin52	-0.613342	0.291464	0.488544	DOWN
Lbhd1	0.832484	0.291505	0.488544	UP
Lrp6	-0.336719	0.291539	0.488544	DOWN
Cyp17a1	2.23206	0.291547	0.488544	UP
Olfr495	3.10151	0.291766		UP
Rad51ap2	3.10151	0.291766		UP
Olfr820	3.10151	0.291766		UP
Dcstamp	3.10151	0.291766		UP
Pate3	3.10151	0.291766		UP
Ssu2	-1.64051	0.291772	0.488869	DOWN
Myl9	-0.503083	0.291814	0.488888	DOWN
Gm7945	2.9841	0.292014		UP
Rassf6	2.9841	0.292014		UP
Mucl3	2.9841	0.292014		UP
Ptprh	2.9841	0.292014		UP
Foxp1	0.468894	0.292139	0.489381	UP
Bsnd	2.82769	0.292204		UP
Smarcc2	-0.394502	0.292222	0.489469	DOWN
A1cf	2.43568	0.292273		UP
Ero1lb	0.621271	0.292326	0.489559	UP
Gabrr2	-1.57596	0.292338	0.489559	DOWN
Sirt5	0.535742	0.292495	0.489771	UP
Atp6v1f	-0.435927	0.292692	0.490028	DOWN
Als2cr12	3.00055	0.292715		UP
Kmt5c	-1.10424	0.292721	0.490028	DOWN
Umad1	-0.751011	0.292785	0.490028	DOWN
Nrgn	1.0654	0.292796	0.490028	UP
Nkx1-2	1.91101	0.292802	0.490028	UP
Map2k1	0.409663	0.293002	0.49031	UP
Dct	-0.874907	0.293109	0.490437	DOWN
Gm20747	2.81712	0.293207		UP
Zbbx	2.81712	0.293207		UP
Gm20909	2.81712	0.293207		UP
Olfr1462	2.81712	0.293207		UP
Vmn2r49	2.81712	0.293207		UP
Olfr1301	2.81712	0.293207		UP
Olfr53	3.10906	0.293239		UP
Vmn1r189	2.793	0.293285		UP
Usp9y	2.793	0.293285		UP
Apol10a	2.793	0.293285		UP
Nckap5l	0.968037	0.293486	0.491017	UP
BC017158	-1.0331	0.293639	0.49122	DOWN
Ddx47	-0.445071	0.293697	0.491266	DOWN
Trpv1	3.22353	0.293887		UP
Crocc	-0.863405	0.293935	0.491562	DOWN
Gm3448	1.02665	0.293936	0.491562	UP
Tex24	2.77748	0.294173		UP
Olfr1386	2.77748	0.294173		UP
Trpm2	1.02609	0.294229	0.492002	UP
Adcyap1	2.2267	0.294233		UP
Aplnr	-0.684929	0.294866	0.493015	DOWN
Chl1	0.849051	0.294914	0.493042	UP
Tanc1	-0.447431	0.295168	0.493416	DOWN
Ldlrap1	0.545513	0.29525	0.493501	UP
Cd180	1.10808	0.295365	0.493638	UP
Hlx	0.879484	0.295407	0.493638	UP
Zmynd12	2.43104	0.295407		UP
Clic6	2.43104	0.295407		UP
Tnnt3	3.02942	0.295422		UP
Tspan8	2.12889	0.295425	0.493638	UP
Ago1	-0.510928	0.295476	0.493643	DOWN
Bfsp1	1.8432	0.29549	0.493643	UP
Whamm	0.585046	0.295582	0.493744	UP
Dis3l2	-0.529765	0.296096	0.494551	DOWN
Spaca1	3.05303	0.296106		UP
Dspp	3.05303	0.296106		UP
Btg4	3.05303	0.296106		UP
Emx2	3.05303	0.296106		UP
Rlbp1	3.05303	0.296106		UP
Gm13078	3.05303	0.296106		UP
Mvd	0.726888	0.296173	0.494606	UP
Txndc16	-0.536738	0.296191	0.494606	DOWN
Psmb2	-0.356467	0.296293	0.494645	DOWN
Eif3e	0.319741	0.296296	0.494645	UP
Atp9b	-0.478537	0.296308	0.494645	DOWN
Enpp6	0.834282	0.296378	0.494653	UP
Stx12	0.361275	0.296402	0.494653	UP
Naa15	0.355242	0.296406	0.494653	UP
Mettl15	-0.702627	0.296463	0.494697	DOWN
Olfr733	2.11901	0.296606	0.494883	UP
Ddx4	1.81374	0.296705	0.494997	UP
Cntn4	2.10539	0.296781	0.495071	UP
Fam181b	-0.930697	0.296906	0.495179	DOWN
Nipal2	1.52584	0.296908	0.495179	UP
Ccn6	4.52973	0.296949		UP
Gm5800	4.52973	0.296949		UP
Cda	4.52973	0.296949		UP
Spx	4.52973	0.296949		UP
1700001O22Rik	4.52973	0.296949		UP
Krt83	4.52973	0.296949		UP
Magea6	4.52973	0.296949		UP
Cyp3a44	4.52973	0.296949		UP
Gast	4.52973	0.296949		UP
C1ql4	4.52973	0.296949		UP
CAAA01154301.1	4.52973	0.296949		UP
Spata4	4.52973	0.296949		UP
Rnf186	4.52973	0.296949		UP
Scgb1a1	4.52973	0.296949		UP
Rrh	4.52973	0.296949		UP
Npas4	4.52973	0.296949		UP
Ankrd7	4.52973	0.296949		UP
Akr1c18	4.52973	0.296949		UP
Marveld3	4.52973	0.296949		UP
Olfr745	4.52973	0.296949		UP
Iqcf6	4.52973	0.296949		UP
1700017D01Rik	4.52973	0.296949		UP
Rhox1	4.52973	0.296949		UP
Cyp11b2	4.52973	0.296949		UP
Mageb3	4.52973	0.296949		UP
Gm14139	4.52973	0.296949		UP
Rprm	4.52973	0.296949		UP
CR974586.2	4.52973	0.296949		UP
Gm815	4.52973	0.296949		UP
Tbc1d2b	0.461344	0.296993	0.495269	UP
Cyp7b1	1.09933	0.297092	0.495381	UP
Pskh1	-0.461108	0.297637	0.496232	DOWN
Dock11	0.49097	0.297665	0.496232	UP
Olfr1318	2.73887	0.297754		UP
Tcerg1l	3.57105	0.297773		UP
1700020A23Rik	3.57105	0.297773		UP
Triqk	-0.905971	0.297778	0.49637	DOWN
Slx4ip	0.956828	0.298155	0.496912	UP
Arhgap10	-0.370242	0.298166	0.496912	DOWN
Slc9a3	1.38774	0.29833	0.497133	UP
Esm1	1.64832	0.298415	0.497188	UP
Fgf12	1.29678	0.298425	0.497188	UP
Zfp712	1.01365	0.29853	0.497294	UP
Gm128	2.36138	0.29854		UP
Ccdc191	-1.06697	0.298551	0.497294	DOWN
Ngef	1.80573	0.298862	0.49776	UP
Card19	-0.438834	0.299116	0.498076	DOWN
Adck2	-0.70872	0.299122	0.498076	DOWN
Atxn1l	0.46459	0.29916	0.498076	UP
Cst6	1.03984	0.299177	0.498076	UP
Zcchc12	2.40271	0.299285		UP
Hspa13	0.398625	0.299286	0.498204	UP
Klri2	1.64266	0.299573	0.498591	UP
Vps37d	2.11971	0.299581	0.498591	UP
Lins1	1.58704	0.299877	0.499032	UP
Cep89	-0.880998	0.300073	0.499251	DOWN
Esrp2	1.15795	0.300091	0.499251	UP
Fbxw8	-0.445851	0.300103	0.499251	DOWN
Gata1	2.73729	0.30031		UP
4930438A08Rik	2.73729	0.30031		UP
Evx1	2.73729	0.30031		UP
Il23a	2.73729	0.30031		UP
Gpr158	2.00916	0.300344	0.499599	UP
Phgdh	0.885368	0.300389	0.499622	UP
Nek1	-0.513078	0.30051	0.49977	DOWN
Dclre1c	0.604902	0.30081	0.500217	UP
Tmem168	0.367259	0.300924	0.500354	UP
BC147527	1.85649	0.301305	0.500854	UP
Trpm4	-0.787684	0.301313	0.500854	DOWN
Top2b	0.324124	0.301324	0.500854	UP
Phf7	-0.964359	0.301351	0.500854	DOWN
Csmd3	1.8257	0.301507	0.501024	UP
Shroom4	0.396758	0.301516	0.501024	UP
Guca1b	1.45305	0.301587	0.501091	UP
Zswim9	-0.768511	0.301728	0.501272	DOWN
Ssbp4	-0.77456	0.301803	0.501277	DOWN
Gm49345	2.1518	0.301814	0.501277	UP
Pot1a	-0.525283	0.301829	0.501277	DOWN
A2m	1.50844	0.301857	0.501277	UP
Clcn6	0.526391	0.301924	0.501326	UP
Cog3	0.398149	0.30195	0.501326	UP
Vsig4	-0.97336	0.301998	0.501354	DOWN
Fam24b	2.55607	0.30206		UP
Rasgef1a	1.93378	0.302133	0.501526	UP
Pdzk1ip1	3.53144	0.302136		UP
Cfh	-0.321136	0.302253	0.501673	DOWN
Exoc6b	0.415029	0.30232	0.501692	UP
Clhc1	2.53304	0.302322		UP
Pip4p2	-0.439082	0.302328	0.501692	DOWN
A730009L09Rik	2.60212	0.302374		UP
Olfr1036	2.60212	0.302374		UP
Ncmap	2.37366	0.302541	0.501992	UP
Tctex1d1	3.76169	0.302549		UP
Tmem232	3.76169	0.302549		UP
Gm13178	3.76169	0.302549		UP
Olfr978	3.76169	0.302549		UP
Gm8257	3.76169	0.302549		UP
Gm2016	3.76169	0.302549		UP
Gm14085	3.76169	0.302549		UP
Apol11a	3.76169	0.302549		UP
Olfr311	3.76169	0.302549		UP
Ces3a	3.76169	0.302549		UP
Olfr141	3.76169	0.302549		UP
Clrn2	3.76169	0.302549		UP
Ctsll3	3.76169	0.302549		UP
F11	3.76169	0.302549		UP
Zfy2	3.76169	0.302549		UP
Bhlhe23	3.76169	0.302549		UP
A230072I06Rik	3.76169	0.302549		UP
Gm44579	3.76169	0.302549		UP
Adam26b	3.76169	0.302549		UP
Serpini2	3.76169	0.302549		UP
Olfr583	3.76169	0.302549		UP
Trim80	3.76169	0.302549		UP
Lrrc6	3.76169	0.302549		UP
Glb1l3	3.76169	0.302549		UP
Gm21977	3.76169	0.302549		UP
Cckbr	3.76169	0.302549		UP
Olfr98	3.76169	0.302549		UP
Iqcj	3.76169	0.302549		UP
Prl7a1	3.76169	0.302549		UP
Csn3	3.76169	0.302549		UP
Serpinb9e	3.76169	0.302549		UP
Caps2	3.76169	0.302549		UP
Dydc1	3.76169	0.302549		UP
Vmn2r21	3.76169	0.302549		UP
Scgb2b12	3.76169	0.302549		UP
Olfr826	3.76169	0.302549		UP
Nanos2	3.02326	0.302558		UP
Atf6	-0.303055	0.302593	0.502001	DOWN
Ywhag	-0.404481	0.302609	0.502001	DOWN
Gabpb2	0.442146	0.302701	0.502093	UP
Nmb	-1.32159	0.302727	0.502093	DOWN
Zfp160	0.50992	0.302804	0.502167	UP
Nkx2-4	2.85993	0.302817		UP
Slc4a1	-1.07875	0.302923	0.502313	DOWN
Zcrb1	-0.433174	0.303011	0.502406	DOWN
2210011C24Rik	-1.23209	0.30322	0.5027	DOWN
Oit1	2.25864	0.303273		UP
Pcdhgb2	-1.13112	0.303352	0.502866	DOWN
Elp4	-0.558849	0.303447	0.502972	DOWN
Spaar	0.643011	0.303533	0.503015	UP
Zdhhc8	-0.576596	0.303546	0.503015	DOWN
Thoc7	-0.523375	0.303589	0.503015	DOWN
Map4k4	0.37956	0.303665	0.503015	UP
Blm	1.20538	0.30368	0.503015	UP
Gm7694	-0.799289	0.303682	0.503015	DOWN
1810022K09Rik	0.472379	0.303748	0.503015	UP
Tm6sf1	-0.651796	0.303754	0.503015	DOWN
Gtpbp1	-0.491606	0.303758	0.503015	DOWN
Cd5	2.19339	0.303827		UP
H2-K1	-0.443585	0.304169	0.503613	DOWN
Fam13a	-0.448446	0.304182	0.503613	DOWN
Itsn2	0.344806	0.304226	0.503632	UP
Gins3	1.1308	0.304514	0.503992	UP
Mustn1	0.674127	0.304518	0.503992	UP
2510002D24Rik	-0.706863	0.304546	0.503992	DOWN
Eif4g1	-0.399578	0.30457	0.503992	DOWN
Dnm1	-0.892123	0.304762	0.504258	DOWN
Epx	2.61854	0.304796		UP
Ugt2b36	2.61854	0.304796		UP
Arfgap3	0.488538	0.304828	0.504314	UP
Dnajc24	-0.878635	0.304929	0.504428	DOWN
Vmn1r8	2.22299	0.304961	0.504429	UP
Tbc1d10c	2.33833	0.305056		UP
Wdr81	-0.546967	0.305079	0.50456	DOWN
Ifi206	1.24476	0.305104	0.50456	UP
Tmem138	1.16973	0.305391	0.504983	UP
Fam160b2	0.506526	0.305469	0.505054	UP
Tnfsf18	2.51378	0.305494		UP
Lcn4	3.00348	0.305496		UP
Gm28363	3.00348	0.305496		UP
Gm1141	3.00348	0.305496		UP
Nxpe3	1.24245	0.305498	0.505054	UP
Ttpal	0.507469	0.30563	0.50522	UP
Cacnb4	1.0399	0.305688	0.505221	UP
Nsfl1c	-0.378568	0.305694	0.505221	DOWN
Olfr1259	2.29192	0.305796		UP
Olfr554	2.29192	0.305796		UP
H2-D1	-0.478347	0.305823	0.505359	DOWN
Mier3	-0.607183	0.305841	0.505359	DOWN
Olfr680-ps1	4.7076	0.305966		UP
Serpina7	4.7076	0.305966		UP
Sult6b2	4.7076	0.305966		UP
Olfr725	4.7076	0.305966		UP
Gm21776	4.7076	0.305966		UP
Cyp1a2	4.7076	0.305966		UP
Krtap4-7	4.7076	0.305966		UP
Vmn2r111	4.7076	0.305966		UP
Tnp2	4.7076	0.305966		UP
Vmn1r121	4.7076	0.305966		UP
Luzp4	4.7076	0.305966		UP
Tmem59l	4.7076	0.305966		UP
Sel1l2	4.7076	0.305966		UP
Smbd1	4.7076	0.305966		UP
Alox12e	4.7076	0.305966		UP
Gm20914	4.7076	0.305966		UP
Adamts18	4.7076	0.305966		UP
Cstdc1	4.7076	0.305966		UP
Olfr494	4.7076	0.305966		UP
Pramel7	4.7076	0.305966		UP
Gm7879	4.7076	0.305966		UP
Olfr1491	4.7076	0.305966		UP
Daw1	4.7076	0.305966		UP
Neurod4	4.7076	0.305966		UP
Prl2a1	4.7076	0.305966		UP
Pla2g12b	4.7076	0.305966		UP
R3hdml	4.7076	0.305966		UP
Prl5a1	4.7076	0.305966		UP
Pate14	4.7076	0.305966		UP
Pate11	4.7076	0.305966		UP
Gm12800	4.7076	0.305966		UP
1700015F17Rik	4.7076	0.305966		UP
Prl6a1	4.7076	0.305966		UP
Taar9	4.7076	0.305966		UP
Cstdc2	4.7076	0.305966		UP
Gm3033	4.7076	0.305966		UP
Vmn1r48	4.7076	0.305966		UP
Gm15140	4.7076	0.305966		UP
Spink12	4.7076	0.305966		UP
Serpinf2	4.7076	0.305966		UP
Gm11237	4.7076	0.305966		UP
Gm13030	4.7076	0.305966		UP
Lim2	4.7076	0.305966		UP
Olfr923	4.7076	0.305966		UP
Nr2e3	4.7076	0.305966		UP
Krt90	4.7076	0.305966		UP
Slc25a54	4.7076	0.305966		UP
Mgat4e	4.7076	0.305966		UP
Armh2	4.7076	0.305966		UP
Btn2a2	4.7076	0.305966		UP
Olfr8	4.7076	0.305966		UP
Rtp2	4.7076	0.305966		UP
Gm21886	4.7076	0.305966		UP
Gm3376	4.7076	0.305966		UP
Meikin	4.7076	0.305966		UP
Spint5	4.7076	0.305966		UP
Vmn1r25	4.7076	0.305966		UP
Otop1	4.7076	0.305966		UP
4833427G06Rik	4.7076	0.305966		UP
2310050C09Rik	4.7076	0.305966		UP
Tuba3a	4.7076	0.305966		UP
Olfr963	4.7076	0.305966		UP
Dlgap2	4.7076	0.305966		UP
Gm3127	4.7076	0.305966		UP
Gm2832	4.7076	0.305966		UP
Ccdc54	4.7076	0.305966		UP
Magea2	4.7076	0.305966		UP
Myl10	4.7076	0.305966		UP
Olfr564	4.7076	0.305966		UP
Olfr1084	4.7076	0.305966		UP
Gm6358	4.7076	0.305966		UP
Tex43	4.7076	0.305966		UP
Psg20	4.7076	0.305966		UP
Gm7247	4.7076	0.305966		UP
Sst	4.7076	0.305966		UP
Vmn1r3	4.7076	0.305966		UP
Chst8	4.7076	0.305966		UP
Olfr1251	4.7076	0.305966		UP
Gm8165	4.7076	0.305966		UP
AC150683.1	4.7076	0.305966		UP
Gm20807	4.7076	0.305966		UP
H2-M10.1	4.7076	0.305966		UP
Lrrc26	4.7076	0.305966		UP
Pxt1	4.7076	0.305966		UP
Gm47189	4.7076	0.305966		UP
A630023A22Rik	4.7076	0.305966		UP
Tex36	4.7076	0.305966		UP
Entpd8	4.7076	0.305966		UP
Btbd35f5	4.7076	0.305966		UP
2310057J18Rik	4.7076	0.305966		UP
Fam221b	4.7076	0.305966		UP
Gm11563	4.7076	0.305966		UP
Prr9	4.7076	0.305966		UP
H2al2a	4.7076	0.305966		UP
Gm13128	4.7076	0.305966		UP
Spdye4a	4.7076	0.305966		UP
Gm3633	4.7076	0.305966		UP
Crygb	4.7076	0.305966		UP
Banf2	4.7076	0.305966		UP
Mrgprx1	4.7076	0.305966		UP
Adam6a	4.7076	0.305966		UP
Spata31d1c	4.7076	0.305966		UP
Gzmd	4.7076	0.305966		UP
Atoh1	4.7076	0.305966		UP
Odf4	4.7076	0.305966		UP
Scgb2a2	4.7076	0.305966		UP
Olfr688	4.7076	0.305966		UP
Olfr616	4.7076	0.305966		UP
Sowahd	4.7076	0.305966		UP
Rdh8	4.7076	0.305966		UP
Cyp2j8	4.7076	0.305966		UP
Gcm2	4.7076	0.305966		UP
Nkx2-3	4.7076	0.305966		UP
Ly6f	4.7076	0.305966		UP
9630041A04Rik	4.7076	0.305966		UP
D13Ertd608e	4.7076	0.305966		UP
Olfr1502	4.7076	0.305966		UP
Lcat	1.4782	0.306062	0.505672	UP
Tmem107	-1.28366	0.306094	0.505673	DOWN
Rasgrf2	0.54324	0.306205	0.505802	UP
Prorsd1	-0.59133	0.306243	0.505813	DOWN
Bcap31	-0.373156	0.306297	0.505851	DOWN
Avpi1	-0.658563	0.30636	0.505901	DOWN
Wasf1	2.22511	0.306499		UP
Ttyh2	0.758046	0.306534	0.506137	UP
Gpr3	2.21027	0.306539		UP
Gnai2	-0.389654	0.306619	0.506224	DOWN
Rpl41	-0.296387	0.30667	0.506255	DOWN
C87977	2.24186	0.306681		UP
Psmd12	-0.345377	0.306735	0.506309	DOWN
Memo1	-0.394567	0.306861	0.506466	DOWN
Dennd2d	1.20649	0.306927	0.506484	UP
Ccdc89	1.9886	0.30698	0.506484	UP
Zfp607b	1.00162	0.306995	0.506484	UP
Ulbp1	0.759463	0.307	0.506484	UP
Vmn1r232	2.97507	0.307013		UP
F2	2.97507	0.307013		UP
Gm11559	1.93456	0.307057	0.506527	UP
Olfr560	3.71968	0.307071		UP
Gm6133	3.71968	0.307071		UP
A630076J17Rik	3.71968	0.307071		UP
Olfm5	3.71968	0.307071		UP
Tcstv1	3.71968	0.307071		UP
Serpina3b	3.71968	0.307071		UP
Ano9	3.71968	0.307071		UP
Bpifb9b	3.71968	0.307071		UP
Gnrhr	1.85978	0.30711	0.506561	UP
Btk	1.26519	0.307229	0.506706	UP
Mocs2	0.421685	0.307271	0.506721	UP
Ifi203	0.425662	0.307304	0.506724	UP
Pah	2.69569	0.307308		UP
Trpa1	2.21229	0.307422	0.506852	UP
Zfp36l1	0.467447	0.307446	0.506852	UP
Thumpd2	-1.45817	0.30757	0.507005	DOWN
Gdf11	1.02262	0.307645	0.50703	UP
Rprd1b	-0.420564	0.307649	0.50703	DOWN
Zscan26	-0.375261	0.307757	0.507155	DOWN
Mfsd4b2-ps	2.27613	0.307873		UP
Olfr24	4.70178	0.307881		UP
Olfr641	4.70178	0.307881		UP
Frk	0.83635	0.308227	0.507756	UP
Zfp667	-0.882724	0.308266	0.507756	DOWN
Kat6a	0.336544	0.308269	0.507756	UP
Mapk1ip1l	0.399116	0.308275	0.507756	UP
Mfsd14a	0.398404	0.308281	0.507756	UP
Spag8	2.34099	0.308321		UP
Olfr788	1.68876	0.308347	0.507811	UP
Zfp942	0.610384	0.308489	0.507993	UP
Cenph	2.3607	0.308701		UP
Usp15	-0.370443	0.308745	0.508362	DOWN
Eif5b	0.408448	0.308995	0.508693	UP
Sft2d2	-0.393002	0.309033	0.508693	DOWN
Rap2c	0.398645	0.309042	0.508693	UP
Slc27a6	2.27502	0.30918		UP
Slc38a5	2.27502	0.30918		UP
Rbms2	-0.377246	0.309212	0.508897	DOWN
Adra1d	-1.20656	0.30923	0.508897	DOWN
Cbx3	-0.357928	0.309588	0.509433	DOWN
Olfr1234	2.0542	0.30962	0.509433	UP
Hyal3	1.63901	0.30969	0.509495	UP
Loxl1	-0.493589	0.309737	0.50952	DOWN
Barhl2	2.55812	0.309875		UP
Olfr1512	2.20839	0.309946		UP
Zfand3	-0.544325	0.309947	0.50978	DOWN
Ces4a	2.30954	0.309959		UP
Clca2	2.30954	0.309959		UP
Peg10	0.840522	0.309987	0.50978	UP
Lypd6b	1.93872	0.309991	0.50978	UP
Scx	-1.0274	0.310102	0.509899	DOWN
Acot2	-0.365295	0.310128	0.509899	DOWN
Gabrb2	2.13637	0.310322	0.510132	UP
Ctif	0.58949	0.310334	0.510132	UP
Raly	-0.433407	0.310463	0.510193	DOWN
Tti2	0.529993	0.310466	0.510193	UP
Orai2	0.760501	0.310509	0.510193	UP
Upf1	-0.436904	0.310557	0.510193	DOWN
Nr2c2ap	1.32339	0.310558	0.510193	UP
Enox2	-0.620596	0.310568	0.510193	DOWN
Gtpbp3	0.94692	0.310596	0.510193	UP
Smc1a	0.349876	0.310658	0.510242	UP
Elk3	0.438873	0.310736	0.510305	UP
Pcbp2	0.360787	0.31076	0.510305	UP
B4galt2	0.827298	0.311036	0.510705	UP
Pold4	0.61007	0.311186	0.510899	UP
4933407L21Rik	2.17601	0.311288		UP
Ppp1r3f	-0.929925	0.31129	0.511017	DOWN
Gm3264	2.53846	0.311356		UP
Pcdh11x	1.59524	0.311368	0.511092	UP
Mtmr11	1.56392	0.31151	0.511273	UP
Zfp119b	0.85923	0.311755	0.511592	UP
Slc27a2	2.32657	0.311769	0.511592	UP
Dnajc14	-0.379509	0.311851	0.511674	DOWN
St6galnac2	0.706483	0.311935	0.511759	UP
Tmem260	-0.506925	0.312003	0.511817	DOWN
Olfr1506	1.76339	0.312101	0.511925	UP
Igf1	-0.520837	0.312243	0.512096	DOWN
Strada	0.728239	0.31227	0.512096	UP
Kcnrg	1.15223	0.312344	0.512165	UP
Vmn1r19	2.43924	0.312406		UP
Efcab1	2.43924	0.312406		UP
Gpc5	2.43924	0.312406		UP
Gm10490	2.01345	0.312525	0.51241	UP
Pnoc	2.46498	0.312546		UP
E330021D16Rik	2.19108	0.312656		UP
Kif9	1.35255	0.312766	0.512751	UP
Bola2	-0.551816	0.313101	0.513249	DOWN
Pax3	1.89526	0.313252	0.513442	UP
Akap7	-0.466568	0.313551	0.513879	DOWN
Erc2	1.55589	0.313653	0.513949	UP
Ldlrad4	-0.595077	0.313666	0.513949	DOWN
Ubn2	0.337464	0.31369	0.513949	UP
Aatf	0.568576	0.313782	0.514046	UP
Sik3	-0.394978	0.313824	0.514063	DOWN
Ptpn9	0.448532	0.313862	0.514071	UP
Atg4a	-0.509896	0.313922	0.514117	DOWN
Zfp772	0.792875	0.314114	0.514378	UP
Robo4	0.458494	0.31416	0.514392	UP
Dad1	-0.368392	0.314187	0.514392	DOWN
Pnisr	0.367612	0.314315	0.514549	UP
Slc35d1	0.572491	0.314432	0.514632	UP
Gdf3	2.53146	0.314445		UP
Gas2l1	-0.691813	0.314487	0.514632	DOWN
Ccn5	0.850954	0.314491	0.514632	UP
Ptms	-0.63519	0.314496	0.514632	DOWN
4933402N22Rik	3.50313	0.314551		UP
1700011L22Rik	3.50313	0.314551		UP
Rere	-0.402181	0.314565	0.514693	DOWN
Spata21	2.15936	0.314792		UP
Cbfb	0.398067	0.314902	0.515191	UP
Esyt3	1.16651	0.314941	0.515201	UP
AI661453	1.5217	0.315113	0.51543	UP
Phf1	-0.679404	0.315223	0.515557	DOWN
Bmt2	0.39828	0.315322	0.515623	UP
Opn4	-1.28731	0.315328	0.515623	DOWN
Pik3c3	-0.439977	0.315388	0.515667	DOWN
Tmem230	-0.490612	0.31542	0.515667	DOWN
AI854703	1.62644	0.315575	0.515855	UP
Cdkl1	-0.575974	0.315613	0.515855	DOWN
Gtf2f2	0.498153	0.315639	0.515855	UP
Stk25	-0.439709	0.315704	0.515855	DOWN
Ccdc34	-1.12347	0.315718	0.515855	DOWN
Itih2	1.53322	0.315736	0.515855	UP
Calm2	0.31436	0.315762	0.515855	UP
Popdc3	-0.46325	0.315858	0.515959	DOWN
Rbm28	0.404649	0.316042	0.516207	UP
Nrde2	-0.504562	0.316142	0.516316	DOWN
Gm8237	2.17437	0.31615		UP
Tec	-0.529844	0.316175	0.516318	DOWN
Cep120	-0.385542	0.316211	0.516323	DOWN
Scnn1b	2.92541	0.316596		UP
Gm4356	2.92541	0.316596		UP
Cldn3	2.92541	0.316596		UP
Akr1a1	-0.333264	0.316717	0.516883	DOWN
Hcst	1.70936	0.316722	0.516883	UP
Pcdhb3	1.88695	0.316756	0.516883	UP
Tspan2	0.6026	0.31676	0.516883	UP
Rasa3	0.431291	0.316767	0.516883	UP
Speer4a	2.12883	0.31678	0.516883	UP
Slc2a2	1.28932	0.316781	0.516883	UP
Ttk	-4.28099	0.316907		DOWN
Nfya	-0.553385	0.316929	0.517071	DOWN
Olfr1222	1.98972	0.316985	0.517109	UP
Fxr1	-0.293277	0.317065	0.517186	DOWN
Olfr786	2.11318	0.31718		UP
Prrxl1	2.11318	0.31718		UP
Haao	2.82983	0.317215		UP
Ttll10	2.82983	0.317215		UP
Dlx5	2.82983	0.317215		UP
Vmn1r57	1.98347	0.317249	0.517401	UP
Zbtb9	0.757044	0.31729	0.517401	UP
Slc16a9	-0.882652	0.317294	0.517401	DOWN
Rasgef1c	1.8049	0.317408	0.517498	UP
Olfm3	2.57174	0.317419	0.517498	UP
Cep83	0.44341	0.317529	0.517624	UP
Vmn1r67	2.2084	0.317651		UP
BC029722	-0.543134	0.317669	0.5178	DOWN
Olfr371	2.09875	0.317754	0.51783	UP
Tmpo	-0.38545	0.31778	0.51783	DOWN
Rtl5	1.34427	0.317785	0.51783	UP
Kbtbd2	0.367712	0.317935	0.518021	UP
Hmox2	-0.353896	0.318018	0.518102	DOWN
Hdac6	-0.552889	0.318115	0.518202	DOWN
Psmg3	-1.01765	0.318144	0.518202	DOWN
Lancl3	0.632737	0.31873	0.519072	UP
Arrb1	0.374614	0.318743	0.519072	UP
Gtf2b	-0.422461	0.318797	0.519106	DOWN
Klf14	2.52423	0.318858		UP
Kcna4	0.987899	0.318994	0.519299	UP
Hapln4	1.70595	0.318994	0.519299	UP
Lgals1	-0.320237	0.319013	0.519299	DOWN
Gm5751	3.46297	0.319055		UP
Fsd1	2.80562	0.319107		UP
Hspa14	-0.464611	0.319192	0.519537	DOWN
Arhgap1	0.425177	0.319388	0.519803	UP
Adam32	1.55768	0.31955	0.51998	UP
Tbc1d19	-0.515844	0.319562	0.51998	DOWN
Opcml	0.96723	0.319617	0.520004	UP
Atp6v1g3	1.81258	0.319643	0.520004	UP
Scnn1a	1.59175	0.31971	0.52006	UP
Rbm6	0.377018	0.319792	0.520069	UP
Tasp1	-0.580898	0.319813	0.520069	DOWN
Bbs10	-1.77589	0.319827	0.520069	DOWN
AW554918	0.700744	0.319863	0.520069	UP
Catip	1.79091	0.319879	0.520069	UP
Pym1	0.628662	0.319928	0.520096	UP
4930563M21Rik	2.54591	0.319962		UP
Fam90a1b	2.54591	0.319962		UP
Pianp	2.54591	0.319962		UP
Slc39a5	2.06769	0.319979		UP
Lrfn2	2.06769	0.319979		UP
Olfr1104	2.25856	0.320155		UP
Celsr1	-0.756763	0.320202	0.520461	DOWN
Rapgef5	0.343824	0.320218	0.520461	UP
Nkiras1	-0.529909	0.320325	0.520581	DOWN
Ell2	0.358677	0.320373	0.520607	UP
CAAA01118383.1	-0.676041	0.320474	0.520716	DOWN
Rasgrp2	-0.697127	0.320525	0.520747	DOWN
Knstrn	1.76125	0.320623	0.520762	UP
Epb41l2	0.348621	0.320658	0.520762	UP
Acsm5	-0.693806	0.320675	0.520762	DOWN
Olfr25	2.14417	0.320687	0.520762	UP
Ckap5	-0.327664	0.320698	0.520762	DOWN
Usp8	-0.360404	0.320752	0.520796	DOWN
Gm9999	4.43338	0.320756		UP
Nog	4.43338	0.320756		UP
Gm29094	4.43338	0.320756		UP
Gm7579	4.43338	0.320756		UP
Stfa3	4.43338	0.320756		UP
Prr23a2	4.43338	0.320756		UP
Gabrg1	4.43338	0.320756		UP
Olfr1373	4.43338	0.320756		UP
Armc12	4.43338	0.320756		UP
Olfr402	2.13281	0.320883	0.520956	UP
Homez	0.677434	0.320996	0.521086	UP
Eif2s3y	0.410242	0.321136	0.52124	UP
Hyal2	-0.429872	0.321156	0.52124	DOWN
Nemf	0.361497	0.321203	0.521262	UP
4930550C14Rik	2.12964	0.321395	0.521521	UP
Fam241b	0.87023	0.321449	0.521554	UP
Endod1	0.549161	0.321497	0.52158	UP
Hes2	2.02235	0.321678		UP
Ildr2	0.891907	0.321744	0.521875	UP
Wdr77	-0.453718	0.321748	0.521875	DOWN
Cyp2e1	1.34485	0.321778	0.521875	UP
Abtb2	-0.459678	0.321982	0.522126	DOWN
Ggnbp1	-0.571266	0.321998	0.522126	DOWN
Tmtc4	-0.68699	0.322097	0.522233	DOWN
Dkk4	2.27638	0.322154	0.522245	UP
Kdm4a	-0.425257	0.32217	0.522245	DOWN
Ppp1r3g	1.70535	0.322306	0.522412	UP
Rin3	0.514374	0.322389	0.522494	UP
Zfp819	3.15189	0.322444		UP
Vmn1r95	3.15189	0.322444		UP
Syt10	3.15189	0.322444		UP
Olfr811	3.15189	0.322444		UP
Olfr347	3.15189	0.322444		UP
Olfr32	3.15189	0.322444		UP
Ttc39d	3.15189	0.322444		UP
Cyp4f40	3.15189	0.322444		UP
Gm7970	3.15189	0.322444		UP
Olfr1335	3.15189	0.322444		UP
Vmn1r235	3.15189	0.322444		UP
Zic4	3.15189	0.322444		UP
Tgm5	3.15189	0.322444		UP
Pet2	3.15189	0.322444		UP
Gm8267	3.15189	0.322444		UP
Acsl5	0.398829	0.322504	0.522627	UP
Sp9	1.80722	0.322723	0.522929	UP
Agxt2	2.68611	0.32275		UP
Cd27	1.83481	0.322783	0.522931	UP
Src	0.833725	0.322791	0.522931	UP
Slc7a15	2.53253	0.322815		UP
Vmn1r196	2.53253	0.322815		UP
Emc8	-0.579422	0.3229	0.523016	DOWN
Cyp27b1	2.2616	0.322916	0.523016	UP
Lypd6	1.90968	0.322961	0.523016	UP
Tmx4	-0.310199	0.322975	0.523016	DOWN
Zranb2	-0.353716	0.323049	0.523047	DOWN
Cdh12	2.19171	0.32306	0.523047	UP
Zfp248	0.995862	0.323157	0.523151	UP
Aatk	-1.47102	0.323449	0.523534	DOWN
Olfr23	2.08471	0.323459	0.523534	UP
Olfr605	2.12827	0.323673		UP
Bud31	-0.381519	0.323771	0.523985	DOWN
BC052040	-0.972508	0.323982	0.524274	DOWN
Scgb3a1	1.50629	0.324215	0.524597	UP
Tmem18	-0.520947	0.324426	0.524885	DOWN
Zcchc4	0.533298	0.324606	0.525097	UP
Aldh9a1	-0.541826	0.324645	0.525097	DOWN
Aqp7	-0.429462	0.324668	0.525097	DOWN
Recql5	-1.05484	0.324689	0.525097	DOWN
Cep192	0.501944	0.324808	0.525231	UP
Gm3776	0.931984	0.324838	0.525231	UP
Arid4a	0.413661	0.32493	0.525297	UP
Abhd15	-1.00464	0.324945	0.525297	DOWN
Cnn2	-0.399898	0.32504	0.525397	DOWN
Ncoa7	0.61788	0.325102	0.525406	UP
Vav2	-0.514587	0.325111	0.525406	DOWN
Frzb	0.756806	0.325197	0.525411	UP
Kazn	0.78778	0.325203	0.525411	UP
6430550D23Rik	2.358	0.325208		UP
Cldnd1	0.451098	0.325213	0.525411	UP
Poc5	-0.52375	0.325259	0.525432	DOWN
Arl1	-0.347623	0.325572	0.525883	DOWN
Gpn1	-0.452958	0.325606	0.525885	DOWN
Slc2a10	0.942261	0.325669	0.525933	UP
Cdhr4	2.3188	0.325695		UP
Olfr1016	2.85867	0.32573		UP
Fbxw25	2.85867	0.32573		UP
Chrna6	2.85867	0.32573		UP
Vmn1r69	2.85867	0.32573		UP
AC140325.1	2.85867	0.32573		UP
Sp6	1.67061	0.326031	0.526465	UP
Ercc6l	1.01639	0.326073	0.526479	UP
Uncx	1.70743	0.326236	0.526667	UP
Gemin4	0.719635	0.32627	0.526667	UP
Hist1h2ah	-1.21385	0.326352	0.526667	DOWN
Cct7	-0.314583	0.326378	0.526667	DOWN
Nav1	0.387597	0.326379	0.526667	UP
Ccdc138	1.18961	0.326388	0.526667	UP
Aurkb	-2.46363	0.32652		DOWN
Gm5431	0.743309	0.326575	0.526914	UP
Kif27	1.6782	0.326681	0.527032	UP
Adprm	-0.845067	0.326969	0.527409	DOWN
Klc1	-0.394265	0.326981	0.527409	DOWN
Ccr3	2.33993	0.327018		UP
A730046J19Rik	2.33993	0.327018		UP
Gm10722	2.42183	0.327261	0.527807	UP
Itgad	1.14718	0.327301	0.527817	UP
Camk1d	0.666116	0.327383	0.527897	UP
Gm10719	2.41517	0.327542	0.527969	UP
Hhat	0.890491	0.327542	0.527969	UP
Abcc5	-0.468924	0.327554	0.527969	DOWN
Eid1	-0.377842	0.327561	0.527969	DOWN
Ms4a2	2.24955	0.327674	0.528044	UP
Stk33	2.24955	0.327674	0.528044	UP
Begain	2.28408	0.327688		UP
Atg2b	-0.36842	0.327755	0.528111	DOWN
Cyp19a1	2.35095	0.327782	0.528111	UP
Elovl2	2.45944	0.327787		UP
Poli	2.45944	0.327787		UP
Glra3	2.45944	0.327787		UP
Klf2	0.598071	0.32794	0.528308	UP
Hspa1l	-0.574295	0.32797	0.528308	DOWN
Tmem263	0.452149	0.328109	0.528453	UP
Otoa	2.24716	0.328127	0.528453	UP
Zfyve19	-0.814127	0.328189	0.528499	DOWN
Cd69	1.76137	0.328418	0.528814	UP
Snapc3	-0.85065	0.328464	0.528835	DOWN
Hira	0.745508	0.328499	0.528839	UP
Zbtb41	-0.344869	0.328556	0.528876	DOWN
Ndp	1.8425	0.328635	0.528911	UP
Arfgap1	-0.475869	0.328644	0.528911	DOWN
Wdr60	-1.08969	0.328717	0.528974	DOWN
BC028528	-0.977502	0.328756	0.528976	DOWN
Gm21738	2.44928	0.328788	0.528976	UP
Slc31a2	-0.521704	0.328817	0.528976	DOWN
Arl15	0.51077	0.328983	0.529105	UP
Patz1	-0.567894	0.328997	0.529105	DOWN
Atg16l2	0.586964	0.328998	0.529105	UP
Prph2	2.77406	0.329009		UP
Olfr556	1.72408	0.329068	0.529165	UP
Ooep	1.39858	0.329128	0.529208	UP
Camkk1	1.63907	0.329231	0.52932	UP
Gm20878	1.71224	0.32935	0.529458	UP
Ppp3ca	-0.358972	0.329426	0.529527	DOWN
Gsta1	0.733238	0.329478	0.529556	UP
Rimbp3	1.70226	0.329593	0.529673	UP
Rnf39	1.28975	0.329647	0.529673	UP
Slc4a1ap	-0.459433	0.329651	0.529673	DOWN
Mtdh	0.338562	0.329688	0.52968	UP
Sapcd2	2.29068	0.329755		UP
Tmem41a	-0.645952	0.329801	0.529807	DOWN
Mettl21e	2.6899	0.329819		UP
Rplp1	-0.29828	0.330013	0.530062	DOWN
Chrd	-1.23154	0.330026	0.530062	DOWN
Dusp9	2.26148	0.330433		UP
Xxylt1	-0.711967	0.330491	0.530754	DOWN
Zfp217	0.470602	0.330723	0.531074	UP
Fgfrl1	-0.627286	0.330823	0.531181	DOWN
Bmp5	1.14037	0.330876	0.531212	UP
Lgalsl	0.392464	0.331061	0.531455	UP
Pggt1b	0.367922	0.331151	0.531539	UP
Abl1	-0.454959	0.33118	0.531539	DOWN
Zfp382	0.982886	0.331218	0.531547	UP
Mroh1	-0.521571	0.331251	0.531547	DOWN
Timm17a	-0.315132	0.331411	0.53175	DOWN
Iigp1	-0.386992	0.331547	0.531913	DOWN
Cenpe	1.15888	0.331696	0.531992	UP
Krt78	2.13294	0.331696	0.531992	UP
Nol4	2.13294	0.331696	0.531992	UP
Dcp1a	0.485371	0.331809	0.532119	UP
Satl1	2.27902	0.33188		UP
Bpifa2	3.46612	0.331941		UP
Cabp2	3.46612	0.331941		UP
Madcam1	3.46612	0.331941		UP
Gpr101	3.46612	0.331941		UP
Olfr65	3.46612	0.331941		UP
Olfr792	3.46612	0.331941		UP
Olfr1308	3.46612	0.331941		UP
2310046K23Rik	3.46612	0.331941		UP
Foxe1	3.46612	0.331941		UP
Olfr1043	3.46612	0.331941		UP
Acp7	3.46612	0.331941		UP
Pkp3	3.46612	0.331941		UP
Olfr530	3.46612	0.331941		UP
Klk1b16	3.46612	0.331941		UP
Cdk5r2	3.46612	0.331941		UP
Efhb	3.46612	0.331941		UP
Ccr8	3.46612	0.331941		UP
Taar7d	3.46612	0.331941		UP
Tmem249	3.46612	0.331941		UP
Gm4894	3.46612	0.331941		UP
H2-M1	3.46612	0.331941		UP
Gm12830	3.46612	0.331941		UP
Gdf5	3.46612	0.331941		UP
Hoxd1	3.46612	0.331941		UP
Havcr1	3.46612	0.331941		UP
Shisal2b	3.46612	0.331941		UP
Olfr1448	1.56664	0.332035	0.532428	UP
Map2k7	-0.413487	0.33221	0.532654	DOWN
Cma1	-1.30646	0.332279	0.532711	DOWN
Gm13723	2.67588	0.332319		UP
Foxl2	2.67588	0.332319		UP
Olfr677	2.67588	0.332319		UP
Olfr868	2.67588	0.332319		UP
Txlng	0.452002	0.332362	0.532764	UP
Xkr6	1.62114	0.332379	0.532764	UP
Prps1l1	2.00426	0.332437		UP
Pmvk	-0.633199	0.33258	0.533034	DOWN
Sparc	-0.313916	0.332636	0.533069	DOWN
Irx1	-0.863147	0.332824	0.533316	DOWN
Plekha7	0.979568	0.332896	0.533379	UP
Gcfc2	1.00798	0.332989	0.533473	UP
1700030K09Rik	-0.72927	0.333044	0.533496	DOWN
Dnaaf5	-0.578775	0.33307	0.533496	DOWN
Armcx4	0.558017	0.333187	0.53363	UP
Fbxo16	1.59896	0.333298	0.533753	UP
Insm2	2.30008	0.333307		UP
Plpp3	0.426115	0.33338	0.533832	UP
Tanc2	0.403651	0.333465	0.533914	UP
Gm10717	2.3611	0.333688	0.534217	UP
Asb12	-0.629929	0.33387	0.534408	DOWN
Napg	-0.421129	0.333875	0.534408	DOWN
Zfp956	-1.40569	0.334007	0.534566	DOWN
Gnb4	0.470997	0.334058	0.534593	UP
Spta1	-0.441049	0.334126	0.534645	DOWN
Socs2	0.366722	0.334157	0.534645	UP
Terf1	0.790846	0.334285	0.534796	UP
Hsd3b7	-0.526443	0.334413	0.534947	DOWN
Psors1c2	3.43193	0.33442		UP
Zfp458	1.1765	0.33452	0.535063	UP
Aox3	1.23291	0.334601	0.535139	UP
Mdga2	1.57172	0.334638	0.535145	UP
Copb2	-0.289099	0.334777	0.535216	DOWN
Mphosph9	0.615894	0.334808	0.535216	UP
Impad1	-0.300663	0.334812	0.535216	DOWN
Crls1	-0.429934	0.334817	0.535216	DOWN
Dipk2b	1.08314	0.334886	0.535273	UP
Ms4a4d	-0.547621	0.335059	0.535494	DOWN
Ptprn	-0.82607	0.335157	0.53555	DOWN
Gm5141	1.34485	0.335172	0.53555	UP
St6galnac3	0.820296	0.335194	0.53555	UP
Olfr815	2.6323	0.335335		UP
Nqo1	-0.351089	0.335488	0.535965	DOWN
Cnr1	1.89507	0.33558	0.536058	UP
Asic3	2.42202	0.335644		UP
Zscan12	0.546629	0.335661	0.536134	UP
Krt80	0.742256	0.335886	0.536439	UP
Polk	0.55903	0.336084	0.536702	UP
Tctn3	-0.640994	0.336349	0.537071	DOWN
Lrrc49	0.602864	0.336432	0.53715	UP
Zcchc10	1.12482	0.336506	0.537213	UP
Calhm1	3.42498	0.336637		UP
Tekt2	3.42498	0.336637		UP
Ttc9b	3.42498	0.336637		UP
BC051142	3.42498	0.336637		UP
Tlx2	3.42498	0.336637		UP
Gm7361	2.40267	0.336676	0.537431	UP
Ahrr	-1.03982	0.33688	0.537653	DOWN
Pla2g6	-0.683119	0.336883	0.537653	DOWN
Srpk2	-0.347351	0.337019	0.537817	DOWN
Commd5	-0.733235	0.337179	0.538017	DOWN
Cog8	-0.415374	0.33723	0.538045	DOWN
Lasp1	0.40769	0.337267	0.53805	UP
Trim69	1.96176	0.337345	0.53806	UP
Ssu72	-0.378381	0.337374	0.53806	DOWN
Dcaf17	0.538373	0.337377	0.53806	UP
Ssr2	0.342266	0.337433	0.53806	UP
Cstf3	0.614528	0.337443	0.53806	UP
Ddx1	-0.314783	0.337485	0.538074	DOWN
Zfp874a	0.5917	0.337552	0.538127	UP
Zfp36l2	0.467862	0.337601	0.538152	UP
Aak1	-0.310252	0.337637	0.538155	DOWN
Rfpl4b	2.93863	0.33772		UP
Wfdc13	2.93863	0.33772		UP
Odf1	2.93863	0.33772		UP
Foxq1	2.4399	0.337741		UP
Samd15	2.4399	0.337741		UP
Lrfn4	-0.558032	0.337752	0.538238	DOWN
Ppm1j	-0.543277	0.337775	0.538238	DOWN
2610021A01Rik	0.569796	0.337791	0.538238	UP
Slco1c1	2.4473	0.337965		UP
Nemp1	0.633165	0.338147	0.538751	UP
Ankrd24	-1.02334	0.3382	0.538782	DOWN
Ermard	-0.55546	0.338262	0.538827	DOWN
Upk2	2.92602	0.338424		UP
Olfr124	2.92602	0.338424		UP
Olfr1197	2.92602	0.338424		UP
Olfr1243	2.92602	0.338424		UP
Mcf2	2.92602	0.338424		UP
Gm5930	2.92602	0.338424		UP
Clec4b2	2.92602	0.338424		UP
Otol1	2.92602	0.338424		UP
Olfr1006	2.92602	0.338424		UP
Lce1k	2.92602	0.338424		UP
Ccdc110	2.92602	0.338424		UP
Sectm1b	2.92602	0.338424		UP
Dxo	-0.775461	0.338629	0.539358	DOWN
2410137M14Rik	-2.18017	0.338659		DOWN
Mthfr	0.456155	0.338747	0.539491	UP
Adarb2	1.87919	0.338797	0.539495	UP
Relt	0.665178	0.338817	0.539495	UP
Reps2	-0.733491	0.338893	0.539514	DOWN
Lyz1	-1.16421	0.338897	0.539514	DOWN
Prrt3	1.52166	0.338979	0.539591	UP
Nrp2	0.335149	0.339098	0.539726	UP
Gm21958	1.5323	0.339166	0.539779	UP
Ddhd2	-0.440627	0.339315	0.53988	DOWN
Gabrr1	1.8982	0.339331	0.53988	UP
Aqp3	1.8982	0.339331	0.53988	UP
Palmd	-0.343228	0.339493	0.540083	DOWN
Zfp456	0.910849	0.339623	0.540236	UP
Zfp971	-0.454787	0.339675	0.540266	DOWN
Gnb1	0.368443	0.339836	0.54046	UP
Neil1	-0.770859	0.339865	0.54046	DOWN
Ism1	1.13346	0.339974	0.540519	UP
Cltb	0.430688	0.339988	0.540519	UP
Gm10720	2.32581	0.340004	0.540519	UP
Zfand2b	-0.734648	0.340116	0.540589	DOWN
9330182L06Rik	2.04126	0.340127	0.540589	UP
Mras	-0.640124	0.34015	0.540589	DOWN
Map3k12	0.542753	0.340328	0.540818	UP
Scaf8	0.355331	0.340437	0.540898	UP
Ptges3	-0.322871	0.340447	0.540898	DOWN
Stat4	1.25285	0.340634	0.541139	UP
Sdf4	-0.315629	0.34067	0.541139	DOWN
Faap20	-0.764486	0.3407	0.541139	DOWN
6030458C11Rik	-0.427854	0.34085	0.541322	DOWN
Lrit1	2.30916	0.341		UP
Gucy2d	2.30916	0.341		UP
Mef2d	-0.37805	0.341061	0.541536	DOWN
Zfx	0.327107	0.341084	0.541536	UP
Eya4	1.40411	0.341087	0.541536	UP
1700086D15Rik	1.49226	0.341199	0.541625	UP
Adamts2	0.352788	0.341242	0.541625	UP
Slain1	2.16057	0.341272	0.541625	UP
CAAA01147332.1	-0.477578	0.341284	0.541625	DOWN
Cdkn1b	-0.375692	0.341313	0.541625	DOWN
Gm1673	-2.63327	0.341392		DOWN
Gsdmd	0.643854	0.341655	0.542112	UP
Gm10801	2.3431	0.341878	0.542413	UP
Slc46a2	2.17336	0.342		UP
Snrpc	-0.505283	0.3422	0.542869	DOWN
Gpr85	1.68883	0.342336	0.542989	UP
Map4k1	1.28027	0.342344	0.542989	UP
Ergic2	0.375589	0.342395	0.543017	UP
Trim45	-0.718043	0.342709	0.543365	DOWN
Mcrip1	-0.58178	0.342709	0.543365	DOWN
Mfap3	0.392477	0.342717	0.543365	UP
Cib2	1.00625	0.342753	0.543367	UP
Sis	2.04282	0.342912	0.543564	UP
Pdzd11	-0.530641	0.343008	0.543663	DOWN
Abca8b	-0.430286	0.343178	0.543748	DOWN
Pnpla3	-1.68379	0.343197	0.543748	DOWN
Atg14	-0.532399	0.343252	0.543748	DOWN
Ydjc	0.907644	0.343258	0.543748	UP
Ddr1	-0.57528	0.343266	0.543748	DOWN
Cabin1	-0.414022	0.343267	0.543748	DOWN
Chrng	1.90358	0.343409	0.543915	UP
Eif3a	0.290803	0.343441	0.543915	UP
Nfrkb	1.02079	0.343545	0.544026	UP
Olfr1340	2.58795	0.343573		UP
Cyp4f37	2.58795	0.343573		UP
Ptger3	2.58795	0.343573		UP
Crbn	-0.341669	0.343688	0.544198	DOWN
Adamts5	-0.359598	0.343727	0.544206	DOWN
Cadm2	1.15599	0.343817	0.544294	UP
Hspb6	-0.30969	0.343884	0.544345	DOWN
Acvrl1	-0.418156	0.343989	0.54442	DOWN
Foxc1	0.705647	0.343999	0.54442	UP
Snurf	-1.22503	0.344199	0.544682	DOWN
Srd5a1	1.64138	0.344274	0.544716	UP
G3bp1	-0.29014	0.344289	0.544716	DOWN
Icam4	-2.10324	0.344458		DOWN
Ifitm5	1.65967	0.344475	0.544956	UP
Cox4i2	-0.745513	0.344704	0.545265	DOWN
Klra17	2.12044	0.344752		UP
Fam229b	-1.25245	0.344817	0.545351	DOWN
Ift80	-1.93858	0.344828	0.545351	DOWN
Vmn1r58	2.89871	0.34487	0.545364	UP
Olfr1444	2.48835	0.344891		UP
Tmem229a	2.48835	0.344891		UP
F9	2.48835	0.344891		UP
Psmd6	-0.323692	0.344944	0.545427	DOWN
Ggn	1.49021	0.345021	0.545494	UP
Ear14	3.3925	0.345075		UP
Bex6	3.3925	0.345075		UP
Ldoc1	3.3925	0.345075		UP
Crisp4	3.3925	0.345075		UP
Pramef17	3.3925	0.345075		UP
Fxyd2	3.3925	0.345075		UP
R3hcc1	-0.57061	0.345086	0.545505	DOWN
Arhgef11	-0.38979	0.345096	0.545505	DOWN
Cacfd1	-0.437258	0.345224	0.545652	DOWN
Vps35	-0.291183	0.345504	0.54604	DOWN
Glb1l2	1.40067	0.345595	0.546058	UP
Lama3	0.718686	0.34561	0.546058	UP
Cyp3a11	2.87141	0.345647		UP
Pde6b	2.87141	0.345647		UP
Frmpd4	2.87141	0.345647		UP
Shcbp1l	2.87141	0.345647		UP
Efna4	2.87141	0.345647		UP
Susd1	0.950871	0.345669	0.546058	UP
Kctd13	-0.935701	0.345672	0.546058	DOWN
Nynrin	-0.621911	0.345687	0.546058	DOWN
Gm31371	2.56651	0.345988		UP
Vmn1r22	2.47217	0.346032	0.546423	UP
Gm3182	2.47217	0.346032	0.546423	UP
Mup20	2.47217	0.346032	0.546423	UP
Zfp983	0.70127	0.346083	0.546423	UP
Msh4	2.10099	0.346108		UP
Ido1	1.80432	0.346111	0.546423	UP
Clec1a	0.420854	0.346124	0.546423	UP
Asic4	2.59273	0.346148		UP
Cwc27	0.47052	0.346273	0.546603	UP
N4bp3	0.51628	0.346557	0.546998	UP
Camsap1	-0.395897	0.346779	0.547294	DOWN
Fbxo27	2.05011	0.346863	0.547372	UP
Map7d3	1.79593	0.347072	0.5476	UP
Mxi1	-0.358618	0.347078	0.5476	DOWN
Gk	0.321293	0.34711	0.5476	UP
Zmynd11	-0.3454	0.347161	0.547626	DOWN
Samd1	-0.536176	0.347294	0.547758	DOWN
Smc4	-0.55422	0.347314	0.547758	DOWN
Tgfbr3	-0.370311	0.347378	0.547805	DOWN
Sybu	0.80834	0.347431	0.547816	UP
Zfp518b	-0.545177	0.34746	0.547816	DOWN
Olfr33	1.74865	0.347488	0.547816	UP
Slc35a5	0.472556	0.34753	0.547827	UP
Rpp40	0.774316	0.347615	0.547832	UP
Trim67	0.766161	0.347615	0.547832	UP
Bhlhe22	1.31685	0.347637	0.547832	UP
Zfp934	0.974596	0.347702	0.547836	UP
9930012K11Rik	2.41892	0.347726		UP
Ikzf3	1.52737	0.347748	0.547836	UP
Dynlt1b	-0.507157	0.347809	0.547836	DOWN
Cpne7	2.08711	0.347812	0.547836	UP
Fam120b	-2.65912	0.347824	0.547836	DOWN
Ttbk2	0.354716	0.347846	0.547836	UP
Vmn1r200	-4.15546	0.347963		DOWN
Ttll11	1.09296	0.347987	0.548004	UP
Rrad	0.430507	0.348132	0.548177	UP
Fam83h	0.961079	0.348233	0.548283	UP
Ubtf	-0.346722	0.348313	0.548328	DOWN
Sult1a1	0.373064	0.348331	0.548328	UP
Pelo	0.540546	0.348448	0.548458	UP
Rcc1	0.609849	0.348516	0.5485	UP
Tmem222	-0.44265	0.348544	0.5485	DOWN
Fscn1	0.517536	0.348864	0.54895	UP
Ppef2	1.73811	0.348931	0.549002	UP
Ppp1r3b	0.416556	0.34915	0.549291	UP
Sesn3	-0.410201	0.349382	0.549554	DOWN
Tdrd12	1.97812	0.349386	0.549554	UP
Necab3	2.44028	0.349464		UP
Adgrf2	1.55443	0.349489	0.549662	UP
Prdm15	0.665635	0.349663	0.549857	UP
Kcnmb3	2.46115	0.349669		UP
Pacs1	-0.490906	0.349683	0.549857	DOWN
Rab42	-2.38923	0.349705		DOWN
Wnt9b	1.21853	0.349765	0.549932	UP
Rsl24d1	-0.356124	0.349815	0.549956	DOWN
1700018B08Rik	3.35118	0.349846		UP
Htr6	3.35118	0.349846		UP
2010003K11Rik	3.35118	0.349846		UP
Gin1	-0.751962	0.349849	0.549956	DOWN
Zbtb2	0.534969	0.349932	0.550031	UP
Gm7168	4.33011	0.349993		UP
Ppm1g	-0.410525	0.350034	0.550137	DOWN
Krt19	1.65001	0.350212	0.550326	UP
Gm37240	-0.525253	0.350223	0.550326	DOWN
Gm14326	-0.455587	0.350369	0.55049	DOWN
Nupr1l	1.38864	0.350397	0.55049	UP
Vipr2	-1.58339	0.350534	0.550651	DOWN
Olfr557	2.11853	0.350563		UP
Sgip1	1.39552	0.350697	0.550852	UP
Spaca3	2.21796	0.350756		UP
Ms4a14	1.32137	0.350771	0.550915	UP
Praf2	0.682866	0.350881	0.550939	UP
S100a13	-0.442118	0.35091	0.550939	DOWN
Slc25a27	0.758708	0.350921	0.550939	UP
Nutf2	0.57461	0.350925	0.550939	UP
C130074G19Rik	0.476967	0.351005	0.55101	UP
Foxp3	1.64394	0.351195	0.551242	UP
Kif13b	-0.373845	0.351222	0.551242	DOWN
Cdc27	0.358735	0.351515	0.551647	UP
4921536K21Rik	1.28896	0.351644	0.551795	UP
Olfr1313	1.85571	0.351751	0.551854	UP
Agtr1b	1.85571	0.351751	0.551854	UP
Gm4924	0.839425	0.351832	0.551873	UP
Atad1	-0.295984	0.351833	0.551873	DOWN
Stn1	-0.474715	0.352128	0.552283	DOWN
Prr18	2.1968	0.352466		UP
Rab33b	0.420405	0.352539	0.552872	UP
Rack1	-0.270143	0.352693	0.553059	DOWN
Lipe	-0.390066	0.352997	0.553481	DOWN
Cux1	-0.320909	0.353203	0.553706	DOWN
Dpm2	0.617076	0.35321	0.553706	UP
Angpt4	1.77365	0.353258	0.553727	UP
Iqub	1.45582	0.353329	0.553783	UP
LTO1	-0.553945	0.353443	0.553908	DOWN
Nrbp1	-0.307021	0.353691	0.554198	DOWN
Cntnap3	2.02319	0.353698	0.554198	UP
Thap3	-0.885627	0.353846	0.554375	DOWN
Rbfox2	-0.30859	0.353889	0.55438	DOWN
Ptpn4	-0.307619	0.353919	0.55438	DOWN
Tmem255b	-1.00174	0.354032	0.554503	DOWN
Msi1	1.98676	0.354214		UP
Ccdc86	0.643349	0.354265	0.554813	UP
Tekt5	2.41322	0.354297		UP
Nat10	0.417969	0.354347	0.554887	UP
Lrrc56	-1.16128	0.354542	0.555137	DOWN
Acsm4	2.54247	0.354546		UP
Katnal1	-0.484355	0.355117	0.555982	DOWN
Insl3	1.367	0.355188	0.556039	UP
Zfp810	0.600874	0.355334	0.556213	UP
Nsg2	2.03459	0.3554		UP
Galc	-0.598557	0.355413	0.556281	DOWN
Lep	2.57063	0.355444		UP
Zfp759	-0.77264	0.355526	0.556404	DOWN
Exosc8	-0.643739	0.355593	0.556455	DOWN
Igsf8	-0.60766	0.355792	0.556679	DOWN
Chmp5	-0.347588	0.355807	0.556679	DOWN
Git1	-0.482202	0.355903	0.556713	DOWN
Slc28a2	-0.358692	0.355912	0.556713	DOWN
Olfr142	1.76232	0.355934	0.556713	UP
E330009J07Rik	0.549745	0.355995	0.556754	UP
Rasal3	1.22219	0.356031	0.556756	UP
Lmbrd1	-0.325133	0.35608	0.556761	DOWN
Vegfd	-1.35708	0.356132	0.556761	DOWN
Syngap1	1.04229	0.356161	0.556761	UP
Onecut1	2.42012	0.356184		UP
Olfr391-ps	2.42012	0.356184		UP
Ccdc92	1.71584	0.356185	0.556761	UP
Psmd9	-0.53566	0.356209	0.556761	DOWN
Btn1a1	1.81514	0.35626	0.556785	UP
Ago2	0.303943	0.356685	0.557395	UP
Cdh23	-0.699503	0.356772	0.557451	DOWN
Slc25a47	-0.963056	0.356795	0.557451	DOWN
Olfr771	3.53921	0.356797		UP
Pnma5	3.53921	0.356797		UP
Olfr706	3.53921	0.356797		UP
1700016K19Rik	3.53921	0.356797		UP
Gm47996	3.53921	0.356797		UP
Gm16434	3.53921	0.356797		UP
Mtnr1a	3.53921	0.356797		UP
Olfr746	3.53921	0.356797		UP
Gm8300	3.53921	0.356797		UP
Esx1	3.53921	0.356797		UP
Cyp2c39	3.53921	0.356797		UP
Gm21304	3.53921	0.356797		UP
Olfr601	3.53921	0.356797		UP
Cldn2	3.53921	0.356797		UP
Hbq1a	3.53921	0.356797		UP
Olfr412	3.53921	0.356797		UP
Ccdc121	3.53921	0.356797		UP
Gzmg	3.53921	0.356797		UP
Fgf17	3.53921	0.356797		UP
Olfr340	3.53921	0.356797		UP
Olfr1360	3.53921	0.356797		UP
Zfp989	3.53921	0.356797		UP
Olfr206	3.53921	0.356797		UP
Olfr1112	3.53921	0.356797		UP
Olfr538	3.53921	0.356797		UP
Fbxw15	3.53921	0.356797		UP
Vmn1r231	3.53921	0.356797		UP
Olfr570	3.53921	0.356797		UP
Marc1	3.53921	0.356797		UP
Fam178b	3.53921	0.356797		UP
Olfr1411	3.53921	0.356797		UP
1110025L11Rik	3.53921	0.356797		UP
Defa5	3.53921	0.356797		UP
Car6	3.53921	0.356797		UP
Nxf3	3.53921	0.356797		UP
H2-M10.4	3.53921	0.356797		UP
Slitrk1	3.53921	0.356797		UP
Ccdc172	3.53921	0.356797		UP
1700080O16Rik	3.53921	0.356797		UP
Cyp2a4	3.53921	0.356797		UP
Cabs1	3.53921	0.356797		UP
Olfr1015	3.53921	0.356797		UP
Adm2	3.53921	0.356797		UP
Oog2	3.53921	0.356797		UP
Omt2a	3.53921	0.356797		UP
Gm3526	3.53921	0.356797		UP
Gm6676	3.53921	0.356797		UP
Ceacam13	3.53921	0.356797		UP
Olfr486	3.53921	0.356797		UP
Cpb2	3.53921	0.356797		UP
Arl5b	0.35292	0.356826	0.557451	UP
Tbcel	-0.414974	0.356928	0.557555	DOWN
Shisal1	1.15002	0.357021	0.557612	UP
Wdr59	0.523319	0.357035	0.557612	UP
Ccdc115	0.438046	0.357125	0.557662	UP
Cybb	0.377586	0.357146	0.557662	UP
Hnrnpa2b1	-0.326433	0.357172	0.557662	DOWN
Rfx8	1.96775	0.357274		UP
4930412O13Rik	2.79188	0.357443		UP
Zfp949	-0.586996	0.357574	0.558197	DOWN
Adcyap1r1	0.543641	0.357682	0.558197	UP
Olfr976	1.91227	0.357779	0.558197	UP
Mex3d	-0.801166	0.357779	0.558197	DOWN
Ndufa4l2	-0.56461	0.35778	0.558197	DOWN
Trim43c	0.805431	0.357805	0.558197	UP
Dppa2	1.42978	0.357815	0.558197	UP
Lmod1	-1.05963	0.357828	0.558197	DOWN
Inca1	-0.916456	0.35783	0.558197	DOWN
Zfp770	-0.370813	0.35789	0.558235	DOWN
Tmem215	1.95329	0.358011		UP
Slc26a3	2.81526	0.358022		UP
Apol7c	2.81526	0.358022		UP
Gcgr	-4.11606	0.358028		DOWN
Calcr	2.04897	0.358053	0.558408	UP
Derl1	-0.292861	0.358071	0.558408	DOWN
Gmpr2	-0.645204	0.358119	0.558429	DOWN
Dusp12	-0.881369	0.35821	0.558471	DOWN
Gps1	-0.333892	0.358217	0.558471	DOWN
1110032F04Rik	1.96745	0.358348		UP
Usp32	0.344651	0.358366	0.55865	UP
Zfp322a	0.38944	0.358474	0.55874	UP
Zfp35	0.585059	0.358495	0.55874	UP
Atp11c	0.409567	0.358585	0.558826	UP
Slc25a53	2.08145	0.358639		UP
Trmt9b	1.06589	0.35877	0.55906	UP
Wsb2	-0.394281	0.358922	0.559242	DOWN
Dip2a	-0.522893	0.359001	0.55931	DOWN
Acd	-1.06213	0.359123	0.559446	DOWN
Fam76a	-0.399555	0.359276	0.559629	DOWN
Upp2	2.01645	0.35955		UP
Padi3	2.01645	0.35955		UP
Spint3	2.39117	0.359601		UP
Atp8a2	-0.550559	0.359646	0.56015	DOWN
Sgsh	-1.13031	0.359691	0.560165	DOWN
Morc1	2.14586	0.359858		UP
Snrpa	-0.419806	0.359865	0.560376	DOWN
Exosc3	-0.628898	0.359897	0.560376	DOWN
Gins4	-0.504994	0.359975	0.560436	DOWN
Lamb3	-0.573349	0.360006	0.560436	DOWN
Pnpt1	-0.378874	0.36007	0.560481	DOWN
Kri1	0.563178	0.360147	0.560509	UP
Lage3	-0.509382	0.360158	0.560509	DOWN
Gm11084	2.48384	0.360189		UP
Zfp316	-0.533544	0.360233	0.56057	DOWN
Tfap2e	2.40377	0.360274		UP
Il12b	2.40377	0.360274		UP
Tcl1b4	2.40377	0.360274		UP
Tubb3	0.710432	0.360335	0.560658	UP
Nphp1	-0.519957	0.360379	0.560658	DOWN
Sgpp1	-0.354974	0.360395	0.560658	DOWN
Fam43a	0.50114	0.360551	0.560762	UP
Mroh7	1.87512	0.360635	0.560762	UP
Penk	-0.988718	0.360644	0.560762	DOWN
Gtf3c3	-0.388982	0.360688	0.560762	DOWN
Ormdl1	-0.455156	0.36069	0.560762	DOWN
Arhgap25	0.629684	0.360709	0.560762	UP
Sall2	0.801391	0.360709	0.560762	UP
Riox2	-0.428165	0.36075	0.560771	DOWN
Mmp20	2.04986	0.360996		UP
Wdr17	1.90079	0.361007	0.561115	UP
Id4	1.45512	0.361062	0.561146	UP
Igsf11	1.2507	0.361301	0.561424	UP
Dynlt1f	-0.619443	0.361342	0.561424	DOWN
Fam217a	1.39834	0.361372	0.561424	UP
Sub1	0.336293	0.361384	0.561424	UP
Hrk	1.44462	0.361418	0.561424	UP
Tubgcp2	-0.49053	0.361456	0.56143	DOWN
Eps15	-0.327848	0.361583	0.561572	DOWN
Prelid3b	-0.313237	0.361781	0.561824	DOWN
Olfr1339	3.49543	0.361811		UP
Pnliprp1	3.49543	0.361811		UP
Gm12666	3.49543	0.361811		UP
Nat8	3.49543	0.361811		UP
Ggt6	3.49543	0.361811		UP
Olfr1337	3.49543	0.361811		UP
Fbxo39	3.49543	0.361811		UP
March11	3.49543	0.361811		UP
Olfr70	3.49543	0.361811		UP
Cdc34b	3.49543	0.361811		UP
Defb7	3.49543	0.361811		UP
Tdrd9	3.49543	0.361811		UP
Defb40	3.49543	0.361811		UP
Gls2	2.15963	0.361837		UP
Lyrm2	-0.589124	0.361914	0.561976	DOWN
Slc44a3	2.00574	0.361919		UP
Ubxn8	0.478662	0.361991	0.562041	UP
Cxxc4	0.911608	0.362037	0.562056	UP
Ntng1	2.36417	0.362039		UP
Nf1	0.293947	0.362223	0.562271	UP
Slc49a4	-0.369784	0.362265	0.562271	DOWN
Slamf8	1.60919	0.362281	0.562271	UP
Tor1b	-0.381672	0.362463	0.562494	DOWN
Nova2	0.746654	0.362528	0.562494	UP
Ankrd16	-0.910827	0.362554	0.562494	DOWN
Cep170b	0.606429	0.362566	0.562494	UP
Fam161a	0.986658	0.36267	0.5626	UP
Mylk	-0.387774	0.362791	0.562732	DOWN
Rbbp9	-0.605237	0.362946	0.562918	DOWN
Ss18l1	0.619185	0.363102	0.563106	UP
Fxyd3	1.86554	0.363141	0.563111	UP
1700007K13Rik	4.27605	0.363175		UP
Tmed6	4.27605	0.363175		UP
Olfr773	4.27605	0.363175		UP
1700018F24Rik	4.27605	0.363175		UP
Dusp15	4.27605	0.363175		UP
Lce3b	4.27605	0.363175		UP
Eci3	4.27605	0.363175		UP
Krtap12-1	4.27605	0.363175		UP
1700067P10Rik	4.27605	0.363175		UP
Gm11172	4.27605	0.363175		UP
Gm45623	4.27605	0.363175		UP
Galp	4.27605	0.363175		UP
Elane	4.27605	0.363175		UP
5730522E02Rik	4.27605	0.363175		UP
Edn2	4.27605	0.363175		UP
Gm17304	4.27605	0.363175		UP
Gm5771	4.27605	0.363175		UP
Gm15293	4.27605	0.363175		UP
Ubl4b	4.27605	0.363175		UP
Scgb3a2	4.27605	0.363175		UP
Gm20382	4.27605	0.363175		UP
Rit2	4.27605	0.363175		UP
Usp51	4.27605	0.363175		UP
Olfr154	4.27605	0.363175		UP
Oca2	4.27605	0.363175		UP
Calhm3	4.27605	0.363175		UP
Tdh	4.27605	0.363175		UP
Nanos3	4.27605	0.363175		UP
Gk2	4.27605	0.363175		UP
Rcvrn	4.27605	0.363175		UP
4933402J07Rik	4.27605	0.363175		UP
Phlda2	4.27605	0.363175		UP
Mgat4d	4.27605	0.363175		UP
Csn1s2a	4.27605	0.363175		UP
Gml2	4.27605	0.363175		UP
Tas2r138	4.27605	0.363175		UP
Fev	4.27605	0.363175		UP
1700001P01Rik	4.27605	0.363175		UP
6330403K07Rik	4.27605	0.363175		UP
Fabp2	4.27605	0.363175		UP
Olfr585	4.27605	0.363175		UP
Dmrtc1c1	4.27605	0.363175		UP
Odf3l2	4.27605	0.363175		UP
Olfr1375	4.27605	0.363175		UP
4933405O20Rik	4.27605	0.363175		UP
Krtap7-1	4.27605	0.363175		UP
Myocos	4.27605	0.363175		UP
Sprr2d	4.27605	0.363175		UP
Olfr1368	4.27605	0.363175		UP
Spem2	4.27605	0.363175		UP
Ripply1	4.27605	0.363175		UP
Olfr818	4.27605	0.363175		UP
Olfr697	4.27605	0.363175		UP
Xylt2	-0.575148	0.36338	0.563426	DOWN
Ccer2	3.31537	0.363396		UP
H2-M10.6	3.31537	0.363396		UP
Olfr99	3.31537	0.363396		UP
Pura	-0.327846	0.36343	0.563449	DOWN
Raet1e	1.98284	0.363689		UP
Pfn2	-0.399074	0.363712	0.563832	DOWN
Klrg1	2.72126	0.363725		UP
Pla2g4f	2.72126	0.363725		UP
Ace3	2.72126	0.363725		UP
Tmem252	-0.377065	0.363834	0.563922	DOWN
Brf2	-0.784217	0.363841	0.563922	DOWN
Gramd4	-0.492329	0.363927	0.564	DOWN
Slc30a1	-0.366146	0.363979	0.564026	DOWN
Abhd10	-0.541927	0.364028	0.564047	DOWN
Gm47429	4.38456	0.364103		UP
Tmprss4	4.38456	0.364103		UP
Prr27	4.38456	0.364103		UP
Cd40lg	4.38456	0.364103		UP
Gm11554	4.38456	0.364103		UP
Gm9774	4.38456	0.364103		UP
2610528A11Rik	4.38456	0.364103		UP
Gm17416	4.38456	0.364103		UP
Lhfpl1	4.38456	0.364103		UP
Pcdha2	4.38456	0.364103		UP
Krtdap	4.38456	0.364103		UP
Gm3727	4.38456	0.364103		UP
Spag6l	4.38456	0.364103		UP
Gm8232	4.38456	0.364103		UP
Olfr593	4.38456	0.364103		UP
Spp2	4.38456	0.364103		UP
Klrd1	4.38456	0.364103		UP
Mageb4	4.38456	0.364103		UP
Gm438	4.38456	0.364103		UP
BB287469	4.38456	0.364103		UP
Gm19402	4.38456	0.364103		UP
Fam240b	4.38456	0.364103		UP
Olfr1032	4.38456	0.364103		UP
Gm5926	4.38456	0.364103		UP
Syngr3	4.38456	0.364103		UP
Olfr547	4.38456	0.364103		UP
Il4	4.38456	0.364103		UP
Gm732	4.38456	0.364103		UP
Cerkl	4.38456	0.364103		UP
Il24	4.38456	0.364103		UP
Sdr16c5	4.38456	0.364103		UP
Ly6l	4.38456	0.364103		UP
Syt8	4.38456	0.364103		UP
Il31	4.38456	0.364103		UP
Cck	4.38456	0.364103		UP
Pramel6	4.38456	0.364103		UP
Olfr1497	4.38456	0.364103		UP
Gm3752	4.38456	0.364103		UP
Gm20823	4.38456	0.364103		UP
Gm5565	4.38456	0.364103		UP
Ctrb1	4.38456	0.364103		UP
Olfr106-ps	4.38456	0.364103		UP
Siglecg	4.38456	0.364103		UP
Tpbpb	4.38456	0.364103		UP
Esp31	4.38456	0.364103		UP
Gm21497	4.38456	0.364103		UP
Olfr444	4.38456	0.364103		UP
Krtap9-5	4.38456	0.364103		UP
Klk1b3	4.38456	0.364103		UP
Akr1c6	4.38456	0.364103		UP
Gm11565	4.38456	0.364103		UP
Ccr1l1	4.38456	0.364103		UP
Lce1m	4.38456	0.364103		UP
Olfr1466	4.38456	0.364103		UP
Lce1l	4.38456	0.364103		UP
Sprr2h	4.38456	0.364103		UP
Olfr871	4.38456	0.364103		UP
2310034C09Rik	4.38456	0.364103		UP
Galntl5	4.38456	0.364103		UP
Gm40460	4.38456	0.364103		UP
Tas2r121	4.38456	0.364103		UP
Gm8897	4.38456	0.364103		UP
Olfr319	4.38456	0.364103		UP
Sftpd	4.38456	0.364103		UP
Prss21	4.38456	0.364103		UP
Gm20736	4.38456	0.364103		UP
Sprr2e	4.38456	0.364103		UP
Gkn2	4.38456	0.364103		UP
Il1f8	4.38456	0.364103		UP
Smim23	4.38456	0.364103		UP
Xlr3c	4.38456	0.364103		UP
Lypd9	4.38456	0.364103		UP
4930564D02Rik	4.38456	0.364103		UP
Gm16506	4.38456	0.364103		UP
Olfr1436	4.38456	0.364103		UP
Gm36176	4.38456	0.364103		UP
Vmn1r41	4.38456	0.364103		UP
Olfr1168	4.38456	0.364103		UP
Olfr952	4.38456	0.364103		UP
Gm3629	4.38456	0.364103		UP
A030005K14Rik	4.38456	0.364103		UP
Oosp2	4.38456	0.364103		UP
Gm4214	4.38456	0.364103		UP
Nmu	4.38456	0.364103		UP
Lce1d	4.38456	0.364103		UP
Olfr1347	4.38456	0.364103		UP
Wfdc15b	4.38456	0.364103		UP
Il2	4.38456	0.364103		UP
Gm5152	4.38456	0.364103		UP
4930522H14Rik	4.38456	0.364103		UP
Crisp3	4.38456	0.364103		UP
1700001L19Rik	4.38456	0.364103		UP
Cplx4	4.38456	0.364103		UP
4930558C23Rik	4.38456	0.364103		UP
Mageb5	4.38456	0.364103		UP
Tex33	4.38456	0.364103		UP
Olfr935	4.38456	0.364103		UP
4930568D16Rik	4.38456	0.364103		UP
Krtap21-1	4.38456	0.364103		UP
Gm5169	4.38456	0.364103		UP
Rhox2b	4.38456	0.364103		UP
H2-M10.5	4.38456	0.364103		UP
Krt79	4.38456	0.364103		UP
Pth	4.38456	0.364103		UP
Ccdc183	4.38456	0.364103		UP
H2afb1	4.38456	0.364103		UP
Plac1	4.38456	0.364103		UP
Olfr1134	4.38456	0.364103		UP
Bpifa1	4.38456	0.364103		UP
Cyp2c50	4.38456	0.364103		UP
Tnmd	4.38456	0.364103		UP
4930544G11Rik	4.38456	0.364103		UP
Apcs	4.38456	0.364103		UP
Hrh4	4.38456	0.364103		UP
Gm21976	4.38456	0.364103		UP
Mageb2	4.38456	0.364103		UP
Rpl10l	4.38456	0.364103		UP
Krt33a	4.38456	0.364103		UP
Fbxw20	4.38456	0.364103		UP
Bsph2	4.38456	0.364103		UP
Gm7271	4.38456	0.364103		UP
Defb20	4.38456	0.364103		UP
Sun5	4.38456	0.364103		UP
Zar1	4.38456	0.364103		UP
Ccdc153	4.38456	0.364103		UP
Krt88	4.38456	0.364103		UP
Defb11	4.38456	0.364103		UP
Gm4491	4.38456	0.364103		UP
B020011L13Rik	4.38456	0.364103		UP
Krtap19-4	4.38456	0.364103		UP
Obox7	4.38456	0.364103		UP
Krtap24-1	4.38456	0.364103		UP
Morn5	4.38456	0.364103		UP
Gm4871	4.38456	0.364103		UP
Mrgprb5	4.38456	0.364103		UP
Gm8212	4.38456	0.364103		UP
AC125149.4	4.38456	0.364103		UP
Lalba	4.38456	0.364103		UP
Sval3	4.38456	0.364103		UP
Dazl	4.38456	0.364103		UP
Olfr1532-ps1	4.38456	0.364103		UP
Olfr1329	4.38456	0.364103		UP
Ssxb10	4.38456	0.364103		UP
Rhox9	4.38456	0.364103		UP
4933412E24Rik	4.38456	0.364103		UP
AF067063	4.38456	0.364103		UP
Ccdc194	4.38456	0.364103		UP
Defb38	4.38456	0.364103		UP
Mroh6	2.04529	0.364333	0.564464	UP
Fbxo36	-2.36643	0.364446		DOWN
Rhag	1.51641	0.364492	0.564655	UP
Arid3c	2.36411	0.364509		UP
Pla2g2e	2.36411	0.364509		UP
Mtf1	-0.41907	0.364557	0.564701	DOWN
Trp53i13	-0.736997	0.36462	0.564719	DOWN
Mbd3	-0.538283	0.364651	0.564719	DOWN
Gm5244	2.36956	0.364652		UP
Fam205c	2.36956	0.364652		UP
Fzd3	0.602421	0.364675	0.564719	UP
Mrpl20	-0.367445	0.36484	0.564919	DOWN
Lipt2	-0.733408	0.364885	0.564933	DOWN
Amhr2	1.85118	0.364987	0.565036	UP
Snrnp40	0.456084	0.365158	0.565246	UP
Mief1	-0.421049	0.365412	0.565536	DOWN
Chm	0.371631	0.365484	0.565536	UP
Med31	-0.576544	0.365486	0.565536	DOWN
Sardh	-0.793567	0.365487	0.565536	DOWN
Golt1a	2.6832	0.365509		UP
Tm4sf4	2.6832	0.365509		UP
Grxcr2	2.6832	0.365509		UP
Sfta2	2.6832	0.365509		UP
Puf60	-0.361682	0.365753	0.565812	DOWN
Crlf1	1.21864	0.365781	0.565812	UP
Evc2	-0.642007	0.365803	0.565812	DOWN
Hrh1	1.31453	0.365808	0.565812	UP
Pycr2	-0.585069	0.366096	0.566202	DOWN
Parp11	-0.653853	0.366208	0.566321	DOWN
1700034I23Rik	1.00463	0.366339	0.566464	UP
Gm10715	2.21985	0.366372	0.566464	UP
Rbm7	0.377559	0.366408	0.566464	UP
Crybb1	-1.5823	0.366768	0.566959	DOWN
Slc44a5	1.41497	0.366799	0.566959	UP
Gm12394	0.924083	0.366927	0.567102	UP
Abt1	0.424214	0.367099	0.567287	UP
Ercc8	-0.85929	0.367118	0.567287	DOWN
Olfr1490	1.80675	0.367185	0.567309	UP
Mpig6b	1.57681	0.367204	0.567309	UP
Limd2	0.555647	0.367349	0.567478	UP
Glipr1	0.849533	0.367395	0.567494	UP
Cx3cr1	0.905167	0.367446	0.567517	UP
Olfr153	2.98224	0.367489		UP
Rdh19	2.98224	0.367489		UP
Olfr917	2.98224	0.367489		UP
Olfr872	2.98224	0.367489		UP
Olfr766-ps1	2.98224	0.367489		UP
Zkscan16	2.98224	0.367489		UP
Krt33b	2.98224	0.367489		UP
Olfr168	2.98224	0.367489		UP
Gm8159	2.98224	0.367489		UP
Olfr686	2.98224	0.367489		UP
Olfr957	2.98224	0.367489		UP
Olfr198	2.98224	0.367489		UP
Gm13089	2.98224	0.367489		UP
Rhox2f	2.98224	0.367489		UP
Olfr948	2.98224	0.367489		UP
Olfr800	2.98224	0.367489		UP
Olfr350	2.98224	0.367489		UP
Desi2	0.336684	0.367659	0.567792	UP
Ccdc71	-0.477179	0.367701	0.5678	DOWN
Atp8b3	2.78842	0.367759		UP
Fzd5	0.53852	0.367775	0.56786	UP
Limk2	-0.42046	0.367858	0.567933	DOWN
Snx15	-0.620044	0.367957	0.568031	DOWN
Ada	0.981606	0.368049	0.568118	UP
Sgtb	0.88682	0.36809	0.568126	UP
Ube2u	2.21616	0.368136		UP
Akp3	3.27354	0.368285		UP
Lect2	3.27354	0.368285		UP
Fam181a	3.27354	0.368285		UP
Tnks2	-0.271045	0.368745	0.569081	DOWN
C130079G13Rik	2.23766	0.368845		UP
Vmn1r192	2.23766	0.368845		UP
Olfr1496	2.23766	0.368845		UP
Tbx21	2.23766	0.368845		UP
Ascl2	2.23766	0.368845		UP
4931428F04Rik	0.884936	0.368884	0.569241	UP
Meis1	0.377278	0.369005	0.569373	UP
Msh3	-0.588877	0.369154	0.569547	DOWN
Herc2	-0.286187	0.369214	0.569584	DOWN
Klhl18	-0.566357	0.369258	0.569597	DOWN
Fgd6	0.430265	0.369376	0.569646	UP
Cd226	0.911616	0.369426	0.569646	UP
Rab2a	-0.284653	0.369433	0.569646	DOWN
Gm11168	2.17584	0.369434	0.569646	UP
Gng2	0.526451	0.36949	0.569678	UP
Emilin1	-0.489635	0.369525	0.569678	DOWN
Efhd1	0.814129	0.369605	0.569745	UP
Fpgt	0.447825	0.369662	0.569778	UP
Gm14418	0.792143	0.369803	0.569939	UP
Tbata	1.42194	0.369867	0.569982	UP
Nalcn	1.15134	0.36998	0.570102	UP
Fam3c	-0.411858	0.370239	0.570445	DOWN
Vmn1r33	1.70219	0.370395	0.570598	UP
Gpbp1l1	-0.294598	0.370409	0.570598	DOWN
Rfc5	0.657955	0.370452	0.570608	UP
Sec22b	0.381569	0.370504	0.570633	UP
1700129C05Rik	1.90838	0.370705	0.570857	UP
Fgf5	1.7691	0.370735	0.570857	UP
Gm29776	1.52965	0.370757	0.570857	UP
Lamc1	-0.290169	0.370813	0.570857	DOWN
Nlrc5	0.553344	0.370829	0.570857	UP
Slc22a13	1.37115	0.371048	0.57108	UP
Azin2	1.45691	0.371061	0.57108	UP
Abcd2	0.484684	0.371108	0.57108	UP
Olfr322	2.17781	0.371118	0.57108	UP
Zhx3	-0.326749	0.371238	0.57121	DOWN
Atad2b	0.377234	0.371283	0.571218	UP
Trmt11	-0.67892	0.371315	0.571218	DOWN
Olfr1107	2.07186	0.371378	0.57126	UP
Acot12	2.1944	0.371801		UP
Slc22a30	1.86806	0.371929	0.57203	UP
Cenpo	0.772776	0.371951	0.57203	UP
Sox17	0.529969	0.372221	0.572364	UP
Gm12216	1.65212	0.37224	0.572364	UP
Gdf9	1.85769	0.372371	0.572511	UP
Cmtr2	0.585879	0.372467	0.572527	UP
Nle1	0.853907	0.372474	0.572527	UP
Parp12	-0.399341	0.372507	0.572527	DOWN
Ppm1h	-0.502728	0.37254	0.572527	DOWN
Hipk2	-0.33705	0.372562	0.572527	DOWN
Zbtb34	0.573177	0.372731	0.572682	UP
Cnpy4	-0.651763	0.372735	0.572682	DOWN
Rab38	2.53756	0.3728		UP
Cd300e	2.53756	0.3728		UP
Zswim2	2.34065	0.372833		UP
Vgf	2.34065	0.372833		UP
Bhlhe41	0.384814	0.37306	0.573125	UP
Odf2l	-0.764012	0.373101	0.573125	DOWN
Mocs1	0.515187	0.373131	0.573125	UP
Selenot	-0.303818	0.373192	0.573157	DOWN
Hsd11b2	1.73801	0.373257	0.573157	UP
Crebbp	0.315284	0.37326	0.573157	UP
Alkbh6	-0.589507	0.373393	0.573305	DOWN
Rab4b	0.655554	0.373579	0.573484	UP
Saysd1	-0.670365	0.373616	0.573484	DOWN
Ntrk1	1.77868	0.373633	0.573484	UP
Ppil4	0.380574	0.373654	0.573484	UP
Zfp664	-0.382721	0.373731	0.573546	DOWN
Leng8	0.422177	0.373858	0.573657	UP
Ahcyl1	-0.355252	0.373875	0.573657	DOWN
Map3k11	-0.472168	0.374	0.573794	DOWN
Zmynd19	0.482185	0.374092	0.57387	UP
Zfp366	0.432897	0.374123	0.57387	UP
Zmat3	0.438161	0.374158	0.57387	UP
Plekha1	0.311301	0.37448	0.574225	UP
Olfr777	1.72879	0.374522	0.574225	UP
Pcdh19	-0.397159	0.374526	0.574225	DOWN
Cbll1	-0.486818	0.374567	0.574225	DOWN
9530003J23Rik	1.77617	0.374617	0.574225	UP
Usp22	0.369051	0.374635	0.574225	UP
Cldn12	-0.361471	0.374642	0.574225	DOWN
Efl1	0.450974	0.37474	0.574319	UP
Tmem171	-0.920353	0.374931	0.574437	DOWN
BC048403	1.03137	0.374941	0.574437	UP
Fkbp11	0.878505	0.374954	0.574437	UP
Ppm1e	-0.481627	0.374985	0.574437	DOWN
Grin2d	1.08373	0.374997	0.574437	UP
Snip1	0.523598	0.37507	0.574456	UP
C2cd3	-0.540334	0.375175	0.574456	DOWN
Cdnf	-0.420031	0.375178	0.574456	DOWN
Crmp1	1.72363	0.375185	0.574456	UP
Esco2	-1.72952	0.37519	0.574456	DOWN
Gpalpp1	0.344945	0.375427	0.574764	UP
Shc3	1.69159	0.375478	0.574786	UP
Elfn1	1.73982	0.37557	0.574789	UP
Sult1e1	2.62109	0.375597		UP
Cel	2.62109	0.375597		UP
Acot5	2.62109	0.375597		UP
Trir	-0.378721	0.37561	0.574789	DOWN
Ube2c	1.16425	0.375623	0.574789	UP
Sh3pxd2a	-0.363613	0.375624	0.574789	DOWN
1700067K01Rik	-2.95005	0.375748		DOWN
Wdr33	-0.305937	0.375788	0.574966	DOWN
Dhx36	0.319266	0.375813	0.574966	UP
Tcf12	0.338777	0.375896	0.575011	UP
D030056L22Rik	-0.513956	0.375915	0.575011	DOWN
Ptk2	0.322626	0.376091	0.575226	UP
Rps10	-0.28127	0.376165	0.575284	DOWN
Kif5c	0.870904	0.376259	0.575364	UP
Gng5	0.287487	0.37629	0.575364	UP
Akap13	0.288614	0.376392	0.575438	UP
Akr1c14	-0.661275	0.376411	0.575438	DOWN
Rnf41	0.457543	0.376709	0.575814	UP
Zscan18	0.97721	0.376729	0.575814	UP
Ift27	-0.809011	0.376821	0.575899	DOWN
Tbca	-0.344827	0.376989	0.576063	DOWN
Dhx40	0.350204	0.377001	0.576063	UP
Dbx2	2.51927	0.377129		UP
Klra1	2.51927	0.377129		UP
Pfpl	2.51927	0.377129		UP
Pramef12	2.51927	0.377129		UP
Olfr910	2.51927	0.377129		UP
Nrsn1	2.51927	0.377129		UP
Ces5a	2.51927	0.377129		UP
Pqlc1	-0.354039	0.377212	0.57633	DOWN
Camk1g	2.19549	0.37722		UP
Ski	-0.393627	0.377271	0.576364	DOWN
Qpctl	0.699343	0.377447	0.576579	UP
Olfr1193	2.3652	0.377452		UP
Ist1	0.306011	0.377578	0.576724	UP
Serpina5	2.50951	0.377601		UP
Fcrl6	2.50951	0.377601		UP
Dlx1	2.50951	0.377601		UP
Il21	1.73913	0.377757	0.576941	UP
Ear2	1.28491	0.377819	0.57698	UP
Aldh18a1	0.452667	0.377942	0.577095	UP
Cbx5	-0.297157	0.377977	0.577095	DOWN
Orc1	1.03401	0.378039	0.577095	UP
Phax	0.393704	0.378039	0.577095	UP
Gm20431	-0.612404	0.378108	0.577145	DOWN
Tcof1	0.471712	0.37819	0.577214	UP
Cep131	-0.895805	0.378329	0.577266	DOWN
Zfp229	0.530702	0.378335	0.577266	UP
Mia3	-0.319259	0.378364	0.577266	DOWN
Hectd2	0.551732	0.378369	0.577266	UP
Lbr	0.36228	0.378463	0.577354	UP
Galnt15	0.412368	0.378509	0.577369	UP
Cct6a	0.309625	0.378683	0.577579	UP
Ccdc85b	0.455303	0.378722	0.577584	UP
2010315B03Rik	-0.560784	0.378843	0.577672	DOWN
1700123O20Rik	0.45679	0.378853	0.577672	UP
Dzip1l	0.676505	0.379036	0.577896	UP
Gm17535	2.26113	0.379172	0.578047	UP
Clec2i	1.67066	0.37921	0.57805	UP
Phc3	0.303127	0.379331	0.578179	UP
Cfap100	1.67417	0.379467	0.57821	UP
Zfp423	0.799094	0.379472	0.57821	UP
Syt11	-0.463234	0.379475	0.57821	DOWN
Ddx17	-0.27304	0.379497	0.57821	DOWN
Pex13	-0.326752	0.379674	0.578424	DOWN
Lypla2	-0.483716	0.379838	0.578619	DOWN
Tmprss6	1.80043	0.379845		UP
Gm3248	1.80043	0.379845		UP
Terf2ip	-0.394193	0.379892	0.578646	DOWN
Zfp30	-0.732468	0.37994	0.578664	DOWN
Ubc	-0.401752	0.38014	0.578912	DOWN
Shisa6	1.11636	0.380207	0.57896	UP
Aph1c	0.787575	0.380247	0.578964	UP
Pcdhga8	0.524807	0.38031	0.579004	UP
Lrrd1	2.15044	0.38036		UP
Pdia2	2.15044	0.38036		UP
Zfp763	-0.703432	0.38054	0.579253	DOWN
Kdm5c	0.330227	0.38057	0.579253	UP
Anks3	-0.608216	0.380582	0.579253	DOWN
Mamdc2	-1.48289	0.380717	0.579403	DOWN
Smarca4	-0.32552	0.380895	0.579568	DOWN
Cse1l	-0.295874	0.380898	0.579568	DOWN
Gorab	1.0972	0.380983	0.57964	UP
Prmt9	-0.464687	0.381026	0.57965	DOWN
Hip1	-0.351875	0.381074	0.579665	DOWN
Fgf10	1.26332	0.381108	0.579665	UP
Capzb	-0.327202	0.381246	0.579777	DOWN
Zfp830	-0.443361	0.381255	0.579777	DOWN
Gpsm3	0.802761	0.381352	0.57987	UP
Pnpla8	-0.28265	0.381487	0.580019	DOWN
Dok1	-0.817713	0.381647	0.580207	DOWN
Rdh5	-1.01697	0.38185	0.580363	DOWN
Tmed9	-0.372012	0.381858	0.580363	DOWN
Pip4k2b	-0.41321	0.381866	0.580363	DOWN
Zeb1	0.293305	0.381895	0.580363	UP
Kdm4c	0.360114	0.382131	0.580617	UP
D930048N14Rik	1.22261	0.382145	0.580617	UP
Stim2	0.429756	0.382172	0.580617	UP
Zfp872	1.74169	0.382266	0.58064	UP
Edar	1.25367	0.382291	0.58064	UP
Pla2g2c	1.73604	0.382297	0.58064	UP
Irf7	-0.568666	0.38252	0.580893	DOWN
Gm3500	-4.01796	0.382535		DOWN
Lrrn2	-1.13048	0.382537	0.580893	DOWN
Ssxb2	2.47083	0.382638		UP
Mcpt9	2.47083	0.382638		UP
Bpi	2.47083	0.382638		UP
Pth2r	2.47083	0.382638		UP
Krt87	2.47083	0.382638		UP
Hps6	-0.605678	0.382776	0.581202	DOWN
Ndc80	-1.81905	0.382777		DOWN
Fam205a2	2.04421	0.382805		UP
Fam205a4	2.04421	0.382805		UP
Slc30a2	1.60123	0.38299	0.58147	UP
CU019598.1	4.21867	0.383087		UP
Gm8922	4.21867	0.383087		UP
Uevld	0.468178	0.383275	0.581808	UP
Taf5	0.542747	0.383285	0.581808	UP
Zfp995	1.58171	0.383341	0.581814	UP
Qars	0.521678	0.383363	0.581814	UP
Wnk4	-0.873489	0.383529	0.582011	DOWN
Lmo2	-0.477536	0.383645	0.582095	DOWN
Ankle2	-0.306623	0.383657	0.582095	DOWN
Prelid2	-0.829301	0.383894	0.582383	DOWN
Thsd1	0.601228	0.383927	0.582383	UP
Gm33815	2.7703	0.383957	0.582383	UP
Dennd2a	-0.530767	0.384163	0.582616	DOWN
Fam205a3	1.56298	0.384185	0.582616	UP
Sun2	-0.393744	0.384241	0.582617	DOWN
Taldo1	-0.308637	0.384258	0.582617	DOWN
Primpol	1.26967	0.384314	0.582645	UP
Pgpep1l	2.31841	0.384422		UP
Zfp623	0.48805	0.384588	0.582991	UP
Col4a2	0.34311	0.384615	0.582991	UP
Zfp560	0.635365	0.384806	0.58317	UP
Gata4	-0.317476	0.384839	0.58317	DOWN
C1ql3	1.39553	0.384855	0.58317	UP
Reck	-0.662379	0.384901	0.58317	DOWN
Ptpdc1	-0.58285	0.384916	0.58317	DOWN
Pkn3	0.9458	0.385056	0.583326	UP
Zzef1	0.293628	0.385144	0.583384	UP
Traf3ip2	0.69238	0.385168	0.583384	UP
Cmtm1	2.67701	0.38549		UP
Ugt2b34	1.90505	0.385509	0.583761	UP
Smim31	1.90505	0.385509	0.583761	UP
Pex3	-0.404976	0.385529	0.583761	DOWN
Cdk2	0.539282	0.385563	0.583761	UP
Nodal	3.23406	0.385566		UP
Plp1	0.735255	0.385743	0.583977	UP
Vmn2r20	1.98976	0.385795	0.584001	UP
Zfhx2	-0.835674	0.385959	0.584162	DOWN
Fbxl18	0.524157	0.385975	0.584162	UP
Zbtb26	-0.56276	0.386032	0.584192	DOWN
Ddx60	0.465994	0.386147	0.58431	UP
Polr1c	-0.45277	0.386183	0.58431	DOWN
Syt3	-1.12505	0.386274	0.584346	DOWN
Ankmy1	1.34291	0.386304	0.584346	UP
Tmtc2	-0.673596	0.386318	0.584346	DOWN
Chd8	0.305107	0.386398	0.584412	UP
AY074887	1.31892	0.386556	0.584555	UP
Rps24	0.258519	0.386566	0.584555	UP
Dnase2a	0.567399	0.386699	0.584701	UP
Otud7b	-0.33519	0.386944	0.585016	DOWN
Pdgfd	-0.376827	0.387015	0.585066	DOWN
Zfp335	0.4932	0.387055	0.585066	UP
Setd1a	0.438509	0.387128	0.585066	UP
Prr5	0.898434	0.387129	0.585066	UP
Haspin	1.62864	0.387167	0.585066	UP
Zfp119a	0.693296	0.387198	0.585066	UP
Snupn	-0.572089	0.387284	0.585106	DOWN
Crh	1.57828	0.387299	0.585106	UP
Nrxn1	1.04854	0.387394	0.585162	UP
Pdlim7	0.402419	0.387414	0.585162	UP
Bhlhb9	-0.518204	0.387485	0.585162	DOWN
Ftsj1	-0.490889	0.387512	0.585162	DOWN
Hdac1	0.507672	0.387519	0.585162	UP
Adcy8	1.13903	0.387588	0.585209	UP
Pole2	1.11342	0.387662	0.585266	UP
Trim38	2.02273	0.387781		UP
Usf1	-0.512568	0.387799	0.58537	DOWN
Syp	-0.99073	0.387809	0.58537	DOWN
Mfap1b	-0.315842	0.387841	0.58537	DOWN
Thap4	-0.417159	0.387891	0.585389	DOWN
Plb1	1.21459	0.388016	0.585409	UP
Kbtbd8	0.697583	0.388046	0.585409	UP
Aspn	-0.411942	0.388046	0.585409	DOWN
Reln	-0.434829	0.388058	0.585409	DOWN
Zranb3	-0.624733	0.388088	0.585409	DOWN
Ankrd45	-0.879099	0.388245	0.585583	DOWN
Rftn2	-0.750773	0.388277	0.585583	DOWN
Dnajb7	1.68836	0.388341	0.585624	UP
Ly6g	1.14366	0.388494	0.585799	UP
Gm11756	-0.801721	0.388554	0.585834	DOWN
Plag1	-0.601264	0.388752	0.586076	DOWN
Fbn1	0.253932	0.388875	0.586182	UP
Srebf2	0.458062	0.388895	0.586182	UP
Apol9a	2.10853	0.388945		UP
Baiap3	1.99482	0.389046		UP
Slc19a1	0.699509	0.389095	0.586427	UP
Meis2	-0.442603	0.389169	0.586484	DOWN
Gm10778	0.5837	0.389284	0.586602	UP
Padi4	1.09729	0.389335	0.586617	UP
Tctex1d2	-0.821583	0.389368	0.586617	DOWN
Adamts20	1.10813	0.389665	0.586955	UP
Amd2	-0.579247	0.389666	0.586955	DOWN
Borcs6	-0.529736	0.389753	0.58703	DOWN
Zpld1	2.74541	0.38989		UP
Gpr165	2.74541	0.38989		UP
Gip	4.16039	0.389902		UP
Sult2a3	4.16039	0.389902		UP
Nkx2-6	4.16039	0.389902		UP
Grpr	4.16039	0.389902		UP
Gm19668	4.16039	0.389902		UP
Dlx2	4.16039	0.389902		UP
1700025F22Rik	4.16039	0.389902		UP
Psmg4	-0.662019	0.389979	0.587275	DOWN
Zfp879	-0.948644	0.38999	0.587275	DOWN
Ap2m1	-0.266323	0.390259	0.587606	DOWN
Taf9b	0.444957	0.390284	0.587606	UP
Slc39a4	1.83526	0.390624		UP
Lrrc58	0.295761	0.39064	0.588087	UP
Nudt16l1	-0.570182	0.390733	0.588171	DOWN
Ccdc170	1.2657	0.390885	0.588344	UP
Gm14435	-1.06842	0.391025	0.588449	DOWN
Tdo2	1.44731	0.391029	0.588449	UP
Hoxd10	2.55673	0.391255		UP
Ccdc182	2.55673	0.391255		UP
Tmem175	-0.518535	0.391271	0.588758	DOWN
Plcd1	-0.488877	0.391453	0.588976	DOWN
Psmc3ip	-1.18428	0.391683	0.589267	DOWN
Serpinb6c	2.43512	0.391712		UP
Prr5l	0.858886	0.391746	0.589273	UP
Gm6614	2.44509	0.391752		UP
Smr2	2.44509	0.391752		UP
Olfr849	2.44509	0.391752		UP
Gipc1	-0.48528	0.391762	0.589273	DOWN
Ciz1	-0.453216	0.391859	0.589363	DOWN
Wnk1	-0.25492	0.392066	0.589522	DOWN
Rpusd4	-0.480931	0.392071	0.589522	DOWN
Gar1	0.929345	0.392075	0.589522	UP
Ngdn	0.376262	0.39217	0.589608	UP
Pdia6	-0.257732	0.3923	0.589699	DOWN
Cep70	-0.611888	0.392319	0.589699	DOWN
Fstl1	0.261554	0.392341	0.589699	UP
Manbal	0.557016	0.392451	0.589808	UP
Crybg1	0.462891	0.392503	0.58983	UP
Cav3	0.31742	0.392757	0.590157	UP
Ccar2	-0.403948	0.392829	0.59017	DOWN
Sf3a3	0.382136	0.392875	0.59017	UP
Galnt4	0.470551	0.392885	0.59017	UP
Pmp2	2.61195	0.392968		UP
Mcrs1	-0.393172	0.393008	0.59017	DOWN
Ifitm10	0.974954	0.393047	0.59017	UP
Gtpbp10	-0.383137	0.393081	0.59017	DOWN
Thoc5	-0.384111	0.393114	0.59017	DOWN
Ube2w	-0.389695	0.39312	0.59017	DOWN
Fyttd1	0.27073	0.393155	0.59017	UP
Brk1	-0.314126	0.393162	0.59017	DOWN
Zfp750	1.35043	0.393217	0.59017	UP
Wdsub1	-0.491731	0.393227	0.59017	DOWN
Slc37a3	0.495904	0.393266	0.59017	UP
Rbm12	0.348268	0.393286	0.59017	UP
Grasp	0.575243	0.393343	0.5902	UP
Prl8a9	2.72611	0.393418		UP
Mup6	2.72611	0.393418		UP
Gsdma3	2.72611	0.393418		UP
Cd207	2.72611	0.393418		UP
Olfr199	2.72611	0.393418		UP
E130114P18Rik	2.72611	0.393418		UP
Tpbpa	2.72611	0.393418		UP
Mrgprg	2.72611	0.393418		UP
Odf3l1	2.72611	0.393418		UP
Hrasls5	2.72611	0.393418		UP
Olfr92	2.72611	0.393418		UP
4930558K02Rik	2.72611	0.393418		UP
Olfr1239	2.72611	0.393418		UP
Toporsl	2.72611	0.393418		UP
Olig1	2.72611	0.393418		UP
Rpl11	-0.283666	0.393425	0.590216	DOWN
Rtn1	1.37124	0.393428	0.590216	UP
Hist1h2be	-0.467055	0.393573	0.590377	DOWN
Srfbp1	0.436854	0.393699	0.590512	UP
Kat8	-0.492894	0.393835	0.59066	DOWN
Grhl2	1.15915	0.393986	0.590831	UP
Olfr658	1.87999	0.393992		UP
Prelid3a	1.96523	0.394021		UP
Aspscr1	-0.421865	0.394183	0.591025	DOWN
Mbd6	0.740083	0.394191	0.591025	UP
Klf11	0.364808	0.39423	0.591025	UP
Dbr1	0.557652	0.394265	0.591025	UP
Gjc1	0.462144	0.39434	0.591038	UP
Gm13040	2.20985	0.394385	0.591038	UP
Zfp735	2.20985	0.394385	0.591038	UP
Ip6k2	0.544701	0.394501	0.591155	UP
Cdca3	-1.49599	0.394537	0.591155	DOWN
Tmem115	-0.392542	0.394694	0.591335	DOWN
Crybb3	-3.75803	0.394816		DOWN
Smyd4	-0.463104	0.395001	0.591739	DOWN
Ptgfrn	-0.381649	0.395181	0.591952	DOWN
Strn	0.295542	0.395553	0.592433	UP
Sez6l2	0.919542	0.395576	0.592433	UP
Cnga1	2.03418	0.395891		UP
Gabra5	2.03418	0.395891		UP
Nfkbil1	-0.764679	0.395933	0.592848	DOWN
Lsp1	0.379078	0.395937	0.592848	UP
Rgcc	0.413441	0.395965	0.592848	UP
Pdia4	-0.29888	0.396014	0.592865	DOWN
Toe1	0.529498	0.396074	0.592899	UP
Mab21l2	-3.96404	0.396195		DOWN
Tmem44	-3.96404	0.396195		DOWN
Irx2	-0.848762	0.396206	0.593041	DOWN
Hook2	0.634523	0.39626	0.593066	UP
9930021J03Rik	0.321839	0.39635	0.593131	UP
Eln	-0.486105	0.396378	0.593131	DOWN
Tagln2	0.303091	0.396508	0.593269	UP
Cnot4	0.326114	0.396614	0.593361	UP
Efcab7	1.07174	0.396654	0.593361	UP
Ccnb1	-1.72914	0.396681	0.593361	DOWN
Vstm2l	2.31216	0.396727		UP
Slc35d3	2.31216	0.396727		UP
Slc23a3	2.31216	0.396727		UP
Olfr1113	2.31216	0.396727		UP
Luzp2	1.53475	0.39681	0.593497	UP
Tmem14a	-1.07478	0.396985	0.593703	DOWN
Cntd1	2.28232	0.397142		UP
Spsb1	-0.40251	0.397183	0.593944	DOWN
Slc25a30	0.414969	0.397277	0.594029	UP
Atf7	0.315095	0.397414	0.594099	UP
Krt8	1.25793	0.397429	0.594099	UP
Rplp0	-0.247941	0.397436	0.594099	DOWN
Ankrd34a	-1.35797	0.397495	0.594099	DOWN
Gdpd3	-3.74591	0.397502		DOWN
Ercc6l2	-0.702206	0.397547	0.594099	DOWN
A630001G21Rik	0.994749	0.397566	0.594099	UP
Jak3	0.491287	0.397585	0.594099	UP
Sptbn1	-0.242947	0.397654	0.594145	DOWN
Plekha5	-0.381719	0.397975	0.594569	DOWN
Gm14443	0.532936	0.398115	0.594621	UP
Ppp1r9b	-0.379111	0.398148	0.594621	DOWN
Ddx5	0.279453	0.398156	0.594621	UP
C330007P06Rik	-0.40458	0.398159	0.594621	DOWN
Zfp11	0.557512	0.398216	0.594628	UP
Ttc30a1	-0.539902	0.398239	0.594628	DOWN
Pdcd5	-0.301193	0.398402	0.594797	DOWN
Poc1b	-0.654523	0.398472	0.594797	DOWN
Cnnm2	-0.569421	0.398486	0.594797	DOWN
Ttc9c	-0.367232	0.398501	0.594797	DOWN
Phxr2	1.54018	0.398716	0.595025	UP
Ppp1r26	-0.758888	0.398729	0.595025	DOWN
Ripk2	0.623888	0.398946	0.595293	UP
Poglut1	-0.488946	0.399	0.595317	DOWN
Rsrc2	0.329635	0.399075	0.595359	UP
Tradd	0.703016	0.399103	0.595359	UP
Nkain4	1.97129	0.399147		UP
Slc13a4	1.97129	0.399147		UP
P2rx3	1.93138	0.39929		UP
Cyb561a3	-0.416526	0.399574	0.596006	DOWN
Gm4767	-2.91022	0.39959		DOWN
Gas7	0.326959	0.399647	0.596008	UP
Mboat7	-0.544225	0.39965	0.596008	DOWN
Gale	0.987161	0.399862	0.596237	UP
Mcm6	0.466187	0.399879	0.596237	UP
Adgre5	0.326166	0.39994	0.596273	UP
Irak4	0.52998	0.400069	0.596409	UP
Ube2z	-0.35556	0.400202	0.596551	DOWN
Col28a1	0.976341	0.400243	0.596557	UP
Ehbp1l1	-0.341371	0.400383	0.596709	DOWN
AW551984	1.48654	0.400468	0.596779	UP
Zfp867	-0.492765	0.400525	0.596809	DOWN
Olfr1344	2.06348	0.40064		UP
1600002K03Rik	-0.872099	0.400715	0.596997	DOWN
Gtf2ird2	-0.613716	0.400727	0.596997	DOWN
Tbccd1	-0.580419	0.400784	0.597026	DOWN
Adgra1	1.85115	0.400883		UP
Rpl37	-0.284699	0.400995	0.597239	DOWN
Bace2	0.589021	0.401002	0.597239	UP
Gp5	1.4791	0.401044	0.597245	UP
Cpne9	-3.73369	0.401146		DOWN
Pnmal2	-0.884802	0.401216	0.597399	DOWN
Pex11g	-0.803468	0.401222	0.597399	DOWN
Lhx5	1.53181	0.401293	0.597449	UP
Lrrc55	1.43933	0.40135	0.597479	UP
Copz1	-0.305582	0.401444	0.597562	DOWN
4930503L19Rik	0.955528	0.401497	0.597585	UP
Plod3	-0.435716	0.401613	0.597685	DOWN
Mogs	0.444609	0.40164	0.597685	UP
Qrich2	1.78309	0.401693		UP
Lck	1.78309	0.401693		UP
Gpr52	1.01426	0.40174	0.597778	UP
Gatad2b	0.316732	0.401789	0.59779	UP
Sult4a1	2.28459	0.401809		UP
Pkn2	0.285094	0.401856	0.59779	UP
Fam192a	-0.421629	0.401878	0.59779	DOWN
Sema4g	1.57705	0.401898	0.59779	UP
Metap2	0.286238	0.401999	0.597884	UP
Stk32a	0.991359	0.402092	0.597939	UP
Zswim5	0.741045	0.402111	0.597939	UP
Mettl14	0.418383	0.402165	0.597963	UP
Gm45521	3.18865	0.402266		UP
Vmn1r62	3.18865	0.402266		UP
Olfr136	3.18865	0.402266		UP
Olfr549	3.18865	0.402266		UP
Gtsf1	3.18865	0.402266		UP
Mpped1	3.18865	0.402266		UP
Ly6g6g	3.18865	0.402266		UP
Kcne2	3.18865	0.402266		UP
Glycam1	3.18865	0.402266		UP
Wnt1	3.18865	0.402266		UP
Krtap10-4	3.18865	0.402266		UP
Olfr835	3.18865	0.402266		UP
H2-M10.3	3.18865	0.402266		UP
Pramef20	3.18865	0.402266		UP
Olfr301	3.18865	0.402266		UP
Gckr	3.18865	0.402266		UP
Slc36a3	3.18865	0.402266		UP
Olfr360	3.18865	0.402266		UP
Mrgpra9	3.18865	0.402266		UP
Hdac7	0.54526	0.402404	0.598263	UP
Rhof	0.949848	0.402557	0.598434	UP
Olfr1025-ps1	2.26239	0.402655		UP
Epgn	2.26239	0.402655		UP
Gm5096	2.26239	0.402655		UP
Bin1	0.49735	0.402735	0.598643	UP
Olfr742	1.24912	0.402858	0.59877	UP
Slc30a8	1.81641	0.402981		UP
Zfp988	1.97207	0.403126	0.59908	UP
Ocel1	-0.451641	0.403142	0.59908	DOWN
Mms22l	1.04676	0.403239	0.599168	UP
Lpar1	0.406992	0.403353	0.599281	UP
Imp4	0.376474	0.403483	0.599377	UP
Zfp442	-0.570987	0.403493	0.599377	DOWN
Iqsec2	-0.442604	0.403595	0.599473	DOWN
Kazald1	-0.958156	0.40365	0.599498	DOWN
Rfxap	-0.603564	0.404064	0.600057	DOWN
G530012D18Rik	3.83662	0.404207	0.600213	UP
Olfr559	2.6635	0.404222		UP
Vmn1r204	2.6635	0.404222		UP
Cdc42ep2	0.380961	0.404347	0.600295	UP
Pcdhgb5	-0.95543	0.404366	0.600295	DOWN
Mss51	0.981642	0.404375	0.600295	UP
Cdkl4	2.25804	0.404436		UP
Itk	-0.746618	0.404578	0.60054	DOWN
Serpinb6a	-0.258514	0.404625	0.600554	DOWN
Arv1	0.892211	0.4048	0.600757	UP
Hmx1	4.03515	0.404802		UP
Ghrh	4.03515	0.404802		UP
Krtap5-4	4.03515	0.404802		UP
Zfhx3	0.381477	0.40488	0.600804	UP
Fam221a	-0.615906	0.404909	0.600804	DOWN
Acvr2b	-0.790568	0.40498	0.600804	DOWN
Gm45716	-0.485139	0.405033	0.600804	DOWN
Gtf2h5	-0.371094	0.405086	0.600804	DOWN
Brd3	-0.412152	0.405146	0.600804	DOWN
Tmem47	-0.380238	0.405164	0.600804	DOWN
Catsperg1	1.38428	0.405171	0.600804	UP
Capn12	1.38428	0.405171	0.600804	UP
Fam167a	1.21	0.405504	0.601165	UP
Tmem38b	-0.349094	0.405513	0.601165	DOWN
Dnase1l1	-0.504938	0.405564	0.601165	DOWN
Zim1	0.699208	0.405566	0.601165	UP
Cenpq	-0.5868	0.405685	0.601286	DOWN
Shisa9	1.69415	0.405752	0.601293	UP
Sdk1	0.796713	0.405766	0.601293	UP
Lrg1	0.417435	0.405809	0.601301	UP
Sebox	2.64485	0.405877		UP
1700023F06Rik	2.64485	0.405877		UP
Tacc3	0.747456	0.405905	0.601315	UP
Wbp4	-0.41641	0.405909	0.601315	DOWN
Dlg2	0.774112	0.405943	0.601315	UP
P2ry2	0.461746	0.40597	0.601315	UP
Ubqln1	-0.321466	0.406173	0.60156	DOWN
Gm266	2.06305	0.406228		UP
Tsga10	0.628537	0.406275	0.601655	UP
Ube2f	0.307801	0.406329	0.601679	UP
Arglu1	-0.462382	0.406505	0.601718	DOWN
Lmbr1l	0.617089	0.406509	0.601718	UP
Rpp30	-0.508941	0.406517	0.601718	DOWN
Taf10	0.403864	0.406549	0.601718	UP
Lekr1	-0.89929	0.406564	0.601718	DOWN
C9orf72	-0.323213	0.406592	0.601718	DOWN
Olfr1298	2.56932	0.406598		UP
Mrgpra4	2.56932	0.406598		UP
1700031F05Rik	2.56932	0.406598		UP
Ankar	2.56932	0.406598		UP
Gm15127	2.56932	0.406598		UP
Foxi1	2.56932	0.406598		UP
Tex55	2.56932	0.406598		UP
Olfr684	2.56932	0.406598		UP
Olfr669	2.56932	0.406598		UP
Olfr1231	2.56932	0.406598		UP
Ephx4	2.21885	0.406605		UP
Fndc3c1	2.21885	0.406605		UP
Trim61	2.21885	0.406605		UP
Slc39a13	-0.419145	0.40662	0.601718	DOWN
Hrct1	0.697181	0.406916	0.602099	UP
Bmp8a	3.1453	0.407452		UP
Krt17	3.1453	0.407452		UP
Prss38	3.1453	0.407452		UP
Ly6g6e	3.1453	0.407452		UP
Cntfr	1.54936	0.407455	0.602791	UP
Nutf2-ps1	-0.308456	0.407479	0.602791	DOWN
Cttnbp2	1.54626	0.407497	0.602791	UP
Syne1	-0.253287	0.407863	0.603221	DOWN
Kdm2a	0.304587	0.407864	0.603221	UP
Snx5	-0.2745	0.408023	0.6034	DOWN
Ykt6	-0.309442	0.408413	0.603921	DOWN
Degs2	1.46564	0.408546	0.604062	UP
Xrra1	1.94927	0.408738		UP
Med27	-0.440247	0.40881	0.604395	DOWN
Ccno	1.89031	0.408876		UP
Prpf31	0.383063	0.409364	0.605159	UP
Sh2d1b2	1.82992	0.409368		UP
Chmp2b	-0.367535	0.409472	0.60521	DOWN
Tubgcp5	-0.513318	0.409475	0.60521	DOWN
Snai1	0.964095	0.409549	0.605263	UP
Clcnka	2.23056	0.409584		UP
Ssmem1	2.23056	0.409584		UP
Ppp3cb	-0.290421	0.409637	0.605337	DOWN
Olfr313	1.17911	0.409749	0.605446	UP
Arhgap18	0.377843	0.409827	0.605451	UP
Rab40c	-0.784065	0.409829	0.605451	DOWN
Hes3	1.7139	0.409871	0.605458	UP
Marcks	0.331913	0.410273	0.605995	UP
Myof	0.34965	0.410338	0.606035	UP
Cenpx	-0.477147	0.410434	0.60612	DOWN
Mid2	-0.350027	0.41075	0.606458	DOWN
Cth	-1.3701	0.410773	0.606458	DOWN
Erfe	1.15755	0.410777	0.606458	UP
Mcu	-0.403338	0.410968	0.606683	DOWN
Zbtb18	-0.313067	0.411046	0.606742	DOWN
3110040N11Rik	-0.737546	0.411096	0.60676	DOWN
Rmdn2	-0.485065	0.41115	0.606783	DOWN
Wdr48	-0.32059	0.411274	0.60689	DOWN
Ccn3	0.677599	0.411299	0.60689	UP
Tead3	1.07469	0.411424	0.607018	UP
Tinagl1	-0.454078	0.411462	0.607018	DOWN
Ccdc127	-0.287196	0.41169	0.607298	DOWN
Ces3b	2.08473	0.41185		UP
Elac2	-0.350122	0.411877	0.607517	DOWN
Ube4b	-0.339828	0.411975	0.607606	DOWN
Cdh9	2.24964	0.411981		UP
Gm7682	2.24964	0.411981		UP
Zc3h3	0.663975	0.412094	0.607725	UP
Prkcb	-0.828029	0.412181	0.607728	DOWN
Rps28	-0.259193	0.412196	0.607728	DOWN
Cpne1	0.456738	0.412211	0.607728	UP
Zfp981	1.4937	0.412253	0.607733	UP
Klrb1c	1.57975	0.412618	0.608216	UP
Adgrf4	1.70287	0.412828		UP
Pole4	-0.426872	0.412972	0.608619	DOWN
Mcts1	-0.438563	0.412975	0.608619	DOWN
Anapc7	-0.366039	0.413007	0.608619	DOWN
Tcea1	0.277496	0.413075	0.608663	UP
Vmn1r61	3.96621	0.413152		UP
Lrcol1	3.96621	0.413152		UP
Gm45194	3.96621	0.413152		UP
Defb33	3.96621	0.413152		UP
Gm13124	3.96621	0.413152		UP
Gm10057	3.96621	0.413152		UP
2300002M23Rik	3.96621	0.413152		UP
Krtap31-2	3.96621	0.413152		UP
Speer4c	3.96621	0.413152		UP
1700084M14Rik	3.96621	0.413152		UP
Gm8020	3.96621	0.413152		UP
Ugt3a2	3.96621	0.413152		UP
Pudp	3.96621	0.413152		UP
Olfr310	3.96621	0.413152		UP
Dmrtc1c2	3.96621	0.413152		UP
Vmn1r123	3.96621	0.413152		UP
Btbd35f2	3.96621	0.413152		UP
1700069L16Rik	3.96621	0.413152		UP
Gm17660	3.96621	0.413152		UP
Krtap4-16	3.96621	0.413152		UP
Vmn1r131	3.96621	0.413152		UP
Pth2	3.96621	0.413152		UP
1700122O11Rik	3.96621	0.413152		UP
Actrt2	3.96621	0.413152		UP
Gm8914	3.96621	0.413152		UP
Btbd35f23	3.96621	0.413152		UP
Scgb2b2	3.96621	0.413152		UP
Krtap8-1	3.96621	0.413152		UP
Olfr382	3.96621	0.413152		UP
Btbd35f26	3.96621	0.413152		UP
Dmrtc1a	3.96621	0.413152		UP
Gm6268	3.96621	0.413152		UP
Rnase12	3.96621	0.413152		UP
Btbd35f28	3.96621	0.413152		UP
Nkx3-2	3.96621	0.413152		UP
Crybb2	3.96621	0.413152		UP
Vmn1r138	3.96621	0.413152		UP
Higd1c	3.96621	0.413152		UP
CT868697.1	3.96621	0.413152		UP
Cyp2c69	3.96621	0.413152		UP
Vmn1r101	3.96621	0.413152		UP
Gm18596	3.96621	0.413152		UP
Speer4f2	3.96621	0.413152		UP
Tcstv3	3.96621	0.413152		UP
Hoxc10	3.96621	0.413152		UP
Ssxb9	3.96621	0.413152		UP
Rnase11	3.96621	0.413152		UP
Hmgb4	3.96621	0.413152		UP
Scp2d1	3.96621	0.413152		UP
Igll1	3.96621	0.413152		UP
Vgll2	3.96621	0.413152		UP
Gm11562	3.96621	0.413152		UP
Krtap19-3	3.96621	0.413152		UP
Cnfn	3.96621	0.413152		UP
Gm11213	3.96621	0.413152		UP
Lcn5	3.96621	0.413152		UP
Gm4778	3.96621	0.413152		UP
Cnbd1	3.96621	0.413152		UP
Gm5485	3.96621	0.413152		UP
Taf7l2	3.96621	0.413152		UP
Gm7544	3.96621	0.413152		UP
Vmn1r120	3.96621	0.413152		UP
Vmn1r10	3.96621	0.413152		UP
Ctrc	3.96621	0.413152		UP
Olfr710	3.96621	0.413152		UP
Gm4201	3.96621	0.413152		UP
Cstl1	3.96621	0.413152		UP
Prss28	3.96621	0.413152		UP
Try10	3.96621	0.413152		UP
Ly6g5c	3.96621	0.413152		UP
Llcfc1	3.96621	0.413152		UP
Olfr902	3.96621	0.413152		UP
Neurog1	3.96621	0.413152		UP
Olfr1371	3.96621	0.413152		UP
Ttc24	3.96621	0.413152		UP
Krtap1-5	3.96621	0.413152		UP
Gm5580	3.96621	0.413152		UP
Cts6	3.96621	0.413152		UP
Gm9508	3.96621	0.413152		UP
Gm5678	3.96621	0.413152		UP
Gm10320	3.96621	0.413152		UP
Tas2r134	3.96621	0.413152		UP
Vmn1r166	3.96621	0.413152		UP
Rfx6	3.96621	0.413152		UP
Vmn1r7	3.96621	0.413152		UP
Il17a	3.96621	0.413152		UP
Olfr603	3.96621	0.413152		UP
Gm14597	3.96621	0.413152		UP
Gm10142	3.96621	0.413152		UP
1700025B11Rik	3.96621	0.413152		UP
Olfr1141	3.96621	0.413152		UP
Iqcf5	3.96621	0.413152		UP
Gm14401	3.96621	0.413152		UP
Cldn34b4	3.96621	0.413152		UP
Gm8265	3.96621	0.413152		UP
Prss29	3.96621	0.413152		UP
Gm17190	3.96621	0.413152		UP
Tas2r124	3.96621	0.413152		UP
BC048562	3.96621	0.413152		UP
Lipn	3.96621	0.413152		UP
Prss32	3.96621	0.413152		UP
Ffar3	3.96621	0.413152		UP
Mup21	3.96621	0.413152		UP
Gm8332	3.96621	0.413152		UP
Tex46	3.96621	0.413152		UP
Prr32	3.96621	0.413152		UP
Adam25	3.96621	0.413152		UP
Fbxw26	3.96621	0.413152		UP
Pdcl2	3.96621	0.413152		UP
4930513O06Rik	3.96621	0.413152		UP
Krtap19-1	3.96621	0.413152		UP
Klk1b27	3.96621	0.413152		UP
Klk1b4	3.96621	0.413152		UP
Taar8b	3.96621	0.413152		UP
Gm136	3.96621	0.413152		UP
Calm5	3.96621	0.413152		UP
Zfp36l3	3.96621	0.413152		UP
Gm21943	3.96621	0.413152		UP
Cpa2	3.96621	0.413152		UP
Stpg3	3.96621	0.413152		UP
Krtap11-1	3.96621	0.413152		UP
Olfr520	3.96621	0.413152		UP
Sox3	3.96621	0.413152		UP
Grb7	3.96621	0.413152		UP
Stac	3.96621	0.413152		UP
Olfr1475	3.96621	0.413152		UP
Eppin	3.96621	0.413152		UP
E030030I06Rik	3.96621	0.413152		UP
H2-M5	3.96621	0.413152		UP
Mup9	3.96621	0.413152		UP
Dcpp3	3.96621	0.413152		UP
Obp1b	3.96621	0.413152		UP
Gm3543	3.96621	0.413152		UP
Doxl2	3.96621	0.413152		UP
Hoxa6	3.96621	0.413152		UP
1700049E17Rik2	3.96621	0.413152		UP
Gm5072	3.96621	0.413152		UP
Hbb-bh1	3.96621	0.413152		UP
Fpr-rs4	3.96621	0.413152		UP
1700028P14Rik	3.96621	0.413152		UP
Gm4141	3.96621	0.413152		UP
Gfral	3.96621	0.413152		UP
Sbpl	3.96621	0.413152		UP
Gm13539	3.96621	0.413152		UP
Nat8f5	3.96621	0.413152		UP
Btnl4	3.96621	0.413152		UP
Zscan4b	3.96621	0.413152		UP
Pate12	3.96621	0.413152		UP
V1ra8	3.96621	0.413152		UP
Lhx3	3.96621	0.413152		UP
AC126035.1	3.96621	0.413152		UP
Gm3115	3.96621	0.413152		UP
Cypt4	3.96621	0.413152		UP
Olfr844	3.96621	0.413152		UP
Vsig1	3.96621	0.413152		UP
Vrk2	-0.573023	0.413153	0.608722	DOWN
Raver2	-0.509886	0.413564	0.609272	DOWN
Cul1	0.259822	0.413666	0.609329	UP
Cab39	0.261059	0.41368	0.609329	UP
Sncaip	0.871471	0.41394	0.609655	UP
Dhx37	-0.423279	0.413987	0.609669	DOWN
Gm42517	-1.02055	0.414048	0.609701	DOWN
Dhx15	0.286672	0.414149	0.609794	UP
Alkal2	-1.20544	0.414222	0.609845	DOWN
Gimap5	0.726265	0.414333	0.609952	UP
Bcl2l2	-0.34028	0.414436	0.610047	DOWN
Zc3hc1	-0.426964	0.414479	0.610054	DOWN
Ccdc178	2.10296	0.414676		UP
Dsc1	2.10296	0.414676		UP
Mfsd10	0.651306	0.41475	0.610396	UP
Qrfp	1.58295	0.414893	0.610551	UP
Cks1b	0.813695	0.415015	0.610673	UP
Rps6	0.229286	0.415237	0.610943	UP
Katnb1	-0.563495	0.415316	0.611002	DOWN
Gpr162	1.505	0.415463	0.611141	UP
Sin3b	-0.297889	0.415487	0.611141	DOWN
Sult6b1	2.06716	0.41553		UP
Gm29609	-0.857303	0.415686	0.611377	DOWN
Cnksr2	1.0154	0.415761	0.611432	UP
Brca1	0.987578	0.415879	0.611548	UP
Tnik	-0.355086	0.415963	0.611616	DOWN
Ctsc	-0.299011	0.41603	0.611652	DOWN
Hoxa1	1.69044	0.416082		UP
Grk2	-0.372948	0.416084	0.611652	DOWN
Dnajb13	0.998926	0.416103	0.611652	UP
Zfp523	-0.9234	0.41634	0.611943	DOWN
Cdk2ap2	-0.441828	0.416569	0.612223	DOWN
Kat6b	-0.335199	0.416654	0.612292	DOWN
St3gal6	0.316798	0.416784	0.612426	UP
Spats1	2.58228	0.416846		UP
Olfr1216	2.58228	0.416846		UP
Cd7	2.58228	0.416846		UP
Tcf4	0.248331	0.416847	0.612462	UP
Tango6	-0.422491	0.416926	0.612522	DOWN
Gpr82	1.26848	0.416967	0.612526	UP
Kcmf1	-0.323641	0.417057	0.6126	DOWN
Pcdhga2	-0.52448	0.417185	0.612732	DOWN
Neu2	2.0589	0.417189		UP
Cyp2c65	2.0589	0.417189		UP
Gm1979	2.0589	0.417189		UP
Xndc1	-0.933935	0.417257	0.612781	DOWN
Ces1e	1.74871	0.417316	0.612797	UP
Pde11a	-0.756628	0.417345	0.612797	DOWN
Gm4869	2.08061	0.417423		UP
Vmn2r34	2.08061	0.417423		UP
Tcim	-0.300372	0.41763	0.613159	DOWN
Pdss1	-0.393264	0.417684	0.613182	DOWN
Sncg	-0.638225	0.417828	0.613289	DOWN
Smc3	0.32215	0.417834	0.613289	UP
Marveld2	0.964274	0.417907	0.613318	UP
Mau2	-0.333035	0.417968	0.613318	DOWN
Hist1h3a	-0.95341	0.417969	0.613318	DOWN
Map6d1	1.35694	0.418195	0.613518	UP
Gid8	-0.337861	0.418226	0.613518	DOWN
Phf13	0.647415	0.418233	0.613518	UP
Donson	0.588716	0.418261	0.613518	UP
Hes1	-0.46345	0.418463	0.613759	DOWN
Vhl	0.409739	0.418561	0.613834	UP
Ly96	1.00096	0.418622	0.613834	UP
Pigz	-1.03455	0.418643	0.613834	DOWN
Rpl31	0.268759	0.418705	0.613834	UP
Olfr665	1.98862	0.418707	0.613834	UP
Cspg4	-0.457991	0.41875	0.61384	DOWN
Bnip3l	0.280416	0.418953	0.61408	UP
Lxn	0.814461	0.419035	0.614144	UP
Uhrf1bp1	-0.359439	0.41912	0.614212	DOWN
Gm6904	1.16147	0.419543	0.614722	UP
Tbx22	1.68647	0.419545	0.614722	UP
Olfr996	2.78986	0.419607		UP
Frmd7	2.78986	0.419607		UP
Fam216b	2.78986	0.419607		UP
Olfr805	2.78986	0.419607		UP
Cdcp2	2.78986	0.419607		UP
Elmod1	2.78986	0.419607		UP
Olfr702	2.78986	0.419607		UP
Cysltr2	2.78986	0.419607		UP
Ugt2b37	2.78986	0.419607		UP
Olfr1361	2.78986	0.419607		UP
Dytn	2.78986	0.419607		UP
Spesp1	2.78986	0.419607		UP
Alppl2	2.78986	0.419607		UP
Sohlh2	2.78986	0.419607		UP
Vmn1r35	2.78986	0.419607		UP
Ugt2b5	2.78986	0.419607		UP
Olfr1046	2.78986	0.419607		UP
1700017N19Rik	2.78986	0.419607		UP
Wdr89	0.734519	0.419803	0.615011	UP
Tmem151a	1.19909	0.41982	0.615011	UP
Fam32a	0.326228	0.419865	0.615021	UP
Slc5a3	0.338624	0.419964	0.615109	UP
Celf6	2.59866	0.420216		UP
Dnajc22	2.59866	0.420216		UP
Fut2	0.632068	0.420357	0.615576	UP
C1qtnf6	-0.821941	0.42036	0.615576	DOWN
Hsdl1	-0.401963	0.420402	0.61558	DOWN
Alg10b	-0.275293	0.420459	0.615607	DOWN
Asic2	1.41881	0.420532	0.615623	UP
Nup37	-0.568733	0.420624	0.615623	DOWN
Lrrc61	-0.569139	0.420648	0.615623	DOWN
Sh3glb1	-0.243907	0.420696	0.615623	DOWN
Cox6b2	-1.27219	0.420752	0.615623	DOWN
2310022A10Rik	-0.518574	0.420767	0.615623	DOWN
Dsg1c	2.08286	0.420769		UP
Zfp277	0.415117	0.420834	0.615623	UP
Letm2	-0.651271	0.420867	0.615623	DOWN
Adpgk	0.476307	0.420881	0.615623	UP
Nmnat2	-3.86596	0.420888		DOWN
Lrrc47	-0.428416	0.420923	0.615623	DOWN
Cd68	0.370504	0.42093	0.615623	UP
F2rl3	1.47497	0.420971	0.615623	UP
Sdc3	-0.338026	0.420974	0.615623	DOWN
Zfp128	-0.656641	0.421012	0.615623	DOWN
Dmtn	-0.661707	0.421051	0.615623	DOWN
Sox12	-0.621606	0.421169	0.615692	DOWN
Hoxd9	1.27849	0.421175	0.615692	UP
Zp1	3.09929	0.421225		UP
Cnga2	3.09929	0.421225		UP
Olfr180	3.09929	0.421225		UP
Ldlrad1	3.09929	0.421225		UP
Gm28360	3.09929	0.421225		UP
Actr5	-0.94699	0.421338	0.61587	DOWN
H60c	3.89943	0.42134		UP
AL731706.2	3.89943	0.42134		UP
Tead1	-0.246606	0.421375	0.61587	DOWN
Slc38a4	0.406263	0.421446	0.615886	UP
Tbxa2r	-1.22059	0.421463	0.615886	DOWN
1810030O07Rik	-0.360613	0.42171	0.616191	DOWN
Grhl1	1.42237	0.421834	0.616315	UP
Mindy4b-ps	2.36723	0.421997		UP
Irs2	-0.317305	0.422044	0.61653	DOWN
Gm14296	0.437444	0.42207	0.61653	UP
Il2rg	0.51099	0.422098	0.61653	UP
Gtpbp6	-0.615101	0.422172	0.616582	DOWN
4930578G10Rik	1.07509	0.422367	0.61681	UP
Zfp944	0.493209	0.422577	0.617051	UP
Ccdc66	-0.430447	0.422632	0.617051	DOWN
Gm21885	1.25615	0.422648	0.617051	UP
Zfp938	-1.44233	0.422803	0.617216	DOWN
Sv2a	0.885017	0.42287	0.617216	UP
Oog1	3.27604	0.422894		UP
Dntt	3.27604	0.422894		UP
Olfr483	3.27604	0.422894		UP
Olfr209	3.27604	0.422894		UP
Duxbl2	3.27604	0.422894		UP
Ces1c	3.27604	0.422894		UP
Olfr993	3.27604	0.422894		UP
Ifnl2	3.27604	0.422894		UP
Oosp1	3.27604	0.422894		UP
AF067061	3.27604	0.422894		UP
Olfr294	3.27604	0.422894		UP
Oxct2b	3.27604	0.422894		UP
Krtap1-4	3.27604	0.422894		UP
Tcl1b5	3.27604	0.422894		UP
Pramel5	3.27604	0.422894		UP
Cltrn	3.27604	0.422894		UP
Agr3	3.27604	0.422894		UP
Olfr1242	3.27604	0.422894		UP
Ifnab	3.27604	0.422894		UP
Gm13088	3.27604	0.422894		UP
Tas2r117	3.27604	0.422894		UP
Mptx1	3.27604	0.422894		UP
Gm5538	3.27604	0.422894		UP
Serpinb3a	3.27604	0.422894		UP
4930432M17Rik	3.27604	0.422894		UP
Olfr971	3.27604	0.422894		UP
Olfr150	3.27604	0.422894		UP
Arl14	3.27604	0.422894		UP
Zscan4d	3.27604	0.422894		UP
Ankrd33	3.27604	0.422894		UP
Cdx1	3.27604	0.422894		UP
Gm21818	3.27604	0.422894		UP
Sprr2b	3.27604	0.422894		UP
Olfr1094	3.27604	0.422894		UP
Olfr937	3.27604	0.422894		UP
Gm9376	3.27604	0.422894		UP
Gm3015	3.27604	0.422894		UP
Krtap31-1	3.27604	0.422894		UP
Gm20918	3.27604	0.422894		UP
Zfp978	3.27604	0.422894		UP
Olfr61	3.27604	0.422894		UP
Olfr1223	3.27604	0.422894		UP
Olfr1026	3.27604	0.422894		UP
Mrgpra6	3.27604	0.422894		UP
Gm17654	3.27604	0.422894		UP
4931417E11Rik	3.27604	0.422894		UP
Gm38100	3.27604	0.422894		UP
Slc7a12	3.27604	0.422894		UP
Gm5136	3.27604	0.422894		UP
Kcnk16	3.27604	0.422894		UP
AC131692.1	3.27604	0.422894		UP
Cfc1	3.27604	0.422894		UP
Bhlha9	3.27604	0.422894		UP
Bmp15	3.27604	0.422894		UP
Mroh8	3.27604	0.422894		UP
Olfr992	3.27604	0.422894		UP
Otor	3.27604	0.422894		UP
Mmp1b	3.27604	0.422894		UP
Olfr666	3.27604	0.422894		UP
Olfr1311	3.27604	0.422894		UP
4930524N10Rik	3.27604	0.422894		UP
Gpr6	3.27604	0.422894		UP
Wbp2nl	3.27604	0.422894		UP
1700012A03Rik	3.27604	0.422894		UP
Fshb	3.27604	0.422894		UP
Arl16	-1.42792	0.422905	0.617216	DOWN
Gpatch3	0.763868	0.422917	0.617216	UP
Phldb3	1.49827	0.423064	0.617374	UP
Nps	2.03257	0.423095		UP
Pcdhb15	1.44979	0.423429	0.617851	UP
Gprasp2	-1.17179	0.423534	0.617947	DOWN
Washc5	-0.297514	0.423775	0.618193	DOWN
Fgd1	-0.643662	0.423813	0.618193	DOWN
Platr17	1.59977	0.423819	0.618193	UP
Rad23b	0.272879	0.423881	0.618226	UP
Olfr765	1.4017	0.423941	0.618257	UP
Slc12a8	0.94156	0.424035	0.618291	UP
Sdr42e1	-0.760105	0.424042	0.618291	DOWN
Mapk12	-0.693114	0.42411	0.618333	DOWN
Nupr1	0.588537	0.424239	0.618392	UP
Dennd2c	0.717349	0.424257	0.618392	UP
Hectd1	0.22853	0.424267	0.618392	UP
Smad7	0.462103	0.424345	0.618441	UP
Gemin5	0.344909	0.424378	0.618441	UP
Med11	0.604276	0.424481	0.618534	UP
Morn3	2.5524	0.424522		UP
Stim1	-0.427246	0.424631	0.618685	DOWN
Foxp4	0.601431	0.424699	0.618685	UP
Kdelc1	-0.567417	0.424702	0.618685	DOWN
Pheta1	-0.537607	0.424765	0.618721	DOWN
Ints9	-0.459315	0.424864	0.618752	DOWN
Iqsec3	0.876766	0.424864	0.618752	UP
Zpr1	0.348962	0.424911	0.618764	UP
Zfp189	-0.47387	0.425213	0.619128	DOWN
4632433K11Rik	0.95614	0.425266	0.619128	UP
Hmgxb4	1.27546	0.425278	0.619128	UP
Usp1	0.3648	0.425576	0.61949	UP
Nthl1	-1.45648	0.425605	0.61949	DOWN
Slc1a6	2.05003	0.425698		UP
Ccdc83	1.59927	0.425738	0.619569	UP
Tmem17	-0.908901	0.42578	0.619569	DOWN
Fabp5	0.347327	0.425832	0.619569	UP
Erich1	0.551798	0.425836	0.619569	UP
Dnm2	-0.33249	0.425854	0.619569	DOWN
Zdhhc23	0.902869	0.425946	0.619644	UP
Anxa8	1.15838	0.425983	0.619644	UP
Nus1	0.305041	0.426069	0.619711	UP
Zmym5	0.370607	0.426136	0.619753	UP
Calml3	2.03802	0.426221		UP
Cdhr3	1.59271	0.426243	0.619852	UP
Trim56	0.312598	0.426352	0.619953	UP
Ppp2r2b	3.05556	0.426491		UP
Tbx10	3.05556	0.426491		UP
Gm10135	3.05556	0.426491		UP
Tra2a	-0.427921	0.426491	0.620099	DOWN
Mfsd6	-0.334212	0.426537	0.620108	DOWN
Fastkd2	-0.514178	0.426668	0.620243	DOWN
Afap1l2	0.790447	0.42671	0.620247	UP
Tbcd	0.354407	0.426873	0.620379	UP
Polr3gl	-0.428867	0.426879	0.620379	DOWN
Crebzf	0.357203	0.427006	0.620507	UP
Smco2	2.33885	0.427029		UP
Serinc1	-0.231979	0.427068	0.620541	DOWN
Arl5c	0.741115	0.42729	0.620733	UP
Prrg1	-0.397841	0.427302	0.620733	DOWN
Susd5	1.23321	0.427317	0.620733	UP
Spg20	0.312899	0.427421	0.620826	UP
Adi1	-0.39323	0.427722	0.621206	DOWN
Alyref	0.345971	0.42777	0.62122	UP
Map4k3	0.291496	0.427869	0.621307	UP
Hoxc13	3.23024	0.428214		UP
Catsperg2	3.23024	0.428214		UP
Rhox7a	3.23024	0.428214		UP
Tmem89	3.23024	0.428214		UP
Ang2	3.23024	0.428214		UP
Dlx4	3.23024	0.428214		UP
4930595M18Rik	3.23024	0.428214		UP
Dapp1	0.501202	0.428328	0.621912	UP
Prkar1b	0.97835	0.428364	0.621912	UP
Slc45a2	2.34352	0.428544		UP
Olfr738	2.34352	0.428544		UP
Olfr1225	2.34352	0.428544		UP
Arhgap36	2.34352	0.428544		UP
Kcnh3	2.34352	0.428544		UP
Tex101	2.34352	0.428544		UP
LO018689.1	-1.12797	0.428576	0.622163	DOWN
Abr	-0.315512	0.428763	0.622333	DOWN
Gulp1	0.597557	0.428771	0.622333	UP
Gspt1	0.268657	0.428858	0.622402	UP
Orc6	0.616533	0.42907	0.622652	UP
Cers5	0.324604	0.429153	0.622716	UP
Tipin	0.519548	0.42935	0.622935	UP
Phip	0.27079	0.429421	0.622935	UP
Tmem214	-0.383326	0.429421	0.622935	DOWN
Plscr5	-1.23133	0.429469	0.622948	DOWN
Aptx	0.55744	0.429636	0.623105	UP
Pafah1b3	1.00313	0.429659	0.623105	UP
Unc5b	0.451904	0.429695	0.623105	UP
Igip	-0.488645	0.429929	0.623388	DOWN
Senp6	0.27375	0.429978	0.623402	UP
Fto	-0.285834	0.430074	0.623484	DOWN
Zfp51	0.442212	0.430273	0.623677	UP
Abcb4	-0.356047	0.430286	0.623677	DOWN
Gm26602	-3.79405	0.43033		DOWN
Foxf1	1.25665	0.430442	0.623817	UP
Champ1	0.407134	0.430461	0.623817	UP
Gm10277	0.961912	0.430537	0.62387	UP
Rest	0.30836	0.43077	0.624151	UP
Mgst1	-0.26999	0.4309	0.624236	DOWN
Parva	-0.305761	0.430907	0.624236	DOWN
Gm15155	3.82196	0.43096		UP
Gm10188	3.82196	0.43096		UP
Gm4553	3.82196	0.43096		UP
Xkr9	3.82196	0.43096		UP
Gm8890	3.82196	0.43096		UP
Ubd	3.82196	0.43096		UP
Gm11567	3.82196	0.43096		UP
Pate1	3.82196	0.43096		UP
Mbl2	3.82196	0.43096		UP
Vmn1r170	3.82196	0.43096		UP
Lce3c	3.82196	0.43096		UP
Gm5773	3.82196	0.43096		UP
Gm15013	3.82196	0.43096		UP
Krtap13	3.82196	0.43096		UP
Sprr2k	3.82196	0.43096		UP
Actrt3	3.82196	0.43096		UP
Gdap1	3.82196	0.43096		UP
Gpr25	3.82196	0.43096		UP
Hoxd11	3.82196	0.43096		UP
Klk1b1	3.82196	0.43096		UP
H2al1a	3.82196	0.43096		UP
Cela3b	3.82196	0.43096		UP
Gm7145	3.82196	0.43096		UP
Defb50	3.82196	0.43096		UP
Mrgprb4	3.82196	0.43096		UP
Gpr142	3.82196	0.43096		UP
Prh1	3.82196	0.43096		UP
Got1l1	3.82196	0.43096		UP
1810065E05Rik	3.82196	0.43096		UP
Efcab12	3.82196	0.43096		UP
Foxa2	3.82196	0.43096		UP
2310079G19Rik	3.82196	0.43096		UP
Gm9844	3.82196	0.43096		UP
Spink11	3.82196	0.43096		UP
Olfr620	3.82196	0.43096		UP
Rhox4b	3.82196	0.43096		UP
Rhox6	3.82196	0.43096		UP
Tescl	3.82196	0.43096		UP
Cldn34d	3.82196	0.43096		UP
Tceal6	3.82196	0.43096		UP
Rhox2g	3.82196	0.43096		UP
Olfr1054	3.82196	0.43096		UP
Gm8871	3.82196	0.43096		UP
Cyp2d34	3.82196	0.43096		UP
Krtap4-6	3.82196	0.43096		UP
Lrriq3	1.52797	0.430968	0.624267	UP
Etv1	-0.468627	0.431053	0.624334	DOWN
Ucma	2.45002	0.431129		UP
Isx	2.45002	0.431129		UP
Mucl1	2.45002	0.431129		UP
Fcrla	2.45002	0.431129		UP
Spin2g	2.45002	0.431129		UP
Gm26620	1.85804	0.431319		UP
Zfp518a	0.340084	0.431334	0.624684	UP
Zfp865	0.552095	0.431481	0.62484	UP
Zdhhc2	-0.879182	0.431657	0.625009	DOWN
Abcf2	-0.257947	0.431676	0.625009	DOWN
Gm17374	1.03703	0.431758	0.62507	UP
Kantr	0.881558	0.43199	0.62532	UP
Slc22a4	0.565811	0.432048	0.62532	UP
Cfl2	0.235338	0.432061	0.62532	UP
Meox2	0.473502	0.432088	0.62532	UP
Sprr2a3	2.30754	0.432118		UP
Pcdha11	2.30754	0.432118		UP
Olfr292	2.30754	0.432118		UP
Ascc2	0.350616	0.432208	0.625436	UP
Vmn2r8	1.8512	0.432274	0.625475	UP
Aldh3a2	-0.323099	0.432337	0.62551	DOWN
Ltc4s	-0.976697	0.432551	0.625763	DOWN
A230050P20Rik	-1.90249	0.432682		DOWN
Gbp7	0.3333	0.43272	0.62595	UP
Gpr160	0.660315	0.432875	0.626117	UP
Atp2b3	1.51447	0.433248	0.6266	UP
Wdr61	-0.345356	0.433331	0.626663	DOWN
Tsacc	-0.982395	0.433437	0.626716	DOWN
Prkx	0.347588	0.433447	0.626716	UP
Scml2	-1.32557	0.433543	0.626798	DOWN
Ttf1	-0.447108	0.433644	0.626888	DOWN
Mzt1	-0.301086	0.433766	0.627006	DOWN
Gucy1b2	1.94936	0.433821		UP
Dennd5a	-0.262338	0.433829	0.62704	DOWN
Ermp1	0.350591	0.434044	0.627295	UP
Epc1	0.305523	0.43473	0.628229	UP
Eif2a	-0.306191	0.435029	0.628603	DOWN
Rgs3	-0.351187	0.435076	0.628615	DOWN
Ccdc68	-0.828025	0.435358	0.628676	DOWN
Nkrf	0.575237	0.435379	0.628676	UP
Was	0.669271	0.435379	0.628676	UP
Pde5a	0.503652	0.435386	0.628676	UP
1700010B08Rik	1.55629	0.435405		UP
Cd300lg	-0.295937	0.435425	0.628676	DOWN
Arl6ip1	-0.305846	0.435445	0.628676	DOWN
Zscan29	0.404603	0.435455	0.628676	UP
Cxcl14	-0.428303	0.435469	0.628676	DOWN
Ptpro	-0.717246	0.435493	0.628676	DOWN
Pstpip2	-0.432774	0.435514	0.628676	DOWN
Vsnl1	1.87716	0.435654		UP
Mfsd13b	1.87716	0.435654		UP
4930556J24Rik	1.87716	0.435654		UP
Hsd17b7	-0.334911	0.435816	0.629054	DOWN
Gpx7	-0.575423	0.435897	0.629114	DOWN
Bbx	0.290709	0.436	0.629163	UP
Vps36	-0.297052	0.43601	0.629163	DOWN
Brwd1	0.232533	0.436162	0.629325	UP
Ptgfr	-0.704193	0.436395	0.629605	DOWN
Gm11733	1.84207	0.43644		UP
Ecm1	-0.354048	0.436441	0.629614	DOWN
0610010F05Rik	0.352089	0.436527	0.629681	UP
Fbxo7	-0.406836	0.436761	0.629886	DOWN
Api5	0.260476	0.436776	0.629886	UP
Olfr1396	0.717026	0.436788	0.629886	UP
Gm8909	2.28896	0.437044		UP
1700006A11Rik	2.28896	0.437044		UP
Asic5	2.28896	0.437044		UP
Vmn2r122	2.28896	0.437044		UP
E030018B13Rik	0.875315	0.437145	0.630304	UP
Bclaf3	0.599049	0.437157	0.630304	UP
Wdr54	1.0716	0.437222	0.63034	UP
Thop1	-0.42731	0.437424	0.630532	DOWN
1110008P14Rik	-0.369803	0.437434	0.630532	DOWN
Ifit3b	0.576638	0.437567	0.630652	UP
Ndn	-0.645118	0.437597	0.630652	DOWN
Cyp1a1	-1.21599	0.437706	0.630742	DOWN
Cnot2	0.291543	0.437753	0.630742	UP
App	-0.276122	0.437786	0.630742	DOWN
Wdr55	0.399417	0.437818	0.630742	UP
Stap2	-0.553743	0.438169	0.631191	DOWN
Bbs4	0.593457	0.438425	0.631502	UP
Fam186a	1.18993	0.438502	0.631505	UP
Mycbp2	0.231158	0.438506	0.631505	UP
C6	0.921285	0.438655	0.631629	UP
Tbc1d24	-0.333103	0.438672	0.631629	DOWN
Olfr1100	1.77206	0.438792		UP
Agfg2	-0.471347	0.438867	0.631749	DOWN
Prmt6	0.581904	0.438892	0.631749	UP
Sike1	-0.321473	0.438914	0.631749	DOWN
Pwwp2a	0.494034	0.438915	0.631749	UP
Olfr357	1.98795	0.439053	0.631891	UP
Bud23	-0.461161	0.439103	0.631906	DOWN
Mphosph8	0.393904	0.4392	0.631989	UP
Zfp526	-0.526149	0.439259	0.632013	DOWN
Pnldc1	1.76912	0.439297	0.632013	UP
Doc2a	2.53106	0.439398		UP
Ptprr	0.717647	0.439432	0.632151	UP
Raet1d	2.11734	0.439592		UP
Gm10964	2.11734	0.439592		UP
Gm13420	2.11734	0.439592		UP
Gal3st2c	0.540743	0.439728	0.632519	UP
2210418O10Rik	0.418505	0.439793	0.632556	UP
Rnaseh2b	-0.539501	0.439893	0.632642	DOWN
Bicral	0.384336	0.439982	0.632713	UP
Cdc45	0.758189	0.440026	0.63272	UP
Taf13	0.66249	0.44007	0.632726	UP
Rab11fip5	-0.34062	0.440253	0.63291	DOWN
Rb1cc1	0.254522	0.440279	0.63291	UP
Klhl15	0.417445	0.440372	0.632987	UP
Wiz	0.67177	0.440412	0.632988	UP
Cep135	0.438317	0.440599	0.6332	UP
Acmsd	-1.52119	0.440836	0.633483	DOWN
Tex30	0.590919	0.440998	0.633638	UP
Kirrel	0.416002	0.441024	0.633638	UP
Lix1	-0.57472	0.441106	0.633669	DOWN
Tmem119	-0.601943	0.441125	0.633669	DOWN
Phf8	0.33668	0.441357	0.633945	UP
Cela1	1.19511	0.44153	0.634135	UP
Olfr1209	1.63535	0.441607	0.63419	UP
Nck1	0.306434	0.441686	0.634245	UP
Csnka2ip	1.87638	0.44181		UP
Fbxo34	-0.410688	0.441828	0.634392	DOWN
Chil5	1.65882	0.441976		UP
Aunip	1.80231	0.441998		UP
Adgrg5	1.80231	0.441998		UP
Ano3	1.62865	0.442031	0.634627	UP
Lrp11	-0.708508	0.442169	0.634767	DOWN
Hipk1	0.260197	0.442252	0.634828	UP
Camk2n1	-0.474855	0.442367	0.634937	DOWN
Kcp	-3.69618	0.442493		DOWN
Esyt2	-0.271915	0.442668	0.635297	DOWN
Plcb2	0.727947	0.442698	0.635297	UP
Olfr813	2.12995	0.44314		UP
Adam39	2.12995	0.44314		UP
Olfr1446	2.12995	0.44314		UP
Inpp5f	0.464244	0.443234	0.636009	UP
Elf2	-0.263393	0.443417	0.636215	DOWN
Emp3	0.419926	0.443573	0.636381	UP
Il22ra1	1.55451	0.443653	0.636438	UP
Atg3	0.38034	0.443713	0.636467	UP
Scarf1	0.606769	0.443843	0.636577	UP
Itgb8	0.527086	0.44387	0.636577	UP
Cd209e	1.66179	0.444401		UP
Camsap3	1.29635	0.444429	0.637304	UP
Mrln	-3.57397	0.444452		DOWN
Cldn20	-3.57397	0.444452		DOWN
Papolb	1.75765	0.444455		UP
Rars2	-0.374853	0.444457	0.637304	DOWN
Itgb3bp	-2.28489	0.444507		DOWN
Rps11	-0.231968	0.444658	0.637535	DOWN
Ect2	-2.70791	0.444683		DOWN
Acad10	-0.886888	0.444781	0.637654	DOWN
Tdrd3	-0.294272	0.44493	0.637809	DOWN
Arl2bp	-0.348097	0.445179	0.63806	DOWN
Epg5	-0.318199	0.445227	0.63806	DOWN
Ly9	0.915335	0.445232	0.63806	UP
Rsu1	0.313821	0.445291	0.63806	UP
Czib	-0.362446	0.445318	0.63806	DOWN
4933408B17Rik	1.67242	0.445349	0.63806	UP
Gal	1.45334	0.445418	0.63806	UP
Tmsb4x	0.2441	0.445445	0.63806	UP
Mindy1	0.346483	0.445499	0.63806	UP
Bank1	-0.875048	0.445506	0.63806	DOWN
Psmd7	-0.306456	0.445662	0.638225	DOWN
Mab21l1	1.28643	0.445798	0.638229	UP
Suz12	0.310524	0.445821	0.638229	UP
Grwd1	0.428794	0.445825	0.638229	UP
Prss48	1.79827	0.445848		UP
Jcad	-0.257281	0.445855	0.638229	DOWN
Ric1	0.310084	0.445865	0.638229	UP
Teddm1a	2.37715	0.445887		UP
Bdkrb1	2.37715	0.445887		UP
Cldn7	2.37715	0.445887		UP
Gramd2	2.37715	0.445887		UP
Dnajc7	-0.306896	0.446009	0.638377	DOWN
Rdh16f1	-2.78325	0.446042		DOWN
Bicra	0.696011	0.446146	0.638517	UP
Atad3a	-0.372104	0.446209	0.638549	DOWN
Qpct	-0.565543	0.446341	0.638602	DOWN
Rhox5	0.887981	0.446365	0.638602	UP
Glt8d2	-1.0312	0.446416	0.638602	DOWN
Acbd5	0.302085	0.446419	0.638602	UP
Ttc1	-0.294552	0.446447	0.638602	DOWN
Smg9	-0.601378	0.446496	0.638614	DOWN
Txn1	0.258918	0.44666	0.638782	UP
Spats2	0.469408	0.446693	0.638782	UP
Ppp2r2c	1.67223	0.446773		UP
Tmem30b	1.67223	0.446773		UP
Top3a	0.494486	0.446821	0.638906	UP
Plekhf2	0.382748	0.446948	0.63903	UP
Cxcr1	1.63148	0.447116		UP
Dmrt2	1.70791	0.447191		UP
Rac3	-1.35202	0.447192	0.639322	DOWN
Actg2	1.26889	0.447267	0.639373	UP
Asap1	0.333678	0.447348	0.639392	UP
Hist1h2ac	-0.699735	0.447396	0.639392	DOWN
Cdc73	0.27919	0.447402	0.639392	UP
Gm6871	1.82529	0.447519		UP
Slc7a1	0.300574	0.447601	0.639598	UP
Mrpl23	-0.852601	0.447626	0.639598	DOWN
Reep2	1.54546	0.447658		UP
Zfp41	0.507373	0.447745	0.639707	UP
Ssrp1	0.274056	0.447839	0.639707	UP
Uqcc1	0.380835	0.447861	0.639707	UP
Exoc6	-0.258425	0.447863	0.639707	DOWN
Nhlrc4	1.91165	0.448313		UP
Aoah	0.659412	0.448329	0.640315	UP
Gtf2a1	0.276584	0.448393	0.640348	UP
Folh1	1.62701	0.448477	0.640386	UP
Gm17604	1.51773	0.4485	0.640386	UP
Trub1	0.463536	0.448593	0.640407	UP
Polg	0.380311	0.44863	0.640407	UP
Fam163b	1.43618	0.448635	0.640407	UP
Zfp454	1.29982	0.448686	0.640422	UP
Stat3	0.283804	0.448952	0.640745	UP
P2ry12	0.586033	0.449304	0.641139	UP
1110004F10Rik	0.290102	0.44931	0.641139	UP
Slc2a9	0.89341	0.449458	0.641173	UP
Olfr670	1.64523	0.449474	0.641173	UP
Acadsb	0.290422	0.449527	0.641173	UP
Skint7	1.7114	0.449541		UP
Gxylt2	0.469861	0.449562	0.641173	UP
Paxbp1	0.433032	0.449612	0.641173	UP
Zfp703	0.560522	0.449637	0.641173	UP
Cops5	-0.314919	0.449691	0.641173	DOWN
Map3k15	0.67629	0.449693	0.641173	UP
Gch1	0.451218	0.449696	0.641173	UP
Kcns3	1.77852	0.44975		UP
1110038F14Rik	-0.56266	0.449787	0.641245	DOWN
Kcnc4	1.55881	0.449846	0.641272	UP
Rap1gds1	-0.307648	0.449912	0.641284	DOWN
Tulp4	0.243588	0.44995	0.641284	UP
Gm20917	2.12401	0.449961		UP
Zc3hav1l	0.615187	0.449976	0.641284	UP
Map11	0.944931	0.450028	0.641301	UP
Nxn	-0.44088	0.450076	0.641312	DOWN
Ctnnd1	0.236823	0.450182	0.641355	UP
Slc50a1	-0.452585	0.450187	0.641355	DOWN
Arl6ip6	-0.494785	0.450295	0.641391	DOWN
Fut4	0.740405	0.450329	0.641391	UP
Rfesd	-0.498329	0.450333	0.641391	DOWN
Bcor	0.331234	0.450436	0.64148	UP
Gm4788	2.10562	0.450446		UP
Hyal6	2.10562	0.450446		UP
Rbm44	2.10562	0.450446		UP
Vrtn	2.10562	0.450446		UP
Vamp8	-0.295456	0.450519	0.641541	DOWN
Artn	2.23285	0.450677		UP
Nxf2	2.23285	0.450677		UP
Nt5c2	0.297102	0.450798	0.64188	UP
Pdcd4	-0.425965	0.450881	0.641941	DOWN
Erlin2	-0.312831	0.45095	0.641982	DOWN
Paqr6	3.66363	0.451025		UP
Efcab3	3.66363	0.451025		UP
Krtap28-10	3.66363	0.451025		UP
Olfr503	3.66363	0.451025		UP
Aire	3.66363	0.451025		UP
Gm4559	3.66363	0.451025		UP
Gm11361	3.66363	0.451025		UP
Gm36079	3.66363	0.451025		UP
Ccl1	3.66363	0.451025		UP
Defb34	3.66363	0.451025		UP
Armh1	3.66363	0.451025		UP
Mtap	-0.320443	0.451076	0.642104	DOWN
S100g	2.96003	0.45117		UP
Ypel4	2.96003	0.45117		UP
Rnf223	2.96003	0.45117		UP
Cd3g	2.5223	0.451286		UP
Krtap28-13	2.5223	0.451286		UP
Scg3	2.5223	0.451286		UP
Gm10999	2.5223	0.451286		UP
Pcdha9	2.5223	0.451286		UP
Sox4	0.396044	0.451352	0.642435	UP
Pik3cd	0.476431	0.45145	0.642435	UP
Jag1	0.403668	0.451491	0.642435	UP
Gm20867	-1.70087	0.451507	0.642435	DOWN
L3mbtl2	-0.461609	0.451524	0.642435	DOWN
Ptrh1	0.826999	0.451581	0.642435	UP
Vmn1r218	3.45962	0.451591	0.642435	UP
C2cd2l	-0.499933	0.451716	0.642532	DOWN
Htatsf1	-0.286079	0.45174	0.642532	DOWN
Crtc2	0.731309	0.451816	0.642582	UP
Tbx3	-0.446358	0.451888	0.642627	DOWN
Rgmb	-0.3425	0.451998	0.642726	DOWN
Trip4	0.318288	0.452085	0.642791	UP
Fam166b	1.68732	0.452119		UP
Zkscan7	-0.48715	0.452125	0.642791	DOWN
Tmem29	1.4028	0.452266	0.642934	UP
Avpr2	2.44905	0.452412		UP
Lin7b	-2.00049	0.452584		DOWN
Rpl22	-0.231367	0.452681	0.643306	DOWN
Usp40	-0.320127	0.452685	0.643306	DOWN
Wdfy2	0.294707	0.452719	0.643306	UP
Kdm1a	0.324312	0.452726	0.643306	UP
Osr1	0.763343	0.452729	0.643306	UP
4930453N24Rik	0.278599	0.452802	0.643349	UP
Magi2	-0.474923	0.452841	0.643349	DOWN
Gsdma	1.17868	0.453042	0.643578	UP
BC051019	1.42218	0.453343	0.643938	UP
Lhfpl5	1.66205	0.453408		UP
Zfp62	0.285016	0.453412	0.643938	UP
Zfp362	-0.723446	0.453445	0.643938	DOWN
Dock4	0.32744	0.453458	0.643938	UP
Npy	2.08525	0.453562		UP
Nup210	0.530958	0.453676	0.64419	UP
Gm45713	-1.85636	0.45383		DOWN
Cd36	0.205396	0.453836	0.644238	UP
U2af1	0.372047	0.45385	0.644238	UP
Dusp14	1.39258	0.453891	0.644238	UP
Anxa5	0.232931	0.453897	0.644238	UP
Sept5	0.612179	0.453913	0.644238	UP
Fam189b	1.46841	0.454033	0.644351	UP
Zfp513	0.6153	0.454074	0.644352	UP
Zfp12	-0.458099	0.454238	0.644528	DOWN
Nat2	0.84259	0.454404	0.644701	UP
Enox1	1.11916	0.454442	0.644701	UP
Pcsk4	-3.60124	0.454479		DOWN
Olfr1325	1.34855	0.454482	0.644701	UP
Micu3	0.428735	0.454598	0.644808	UP
Phf3	0.257156	0.454647	0.64481	UP
Hsh2d	0.979122	0.45468	0.64481	UP
Slbp	0.368792	0.454901	0.645066	UP
Gm28036	-2.66955	0.454955		DOWN
Slc5a7	2.39942	0.45505		UP
Gm21425	2.39942	0.45505		UP
Olfr1019	2.39942	0.45505		UP
Spam1	2.39942	0.45505		UP
Pdyn	2.39942	0.45505		UP
Vmn2r61	2.39942	0.45505		UP
Olfr166	2.39942	0.45505		UP
Olfr807	2.39942	0.45505		UP
Serpinb7	2.39942	0.45505		UP
Lta	2.39942	0.45505		UP
Npy6r	2.39942	0.45505		UP
Dctn5	-0.347327	0.455204	0.64537	DOWN
4931428L18Rik	1.63914	0.455237	0.64537	UP
2310011J03Rik	-0.40657	0.455249	0.64537	DOWN
Gbgt1	-1.14428	0.455367	0.64537	DOWN
Gpbp1	0.251273	0.455401	0.64537	UP
Cyp4f15	1.94675	0.455401		UP
Itgae	1.38165	0.45541	0.64537	UP
N4bp2l1	0.75475	0.455412	0.64537	UP
Nfyc	-0.290559	0.455522	0.64537	DOWN
Rpl9	-0.231531	0.455598	0.64537	DOWN
Nlrp4b	1.70053	0.455601	0.64537	UP
Stxbp5l	1.70053	0.455601	0.64537	UP
Atp6v0e2	-0.561458	0.455603	0.64537	DOWN
Nudt16	0.556328	0.455731	0.64548	UP
Fam53a	-0.344273	0.455762	0.64548	DOWN
Eipr1	0.613984	0.455973	0.645722	UP
Synm	-0.440203	0.45607	0.645802	DOWN
Ly6i	1.37339	0.456175	0.645834	UP
Gm13288	1.37339	0.456175	0.645834	UP
Traf3ip1	-0.666846	0.45626	0.645848	DOWN
Slc9a8	-0.322812	0.456265	0.645848	DOWN
Fam92a	-0.381082	0.456316	0.645862	DOWN
Jarid2	0.41052	0.456364	0.645873	UP
Ralgapb	-0.244783	0.456441	0.645923	DOWN
Cnnm4	0.535608	0.456551	0.645985	UP
Ibtk	-0.25976	0.456565	0.645985	DOWN
Pdcl3	0.355213	0.456616	0.645999	UP
Zc3h10	0.489431	0.456727	0.646099	UP
Tac1	-0.825722	0.456794	0.646136	DOWN
Ufsp2	-0.358735	0.456899	0.646206	DOWN
Idnk	-0.417757	0.456925	0.646206	DOWN
Gpihbp1	0.287272	0.457071	0.646355	UP
Zfp266	-0.279671	0.457123	0.646355	DOWN
Tmem69	-0.34928	0.457152	0.646355	DOWN
Actl10	2.1115	0.457155		UP
Stpg4	2.1115	0.457155		UP
Tacr2	2.1115	0.457155		UP
Rsbn1l	0.293294	0.457331	0.646513	UP
Gm12184	1.31755	0.457345	0.646513	UP
Mafa	1.24335	0.457415	0.646554	UP
St6galnac4	0.364168	0.4575	0.646617	UP
Pemt	1.14434	0.457625	0.646722	UP
Psma4	-0.233679	0.457656	0.646722	DOWN
Rimklb	1.9651	0.457707		UP
Armc3	1.9651	0.457707		UP
Sidt1	1.69518	0.457826	0.646873	UP
Wdr62	0.941407	0.457844	0.646873	UP
Zfp511	0.602297	0.45791	0.646909	UP
Csrnp2	0.454149	0.458054	0.647055	UP
Alox5	-0.40192	0.458101	0.647064	DOWN
Zfp976	-1.67602	0.458152		DOWN
Rps5	-0.217487	0.458206	0.647136	DOWN
Fabp7	1.38457	0.458234	0.647136	UP
Magea5	2.49387	0.458421		UP
Olfr389	2.49387	0.458421		UP
Gm7358	2.49387	0.458421		UP
Vgll1	2.49387	0.458421		UP
Zfp474	2.49387	0.458421		UP
Cyp4f39	2.49387	0.458421		UP
Sycp1	2.49387	0.458421		UP
Ceacam9	2.49387	0.458421		UP
Olfr27	2.49387	0.458421		UP
Olfr543	2.49387	0.458421		UP
Igfbp2	2.49387	0.458421		UP
Olfr703	2.49387	0.458421		UP
Pou4f3	2.49387	0.458421		UP
Ctsj	2.49387	0.458421		UP
Gm9789	2.49387	0.458421		UP
Cyp2c66	2.49387	0.458421		UP
Spata24	-0.905964	0.458473	0.647361	DOWN
Polr2h	0.441199	0.458474	0.647361	UP
Cxcr5	1.11841	0.458672	0.647582	UP
Tm4sf20	1.43226	0.458973	0.647897	UP
B4galt6	-0.316768	0.458976	0.647897	DOWN
Ntn3	1.08373	0.459169	0.648111	UP
Aldh1a7	1.92906	0.459203		UP
Rfc4	-0.551792	0.459257	0.648129	DOWN
Tlr9	1.15825	0.459263	0.648129	UP
Tas1r1	1.6528	0.459313		UP
Jakmip1	1.6528	0.459313		UP
Eif2b2	-0.374105	0.459441	0.64823	DOWN
Gpr34	-0.777199	0.459476	0.64823	DOWN
Rfwd3	-0.318996	0.459482	0.64823	DOWN
2310002L09Rik	0.243018	0.459498	0.64823	UP
Oasl2	0.504381	0.459564	0.648267	UP
Gm9780	-1.96463	0.459676	0.648366	DOWN
Erbb2	0.599484	0.459804	0.64847	UP
Sox5	0.705867	0.459831	0.64847	UP
Diaph3	1.06211	0.459899	0.64848	UP
Prmt2	-0.424143	0.459919	0.64848	DOWN
Mepce	-0.381305	0.460142	0.648736	DOWN
Micu1	-0.362552	0.46033	0.648944	DOWN
Kcnd1	1.25995	0.460458	0.649066	UP
Krt86	1.87423	0.460581		UP
Hnrnpll	-0.519445	0.460587	0.649191	DOWN
Atg101	-0.377842	0.460642	0.649211	DOWN
Aen	0.32068	0.46074	0.649291	UP
Wdr24	-2.09364	0.460876	0.649373	DOWN
Thap7	-0.571916	0.460912	0.649373	DOWN
Zfp446	0.601588	0.460931	0.649373	UP
Wdr46	0.468539	0.460961	0.649373	UP
Olfr804	3.38505	0.461058	0.649431	UP
Flot2	-0.342852	0.461091	0.649431	DOWN
Med26	-0.507844	0.46114	0.649431	DOWN
Pef1	-0.310472	0.461201	0.649431	DOWN
4930503B20Rik	1.52622	0.461244		UP
Zfp111	0.507449	0.461249	0.649431	UP
Smagp	-0.622427	0.461322	0.649431	DOWN
Tepsin	-0.566546	0.461325	0.649431	DOWN
Gpatch2l	0.308738	0.461329	0.649431	UP
Ccdc186	0.2708	0.461573	0.649644	UP
Stk40	0.317937	0.461598	0.649644	UP
Relb	0.542649	0.461619	0.649644	UP
Itgb4	0.743969	0.461644	0.649644	UP
Supt5	-0.286535	0.461742	0.649695	DOWN
Arhgap42	0.405169	0.461762	0.649695	UP
Dok7	0.436864	0.461884	0.649718	UP
Snai3	-0.96353	0.461925	0.649718	DOWN
Msl3l2	0.957705	0.461956	0.649718	UP
Ccdc59	0.42099	0.461978	0.649718	UP
Panx2	1.44406	0.461983	0.649718	UP
Eda	-0.65529	0.462043	0.649745	DOWN
Nipsnap3b	0.477836	0.462202	0.649877	UP
Atp11b	0.318566	0.462219	0.649877	UP
Nsun6	0.554453	0.462418	0.650025	UP
Mcm5	0.565296	0.462428	0.650025	UP
Trim47	-0.412388	0.462446	0.650025	DOWN
Mchr1	2.08351	0.462516		UP
Tmem28	2.08351	0.462516		UP
Fgfbp1	2.08351	0.462516		UP
Rpl7l1	0.267851	0.462696	0.650318	UP
Fam219b	-0.404519	0.462795	0.650401	DOWN
Itpripl1	-0.349239	0.462944	0.650507	DOWN
Naf1	0.535766	0.462953	0.650507	UP
Gc	1.9872	0.46302		UP
Cyp4a12b	1.9872	0.46302		UP
Vps33a	-0.283749	0.46314	0.650713	DOWN
Olfr191	1.68259	0.4632		UP
Ankrd50	0.282481	0.463376	0.650906	UP
Zup1	-0.494623	0.463418	0.650906	DOWN
Carmil1	0.504307	0.463422	0.650906	UP
Kpnb1	0.22963	0.463442	0.650906	UP
Gnrh1	0.994077	0.46368	0.651139	UP
Rusc2	0.340962	0.463689	0.651139	UP
Ndst2	0.480988	0.464028	0.651544	UP
Prkar1a	-0.219167	0.464074	0.651544	DOWN
Canx	-0.206531	0.464101	0.651544	DOWN
Taf5l	0.355978	0.464237	0.651678	UP
Rtkn2	1.82752	0.464419		UP
Rabl3	0.541013	0.464424	0.651849	UP
Nxt2	-0.425724	0.464441	0.651849	DOWN
Stk10	0.366955	0.464817	0.652192	UP
Olfr1278	1.548	0.464865	0.652192	UP
Suv39h2	0.734763	0.464879	0.652192	UP
Mad1l1	-0.393487	0.464888	0.652192	DOWN
Aldh1a1	-0.324486	0.464928	0.652192	DOWN
Ern1	0.312501	0.464931	0.652192	UP
Cdc42bpa	0.249778	0.465126	0.652389	UP
Cyp4a30b	1.94136	0.465135		UP
Gbp2b	1.94136	0.465135		UP
Exosc9	-0.340394	0.465176	0.652389	DOWN
Proca1	0.976949	0.465195	0.652389	UP
C130073F10Rik	1.88109	0.465349		UP
Myct1	-0.405396	0.46542	0.652636	DOWN
Cdc16	-0.275144	0.465454	0.652636	DOWN
Lrrc28	-0.615052	0.465494	0.652636	DOWN
Stk24	-0.333899	0.465551	0.652658	DOWN
Eif4g2	-0.203797	0.465665	0.652761	DOWN
Nkapl	1.39486	0.465792	0.652881	UP
Cdc14a	0.585346	0.466012	0.653132	UP
Ifi30	0.387176	0.466151	0.653268	UP
Lor	2.301	0.46633		UP
Enkur	2.301	0.46633		UP
Usp38	0.283741	0.466384	0.653533	UP
Dusp23	0.382579	0.466422	0.653533	UP
Disc1	0.592638	0.466687	0.653677	UP
Rcan3	-0.417356	0.466698	0.653677	DOWN
Lst1	0.840629	0.466722	0.653677	UP
Zbtb7c	0.880595	0.466736	0.653677	UP
Itprid2	0.367831	0.466786	0.653677	UP
Zfp14	-0.680859	0.466801	0.653677	DOWN
Ikbip	-0.347223	0.466812	0.653677	DOWN
Adipoq	1.66484	0.466837		UP
Cebpa	-0.450094	0.466955	0.653819	DOWN
AC134908.4	-3.50371	0.466983		DOWN
Btbd35f21	-3.50371	0.466983		DOWN
Olfr308	-3.50371	0.466983		DOWN
Kcna6	-3.50371	0.466983		DOWN
AC163611.2	-3.50371	0.466983		DOWN
1700049E17Rik1	-3.50371	0.466983		DOWN
Gm10377	-3.50371	0.466983		DOWN
Trhde	1.37553	0.467052	0.653898	UP
Ccdc142	-1.24479	0.467134	0.653954	DOWN
6720489N17Rik	0.993618	0.467258	0.654071	UP
Clec12b	1.13227	0.467479	0.6542	UP
Hsd17b14	1.14823	0.467553	0.6542	UP
Ccdc112	1.14823	0.467553	0.6542	UP
1700001K19Rik	1.0627	0.467554	0.6542	UP
Cyb561d2	-0.725811	0.467556	0.6542	DOWN
Dhx58	0.612058	0.467639	0.654258	UP
Tacstd2	1.61139	0.46783	0.654467	UP
Gm20422	-1.55122	0.468142	0.654847	DOWN
Dnajc5	0.294321	0.468192	0.654859	UP
Trarg1	-0.670108	0.468285	0.654932	DOWN
Pla2g4e	-0.604923	0.468428	0.655074	DOWN
Rbm19	0.355682	0.46851	0.655131	UP
Vmn1r227	2.00773	0.468569		UP
Dph3	0.326581	0.468663	0.655287	UP
Tpsab1	2.0495	0.468696		UP
Slc6a13	2.0495	0.468696		UP
Nlk	-0.327882	0.468833	0.655432	DOWN
Bbs1	0.53652	0.468849	0.655432	UP
Zdhhc24	-1.13248	0.468929	0.655486	DOWN
Thoc1	0.372234	0.469153	0.655743	UP
Zfp970	-0.269037	0.469238	0.655795	DOWN
Gm20498	0.800133	0.469314	0.655795	UP
Zxdc	-0.336043	0.469315	0.655795	DOWN
Ocln	0.916637	0.469431	0.6559	UP
CN725425	-1.19741	0.469477	0.655906	DOWN
Mxd3	1.61446	0.469488		UP
Dram1	0.439369	0.469632	0.656065	UP
Mcm7	-0.421141	0.469692	0.656092	DOWN
Carns1	-0.355706	0.469853	0.656259	DOWN
Rep15	0.999794	0.469991	0.656394	UP
Cdc20b	2.31201	0.469992		UP
Zfp609	0.385536	0.470055	0.656426	UP
Tox4	0.278728	0.470192	0.6565	UP
Snrpb2	0.378197	0.470221	0.6565	UP
Gm20695	-1.57919	0.470233	0.6565	DOWN
Reep4	-0.847405	0.470305	0.656514	DOWN
Timm21	-0.462879	0.470325	0.656514	DOWN
Dus2	-0.479561	0.470394	0.656553	DOWN
Bmf	-0.48934	0.470773	0.657024	DOWN
Tmlhe	-0.390626	0.470857	0.657041	DOWN
AI467606	0.58897	0.470868	0.657041	UP
Commd8	-0.370109	0.470936	0.657078	DOWN
Gsdmc4	1.62602	0.470964		UP
Tnni1	1.53814	0.47115		UP
Wdr4	-0.534586	0.471196	0.657384	DOWN
Ptp4a2	-0.228006	0.47126	0.657415	DOWN
Slc38a9	-0.351623	0.471314	0.657433	DOWN
Tes3-ps	1.07105	0.471367	0.657449	UP
Cenpm	1.49168	0.471384		UP
Twist2	0.95025	0.471415	0.657459	UP
Hars	0.265173	0.471545	0.657582	UP
Nptn	-0.235274	0.471669	0.657698	DOWN
Hpse	0.692123	0.471764	0.657773	UP
Tlcd1	-0.471355	0.47208	0.658155	DOWN
M1ap	1.74214	0.472177		UP
Gpr87	1.74214	0.472177		UP
Slc9a4	1.33432	0.472254	0.65834	UP
Anapc2	-0.362287	0.472474	0.658589	DOWN
Pik3ca	0.229006	0.472641	0.658764	UP
Sfrp5	-1.01942	0.472722	0.658818	DOWN
Bnip3	-0.209967	0.472763	0.658818	DOWN
Gm20806	1.88086	0.472887	0.658889	UP
Tmem60	-0.412435	0.472897	0.658889	DOWN
Cenpn	-1.77332	0.472897		DOWN
Olfr1241	1.9044	0.472979		UP
Emc7	-0.258251	0.473082	0.65909	DOWN
Cenpc1	0.394752	0.473233	0.659242	UP
4930503E14Rik	1.88246	0.473315		UP
Islr2	1.0271	0.47342	0.659401	UP
Rwdd1	-0.24219	0.473447	0.659401	DOWN
Tmem161b	0.51141	0.473471	0.659401	UP
Tsg101	-0.285877	0.473547	0.659448	DOWN
Foxred2	0.956871	0.473608	0.659467	UP
Eddm3b	2.4204	0.473615		UP
Prdx6b	2.4204	0.473615		UP
1520401A03Rik	2.4204	0.473615		UP
Cyp3a16	2.4204	0.473615		UP
Cyct	2.4204	0.473615		UP
Vmn2r98	2.4204	0.473615		UP
Vmn2r126	2.4204	0.473615		UP
Olfr1230	2.4204	0.473615		UP
Tmc6	-0.545599	0.473725	0.659467	DOWN
Oprd1	1.16241	0.473757	0.659467	UP
Cdon	-0.460918	0.473771	0.659467	DOWN
Asmt	3.48871	0.473812		UP
Msmp	3.48871	0.473812		UP
Pigb	3.48871	0.473812		UP
Tmem79	-1.13581	0.473821	0.659467	DOWN
Cyp3a13	0.922874	0.47384	0.659467	UP
Yae1d1	-0.272637	0.47385	0.659467	DOWN
Dhtkd1	0.659904	0.473958	0.659514	UP
Sepsecs	0.356186	0.473967	0.659514	UP
Cenpi	2.02157	0.474128		UP
Scarb1	-0.418635	0.47418	0.659714	DOWN
Serpinb1a	0.531295	0.474194	0.659714	UP
Batf3	1.45493	0.474443		UP
Plpp2	0.783453	0.474651	0.660243	UP
Mtfmt	-0.517388	0.474726	0.660243	DOWN
Cox19	-0.324986	0.474727	0.660243	DOWN
Incenp	-0.817887	0.474741	0.660243	DOWN
Epop	1.29803	0.474801	0.660269	UP
Mrpl32	0.427172	0.474977	0.66045	UP
Sumo2	-0.224209	0.475027	0.66045	DOWN
Abraxas1	-0.50232	0.475055	0.66045	DOWN
Zfp444	0.394014	0.475111	0.660469	UP
Sipa1	-0.399839	0.475165	0.660487	DOWN
Tssc4	-0.510563	0.475413	0.660773	DOWN
Glce	0.310108	0.475582	0.66095	UP
Sf3b6	0.331362	0.475658	0.660999	UP
Clca1	1.66183	0.475743	0.661059	UP
Bcl2	0.432532	0.475821	0.661096	UP
Rpl39	-0.245506	0.47588	0.661096	DOWN
Trim3	-0.39396	0.475895	0.661096	DOWN
Flt4	0.330432	0.475968	0.661104	UP
BC055324	0.85802	0.475983	0.661104	UP
Gfer	-0.352117	0.476193	0.661337	DOWN
Uhmk1	-0.234129	0.476324	0.661462	DOWN
Matk	1.18937	0.476417	0.661533	UP
Pak4	0.469755	0.476539	0.661645	UP
P3h1	-0.417397	0.476943	0.662148	DOWN
Gm49394	2.15545	0.477053		UP
Grm6	2.15545	0.477053		UP
Olfr1186	2.15545	0.477053		UP
Papolg	0.331316	0.477154	0.662279	UP
Fkbp2	-0.483081	0.47729	0.662279	DOWN
Prmt5	-0.284876	0.477291	0.662279	DOWN
Gps2	-0.379098	0.477333	0.662279	DOWN
Slu7	0.284603	0.477348	0.662279	UP
Fam49a	0.324621	0.477396	0.662279	UP
Zfp433	-0.592085	0.4774	0.662279	DOWN
Grin2c	0.95245	0.477422	0.662279	UP
Setd1b	0.498758	0.477471	0.662279	UP
Nob1	0.37939	0.477486	0.662279	UP
Cenpj	-0.570977	0.477496	0.662279	DOWN
Cacna1a	0.625971	0.477621	0.662395	UP
Col10a1	0.767379	0.477699	0.662445	UP
Sigmar1	-0.456468	0.477758	0.662469	DOWN
Fhod1	0.595782	0.478141	0.662888	UP
Bend3	0.443316	0.478143	0.662888	UP
Tia1	-0.406322	0.478232	0.662953	DOWN
Tigd5	-0.529141	0.478362	0.663076	DOWN
Pnmal1	2.17408	0.478431		UP
Actbl2	2.17408	0.478431		UP
Pla2g2f	2.17408	0.478431		UP
Zfp605	0.541614	0.478521	0.663238	UP
Cyb5b	-0.2538	0.478583	0.663255	DOWN
Pdcd6ip	0.2506	0.478616	0.663255	UP
Tmem185b	0.362537	0.478771	0.663411	UP
Cdk14	0.460349	0.478852	0.663466	UP
Hhla1	1.7809	0.478875		UP
Smg6	0.282951	0.479023	0.663645	UP
C1qtnf5	-0.58583	0.479065	0.663645	DOWN
Ogg1	-0.831665	0.479157	0.663714	DOWN
Pla2g2d	0.931708	0.479199	0.663715	UP
Dennd1c	1.66866	0.479327	0.663743	UP
Zfp521	-0.333678	0.47933	0.663743	DOWN
Rnh1	0.292879	0.479344	0.663743	UP
Adar	0.302207	0.479542	0.663922	UP
Bcl7b	-0.357435	0.479557	0.663922	DOWN
Rpl6	0.202067	0.479604	0.66393	UP
Gm4884	1.85354	0.479867		UP
Zkscan1	0.247919	0.479903	0.664284	UP
Btc	-0.668828	0.479979	0.664323	DOWN
Dicer1	0.294504	0.480014	0.664323	UP
Tbpl2	2.56768	0.480078		UP
Olfr1153	2.56768	0.480078		UP
Wnt8a	2.56768	0.480078		UP
Fam90a1a	2.56768	0.480078		UP
G6pd2	2.56768	0.480078		UP
Olfr1255	2.56768	0.480078		UP
Krtap15	2.56768	0.480078		UP
H2bfm	2.56768	0.480078		UP
Prl7a2	2.56768	0.480078		UP
Vmn1r56	2.56768	0.480078		UP
Olfr951	2.56768	0.480078		UP
Lcn10	2.56768	0.480078		UP
Olfr1093	2.56768	0.480078		UP
Olfr869	2.56768	0.480078		UP
9430007A20Rik	2.56768	0.480078		UP
Kng1	2.56768	0.480078		UP
Fezf1	2.56768	0.480078		UP
Ins1	2.56768	0.480078		UP
Krt36	2.56768	0.480078		UP
Hyal5	2.56768	0.480078		UP
Ctxn3	2.56768	0.480078		UP
Ceacam15	2.56768	0.480078		UP
Olfr1314	2.56768	0.480078		UP
Olfr1189	2.56768	0.480078		UP
Fancm	0.535625	0.480212	0.664512	UP
Rtn4rl1	-0.795983	0.480262	0.664512	DOWN
Vat1	0.322863	0.480276	0.664512	UP
Yod1	0.328568	0.480443	0.664685	UP
Ccdc106	-0.98433	0.480562	0.664699	DOWN
Crkl	-0.265213	0.480586	0.664699	DOWN
Ppig	0.290415	0.480636	0.664699	UP
Hspb7	0.273341	0.480649	0.664699	UP
Stil	1.13047	0.480713	0.664699	UP
Tsta3	-0.404233	0.480739	0.664699	DOWN
Slc39a11	0.52493	0.480746	0.664699	UP
Kap	1.74515	0.480806		UP
Tigd2	0.331214	0.480861	0.664801	UP
Vegfa	-0.273685	0.481024	0.664935	DOWN
Hlcs	-0.512358	0.481042	0.664935	DOWN
Lars	-0.235461	0.481199	0.665095	DOWN
Klhl20	-0.362927	0.481403	0.665319	DOWN
Fndc4	0.658498	0.481472	0.665356	UP
Ccnd1	0.322302	0.481715	0.665634	UP
Gtf2h3	-0.483579	0.481774	0.665658	DOWN
Cdan1	0.44226	0.482047	0.665891	UP
Mt3	1.30583	0.48206	0.665891	UP
Med22	-0.339698	0.482068	0.665891	DOWN
Trpm5	1.82851	0.482135		UP
Lyzl4	1.86135	0.482161		UP
Tsga10ip	1.86135	0.482161		UP
Phf6	0.341884	0.482201	0.666016	UP
Rpl35a	-0.228602	0.482265	0.666047	DOWN
Ncbp1	0.259078	0.482429	0.666163	UP
Il17rc	-0.511795	0.482433	0.666163	DOWN
Rbm14	0.344342	0.48263	0.666228	UP
Cep44	-0.494749	0.482644	0.666228	DOWN
Shc2	-0.815644	0.482657	0.666228	DOWN
Hspb11	-0.815644	0.482657	0.666228	DOWN
Ttc39a	0.595462	0.482689	0.666228	UP
Amotl2	-0.432498	0.482762	0.66627	DOWN
Rasgef1b	-0.330198	0.482842	0.666322	DOWN
Gm10639	1.95677	0.482891		UP
Pdpk1	0.22621	0.482966	0.666436	UP
Gm11437	1.7633	0.483035		UP
Tgm2	0.224247	0.483174	0.666611	UP
Cacna2d3	0.983784	0.483215	0.666611	UP
Snrpa1	0.34901	0.483219	0.666611	UP
Msantd2	0.546906	0.483392	0.666738	UP
Arhgap4	0.866648	0.483433	0.666738	UP
Padi2	0.820101	0.483437	0.666738	UP
Gm47985	-1.06846	0.483516	0.66679	DOWN
Fzd1	0.408764	0.483767	0.666969	UP
Arih2	0.365215	0.483786	0.666969	UP
Gfpt1	0.276593	0.483809	0.666969	UP
Robo2	0.89835	0.483814	0.666969	UP
Adam15	-0.409244	0.483948	0.667044	DOWN
Zfp13	-0.834536	0.48398	0.667044	DOWN
Ncapg2	0.666654	0.483994	0.667044	UP
Trim33	0.26403	0.484344	0.667469	UP
Ptgdr2	1.80582	0.484391		UP
Il1rapl1	1.24528	0.484713	0.66792	UP
Ccl27a	-0.793852	0.484953	0.668127	DOWN
Hnrnpul2	-0.269398	0.484955	0.668127	DOWN
Trip12	0.203441	0.48499	0.668127	UP
Thumpd3	0.30772	0.485036	0.668133	UP
Ubap1	0.297941	0.485117	0.668186	UP
Smc1b	1.6912	0.485266		UP
Zc3h12b	-3.36288	0.485375		DOWN
Zfp950	0.361691	0.485378	0.668488	UP
Kmt2b	0.351396	0.485474	0.668562	UP
Kcnj14	1.26976	0.485648	0.668743	UP
Nup62cl	1.9854	0.485776		UP
Kcne1l	1.9854	0.485776		UP
Pmepa1	0.374122	0.485853	0.668968	UP
Mtx1	-0.4605	0.486142	0.669217	DOWN
Tgfbrap1	-0.328249	0.486161	0.669217	DOWN
Iqsec1	-0.254455	0.486193	0.669217	DOWN
Cdh19	-0.45478	0.486202	0.669217	DOWN
C2cd4d	1.92052	0.486342		UP
Mbnl2	-0.203555	0.48643	0.669406	DOWN
Pisd	0.291596	0.486446	0.669406	UP
Arf1	-0.228903	0.486499	0.669406	DOWN
Caprin2	-0.645246	0.486509	0.669406	DOWN
Ubap2l	0.233187	0.486575	0.669406	UP
Cog2	-0.306893	0.486674	0.669406	DOWN
Selenof	-0.222906	0.486689	0.669406	DOWN
Depdc7	-1.01596	0.486695	0.669406	DOWN
Edem2	-0.518283	0.486718	0.669406	DOWN
Ggh	-0.389417	0.486873	0.669561	DOWN
Gm45337	2.33736	0.486945		UP
Yeats2	0.363459	0.487202	0.669955	UP
Pde9a	0.871647	0.48732	0.67006	UP
Prep	0.240331	0.487402	0.670104	UP
Trpc1	-0.369253	0.487457	0.670104	DOWN
Pla2g3	-3.34695	0.487479		DOWN
Fsip2	3.18507	0.487486	0.670104	UP
Rab39b	1.13289	0.48756	0.670104	UP
Cop1	-0.241758	0.48759	0.670104	DOWN
Msmo1	0.411847	0.487624	0.670104	UP
Serpinb3b	2.14332	0.487645		UP
Lrrc23	2.14332	0.487645		UP
Col26a1	2.14332	0.487645		UP
Foxm1	1.14592	0.487697	0.670104	UP
Xlr4a	1.1683	0.487718	0.670104	UP
Scai	0.375175	0.48776	0.670104	UP
Itpk1	0.400817	0.487774	0.670104	UP
Tcp1	-0.204275	0.488132	0.670538	DOWN
Gypa	-1.02552	0.488185	0.670553	DOWN
Tvp23a	0.825252	0.488382	0.670744	UP
Galnt18	0.378464	0.488408	0.670744	UP
Map6	0.603291	0.48846	0.670757	UP
AL645849.1	0.990173	0.488593	0.670826	UP
Tbc1d8b	0.385248	0.488626	0.670826	UP
Arl6ip5	-0.2511	0.488637	0.670826	DOWN
Parp14	0.247881	0.488734	0.67083	UP
Cystm1	0.261353	0.488756	0.67083	UP
Rnf145	0.336715	0.488804	0.67083	UP
Mxra7	-0.43636	0.488809	0.67083	DOWN
Pdzd4	0.598685	0.488969	0.670992	UP
Vmn1r142	3.37482	0.488988		UP
Gm16381	3.37482	0.488988		UP
Urad	3.37482	0.488988		UP
Olfr555	3.37482	0.488988		UP
3110082J24Rik	3.37482	0.488988		UP
Gm813	3.37482	0.488988		UP
Nrsn2	3.37482	0.488988		UP
Rln1	3.37482	0.488988		UP
Rsc1a1	3.37482	0.488988		UP
Defb26	3.37482	0.488988		UP
Rnase2b	3.37482	0.488988		UP
Scgb1b10	3.37482	0.488988		UP
1700011M02Rik	3.37482	0.488988		UP
2900092C05Rik	3.37482	0.488988		UP
Gm9639	3.37482	0.488988		UP
Olfr608	3.37482	0.488988		UP
Nrl	3.37482	0.488988		UP
Slc34a3	3.37482	0.488988		UP
Krt26	3.37482	0.488988		UP
Olfr1022	3.37482	0.488988		UP
Defa20	3.37482	0.488988		UP
1700092M07Rik	3.37482	0.488988		UP
Gm28171	3.37482	0.488988		UP
Gm10354	3.37482	0.488988		UP
Cryba2	3.37482	0.488988		UP
Fthl17f	3.37482	0.488988		UP
Gm28372	3.37482	0.488988		UP
Olfr573-ps1	3.37482	0.488988		UP
Cypt2	3.37482	0.488988		UP
Mbl1	3.37482	0.488988		UP
Prr23a1	3.37482	0.488988		UP
Trex2	3.37482	0.488988		UP
Cox8c	3.37482	0.488988		UP
Vmn1r151	3.37482	0.488988		UP
Tshb	3.37482	0.488988		UP
Gm10153	3.37482	0.488988		UP
Olfr1008	3.37482	0.488988		UP
Gm3138	3.37482	0.488988		UP
LO018689.8	3.37482	0.488988		UP
Lce3e	3.37482	0.488988		UP
Figla	3.37482	0.488988		UP
Defa28	3.37482	0.488988		UP
1700001F09Rik	3.37482	0.488988		UP
Lypd10	3.37482	0.488988		UP
Gzmn	3.37482	0.488988		UP
Ifna7	3.37482	0.488988		UP
Magea8	3.37482	0.488988		UP
Olfr926	3.37482	0.488988		UP
Gm2056	3.37482	0.488988		UP
Erich4	3.37482	0.488988		UP
Lce3d	3.37482	0.488988		UP
Olfr512	3.37482	0.488988		UP
Vmn2r3	3.37482	0.488988		UP
Vmn2r37	3.37482	0.488988		UP
Ly6g6d	3.37482	0.488988		UP
Phgr1	3.37482	0.488988		UP
Olfr262	3.37482	0.488988		UP
Hoxc12	3.37482	0.488988		UP
Gm26938	3.37482	0.488988		UP
Olfr638	3.37482	0.488988		UP
Slc7a9	3.37482	0.488988		UP
Lctl	3.37482	0.488988		UP
Defb23	3.37482	0.488988		UP
Eras	3.37482	0.488988		UP
Gm21731	3.37482	0.488988		UP
Tas2r140	3.37482	0.488988		UP
Emx1	3.37482	0.488988		UP
Defb48	3.37482	0.488988		UP
Ifna9	3.37482	0.488988		UP
Tppp2	3.37482	0.488988		UP
a	3.37482	0.488988		UP
Gm9	3.37482	0.488988		UP
Gm10945	3.37482	0.488988		UP
Ube2dnl1	3.37482	0.488988		UP
Bpifa3	3.37482	0.488988		UP
Gm20937	3.37482	0.488988		UP
Gm9602	3.37482	0.488988		UP
Cd300c	3.37482	0.488988		UP
Gm3250	3.37482	0.488988		UP
Gm10670	3.37482	0.488988		UP
Sult2a5	3.37482	0.488988		UP
LT629153.1	3.37482	0.488988		UP
Ear1	3.37482	0.488988		UP
Wfdc10	3.37482	0.488988		UP
Ear10	3.37482	0.488988		UP
Gm11568	3.37482	0.488988		UP
Gm2001	3.37482	0.488988		UP
Etv2	3.37482	0.488988		UP
Rhox10	3.37482	0.488988		UP
Gm20830	3.37482	0.488988		UP
Ifna5	3.37482	0.488988		UP
Gm10665	3.37482	0.488988		UP
Ninj2	3.37482	0.488988		UP
Scgb2b20	3.37482	0.488988		UP
Olfr1061	3.37482	0.488988		UP
Esp16	3.37482	0.488988		UP
Gm20825	3.37482	0.488988		UP
P2rx2	3.37482	0.488988		UP
Defb39	3.37482	0.488988		UP
Gm9112	3.37482	0.488988		UP
Il9	3.37482	0.488988		UP
Esp22	3.37482	0.488988		UP
H1fnt	3.37482	0.488988		UP
Slc22a19	3.37482	0.488988		UP
Gm10267	3.37482	0.488988		UP
Gm7073	3.37482	0.488988		UP
Igfbp1	3.37482	0.488988		UP
Gm47955	3.37482	0.488988		UP
Olfr722	3.37482	0.488988		UP
Npw	3.37482	0.488988		UP
Gm45261	3.37482	0.488988		UP
Gm5788	3.37482	0.488988		UP
Foxe3	3.37482	0.488988		UP
Smok3b	3.37482	0.488988		UP
Dnajb8	3.37482	0.488988		UP
Vip	3.37482	0.488988		UP
Igfl3	3.37482	0.488988		UP
Vmn1r148	3.37482	0.488988		UP
Ugt1a9	3.37482	0.488988		UP
Olfr1128	3.37482	0.488988		UP
Krt72	3.37482	0.488988		UP
Ankrd60	3.37482	0.488988		UP
Defb41	3.37482	0.488988		UP
Tff1	3.37482	0.488988		UP
4933421I07Rik	3.37482	0.488988		UP
Hoxb13	3.37482	0.488988		UP
Tdpoz4	3.37482	0.488988		UP
Gm21936	3.37482	0.488988		UP
Faiml	3.37482	0.488988		UP
Sprr2i	3.37482	0.488988		UP
Glod5	3.37482	0.488988		UP
H2al1o	3.37482	0.488988		UP
Vmn1r168	3.37482	0.488988		UP
Car1	3.37482	0.488988		UP
Cst9	3.37482	0.488988		UP
Vmn1r100	3.37482	0.488988		UP
Dcpp1	3.37482	0.488988		UP
Ifna13	3.37482	0.488988		UP
Acte1	3.37482	0.488988		UP
Etd	3.37482	0.488988		UP
Gm773	3.37482	0.488988		UP
Vmn1r177	3.37482	0.488988		UP
Ang6	3.37482	0.488988		UP
Klk1b8	3.37482	0.488988		UP
Samt3	3.37482	0.488988		UP
Gm8374	3.37482	0.488988		UP
Gm11939	3.37482	0.488988		UP
4933428M09Rik	3.37482	0.488988		UP
Lce1i	3.37482	0.488988		UP
Lce1h	3.37482	0.488988		UP
Foxi3	3.37482	0.488988		UP
Sox14	3.37482	0.488988		UP
Olfr1082	3.37482	0.488988		UP
Tas2r120	3.37482	0.488988		UP
Gm648	3.37482	0.488988		UP
Tmco2	3.37482	0.488988		UP
Isl2	3.37482	0.488988		UP
Defb22	3.37482	0.488988		UP
Tmem238l	3.37482	0.488988		UP
Krtap2-4	3.37482	0.488988		UP
Btbd35f13	3.37482	0.488988		UP
Tas2r116	3.37482	0.488988		UP
Cldn34b1	3.37482	0.488988		UP
Gm11099	3.37482	0.488988		UP
Tas2r109	3.37482	0.488988		UP
Vax1	3.37482	0.488988		UP
Sult3a1	3.37482	0.488988		UP
Tas2r107	3.37482	0.488988		UP
Defb21	3.37482	0.488988		UP
Grifin	3.37482	0.488988		UP
Tas2r105	3.37482	0.488988		UP
Vmn1r116	3.37482	0.488988		UP
Prl	3.37482	0.488988		UP
Spem1	3.37482	0.488988		UP
Olfr1289	3.37482	0.488988		UP
Defb13	3.37482	0.488988		UP
Vmn1r36	3.37482	0.488988		UP
Mbd3l1	3.37482	0.488988		UP
Taar8c	3.37482	0.488988		UP
Asb9	3.37482	0.488988		UP
Taar4	3.37482	0.488988		UP
BC048507	3.37482	0.488988		UP
Ctsr	3.37482	0.488988		UP
Cdx4	3.37482	0.488988		UP
Uts2b	3.37482	0.488988		UP
Bglap2	3.37482	0.488988		UP
Gm17093	3.37482	0.488988		UP
AY761184	3.37482	0.488988		UP
Tmed11	3.37482	0.488988		UP
Gm37013	3.37482	0.488988		UP
Gm4744	3.37482	0.488988		UP
Krtap9-1	3.37482	0.488988		UP
2010106E10Rik	3.37482	0.488988		UP
Gm10024	3.37482	0.488988		UP
Defa32	3.37482	0.488988		UP
Taar8a	3.37482	0.488988		UP
Gm11020	3.37482	0.488988		UP
Vmn1r128	3.37482	0.488988		UP
Sva	3.37482	0.488988		UP
Pfn5	3.37482	0.488988		UP
Gm4792	3.37482	0.488988		UP
Tmem139	3.37482	0.488988		UP
Olfr1431	3.37482	0.488988		UP
Gm3285	3.37482	0.488988		UP
Rab25	3.37482	0.488988		UP
Ifna14	3.37482	0.488988		UP
Nudt16l2	3.37482	0.488988		UP
Sprr4	3.37482	0.488988		UP
Cldn34c4	3.37482	0.488988		UP
Azgp1	3.37482	0.488988		UP
Grxcr1	3.37482	0.488988		UP
Defb6	3.37482	0.488988		UP
Wfdc15a	3.37482	0.488988		UP
Taar7f	3.37482	0.488988		UP
Asic1	3.37482	0.488988		UP
Fthl17d	3.37482	0.488988		UP
Tmprss7	3.37482	0.488988		UP
Rhox4d	3.37482	0.488988		UP
Ugt2a2	3.37482	0.488988		UP
4930449I24Rik	3.37482	0.488988		UP
IQCF2	3.37482	0.488988		UP
Htr7	1.55559	0.489025		UP
Arhgap17	0.453424	0.489029	0.671017	UP
Mpzl3	0.539533	0.48915	0.671124	UP
Zfp606	-0.365151	0.489267	0.671164	DOWN
Cobll1	-0.243491	0.489273	0.671164	DOWN
Aste1	0.49206	0.489315	0.671164	UP
Rskr	-1.89994	0.489316		DOWN
Cenpt	1.00063	0.489347	0.671164	UP
Gpank1	-0.41726	0.489409	0.671181	DOWN
Cep76	-0.388388	0.489444	0.671181	DOWN
Xrcc5	-0.299718	0.489503	0.671204	DOWN
Pde6g	-3.33086	0.489611		DOWN
Hils1	-1.48239	0.489689		DOWN
Trim52	1.71529	0.489774		UP
Rsad1	-0.390314	0.489823	0.671549	DOWN
Vnn3	1.49676	0.489857		UP
Nkain2	1.32509	0.489871	0.671549	UP
Dsel	0.385373	0.489881	0.671549	UP
Kcnt1	1.61935	0.489926		UP
Pus10	0.341932	0.489962	0.671601	UP
Pcdhgb1	-1.14308	0.49012	0.671754	DOWN
Fads6	0.565937	0.490168	0.671754	UP
Inka1	0.529417	0.490211	0.671754	UP
Klf4	0.358662	0.490242	0.671754	UP
Cdkn3	1.19562	0.490355	0.67185	UP
Brd8	-0.316646	0.4905	0.671991	DOWN
Zfp683	2.84485	0.490556		UP
Cyp2d10	2.84485	0.490556		UP
6030498E09Rik	2.84485	0.490556		UP
Fpr3	2.84485	0.490556		UP
Ceacam11	2.84485	0.490556		UP
Glt6d1	2.84485	0.490556		UP
Tekt3	2.84485	0.490556		UP
Olfr519	2.84485	0.490556		UP
G6pc2	2.84485	0.490556		UP
Krtap3-3	2.84485	0.490556		UP
BC048679	2.84485	0.490556		UP
AI182371	2.84485	0.490556		UP
Tmco5	2.84485	0.490556		UP
Ccl20	2.84485	0.490556		UP
Pbp2	2.84485	0.490556		UP
Rps26	0.221366	0.490657	0.672148	UP
Tctex1d4	2.22087	0.49075		UP
Psph	-0.586246	0.490806	0.672259	DOWN
Vmn1r15	1.50839	0.490827		UP
Armc10	0.377457	0.490929	0.672259	UP
Olfr1137	1.40569	0.49093	0.672259	UP
Srbd1	-0.409557	0.490935	0.672259	DOWN
Aldh3a1	1.46815	0.490937		UP
Stmn3	1.43891	0.490949	0.672259	UP
Gjd2	1.31869	0.49101	0.672284	UP
Nup93	0.327575	0.491109	0.672362	UP
Tmprss9	1.46079	0.491216		UP
Rapgef3	-0.374766	0.491252	0.6725	DOWN
Abhd16b	1.95741	0.491277		UP
Xpo7	0.297589	0.491352	0.67253	UP
Ppp2r1b	0.358604	0.491358	0.67253	UP
Olfr282	1.67989	0.491462		UP
BB014433	1.67989	0.491462		UP
Ror1	0.329191	0.49176	0.673009	UP
Patl1	0.304103	0.491793	0.673009	UP
Ass1	0.569196	0.491964	0.673185	UP
Il22ra2	1.58709	0.491973		UP
Nek2	1.20471	0.49214	0.673334	UP
Ankra2	-0.374346	0.492158	0.673334	DOWN
Plcl1	0.446126	0.492201	0.673335	UP
Astn1	0.764128	0.492315	0.673434	UP
Ankrd39	-0.809902	0.492361	0.673438	DOWN
Olfr263	1.47236	0.492402		UP
Gm14399	0.434062	0.492442	0.673477	UP
Phf5a	-0.364617	0.492474	0.673477	DOWN
Oser1	0.310181	0.492582	0.673566	UP
Epha6	1.56228	0.492835	0.673855	UP
Olfr1163	2.48233	0.493002		UP
4933402N03Rik	1.44955	0.493081		UP
Pms2	-0.96736	0.493196	0.67429	DOWN
Lrrc51	-0.736612	0.493338	0.674427	DOWN
Fech	0.254647	0.493459	0.674535	UP
Rab3gap2	0.24766	0.49367	0.674729	UP
Cep95	-0.425467	0.493686	0.674729	DOWN
Samd4	-0.272918	0.49381	0.674839	DOWN
Olfr220	2.34361	0.49398		UP
Pusl1	0.686624	0.494066	0.675122	UP
Mycn	0.829154	0.494116	0.675122	UP
Pin4	-0.494178	0.494144	0.675122	DOWN
Arhgef37	0.376574	0.494196	0.675135	UP
Cmas	-0.291532	0.494304	0.675224	DOWN
Mndal	-0.355445	0.494426	0.675333	DOWN
Scaf1	-0.352247	0.494495	0.675354	DOWN
Prr3	0.581618	0.494564	0.675354	UP
Farsb	-0.251894	0.494568	0.675354	DOWN
Ppp1r14a	0.585154	0.494831	0.675655	UP
9130401M01Rik	-0.37635	0.494882	0.675666	DOWN
Zfpl1	-0.46463	0.494944	0.675692	DOWN
Tnfsf13	-1.12966	0.495015	0.675707	DOWN
Sstr2	1.95958	0.49502		UP
Fzd10	1.95958	0.49502		UP
Mgat5b	1.95958	0.49502		UP
Psg28	1.95958	0.49502		UP
Prokr1	1.21376	0.495039	0.675707	UP
H2-T24	-0.392687	0.495194	0.67586	DOWN
Lrat	1.08795	0.495246	0.675873	UP
Wdr93	1.5038	0.495264		UP
Utp11	0.339601	0.49543	0.676004	UP
Ctcfl	0.625953	0.495459	0.676004	UP
Col4a4	-0.439084	0.49547	0.676004	DOWN
Rab4a	-0.702347	0.495548	0.676023	DOWN
Strbp	0.286054	0.495569	0.676023	UP
Gkn3	1.93714	0.495643		UP
Bmyc	-0.684287	0.495733	0.676189	DOWN
Lipo3	-0.392278	0.495942	0.676416	DOWN
Crb2	1.47439	0.496045		UP
3830417A13Rik	2.79888	0.496165		UP
Dcst1	2.79888	0.496165		UP
Rhox2c	2.79888	0.496165		UP
Rnf32	2.79888	0.496165		UP
Spink4	2.79888	0.496165		UP
Rem2	2.79888	0.496165		UP
Qrfpr	2.79888	0.496165		UP
Fgf21	2.79888	0.496165		UP
Akap14	2.79888	0.496165		UP
AU022751	2.79888	0.496165		UP
Cd164l2	2.79888	0.496165		UP
Tmem82	-3.28156	0.496172		DOWN
Fam20a	-3.28156	0.496172		DOWN
Lhx2	1.79485	0.496248		UP
Selenoi	-0.293017	0.496277	0.676814	DOWN
Ddx59	-0.414285	0.49632	0.676815	DOWN
Nmi	0.430894	0.496481	0.676978	UP
Nox1	1.7731	0.496531		UP
Ldhal6b	1.7731	0.496531		UP
Rnf183	1.7731	0.496531		UP
Ccdc154	1.7731	0.496531		UP
Mtfr2	1.39817	0.496564		UP
Zfp280d	0.290401	0.496619	0.677108	UP
Kti12	-0.361978	0.496851	0.677366	DOWN
Ints5	-0.400152	0.497166	0.677736	DOWN
Hpdl	-0.663975	0.497224	0.677758	DOWN
Cry2	0.339364	0.497316	0.677825	UP
Sbsn	1.03864	0.497493	0.677933	UP
Wdr74	0.365874	0.497568	0.677933	UP
Ppp4r3a	0.283197	0.497585	0.677933	UP
Prrx1	-0.261388	0.497612	0.677933	DOWN
Pomp	-0.227089	0.497644	0.677933	DOWN
Rad9b	-0.662099	0.497651	0.677933	DOWN
Rpl14	-0.221785	0.497737	0.677992	DOWN
Dyrk1a	0.25117	0.49792	0.678183	UP
Gm12258	0.66256	0.498079	0.678342	UP
Ccm2l	0.526441	0.498184	0.678427	UP
Ccdc184	0.665234	0.498407	0.678673	UP
P2ry14	0.545321	0.49852	0.678768	UP
Chtf18	-1.56001	0.498532		DOWN
Dhrs13	-0.595232	0.498677	0.678924	DOWN
Hmgxb3	-0.412895	0.498764	0.678983	DOWN
Uchl5	-0.394854	0.49886	0.679056	DOWN
Slc45a1	1.386	0.498996	0.679184	UP
Plekhg4	1.90414	0.499292		UP
Mon2	-0.236377	0.499502	0.679814	DOWN
Dtx3l	-0.300952	0.499602	0.679891	DOWN
Gm37419	2.08077	0.499697		UP
Olfr985	2.08077	0.499697		UP
Plscr4	-0.472524	0.499769	0.68004	DOWN
Gbf1	-1.97339	0.499797	0.68004	DOWN
Tpbgl	-0.769817	0.499975	0.680225	DOWN
Foxp2	0.50178	0.50015	0.680353	UP
Gigyf1	-0.372863	0.500155	0.680353	DOWN
Kcnj4	-2.51099	0.500273		DOWN
Carmil3	-2.51099	0.500273		DOWN
Eif4g3	0.27162	0.500316	0.680514	UP
Med13l	0.313593	0.500376	0.680536	UP
Gm14412	0.965346	0.500418	0.680536	UP
Get4	-0.344924	0.500506	0.680597	DOWN
Shroom2	0.431955	0.50057	0.680619	UP
Zfp512b	0.381903	0.500626	0.680619	UP
Smim27	-0.489556	0.500651	0.680619	DOWN
Hsph1	-0.252758	0.500722	0.680631	DOWN
AU021092	-0.561331	0.500785	0.680631	DOWN
Slc14a1	0.894603	0.500787	0.680631	UP
Aqp6	1.86942	0.500825		UP
Clec18a	1.86942	0.500825		UP
Nme7	-0.719077	0.500908	0.680737	DOWN
Exoc3l2	0.872054	0.501034	0.68085	UP
Zfp78	0.735676	0.501085	0.680861	UP
Prcp	-0.335327	0.501149	0.68089	DOWN
Tmem241	0.68795	0.501314	0.681055	UP
Senp2	0.40068	0.501412	0.68113	UP
Amph	-0.857037	0.501476	0.681158	DOWN
Gm11627	-1.38092	0.501592		DOWN
Mbip	0.46231	0.501833	0.681586	UP
Hcn3	1.66632	0.501896		UP
Nyap1	1.20238	0.501981	0.681683	UP
Pex12	-0.401625	0.501991	0.681683	DOWN
Dtwd1	-0.508187	0.502037	0.681688	DOWN
Olfr132	1.86149	0.502133		UP
Ubap2	-0.317084	0.502282	0.681962	DOWN
Cyp39a1	-0.615071	0.502378	0.682035	DOWN
Fam241a	0.582322	0.502497	0.682138	UP
Rbmx2	0.669988	0.503053	0.682779	UP
Lsm11	0.434088	0.503063	0.682779	UP
Rap2b	0.417501	0.503098	0.682779	UP
Ppp1r3d	0.306532	0.50324	0.682857	UP
Tmc8	0.761419	0.503241	0.682857	UP
Rnf168	0.282662	0.503291	0.682866	UP
Cebpd	0.29324	0.503394	0.682947	UP
Pald1	0.343904	0.503441	0.682953	UP
Cst12	2.95387	0.503491		UP
Ascl3	2.95387	0.503491		UP
Gm11596	2.95387	0.503491		UP
Rnf148	2.95387	0.503491		UP
AC133095.2	2.95387	0.503491		UP
Chrm4	2.95387	0.503491		UP
Cntnap4	2.95387	0.503491		UP
Gm10324	2.95387	0.503491		UP
Sval2	2.95387	0.503491		UP
Vmn1r212	2.95387	0.503491		UP
Krt31	2.95387	0.503491		UP
Olfr272	2.95387	0.503491		UP
Gm5624	2.95387	0.503491		UP
Them7	2.95387	0.503491		UP
Aadacl4	2.95387	0.503491		UP
Krtap16-3	2.95387	0.503491		UP
Cib4	2.95387	0.503491		UP
Vmn1r64	2.95387	0.503491		UP
Tex13c1	2.95387	0.503491		UP
Olfr1126	2.95387	0.503491		UP
Aard	2.95387	0.503491		UP
Crygd	2.95387	0.503491		UP
Tcam1	2.95387	0.503491		UP
Olfr108	2.95387	0.503491		UP
Pcp2	2.95387	0.503491		UP
Olfr1201	2.95387	0.503491		UP
Mrgprb8	2.95387	0.503491		UP
Olfr134	2.95387	0.503491		UP
Psca	2.95387	0.503491		UP
Crct1	2.95387	0.503491		UP
Svs5	2.95387	0.503491		UP
Sult2a4	2.95387	0.503491		UP
Khdc1c	2.95387	0.503491		UP
Olfr205	2.95387	0.503491		UP
Taar7e	2.95387	0.503491		UP
Pramef25	2.95387	0.503491		UP
Rergl	2.95387	0.503491		UP
Olfr490	2.95387	0.503491		UP
Olfr834	2.95387	0.503491		UP
Prame	2.95387	0.503491		UP
Myog	2.95387	0.503491		UP
Ctxn2	2.95387	0.503491		UP
Olfr568	2.95387	0.503491		UP
Sult2a2	2.95387	0.503491		UP
Pgk2	2.95387	0.503491		UP
Olfr429	2.95387	0.503491		UP
Palm3	2.95387	0.503491		UP
Olfr508	2.95387	0.503491		UP
Krt16	2.95387	0.503491		UP
Gm10229	2.95387	0.503491		UP
Vmn1r158	2.95387	0.503491		UP
Esp36	2.95387	0.503491		UP
Slc4a9	2.95387	0.503491		UP
Cyp2c37	2.95387	0.503491		UP
Adam29	2.95387	0.503491		UP
4930404H24Rik	2.95387	0.503491		UP
Klra5	2.95387	0.503491		UP
Olfr790	2.95387	0.503491		UP
Prl3d3	2.95387	0.503491		UP
Cela3a	2.95387	0.503491		UP
Mptx2	2.95387	0.503491		UP
Olfr572	2.95387	0.503491		UP
Cyp2j7	2.95387	0.503491		UP
Olfr1249	2.95387	0.503491		UP
Olfr1111	2.95387	0.503491		UP
Gm13103	2.95387	0.503491		UP
Ceacam14	2.95387	0.503491		UP
Hs6st3	2.95387	0.503491		UP
Odam	2.95387	0.503491		UP
Klk5	2.95387	0.503491		UP
Plac8l1	2.95387	0.503491		UP
Skint9	2.95387	0.503491		UP
Gm3415	2.95387	0.503491		UP
Lce1f	2.95387	0.503491		UP
Pip	2.95387	0.503491		UP
Gm8122	2.95387	0.503491		UP
Kctd10	0.291999	0.503531	0.682959	UP
Adam23	-1.18505	0.503561	0.682959	DOWN
Leap2	1.20974	0.503574	0.682959	UP
Ephb1	-0.658179	0.504007	0.683487	DOWN
Ptgs1	0.40141	0.504062	0.683504	UP
Adrm1	-0.328166	0.504212	0.683649	DOWN
Chn2	0.68244	0.504306	0.683697	UP
Os9	-0.277101	0.504334	0.683697	DOWN
Dynap	1.92969	0.50442		UP
Olfr1461	1.92969	0.50442		UP
Tdgf1	1.92969	0.50442		UP
Upf3a	0.368599	0.504595	0.683924	UP
Itih5	-0.359525	0.504647	0.683924	DOWN
Znhit3	-0.450316	0.504663	0.683924	DOWN
Gal3st2b	0.766439	0.50481	0.683924	UP
Crtc1	-0.711084	0.504814	0.683924	DOWN
Jak1	-0.202298	0.504883	0.683924	DOWN
Gja5	0.427361	0.504902	0.683924	UP
Nfatc1	-0.320042	0.50491	0.683924	DOWN
Ddr2	0.230536	0.504918	0.683924	UP
Cybc1	0.348952	0.504987	0.683924	UP
Gatc	-0.372556	0.505027	0.683924	DOWN
Rpl29	0.201383	0.505031	0.683924	UP
Cwc25	0.37503	0.50506	0.683924	UP
Gm20403	1.58005	0.50511		UP
Gm614	1.58005	0.50511		UP
Pmel	1.14225	0.505158	0.683951	UP
Ifnar1	0.254066	0.505167	0.683951	UP
Morn4	-2.07941	0.505263		DOWN
Pdzd3	-0.653792	0.50546	0.68429	DOWN
Fgf14	-0.573659	0.505598	0.684338	DOWN
Rbm33	0.247503	0.505599	0.684338	UP
Cnga3	0.493855	0.505637	0.684338	UP
Mcoln3	1.81267	0.50565		UP
Ddx43	1.81267	0.50565		UP
Klc3	1.75191	0.50566		UP
Tmem132e	1.75191	0.50566		UP
Cramp1l	0.29401	0.505667	0.684338	UP
Tmem206	-0.57473	0.505713	0.684341	DOWN
Tie1	-0.318529	0.505848	0.684427	DOWN
Rbm10	-0.293777	0.505862	0.684427	DOWN
Sf1	0.312438	0.50598	0.684528	UP
Pip4k2a	0.37123	0.506053	0.684569	UP
Fancf	0.694548	0.506158	0.684636	UP
Gfra3	-0.851059	0.506189	0.684636	DOWN
Mtmr6	0.221647	0.506258	0.684665	UP
Ccin	1.91865	0.506262		UP
Git2	0.286346	0.506365	0.684665	UP
Sec13	-0.226535	0.506374	0.684665	DOWN
Mtmr2	0.291593	0.506383	0.684665	UP
Fgfr3	-0.444496	0.506995	0.685435	DOWN
Olfr76	3.03538	0.507081	0.685493	UP
Fbxl8	-0.81937	0.507183	0.685572	DOWN
Epha3	1.15711	0.507371	0.685768	UP
Pbx2	-0.391698	0.507454	0.685822	DOWN
Ptx4	2.26015	0.507464		UP
Dusp26	2.26015	0.507464		UP
Ylpm1	-0.297318	0.507511	0.685841	DOWN
Impdh1	0.39035	0.507578	0.685872	UP
Rpl17	0.199007	0.507655	0.685919	UP
Alkbh2	0.889672	0.507714	0.68594	UP
Zfp930	0.395489	0.507844	0.686057	UP
Rps6kl1	0.588909	0.507949	0.686141	UP
Trim30c	0.827799	0.508025	0.686186	UP
Thrap3	0.241461	0.508144	0.686288	UP
Traip	1.32855	0.508179		UP
Uba6	0.299064	0.508192	0.686295	UP
Lsm7	-0.371149	0.508382	0.686493	DOWN
Plekhm3	-0.340968	0.508629	0.686768	DOWN
Nppa	0.202612	0.508688	0.686779	UP
Gm15446	0.552995	0.508724	0.686779	UP
Zbtb12	-0.711689	0.508791	0.686812	DOWN
Olfr55	0.90491	0.508924	0.686934	UP
Olfr541	2.90573	0.50913		UP
Fam50b	2.90573	0.50913		UP
7420426K07Rik	2.90573	0.50913		UP
Pebp4	2.90573	0.50913		UP
Mymx	2.90573	0.50913		UP
Bex2	2.90573	0.50913		UP
Opn1mw	2.90573	0.50913		UP
Itfg2	-0.439442	0.509333	0.687427	DOWN
Rspo1	1.08222	0.509401	0.68746	UP
Chst4	1.6895	0.509484		UP
Bloc1s6	0.591286	0.509564	0.687622	UP
Wdr72	-1.10039	0.509736	0.687748	DOWN
Brsk2	0.981027	0.509764	0.687748	UP
Cnot3	0.636539	0.509808	0.687748	UP
Gm43638	2.20675	0.509914		UP
Nxph2	2.20675	0.509914		UP
Olfr919	2.20675	0.509914		UP
Apobec4	2.20675	0.509914		UP
Slc6a21	2.20675	0.509914		UP
Wdr31	2.20675	0.509914		UP
Olfr514	2.20675	0.509914		UP
Abca16	2.20675	0.509914		UP
Gm5798	2.20675	0.509914		UP
Ildr1	2.20675	0.509914		UP
C4bp	2.20675	0.509914		UP
Klra4	2.20675	0.509914		UP
Gm20737	2.20675	0.509914		UP
Olfr1504	2.20675	0.509914		UP
Olfr1495	2.20675	0.509914		UP
Rufy3	0.303643	0.509916	0.687748	UP
Ifi44	0.539493	0.51003	0.687748	UP
Afmid	-0.607311	0.510048	0.687748	DOWN
S1pr4	0.980036	0.510048	0.687748	UP
Arxes2	1.27534	0.510063	0.687748	UP
Snrnp48	0.458003	0.51008	0.687748	UP
Naca	-0.192727	0.510108	0.687748	DOWN
Lmbrd2	0.273799	0.510133	0.687748	UP
Slamf1	1.89575	0.510176		UP
Il17c	2.17196	0.510213		UP
Catsper3	2.17196	0.510213		UP
Cyp11a1	2.17196	0.510213		UP
Vmn2r109	2.17196	0.510213		UP
Gm20721	0.673158	0.510299	0.687913	UP
Trappc8	-0.229598	0.510577	0.688181	DOWN
Dtx4	-0.360436	0.510585	0.688181	DOWN
Ppil3	-0.398215	0.510671	0.688239	DOWN
Tm2d3	-0.34307	0.511152	0.688829	DOWN
Il18bp	0.360799	0.511299	0.688945	UP
Olfr1218	1.11114	0.511325	0.688945	UP
Exoc3l4	-0.799876	0.51145	0.689056	DOWN
Rab11fip2	0.303897	0.511549	0.689105	UP
Lysmd2	-0.471489	0.511573	0.689105	DOWN
Ftl1-ps1	0.647753	0.51173	0.689257	UP
Pear1	-0.561543	0.511876	0.689373	DOWN
Mkrn3	1.26635	0.51195	0.689373	UP
Rps4x	-0.185934	0.511978	0.689373	DOWN
Mmp28	-0.690385	0.511989	0.689373	DOWN
Bub3	-0.251423	0.512045	0.689375	DOWN
Sugt1	-0.268785	0.512084	0.689375	DOWN
Cpsf2	0.24314	0.51215	0.689375	UP
Ncor2	0.279373	0.512164	0.689375	UP
Ppl	-0.403823	0.51235	0.689534	DOWN
Vps45	-0.387118	0.512404	0.689534	DOWN
Lin37	0.545279	0.512412	0.689534	UP
Bcl11a	0.815627	0.512488	0.689577	UP
Zfp574	-0.456233	0.512992	0.690197	DOWN
Lyl1	-0.600342	0.51317	0.690379	DOWN
Aass	1.04009	0.513502	0.690737	UP
Gpr146	0.277536	0.513525	0.690737	UP
Rasgrp3	-0.271626	0.513567	0.690737	DOWN
E230025N22Rik	1.51337	0.513636		UP
Aff1	0.233941	0.513643	0.690781	UP
Cib1	-0.487145	0.513718	0.690823	DOWN
Mcm3	0.383853	0.513822	0.690905	UP
Gm17455	1.54684	0.513846		UP
Sec23a	-0.223069	0.513885	0.690931	DOWN
Spz1	1.87518	0.513938		UP
Fam78b	0.632815	0.514047	0.691042	UP
Tob1	-0.28828	0.514066	0.691042	DOWN
Zfp958	-0.421041	0.514098	0.691042	DOWN
Gm11011	1.71581	0.514137		UP
Trp53tg5	1.71581	0.514137		UP
Dclk3	1.17234	0.514412	0.691405	UP
Syne3	0.361716	0.514662	0.691684	UP
Pllp	1.16907	0.514762	0.691759	UP
Accs	-0.591134	0.514901	0.691797	DOWN
P2rx6	-0.840088	0.51491	0.691797	DOWN
Zfp341	-0.730321	0.514921	0.691797	DOWN
Jpt1	-0.238329	0.515029	0.691884	DOWN
Fam107a	-0.348531	0.515198	0.691997	DOWN
Pm20d1	0.441254	0.5152	0.691997	UP
Fam124b	0.623038	0.515261	0.69202	UP
Ttll12	-0.433503	0.515472	0.692149	DOWN
Ntm	0.752719	0.515477	0.692149	UP
Hist2h2ab	-0.937849	0.515487	0.692149	DOWN
Ireb2	0.255276	0.515548	0.692156	UP
Tnfrsf25	-1.0919	0.51558	0.692156	DOWN
Rint1	-0.285563	0.515714	0.692278	DOWN
Krt14	1.9945	0.515723		UP
Col20a1	0.601342	0.515824	0.692355	UP
4933402D24Rik	1.30403	0.515836		UP
Snx7	0.344321	0.515901	0.692355	UP
Efcab5	0.951378	0.515902	0.692355	UP
Glrp1	1.08802	0.516108	0.692572	UP
Gm13212	0.439969	0.516233	0.692683	UP
Wdr53	-0.471989	0.516441	0.692861	DOWN
Hivep2	-0.227074	0.516454	0.692861	DOWN
Ugt2a3	2.016	0.51672		UP
Mmp21	2.016	0.51672		UP
Tmem198	1.1039	0.516901	0.693403	UP
Gm6569	1.616	0.516972		UP
Gm13101	2.73099	0.517095		UP
Slc39a2	2.73099	0.517095		UP
Cacng8	2.73099	0.517095		UP
Krtap5-5	2.73099	0.517095		UP
1700001C02Rik	2.73099	0.517095		UP
Defb15	2.73099	0.517095		UP
Scgb1c1	-0.510162	0.517119	0.693527	DOWN
Iqgap3	0.923125	0.517204	0.693527	UP
Adprh	-0.25611	0.517211	0.693527	DOWN
Oas1g	1.15373	0.517247	0.693527	UP
Fez1	0.724529	0.517273	0.693527	UP
Zfp869	0.255484	0.517303	0.693527	UP
Nipa2	-0.249187	0.517327	0.693527	DOWN
Nckipsd	-0.448652	0.517345	0.693527	DOWN
Pou3f1	1.81656	0.517366		UP
Zfp385a	-0.566576	0.517411	0.693527	DOWN
Tmem243	0.444213	0.51743	0.693527	UP
Nxf7	1.62314	0.517458		UP
Tmem102	1.32438	0.517469		UP
Sipa1l1	-0.300914	0.517522	0.693592	DOWN
Nlrp9a	1.41719	0.51766		UP
Esam	0.270455	0.517699	0.693771	UP
Ak4	-0.251179	0.517975	0.694082	DOWN
Unc13d	0.811259	0.518076	0.694159	UP
Inpp5b	0.388186	0.518164	0.694218	UP
Timp4	0.248975	0.518257	0.694284	UP
Vta1	0.354229	0.518527	0.694588	UP
Zcchc13	3.1585	0.518532		UP
Neurog3	3.1585	0.518532		UP
Rhox2d	3.1585	0.518532		UP
Dio1	3.1585	0.518532		UP
Gm3327	3.1585	0.518532		UP
Gm21060	3.1585	0.518532		UP
Krtap4-9	3.1585	0.518532		UP
Defb14	3.1585	0.518532		UP
LT629147.2	3.1585	0.518532		UP
Shisal2a	3.1585	0.518532		UP
Defa37	3.1585	0.518532		UP
Hoxb7	3.1585	0.518532		UP
Fam229a	3.1585	0.518532		UP
Oxt	3.1585	0.518532		UP
Defb8	3.1585	0.518532		UP
Gm29554	3.1585	0.518532		UP
Terb2	3.1585	0.518532		UP
4930550L24Rik	3.1585	0.518532		UP
Iltifb	3.1585	0.518532		UP
Klk1b21	3.1585	0.518532		UP
1700021F07Rik	3.1585	0.518532		UP
Cpa1	3.1585	0.518532		UP
Capza3	3.1585	0.518532		UP
Gm11060	3.1585	0.518532		UP
Akr1cl	3.1585	0.518532		UP
Gm6217	3.1585	0.518532		UP
Tas2r122	3.1585	0.518532		UP
BC051665	3.1585	0.518532		UP
Taar1	3.1585	0.518532		UP
Gm17268	3.1585	0.518532		UP
Fabp6	3.1585	0.518532		UP
Gm5294	3.1585	0.518532		UP
Gm5478	3.1585	0.518532		UP
Faah	3.1585	0.518532		UP
5530401A14Rik	3.1585	0.518532		UP
1700016H13Rik	3.1585	0.518532		UP
Hbq1b	-3.1153	0.518642		DOWN
Nrd1	-0.213705	0.518644	0.694647	DOWN
Ywhaq	0.211705	0.518659	0.694647	UP
Zdhhc16	-0.477863	0.518806	0.694786	DOWN
Mbp	0.469891	0.51891	0.694866	UP
Eogt	-0.300387	0.519278	0.6953	DOWN
Tut1	0.363204	0.519377	0.695375	UP
Rims4	-0.60715	0.519538	0.695531	DOWN
Prickle4	-1.22406	0.519733	0.695734	DOWN
Apol9b	1.51471	0.519745		UP
Mrc1	-0.205637	0.519865	0.695825	DOWN
Uba3	-0.230586	0.51994	0.695825	DOWN
Nxt1	0.461385	0.520004	0.695825	UP
Cuedc1	-1.82004	0.520049	0.695825	DOWN
Fanca	0.60059	0.520058	0.695825	UP
H2afy2	-0.602485	0.520063	0.695825	DOWN
Rasl11a	0.742353	0.520206	0.695914	UP
Ddx54	-0.387242	0.520218	0.695914	DOWN
Nbdy	-0.421234	0.520305	0.695961	DOWN
Hsd17b12	0.266636	0.520343	0.695961	UP
Cdkl3	0.47138	0.520426	0.695961	UP
Prap1	-2.31731	0.520432		DOWN
2310033P09Rik	-0.521906	0.520443	0.695961	DOWN
Hnrnph2	0.231111	0.520471	0.695961	UP
Pnrc1	-0.267208	0.520608	0.696085	DOWN
Ppp1r2	0.224721	0.521165	0.696717	UP
Tnni2	-0.826731	0.521168	0.696717	DOWN
Zfp28	0.474859	0.521253	0.696772	UP
Uhrf1	-0.621733	0.521368	0.696826	DOWN
Hps1	0.737	0.521381	0.696826	UP
Lgi1	0.577544	0.521523	0.696956	UP
Acvr1	0.401155	0.521716	0.697156	UP
Fcf1	0.293867	0.521803	0.697214	UP
Cnppd1	-0.343605	0.522072	0.697514	DOWN
Acaca	0.245407	0.522277	0.69773	UP
Zfp809	0.300039	0.522366	0.69774	UP
Brf1	-0.373623	0.522389	0.69774	DOWN
Grk6	0.332478	0.522457	0.69774	UP
Higd1b	-0.520337	0.52246	0.69774	DOWN
Yy2	1.5739	0.522557	0.697811	UP
Klhl4	0.44559	0.52269	0.69793	UP
Ccer1	2.6844	0.522847		UP
Ms4a5	2.6844	0.522847		UP
Fam209	2.6844	0.522847		UP
C1ql1	2.6844	0.522847		UP
Mos	2.6844	0.522847		UP
1700015G11Rik	2.6844	0.522847		UP
Odaph	2.6844	0.522847		UP
Orai1	0.353003	0.522852	0.698087	UP
Psmd10	-0.395439	0.522954	0.698119	DOWN
Kdelr3	0.425928	0.523055	0.698119	UP
Csnk1e	0.269558	0.523087	0.698119	UP
Aup1	-0.345974	0.523104	0.698119	DOWN
Zfp334	0.378407	0.523129	0.698119	UP
Wif1	-0.804797	0.523222	0.698119	DOWN
Plekhm1	0.319491	0.523224	0.698119	UP
Colgalt2	-0.490294	0.523227	0.698119	DOWN
Tex11	1.69448	0.52323		UP
Sc5d	-0.282583	0.523399	0.69829	DOWN
Pcp4	-1.40049	0.523747		DOWN
Casp9	-0.379578	0.523805	0.698773	DOWN
Cma2	2.25838	0.523848		UP
Olfr785	2.25838	0.523848		UP
Olfr1305	2.25838	0.523848		UP
Psmd4	-0.227863	0.523887	0.698804	DOWN
Pcdhga1	-0.478145	0.523916	0.698804	DOWN
Aif1l	0.734641	0.524052	0.698926	UP
Map3k1	0.246989	0.524158	0.69895	UP
Bcl7c	-0.42132	0.524165	0.69895	DOWN
Klhl5	-0.337344	0.524201	0.69895	DOWN
Zfp64	0.41698	0.524322	0.699052	UP
Atp6v0c	-0.21683	0.524476	0.699199	DOWN
Ctla2b	0.52258	0.524578	0.699248	UP
Scara3	0.534596	0.524601	0.699248	UP
Gskip	-0.335876	0.524712	0.699338	DOWN
Plpp5	-0.590259	0.524869	0.699488	DOWN
Gm16181	1.05617	0.524988	0.699589	UP
Zfyve28	1.17467	0.525051	0.699613	UP
Ccdc102a	-0.562153	0.525146	0.699681	DOWN
Trmt10b	-0.537265	0.525235	0.699741	DOWN
Sall1	0.755516	0.5254	0.6999	UP
Drg2	-0.276806	0.525457	0.6999	DOWN
Brca2	0.559908	0.525486	0.6999	UP
Pdcd6	-0.261871	0.525641	0.700048	DOWN
Morf4l1	0.227384	0.525842	0.700257	UP
Wscd1	-0.652402	0.525975	0.700375	DOWN
1600012H06Rik	0.310095	0.526117	0.700506	UP
Uba5	0.27453	0.52631	0.700703	UP
Bora	1.57727	0.526422		UP
Rab36	1.17183	0.526698	0.701084	UP
Polr2k	-0.321522	0.526749	0.701084	DOWN
Mrps26	-0.400855	0.526796	0.701084	DOWN
Mnat1	0.400656	0.526865	0.701084	UP
Gm19684	1.22514	0.526913	0.701084	UP
Syn1	1.18265	0.526913	0.701084	UP
Srsf7	0.249288	0.526917	0.701084	UP
Tial1	-0.286494	0.526948	0.701084	DOWN
Adam24	1.98538	0.527156		UP
Tmprss11f	1.98538	0.527156		UP
Alx1	1.98538	0.527156		UP
Npy5r	1.98538	0.527156		UP
Lipf	1.98538	0.527156		UP
Tmigd1	1.98538	0.527156		UP
Olfr148	1.98538	0.527156		UP
Olfr791	1.98538	0.527156		UP
Vwc2l	1.98538	0.527156		UP
Nol9	0.333279	0.527171	0.701321	UP
Nectin4	0.895586	0.527286	0.701416	UP
Arid1b	-0.234474	0.52746	0.701588	DOWN
Dgke	-0.288649	0.527654	0.701748	DOWN
Spop	0.2104	0.527668	0.701748	UP
Amt	-0.53169	0.52774	0.701785	DOWN
Stpg1	1.87844	0.527792		UP
Gm20821	1.87844	0.527792		UP
Fkbp15	0.241053	0.528015	0.702069	UP
Kcnc2	0.863467	0.528042	0.702069	UP
Zbtb14	-0.296047	0.528135	0.702133	DOWN
Plk4	0.734748	0.528313	0.702312	UP
Svs2	1.81912	0.528327		UP
4931423N10Rik	1.81912	0.528327		UP
Thumpd1	0.260319	0.528373	0.702333	UP
Heca	-0.226589	0.528459	0.702389	DOWN
Mms19	-0.848461	0.528532	0.702427	DOWN
Swt1	0.332192	0.52859	0.702446	UP
Vmn2r106	1.53512	0.528602		UP
Eif4e	-0.196743	0.528875	0.702766	DOWN
Efcab9	1.38253	0.528899		UP
Cacna1f	1.46741	0.529013		UP
Baz2a	0.2396	0.529082	0.702918	UP
Slc22a23	-0.336927	0.529146	0.702918	DOWN
Ltb	0.953716	0.529173	0.702918	UP
Igflr1	-3.03862	0.529182		DOWN
Blnk	-0.714244	0.529209	0.702918	DOWN
Ccser1	0.651648	0.529211	0.702918	UP
Anp32e	-0.262131	0.529832	0.703684	DOWN
Nkain1	-0.580973	0.530044	0.703906	DOWN
Ptrh2	0.304317	0.530176	0.703971	UP
Vamp4	0.304018	0.530193	0.703971	UP
Rassf9	0.347588	0.530225	0.703971	UP
Rnps1	-0.291549	0.530278	0.703982	DOWN
Myo1c	0.239817	0.53039	0.704026	UP
Frs2	-0.263463	0.5304	0.704026	DOWN
Stk32c	1.0718	0.530554	0.704172	UP
Gm49450	0.329258	0.530661	0.704256	UP
Scg5	2.08373	0.530808		UP
Ift57	0.41163	0.530934	0.704559	UP
Hnrnpl	-0.275052	0.530981	0.704563	DOWN
Itga10	0.829986	0.531031	0.704567	UP
Ccr10	-1.06485	0.531117	0.704567	DOWN
Fam84a	0.667168	0.531117	0.704567	UP
Tnk2	-0.48168	0.531162	0.704567	DOWN
Golga7	0.240211	0.531256	0.704633	UP
Cfdp1	0.270988	0.531368	0.704723	UP
Ccdc71l	0.280609	0.53144	0.70476	UP
Mis18a	-0.626442	0.531683	0.705024	DOWN
Rp2	-0.334083	0.531817	0.705127	DOWN
Spopl	0.277534	0.53185	0.705127	UP
Nrg4	-3.01885	0.531918		DOWN
Clic3	-3.01885	0.531918		DOWN
Smim24	-1.01715	0.531949	0.705182	DOWN
Smc2	0.463432	0.532003	0.705182	UP
Adam5	1.40612	0.532025	0.705182	UP
Rdh16f2	1.78709	0.532057		UP
Ccdc9	0.49851	0.532146	0.705257	UP
Sytl5	1.54637	0.532175		UP
Slc16a12	0.524895	0.532265	0.705257	UP
Cylc2	1.45043	0.532274	0.705257	UP
Ccdc25	0.283287	0.532342	0.705257	UP
Plcxd3	1.41051	0.532364	0.705257	UP
Ctbp2	0.305266	0.532369	0.705257	UP
Igf2bp3	0.835242	0.532425	0.705257	UP
Nsa2	0.212385	0.532436	0.705257	UP
Gnptg	-0.354446	0.532744	0.705553	DOWN
Baiap2	0.370873	0.532748	0.705553	UP
Extl2	-0.29735	0.532862	0.705645	DOWN
Pik3r1	-0.258902	0.53291	0.705645	DOWN
Gramd1c	0.829638	0.532973	0.705645	UP
Izumo4	1.46981	0.533006		UP
Pcdhb21	0.690058	0.533025	0.705645	UP
Dbndd2	0.404706	0.53304	0.705645	UP
Pgm3	0.542311	0.533221	0.705827	UP
Adam22	-0.246817	0.533277	0.705842	DOWN
Slc35g2	0.446297	0.53334	0.705866	UP
Gm3164	1.85001	0.53339		UP
Amdhd1	1.85001	0.53339		UP
Tal2	1.30968	0.53353	0.706059	UP
1700001C19Rik	1.21007	0.533616	0.706102	UP
Zfp326	0.495991	0.533664	0.706102	UP
Mybphl	-0.909513	0.533696	0.706102	DOWN
Cptp	0.446095	0.533841	0.706235	UP
Kif20b	1.13036	0.534452	0.706985	UP
Bcl11b	0.70162	0.534556	0.707063	UP
D630003M21Rik	-0.494369	0.534924	0.707448	DOWN
Trip13	1.26338	0.534936	0.707448	UP
Tcf24	1.04803	0.535106	0.707523	UP
Inpp4b	0.227281	0.535109	0.707523	UP
Slc16a6	0.352814	0.535158	0.707523	UP
Plxnc1	0.398808	0.53517	0.707523	UP
Setbp1	-0.267592	0.535256	0.707577	DOWN
Pcdhb10	1.32018	0.535294		UP
Ptprg	-0.209547	0.535343	0.707633	DOWN
Rnd2	-0.912395	0.535395	0.707643	DOWN
Ttc16	2.21681	0.535532		UP
Fam92b	2.21681	0.535532		UP
Cyp2c70	2.21681	0.535532		UP
Tprg	2.21681	0.535532		UP
Clvs1	2.21681	0.535532		UP
Lypd8	2.21681	0.535532		UP
Olfr171	2.21681	0.535532		UP
Olfr615	2.21681	0.535532		UP
Zfp105	0.617535	0.535557	0.707799	UP
Tmem251	0.340956	0.535651	0.707865	UP
Sln	-0.839687	0.535757	0.707945	DOWN
Kcnk2	0.797447	0.535809	0.707955	UP
Dmtf1	0.292821	0.535869	0.707976	UP
Zfp84	0.275523	0.536021	0.708118	UP
Vasn	0.378371	0.536241	0.708349	UP
Slc25a2	1.52895	0.536423		UP
Sphkap	0.849339	0.536443	0.708558	UP
Ncor1	0.191338	0.536575	0.708674	UP
Calb2	1.70369	0.536645		UP
Tmem95	1.24925	0.536649		UP
Dusp13	1.9485	0.536697		UP
Ppp4r4	0.903527	0.536846	0.708972	UP
Slurp1	1.09581	0.537011	0.709131	UP
Gnat2	1.68151	0.537646		UP
Map3k21	0.607774	0.537669	0.70994	UP
Spen	0.263125	0.537831	0.710095	UP
Zfp987	1.83415	0.537914		UP
Oog3	1.83415	0.537914		UP
Ercc5	-0.276726	0.537959	0.710205	DOWN
Lrig1	-0.296338	0.538068	0.710291	DOWN
Gm29106	1.30496	0.538136		UP
Fam122b	0.470409	0.538143	0.710331	UP
Fbxo24	1.23941	0.538229	0.710385	UP
Ids	-0.249934	0.538322	0.710397	DOWN
Aggf1	-0.29108	0.538327	0.710397	DOWN
Tram2	0.381903	0.538392	0.710423	UP
Zfp626	0.349693	0.538613	0.710656	UP
Alg14	-0.357745	0.538847	0.710823	DOWN
Pofut1	-0.275731	0.538853	0.710823	DOWN
Gadd45a	0.422643	0.538874	0.710823	UP
Olfr447	1.42678	0.538945		UP
Smim4	-0.300847	0.538953	0.710869	DOWN
Zfp516	0.285398	0.539122	0.710875	UP
Apba1	-0.397492	0.53915	0.710875	DOWN
Kbtbd12	-0.508492	0.539341	0.710875	DOWN
Tnfaip2	-0.285537	0.539413	0.710875	DOWN
Apobec2	0.213234	0.53942	0.710875	UP
Klhl25	-0.411082	0.539439	0.710875	DOWN
Usp30	0.350954	0.539443	0.710875	UP
Glyr1	-0.222251	0.539452	0.710875	DOWN
Tmc4	1.1516	0.539495	0.710875	UP
Adam33	1.41366	0.539496		UP
Mprip	-0.233921	0.539496	0.710875	DOWN
Kmt2a	0.223426	0.539527	0.710875	UP
Selenos	-0.27725	0.539533	0.710875	DOWN
Ccdc134	-0.552323	0.539539	0.710875	DOWN
Cblif	1.56872	0.53957		UP
Megf9	0.27212	0.539881	0.711173	UP
Sri	0.269347	0.539941	0.711173	UP
Zfp760	0.577247	0.539959	0.711173	UP
Snrpd3	0.288908	0.539972	0.711173	UP
Ctns	-0.357779	0.539989	0.711173	DOWN
Hsd17b11	0.255878	0.540322	0.711553	UP
Taf9	0.673819	0.54039	0.711583	UP
Nup88	-0.21326	0.540503	0.711628	DOWN
Zfp748	0.351857	0.540513	0.711628	UP
Fam171b	0.638999	0.540641	0.711728	UP
Plekhg3	0.412489	0.540678	0.711728	UP
A930017K11Rik	1.32832	0.540717		UP
Ddx24	-0.216715	0.54077	0.711789	DOWN
Rft1	-0.438773	0.540851	0.711837	DOWN
Prss57	1.58702	0.540996		UP
Prss27	1.58702	0.540996		UP
Bbs7	-0.45197	0.541328	0.712405	DOWN
Olfr167	2.80006	0.541557	0.712648	UP
Lrrn4cl	0.446488	0.541792	0.712899	UP
Ccr6	1.47276	0.541792		UP
Kdm5b	0.242894	0.542081	0.71322	UP
8030462N17Rik	-0.20196	0.5422	0.71327	DOWN
Plcd3	-0.417603	0.542209	0.71327	DOWN
Mansc1	-0.614065	0.542314	0.713298	DOWN
Ift22	-0.417409	0.54232	0.713298	DOWN
Rraga	-0.353816	0.542376	0.713313	DOWN
Igfbpl1	1.26372	0.542495	0.713395	UP
Rpl8	-0.199506	0.542528	0.713395	DOWN
Nsf	0.252985	0.542771	0.7136	UP
Prkar2a	-0.199575	0.542774	0.7136	DOWN
Ancv1r	1.50341	0.542852		UP
Fip1l1	-0.267336	0.542917	0.713688	DOWN
Map3k7cl	1.20334	0.542937	0.713688	UP
Lipt1	-0.354483	0.542985	0.713688	DOWN
Zfp82	-0.696461	0.543021	0.713688	DOWN
Wt1	0.506735	0.543247	0.713876	UP
Mmel1	0.992192	0.543295	0.713876	UP
Klhl36	-0.725034	0.543309	0.713876	DOWN
Spock3	1.95104	0.543356		UP
Ifna16	1.95104	0.543356		UP
Ipo5	0.177474	0.543373	0.713876	UP
Fam177a	-0.317501	0.543388	0.713876	DOWN
Mocs3	-0.440848	0.543458	0.713908	DOWN
Dact1	0.535559	0.543563	0.713988	UP
Abca1	0.1923	0.54394	0.714424	UP
Cfap97d1	1.8058	0.543952		UP
Mrgprb2	1.8058	0.543952		UP
Olfr980	1.8058	0.543952		UP
Serpina3a	1.8058	0.543952		UP
Fam117b	0.234953	0.544005	0.71445	UP
Trappc11	-0.232898	0.544302	0.714725	DOWN
Tgtp2	-0.384154	0.544319	0.714725	DOWN
Tada1	0.369731	0.544429	0.714725	UP
Ccnt1	0.22086	0.544478	0.714725	UP
N4bp2	0.255204	0.54448	0.714725	UP
Zfp661	0.547046	0.544526	0.714725	UP
Nadsyn1	-0.684901	0.544529	0.714725	DOWN
G0s2	-0.295392	0.54479	0.714923	DOWN
Tmem131	-0.219591	0.544819	0.714923	DOWN
Slc43a2	0.273279	0.544825	0.714923	UP
Ndfip2	0.31602	0.54486	0.714923	UP
Wdr86	1.37063	0.545026		UP
Cd1d1	-0.764446	0.54546	0.715652	DOWN
Ror2	-1.01634	0.545557	0.71572	DOWN
Zfp414	-0.660111	0.545674	0.715815	DOWN
Hcfc2	-0.236072	0.545872	0.715829	DOWN
Bivm	-0.339641	0.545874	0.715829	DOWN
Mfsd1	-0.259707	0.545891	0.715829	DOWN
Slc8a2	0.943074	0.545907	0.715829	UP
Rhod	0.48283	0.545911	0.715829	UP
Ctbs	-0.396035	0.546025	0.715921	DOWN
Slc44a2	-0.237467	0.546075	0.715927	DOWN
Gpr150	1.66015	0.546156		UP
Tssk1	0.97372	0.546237	0.71608	UP
Syf2	-0.212877	0.54635	0.716169	DOWN
Wasl	0.245265	0.546469	0.716266	UP
Sypl2	1.03449	0.54653	0.716287	UP
Acvr2a	0.219268	0.546595	0.716314	UP
Tmem71	0.354361	0.546808	0.716498	UP
Rpl12	0.528502	0.546852	0.716498	UP
Tcf23	0.486709	0.546871	0.716498	UP
Kcnab3	1.52492	0.54691		UP
Dcps	-0.371869	0.547089	0.716724	DOWN
C77080	0.475022	0.547379	0.716773	UP
Rgs7bp	-0.481786	0.547389	0.716773	DOWN
D7Ertd443e	-0.685475	0.547417	0.716773	DOWN
St8sia6	0.387088	0.547475	0.716773	UP
Fgf9	0.402043	0.54758	0.716773	UP
Lyrm4	-0.324207	0.547643	0.716773	DOWN
Clec4a3	-0.560935	0.547645	0.716773	DOWN
Shank3	0.311007	0.547657	0.716773	UP
Tmem43	0.244642	0.547659	0.716773	UP
Smad3	-0.263554	0.54766	0.716773	DOWN
Zfp677	0.626633	0.547696	0.716773	UP
Galnt11	-0.267039	0.547703	0.716773	DOWN
Fbxo33	0.310213	0.547733	0.716773	UP
Hexim1	0.292662	0.547758	0.716773	UP
Tmem39b	-0.697981	0.547814	0.716788	DOWN
Ppib	-0.201324	0.547913	0.716802	DOWN
Olfr17	1.19949	0.547914	0.716802	UP
Arsa	0.508295	0.54818	0.717055	UP
Slfnl1	1.27861	0.548182		UP
Gosr1	0.235544	0.548211	0.717055	UP
Rnf135	-0.509261	0.548246	0.717055	DOWN
Sertad4	0.8262	0.548321	0.717055	UP
Atp6v0d1	-0.265463	0.548337	0.717055	DOWN
Ube2v2	0.286466	0.548379	0.717055	UP
Odr4	-0.258537	0.548516	0.717176	DOWN
Slc16a4	0.460214	0.548651	0.717246	UP
Xk	-0.31486	0.54866	0.717246	DOWN
Ppp1r1b	1.92191	0.548749		UP
Cr1l	-0.20186	0.5488	0.717363	DOWN
C2	-0.839848	0.54884	0.717363	DOWN
Eva1c	0.59688	0.548923	0.717413	UP
Bcl2l10	2.13201	0.549249		UP
Tmprss2	2.13201	0.549249		UP
Cxcr3	2.13201	0.549249		UP
Gata2	-0.382537	0.549312	0.717765	DOWN
Rev1	0.278165	0.549327	0.717765	UP
Cxcl16	0.375667	0.549328	0.717765	UP
Zfp97	0.302873	0.549393	0.717772	UP
Olfr881	1.6418	0.549399		UP
Huwe1	-0.178383	0.549423	0.717772	DOWN
B3gnt6	1.51484	0.549481		UP
Ccdc192	1.51484	0.549481		UP
Kif26a	-0.383234	0.549491	0.717801	DOWN
Ppp3r1	-0.24343	0.549915	0.718296	DOWN
Parpbp	1.23422	0.550327	0.718774	UP
Trap1a	1.61973	0.550372		UP
Klk10	1.61973	0.550372		UP
Ubqln3	2.60779	0.550435		UP
Ust	0.51681	0.550496	0.718937	UP
Emilin3	1.21337	0.550497		UP
Klra8	2.3048	0.550538		UP
Esp3	2.3048	0.550538		UP
Mrgpra1	2.3048	0.550538		UP
Gm18336	2.3048	0.550538		UP
Prss1	2.3048	0.550538		UP
5830411N06Rik	2.3048	0.550538		UP
1700020N01Rik	2.3048	0.550538		UP
Keg1	2.3048	0.550538		UP
Syce1	2.3048	0.550538		UP
Olfr761	2.3048	0.550538		UP
Olfr138	2.3048	0.550538		UP
Olfr1474	2.3048	0.550538		UP
Gm12695	2.3048	0.550538		UP
Crabp1	2.3048	0.550538		UP
Olfr476	2.3048	0.550538		UP
Krtap13-1	2.3048	0.550538		UP
Olfr1052	2.3048	0.550538		UP
Slc25a41	2.3048	0.550538		UP
Glra1	2.3048	0.550538		UP
Olfr1511	2.3048	0.550538		UP
Olfr1283	2.3048	0.550538		UP
Nms	2.3048	0.550538		UP
Olfr1121	2.3048	0.550538		UP
Vmn2r71	2.3048	0.550538		UP
Rftn1	-0.280318	0.55077	0.719236	DOWN
Mllt11	0.362528	0.550923	0.719339	UP
Fkbp10	0.295443	0.550967	0.719339	UP
0610030E20Rik	0.350886	0.550986	0.719339	UP
Serpinb1b	1.53301	0.551027		UP
Ankrd13b	-0.529923	0.55103	0.719339	DOWN
Slc25a45	-0.46161	0.551137	0.71942	DOWN
Pcgf2	0.796131	0.551242	0.719464	UP
Sertad2	0.243074	0.551262	0.719464	UP
Nkd2	0.525247	0.551415	0.719605	UP
Ptpmt1	-0.330905	0.551517	0.719634	DOWN
Zfp397	-0.22703	0.551528	0.719634	DOWN
Emd	-0.311347	0.551963	0.720143	DOWN
Specc1	0.388328	0.552308	0.720534	UP
Cep152	0.40522	0.552378	0.720566	UP
Irf2	-0.322634	0.5525	0.720666	DOWN
P2rx5	-0.316511	0.552714	0.720886	DOWN
Dph2	0.523853	0.552826	0.720972	UP
Cd83	0.557875	0.553071	0.721154	UP
Tuba1a	-0.191409	0.553088	0.721154	DOWN
Ugt1a5	0.877929	0.553101	0.721154	UP
Cthrc1	1.22832	0.553314		UP
Pcdh8	2.91183	0.553316		UP
Gm20773	2.91183	0.553316		UP
Akr1c21	2.91183	0.553316		UP
Ifna6	2.91183	0.553316		UP
Cyp2a22	2.91183	0.553316		UP
Csta3	2.91183	0.553316		UP
Fam71e2	2.91183	0.553316		UP
Usp54	0.229369	0.553443	0.721485	UP
Adgrl3	0.635827	0.553486	0.721485	UP
Pcna	0.219639	0.553491	0.721485	UP
Gm6619	1.76637	0.553666		UP
Susd6	-0.230407	0.553685	0.721621	DOWN
Cggbp1	-0.213062	0.553686	0.721621	DOWN
Fancl	-0.414087	0.553781	0.721686	DOWN
Rragc	-0.260047	0.553864	0.721735	DOWN
Tax1bp1	0.185947	0.553911	0.721737	UP
Cd55b	1.31608	0.554283	0.722132	UP
Slc44a1	-0.22155	0.554306	0.722132	DOWN
Stard3nl	-0.35533	0.554365	0.72215	DOWN
Hspb2	-0.251443	0.554784	0.722573	DOWN
Mmp24	0.997406	0.55481	0.722573	UP
Tspyl2	0.328878	0.554825	0.722573	UP
Nxph1	1.74371	0.554863		UP
Olfr782	1.74371	0.554863		UP
Nmbr	1.74371	0.554863		UP
Mypop	-0.716638	0.554935	0.722602	DOWN
Ik	-0.194046	0.554966	0.722602	DOWN
Serpina3c	0.618969	0.554994	0.722602	UP
Gbe1	-0.190055	0.555029	0.722602	DOWN
Tfpt	-0.391468	0.555102	0.722637	DOWN
Usp16	0.229474	0.555219	0.722698	UP
Plcl2	-0.273897	0.55524	0.722698	DOWN
Agps	0.201908	0.555285	0.722698	UP
Fam168b	-0.255027	0.555385	0.722769	DOWN
Slc35e2	0.24979	0.555491	0.722847	UP
Zfp808	-0.988346	0.555728	0.723058	DOWN
Mknk1	-0.325858	0.555748	0.723058	DOWN
Cldn14	1.91074	0.555761		UP
Serpinb11	1.91074	0.555761		UP
Olfr164	1.91074	0.555761		UP
Iyd	1.91074	0.555761		UP
Matn3	1.91074	0.555761		UP
Fam243	1.91074	0.555761		UP
Slco1b2	1.91074	0.555761		UP
Hgs	-0.280269	0.555833	0.723058	DOWN
Acbd3	0.248224	0.555878	0.723058	UP
Col5a2	0.191094	0.55588	0.723058	UP
Clec4g	1.34453	0.556013	0.723133	UP
P3h3	-0.367887	0.556038	0.723133	DOWN
Pcdha7	2.12778	0.556054		UP
Olfr521	2.12778	0.556054		UP
Gm6337	2.12778	0.556054		UP
Enpp7	2.12778	0.556054		UP
Zfp263	0.316449	0.556074	0.723133	UP
Srpx2	-0.394874	0.556393	0.723477	DOWN
Usp9x	-0.168672	0.55643	0.723477	DOWN
Copg1	-0.203258	0.556557	0.723584	DOWN
Gatm	-0.551914	0.556687	0.723684	DOWN
Arhgap21	0.195635	0.556809	0.723684	UP
Tmem184b	-0.296292	0.556814	0.723684	DOWN
Gnao1	-0.375537	0.556816	0.723684	DOWN
Snai2	0.741537	0.556885	0.723713	UP
Xdh	-1.16641	0.556947	0.723735	DOWN
Ccdc126	-0.463408	0.557105	0.723873	DOWN
Htt	0.208628	0.557144	0.723873	UP
Sox2	1.9904	0.557201		UP
Yme1l1	-0.189676	0.557318	0.72404	DOWN
Rgs4	0.260882	0.557515	0.724236	UP
Tspan5	0.515336	0.55771	0.724431	UP
Qtrt1	0.401064	0.557758	0.724434	UP
Robo1	0.518489	0.55791	0.724479	UP
Pnn	0.249169	0.557929	0.724479	UP
Mtcl1	0.476728	0.557957	0.724479	UP
Ankrd63	-0.576988	0.557975	0.724479	DOWN
Epsti1	-0.547825	0.558273	0.724807	DOWN
Adgrl2	-0.214395	0.558437	0.72496	DOWN
Gm4707	1.43095	0.558873		UP
Obp2a	1.59835	0.559033		UP
Hapln3	1.15589	0.559143	0.725817	UP
Ankrd34b	1.64222	0.559169		UP
Ppm1m	-0.416675	0.559332	0.725968	DOWN
Calml4	1.07587	0.559365	0.725968	UP
Napepld	0.33406	0.559421	0.725968	UP
Hpgds	0.528926	0.559485	0.725968	UP
Olfr772	1.53691	0.5595		UP
Irs3	-0.994317	0.559523	0.725968	DOWN
Lyve1	-0.225052	0.559533	0.725968	DOWN
Lrrc10b	1.01208	0.559617	0.726018	UP
Tdrd7	0.25753	0.559873	0.726291	UP
Ttll3	0.543099	0.560011	0.72641	UP
Spata9	1.39111	0.560229		UP
6030468B19Rik	1.39111	0.560229		UP
4933400A11Rik	1.37626	0.560251		UP
Pcgf5	-0.198741	0.560496	0.726977	DOWN
Akr1c13	0.840577	0.560539	0.726977	UP
Fen1	0.390939	0.560691	0.727115	UP
Tmem239	1.57434	0.560777		UP
Tm9sf3	0.188982	0.561064	0.727522	UP
Gnaq	0.22527	0.561112	0.727522	UP
Socs4	0.230266	0.561142	0.727522	UP
Zfp202	-0.828336	0.561258	0.727561	DOWN
Prkcz	-0.567681	0.561264	0.727561	DOWN
Rchy1	0.265822	0.561527	0.727843	UP
Adnp	0.670389	0.561594	0.727853	UP
Loxl2	0.231395	0.561627	0.727853	UP
Smyd3	0.395942	0.561675	0.727856	UP
Zfp398	-0.289628	0.561801	0.72796	DOWN
Fam210b	-0.405872	0.561891	0.728001	DOWN
Tmem183a	0.272695	0.561924	0.728001	UP
Olfr1215	1.55277	0.561962		UP
Calb1	1.55277	0.561962		UP
Psmd5	0.255866	0.562374	0.728525	UP
Trim14	0.648737	0.562483	0.728607	UP
Exoc2	-0.232497	0.562614	0.728629	DOWN
Igsf21	1.25992	0.562646		UP
Rab39	0.972731	0.562677	0.728629	UP
Ccdc62	0.702356	0.562678	0.728629	UP
Zfp551	-0.661729	0.562684	0.728629	DOWN
9430015G10Rik	-0.821284	0.562729	0.728629	DOWN
Fnip2	-0.225604	0.562778	0.728632	DOWN
Zfp982	0.431837	0.563012	0.728876	UP
Paox	0.452217	0.563126	0.728964	UP
Cyp4f17	0.510192	0.563255	0.729071	UP
Vmn1r225	1.43225	0.563279		UP
Egfem1	1.43225	0.563279		UP
Zfp787	-0.271889	0.5633	0.729071	DOWN
Gm3252	1.40932	0.563314		UP
Alyref2	-0.637947	0.563404	0.729146	DOWN
Sertm1	1.10045	0.563549	0.729275	UP
Gm28778	-2.79294	0.563668		DOWN
Vmn2r30	-2.79294	0.563668		DOWN
H2al1m	2.21786	0.563692		UP
Opn3	-0.685709	0.563892	0.729576	DOWN
Zfp820	0.793157	0.563901	0.729576	UP
Fam149b	-0.279954	0.563919	0.729576	DOWN
Nup43	0.465835	0.563976	0.729589	UP
Zbtb8a	0.470777	0.564119	0.729681	UP
AI429214	0.766419	0.56418	0.729681	UP
Creb3l4	1.06847	0.564185	0.729681	UP
Bbs5	-0.540339	0.564418	0.729924	DOWN
Zfp87	0.406209	0.564616	0.73012	UP
Gm960	1.45957	0.56469		UP
Ccdc92b	1.33724	0.564991	0.730546	UP
Pcdhb4	0.870422	0.565108	0.730582	UP
Kcnn3	0.833137	0.565149	0.730582	UP
Ruvbl2	-0.249156	0.565157	0.730582	DOWN
AU041133	0.511921	0.565429	0.730874	UP
Dipk1c	1.73005	0.565502		UP
Tex50	1.72928	0.565505		UP
Cbln4	1.72928	0.565505		UP
Olfr1143	1.72928	0.565505		UP
A430033K04Rik	0.414496	0.565522	0.730935	UP
Tbc1d14	0.290371	0.565641	0.73097	UP
Trim26	-0.315385	0.565641	0.73097	DOWN
Pcdhga10	0.295779	0.565765	0.731071	UP
Gdpgp1	0.488934	0.565907	0.731101	UP
Zfp566	0.836942	0.56594	0.731101	UP
Capn11	1.11222	0.565966	0.731101	UP
Vash1	-0.431028	0.565972	0.731101	DOWN
P2rx1	1.02066	0.566049	0.731141	UP
Cidec	1.33331	0.566482		UP
Fchsd1	0.571962	0.566548	0.731676	UP
Psme3	-0.246578	0.566555	0.731676	DOWN
Prss23	0.285935	0.566607	0.731684	UP
Rpl27a	-0.18359	0.566659	0.731691	DOWN
Oaf	0.326363	0.567013	0.732078	UP
Pcdhga7	-0.349746	0.56705	0.732078	DOWN
Hus1	0.373925	0.567149	0.732078	UP
Nucks1	0.189414	0.567177	0.732078	UP
Srrt	-0.282962	0.567223	0.732078	DOWN
Tmem120a	-0.310659	0.567235	0.732078	DOWN
Wnt6	1.57787	0.567354		UP
Smim18	1.57787	0.567354		UP
Mdc1	0.276607	0.567598	0.732487	UP
Pigl	0.448212	0.567768	0.732634	UP
Gm4787	0.786367	0.567804	0.732634	UP
Taf3	0.344581	0.56787	0.732659	UP
Melk	1.11704	0.568025	0.7328	UP
Mamdc4	0.475692	0.568103	0.732842	UP
Akap17b	-0.389711	0.568182	0.732875	DOWN
Vmac	-0.547943	0.568221	0.732875	DOWN
Cops2	0.1977	0.568459	0.733122	UP
Hacd4	-0.331492	0.568566	0.733201	DOWN
Erich3	0.723958	0.568688	0.733235	UP
Relch	-0.245905	0.568711	0.733235	DOWN
Dgki	1.15945	0.568731	0.733235	UP
Gzmb	1.44203	0.56899		UP
Samd13	-0.738202	0.569112	0.733667	DOWN
Guca1a	1.29526	0.569209		UP
Gpsm2	0.565045	0.569462	0.734049	UP
Zfp790	0.26797	0.569517	0.734049	UP
Armc8	0.215579	0.569547	0.734049	UP
Saxo2	0.90944	0.569697	0.734159	UP
Fhit	-0.981237	0.569724	0.734159	DOWN
B4galnt2	2.04274	0.5699		UP
Arhgef2	0.258094	0.570059	0.734531	UP
Cyp4f16	0.657938	0.570164	0.734606	UP
Olfr884	1.6084	0.570257		UP
Olfr1184	1.6084	0.570257		UP
AK157302	1.6084	0.570257		UP
Olfr1055	1.6084	0.570257		UP
Xaf1	0.41528	0.57039	0.734838	UP
Rps27rt	-2.74588	0.570394		DOWN
Iqce	-0.612242	0.57048	0.734881	DOWN
Nfkb2	0.26827	0.570553	0.734881	UP
Vps37b	0.338653	0.570562	0.734881	UP
Zfp282	-0.324563	0.570959	0.735291	DOWN
Rhobtb3	-0.244595	0.570973	0.735291	DOWN
Cpsf4l	1.58819	0.571103		UP
Hspa12b	-0.300749	0.571186	0.735505	DOWN
Tmem216	-0.63391	0.571345	0.735651	DOWN
Fam72a	0.748817	0.571468	0.735749	UP
Tmcc3	-0.229823	0.571603	0.735847	DOWN
Sept2	0.17238	0.571636	0.735847	UP
Gm13283	-1.48565	0.571915		DOWN
Ankef1	1.83737	0.571988		UP
Gm47959	1.82318	0.572059		UP
Fign	0.356989	0.572101	0.736386	UP
Trnt1	0.211043	0.572189	0.736439	UP
Olfr1208	1.98424	0.572215		UP
Fkbp6	1.98424	0.572215		UP
Olfr1294	1.98424	0.572215		UP
Sptssb	1.98424	0.572215		UP
Gm5622	1.98424	0.572215		UP
Kera	1.98424	0.572215		UP
Olfr1499	1.98424	0.572215		UP
Gm11595	1.98424	0.572215		UP
Sntg2	1.98424	0.572215		UP
3300002I08Rik	1.98424	0.572215		UP
Eva1b	-0.454633	0.572236	0.73644	DOWN
Zfp821	0.448303	0.572318	0.73644	UP
Cacna1s	-0.335997	0.572329	0.73644	DOWN
Asf1a	-0.270465	0.572453	0.73654	DOWN
Map3k14	0.412377	0.572623	0.7367	UP
Abraxas2	0.220868	0.572948	0.737059	UP
Lrfn3	1.03058	0.573088	0.737179	UP
Lin9	-0.628487	0.573166	0.737183	DOWN
Aif1	-0.723835	0.573221	0.737183	DOWN
Lrrc25	0.426042	0.57323	0.737183	UP
Gm8369	1.26963	0.573284		UP
Fat1	0.194759	0.573485	0.73745	UP
Astn2	0.598592	0.573684	0.737647	UP
Ugt1a6a	-0.900017	0.57379	0.737711	DOWN
Surf4	-0.200676	0.573826	0.737711	DOWN
Orm2	1.16671	0.573833		UP
Gm28374	-2.72182	0.573847		DOWN
Inpp4a	-0.238446	0.574032	0.737873	DOWN
Il18	0.93698	0.574045	0.737873	UP
Slc9a5	1.15889	0.574101		UP
Sephs1	0.264207	0.574161	0.737886	UP
Golim4	-0.236519	0.574211	0.737886	DOWN
Dffb	0.916243	0.574213	0.737886	UP
Slc12a4	0.262447	0.574241	0.737886	UP
Herc1	-0.172121	0.574378	0.738002	DOWN
Jade2	-0.26834	0.574477	0.73807	DOWN
Mindy3	0.66718	0.574588	0.738116	UP
Slc43a3	-0.209744	0.574608	0.738116	DOWN
Cav1	0.163114	0.574685	0.738116	UP
Gtf2a2	-0.250015	0.574699	0.738116	DOWN
Capn10	-0.381333	0.574787	0.73815	DOWN
Lrrc42	-0.697135	0.574818	0.73815	DOWN
Ipmk	0.233723	0.57505	0.738357	UP
Slc39a8	0.561312	0.575072	0.738357	UP
Dnajc1	0.215084	0.575176	0.73843	UP
Arhgef15	-0.280633	0.575454	0.738728	DOWN
Gm49601	-1.48658	0.575595		DOWN
Utp3	0.247944	0.575724	0.739015	UP
Irf4	0.57802	0.575824	0.739074	UP
Srcap	0.219927	0.575864	0.739074	UP
Gm14862	1.34101	0.576024		UP
Arhgef5	0.248403	0.576085	0.739299	UP
Tspan17	-0.454188	0.576177	0.739354	DOWN
Ces1a	1.4922	0.576189		UP
Cep350	0.173753	0.576221	0.739354	UP
Plxna3	0.71576	0.576415	0.739375	UP
Spice1	-0.593335	0.576439	0.739375	DOWN
Zmpste24	-0.1927	0.576441	0.739375	DOWN
Dapk3	-0.309186	0.576453	0.739375	DOWN
Dnal1	0.363374	0.576514	0.739375	UP
Acot6	0.40324	0.576517	0.739375	UP
Slc3a1	1.03901	0.576652	0.73949	UP
Haus3	0.471261	0.576811	0.739633	UP
Pdlim2	0.404145	0.576887	0.739638	UP
Olfr1062	2.55548	0.576946	0.739638	UP
1700030J22Rik	1.10639	0.577009	0.739638	UP
Sec11c	-0.297481	0.577025	0.739638	DOWN
Orc4	0.251975	0.577047	0.739638	UP
Fcho1	1.17116	0.57718		UP
Ribc1	0.848333	0.5773	0.739902	UP
Gm21440	-2.6974	0.577363		DOWN
Gm20911	-2.6974	0.577363		DOWN
Gm20831	-2.6974	0.577363		DOWN
Dapl1	-2.6974	0.577363		DOWN
Cdt1	-2.6974	0.577363		DOWN
Btbd35f10	-2.6974	0.577363		DOWN
Wdr20	0.243881	0.577539	0.740149	UP
Trim15	1.28955	0.577637		UP
Ccbe1	0.443681	0.577665	0.740251	UP
Rhbdd1	0.261558	0.577833	0.740407	UP
Thsd7a	0.257251	0.578104	0.740694	UP
Tmem106a	-0.392149	0.578221	0.740778	DOWN
Cradd	-0.352049	0.578263	0.740778	DOWN
Gnl3l	-0.190068	0.57855	0.741087	DOWN
Smc5	0.219326	0.578602	0.741093	UP
Mier2	-0.373003	0.578687	0.741097	DOWN
Cdkn2aip	-0.286793	0.578698	0.741097	DOWN
Prex1	0.298173	0.578818	0.741186	UP
Ramp3	-0.633764	0.578874	0.741186	DOWN
Hdhd3	-0.825678	0.578908	0.741186	DOWN
Spdl1	0.990589	0.57916	0.741399	UP
Zfp882	-0.498057	0.579167	0.741399	DOWN
Sbk3	0.3912	0.579356	0.741582	UP
Wdr91	-0.362109	0.579448	0.741639	DOWN
BC024063	0.562829	0.579501	0.741647	UP
Gucy1a1	-0.255857	0.579679	0.741803	DOWN
1810037I17Rik	-0.238735	0.579716	0.741803	DOWN
Mmd	-0.263007	0.579793	0.741843	DOWN
Il16	0.298771	0.579975	0.742015	UP
H2-Q4	0.277893	0.580328	0.742407	UP
Ythdc1	0.277459	0.580447	0.742499	UP
Cdca2	0.728282	0.580519	0.742531	UP
Rpl39l	1.55393	0.580664		UP
Jund	-0.250469	0.580843	0.742859	DOWN
Zbtb49	0.470632	0.580868	0.742859	UP
Fbln7	1.00817	0.580934	0.742884	UP
Sos2	-0.200378	0.581172	0.743128	DOWN
Rab8a	0.231522	0.581311	0.743128	UP
Nat8f4	-0.897137	0.581329	0.743128	DOWN
Nradd	0.692613	0.581346	0.743128	UP
1700025G04Rik	0.223035	0.581396	0.743128	UP
Pop7	-0.38915	0.581405	0.743128	DOWN
Myo5c	-0.583683	0.581463	0.743142	DOWN
Pbld1	0.693607	0.581695	0.743373	UP
Tex35	2.03353	0.581741		UP
Tapt1	0.230457	0.581749	0.743373	UP
Sumo1	-0.200786	0.581784	0.743373	DOWN
Sugct	0.842345	0.581837	0.743381	UP
Prkch	-0.251551	0.582216	0.74379	DOWN
Grin3b	-0.752136	0.582251	0.74379	DOWN
Bbc3	-0.723554	0.582327	0.743827	DOWN
Ddias	0.965007	0.582436	0.743907	UP
Crk	0.176918	0.582612	0.74406	UP
Tmcc1	-0.19747	0.58265	0.74406	DOWN
Cit	0.821141	0.582848	0.744226	UP
Nusap1	0.58925	0.582874	0.744226	UP
Fmo2	0.218463	0.58308	0.744431	UP
Olfr411	1.79251	0.58315		UP
Olfr812	1.79251	0.58315		UP
Efna3	1.79251	0.58315		UP
Ambn	1.79251	0.58315		UP
Ccdc157	-0.456217	0.583169	0.744484	DOWN
Dst	-0.158665	0.583228	0.744499	DOWN
Tmem123	-0.190063	0.583337	0.744551	DOWN
Sned1	-0.288563	0.583368	0.744551	DOWN
Crlf3	-0.306375	0.583409	0.744551	DOWN
Abca5	0.238366	0.583558	0.744681	UP
Cnnm3	-0.330769	0.583836	0.744976	DOWN
Pfn1	0.214652	0.584142	0.745307	UP
Psme2b	-0.79249	0.584361	0.745465	DOWN
Klre1	1.06597	0.584393	0.745465	UP
Ythdf3	-0.178215	0.584406	0.745465	DOWN
Dipk1a	-0.343442	0.584551	0.74559	DOWN
Rab7b	-0.32599	0.584904	0.74598	DOWN
Tubb1	-0.690935	0.584976	0.746012	DOWN
Zw10	-0.255009	0.585181	0.746213	DOWN
Arl4a	0.230777	0.585312	0.746321	UP
Set	0.191823	0.585525	0.746533	UP
Slc25a21	1.23651	0.585654		UP
Fth1	0.202333	0.585873	0.746895	UP
Unc5a	0.736161	0.585903	0.746895	UP
Slc16a8	-1.1652	0.585973		DOWN
0610040J01Rik	-0.496822	0.586119	0.74711	DOWN
Cyp2s1	1.11789	0.586204	0.747158	UP
Nt5dc1	0.297699	0.586293	0.747212	UP
Rap1a	0.207466	0.586431	0.7473	UP
Rbm12b1	-0.291719	0.586456	0.7473	DOWN
Tek	-0.195008	0.586725	0.747552	DOWN
Rnf225	-0.321029	0.586748	0.747552	DOWN
Cer1	1.32651	0.586961		UP
Slk	0.163866	0.586985	0.74777	UP
Plagl2	0.343168	0.587013	0.74777	UP
Acin1	-0.203678	0.587239	0.747998	DOWN
Rsph1	1.16196	0.587345		UP
Slc9a1	-0.358096	0.587603	0.748298	DOWN
Tmem35b	-0.764173	0.587628	0.748298	DOWN
Bag2	-0.2419	0.587637	0.748298	DOWN
Dlgap4	0.261574	0.587663	0.748298	UP
Ifnk	1.89482	0.587782		UP
Fcamr	1.89482	0.587782		UP
Arhgdig	1.01709	0.587957	0.748569	UP
Edn3	-0.783959	0.587985	0.748569	DOWN
Ralgds	0.32293	0.588017	0.748569	UP
Sap30	0.31072	0.588128	0.748571	UP
Slc41a1	-0.237597	0.588158	0.748571	DOWN
Limk1	0.378164	0.58816	0.748571	UP
Tbc1d10a	-0.359908	0.588243	0.748618	DOWN
Rspo3	1.10915	0.588264		UP
Ube2n	-0.238884	0.588304	0.748635	DOWN
Pla2g10	1.7498	0.588428		UP
Iqcd	-2.17026	0.588544		DOWN
Naa30	-0.241701	0.588561	0.748902	DOWN
Eif4a3	-0.246471	0.588626	0.748925	DOWN
Ap1s2	-0.217251	0.588789	0.749072	DOWN
Jsrp1	-1.62169	0.588824		DOWN
Nudt17	-0.647084	0.588866	0.74911	DOWN
Olfr437	1.66395	0.588884		UP
Zfp616	1.66395	0.588884		UP
Akr1c12	1.66395	0.588884		UP
Lman1l	0.806515	0.588957	0.749166	UP
Clcnkb	0.783703	0.589004	0.749166	UP
Otud6b	-0.197646	0.589137	0.749275	DOWN
Rps19	-0.180143	0.589276	0.749334	DOWN
Zdhhc17	-0.249428	0.58929	0.749334	DOWN
Ltbr	0.266682	0.589324	0.749334	UP
Abca4	0.334237	0.589532	0.749348	UP
Lyar	0.286044	0.589558	0.749348	UP
Ctsk	0.364198	0.589566	0.749348	UP
Txnl4b	-0.412277	0.589568	0.749348	DOWN
Pnrc2	-0.186765	0.589571	0.749348	DOWN
1810062G17Rik	1.30589	0.589627		UP
Tmem178	1.48943	0.58974		UP
Cryzl2	-0.344484	0.590051	0.749898	DOWN
Ss18	-0.206812	0.59044	0.750332	DOWN
Apof	1.65044	0.590717		UP
Edem3	0.181889	0.59073	0.750641	UP
Thoc3	-0.311869	0.590845	0.750727	DOWN
Trpv4	-0.495535	0.590999	0.750862	DOWN
Acer2	-0.193959	0.591358	0.751259	DOWN
Trib2	-0.222075	0.591416	0.751272	DOWN
Ccdc93	-0.223285	0.591483	0.751297	DOWN
Sdhaf3	-0.307741	0.591542	0.751312	DOWN
Wdr90	-1.50212	0.59164		DOWN
Slc35b4	0.346668	0.591695	0.751382	UP
Ddx55	0.364559	0.591727	0.751382	UP
Trim11	-0.275523	0.59174	0.751382	DOWN
Gm6509	1.57145	0.591766		UP
Gm21103	1.57145	0.591766		UP
Ehmt1	-0.237791	0.591808	0.751382	DOWN
Strip1	-0.297636	0.591905	0.751382	DOWN
Phf21b	0.808974	0.591916	0.751382	UP
Tnfsfm13	-0.406209	0.591928	0.751382	DOWN
Dr1	-0.222835	0.591982	0.751391	DOWN
Nup107	0.260747	0.592045	0.751394	UP
Fkbpl	-0.465849	0.592079	0.751394	DOWN
Mb21d2	-0.346512	0.592193	0.751479	DOWN
Mark4	-0.380994	0.592454	0.75175	DOWN
Kcna1	-0.57886	0.592508	0.751753	DOWN
Mmgt2	-0.576924	0.592551	0.751753	DOWN
Cep250	-0.434085	0.592651	0.751789	DOWN
E2f4	0.28271	0.592674	0.751789	UP
Cebpg	0.213451	0.592889	0.751931	UP
Golph3l	-0.239822	0.59292	0.751931	DOWN
Pramel4	1.50161	0.592957		UP
Xpr1	-0.189495	0.593001	0.751931	DOWN
Phf10	-0.297706	0.593015	0.751931	DOWN
Tmem165	0.242821	0.593022	0.751931	UP
Kif20a	-0.511231	0.593112	0.751947	DOWN
Myo7a	-0.327123	0.593147	0.751947	DOWN
Pkd2l2	-0.330498	0.593177	0.751947	DOWN
Scyl3	0.39179	0.59323	0.751953	UP
Pigf	0.490426	0.593276	0.751953	UP
Pogz	-0.257642	0.593324	0.751954	DOWN
Lin7a	0.571739	0.593413	0.752006	UP
Ccnjl	0.65824	0.593461	0.752007	UP
Rslcan18	-0.617617	0.59351	0.752008	DOWN
Rwdd2a	0.756095	0.593556	0.752008	UP
Gba	0.278817	0.593865	0.752297	UP
Kdm4b	-0.269036	0.593895	0.752297	DOWN
AI837181	-0.313492	0.593961	0.752297	DOWN
Dnaaf4	0.874258	0.594142	0.752297	UP
Zfp354a	0.483355	0.594164	0.752297	UP
Ackr3	-0.174116	0.594175	0.752297	DOWN
Pcdhgc5	0.949405	0.594202	0.752297	UP
Ackr4	-0.459447	0.594241	0.752297	DOWN
Olfm1	0.417182	0.594285	0.752297	UP
Ttc23	-0.49742	0.594302	0.752297	DOWN
Fbxo30	0.196137	0.59435	0.752297	UP
Vmn1r43	2.44117	0.594353	0.752297	UP
Golga3	-0.176355	0.594399	0.752297	DOWN
Dennd5b	0.196188	0.594551	0.752415	UP
Trim59	0.689117	0.594587	0.752415	UP
Rrp7a	0.24656	0.594647	0.75243	UP
Rab11a	-0.184253	0.594861	0.752636	DOWN
Pigh	-0.407216	0.594904	0.752636	DOWN
Shox2	0.936887	0.59499	0.752677	UP
Polh	0.270879	0.595031	0.752677	UP
Ppp1r13l	-0.332217	0.59514	0.752683	DOWN
Fmod	0.945102	0.595143	0.752683	UP
Hprt	0.194321	0.595178	0.752683	UP
Gm45140	1.49795	0.595591		UP
Thyn1	-0.256542	0.595742	0.753336	DOWN
Pdzrn3	0.211291	0.595915	0.753436	UP
Atg16l1	-0.201992	0.595919	0.753436	DOWN
Bax	0.304875	0.595963	0.753436	UP
Myo1f	0.288643	0.596075	0.753519	UP
Zfp184	0.907487	0.596189	0.753569	UP
1500015O10Rik	1.27452	0.596224		UP
Gng4	1.1446	0.596232	0.753569	UP
Gmnc	1.21882	0.596258	0.753569	UP
Nek7	0.178923	0.596445	0.753705	UP
Gdf7	1.62178	0.596469		UP
Zfp692	-0.419898	0.596504	0.753705	DOWN
Slirp	-0.219341	0.596525	0.753705	DOWN
Casc1	0.832865	0.596555	0.753705	UP
Marf1	-0.179509	0.596704	0.753834	DOWN
Rarg	-0.291034	0.596882	0.753998	DOWN
Gm5127	1.10644	0.597021		UP
Zfp977	0.919429	0.597083	0.754189	UP
Usp7	0.196896	0.597136	0.754189	UP
Dars2	0.318608	0.597175	0.754189	UP
Fkbp14	-0.261376	0.597405	0.754326	DOWN
Adh1	0.300599	0.597475	0.754326	UP
Eny2	0.250228	0.597507	0.754326	UP
Usp48	0.19802	0.597518	0.754326	UP
Birc6	0.156785	0.597521	0.754326	UP
Cab39l	-0.229681	0.597701	0.754493	DOWN
Mdga1	-0.472563	0.598191	0.755052	DOWN
Cltc	0.149351	0.598623	0.755538	UP
Elmod2	-0.244651	0.598835	0.75562	DOWN
Gmppb	-0.356924	0.598846	0.75562	DOWN
Mosmo	-0.22646	0.598857	0.75562	DOWN
Rps12-ps3	0.157127	0.598878	0.75562	UP
Mospd2	0.252226	0.598937	0.75562	UP
Hmgn3	0.533392	0.598974	0.75562	UP
Myl7	-1.09103	0.599294	0.755922	DOWN
Cbr3	-0.53604	0.599308	0.755922	DOWN
Atxn7	0.223059	0.599449	0.756039	UP
Lrfn1	1.06313	0.599768		UP
Upk1b	0.962278	0.599785	0.756404	UP
Galnt17	0.369787	0.599975	0.756584	UP
Fam219a	0.298775	0.600252	0.756873	UP
Svs6	2.53812	0.600292		UP
Tas2r136	2.53812	0.600292		UP
Gm8693	2.53812	0.600292		UP
Olfr325	2.53812	0.600292		UP
Krtap6-5	2.53812	0.600292		UP
Vmn1r115	2.53812	0.600292		UP
Igbp1b	2.53812	0.600292		UP
Olfr1320	2.53812	0.600292		UP
Tas2r104	2.53812	0.600292		UP
Olfr1145	2.53812	0.600292		UP
Vmn1r127	2.53812	0.600292		UP
Baiap2l2	2.53812	0.600292		UP
Il1rapl2	2.53812	0.600292		UP
Aldoart2	2.53812	0.600292		UP
Prm1	2.53812	0.600292		UP
Tas2r131	2.53812	0.600292		UP
Vmn1r194	2.53812	0.600292		UP
Defb30	2.53812	0.600292		UP
Ccdc185	2.53812	0.600292		UP
Olfr434	2.53812	0.600292		UP
Ifna11	2.53812	0.600292		UP
Pglyrp4	2.53812	0.600292		UP
Esp34	2.53812	0.600292		UP
Cst11	2.53812	0.600292		UP
Olfr1445	2.53812	0.600292		UP
Usp50	2.53812	0.600292		UP
Camkv	2.53812	0.600292		UP
Cstad	2.53812	0.600292		UP
4921504E06Rik	2.53812	0.600292		UP
Olfr561	2.53812	0.600292		UP
Olfr119	2.53812	0.600292		UP
Prl8a8	2.53812	0.600292		UP
Tex19.2	2.53812	0.600292		UP
Gm8180	2.53812	0.600292		UP
Rnase9	2.53812	0.600292		UP
Gm4312	2.53812	0.600292		UP
Krtap19-2	2.53812	0.600292		UP
Krtap26-1	2.53812	0.600292		UP
Sprr2f	2.53812	0.600292		UP
Gfy	2.53812	0.600292		UP
Spo11	2.53812	0.600292		UP
Cldn8	2.53812	0.600292		UP
Tas2r144	2.53812	0.600292		UP
Gm4301	2.53812	0.600292		UP
Gm19935	2.53812	0.600292		UP
Olfr854	2.53812	0.600292		UP
Prss44	2.53812	0.600292		UP
Izumo3	2.53812	0.600292		UP
Rhox3f	2.53812	0.600292		UP
Tmem225	2.53812	0.600292		UP
Olfr969	2.53812	0.600292		UP
Olfr955	2.53812	0.600292		UP
Gsc2	2.53812	0.600292		UP
1700009N14Rik	2.53812	0.600292		UP
Dyrk4	2.53812	0.600292		UP
Gm6040	2.53812	0.600292		UP
Olfr74	2.53812	0.600292		UP
Lce3f	2.53812	0.600292		UP
Klri1	2.53812	0.600292		UP
Krtap22-2	2.53812	0.600292		UP
Cga	2.53812	0.600292		UP
Tex13c2	2.53812	0.600292		UP
Olfr611	2.53812	0.600292		UP
6430628N08Rik	2.53812	0.600292		UP
Tk1	-0.711375	0.600434	0.757043	DOWN
Ltn1	0.185124	0.60057	0.757154	UP
Gins1	-0.599428	0.600692	0.757247	DOWN
Tcf7l1	0.480258	0.600828	0.757331	UP
Pgs1	0.387688	0.600854	0.757331	UP
Npl	-0.515656	0.600902	0.757331	DOWN
Dhdh	-0.207508	0.601073	0.757487	DOWN
Cyba	0.251756	0.601227	0.757621	UP
Ttc17	-0.200842	0.601544	0.757921	DOWN
Sirt6	0.513696	0.60156	0.757921	UP
Nudt18	-0.40983	0.60175	0.758101	DOWN
Gm14393	1.25982	0.601917		UP
Rnf17	1.04336	0.602048	0.758415	UP
Grip1	0.876614	0.602519	0.758948	UP
Tas2r108	2.39277	0.602563		UP
Gm4565	2.39277	0.602563		UP
Gm5849	2.39277	0.602563		UP
Ceacam16	2.39277	0.602563		UP
Mrgpra3	2.39277	0.602563		UP
9230112D13Rik	2.39277	0.602563		UP
Olfr1424	2.39277	0.602563		UP
Pate6	2.39277	0.602563		UP
Gm4513	2.39277	0.602563		UP
Gm7982	2.39277	0.602563		UP
Hrh3	2.39277	0.602563		UP
Defb19	2.39277	0.602563		UP
Gm1123	2.39277	0.602563		UP
Kcnk12	2.39277	0.602563		UP
B830017H08Rik	2.39277	0.602563		UP
Esp15	2.39277	0.602563		UP
Cyp2c54	2.39277	0.602563		UP
Rassf10	0.705474	0.602589	0.758977	UP
Fam167b	1.29619	0.602713		UP
Cyp46a1	1.29619	0.602713		UP
Mpp6	-0.206279	0.602851	0.759246	DOWN
Mbnl3	0.690128	0.602929	0.759255	UP
Eif3j2	0.252494	0.602953	0.759255	UP
Creb1	-0.194785	0.603151	0.759444	DOWN
Ubtd1	0.326563	0.603209	0.759444	UP
Nae1	-0.213618	0.603247	0.759444	DOWN
Zfp647	0.836525	0.603319	0.759473	UP
Tbx6	0.702462	0.603365	0.759473	UP
Frat1	-0.478176	0.603495	0.759577	DOWN
Gm20671	-1.69504	0.603504		DOWN
Ubb	0.211938	0.60366	0.759723	UP
Tmem191c	-1.31276	0.603712		DOWN
Fam102a	-0.395357	0.60379	0.759773	DOWN
Mafb	0.287875	0.603794	0.759773	UP
Tpst2	-0.269399	0.603954	0.759892	DOWN
Mylpf	1.03875	0.603985	0.759892	UP
Sec14l2	1.26658	0.604057		UP
Zfp973	-0.310508	0.604076	0.759946	DOWN
Stk35	-0.26362	0.604144	0.759971	DOWN
Zfp955b	-0.265934	0.604317	0.760129	DOWN
Scin	0.426846	0.604447	0.760233	UP
E130309D02Rik	-1.39663	0.604834	0.76066	DOWN
Pck1	0.940808	0.605144	0.760929	UP
Zfp68	0.208395	0.605144	0.760929	UP
Porcn	-0.592523	0.605243	0.760946	DOWN
Aoc3	-0.388474	0.605294	0.760946	DOWN
Cyb561d1	-0.444525	0.605333	0.760946	DOWN
Ccdc96	0.842735	0.605366	0.760946	UP
Fhl4	1.02546	0.605397	0.760946	UP
Gpkow	0.221854	0.605507	0.761024	UP
Mapkbp1	0.274108	0.605581	0.761056	UP
Togaram1	0.202667	0.605686	0.761128	UP
Pfdn4	0.305667	0.605884	0.761317	UP
Golga5	0.192413	0.605991	0.761392	UP
Zbtb7b	0.245574	0.606055	0.761412	UP
Dppa3	1.82756	0.606131		UP
Olfr58	1.82756	0.606131		UP
Il20ra	1.82756	0.606131		UP
Gjb4	1.82756	0.606131		UP
Phyhipl	1.82756	0.606131		UP
Tac4	1.36778	0.60615		UP
Sostdc1	1.36778	0.60615		UP
Slc13a3	0.875509	0.606362	0.761737	UP
Ythdf1	0.219715	0.606446	0.761782	UP
Mrpl17	-0.208167	0.606527	0.761824	DOWN
Bspry	1.09235	0.606555		UP
Cyp26c1	1.09235	0.606555		UP
Adcy3	-0.498295	0.606621	0.761882	DOWN
Olfr1154	1.38623	0.606631		UP
Tnfrsf17	1.23532	0.606698		UP
Med21	-0.262827	0.606759	0.761995	DOWN
Zbtb42	-0.365763	0.606835	0.762031	DOWN
Nxpe4	0.293389	0.607032	0.762218	UP
Map4k2	-0.383055	0.607127	0.762276	DOWN
Gm28308	2.48745	0.607316		UP
Tmem212	2.48745	0.607316		UP
Gm14685	2.48745	0.607316		UP
Cyp2w1	2.48745	0.607316		UP
Hsd17b2	2.48745	0.607316		UP
Rhox3h	2.48745	0.607316		UP
Gm4131	2.48745	0.607316		UP
Tnp1	2.48745	0.607316		UP
Dpf1	2.48745	0.607316		UP
A530084C06Rik	2.48745	0.607316		UP
Apoc4	2.48745	0.607316		UP
Tmem274	2.48745	0.607316		UP
Vpreb3	2.48745	0.607316		UP
Sec14l4	2.48745	0.607316		UP
Prss50	2.48745	0.607316		UP
Slc5a2	2.48745	0.607316		UP
Lgals4	0.363222	0.6075	0.762632	UP
Slc2a13	0.663328	0.607506	0.762632	UP
Gstm6	-0.756552	0.607598	0.762688	DOWN
Zfp967	-0.246487	0.607657	0.762701	DOWN
Synj1	0.224575	0.607816	0.762841	UP
Zswim1	-0.434551	0.607914	0.762903	DOWN
Tmem196	0.656001	0.608115	0.762997	UP
Cep72	0.805891	0.608127	0.762997	UP
Proser1	0.448841	0.608181	0.762997	UP
Tceal9	0.230925	0.6082	0.762997	UP
Rasal2	0.166249	0.608255	0.762997	UP
Aldh1l2	0.337155	0.608277	0.762997	UP
Gng13	2.34365	0.608446		UP
Gm5741	2.34365	0.608446		UP
CR974586.4	2.34365	0.608446		UP
Cd3e	2.34365	0.608446		UP
C1galt1c1	0.30611	0.608465	0.763173	UP
Rnf185	-0.218085	0.608719	0.763419	DOWN
Gm36210	1.14909	0.608726		UP
Prr29	-0.625691	0.608782	0.763419	DOWN
Kdelr2	0.187186	0.608805	0.763419	UP
Wnt2b	0.589514	0.609308	0.763975	UP
Scaf11	0.203444	0.609344	0.763975	UP
Rad51b	1.04143	0.609399	0.763984	UP
Nup188	0.225267	0.609454	0.763992	UP
Orm3	1.67289	0.609473		UP
Tubb4a	-0.603247	0.609578	0.764003	DOWN
Prrc2a	-0.21076	0.609719	0.764003	DOWN
Comtd1	0.436539	0.609721	0.764003	UP
Ly6c1	-0.166996	0.609725	0.764003	DOWN
Pkp4	-0.210161	0.609748	0.764003	DOWN
Hspbap1	-0.744068	0.609751	0.764003	DOWN
Adcy7	-0.221009	0.609894	0.764122	DOWN
Prss16	2.47134	0.610129		UP
Wfdc6a	1.93527	0.610142		UP
Vpreb2	1.93527	0.610142		UP
H2-M10.2	1.93527	0.610142		UP
Prr23a3	1.93527	0.610142		UP
Uaca	-0.217393	0.610403	0.764626	DOWN
Dbh	-0.536255	0.610405	0.764626	DOWN
Slc19a3	0.855083	0.610441	0.764626	UP
Wdr49	1.31867	0.610613		UP
Dvl2	-0.505462	0.61064	0.764816	DOWN
Ascl1	1.6005	0.610701		UP
Foxj1	1.6005	0.610701		UP
Rala	-0.194673	0.61071	0.764843	DOWN
Ttll7	0.226384	0.610827	0.764929	UP
Rps6ka4	0.285285	0.610907	0.764969	UP
Yipf2	-0.32669	0.611086	0.765079	DOWN
Slc17a9	1.03623	0.611132		UP
Gtf3c5	-0.338969	0.611216	0.765079	DOWN
Fam171a2	-0.548671	0.611217	0.765079	DOWN
Tent4b	0.20172	0.611232	0.765079	UP
Sin3a	0.198063	0.611236	0.765079	UP
Pcdh18	-0.309523	0.611288	0.765084	DOWN
Nxpe5	0.42972	0.611472	0.765255	UP
Phf23	0.261775	0.611545	0.765286	UP
Gstm3	1.44813	0.611583		UP
Fgf22	1.44813	0.611583		UP
Foxj3	0.207011	0.611755	0.765427	UP
Kif22	-1.10288	0.611764		DOWN
Pim3	-0.255108	0.611788	0.765427	DOWN
Mogat2	-0.788259	0.611811	0.765427	DOWN
Bik	-0.430271	0.611892	0.765427	DOWN
Glul	0.18481	0.6119	0.765427	UP
Hsd11b1	-0.212931	0.611988	0.765427	DOWN
Mettl27	0.819611	0.612037	0.765427	UP
Setdb2	0.303776	0.612043	0.765427	UP
Dmrta2	1.44187	0.612482		UP
H2al1g	-1.58265	0.612635		DOWN
Phf11b	-0.685074	0.613137	0.766735	DOWN
Ppfia1	-0.198474	0.613519	0.767152	DOWN
Matn2	-0.215925	0.613583	0.767171	DOWN
Ttc25	1.24243	0.613708		UP
Slitrk4	0.484937	0.613937	0.767553	UP
Lrrc4c	0.750511	0.614127	0.767708	UP
Fgfr1	0.259141	0.614157	0.767708	UP
Inha	-0.787572	0.614443	0.767963	DOWN
Mgarp	0.752946	0.614499	0.767963	UP
Cfap36	0.267546	0.614548	0.767963	UP
Gm10643	0.450897	0.614554	0.767963	UP
Rbsn	0.215721	0.614791	0.768155	UP
Mars2	-0.212748	0.614836	0.768155	DOWN
Slc45a4	-0.274831	0.614896	0.768155	DOWN
Hist1h1e	-0.219112	0.614901	0.768155	DOWN
Ttc41	0.477811	0.615262	0.768546	UP
Rgs13	0.98886	0.615413	0.76862	UP
Zfyve27	-0.263873	0.615443	0.76862	DOWN
Rbbp5	-0.224499	0.615475	0.76862	DOWN
Dus3l	-1.35066	0.615514	0.76862	DOWN
Gm3435	-1.18015	0.615631		DOWN
Kcna2	0.410708	0.615713	0.768651	UP
Edc4	-0.226754	0.615714	0.768651	DOWN
Ankhd1	0.173094	0.615741	0.768651	UP
Arpc4	0.215515	0.615778	0.768651	UP
Dynlt3	-0.184639	0.615782	0.768651	DOWN
Hyal1	-0.400761	0.61588	0.768667	DOWN
Cnn1	0.603393	0.615939	0.768667	UP
E2f2	0.576706	0.615943	0.768667	UP
S100b	0.783192	0.615988	0.768667	UP
Sra1	0.226869	0.616049	0.768684	UP
Vma21	0.23536	0.616189	0.76877	UP
Chka	-0.449795	0.616229	0.76877	DOWN
Pecr	-0.431569	0.616308	0.76877	DOWN
Ezr	-0.198791	0.616312	0.76877	DOWN
Cracr2b	-0.347667	0.616396	0.768773	DOWN
Cytl1	-0.358996	0.616436	0.768773	DOWN
Pir	-0.534794	0.61646	0.768773	DOWN
Cyp20a1	-0.331581	0.616593	0.76888	DOWN
Cdk20	-0.94865	0.616846	0.768966	DOWN
Gm42791	-0.835554	0.616849	0.768966	DOWN
Nup85	-0.237996	0.616894	0.768966	DOWN
Atp2b1	0.158373	0.616915	0.768966	UP
Myrip	-0.379155	0.616919	0.768966	DOWN
Lsm8	-0.295983	0.616953	0.768966	DOWN
Asl	-0.37747	0.617092	0.769079	DOWN
Hunk	0.70112	0.617299	0.769266	UP
B4galt7	-0.339672	0.617338	0.769266	DOWN
Pnmt	-0.970709	0.617497	0.769287	DOWN
Pcdhgb7	-0.289487	0.617534	0.769287	DOWN
Srebf1	0.280448	0.617612	0.769287	UP
Scube1	0.826365	0.617635	0.769287	UP
Nrarp	0.326388	0.617642	0.769287	UP
Ube2j2	-0.231414	0.617652	0.769287	DOWN
Phf19	0.869838	0.617695	0.769287	UP
Golgb1	-0.159649	0.617742	0.769287	DOWN
B630019K06Rik	0.850178	0.618024	0.769577	UP
Slc5a1	0.780927	0.618207	0.769708	UP
Enoph1	-0.3357	0.618225	0.769708	DOWN
Cst10	1.68713	0.618372		UP
Smgc	1.68713	0.618372		UP
Afp	1.68713	0.618372		UP
Tafa1	1.68713	0.618372		UP
Zfp965	-0.412439	0.618472	0.769897	DOWN
Ctu1	0.426042	0.618474	0.769897	UP
Strit1	-0.280544	0.618685	0.770093	DOWN
Rpl21	0.148711	0.618729	0.770093	UP
Mbd3l2	1.43014	0.618886		UP
Ttll13	1.44891	0.619068		UP
Zfp598	-0.304271	0.619093	0.770486	DOWN
Msx2	0.944097	0.61923	0.770553	UP
Gemin6	-0.453957	0.619243	0.770553	DOWN
Troap	1.33277	0.619462		UP
Ropn1l	1.33277	0.619462		UP
Atxn7l3	0.274597	0.619463	0.770766	UP
H2-Aa	-0.211053	0.619576	0.770846	DOWN
Zfp354b	-0.671474	0.619741	0.77099	DOWN
Kcnd3	-0.243446	0.619789	0.77099	DOWN
Epyc	1.54322	0.620182		UP
Vmn2r29	1.54322	0.620182		UP
Npdc1	-0.403217	0.620235	0.771484	DOWN
Sft2d1	-0.320537	0.620345	0.771561	DOWN
Col9a3	1.56621	0.620387		UP
Mfsd14b	0.192179	0.620706	0.771949	UP
Gm28042	-0.743464	0.620918	0.772153	DOWN
Ubr1	0.165165	0.621024	0.772224	UP
Cpsf6	0.172333	0.621408	0.772641	UP
Negr1	-0.530671	0.621607	0.772828	DOWN
Egfl8	-1.68557	0.62162		DOWN
Tm7sf2	-0.706476	0.621852	0.772987	DOWN
Mpzl1	0.392787	0.621864	0.772987	UP
Col18a1	0.259413	0.621882	0.772987	UP
Cdh22	-0.69901	0.621929	0.772987	DOWN
Cfap52	1.52033	0.622016		UP
Mef2b	1.52033	0.622016		UP
Clec4f	1.52033	0.622016		UP
Mag	1.52033	0.622016		UP
Prrt2	1.52033	0.622016		UP
Foxs1	-0.519123	0.622345	0.773444	DOWN
Hhex	0.754313	0.622497	0.773572	UP
Fbxw2	-0.229127	0.622551	0.773579	DOWN
Phykpl	0.311097	0.622604	0.773584	UP
Sept10	0.22961	0.62273	0.773681	UP
Gls	0.16525	0.622844	0.773708	UP
Zbed4	0.223815	0.62285	0.773708	UP
Hnrnpab	0.202458	0.622928	0.773744	UP
Cyp21a1	1.41204	0.622953		UP
Spns3	1.41204	0.622953		UP
Dock5	-0.197334	0.623211	0.774004	DOWN
Zfp94	0.766602	0.623234	0.774004	UP
Rufy2	0.307478	0.623325	0.774057	UP
Ttc13	-0.236779	0.623598	0.774335	DOWN
Tor3a	-0.290851	0.623689	0.774387	DOWN
Ffar4	1.65759	0.623866		UP
Prol1	1.65759	0.623866		UP
Susd3	0.561022	0.62389	0.774568	UP
Fam216a	-0.384452	0.623963	0.774568	DOWN
Cinp	-0.234672	0.623981	0.774568	DOWN
Hist1h2bp	-1.33576	0.624168		DOWN
Tssk2	1.2884	0.624314		UP
Gm27027	-2.37718	0.624351		DOWN
Ccdc78	-2.37718	0.624351		DOWN
Gm43552	-2.37718	0.624351		DOWN
Saa1	-2.37718	0.624351		DOWN
Gm14391	0.359015	0.624457	0.775099	UP
Zfp747	0.430792	0.62455	0.775154	UP
Dnajb11	-0.171091	0.624673	0.775246	DOWN
Slc12a2	0.173856	0.624847	0.775369	UP
Zc2hc1c	-0.423063	0.624882	0.775369	DOWN
Slc7a8	0.345513	0.624919	0.775369	UP
Ap3b1	-0.179011	0.625059	0.775483	DOWN
Cdh4	-0.390884	0.625162	0.77555	DOWN
Mios	0.193259	0.62537	0.775747	UP
4930432K21Rik	0.819322	0.625424	0.775754	UP
Malsu1	-0.262984	0.625474	0.775756	DOWN
Mynn	0.251152	0.62553	0.775765	UP
E130308A19Rik	0.292445	0.62568	0.775856	UP
Faim	-0.452478	0.625701	0.775856	DOWN
Afap1l1	-0.188634	0.625759	0.775867	DOWN
Fam57a	0.420371	0.626145	0.776244	UP
Tbc1d30	0.586974	0.62616	0.776244	UP
Nipsnap1	0.908424	0.626351	0.77642	UP
Cyp2d22	-0.316522	0.626411	0.776433	DOWN
C87436	-0.309983	0.626517	0.776504	DOWN
Lrrc46	1.39812	0.62706		UP
Oas1a	-0.358802	0.627148	0.777225	DOWN
CT868723.1	0.595242	0.627406	0.77739	UP
Sntb1	0.45261	0.62749	0.77739	UP
Fgf18	-0.503834	0.627502	0.77739	DOWN
Prl2c5	1.87345	0.627538		UP
Fam227b	1.87345	0.627538		UP
Vsig8	1.87345	0.627538		UP
Amn	1.87345	0.627538		UP
Olfr1098	1.87345	0.627538		UP
Cby3	1.87345	0.627538		UP
Fam117a	0.584452	0.627629	0.77739	UP
Ubtd2	0.456352	0.62764	0.77739	UP
Tmem30a	-0.155546	0.627641	0.77739	DOWN
Ntan1	0.304643	0.627662	0.77739	UP
Cln8	-0.210664	0.627672	0.77739	DOWN
Lrrk2	-0.181154	0.627876	0.777559	DOWN
Gpr17	-0.32674	0.627976	0.777559	DOWN
Crispld2	-0.215013	0.627996	0.777559	DOWN
Mtmr3	-0.192243	0.628016	0.777559	DOWN
Kcnn4	0.8589	0.628054	0.777559	UP
AW209491	-0.277544	0.628109	0.777559	DOWN
Limd1	-0.179602	0.628198	0.777559	DOWN
Phactr1	-0.428676	0.6282	0.777559	DOWN
Cep164	-0.301411	0.62837	0.777709	DOWN
Lrch3	0.19571	0.628583	0.777899	UP
Pdzrn4	0.455496	0.628658	0.777899	UP
Arhgef10	-0.231106	0.62867	0.777899	DOWN
Zhx1	0.17897	0.628736	0.77792	UP
Notch4	0.220046	0.628854	0.778006	UP
Chst13	1.37579	0.62887		UP
Crip3	-2.34643	0.628947		DOWN
Gpc2	-2.34643	0.628947		DOWN
Prcd	-2.34643	0.628947		DOWN
LT629151.9	-2.34643	0.628947		DOWN
Sufu	-0.311837	0.62925	0.778435	DOWN
Hesx1	1.49828	0.62944		UP
Gm11444	1.49828	0.62944		UP
Rgs1	0.727645	0.629627	0.778835	UP
Tmem273	0.808039	0.629671	0.778835	UP
Zfp367	-0.214754	0.629839	0.778902	DOWN
Dapk2	-0.449221	0.629841	0.778902	DOWN
Tcp11l1	0.413281	0.629907	0.778902	UP
Rbm12b2	0.221811	0.629921	0.778902	UP
Sac3d1	-0.302293	0.630112	0.779055	DOWN
Ercc4	-0.391276	0.630152	0.779055	DOWN
Cct8	0.155226	0.630226	0.779055	UP
Herc6	0.302088	0.630264	0.779055	UP
Gm49909	0.194727	0.63029	0.779055	UP
Gm4881	-1.52055	0.630426		DOWN
Wipi2	-0.184783	0.630494	0.779246	DOWN
Tmem203	-0.452702	0.630592	0.779307	DOWN
Enpp3	0.420392	0.630689	0.779315	UP
Irf6	-0.626522	0.630697	0.779315	DOWN
Stxbp6	-0.340295	0.630978	0.779602	DOWN
C1galt1	0.176274	0.631049	0.77963	UP
Stx4a	-0.241699	0.631407	0.779951	DOWN
Zfp91	-0.147512	0.631408	0.779951	DOWN
Kat7	0.18812	0.631565	0.78003	UP
Wdr25	0.348668	0.631654	0.78003	UP
Map3k2	0.169871	0.631661	0.78003	UP
Med30	-0.284562	0.631668	0.78003	DOWN
Aars	-0.170066	0.631824	0.780162	DOWN
Plppr5	1.07193	0.631919		UP
Spred2	0.255085	0.632046	0.780375	UP
Tns2	-0.18704	0.632124	0.780387	DOWN
Lsm2	-0.467778	0.632154	0.780387	DOWN
Proz	0.711368	0.632324	0.780508	UP
Cd79a	1.19142	0.632347		UP
Mpz	0.957047	0.632373	0.780508	UP
Tsks	1.51269	0.632375		UP
Cep126	-0.477295	0.632399	0.780508	DOWN
Asb5	0.236256	0.632526	0.780605	UP
Phf24	-0.349891	0.632702	0.780759	DOWN
R3hdm4	-0.21662	0.632776	0.780759	DOWN
Abhd13	-0.198802	0.632798	0.780759	DOWN
Gm20877	1.98286	0.633053		UP
Olfr1248	1.98286	0.633053		UP
Olfr491	1.98286	0.633053		UP
Olfr1014	1.98286	0.633053		UP
Gm29133	1.98286	0.633053		UP
Skint1	1.98286	0.633053		UP
Cyp2j11	1.98286	0.633053		UP
Fam183b	1.98286	0.633053		UP
Gm21719	1.98286	0.633053		UP
Prss52	1.98286	0.633053		UP
Sult2b1	1.98286	0.633053		UP
2310003L06Rik	1.98286	0.633053		UP
Acaa1b	1.98286	0.633053		UP
Olfr883	1.98286	0.633053		UP
Gm3642	1.98286	0.633053		UP
Trh	1.98286	0.633053		UP
Gnat1	1.98286	0.633053		UP
Gm1527	1.98286	0.633053		UP
Gm12888	1.98286	0.633053		UP
Slurp2	1.98286	0.633053		UP
Olfr988	1.98286	0.633053		UP
Slc6a1	1.98286	0.633053		UP
Cdrt4	1.98286	0.633053		UP
Rhox11	1.98286	0.633053		UP
Olfr866	1.98286	0.633053		UP
Olfr1040	1.98286	0.633053		UP
Tmem158	0.776813	0.633065	0.781027	UP
Fastkd5	-0.258025	0.633135	0.781027	DOWN
Mfsd13a	-0.700509	0.633163	0.781027	DOWN
Hgfac	1.59186	0.633603		UP
Gse1	-0.256112	0.633609	0.781517	DOWN
Spag4	-2.31508	0.633645		DOWN
Cldn24	-2.31508	0.633645		DOWN
Serpina1e	1.25145	0.633675		UP
Amn1	0.363499	0.63371	0.781524	UP
Npm3	-0.280563	0.633744	0.781524	DOWN
Lgi2	-0.396956	0.633763	0.781524	DOWN
Bend5	0.417883	0.633878	0.781606	UP
Hip1r	0.224092	0.633964	0.781651	UP
Defb25	1.71558	0.633991		UP
Olfr175-ps1	1.71558	0.633991		UP
Hoxa3	1.71558	0.633991		UP
4930447A16Rik	1.71558	0.633991		UP
Spg11	-0.179614	0.634123	0.781741	DOWN
Casp12	0.346997	0.634135	0.781741	UP
Scfd2	-0.280838	0.634519	0.782154	DOWN
Olfr315	1.63328	0.634591		UP
Prrx2	1.63328	0.634591		UP
Fpr-rs3	1.63328	0.634591		UP
Gm21721	1.63328	0.634591		UP
Gng7	0.827547	0.634639	0.782241	UP
Ino80e	-0.315204	0.634712	0.78227	DOWN
Epm2aip1	0.166806	0.634847	0.782327	UP
Efs	-0.500865	0.634857	0.782327	DOWN
Olfr582	1.49646	0.634859		UP
Strn3	-0.143313	0.634987	0.782427	DOWN
Gnat3	0.994274	0.635012		UP
Morc2b	0.876019	0.635089	0.782492	UP
Mrps18c	-0.207688	0.635216	0.782588	DOWN
Naaladl2	0.668797	0.635413	0.782771	UP
Foxo6	-0.850637	0.635467	0.782776	DOWN
Caprin1	-0.146305	0.635583	0.782858	DOWN
Phf14	-0.177369	0.635693	0.782933	DOWN
Ncaph	0.687801	0.635933	0.783142	UP
Castor1	-0.415403	0.635985	0.783142	DOWN
Sh3gl1	0.255483	0.63602	0.783142	UP
Tpt1	0.179748	0.636059	0.783142	UP
Wnt5b	-0.534213	0.636111	0.783145	DOWN
Flrt1	-0.508379	0.636295	0.78331	DOWN
Kpna1	0.138418	0.636432	0.783358	UP
Trim34a	-0.302582	0.636474	0.783358	DOWN
Slc35b1	-0.211399	0.636481	0.783358	DOWN
Myl4	-0.769491	0.636595	0.78338	DOWN
Chaf1a	-0.602896	0.636598	0.78338	DOWN
Trim29	1.3541	0.636938		UP
Tymp	0.492828	0.636949	0.783749	UP
Pcgf3	-0.176743	0.636996	0.783749	DOWN
Slc39a12	0.955454	0.63713	0.783836	UP
Cplane1	0.214682	0.637165	0.783836	UP
Tmem26	1.04879	0.63724		UP
Inafm1	-0.351535	0.637288	0.783926	DOWN
Taf12	-0.227963	0.637465	0.784083	DOWN
Ankrd13a	0.208734	0.637713	0.784275	UP
Arid1a	-0.178403	0.63772	0.784275	DOWN
Tceanc	0.361386	0.63781	0.784325	UP
Ythdc2	0.190784	0.637912	0.784337	UP
2310009B15Rik	-0.499827	0.637918	0.784337	DOWN
Fam199x	0.210006	0.638007	0.784385	UP
Ajap1	1.48375	0.638199		UP
Stx3	0.2517	0.638241	0.784595	UP
Vcpip1	0.166989	0.638276	0.784595	UP
Birc7	-2.28314	0.638449		DOWN
Gm15056	-2.28314	0.638449		DOWN
Nipsnap3a	-2.28314	0.638449		DOWN
FQ976806.1	-2.28314	0.638449		DOWN
Zfy1	-2.28314	0.638449		DOWN
Btbd35f8	-2.28314	0.638449		DOWN
Gm44511	-2.28314	0.638449		DOWN
Ankdd1b	-2.28314	0.638449		DOWN
Gm10591	-2.28314	0.638449		DOWN
Gm1110	-2.28314	0.638449		DOWN
Olfr146	-2.28314	0.638449		DOWN
Cpd	0.14305	0.638459	0.78476	UP
Crb1	0.560111	0.638574	0.784839	UP
Ica1	-0.278777	0.638817	0.785078	DOWN
Pitx2	1.26067	0.63903		UP
Runx1t1	0.344771	0.63927	0.785524	UP
Glo1	-0.178382	0.639279	0.785524	DOWN
Mup14	2.32848	0.639371		UP
Lce1b	2.32848	0.639371		UP
Gm5938	2.32848	0.639371		UP
Mt4	2.32848	0.639371		UP
Bpifb1	2.32848	0.639371		UP
Ssxb8	2.32848	0.639371		UP
Ssxb3	2.32848	0.639371		UP
Hypm	2.32848	0.639371		UP
Gm44501	2.32848	0.639371		UP
Smim9	2.32848	0.639371		UP
Gm5142	2.32848	0.639371		UP
Prss3	2.32848	0.639371		UP
Nxnl2	2.32848	0.639371		UP
Gm14214	2.32848	0.639371		UP
Tex28	2.32848	0.639371		UP
Resp18	2.32848	0.639371		UP
Gm4216	2.32848	0.639371		UP
Scgb2b24	2.32848	0.639371		UP
Cypt3	2.32848	0.639371		UP
Gm13306	2.32848	0.639371		UP
Otud6a	2.32848	0.639371		UP
Gm10961	2.32848	0.639371		UP
1110057P08Rik	2.32848	0.639371		UP
Cela2a	2.32848	0.639371		UP
Tdpoz2	2.32848	0.639371		UP
Gm6890	2.32848	0.639371		UP
Gm21797	2.32848	0.639371		UP
Tdpoz5	2.32848	0.639371		UP
Gm10272	2.32848	0.639371		UP
Gm29735	2.32848	0.639371		UP
Ftmt	2.32848	0.639371		UP
Gm8229	2.32848	0.639371		UP
Gm26897	2.32848	0.639371		UP
Gm11114	2.32848	0.639371		UP
Gm11111	2.32848	0.639371		UP
Cts7	2.32848	0.639371		UP
Magea3	2.32848	0.639371		UP
Lrr1	2.32848	0.639371		UP
Vmn2r33	2.32848	0.639371		UP
Gm4177	2.32848	0.639371		UP
Epo	2.32848	0.639371		UP
Gm21915	2.32848	0.639371		UP
Tex16	2.32848	0.639371		UP
Krtap6-1	2.32848	0.639371		UP
Defa30	2.32848	0.639371		UP
Ccdc7b	2.32848	0.639371		UP
Gm4181	2.32848	0.639371		UP
Gm45618	2.32848	0.639371		UP
A830031A19Rik	2.32848	0.639371		UP
Gm904	2.32848	0.639371		UP
Olfr485	2.32848	0.639371		UP
Gm3486	2.32848	0.639371		UP
Gtsf1l	2.32848	0.639371		UP
Gm3476	2.32848	0.639371		UP
Gm5941	2.32848	0.639371		UP
Lyg1	2.32848	0.639371		UP
Gm14180	2.32848	0.639371		UP
Gm14190	2.32848	0.639371		UP
Ms4a3	2.32848	0.639371		UP
4930415L06Rik	2.32848	0.639371		UP
Gm10234	2.32848	0.639371		UP
A630073D07Rik	2.32848	0.639371		UP
AC117188.1	2.32848	0.639371		UP
Tmem210	2.32848	0.639371		UP
Oxct2a	2.32848	0.639371		UP
Samt4	2.32848	0.639371		UP
4931400O07Rik	2.32848	0.639371		UP
Bcl2a1c	2.32848	0.639371		UP
Krtap9-3	2.32848	0.639371		UP
Gm8653	2.32848	0.639371		UP
Cdiptos	2.32848	0.639371		UP
Olfr885	2.32848	0.639371		UP
Gm21518	2.32848	0.639371		UP
Kirrel2	2.32848	0.639371		UP
Hist1h2aa	2.32848	0.639371		UP
Dusp21	2.32848	0.639371		UP
Lhx8	2.32848	0.639371		UP
Rpgrip1	2.32848	0.639371		UP
Rpl36-ps4	2.32848	0.639371		UP
Miox	2.32848	0.639371		UP
Syce3	2.32848	0.639371		UP
1700024P04Rik	2.32848	0.639371		UP
Rpl9-ps1	2.32848	0.639371		UP
Nap1l2	2.32848	0.639371		UP
Defb46	2.32848	0.639371		UP
Olfr1155	2.32848	0.639371		UP
Olfr1453	2.32848	0.639371		UP
4930583I09Rik	2.32848	0.639371		UP
Btg1-ps2	2.32848	0.639371		UP
Fam170a	2.32848	0.639371		UP
Wap	2.32848	0.639371		UP
Sult3a2	2.32848	0.639371		UP
Gm17078	2.32848	0.639371		UP
Aadac	2.32848	0.639371		UP
Gm17175	2.32848	0.639371		UP
Defb28	2.32848	0.639371		UP
Gm17332	2.32848	0.639371		UP
Vmn1r112	2.32848	0.639371		UP
Defb47	2.32848	0.639371		UP
Vmn1r113	2.32848	0.639371		UP
Tmprss12	2.32848	0.639371		UP
S100a5	2.32848	0.639371		UP
Gm5426	2.32848	0.639371		UP
Olfr1458	2.32848	0.639371		UP
Scgb2b3	2.32848	0.639371		UP
Gm15557	2.32848	0.639371		UP
Slc35f2	2.32848	0.639371		UP
Nkx1-1	2.32848	0.639371		UP
Fam162b	2.32848	0.639371		UP
Ifnl3	2.32848	0.639371		UP
Hcrt	2.32848	0.639371		UP
S100z	2.32848	0.639371		UP
Gm6309	2.32848	0.639371		UP
Cldn34b2	2.32848	0.639371		UP
Ccl27b	2.32848	0.639371		UP
Gm20822	2.32848	0.639371		UP
Gm20777	2.32848	0.639371		UP
Tulp1	2.32848	0.639371		UP
Sult2a1	2.32848	0.639371		UP
Gm5935	2.32848	0.639371		UP
Ssxb1	2.32848	0.639371		UP
Scgb2b11	2.32848	0.639371		UP
Gm6164	2.32848	0.639371		UP
Gm10697	2.32848	0.639371		UP
Olfr1089	2.32848	0.639371		UP
Gabrd	2.32848	0.639371		UP
Mettl7a2	2.32848	0.639371		UP
4930451I11Rik	2.32848	0.639371		UP
Scgb2b18	2.32848	0.639371		UP
Cetn1	2.32848	0.639371		UP
Cfap73	2.32848	0.639371		UP
Dmrtc1b	2.32848	0.639371		UP
Olfr1471	2.32848	0.639371		UP
Gm21812	2.32848	0.639371		UP
Gm17783	2.32848	0.639371		UP
Scgb1b24	2.32848	0.639371		UP
Txndc8	2.32848	0.639371		UP
Gm20828	2.32848	0.639371		UP
5430402E10Rik	2.32848	0.639371		UP
9230102O04Rik	2.32848	0.639371		UP
Defa33	2.32848	0.639371		UP
Olfr356	2.32848	0.639371		UP
Krtap4-2	2.32848	0.639371		UP
Gm49333	2.32848	0.639371		UP
Ugt1a10	2.32848	0.639371		UP
Defb10	2.32848	0.639371		UP
Gm3233	2.32848	0.639371		UP
Olfr828	2.32848	0.639371		UP
Defa35	2.32848	0.639371		UP
Spin2d	2.32848	0.639371		UP
Gm17542	2.32848	0.639371		UP
Gm21209	2.32848	0.639371		UP
Gm3072	2.32848	0.639371		UP
Gm21095	2.32848	0.639371		UP
Lce1j	2.32848	0.639371		UP
Spinkl	2.32848	0.639371		UP
Tmsb15a	2.32848	0.639371		UP
Obp1a	2.32848	0.639371		UP
Iapp	2.32848	0.639371		UP
Cd70	2.32848	0.639371		UP
8030474K03Rik	2.32848	0.639371		UP
Gpx2	2.32848	0.639371		UP
Gm10338	2.32848	0.639371		UP
Ifna4	2.32848	0.639371		UP
Gm10100	2.32848	0.639371		UP
Riiad1	2.32848	0.639371		UP
Vmn1r157	2.32848	0.639371		UP
Rhox4c	2.32848	0.639371		UP
Rhox4a2	2.32848	0.639371		UP
BX571804.1	2.32848	0.639371		UP
Nr0b1	2.32848	0.639371		UP
Fpr-rs7	2.32848	0.639371		UP
Krt34	2.32848	0.639371		UP
H2al1k	2.32848	0.639371		UP
Tas2r106	2.32848	0.639371		UP
Prl3c1	2.32848	0.639371		UP
Crygc	2.32848	0.639371		UP
Krtap17-1	2.32848	0.639371		UP
Gm10198	2.32848	0.639371		UP
Itln1	2.32848	0.639371		UP
Krtap20-2	2.32848	0.639371		UP
Gm28510	2.32848	0.639371		UP
Foxh1	2.32848	0.639371		UP
Cyp2d40	2.32848	0.639371		UP
Gm4985	2.32848	0.639371		UP
Hist1h2ba	2.32848	0.639371		UP
Olfr1044	2.32848	0.639371		UP
Gm28870	2.32848	0.639371		UP
Cryga	2.32848	0.639371		UP
Tas2r118	2.32848	0.639371		UP
Prl3a1	2.32848	0.639371		UP
1700013H16Rik	2.32848	0.639371		UP
Actrt1	2.32848	0.639371		UP
Gm21996	2.32848	0.639371		UP
Vmn1r135	2.32848	0.639371		UP
Vmn1r163	2.32848	0.639371		UP
Tas2r110	2.32848	0.639371		UP
Defa23	2.32848	0.639371		UP
Defa22	2.32848	0.639371		UP
Defa2	2.32848	0.639371		UP
1700018G05Rik	2.32848	0.639371		UP
Defa17	2.32848	0.639371		UP
Esp18	2.32848	0.639371		UP
Lce1c	2.32848	0.639371		UP
Gm49661	2.32848	0.639371		UP
Taar7b	2.32848	0.639371		UP
Tex37	2.32848	0.639371		UP
Vmn1r122	2.32848	0.639371		UP
Cryge	2.32848	0.639371		UP
Rln3	2.32848	0.639371		UP
H2al3	2.32848	0.639371		UP
Actl6b	2.32848	0.639371		UP
Gm7714	2.32848	0.639371		UP
Vmn1r23	2.32848	0.639371		UP
Gm49835	2.32848	0.639371		UP
Cypt1	2.32848	0.639371		UP
Tcp11	2.32848	0.639371		UP
Aym1	2.32848	0.639371		UP
Nlrp5	2.32848	0.639371		UP
Pyy	2.32848	0.639371		UP
Mast1	2.32848	0.639371		UP
Gm28040	2.32848	0.639371		UP
Gm10770	2.32848	0.639371		UP
Smco3	2.32848	0.639371		UP
Ftcd	2.32848	0.639371		UP
Gm28434	2.32848	0.639371		UP
H2afb2	2.32848	0.639371		UP
Gm6880	2.32848	0.639371		UP
Klk1	2.32848	0.639371		UP
Olfr1076	2.23558	0.639494		UP
Glipr1l1	2.23558	0.639494		UP
Fgf20	2.23558	0.639494		UP
H2-Q2	2.23558	0.639494		UP
Ugt1a2	2.23558	0.639494		UP
Bmpr1a	0.148313	0.639542	0.785689	UP
Pml	-0.286812	0.639557	0.785689	DOWN
Smndc1	-0.256055	0.639561	0.785689	DOWN
Bysl	-0.207205	0.639622	0.785702	DOWN
Ift140	-0.299524	0.639749	0.785798	DOWN
Rabgap1	-0.158468	0.639945	0.785978	DOWN
Gpr15	1.29128	0.639952		UP
Soga1	-0.241901	0.640297	0.786339	DOWN
Med23	-0.217225	0.640351	0.786339	DOWN
Pspc1	0.197609	0.6404	0.786339	UP
Gli1	0.794911	0.640437	0.786339	UP
Setdb1	-0.227377	0.640594	0.786472	DOWN
Spaca6	1.24611	0.640642		UP
Gucd1	0.188788	0.640942	0.786798	UP
Tbc1d25	0.377287	0.640959	0.786798	UP
Plgrkt	-0.263953	0.64112	0.786865	DOWN
Prag1	0.315004	0.641122	0.786865	UP
Slmap	0.140108	0.6412	0.786865	UP
Abhd6	-0.28166	0.641248	0.786865	DOWN
Atp2a1	0.656331	0.641261	0.786865	UP
Prss53	0.719685	0.641319	0.786875	UP
Vegfc	0.404796	0.641441	0.786964	UP
Arr3	1.78661	0.641551		UP
Npb	1.78661	0.641551		UP
Tlx1	1.78661	0.641551		UP
Tjp3	0.988757	0.641925		UP
Rnf26	-0.434017	0.641926	0.787498	DOWN
Kctd18	0.474834	0.641975	0.787498	UP
Lrrc17	-0.447137	0.642099	0.78759	DOWN
Erh	0.242657	0.642151	0.787592	UP
Katna1	-0.219596	0.642359	0.787771	DOWN
Gimap1	-0.390221	0.642395	0.787771	DOWN
Larp1	0.171331	0.642562	0.787914	UP
Adgrg6	0.351226	0.642714	0.788011	UP
Maneal	0.769246	0.642741	0.788011	UP
Slc1a3	0.622461	0.642878	0.788119	UP
Gng8	1.40114	0.643217		UP
Olfr1494	1.72094	0.643263		UP
Gm13757	1.72094	0.643263		UP
Pramel3	1.72094	0.643263		UP
Hsfy2	1.72094	0.643263		UP
Mup13	1.72094	0.643263		UP
Tmem213	1.72094	0.643263		UP
Reg3a	1.72094	0.643263		UP
Olfr850	1.72094	0.643263		UP
Serpinb6d	1.72094	0.643263		UP
Sult2a6	1.72094	0.643263		UP
Cfap300	0.530644	0.643357	0.788646	UP
Dysf	-0.185203	0.643468	0.788721	DOWN
Wwp2	0.198319	0.643678	0.788863	UP
Nek3	-0.472317	0.643683	0.788863	DOWN
Chkb	-0.321522	0.643764	0.788902	DOWN
Grtp1	-0.476399	0.643839	0.788919	DOWN
Ppp2r2d	-0.210142	0.643878	0.788919	DOWN
Moxd1	0.659089	0.643964	0.788963	UP
Psma8	1.0845	0.643975		UP
Tacc1	0.169645	0.644043	0.789	UP
Fam122a	-0.305083	0.644099	0.789008	DOWN
Tgfbr2	0.182375	0.644159	0.789021	UP
Nostrin	0.23667	0.644245	0.789065	UP
Trim43a	0.671739	0.644389	0.789181	UP
Micall1	0.189808	0.644603	0.789276	UP
Cc2d1b	-0.233107	0.644609	0.789276	DOWN
Wdr44	0.227465	0.644616	0.789276	UP
Nr1d1	-0.201294	0.644719	0.789342	DOWN
Dcbld1	-0.379504	0.645075	0.789696	DOWN
Serinc2	0.755975	0.645108	0.789696	UP
Zbtb46	-0.228454	0.645226	0.789779	DOWN
Skint6	1.47092	0.645364		UP
Gm5346	1.47092	0.645364		UP
Zic3	1.47092	0.645364		UP
Gm45861	1.47092	0.645364		UP
Gm42906	2.18553	0.645383		UP
Prr12	-0.33869	0.645625	0.790207	DOWN
Sox10	0.627001	0.645743	0.790291	UP
Cdh16	0.502695	0.645912	0.790437	UP
Mageb18	1.56976	0.645945		UP
Olfr1426	1.56976	0.645945		UP
Gm3371	1.56976	0.645945		UP
Gm11238	1.56976	0.645945		UP
Adam2	1.56976	0.645945		UP
Armc5	-0.323894	0.646022	0.790505	DOWN
Hemk1	-0.282504	0.646067	0.790505	DOWN
Lbx2	-1.22061	0.646171		DOWN
Ccdc160	1.06811	0.646178		UP
Rimkla	1.06811	0.646178		UP
Dynlt1c	0.469039	0.646265	0.790687	UP
Omp	1.8942	0.646398		UP
Gm21987	1.8942	0.646398		UP
Itpr1	-0.154029	0.646446	0.790846	DOWN
Hs3st5	-0.683741	0.646678	0.791058	DOWN
Shroom3	0.178517	0.646718	0.791058	UP
Mid1ip1	0.533	0.646915	0.791238	UP
Ttc30a2	-0.603492	0.647068	0.791318	DOWN
Boc	0.333153	0.64708	0.791318	UP
Oscar	0.867261	0.647132	0.79132	UP
Pdgfrb	0.168915	0.647199	0.791342	UP
Tmem237	0.397829	0.647266	0.791363	UP
Atxn7l1	0.236249	0.647342	0.791363	UP
Palb2	0.67991	0.647418	0.791363	UP
Cherp	0.262179	0.64742	0.791363	UP
Chfr	0.29974	0.647465	0.791363	UP
Cnih2	-1.10437	0.64747		DOWN
Shroom1	-1.9398	0.647476		DOWN
Diexf	0.279755	0.647559	0.791417	UP
Ctcf	-0.187113	0.64794	0.791802	DOWN
Olfr419	1.03782	0.647951		UP
Gm12353	0.883513	0.647974	0.791802	UP
Prpf18	-0.172237	0.648075	0.791865	DOWN
Prdm4	0.246434	0.648191	0.791946	UP
Slc35f6	-0.159644	0.648286	0.791956	DOWN
Asap2	0.224203	0.648299	0.791956	UP
Dus1l	-0.225397	0.648366	0.791976	DOWN
Pcyox1l	0.587634	0.648463	0.792034	UP
Klf8	0.724649	0.648659	0.792106	UP
Eloc	0.170153	0.648684	0.792106	UP
Zdhhc15	0.605795	0.648729	0.792106	UP
AC115631.1	0.366495	0.648765	0.792106	UP
Rps27a	0.153934	0.648771	0.792106	UP
Peg12	0.61227	0.649067	0.792407	UP
Znrf1	-0.245924	0.649363	0.792697	DOWN
2610008E11Rik	-0.215765	0.649404	0.792697	DOWN
Olfr290	1.07613	0.649517	0.792774	UP
Plekho1	-0.180456	0.649883	0.793029	DOWN
Upk3b	0.65817	0.649892	0.793029	UP
Fbrs	0.281615	0.649917	0.793029	UP
Ngly1	-0.164702	0.649926	0.793029	DOWN
Tmem62	0.300768	0.650051	0.79312	UP
Pqbp1	-0.224774	0.650304	0.7933	DOWN
Rad50	-0.241408	0.650337	0.7933	DOWN
Stum	-0.497266	0.650348	0.7933	DOWN
Arap3	0.202108	0.65045	0.793364	UP
Zfp60	-0.286902	0.650518	0.79337	DOWN
Adgrd1	-0.205325	0.650555	0.79337	DOWN
Hist3h2ba	-1.03284	0.650642		DOWN
Twist1	0.568918	0.650702	0.793489	UP
Atr	0.181274	0.650839	0.793517	UP
Zfp395	0.335571	0.650868	0.793517	UP
Gm30302	0.898468	0.650883	0.793517	UP
Abracl	-0.222668	0.650924	0.793517	DOWN
Slc24a5	0.75905	0.651299	0.793876	UP
Chmp3	-0.154369	0.651327	0.793876	DOWN
Hist1h2ad	-0.628451	0.651368	0.793876	DOWN
Acnat1	1.09313	0.651388		UP
Prkar2b	0.406992	0.651546	0.794031	UP
1110008L16Rik	0.25984	0.651647	0.794053	UP
Rpgr	-0.424906	0.651664	0.794053	DOWN
Spata25	-1.02107	0.651675		DOWN
Rhpn1	1.42322	0.651805		UP
St3gal2	-0.264817	0.652206	0.794523	DOWN
Serinc5	-0.201416	0.65221	0.794523	DOWN
Zfp185	0.778716	0.652235	0.794523	UP
Srp54a	-0.175345	0.652299	0.794523	DOWN
Tceal8	0.218723	0.652299	0.794523	UP
Epha7	-0.335119	0.652433	0.794624	DOWN
Klf3	0.17527	0.652488	0.794632	UP
Mpdu1	0.35645	0.652859	0.795021	UP
Dbp	-0.302929	0.653037	0.795154	DOWN
Acot3	-0.796792	0.653067	0.795154	DOWN
Prkag3	0.531834	0.653212	0.795235	UP
Cetn3	0.214305	0.653234	0.795235	UP
Olfr194	1.12559	0.653267		UP
Gpatch1	-0.238534	0.6533	0.795254	DOWN
Atxn7l3b	-0.19835	0.653442	0.795301	DOWN
Gal3st4	1.40639	0.653447		UP
Art3	-0.133688	0.653462	0.795301	DOWN
Ccdc171	-0.707497	0.653518	0.795301	DOWN
Trim17	0.516324	0.653538	0.795301	UP
Rbmxl2	-0.787026	0.653702	0.795439	DOWN
Cdk5r1	0.547846	0.653803	0.795446	UP
Prpf4	-0.186617	0.653808	0.795446	DOWN
Nop9	0.231668	0.654055	0.795687	UP
Rbpms	0.169295	0.654124	0.795694	UP
Samd14	-0.475922	0.654162	0.795694	DOWN
Tex12	1.76025	0.654549		UP
Mup18	1.76025	0.654549		UP
Gm6169	1.76025	0.654549		UP
Myod1	1.76025	0.654549		UP
Gm10337	1.76025	0.654549		UP
Polr1e	0.207804	0.654561	0.796119	UP
Tmem198b	0.405333	0.654625	0.796136	UP
Dgkd	0.179923	0.654734	0.796151	UP
Lrrc45	-0.407895	0.654743	0.796151	DOWN
Fbxl21	0.921365	0.654746		UP
Pou5f2	0.68607	0.654788	0.796151	UP
Ide	-0.152127	0.654973	0.796269	DOWN
Sprn	0.698603	0.654985	0.796269	UP
Taf4	-0.273622	0.655056	0.796294	DOWN
Faap24	0.581997	0.655205	0.796357	UP
Slc36a1	-0.251821	0.655207	0.796357	DOWN
Abi3	-0.27926	0.655336	0.796452	DOWN
Taf1b	0.326485	0.655409	0.79648	UP
Gm49027	0.899946	0.65552		UP
Pard3b	-0.197424	0.655582	0.79663	DOWN
Tmigd3	1.54445	0.655701		UP
Commd2	0.301014	0.655765	0.796791	UP
Cdkn2a	1.02038	0.655825		UP
Kctd15	0.545661	0.655831	0.79681	UP
Vps11	-0.206286	0.656079	0.796998	DOWN
Zfp563	-0.267844	0.656086	0.796998	DOWN
Terf2	0.30875	0.656211	0.797089	UP
Cpa3	0.595106	0.656411	0.797271	UP
Cd96	1.09296	0.656448		UP
Eml3	0.326988	0.656536	0.797362	UP
Alg13	0.480545	0.656749	0.797544	UP
Armcx6	-0.76603	0.656834	0.797544	DOWN
Elk1	-0.253096	0.656836	0.797544	DOWN
Eif3l	-0.149281	0.656935	0.797603	DOWN
Phrf1	-0.228478	0.657081	0.797719	DOWN
Aven	-0.252111	0.657275	0.797894	DOWN
Gbp2	-0.193308	0.657399	0.797984	DOWN
Dpy19l1	0.214637	0.657492	0.798036	UP
Krt10	-0.625597	0.657563	0.79806	DOWN
Camp	1.37456	0.65768		UP
Inpp5k	-0.187356	0.65772	0.79819	DOWN
Ptrhd1	-0.31324	0.657866	0.798306	DOWN
Ifnlr1	0.344619	0.657934	0.798327	UP
Cenps	1.12914	0.658002		UP
Itga7	0.159382	0.658056	0.798357	UP
Tcf19	-0.510862	0.658059	0.798357	DOWN
Mks1	0.462749	0.658391	0.7987	UP
Atp13a1	-0.229705	0.658455	0.798716	DOWN
Tdp1	-0.459556	0.65855	0.798724	DOWN
Mlx	0.213959	0.658568	0.798724	UP
Gabra3	-0.5193	0.658612	0.798724	DOWN
Ssh2	0.135736	0.658802	0.798893	UP
Sart1	-0.230962	0.658908	0.798925	DOWN
Oas1h	1.6304	0.658916		UP
BC049352	1.6304	0.658916		UP
Mpp1	0.218311	0.658928	0.798925	UP
Ap4m1	-0.280713	0.658991	0.79894	DOWN
Cenpk	1.27855	0.659095		UP
Ccl5	1.27855	0.659095		UP
Faxc	1.42	0.659228		UP
Rbm22	0.241541	0.659245	0.799187	UP
Pik3c2b	-0.18439	0.659483	0.799415	DOWN
Pzp	-0.576831	0.659657	0.799564	DOWN
Zfp110	0.163694	0.65979	0.799611	UP
Taok2	0.186809	0.659796	0.799611	UP
Chek2	-0.635973	0.659911	0.799674	DOWN
Fbn2	0.386865	0.65998	0.799674	UP
Smarca1	0.38084	0.660025	0.799674	UP
Frg2f1	-0.593095	0.660049	0.799674	DOWN
Elp6	0.475758	0.660256	0.799863	UP
Ints14	0.184164	0.660444	0.799899	UP
Filip1l	0.152429	0.660451	0.799899	UP
Slfn5	0.15277	0.660457	0.799899	UP
Rhbdd2	-0.295797	0.660486	0.799899	DOWN
Usp33	-0.165823	0.660684	0.79994	DOWN
Vamp3	0.163773	0.660697	0.79994	UP
Samd10	-0.786476	0.660786	0.79994	DOWN
Txnl1	0.148197	0.660811	0.79994	UP
Nup35	-0.311621	0.660819	0.79994	DOWN
Tnip1	0.213866	0.660822	0.79994	UP
Cfd	-0.743767	0.661085	0.800197	DOWN
Trp53rka	-0.31082	0.66119	0.800229	DOWN
Elmod3	-0.206821	0.661215	0.800229	DOWN
Fbxl17	-0.194008	0.66131	0.800229	DOWN
Pak1ip1	0.180705	0.661313	0.800229	UP
Brox	-0.149865	0.661406	0.800261	DOWN
Eif3c	0.133692	0.66144	0.800261	UP
Gpx1	-0.151648	0.661546	0.800329	DOWN
Acap3	-0.277268	0.661717	0.800475	DOWN
Slc26a1	-0.373775	0.661874	0.800604	DOWN
Etv5	-0.224095	0.662121	0.800824	DOWN
Stmn2	-0.423426	0.662199	0.800824	DOWN
Rpl35	-0.140742	0.662248	0.800824	DOWN
Arhgap6	0.273445	0.662258	0.800824	UP
Hgf	0.377118	0.662386	0.800918	UP
Tex22	1.03294	0.662394		UP
Rad52	0.337638	0.662627	0.801148	UP
Sec22a	-0.231713	0.662925	0.801448	DOWN
Mcm8	-0.367808	0.663174	0.801689	DOWN
Tfdp1	0.192501	0.663407	0.80185	UP
H2-M3	-0.350507	0.663409	0.80185	DOWN
Fam83d	0.976056	0.663483		UP
Gemin2	-0.394438	0.663511	0.801913	DOWN
Sec16b	0.360875	0.663737	0.802075	UP
Pgm2l1	0.235604	0.663746	0.802075	UP
Zfp653	-0.539764	0.663926	0.802231	DOWN
Vps37c	-0.23769	0.664067	0.80234	DOWN
Fsbp	0.715805	0.664532	0.802783	UP
Clns1a	-0.192812	0.664566	0.802783	DOWN
Lurap1	-0.312882	0.664585	0.802783	DOWN
Tnrc18	-0.193835	0.66465	0.802801	DOWN
Hmg20a	-0.187948	0.664985	0.803111	DOWN
Pphln1	0.206898	0.665008	0.803111	UP
Rpl9-ps6	1.11366	0.665166	0.803241	UP
Bcap29	0.186343	0.66528	0.803318	UP
Fam45a	0.20379	0.665552	0.803586	UP
Xpnpep3	-0.214658	0.665662	0.803621	DOWN
Strn4	-0.182909	0.665727	0.803621	DOWN
Usp25	-0.146203	0.665757	0.803621	DOWN
Gpat2	0.677687	0.665784	0.803621	UP
Mocos	0.30695	0.665867	0.80366	UP
Vsig10	-0.415568	0.665941	0.803689	DOWN
Wwox	-0.324889	0.666203	0.803847	DOWN
Maco1	0.180542	0.666205	0.803847	UP
Fiz1	-0.232814	0.666224	0.803847	DOWN
Gm3417	-2.00526	0.66633		DOWN
Tmem68	0.23832	0.666342	0.803907	UP
Agmo	0.345795	0.666375	0.803907	UP
Cep78	-0.484789	0.666489	0.803984	DOWN
Snx29	-0.275356	0.66658	0.804004	DOWN
Ddx23	-0.17973	0.666607	0.804004	DOWN
Ccdc8	0.295167	0.666762	0.804131	UP
Vmn2r74	0.652557	0.666996	0.804352	UP
Comt	0.132106	0.667362	0.804731	UP
Rpl36al	0.146143	0.667414	0.804733	UP
Gm10401	1.03804	0.667506		UP
Dtx3	-0.264103	0.667603	0.804901	DOWN
Ogfrl1	-0.178814	0.6677	0.804956	DOWN
Tcf3	-0.242413	0.667797	0.805012	DOWN
Cys1	-0.49562	0.667889	0.805061	DOWN
Rbl1	-0.440028	0.66819	0.805364	DOWN
Tsr3	0.31006	0.668241	0.805365	UP
Hmgn5	0.325752	0.668383	0.805475	UP
Arhgef39	1.67303	0.668602		UP
Ovol3	1.67303	0.668602		UP
Tssk5	1.67303	0.668602		UP
Npm2	1.67303	0.668602		UP
Hdac8	-0.378803	0.668715	0.805814	DOWN
Parp16	0.410651	0.668789	0.805842	UP
Pnpla6	-0.317888	0.668845	0.805848	DOWN
Tubb5	0.12902	0.668981	0.805951	UP
Dtna	-0.14184	0.669295	0.80623	DOWN
Sltm	0.175314	0.669339	0.80623	UP
Gm17655	0.524101	0.669439	0.80623	UP
Prrg2	0.373757	0.669441	0.80623	UP
E2f1	0.602742	0.669467	0.80623	UP
Golga1	-0.220716	0.669775	0.806541	DOWN
U2af2	0.169279	0.669981	0.806728	UP
Rps3	-0.122533	0.670089	0.806796	DOWN
4931406P16Rik	0.170187	0.670252	0.806932	UP
Rgs7	-0.604264	0.67042	0.807073	DOWN
Gm14325	-0.297055	0.670532	0.807146	DOWN
Gm21863	-1.75044	0.67061		DOWN
Zfp708	0.52325	0.670726	0.807259	UP
Ophn1	0.223955	0.670807	0.807259	UP
Car11	-0.518139	0.670821	0.807259	DOWN
Efnb2	0.224875	0.670837	0.807259	UP
Osbpl9	-0.130107	0.670879	0.807259	DOWN
Tent4a	0.216835	0.670987	0.807327	UP
Pcbp1	0.175736	0.671159	0.807425	UP
Dse	-0.193752	0.671169	0.807425	DOWN
Brap	-0.216672	0.671519	0.807784	DOWN
Adra2c	0.932594	0.671655		UP
Phf20	0.175077	0.671824	0.808036	UP
Erf	-0.235071	0.67183	0.808036	DOWN
Pms1	-0.252227	0.671981	0.808157	DOWN
Rcor1	0.190007	0.672049	0.808177	UP
Tex29	2.06062	0.672071		UP
Gm45717	2.06062	0.672071		UP
Gm14151	2.06062	0.672071		UP
A030005L19Rik	2.06062	0.672071		UP
Helz2	0.198963	0.672191	0.808287	UP
Vcpkmt	-0.606193	0.672296	0.808352	DOWN
Mgst2	1.82299	0.672305		UP
Creb3l1	0.375876	0.672362	0.808367	UP
Galnt12	0.843865	0.672411	0.808367	UP
Serpinb1c	0.960414	0.672627		UP
Axin2	-0.400606	0.672784	0.808754	DOWN
Pgrmc1	-0.192042	0.672901	0.808834	DOWN
Klf13	-0.17342	0.67327	0.809192	DOWN
Ilk	-0.165178	0.673304	0.809192	DOWN
Osbpl10	0.462771	0.673351	0.809192	UP
Tcf7l2	0.318267	0.673445	0.809244	UP
Slitrk6	0.65091	0.673528	0.809282	UP
Nkg7	1.0131	0.67362		UP
1500011B03Rik	0.535739	0.673626	0.809339	UP
Zfp933	0.225472	0.673954	0.809621	UP
Zfp619	0.258495	0.673963	0.809621	UP
Psma2	0.134364	0.674046	0.80966	UP
Gba2	-0.295341	0.674316	0.809923	DOWN
Fbxl13	0.877688	0.674429		UP
Ccdc103	0.88797	0.674519		UP
Cables2	-0.272361	0.674533	0.810084	DOWN
Ap4b1	-0.170393	0.674552	0.810084	DOWN
Pik3cb	0.285901	0.674692	0.81014	UP
Zfp410	0.214195	0.674721	0.81014	UP
Spa17	-0.513196	0.674799	0.81014	DOWN
Ctu2	0.308443	0.674803	0.81014	UP
Pcdhb22	0.276053	0.675005	0.810275	UP
Cubn	-0.310719	0.675017	0.810275	DOWN
Ripor1	-0.189117	0.675304	0.810558	DOWN
Otud4	0.12631	0.675377	0.810584	UP
Hs3st3a1	0.598779	0.676081	0.811369	UP
Amelx	1.08024	0.676277		UP
Ubxn2b	0.255891	0.676287	0.811522	UP
Uxt	-0.35017	0.676311	0.811522	DOWN
Rsl1	0.405071	0.676539	0.811734	UP
Slc35c1	0.357234	0.676766	0.811921	UP
Rbm4	-0.169084	0.67687	0.811921	DOWN
Clmp	0.264087	0.676871	0.811921	UP
Nr1h4	0.752343	0.676929	0.811921	UP
Atp2a3	-0.274689	0.67695	0.811921	DOWN
Tgoln1	0.126771	0.677045	0.811974	UP
Cdk19	-0.185371	0.677118	0.812001	DOWN
Slc25a16	-0.194225	0.67735	0.812139	DOWN
Prox2	0.47781	0.67737	0.812139	UP
Gm21778	0.989305	0.677387	0.812139	UP
Ccdc166	-0.588043	0.677451	0.812155	DOWN
Crcp	0.244527	0.677558	0.812222	UP
Pbx3	0.278088	0.677649	0.81227	UP
Nepn	-0.452319	0.677825	0.81242	DOWN
Map3k7	-0.145563	0.677908	0.812458	DOWN
Ido2	2.07026	0.677913		UP
Gm7138	2.07026	0.677913		UP
Gm39115	2.07026	0.677913		UP
Gcg	2.07026	0.677913		UP
Hs3st6	2.07026	0.677913		UP
Atp6v1fnb	2.07026	0.677913		UP
Sit1	2.07026	0.677913		UP
Gm9507	2.07026	0.677913		UP
Gm11077	2.07026	0.677913		UP
Ppm1n	2.07026	0.677913		UP
Cldn34b3	2.07026	0.677913		UP
Fam170b	2.07026	0.677913		UP
Pcdha6	2.07026	0.677913		UP
Lrrc74a	2.07026	0.677913		UP
Smlr1	2.07026	0.677913		UP
Ssx9	2.07026	0.677913		UP
Fabp1	2.07026	0.677913		UP
Rhox3c	2.07026	0.677913		UP
S100a3	2.07026	0.677913		UP
Podnl1	2.07026	0.677913		UP
H2al1b	2.07026	0.677913		UP
Cyp2d12	2.07026	0.677913		UP
Epp13	2.07026	0.677913		UP
Rhox7b	2.07026	0.677913		UP
Bricd5	2.07026	0.677913		UP
Gm11042	2.07026	0.677913		UP
Gm20816	2.07026	0.677913		UP
Gm10491	2.07026	0.677913		UP
Mtnr1b	2.07026	0.677913		UP
AC140325.4	2.07026	0.677913		UP
Gm3029	2.07026	0.677913		UP
Gm11236	2.07026	0.677913		UP
Gm12117	2.07026	0.677913		UP
Tff3	2.07026	0.677913		UP
Gm49630	2.07026	0.677913		UP
Gm17728	2.07026	0.677913		UP
Gsc	2.07026	0.677913		UP
Gm8926	2.07026	0.677913		UP
Actl9	2.07026	0.677913		UP
Rgs11	2.07026	0.677913		UP
Galr3	2.07026	0.677913		UP
Olfr1370	2.07026	0.677913		UP
Syne4	2.07026	0.677913		UP
Gm94	2.07026	0.677913		UP
Gtsf2	2.07026	0.677913		UP
Gm10228	2.07026	0.677913		UP
Btnl6	2.07026	0.677913		UP
Gm28051	2.07026	0.677913		UP
Mtcp1	-0.394093	0.677988	0.812492	DOWN
Prim1	0.538623	0.678072	0.812532	UP
Mok	0.941836	0.678123		UP
Stoml1	-0.319762	0.67813	0.81254	DOWN
Mta2	0.198108	0.678254	0.812607	UP
Nup62	0.17783	0.678309	0.812607	UP
Wdr47	0.228406	0.678369	0.812607	UP
Pdzd9	0.543014	0.67839	0.812607	UP
Angptl3	0.701243	0.678444	0.81261	UP
Dhx57	0.237427	0.678547	0.812672	UP
Gm48552	0.937568	0.678639		UP
Timd4	-0.527595	0.678946	0.813089	DOWN
Gmds	-0.307104	0.679014	0.813108	DOWN
Kifc5b	1.15726	0.679167		UP
Zfp687	0.30166	0.679219	0.813267	UP
Msantd1	0.659485	0.679273	0.813267	UP
Rbm4b	-0.319234	0.679314	0.813267	DOWN
Tomm34	-0.208051	0.679351	0.813267	DOWN
Zglp1	2.00996	0.679454		UP
Ssxb5	2.00996	0.679454		UP
Abcb1a	0.171451	0.679498	0.813382	UP
Ifi47	0.291409	0.679551	0.813384	UP
Rtel1	-0.294204	0.679719	0.813524	DOWN
Gss	0.205275	0.679898	0.813677	UP
Rundc1	-0.278327	0.679968	0.813699	DOWN
Cep290	0.245174	0.680098	0.813733	UP
Ikbkb	-0.238954	0.680193	0.813733	DOWN
Itga11	0.328908	0.680222	0.813733	UP
Szt2	-0.192536	0.68025	0.813733	DOWN
F3	0.2237	0.680252	0.813733	UP
Slc26a2	0.189238	0.680341	0.813774	UP
Ift74	0.349871	0.680388	0.813774	UP
Xrn1	0.15285	0.680482	0.813824	UP
Hirip3	0.35397	0.680619	0.813928	UP
AI987944	0.238545	0.680717	0.813944	UP
Sema4f	0.948777	0.680736	0.813944	UP
Fuk	-0.3545	0.681051	0.814233	DOWN
1700019D03Rik	-0.372827	0.681097	0.814233	DOWN
Omd	0.631854	0.681192	0.814233	UP
Plvap	0.26361	0.681213	0.814233	UP
Olfr169	1.15301	0.681224		UP
Fam180a	1.15301	0.681224		UP
Noxred1	0.70961	0.681233	0.814233	UP
Zcchc14	-0.17074	0.681519	0.814514	DOWN
Vmn1r195	1.12345	0.681553		UP
Sirt7	0.312579	0.681686	0.814598	UP
Cav2	0.147191	0.681692	0.814598	UP
Tafa3	-0.554337	0.681807	0.814674	DOWN
Selenok	0.186281	0.681972	0.81481	UP
Mark2	-0.199148	0.682398	0.815255	DOWN
Gm45871	0.353953	0.682447	0.815255	UP
Mettl1	0.250392	0.682851	0.815676	UP
Chst14	-0.370478	0.683024	0.815774	DOWN
Gm14419	0.388698	0.683036	0.815774	UP
Clba1	-0.540874	0.683123	0.815817	DOWN
Yap1	-0.15451	0.683233	0.815853	DOWN
H2-Ob	1.04875	0.683255		UP
Kctd5	0.226255	0.683255	0.815853	UP
C1qtnf1	-0.268993	0.683324	0.815874	DOWN
Gm2a	0.163134	0.68347	0.815986	UP
Gm2004	0.646288	0.683639	0.816127	UP
Iqank1	1.14217	0.683928		UP
Bcl3	0.320219	0.683994	0.816489	UP
MF597757.2	-0.387231	0.684062	0.816509	DOWN
Lactb2	0.183745	0.684221	0.816514	UP
Smad5	0.135976	0.684232	0.816514	UP
Mast3	0.326683	0.684247	0.816514	UP
Gak	0.229684	0.684271	0.816514	UP
Tnfsf11	1.21365	0.684411		UP
Vmn2r110	-1.4789	0.684517		DOWN
Gm43517	1.15665	0.684611		UP
Wwtr1	0.138663	0.684767	0.817023	UP
Sat2	-0.570473	0.684801	0.817023	DOWN
Glra4	0.984159	0.684995		UP
Ext1	0.163811	0.685178	0.817392	UP
Klhdc7a	0.329521	0.685224	0.817392	UP
Fer	-0.164078	0.685312	0.817392	DOWN
Gpc3	0.369003	0.685316	0.817392	UP
Plppr2	0.533617	0.685468	0.817512	UP
2510009E07Rik	-0.19117	0.685553	0.817552	DOWN
Nrcam	0.846485	0.685672	0.817633	UP
Gper1	-0.536641	0.685924	0.817805	DOWN
Akap9	0.134174	0.685977	0.817805	UP
Gpr37l1	0.693024	0.685989	0.817805	UP
Tpk1	1.03359	0.686		UP
Minpp1	-0.213914	0.686022	0.817805	DOWN
Platr25	0.443931	0.686151	0.817898	UP
Gm50092	1.22563	0.686378		UP
Psmc4	-0.138234	0.686458	0.818202	DOWN
Tmem217	0.888054	0.686514		UP
Tspan33	-0.616101	0.686724	0.818458	DOWN
Car2	-0.266321	0.686818	0.8185	DOWN
Itpr2	0.155185	0.686863	0.8185	UP
1810046K07Rik	1.2067	0.687087		UP
Bod1l	0.137261	0.687551	0.819259	UP
Chuk	0.162589	0.687787	0.819471	UP
Olfml2a	-0.311447	0.687832	0.819471	DOWN
Smpd4	-0.224835	0.687953	0.819533	DOWN
Zbtb33	0.177287	0.687987	0.819533	UP
Bex4	-1.90869	0.688055		DOWN
Tmem240	-1.90869	0.688055		DOWN
Adap2	0.212841	0.688193	0.819717	UP
Adhfe1	-0.231688	0.688446	0.819957	DOWN
Mblac1	-0.622964	0.688724	0.820227	DOWN
Eya2	-0.499525	0.688787	0.82024	DOWN
Cyfip1	0.132819	0.688945	0.820367	UP
Ccdc130	0.354016	0.689008	0.820381	UP
Mrgprf	-0.532378	0.689344	0.820708	DOWN
Fbxw9	0.643762	0.689387	0.820708	UP
Lats2	-0.170242	0.689491	0.820713	DOWN
Cdk1	0.476684	0.689493	0.820713	UP
Neil3	0.910626	0.689499		UP
Cluap1	-0.227537	0.689597	0.820768	DOWN
Vmn1r59	1.94672	0.689644		UP
AC125149.2	1.94672	0.689644		UP
Gm28269	1.94672	0.689644		UP
Sval1	1.94672	0.689644		UP
Tcfl5	1.94672	0.689644		UP
Tsga13	1.94672	0.689644		UP
Gjb6	1.94672	0.689644		UP
Cyp2c68	1.94672	0.689644		UP
1700008P02Rik	1.94672	0.689644		UP
C2cd4a	1.94672	0.689644		UP
Gm5965	1.94672	0.689644		UP
Gjb1	1.94672	0.689644		UP
Tcl1b3	1.94672	0.689644		UP
Olfr938	1.94672	0.689644		UP
Lce1a1	1.94672	0.689644		UP
Olfr378	1.94672	0.689644		UP
Krtap19-5	1.94672	0.689644		UP
Gpx6	1.94672	0.689644		UP
Ctsg	1.94672	0.689644		UP
Olfr1367	1.94672	0.689644		UP
Gm8773	1.94672	0.689644		UP
Tas2r119	1.94672	0.689644		UP
4930447F04Rik	1.94672	0.689644		UP
Scgb2b26	1.94672	0.689644		UP
Olfr1166	1.94672	0.689644		UP
Gm8882	1.94672	0.689644		UP
Vpreb1	1.94672	0.689644		UP
A030014E15Rik	1.94672	0.689644		UP
1700013F07Rik	1.94672	0.689644		UP
Olfr589	1.94672	0.689644		UP
Olfr1024	1.94672	0.689644		UP
Olfr728	1.94672	0.689644		UP
Svs4	1.94672	0.689644		UP
Esp38	1.94672	0.689644		UP
Ifnb1	1.94672	0.689644		UP
Tmem235	1.94672	0.689644		UP
Serpinb9d	1.94672	0.689644		UP
Ifng	1.94672	0.689644		UP
Olfr1174-ps	1.94672	0.689644		UP
Esp1	1.94672	0.689644		UP
Kncn	1.94672	0.689644		UP
Fpr-rs6	1.94672	0.689644		UP
Gm6356	1.94672	0.689644		UP
4933405L10Rik	1.94672	0.689644		UP
Glra2	1.94672	0.689644		UP
Olfr196	1.94672	0.689644		UP
4933414I15Rik	1.94672	0.689644		UP
Defb42	1.94672	0.689644		UP
Olfr1180	1.94672	0.689644		UP
Pbsn	1.94672	0.689644		UP
Lce3a	1.94672	0.689644		UP
Cldn17	1.94672	0.689644		UP
Olfr1095	1.94672	0.689644		UP
S100a14	1.94672	0.689644		UP
Pcsk1n	1.94672	0.689644		UP
Rhbg	1.94672	0.689644		UP
Ifna12	1.94672	0.689644		UP
Klk1b24	1.94672	0.689644		UP
Olfr1140	1.94672	0.689644		UP
Pin1rt1	1.94672	0.689644		UP
Olfr26	1.94672	0.689644		UP
H2al1e	1.94672	0.689644		UP
Olfr1299	1.94672	0.689644		UP
4921511C20Rik	1.94672	0.689644		UP
Gm9611	1.94672	0.689644		UP
Gm5698	1.94672	0.689644		UP
4930480E11Rik	1.94672	0.689644		UP
Lce1g	1.94672	0.689644		UP
Reg3d	1.94672	0.689644		UP
Krtap4-1	1.94672	0.689644		UP
Rassf2	0.182835	0.689686	0.820768	UP
Tmem229b	-0.312373	0.689695	0.820768	DOWN
Mpg	-0.560117	0.690057	0.82109	DOWN
Kif26b	0.312041	0.690069	0.82109	UP
Neurod1	0.958142	0.690231		UP
Dnajc17	-0.339623	0.690283	0.821284	DOWN
Gm47841	1.32124	0.69053		UP
Dtd2	0.254788	0.690784	0.821818	UP
Apobec3	0.259456	0.69086	0.821847	UP
Nmt1	-0.127658	0.690971	0.821917	DOWN
Mcpt4	0.538931	0.691119	0.821938	UP
Espn	-0.452231	0.691123	0.821938	DOWN
Dcp1b	0.353626	0.691144	0.821938	UP
Prnd	0.442109	0.69136	0.822133	UP
Dynll1	-0.186669	0.691411	0.822133	DOWN
Olfr16	1.14499	0.69145		UP
Triobp	0.177265	0.69151	0.822189	UP
Usb1	-0.231778	0.691658	0.822304	DOWN
Mlana	1.25655	0.691755		UP
Loxl3	-0.253437	0.691853	0.822474	DOWN
Jade3	-0.382898	0.692081	0.822645	DOWN
Ankrd17	0.121869	0.6921	0.822645	UP
Tatdn1	0.269885	0.692177	0.822675	UP
Lig3	-0.155613	0.692249	0.822699	DOWN
Foxc2	0.574235	0.692388	0.822803	UP
Duox1	0.492315	0.692483	0.822831	UP
Smarca2	-0.155122	0.692553	0.822831	DOWN
Msx1	-0.54879	0.692586	0.822831	DOWN
Catsper2	-0.406992	0.692684	0.822831	DOWN
Rnft1	0.166123	0.692704	0.822831	UP
Pole3	-0.207603	0.692723	0.822831	DOWN
Pop4	-0.220415	0.69295	0.82304	DOWN
Stk36	0.992703	0.693081		UP
Zfp781	0.557911	0.693372	0.823479	UP
Sbno1	0.121873	0.69354	0.823617	UP
Agmat	0.912374	0.693637		UP
Lzts3	-0.279481	0.6937	0.823746	DOWN
Pdcd7	0.224778	0.694076	0.824131	UP
Rpl23	0.128619	0.69425	0.82425	UP
Ckmt1	1.09904	0.694279		UP
Prkcq	-0.485071	0.694317	0.82425	DOWN
Vmn1r2	1.19255	0.694352		UP
Arl6	0.292858	0.694389	0.82425	UP
Tmed8	-0.18787	0.694424	0.82425	DOWN
Setmar	-0.46953	0.694454	0.82425	DOWN
Vinac1	0.773956	0.694487	0.82425	UP
Tinf2	0.20242	0.69461	0.82431	UP
Dhx32	0.141199	0.694642	0.82431	UP
Tbck	-0.155768	0.694693	0.82431	DOWN
Ankrd53	0.750702	0.694779	0.824344	UP
Plk1	-0.780361	0.694826	0.824344	DOWN
Lnpep	0.116285	0.69516	0.824679	UP
Gpr31b	1.08609	0.695212		UP
Hnrnpul1	0.142309	0.695309	0.824742	UP
Mtmr1	0.144918	0.695317	0.824742	UP
Bub1	-0.666475	0.695528	0.824931	DOWN
Ube3a	-0.124785	0.695704	0.825078	DOWN
Dop1b	0.185289	0.695828	0.825122	UP
Pkhd1l1	0.251469	0.695882	0.825122	UP
Cops7b	-0.261566	0.695937	0.825122	DOWN
Ptprb	0.132047	0.695949	0.825122	UP
Ush1c	-0.43271	0.69601	0.825133	DOWN
Gm5767	-1.26517	0.696046		DOWN
BC035044	1.00966	0.696142		UP
Bco2	0.683763	0.696347	0.825471	UP
Zfp81	0.219206	0.696554	0.825541	UP
Alkbh4	-0.335108	0.696601	0.825541	DOWN
Eef1akmt4	-0.323136	0.696622	0.825541	DOWN
Sytl2	-0.650429	0.696663	0.825541	DOWN
Atn1	-0.263817	0.696666	0.825541	DOWN
Rnf6	-0.148788	0.696741	0.825569	DOWN
Pipox	1.16983	0.69695		UP
Slc35e3	-0.254066	0.69708	0.825909	DOWN
Defb37	1.89606	0.697102		UP
Crabp2	1.89606	0.697102		UP
Znrf4	1.89606	0.697102		UP
Wfdc18	1.89606	0.697102		UP
Tmsb15b2	1.89606	0.697102		UP
Methig1	1.89606	0.697102		UP
Chst9	1.89606	0.697102		UP
1700003F12Rik	1.89606	0.697102		UP
Aqp12	1.89606	0.697102		UP
Olfr768	1.89606	0.697102		UP
Mfsd2b	0.902871	0.697471		UP
Tmem63a	-0.201117	0.697616	0.826483	DOWN
Kank4	0.573733	0.697823	0.826666	UP
Fermt3	0.259515	0.697952	0.826757	UP
Ppic	-0.183112	0.698031	0.82679	DOWN
Tor1a	0.331529	0.698096	0.826804	UP
MF597757.1	1.15439	0.698279		UP
B4galt1	0.133144	0.698305	0.826991	UP
Irx3	-0.249655	0.698358	0.826992	DOWN
Umps	-0.197351	0.69843	0.827015	DOWN
Wfdc3	-1.09721	0.698506		DOWN
Plxna4	-0.151305	0.698589	0.827142	DOWN
Dph6	0.263476	0.698652	0.827155	UP
Polr3h	0.286693	0.698864	0.827344	UP
Cep85l	0.143672	0.699015	0.827462	UP
Aqp11	0.407524	0.699138	0.827545	UP
Clcn2	1.50219	0.699445		UP
Gli2	0.528513	0.69952	0.827921	UP
Gp1ba	-0.342248	0.699561	0.827921	DOWN
Fam53c	0.246998	0.699611	0.827921	UP
Tmco6	-0.349459	0.699707	0.827954	DOWN
Myrfl	-0.45236	0.699744	0.827954	DOWN
Enkd1	-1.02399	0.699781		DOWN
Olfr1377	1.20799	0.699903		UP
2610028H24Rik	0.888272	0.699947		UP
Serpini1	0.228717	0.699975	0.828167	UP
Lmntd1	0.561364	0.700134	0.828202	UP
Cfi	0.76537	0.70014	0.828202	UP
Hey2	0.295432	0.700161	0.828202	UP
Supt3	-0.334278	0.700331	0.828315	DOWN
Gnpda2	0.244443	0.700361	0.828315	UP
Bicc1	0.169526	0.700445	0.828353	UP
Jph1	0.164873	0.700511	0.828369	UP
Ddx49	-0.185981	0.700582	0.828392	DOWN
Gm6592	1.5502	0.701012		UP
Gm5640	1.5502	0.701012		UP
Btbd19	1.5502	0.701012		UP
Slitrk2	0.601968	0.701208	0.829071	UP
Cblc	-1.72238	0.701216		DOWN
Gm10424	0.877896	0.701286	0.8291	UP
Rab3gap1	-0.128125	0.701338	0.8291	DOWN
Cipc	-0.14504	0.701435	0.829152	DOWN
Pcnx3	0.199397	0.701525	0.829152	UP
Anxa11	-0.175806	0.701682	0.829152	DOWN
Shisa2	0.575004	0.701684	0.829152	UP
Ncapd3	-0.169209	0.701718	0.829152	DOWN
Rnpc3	0.170582	0.701744	0.829152	UP
Mettl18	-0.348507	0.701773	0.829152	DOWN
Plekha8	0.173114	0.701799	0.829152	UP
Pcsk7	0.209361	0.701964	0.829286	UP
Zfp146	0.159656	0.70206	0.829337	UP
Gbp3	0.19057	0.702153	0.829367	UP
Preb	0.175309	0.702189	0.829367	UP
Fam217b	-0.212285	0.702285	0.829418	DOWN
Lmo4	-0.214724	0.702379	0.829419	DOWN
Fbxo42	0.206488	0.70249	0.829419	UP
Gm28053	0.985316	0.702521		UP
Brat1	0.218804	0.702614	0.829419	UP
Thsd4	0.247318	0.702639	0.829419	UP
Etnk2	0.676356	0.702661	0.829419	UP
Chrdl1	0.676356	0.702661	0.829419	UP
Ckap4	-0.175179	0.702686	0.829419	DOWN
Exog	-0.499918	0.702703	0.829419	DOWN
Cd55	-0.208426	0.70281	0.829484	DOWN
Rabepk	0.213185	0.702876	0.8295	UP
Ppp6c	-0.126758	0.70314	0.82974	DOWN
Trnau1ap	-0.190373	0.703184	0.82974	DOWN
Ttc36	0.871136	0.703298		UP
Pgam1	0.134785	0.703635	0.830191	UP
Arl13b	0.199075	0.70367	0.830191	UP
Shld2	-0.236063	0.703735	0.830206	DOWN
Rexo1	-0.232348	0.703845	0.830274	DOWN
H3f3a	-0.117358	0.704102	0.830486	DOWN
Zfp959	0.332965	0.70413	0.830486	UP
Cecr2	0.173255	0.70422	0.830531	UP
Itga6	0.149182	0.704425	0.830712	UP
Kif19a	0.940283	0.704565		UP
Rflna	-0.569491	0.704963	0.831285	DOWN
Nmrk1	0.320398	0.705236	0.831411	UP
Uprt	-0.257622	0.70531	0.831411	DOWN
Cbx2	-0.320301	0.705342	0.831411	DOWN
Nr2f1	0.456805	0.705342	0.831411	UP
Coro1c	0.163971	0.705365	0.831411	UP
Lamc3	0.501908	0.705384	0.831411	UP
Asf1b	-0.587297	0.705495	0.831481	DOWN
Plekha2	0.133952	0.705603	0.831546	UP
Spink2	1.36395	0.705665		UP
Gm4907	1.36395	0.705665		UP
Oprk1	1.36395	0.705665		UP
Wfdc2	1.36395	0.705665		UP
Cxcl17	1.36395	0.705665		UP
Rundc3a	1.36395	0.705665		UP
Rspry1	0.166742	0.705918	0.831825	UP
Tet1	0.276906	0.705956	0.831825	UP
Srsf1	0.121406	0.705997	0.831825	UP
Rbm41	0.227577	0.706073	0.831852	UP
Utp6	-0.141248	0.706533	0.832283	DOWN
Ovca2	-0.207343	0.706543	0.832283	DOWN
Map2	0.303981	0.706714	0.832423	UP
Fancb	0.480554	0.707146	0.832868	UP
Gtse1	0.698299	0.707197	0.832868	UP
Zfp825	0.2211	0.70734	0.832868	UP
A4galt	0.207091	0.707351	0.832868	UP
Nat8l	0.462217	0.707354	0.832868	UP
Dazap1	-0.173817	0.707466	0.832939	DOWN
Zwilch	0.550634	0.707695	0.833146	UP
Pqlc3	0.323296	0.70794	0.833373	UP
Sema5a	0.21887	0.708182	0.833549	UP
Trp53bp1	0.183162	0.708195	0.833549	UP
Serpinb9c	1.24798	0.708216		UP
Olfr1229	1.24798	0.708216		UP
Cnot6l	0.135537	0.708264	0.833549	UP
Rpusd1	-0.599906	0.708299	0.833549	DOWN
Mpp7	-0.2013	0.708544	0.833776	DOWN
Izumo1	1.25624	0.708701		UP
Gm11037	1.25624	0.708701		UP
Gm867	1.25624	0.708701		UP
H2-Oa	1.25624	0.708701		UP
Uimc1	0.177872	0.70877	0.833906	UP
Asb13	0.21837	0.708779	0.833906	UP
Rpl23a	-0.106357	0.708907	0.833906	DOWN
Hps3	-0.22208	0.708922	0.833906	DOWN
Pcdhac2	0.736764	0.708931	0.833906	UP
Gtpbp8	-0.191952	0.70897	0.833906	DOWN
Ang	-0.364033	0.709466	0.834429	DOWN
Dand5	-1.31123	0.709506		DOWN
Bicdl1	-0.422186	0.709575	0.834495	DOWN
9130019O22Rik	0.29452	0.709683	0.834503	UP
Adamts3	-0.276756	0.709687	0.834503	DOWN
Sap130	0.197598	0.70976	0.834527	UP
Wnt10b	0.833507	0.709775		UP
Arrdc5	0.833507	0.709775		UP
Cyp8b1	0.833507	0.709775		UP
Stradb	0.23197	0.709924	0.834659	UP
Gm6710	0.277957	0.710077	0.834776	UP
Tnfrsf14	0.285876	0.710199	0.834858	UP
Ercc2	-0.220497	0.71039	0.834925	DOWN
Lysmd1	-0.242073	0.710406	0.834925	DOWN
Zc3h15	0.141987	0.710413	0.834925	UP
Zcchc3	-0.26646	0.710668	0.835108	DOWN
Snu13	0.12958	0.710691	0.835108	UP
Kcnj8	-0.165454	0.710765	0.835108	DOWN
Natd1	-0.217545	0.71078	0.835108	DOWN
Trim27	0.183829	0.710938	0.835232	UP
Urah	-0.575662	0.711084	0.835343	DOWN
4930486L24Rik	0.551502	0.711142	0.835349	UP
Cdh20	-0.489232	0.71129	0.835461	DOWN
Sfswap	0.259883	0.711669	0.835845	UP
Traf7	-0.223227	0.711808	0.835946	DOWN
Oxsm	-0.174404	0.711916	0.836011	DOWN
Kcng4	0.744444	0.712018	0.836019	UP
Dock1	0.140228	0.712028	0.836019	UP
B3gnt8	-1.23089	0.71212		DOWN
Rabl2	-0.450331	0.712246	0.836214	DOWN
S100a7a	0.879923	0.712315		UP
AI593442	0.375883	0.712316	0.836234	UP
Phf11a	0.730575	0.712357		UP
Rab7	-0.12311	0.712409	0.836281	DOWN
Rpl13a	-0.107496	0.712675	0.836501	DOWN
Lrrc41	0.14794	0.712701	0.836501	UP
Polr1b	0.177557	0.712814	0.836571	UP
Ctr9	-0.141951	0.71295	0.836668	DOWN
Atg9b	0.511518	0.7131	0.836783	UP
Calu	-0.106364	0.713184	0.83682	DOWN
Il27ra	-0.342727	0.713414	0.837028	DOWN
Esr1	0.521058	0.713567	0.83711	UP
Chtop	-0.133103	0.713592	0.83711	DOWN
Pias2	0.17026	0.713696	0.83711	UP
Zscan25	0.266755	0.713733	0.83711	UP
Arl14ep	0.19809	0.713747	0.83711	UP
Asgr2	1.5185	0.713887		UP
Tas2r137	1.5185	0.713887		UP
Plekhs1	1.5185	0.713887		UP
Sez6	1.5185	0.713887		UP
Socs5	0.156187	0.713969	0.837281	UP
Zdhhc5	-0.123306	0.713998	0.837281	DOWN
Pcdha3	1.21873	0.714024		UP
Gtf2e1	-0.196115	0.714051	0.837281	DOWN
Sgms1	0.12705	0.714125	0.837306	UP
Cldn34c2	-1.79084	0.714142		DOWN
Rhox2h	-1.79084	0.714142		DOWN
Sct	-1.79084	0.714142		DOWN
Gm15517	-1.79084	0.714142		DOWN
Atp6ap1l	-1.79084	0.714142		DOWN
Pla2r1	0.253984	0.714392	0.837558	UP
Clcn1	-0.421206	0.714901	0.838092	DOWN
Pkmyt1	1.41112	0.71494		UP
Tmod2	0.209457	0.715171	0.838309	UP
Dnajc8	0.127606	0.715191	0.838309	UP
Cd200	0.158129	0.715319	0.838397	UP
Ufd1	0.150516	0.715457	0.838433	UP
Mdk	-0.667081	0.7155	0.838433	DOWN
Il34	-0.396726	0.715548	0.838433	DOWN
Fbxl12	0.277818	0.71556	0.838433	UP
Gm10358	1.17588	0.715634		UP
Zfp868	0.236053	0.715743	0.838508	UP
Med1	0.124534	0.715777	0.838508	UP
Cndp2	0.171115	0.715783	0.838508	UP
Itpkb	-0.161265	0.716094	0.838776	DOWN
Ccdc149	-0.294578	0.716117	0.838776	DOWN
Akt3	0.145645	0.716257	0.838878	UP
Erg28	-0.30846	0.71646	0.839019	DOWN
Apopt1	-0.161698	0.716482	0.839019	DOWN
Spc24	-0.297974	0.716713	0.839227	DOWN
Pof1b	1.30616	0.716751		UP
4921539E11Rik	1.30616	0.716751		UP
Vmn1r11	1.30616	0.716751		UP
Nr1d2	-0.118208	0.716802	0.839269	DOWN
Fam110c	0.779076	0.716834		UP
Klhdc9	1.01657	0.717093		UP
Smg8	0.183222	0.717345	0.839823	UP
Zbtb32	0.58571	0.717421	0.839823	UP
Atic	-0.139847	0.717434	0.839823	DOWN
Pld2	0.192437	0.717573	0.83992	UP
Rnf170	-0.164104	0.717622	0.83992	DOWN
Pctp	-0.260277	0.717803	0.840052	DOWN
Cul3	-0.1187	0.71784	0.840052	DOWN
Tle2	-0.534133	0.71798	0.840131	DOWN
Ankrd13c	0.187546	0.718014	0.840131	UP
Lsm5	-0.288799	0.71832	0.840349	DOWN
Zfp296	-0.775726	0.718347		DOWN
Lrrcc1	0.219855	0.718354	0.840349	UP
Ppp1cb	-0.104811	0.718385	0.840349	DOWN
Ppp1r8	-0.187075	0.718411	0.840349	DOWN
Sptlc2	-0.15285	0.718476	0.840363	DOWN
Polr3g	0.250393	0.718535	0.84037	UP
Atp6v0a4	0.934645	0.718583		UP
Kcnk13	-0.358362	0.718649	0.840441	DOWN
Plekha4	-0.420717	0.718934	0.840621	DOWN
Slamf9	-0.336252	0.718951	0.840621	DOWN
Dstn	-0.10667	0.718961	0.840621	DOWN
Spata48	0.816039	0.719182		UP
Derl3	0.587534	0.719203	0.840751	UP
Cntnap1	0.325661	0.719351	0.840751	UP
1700037C18Rik	0.367422	0.719369	0.840751	UP
Gstt2	0.339039	0.719375	0.840751	UP
Nploc4	-0.139494	0.719387	0.840751	DOWN
Asxl2	0.146314	0.719428	0.840751	UP
Zc2hc1a	-0.189874	0.719443	0.840751	DOWN
Kdm8	0.280383	0.719535	0.840797	UP
Numbl	0.383353	0.719678	0.840902	UP
Itga8	-0.289126	0.719772	0.840951	DOWN
Tlr5	0.324139	0.719848	0.840978	UP
Snx12	-0.163824	0.720152	0.841271	DOWN
Ercc3	-0.18606	0.720432	0.841458	DOWN
B230219D22Rik	-0.136467	0.720451	0.841458	DOWN
Mtf2	-0.218055	0.720538	0.841458	DOWN
Nfil3	-0.163754	0.720572	0.841458	DOWN
Txndc5	-0.128747	0.720627	0.841458	DOWN
Fzd7	0.228669	0.72063	0.841458	UP
Exoc3l	0.474225	0.720693	0.84147	UP
Snx30	0.179255	0.721082	0.841862	UP
Fmo6	-1.74583	0.7212		DOWN
Prl2c1	-1.74583	0.7212		DOWN
FO082317.1	-1.74583	0.7212		DOWN
Btbd17	-1.74583	0.7212		DOWN
Sftpb	-1.74583	0.7212		DOWN
Btf3l4	0.124325	0.721261	0.841957	UP
Zbtb22	0.186469	0.721269	0.841957	UP
Zfp236	-0.161696	0.721545	0.842171	DOWN
Cdk4	0.144687	0.721569	0.842171	UP
Pdgfrl	-0.490665	0.721744	0.842171	DOWN
Tcf21	0.26968	0.721795	0.842171	UP
Fam228b	0.378869	0.721798	0.842171	UP
Tlk1	0.162752	0.721816	0.842171	UP
Rc3h2	0.11756	0.721823	0.842171	UP
Mbd2	0.130713	0.72202	0.842291	UP
Tmem219	-0.249913	0.722032	0.842291	DOWN
Sytl3	-1.31705	0.722093		DOWN
Rab2b	-0.300004	0.722225	0.842378	DOWN
Ube2e2	0.334105	0.722247	0.842378	UP
Supt6	0.133588	0.722277	0.842378	UP
Sbf2	0.118113	0.722353	0.842378	UP
Tmppe	0.295577	0.722372	0.842378	UP
Amz1	0.587327	0.722446	0.842403	UP
Frmd8	-0.210173	0.722523	0.842432	DOWN
Gpr62	0.837841	0.722709		UP
Prss55	0.98722	0.722738		UP
Rem1	0.352984	0.722738	0.842574	UP
Eps15l1	-0.140647	0.722794	0.842574	DOWN
Pcnx4	0.237449	0.722813	0.842574	UP
Spag9	0.10182	0.722858	0.842574	UP
Pcdhgc3	-0.27146	0.723246	0.842965	DOWN
Avil	0.409372	0.723307	0.842973	UP
Cldn9	1.73041	0.723421		UP
Gm17019	1.73041	0.723421		UP
Tpsg1	1.73041	0.723421		UP
5530400C23Rik	1.73041	0.723421		UP
Olfr860	1.73041	0.723421		UP
Prb1	1.73041	0.723421		UP
Siglec15	1.73041	0.723421		UP
Olfr1288	1.73041	0.723421		UP
Defa21	1.73041	0.723421		UP
Avp	1.73041	0.723421		UP
Tmem247	1.73041	0.723421		UP
Gm3238	1.73041	0.723421		UP
Saa2	1.73041	0.723421		UP
Iqcf1	1.73041	0.723421		UP
Gm7233	1.73041	0.723421		UP
Rbm43	-0.274022	0.723496	0.842973	DOWN
Prmt3	0.157548	0.723507	0.842973	UP
Sap30bp	0.176466	0.723526	0.842973	UP
Sp4	-0.165955	0.723565	0.842973	DOWN
Fmo1	-0.128935	0.723571	0.842973	DOWN
Gm20604	-0.275118	0.723626	0.842976	DOWN
Lgals7	1.37505	0.723793		UP
Spaca5	1.37505	0.723793		UP
Msc	-0.567588	0.72381	0.843128	DOWN
Rbks	-0.435591	0.72405	0.843318	DOWN
Pheta2	0.523352	0.724079	0.843318	UP
Tmem52	-0.723505	0.724365		DOWN
Kiss1r	-0.73562	0.724741		DOWN
Dhcr24	0.34363	0.724799	0.844095	UP
Pate5	1.39847	0.724875		UP
Olfr998	1.39847	0.724875		UP
Olfr385	1.39847	0.724875		UP
V1rd19	1.39847	0.724875		UP
4933425L06Rik	1.39847	0.724875		UP
Tent5d	1.39847	0.724875		UP
Fndc7	1.39847	0.724875		UP
Zfp426	0.183158	0.724955	0.844187	UP
Zc3h18	-0.187208	0.724985	0.844187	DOWN
Bach2	0.270467	0.725109	0.844199	UP
Myo10	0.129019	0.725144	0.844199	UP
Nrep	0.185952	0.725154	0.844199	UP
Tmem190	0.891897	0.725501		UP
Dapk1	0.149773	0.725529	0.844574	UP
Slc22a18	0.986712	0.725546		UP
Wtip	0.271534	0.725652	0.844607	UP
Cdc42se2	0.134229	0.72573	0.844607	UP
Polr1a	0.165441	0.725734	0.844607	UP
Iars	-0.114435	0.72577	0.844607	DOWN
Tmem181a	-0.167365	0.725862	0.844652	DOWN
Qrich1	0.128496	0.725958	0.844702	UP
Gpatch2	-0.205032	0.726033	0.844727	DOWN
Gm17428	-0.770498	0.726236		DOWN
Olfr749	1.28946	0.726496		UP
Rgsl1	1.28946	0.726496		UP
Zfp352	1.28946	0.726496		UP
Rasa1	0.12786	0.726622	0.845351	UP
Neil2	-0.70411	0.726698		DOWN
Aurka	0.476611	0.726721	0.845393	UP
Miga1	0.135262	0.726765	0.845393	UP
Gpha2	1.06044	0.726805		UP
Mllt3	-0.206499	0.726849	0.84543	DOWN
Kctd20	0.150869	0.72693	0.845462	UP
Chad	0.855627	0.726961		UP
Asb6	0.777137	0.727034		UP
Haus4	-0.429599	0.727255	0.845778	DOWN
Ly6a	-0.109265	0.727315	0.845786	DOWN
Efna2	-0.757591	0.727341		DOWN
Pcdhga12	-0.650483	0.727443	0.845837	DOWN
Zc3h4	-0.175284	0.72748	0.845837	DOWN
Snrpe	-0.164095	0.727613	0.845837	DOWN
Rhebl1	0.693188	0.727644	0.845837	UP
Gon7	-0.290503	0.727665	0.845837	DOWN
6430548M08Rik	0.166008	0.727678	0.845837	UP
Nacad	-0.383177	0.72776	0.84587	DOWN
Pitpnm3	-0.403744	0.727961	0.846042	DOWN
Yeats4	-0.202847	0.728045	0.846044	DOWN
Rad17	-0.150764	0.728121	0.846044	DOWN
Gspt2	0.749097	0.728181		UP
Zfp386	0.167382	0.728182	0.846044	UP
Prr14	0.192528	0.728214	0.846044	UP
Pdcl	-0.147477	0.728336	0.846044	DOWN
Gtf3c6	0.146986	0.72834	0.846044	UP
Topbp1	-0.163203	0.728433	0.846044	DOWN
Zfp85	0.385613	0.728441	0.846044	UP
Pkp2	0.102565	0.728442	0.846044	UP
Mup22	-1.69964	0.728465		DOWN
Gm12166	-1.69964	0.728465		DOWN
AC140365.1	-1.69964	0.728465		DOWN
Gm5916	-1.69964	0.728465		DOWN
Gm14744	-1.69964	0.728465		DOWN
Esp23	-1.69964	0.728465		DOWN
Lipm	-1.69964	0.728465		DOWN
Gm44	-1.69964	0.728465		DOWN
Krtap6-3	-1.69964	0.728465		DOWN
Vmn1r143	-1.69964	0.728465		DOWN
Slc22a29	-1.69964	0.728465		DOWN
Gm21698	-1.69964	0.728465		DOWN
Gm3005	-1.69964	0.728465		DOWN
LT629151.4	-1.69964	0.728465		DOWN
Gm14743	-1.69964	0.728465		DOWN
Vmn1r104	-1.69964	0.728465		DOWN
Defa3	-1.69964	0.728465		DOWN
Kir3dl1	-1.69964	0.728465		DOWN
Defb9	-1.69964	0.728465		DOWN
Cyp3a57	-1.69964	0.728465		DOWN
Olfr827	-1.69964	0.728465		DOWN
Cyp3a25	-1.69964	0.728465		DOWN
Btbd35f25	-1.69964	0.728465		DOWN
Ppfia3	-1.69964	0.728465		DOWN
Ltb4r2	-1.69964	0.728465		DOWN
Setd7	0.122127	0.728741	0.846329	UP
Ankrd23	0.11269	0.728837	0.84638	UP
Elovl4	0.906631	0.729101		UP
Galns	0.251299	0.729104	0.846627	UP
Reep6	-0.4769	0.729168	0.846639	DOWN
Clec11a	-0.415296	0.729279	0.846707	DOWN
Ankrd27	0.173611	0.729387	0.84677	UP
Gm35549	0.815069	0.729546		UP
Chrna7	0.968461	0.729788		UP
Wnt11	-0.302673	0.729803	0.847037	DOWN
Nrxn2	0.355959	0.729803	0.847037	UP
Exoc1	0.158884	0.729815	0.847037	UP
Psmd1	-0.111775	0.729856	0.847037	DOWN
Pdxp	0.549468	0.729883	0.847037	UP
Gm5799	0.930851	0.729932		UP
Tfpi	-0.114835	0.730282	0.847438	DOWN
Lrrc27	0.409668	0.730403	0.847488	UP
Npr3	-0.158268	0.730431	0.847488	DOWN
Gm14295	0.208523	0.730543	0.847513	UP
Mmrn2	-0.128627	0.730559	0.847513	DOWN
Sult1d1	1.56746	0.730565		UP
Gm14781	1.56746	0.730565		UP
Tas2r139	1.56746	0.730565		UP
Tcl1b2	1.56746	0.730565		UP
Gm3594	1.56746	0.730565		UP
Mup17	1.56746	0.730565		UP
Sntn	1.56746	0.730565		UP
Krtap14	1.56746	0.730565		UP
Olfr1056	1.56746	0.730565		UP
Gm12887	1.56746	0.730565		UP
4932429P05Rik	1.56746	0.730565		UP
Cort	1.56746	0.730565		UP
Olfr492	1.56746	0.730565		UP
Skint8	1.56746	0.730565		UP
Olfr1472	1.56746	0.730565		UP
Adamdec1	1.56746	0.730565		UP
Olfr1158	1.56746	0.730565		UP
Spata16	1.56746	0.730565		UP
Il3	1.56746	0.730565		UP
Olfr450	1.56746	0.730565		UP
Dynlrb2	1.56746	0.730565		UP
Vmn1r149	1.56746	0.730565		UP
Olfr1066	1.56746	0.730565		UP
Olfr1058	1.56746	0.730565		UP
Bsph1	1.56746	0.730565		UP
Vmn1r152	1.56746	0.730565		UP
Olfr723	1.56746	0.730565		UP
Mamstr	-0.593757	0.730865	0.847802	DOWN
Ogt	-0.11599	0.730916	0.847802	DOWN
Xcl1	1.67975	0.731009		UP
Ap1m2	1.67975	0.731009		UP
Celf3	1.67975	0.731009		UP
Ccm2	-0.16758	0.731047	0.847893	DOWN
Il6st	0.104887	0.731117	0.847912	UP
Rpl24	-0.103415	0.731192	0.847927	DOWN
Zfp54	0.40914	0.731266	0.847927	UP
Herc3	0.117712	0.73129	0.847927	UP
Cog1	-0.166576	0.731497	0.848106	DOWN
Chmp2a	-0.11462	0.731715	0.848297	DOWN
Washc2	0.143957	0.731837	0.848315	UP
Tenm3	-0.230056	0.731876	0.848315	DOWN
Fnbp1	-0.143983	0.731892	0.848315	DOWN
Cdca8	-0.788996	0.732009		DOWN
Acox2	0.664223	0.732043	0.848325	UP
Mcm2	-0.255563	0.732054	0.848325	DOWN
Bahd1	-0.214456	0.732098	0.848325	DOWN
Cngb3	-0.368317	0.732124	0.848325	DOWN
Foxk1	0.165118	0.732194	0.848325	UP
Ostc	0.1354	0.732259	0.848325	UP
Mylip	0.162816	0.732273	0.848325	UP
Clec4b1	-0.955701	0.732356		DOWN
Npas1	-0.901197	0.732487		DOWN
Kcnab2	0.277319	0.732496	0.848498	UP
Gm8797	-1.64612	0.732522		DOWN
Gm11397	-1.64612	0.732522		DOWN
Ccnl2	0.232535	0.732557	0.848498	UP
Elovl5	-0.150931	0.732583	0.848498	DOWN
H2afy	-0.165811	0.732925	0.848832	DOWN
Sept1	0.522578	0.733073	0.848892	UP
Rhpn2	-0.253551	0.733083	0.848892	DOWN
Lsr	-0.246045	0.733147	0.848904	DOWN
Casq1	0.241761	0.733306	0.849026	UP
Ankrd37	0.366657	0.733639	0.84935	UP
Podxl	-0.124067	0.733882	0.84957	DOWN
Glis2	-0.257363	0.73403	0.849679	DOWN
Dtl	-1.101	0.734093		DOWN
Hoxb2	-1.101	0.734093		DOWN
Dtymk	-0.185996	0.734155	0.849763	DOWN
Mkrn2os	1.21369	0.734218		UP
Zmynd10	1.21369	0.734218		UP
Cfap97	-0.159212	0.734268	0.849831	DOWN
Cnot7	-0.147833	0.734394	0.849901	DOWN
Trim10	-0.552319	0.734442	0.849901	DOWN
Tmem221	0.927581	0.734457		UP
Rpain	0.253313	0.734489	0.849901	UP
Rps8	-0.101508	0.734706	0.85007	DOWN
Cyp2j6	-0.228461	0.734787	0.85007	DOWN
Nubp2	0.261525	0.734796	0.85007	UP
Fbxl16	0.389309	0.734983	0.850225	UP
Crb3	0.951567	0.735088		UP
Pdlim5	-0.0967682	0.735176	0.850371	DOWN
Chd4	0.129088	0.735264	0.850371	UP
B3glct	-0.213057	0.735269	0.850371	DOWN
Kifc2	-0.484076	0.735517	0.850595	DOWN
Slc5a10	1.13013	0.735519		UP
Lbp	0.209795	0.735738	0.850719	UP
Srsf4	-0.215561	0.735763	0.850719	DOWN
Tmem255a	0.503882	0.735785	0.850719	UP
B9d2	0.365626	0.735919	0.850813	UP
Dock8	0.143887	0.736063	0.8509	UP
Polr3k	0.168931	0.736102	0.8509	UP
Ckap2	0.531313	0.736155	0.8509	UP
Ccdc120	0.829842	0.736233		UP
Adora1	-0.18057	0.736282	0.850985	DOWN
Lrrc8a	-0.150113	0.736442	0.851108	DOWN
Adprhl2	-0.209315	0.736726	0.851375	DOWN
Dip2b	0.115597	0.736859	0.851466	UP
Shd	0.59357	0.736929	0.851484	UP
Dnajc5b	1.14504	0.736944		UP
Mpp4	1.14504	0.736944		UP
Trit1	-0.253343	0.737152	0.851629	DOWN
Vopp1	-0.141185	0.737181	0.851629	DOWN
Hebp2	0.44777	0.737214	0.851629	UP
Babam2	-0.14552	0.737455	0.851784	DOWN
Lrrc30	-0.545227	0.737456	0.851784	DOWN
Abca7	-0.170937	0.737522	0.851798	DOWN
Smarce1	-0.132126	0.737674	0.851866	DOWN
Man1a2	0.116038	0.737688	0.851866	UP
Gsk3b	-0.112285	0.737765	0.851894	DOWN
Hbp1	-0.105922	0.73811	0.852231	DOWN
Cdkn2b	0.570708	0.738483	0.852599	UP
Gm5728	1.4219	0.738525		UP
Olfr1177-ps	1.4219	0.738525		UP
Gm8660	1.4219	0.738525		UP
Klrc1	1.4219	0.738525		UP
Mip	1.4219	0.738525		UP
Taar3	1.4219	0.738525		UP
Gm6034	1.4219	0.738525		UP
Ifnar2	-0.134297	0.738603	0.852675	DOWN
Kif6	-0.441247	0.738698	0.852676	DOWN
Phtf1	0.2249	0.738711	0.852676	UP
Fam131b	0.496876	0.738852	0.852722	UP
Smurf2	0.110409	0.738905	0.852722	UP
Trip6	-0.20194	0.738913	0.852722	DOWN
Kif7	0.370131	0.738965	0.852722	UP
Ncapg	0.538346	0.739049	0.852757	UP
Dedd	-0.191306	0.739106	0.852761	DOWN
Ddx39b	0.132061	0.739324	0.85287	UP
Esyt1	0.182343	0.739356	0.85287	UP
Mrtfb	-0.122954	0.739361	0.85287	DOWN
Nup155	0.130008	0.739704	0.853187	UP
Akap8	0.177601	0.739743	0.853187	UP
Tubgcp6	-0.180571	0.740035	0.853461	DOWN
Hist2h3c1	-0.62387	0.740146	0.853481	DOWN
Olfr661	0.862149	0.74016	0.853481	UP
Odf3b	-1.43932	0.740376		DOWN
AA986860	0.626144	0.740505	0.853774	UP
Stx8	-0.164115	0.740521	0.853774	DOWN
Tor2a	-0.238515	0.740673	0.853887	DOWN
Srrm2	0.106402	0.740829	0.853967	UP
Sec16a	-0.121062	0.74085	0.853967	DOWN
Sh3tc1	-0.198148	0.741001	0.854048	DOWN
Mybph	-0.725498	0.741054		DOWN
Scd1	-0.145589	0.741111	0.854048	DOWN
Asb16	0.432839	0.741148	0.854048	UP
Enpp1	0.249851	0.741169	0.854048	UP
Lgals8	0.123975	0.741188	0.854048	UP
Plac9a	-0.273812	0.741349	0.854154	DOWN
Cdc42ep3	0.163734	0.741387	0.854154	UP
Clock	0.105675	0.741527	0.854252	UP
Nr2f2	0.248079	0.741586	0.854259	UP
Adamtsl4	-0.167593	0.741674	0.854286	DOWN
Tmx1	-0.110306	0.741717	0.854286	DOWN
Rps12	0.277239	0.741796	0.854315	UP
Acbd7	-0.961253	0.741881		DOWN
Arsk	-0.237539	0.742679	0.855269	DOWN
Susd2	-0.373302	0.742772	0.855269	DOWN
Cip2a	-0.438198	0.742812	0.855269	DOWN
Sec61a2	-0.212895	0.742936	0.855269	DOWN
Gfra2	0.344073	0.742952	0.855269	UP
Kctd12	-0.134023	0.74308	0.855269	DOWN
Gm13290	1.19917	0.743096		UP
Ago3	0.119237	0.743142	0.855269	UP
Cd48	0.289004	0.743143	0.855269	UP
Zbtb44	0.112343	0.743185	0.855269	UP
Usp4	-0.10995	0.743198	0.855269	DOWN
Tbc1d12	0.160528	0.743217	0.855269	UP
L1cam	0.323859	0.743326	0.855315	UP
Slc7a7	0.261725	0.743364	0.855315	UP
Shmt2	-0.179809	0.743533	0.855343	DOWN
Nbea	-0.126757	0.743598	0.855343	DOWN
Trmt44	-0.28661	0.743599	0.855343	DOWN
Nudcd2	0.174862	0.743605	0.855343	UP
Zfp966	0.159307	0.743657	0.855343	UP
Gm6657	1.4769	0.743766		UP
Tekt4	1.4769	0.743766		UP
Prima1	1.4769	0.743766		UP
Kif28	0.482315	0.74392	0.855583	UP
Acp5	0.532343	0.744182	0.855823	UP
Zfp108	-0.410138	0.744314	0.855882	DOWN
Gripap1	0.159373	0.744341	0.855882	UP
Igsf3	-0.17039	0.7445	0.856003	DOWN
Gm3095	0.922642	0.744641		UP
Pygo2	-0.177971	0.744666	0.856132	DOWN
Tcaf1	0.157734	0.745131	0.856477	UP
Zbtb3	0.408601	0.745142	0.856477	UP
Zdhhc3	-0.142693	0.745144	0.856477	DOWN
Cdc25a	0.227548	0.745182	0.856477	UP
Atf2	-0.12323	0.745577	0.856869	DOWN
Tapbpl	-0.249377	0.745677	0.856923	DOWN
Fbxl19	0.246698	0.745757	0.856949	UP
Cyb5r3	-0.117415	0.745808	0.856949	DOWN
Gm36028	0.57355	0.74617	0.857303	UP
Eif1ax	-0.110866	0.746353	0.857386	DOWN
Crispld1	0.279758	0.746363	0.857386	UP
Slf2	-0.138109	0.746404	0.857386	DOWN
Pdzd8	0.110161	0.746526	0.857459	UP
Gng10	0.180857	0.746575	0.857459	UP
Zfp968	0.250124	0.746647	0.857479	UP
1700037H04Rik	-0.284855	0.746747	0.857532	DOWN
Mzf1	-0.741904	0.746857		DOWN
Rrp9	0.180298	0.747108	0.857885	UP
Casp1	0.295028	0.74722	0.857951	UP
Mcph1	-0.217394	0.7473	0.857981	DOWN
Gm4756	0.774005	0.747384		UP
Serpinb8	0.274822	0.747458	0.858066	UP
Prdm11	0.183791	0.747482	0.858066	UP
Pias1	0.120025	0.747663	0.858203	UP
Cct5	0.0970314	0.747709	0.858203	UP
Tada2a	0.229823	0.747851	0.858304	UP
Gsto2	-0.502596	0.747946	0.858351	DOWN
Nudt10	-0.646306	0.748072		DOWN
Olfr1393	0.699917	0.74813	0.8585	UP
Grpel2	0.131023	0.748207	0.858526	UP
Cdsn	0.861502	0.748212		UP
B3gnt4	0.861502	0.748212		UP
Atoh7	-1.07553	0.74829		DOWN
Tfip11	-0.183487	0.748322	0.858596	DOWN
Serf1	-0.384378	0.748448	0.858679	DOWN
Polr3d	0.179731	0.748537	0.858718	UP
Gm9803	0.180183	0.74859	0.858718	UP
Srp54c	0.106854	0.748727	0.858758	UP
Cabp7	0.643519	0.748774		UP
Mettl24	-0.563861	0.74878	0.858758	DOWN
Bag4	0.176261	0.748787	0.858758	UP
Gm8138	0.985552	0.748788		UP
Net1	0.17033	0.749047	0.858943	UP
Snx25	0.191687	0.749057	0.858943	UP
Pirt	0.227758	0.749381	0.859254	UP
Best3	-0.253076	0.749499	0.859327	DOWN
Mif	0.108134	0.749672	0.859447	UP
Scoc	-0.12578	0.749719	0.859447	DOWN
Col11a2	0.350632	0.749766	0.859447	UP
Fibin	-0.215187	0.750053	0.859714	DOWN
Dennd1a	-0.188907	0.750188	0.85978	DOWN
Phlda3	-0.236116	0.75023	0.85978	DOWN
A130010J15Rik	0.188304	0.750295	0.85978	UP
Tom1	-0.115515	0.750327	0.85978	DOWN
Ep300	0.112088	0.75054	0.859962	UP
Cend1	0.507263	0.750628	0.860002	UP
Slc6a4	0.57852	0.750855	0.860199	UP
Bace1	-0.11735	0.751058	0.860369	DOWN
Tagln	0.132927	0.751201	0.860451	UP
Tbc1d10b	-0.154508	0.751237	0.860451	DOWN
Zc4h2	0.391699	0.751326	0.860477	UP
Stk19	-0.287295	0.751368	0.860477	DOWN
Brd1	-0.151118	0.751458	0.860518	DOWN
Tspyl3	0.409798	0.75162	0.860544	UP
Armt1	-0.186412	0.75169	0.860544	DOWN
Tox	-0.699946	0.751711	0.860544	DOWN
Irak1bp1	0.244985	0.751726	0.860544	UP
Kansl1	0.114255	0.751757	0.860544	UP
Nr2c1	0.1857	0.751862	0.860544	UP
Reps1	-0.141967	0.751886	0.860544	DOWN
Trmo	0.294607	0.751914	0.860544	UP
Prlr	-0.173341	0.7521	0.860695	DOWN
3110009E18Rik	0.50875	0.75222	0.86077	UP
Aff3	-0.333936	0.752321	0.860824	DOWN
Paqr7	0.190789	0.752518	0.860988	UP
Zfp945	0.158289	0.752637	0.861062	UP
Hnrnpa0	-0.16773	0.752757	0.861137	DOWN
Vamp1	-0.244647	0.752901	0.861231	DOWN
Ppm1d	0.168412	0.752992	0.861231	UP
Kpna4	0.0995966	0.753001	0.861231	UP
BC049762	0.846544	0.7531		UP
Taar7a	1.17671	0.753351		UP
Pcif1	-0.144674	0.753648	0.861851	DOWN
Tlr3	-0.178714	0.753652	0.861851	DOWN
Fbxo2	0.968154	0.753682		UP
Dnase1	0.968154	0.753682		UP
Zfp786	-0.423146	0.753929	0.862106	DOWN
Agt	0.201989	0.754085	0.86216	UP
Sox7	-0.168038	0.754085	0.86216	DOWN
Sh2b3	-0.201748	0.754172	0.862193	DOWN
Tnfrsf21	-0.180661	0.754222	0.862193	DOWN
Tmem128	0.177078	0.754344	0.862235	UP
4930579G24Rik	-0.37287	0.754367	0.862235	DOWN
Vangl1	0.156394	0.754491	0.862253	UP
Zkscan8	-0.13696	0.754517	0.862253	DOWN
Ccdc24	0.611273	0.754546	0.862253	UP
Helt	-0.585562	0.754747	0.862404	DOWN
Celf2	0.0994995	0.754787	0.862404	UP
Psenen	-0.14268	0.754842	0.862405	DOWN
Tspan18	-0.23803	0.755108	0.862604	DOWN
Uchl3	-0.143732	0.755175	0.862604	DOWN
Tagap	-0.3143	0.755178	0.862604	DOWN
Zfp74	-0.221118	0.755331	0.862717	DOWN
Hs2st1	-0.152511	0.755451	0.862791	DOWN
Ankrd42	0.505882	0.755597	0.862895	UP
Tmem9b	-0.118094	0.755798	0.863064	DOWN
Pcdhb12	0.504836	0.756357	0.863588	UP
Degs1	0.103848	0.756374	0.863588	UP
Pabpc4l	0.525113	0.756421	0.863588	UP
Dbnl	-0.151582	0.756533	0.863609	DOWN
Sec23ip	-0.119065	0.756547	0.863609	DOWN
Cyp4f13	-0.318602	0.75697	0.863971	DOWN
Nat8f1	-0.449487	0.756973	0.863971	DOWN
Sgk3	-0.154411	0.757082	0.864033	DOWN
Zpbp	-0.405245	0.757179	0.864033	DOWN
Gpnmb	0.226508	0.757226	0.864033	UP
Mthfd2l	0.216619	0.757245	0.864033	UP
Jrkl	0.191457	0.75773	0.864525	UP
Slc12a5	0.337033	0.757785	0.864525	UP
Fxyd7	0.738116	0.758012		UP
Kctd17	0.250237	0.758021	0.864733	UP
Cfap47	0.724992	0.758171		UP
Lat	1.41229	0.758334		UP
Sap18	0.147375	0.758448	0.865157	UP
Slc4a10	0.747022	0.75871		UP
Ints2	0.144846	0.758725	0.865412	UP
Aldh1l1	0.298985	0.758913	0.865563	UP
Rc3h1	-0.0955193	0.759062	0.865671	DOWN
Raver1	-0.145664	0.759184	0.865677	DOWN
Dagla	-0.288247	0.759213	0.865677	DOWN
Snrpf	-0.172413	0.75923	0.865677	DOWN
BC049715	0.891775	0.759359		UP
Mlxip	-0.126272	0.759637	0.866079	DOWN
Csk	-0.177091	0.759705	0.866094	DOWN
Stox1	0.411027	0.759842	0.866142	UP
Sumf1	-0.133971	0.759886	0.866142	DOWN
Agbl5	0.257096	0.75991	0.866142	UP
Rmnd5b	0.151509	0.759965	0.866142	UP
Fbxo46	-0.22601	0.760028	0.866152	DOWN
Wdr73	0.217098	0.760244	0.866336	UP
Arl5a	0.101824	0.76039	0.86644	UP
Tkfc	-0.241143	0.760462	0.866447	DOWN
Recql4	-0.503738	0.760505	0.866447	DOWN
Tdp2	-0.178649	0.760589	0.866481	DOWN
Mfsd4b4	-0.229973	0.760744	0.866572	DOWN
Idi1	0.207876	0.760782	0.866572	UP
Adamts10	-0.328317	0.760833	0.866572	DOWN
Gm10226	1.2215	0.760889		UP
Gm3099	1.2215	0.760889		UP
Magohb	0.27537	0.760902	0.866589	UP
Syce2	0.561044	0.761368	0.867058	UP
Tagap1	-0.156686	0.761452	0.867091	DOWN
Entr1	-0.145097	0.761784	0.867342	DOWN
Morn1	-0.560306	0.761799	0.867342	DOWN
Trim12a	0.195055	0.761836	0.867342	UP
Ccdc151	-0.767685	0.761882		DOWN
Sec61b	0.162581	0.761981	0.867407	UP
Hvcn1	-0.325735	0.762002	0.867407	DOWN
Ppat	0.146827	0.762102	0.867408	UP
Rerg	0.377984	0.762174	0.867408	UP
Klk1b26	0.539056	0.762185	0.867408	UP
Ggct	-0.206579	0.762221	0.867408	DOWN
Zfp648	1.48374	0.762482		UP
Il1f10	1.48374	0.762482		UP
Arhgap33os	1.48374	0.762482		UP
1700012B09Rik	1.48374	0.762482		UP
Rps25	0.0885992	0.762485	0.867552	UP
Zfp975	0.215002	0.7625	0.867552	UP
Elac1	0.180289	0.762512	0.867552	UP
Npas2	-0.248396	0.762609	0.867601	DOWN
Lig1	-0.291793	0.762739	0.867687	DOWN
Frmd4b	-0.130553	0.762811	0.867707	DOWN
Bex3	-0.375959	0.762887	0.867731	DOWN
Rpl26	-0.0877627	0.762975	0.867769	DOWN
Cep57	0.16639	0.763209	0.867973	UP
Glmn	0.294079	0.763345	0.868065	UP
Fat4	0.121885	0.763571	0.86826	UP
Acad9	-0.114131	0.763829	0.868491	DOWN
Clcf1	0.712756	0.763871		UP
Smim1	-0.283053	0.763958	0.868576	DOWN
Slfn3	0.326323	0.764071	0.868642	UP
Gzf1	0.109158	0.764325	0.868795	UP
Wasf2	0.125146	0.764383	0.868795	UP
Gm14440	0.1368	0.764392	0.868795	UP
Clec14a	-0.144728	0.764424	0.868795	DOWN
Zfp870	0.159674	0.764544	0.868858	UP
Zmym4	0.109282	0.764589	0.868858	UP
Tmx3	-0.108337	0.764864	0.869099	DOWN
Ccz1	-0.12952	0.764948	0.869099	DOWN
Gimap4	0.134592	0.765002	0.869099	UP
Ppp1r14b	0.13477	0.765019	0.869099	UP
C1d	-0.128232	0.765734	0.869849	DOWN
Fibp	-0.148513	0.76593	0.87001	DOWN
Adamtsl1	0.349353	0.766352	0.870427	UP
Gltpd2	0.87486	0.766516		UP
Fancg	-0.424166	0.76665	0.870703	DOWN
Adig	-0.580959	0.766777	0.870784	DOWN
Ccny	0.101188	0.766842	0.870797	UP
Pyroxd2	-0.491655	0.767078	0.871002	DOWN
Bag5	0.13373	0.767134	0.871004	UP
Timeless	-0.321476	0.767227	0.871047	DOWN
Cd82	0.178816	0.767578	0.871383	UP
Ghdc	-0.170659	0.767645	0.871397	DOWN
Pan2	0.205816	0.76805	0.871795	UP
Cacng6	-0.408677	0.768136	0.871802	DOWN
Msh6	0.142152	0.768166	0.871802	UP
Stx6	0.143605	0.76837	0.871971	UP
Ppp1r3a	-0.0831708	0.76853	0.872035	DOWN
Ucp2	0.13294	0.768626	0.872035	UP
Dph7	0.249289	0.768645	0.872035	UP
Ccnc	-0.162789	0.768646	0.872035	DOWN
Nfkbib	0.176777	0.768806	0.872154	UP
Prl2c2	0.815899	0.768816		UP
2700062C07Rik	-0.301139	0.769527	0.872873	DOWN
Ephb6	0.448755	0.769549	0.872873	UP
Sh2d4b	0.373781	0.76961	0.87288	UP
Acvr1b	0.15093	0.769726	0.872926	UP
Xab2	-0.15033	0.769761	0.872926	DOWN
Cd302	-0.170226	0.769864	0.872965	DOWN
Clint1	0.125317	0.769904	0.872965	UP
Zfp438	-0.188939	0.769988	0.872998	DOWN
Kif2c	0.482404	0.770093	0.873055	UP
Pif1	1.43308	0.770196		UP
Tmsb15l	1.43308	0.770196		UP
Gm9758	1.43308	0.770196		UP
Vmn2r58	1.43308	0.770196		UP
Baiap2l1	0.176901	0.770459	0.873321	UP
Otulinl	0.286122	0.770482	0.873321	UP
S1pr2	-0.188986	0.770493	0.873321	DOWN
Sun3	-0.78325	0.77051		DOWN
Gapdhs	0.449346	0.770598	0.873378	UP
Kat14	-0.146737	0.770738	0.873474	DOWN
Surf2	0.199858	0.770811	0.873494	UP
Ifngr1	-0.109459	0.770892	0.873524	DOWN
Arpc3	0.0966834	0.771045	0.87362	UP
2610001J05Rik	-0.131847	0.771087	0.87362	DOWN
Ebi3	0.610928	0.771322		UP
Bmx	0.271986	0.771332	0.873836	UP
Il4i1	-0.683497	0.771347		DOWN
Tmem86b	0.286264	0.771486	0.873943	UP
Hyls1	0.2617	0.771575	0.873943	UP
Ces2e	-0.434132	0.771591	0.873943	DOWN
Wars2	0.183259	0.77168	0.873981	UP
Fam83e	1.08888	0.771719		UP
Gjd3	-1.39683	0.771891		DOWN
Sema3d	0.228973	0.772109	0.874404	UP
Parp10	0.190902	0.772184	0.874427	UP
Cdk11b	0.131996	0.772301	0.874497	UP
Rgs5	-0.0829431	0.772443	0.874596	DOWN
Ctsw	-1.38785	0.772492		DOWN
Olfr266	-1.38785	0.772492		DOWN
Bcl2l11	-0.149718	0.772558	0.874644	DOWN
Skida1	-0.24965	0.772596	0.874644	DOWN
Casp2	-0.165097	0.772727	0.874663	DOWN
Lurap1l	-0.362584	0.77276	0.874663	DOWN
Fam184a	-0.51238	0.772778	0.874663	DOWN
Dnttip1	-0.179557	0.773231	0.875087	DOWN
Clk2	-0.207839	0.773262	0.875087	DOWN
Sarnp	-0.131376	0.773373	0.87515	DOWN
Adam4	0.403515	0.773553	0.875291	UP
Atp8b2	-0.182959	0.773629	0.875315	DOWN
Gm49403	1.26619	0.773671		UP
Spaca4	1.26619	0.773671		UP
Pate10	1.26619	0.773671		UP
Cutal	0.520519	0.773878	0.875534	UP
Jam3	-0.145393	0.774174	0.875807	DOWN
Aqr	-0.108765	0.77437	0.875939	DOWN
Pxylp1	-0.233757	0.774401	0.875939	DOWN
Cd300ld2	0.905999	0.7748		UP
Gm10031	0.869998	0.774913	0.876456	UP
Il17rd	-0.156849	0.775014	0.876508	DOWN
Nphp3	0.21618	0.775332	0.876792	UP
Nfatc3	-0.108393	0.775394	0.876792	DOWN
Pbk	0.557421	0.775431	0.876792	UP
A930018P22Rik	0.793302	0.775432		UP
Scml4	0.268516	0.775491	0.876798	UP
Wrn	-0.142912	0.775646	0.876911	DOWN
Ehhadh	-0.149249	0.775866	0.877043	DOWN
Insig1	-0.12022	0.775874	0.877043	DOWN
Adgrg1	0.134617	0.776013	0.877138	UP
Osgin2	-0.203292	0.776088	0.877161	DOWN
Eme2	-0.136561	0.776156	0.877175	DOWN
Cdc40	-0.114177	0.776258	0.877181	DOWN
Rsrc1	-0.138109	0.776278	0.877181	DOWN
Pde4c	0.262331	0.776351	0.877181	UP
Bend7	0.248778	0.776382	0.877181	UP
Gm49358	0.193641	0.776519	0.877274	UP
Rnf222	0.338359	0.776577	0.877277	UP
2610301B20Rik	-0.217505	0.776753	0.877414	DOWN
Phf21a	0.126258	0.776909	0.877486	UP
Wdr78	-0.417405	0.776928	0.877486	DOWN
Hoxd8	0.3975	0.777022	0.87753	UP
Tubg2	0.377017	0.7772	0.877667	UP
Tpst1	-0.164127	0.77732	0.877667	DOWN
Apol11b	0.645511	0.777358	0.877667	UP
Fndc9	0.456961	0.777366	0.877667	UP
Ly6k	0.892354	0.777377		UP
Plcg2	0.137429	0.777419	0.877667	UP
Vezf1	-0.100408	0.777669	0.877887	DOWN
Fgf7	0.395504	0.777828	0.878004	UP
Rfc2	-0.18616	0.778092	0.87824	DOWN
Tprn	-0.265896	0.778407	0.878502	DOWN
Frmd6	0.113936	0.778435	0.878502	UP
Mapk8	0.103764	0.77854	0.878533	UP
Stxbp3	0.117848	0.778573	0.878533	UP
Gm2030	0.984135	0.778639		UP
Zkscan5	-0.123047	0.77903	0.878987	DOWN
Hspa8	0.0800462	0.779113	0.879018	UP
Pimreg	0.49057	0.779271	0.879058	UP
Zbtb7a	0.136856	0.779319	0.879058	UP
Neurl1a	0.259932	0.779321	0.879058	UP
Zc3h13	0.112535	0.77937	0.879058	UP
Cib3	0.945212	0.779571		UP
Ccna2	-0.36848	0.779575	0.879226	DOWN
Gdf1	-1.08897	0.779617		DOWN
Cd2	-1.08897	0.779617		DOWN
1700020D05Rik	-0.61824	0.779653		DOWN
Satb1	-0.135575	0.779852	0.879477	DOWN
Cd19	-1.34909	0.779853		DOWN
Nsg1	0.193783	0.780056	0.879601	UP
Pars2	-0.207787	0.780073	0.879601	DOWN
Virma	0.0965405	0.780203	0.879686	UP
Lamp2	0.0810385	0.780324	0.87976	UP
Prpf3	0.176066	0.780421	0.879807	UP
Tbxas1	0.296875	0.780507	0.879842	UP
2810408A11Rik	0.682233	0.780617		UP
Stac3	0.668005	0.780652		UP
Igfbp7	0.103794	0.780818	0.880093	UP
Edrf1	0.115698	0.780841	0.880093	UP
Smn1	0.189334	0.780966	0.880172	UP
Ing1	0.139543	0.781387	0.880558	UP
Map3k13	0.230372	0.78142	0.880558	UP
2210407C18Rik	0.185413	0.781509	0.880597	UP
Pitx3	-0.797432	0.781609		DOWN
Dstyk	-0.105602	0.781749	0.880795	DOWN
Eif4e2	0.0995427	0.781829	0.880795	UP
Papss1	-0.138759	0.781851	0.880795	DOWN
Slc4a7	-0.105298	0.781936	0.880827	DOWN
Map7d2	0.363161	0.782028	0.880869	UP
Fbxo47	-0.438804	0.782641	0.881451	DOWN
Ppwd1	0.19284	0.782655	0.881451	UP
Atg4c	-0.185981	0.782749	0.881494	DOWN
Synrg	-0.105361	0.782883	0.881582	DOWN
Upf3b	0.195269	0.782987	0.881599	UP
Mri1	0.179296	0.783034	0.881599	UP
Rfx2	-0.282137	0.783064	0.881599	DOWN
Sh3bp4	-0.132989	0.783472	0.881996	DOWN
Zfp639	0.121755	0.783538	0.882007	UP
Olfr558	-0.279153	0.783673	0.882097	DOWN
Flt3l	-0.489704	0.783991	0.882392	DOWN
Armc6	-0.171132	0.784119	0.882474	DOWN
Cyp4b1	-0.116785	0.784319	0.882637	DOWN
Hsf4	0.526361	0.784654	0.882901	UP
Tmem8	-0.195392	0.784666	0.882901	DOWN
Madd	-0.180462	0.784977	0.883115	DOWN
Epn2	-0.117077	0.784978	0.883115	DOWN
Kat5	-0.157879	0.785025	0.883115	DOWN
Gm19410	0.276527	0.785077	0.883115	UP
Ston2	0.162205	0.785355	0.883309	UP
Rhbdf1	-0.169112	0.785361	0.883309	DOWN
Prr15	0.343616	0.785451	0.883348	UP
Vgll3	0.170766	0.785691	0.883497	UP
Smarcc1	0.11727	0.785695	0.883497	UP
Fam114a1	0.12896	0.785845	0.883603	UP
Farsa	-0.130716	0.785972	0.883684	DOWN
Serinc3	0.0771494	0.786041	0.883699	UP
Ppp6r3	0.0858714	0.786221	0.883839	UP
Bloc1s3	0.210652	0.786332	0.883901	UP
Hist1h1t	0.932302	0.786525		UP
Dgat1	-0.14988	0.786549	0.884082	DOWN
Arfgef1	-0.0844599	0.786889	0.884353	DOWN
Rab1a	-0.0877121	0.786901	0.884353	DOWN
Actl6a	-0.114061	0.786968	0.884365	DOWN
Rp1	0.228908	0.787063	0.88441	UP
Bmp1	-0.148269	0.787198	0.884499	DOWN
Zfp239	0.730188	0.787278		UP
Mbtps2	0.132723	0.787469	0.884712	UP
Fbxo5	0.417295	0.787531	0.884712	UP
Arhgef16	1.1766	0.787536		UP
Foxd2	-0.731084	0.787545		DOWN
Gpld1	0.213418	0.787609	0.884712	UP
Mcmbp	0.110634	0.78761	0.884712	UP
Meis3	-0.322055	0.787851	0.88492	DOWN
Rpusd2	-0.180564	0.787923	0.884938	DOWN
Dnajb4	0.0863622	0.788037	0.885004	UP
Trnp1	0.400715	0.788355	0.885279	UP
Cd4	0.406121	0.788442	0.885279	UP
Ccdc173	0.449949	0.788449	0.885279	UP
Chst7	-0.316112	0.78888	0.885653	DOWN
Cbarp	-0.338985	0.788973	0.885653	DOWN
Atp6v0e	0.102084	0.78899	0.885653	UP
Mrps18b	-0.106066	0.789005	0.885653	DOWN
Ebf4	0.996189	0.789011		UP
Rfx1	-0.201244	0.789078	0.885672	DOWN
Gramd1a	-0.201218	0.789443	0.886019	DOWN
Olfr913	0.787681	0.789619		UP
Cyp26b1	-0.276277	0.789765	0.886318	DOWN
Smarcad1	0.161781	0.789833	0.886332	UP
Rtf1	0.120632	0.789896	0.88634	UP
Pced1a	-0.448533	0.790026	0.886423	DOWN
Eif3j1	0.0958841	0.790123	0.88647	UP
Ogfr	-0.122654	0.790206	0.886501	DOWN
Deaf1	-0.180989	0.79059	0.886869	DOWN
Ccdc6	0.107186	0.791	0.887266	UP
Ube2cbp	-0.288718	0.791285	0.887522	DOWN
AW146154	-0.265432	0.79134	0.887522	DOWN
Cadm3	0.259616	0.791495	0.887633	UP
Plpp6	0.17419	0.791565	0.887649	UP
Noxo1	0.769084	0.791586		UP
Ing2	0.284379	0.791689	0.887726	UP
Ubp1	-0.139054	0.791904	0.887882	DOWN
Ambra1	0.129653	0.79194	0.887882	UP
Acss3	-0.274989	0.792489	0.888404	DOWN
Sptan1	-0.0784552	0.792554	0.888404	DOWN
Tmem11	-0.131685	0.792574	0.888404	DOWN
Zfp27	-0.131769	0.792849	0.888625	DOWN
Pvalb	0.848196	0.79285		UP
Tas2r115	0.848196	0.79285		UP
Tram1	0.089712	0.792882	0.888625	UP
Gm14410	0.210689	0.793051	0.888728	UP
Zfp746	-0.167821	0.793126	0.888728	DOWN
Lepr	0.189827	0.793141	0.888728	UP
Ret	-0.146901	0.793726	0.88932	DOWN
Caap1	-0.231027	0.793859	0.889372	DOWN
Eef1akmt2	0.22853	0.793977	0.889372	UP
Snapc1l	0.533276	0.794029		UP
Ube2q1	-0.118633	0.794058	0.889372	DOWN
Nim1k	-0.227563	0.79408	0.889372	DOWN
Orc5	-0.147936	0.794101	0.889372	DOWN
Lrig3	-0.310492	0.794108	0.889372	DOWN
Clec4a1	-0.215844	0.794344	0.889424	DOWN
Ablim3	-0.116548	0.794357	0.889424	DOWN
Kifc1	-0.4867	0.794368	0.889424	DOWN
Sox8	0.494996	0.79453	0.889424	UP
Coil	-0.181716	0.794557	0.889424	DOWN
Zmat2	-0.12008	0.794588	0.889424	DOWN
Mfsd7a	0.35469	0.794598	0.889424	UP
Rnf25	0.175127	0.794652	0.889424	UP
Card6	0.172898	0.794658	0.889424	UP
Setx	0.0861912	0.794997	0.88969	UP
Borcs7	-0.183194	0.795008	0.88969	DOWN
Iqcb1	-0.186309	0.795073	0.8897	DOWN
Trerf1	0.320013	0.795462	0.890033	UP
Calhm5	0.206019	0.795482	0.890033	UP
Proser3	-0.365498	0.795563	0.890061	DOWN
Klhl32	0.172978	0.795693	0.890143	UP
Igf2	0.153006	0.7959	0.890313	UP
Btbd11	-0.257435	0.796007	0.89037	DOWN
4931406C07Rik	0.235321	0.79612	0.890433	UP
Med12l	-0.128494	0.796179	0.890437	DOWN
Timm9	0.129811	0.796321	0.890517	UP
Mon1a	-0.144568	0.796363	0.890517	DOWN
Ly6d	-0.776012	0.796467		DOWN
Larp7	-0.10858	0.796656	0.890704	DOWN
Ints13	0.107351	0.796689	0.890704	UP
Gdi1	-0.122231	0.796698	0.890704	DOWN
Xpo5	0.094596	0.796924	0.890894	UP
Slc22a27	0.9833	0.797359		UP
Gm382	0.9833	0.797359		UP
Tbcc	-0.146384	0.797549	0.89153	DOWN
Snn	-0.115301	0.79767	0.891576	DOWN
S1pr5	-0.351353	0.797702	0.891576	DOWN
Ngb	0.744902	0.797792		UP
Irgm1	0.115453	0.797852	0.891681	UP
Fam71e1	0.730706	0.798292		UP
Ckap2l	0.366902	0.798468	0.892112	UP
Zfp3	-0.186424	0.798502	0.892112	DOWN
Cfp	0.112853	0.798553	0.892112	UP
Parp8	-0.147519	0.798562	0.892112	DOWN
Mark1	-0.179565	0.798582	0.892112	DOWN
Acsl3	0.148339	0.798591	0.892112	UP
Mst1r	-0.422183	0.798631	0.892112	DOWN
Rad51	-0.438699	0.798699	0.892124	DOWN
Cdipt	-0.159957	0.798754	0.892124	DOWN
Acrbp	0.336347	0.798838	0.892155	UP
Trim39	0.177088	0.799018	0.892286	UP
Itga2b	-0.261136	0.799067	0.892286	DOWN
Gm13305	-0.858819	0.799259		DOWN
Ezh2	-0.228821	0.799455	0.892648	DOWN
Camkmt	0.422526	0.799549	0.892648	UP
Rad9a	-0.248557	0.79956	0.892648	DOWN
Pde8b	0.204352	0.799876	0.892762	UP
Bloc1s2	-0.175296	0.799882	0.892762	DOWN
Bloc1s4	-0.149738	0.799897	0.892762	DOWN
Fcho2	-0.148483	0.799919	0.892762	DOWN
Peli3	-0.302167	0.799943	0.892762	DOWN
Pik3r3	0.125324	0.800171	0.892955	UP
Gjc2	0.717061	0.800677		UP
Zfp280b	-0.154119	0.800695	0.893477	DOWN
Plrg1	-0.0981314	0.80083	0.893545	DOWN
Scn10a	0.321425	0.800905	0.893545	UP
Serpina3g	0.282493	0.80103	0.893545	UP
Dnajc13	-0.0868975	0.801045	0.893545	DOWN
Samd11	0.762787	0.801057		UP
Mcts2	0.157888	0.801092	0.893545	UP
Cdkn2aipnl	-0.141216	0.801095	0.893545	DOWN
Il17rb	0.561152	0.801184		UP
Grm7	0.442984	0.801233	0.893545	UP
Fam20c	-0.155549	0.80125	0.893545	DOWN
Gbp4	-0.312831	0.801262	0.893545	DOWN
Tor4a	-0.141648	0.801497	0.893744	DOWN
Pxk	-0.112845	0.802025	0.89427	DOWN
Ptchd1	0.70321	0.802099		UP
Nop53	0.122035	0.802173	0.894372	UP
Prkg1	0.106688	0.802273	0.894421	UP
Ccdc63	-0.562576	0.802297		DOWN
Cd209d	0.672398	0.802367		UP
Pyroxd1	0.146427	0.802395	0.894495	UP
Gm7489	-0.884224	0.802621		DOWN
Pfn4	-0.304775	0.802769	0.89478	DOWN
Gp9	0.479526	0.802782	0.89478	UP
Cbln1	0.802949	0.802863		UP
Zcwpw1	0.373841	0.802905	0.89478	UP
Sh3d21	-0.334024	0.802911	0.89478	DOWN
Spata46	0.733197	0.802919		UP
Gbp10	-0.233102	0.802932	0.89478	DOWN
Gm9903	0.35568	0.803103	0.894878	UP
Ccsap	0.356342	0.80314	0.894878	UP
Tmem253	-0.351411	0.80319	0.894878	DOWN
Naaa	0.115203	0.803328	0.894969	UP
2210408I21Rik	-0.174241	0.803477	0.895073	DOWN
Tlnrd1	-0.130454	0.80369	0.895248	DOWN
Gm20388	1.13488	0.803829	0.89534	UP
Fau	-0.0843602	0.803994	0.895461	DOWN
Polr1d	-0.091804	0.804085	0.895479	DOWN
Wnt8b	0.703755	0.804085		UP
2700049A03Rik	0.14213	0.804124	0.895479	UP
Clec1b	0.449599	0.804185	0.895485	UP
Tsn	0.104066	0.804598	0.895859	UP
Radil	0.325346	0.804682	0.895859	UP
Arhgef18	-0.122884	0.804713	0.895859	DOWN
Osbpl7	-0.257442	0.804759	0.895859	DOWN
Rnf144a	-0.134885	0.804875	0.895859	DOWN
Dcp2	-0.0948242	0.805117	0.895859	DOWN
Rb1	-0.100398	0.805188	0.895859	DOWN
Zfp873	-0.317358	0.805204	0.895859	DOWN
Cabyr	0.328326	0.805216	0.895859	UP
Tgtp1	-0.152587	0.805235	0.895859	DOWN
Gm14124	0.874605	0.805269		UP
Cyth2	-0.177747	0.805368	0.895859	DOWN
Stau1	-0.108017	0.805406	0.895859	DOWN
AL732309.1	0.43775	0.805468	0.895859	UP
Rasd2	0.22455	0.805481	0.895859	UP
Ccne2	0.199782	0.805522	0.895859	UP
4921524J17Rik	-0.127511	0.805524	0.895859	DOWN
Rnaseh1	-0.189353	0.80554	0.895859	DOWN
Kpna3	-0.0868335	0.805561	0.895859	DOWN
Prrt4	0.358261	0.805591	0.895859	UP
Adam1b	0.423668	0.805743	0.895965	UP
Zfp946	0.213269	0.805838	0.895985	UP
Fryl	-0.0856551	0.805931	0.895985	DOWN
Zfp318	0.105366	0.805935	0.895985	UP
Tyro3	0.262137	0.805986	0.895985	UP
Aspm	0.234795	0.806292	0.89621	UP
Stk38l	-0.106927	0.806317	0.89621	DOWN
9430038I01Rik	0.186322	0.806433	0.89621	UP
Rtkn	-0.204943	0.806435	0.89621	DOWN
Ccnt2	0.0996551	0.80647	0.89621	UP
Tbkbp1	0.175592	0.806559	0.896246	UP
Dnajb9	0.0846513	0.806715	0.896331	UP
Kat2b	0.0738774	0.806748	0.896331	UP
Sel1l3	0.391278	0.806922	0.896461	UP
Rnase1	-0.87005	0.806926		DOWN
Gm10767	0.316271	0.807371	0.896897	UP
Ranbp3	-0.0994303	0.807432	0.896902	DOWN
Creb3l2	-0.0929382	0.807595	0.897021	DOWN
Myt1	-1.06324	0.807609		DOWN
LT629154.3	0.845117	0.807787		UP
Ccl11	0.195278	0.80779	0.897174	UP
Bub1b	0.227809	0.80794	0.897231	UP
Invs	0.172009	0.807953	0.897231	UP
Pcdhb7	0.338542	0.808184	0.897424	UP
Rpsa	-0.0723525	0.808346	0.897541	DOWN
F12	0.946921	0.808676		UP
Lipo2	0.946921	0.808676		UP
Slc6a17	-0.212321	0.808691	0.897862	DOWN
Gm13271	-1.1194	0.808853		DOWN
Oaz3	-1.1194	0.808853		DOWN
Bdh2	-0.662902	0.808952		DOWN
Rgl1	0.105679	0.809	0.898142	UP
Tceal7	0.631797	0.809134		UP
Agrp	0.426767	0.809669	0.898781	UP
B4galt3	-0.167857	0.809689	0.898781	DOWN
Tssk4	0.602249	0.809908		UP
Gstt3	0.221641	0.809942	0.899	UP
Mtx3	0.114752	0.810164	0.899183	UP
Yipf6	0.0959974	0.810262	0.899229	UP
Rwdd2b	-0.180942	0.810441	0.899351	DOWN
Zfp72	-0.19887	0.8105	0.899351	DOWN
BC025920	0.195675	0.810561	0.899351	UP
Adcy1	-0.231394	0.810648	0.899351	DOWN
Nemp2	0.383059	0.810655	0.899351	UP
Cdyl2	0.208456	0.810793	0.899394	UP
Sfr1	-0.0783975	0.810807	0.899394	DOWN
Dnajc21	0.100717	0.81089	0.899424	UP
Trio	0.0895062	0.811164	0.899665	UP
Etaa1	0.192126	0.811331	0.899787	UP
Olfr193	0.762302	0.811458		UP
Olfr122	0.762302	0.811458		UP
Pbld2	-0.311064	0.811464	0.899829	DOWN
Ksr1	0.136545	0.811519	0.899829	UP
Cdh11	0.156955	0.811538	0.899829	UP
Eif5a	-0.0813448	0.811705	0.899951	DOWN
Celf1	-0.0772887	0.811778	0.899969	DOWN
Srp9	-0.0864769	0.811887	0.900027	DOWN
Pacrg	0.432933	0.812165	0.90017	UP
Ankrd44	0.120214	0.812303	0.90017	UP
Thy1	0.2315	0.81235	0.90017	UP
Rpl10a	0.072288	0.8124	0.90017	UP
Brd3os	-0.324695	0.812424	0.90017	DOWN
Ankrd26	-0.153091	0.812438	0.90017	DOWN
Ndor1	0.169906	0.812444	0.90017	UP
Capn3	-0.214261	0.812468	0.90017	DOWN
Eprs	-0.0717727	0.812576	0.900226	DOWN
Pparg	0.123713	0.812734	0.900338	UP
Thoc6	-0.162604	0.812802	0.900351	DOWN
Ip6k1	-0.0930758	0.812887	0.900382	DOWN
Tal1	0.195305	0.813033	0.900481	UP
Nt5c	-0.175268	0.813114	0.900508	DOWN
Cbx4	-0.169907	0.813293	0.900644	DOWN
Serpine2	-0.0976641	0.813659	0.900987	DOWN
Fetub	0.367231	0.814028	0.901271	UP
Klhdc8b	-0.316699	0.81403	0.901271	DOWN
Hcfc1	-0.0892507	0.814125	0.901314	DOWN
Gm8994	0.916409	0.814187		UP
Gm29797	0.916409	0.814187		UP
Fam151a	0.916409	0.814187		UP
Smyd5	0.132684	0.814251	0.901391	UP
Ddah1	0.161951	0.814315	0.9014	UP
Plekha3	0.110095	0.814583	0.901586	UP
Lrif1	0.115513	0.814598	0.901586	UP
Pabpn1l	0.889888	0.814682		UP
Spink1	-1.09434	0.814739		DOWN
Eif2b1	-0.0979946	0.814806	0.901754	DOWN
Des	-0.0902816	0.814953	0.901838	DOWN
Ctsl	0.0741801	0.814995	0.901838	UP
Cbfa2t2	0.0978079	0.815063	0.901851	UP
Rnf126	0.155194	0.815162	0.901852	UP
Sema6c	-0.384217	0.815178	0.901852	DOWN
Serpinb6b	-0.109597	0.815317	0.901943	DOWN
Cacnb1	-0.206379	0.815556	0.902141	DOWN
Jmjd6	0.0998655	0.815609	0.902141	UP
Zdhhc18	-0.122229	0.815706	0.902185	DOWN
Pcdhb18	0.222231	0.815933	0.902373	UP
Tnks1bp1	0.11115	0.816006	0.902392	UP
Alg5	-0.151707	0.816348	0.902651	DOWN
Tmtc3	0.0989996	0.816354	0.902651	UP
Hacd2	0.174765	0.816508	0.902758	UP
Tlr8	0.126395	0.816591	0.902787	UP
Ctrl	0.50183	0.816821		UP
Dnajc25	0.112742	0.817161	0.903354	UP
Tmem51	0.243281	0.817253	0.903393	UP
Ufl1	-0.0969283	0.817458	0.903557	DOWN
Gne	-0.106139	0.817673	0.903634	DOWN
Zranb1	0.0746555	0.817697	0.903634	UP
Atf6b	-0.126689	0.817698	0.903634	DOWN
Sema3g	-0.114298	0.817793	0.903676	DOWN
Fzd8	-0.141095	0.818011	0.903839	DOWN
Atg7	-0.10719	0.818054	0.903839	DOWN
Nnmt	0.223011	0.818333	0.904055	UP
Caml	-0.129691	0.818364	0.904055	DOWN
Dph1	-0.135117	0.818567	0.904217	DOWN
Slc18a2	0.170993	0.818692	0.904262	UP
Slc18b1	-0.159265	0.818721	0.904262	DOWN
Sh3gl3	1.09154	0.818849		UP
Cdv3	-0.0701388	0.818868	0.904361	DOWN
Stard5	0.138098	0.819038	0.904486	UP
Ms4a1	0.522216	0.819122		UP
Slc35f1	0.259637	0.819214	0.904566	UP
Gsg1l	0.134136	0.81925	0.904566	UP
Klhl26	-0.132413	0.819318	0.904566	DOWN
Gprc5c	-0.168452	0.819338	0.904566	DOWN
B9d1	-0.312734	0.819822	0.905037	DOWN
Gm527	0.302372	0.819962	0.905118	UP
1700123K08Rik	0.982342	0.819994		UP
Taf7l	0.982342	0.819994		UP
Olfr1176	0.982342	0.819994		UP
Samt2	0.982342	0.819994		UP
Vmn1r239-ps	0.982342	0.819994		UP
Olfr507	0.982342	0.819994		UP
Aadacl2	0.982342	0.819994		UP
Vmn1r159	0.982342	0.819994		UP
Mrto4	0.118966	0.820008	0.905118	UP
Prkn	0.166363	0.820074	0.905127	UP
Cpn2	0.269653	0.820245	0.905253	UP
Slc11a2	-0.0942313	0.820432	0.905277	DOWN
Ocrl	-0.102033	0.820459	0.905277	DOWN
Rpl7a	-0.0646088	0.820493	0.905277	DOWN
Ahcy	-0.0925494	0.820494	0.905277	DOWN
Anapc15	-0.13877	0.820581	0.905307	DOWN
Rexo4	-0.120684	0.820635	0.905307	DOWN
Eya1	-0.268055	0.82074	0.905359	DOWN
1700020L24Rik	0.621565	0.820766		UP
Klk13	0.621565	0.820766		UP
Pdlim3	-0.118137	0.820989	0.905571	DOWN
Stambp	-0.263234	0.821135	0.905575	DOWN
Zdhhc9	0.0967462	0.821145	0.905575	UP
Arl10	-0.222179	0.821163	0.905575	DOWN
Nfyb	-0.11547	0.821272	0.905605	DOWN
Ttpa	0.349038	0.821311	0.905605	UP
Dnajb6	-0.0772115	0.821411	0.905605	DOWN
Axin1	0.135613	0.821419	0.905605	UP
Cobl	-0.168791	0.821543	0.905679	DOWN
Scamp2	0.097822	0.821604	0.905685	UP
Xpnpep1	-0.0978345	0.82224	0.906322	DOWN
Nmral1	0.201446	0.822344	0.906374	UP
Cyp2r1	-0.475665	0.822418		DOWN
Hsf2	-0.111683	0.822514	0.90646	DOWN
Yy1	-0.0861488	0.822535	0.90646	DOWN
Dydc2	0.684626	0.822723		UP
Eif3d	-0.0917921	0.822791	0.90667	DOWN
Eif3b	0.0900432	0.82284	0.90667	UP
Gm20708	-0.445714	0.822936	0.906696	DOWN
Mre11a	0.110149	0.823035	0.906696	UP
Man1a	-0.0754767	0.823035	0.906696	DOWN
Txlna	0.0939726	0.823356	0.906974	UP
Ldb1	-0.122026	0.823426	0.906974	DOWN
R3hdm1	0.092731	0.823458	0.906974	UP
Casp6	0.198619	0.823529	0.906988	UP
Fancd2os	0.782443	0.823922		UP
Edil3	-0.337752	0.823998	0.907371	DOWN
Kif3a	-0.130787	0.824017	0.907371	DOWN
Sycp3	-0.531939	0.824032		DOWN
Tyw3	-0.199354	0.824065	0.907371	DOWN
Sqstm1	-0.0729748	0.824126	0.907371	DOWN
Ppih	0.150034	0.824162	0.907371	UP
Fads2	0.166837	0.82451	0.907691	UP
Olfr345	-1.0664	0.824596		DOWN
Olfr1133	-1.0664	0.824596		DOWN
Rccd1	-0.37069	0.824762	0.907889	DOWN
Btbd8	-0.170394	0.824803	0.907889	DOWN
Dnajc3	-0.0688617	0.824887	0.907918	DOWN
Abcg3	0.385828	0.825045	0.908029	UP
Tiprl	0.101186	0.825125	0.908055	UP
Nr4a2	0.230548	0.825192	0.908065	UP
Amigo3	-0.210356	0.825365	0.908193	DOWN
Rgs12	0.0968528	0.825678	0.908436	UP
Id1	0.10655	0.825731	0.908436	UP
Fam135a	-0.0975065	0.825758	0.908436	DOWN
Lrrn3	-0.23102	0.826039	0.90867	DOWN
Sypl	-0.0770678	0.826084	0.90867	DOWN
Fndc10	-0.343186	0.826202	0.908737	DOWN
Rhox12	0.80395	0.826208		UP
Gm36368	0.80395	0.826208		UP
Nmur1	0.80395	0.826208		UP
Hormad1	0.80395	0.826208		UP
Srms	0.415479	0.826375	0.908838	UP
Nsmf	0.127275	0.826408	0.908838	UP
Galk1	-0.141492	0.826881	0.909288	DOWN
Clip3	-0.239625	0.826951	0.909288	DOWN
Cnep1r1	-0.124541	0.827025	0.909288	DOWN
Sptlc1	-0.0964494	0.827047	0.909288	DOWN
Klhl11	0.115983	0.827112	0.909297	UP
Rps6ka6	0.494264	0.827313		UP
Ppm1f	-0.0801594	0.827351	0.909386	DOWN
St3gal4	-0.0963473	0.827426	0.909386	DOWN
Syn2	0.27661	0.827443	0.909386	UP
4933427D14Rik	-0.244621	0.827459	0.909386	DOWN
Pard6g	0.232009	0.827479	0.909386	UP
Fasn	-0.0886655	0.827975	0.909832	DOWN
1700102P08Rik	0.388225	0.827999	0.909832	UP
Txndc9	-0.0832408	0.828156	0.909941	DOWN
Cacnb3	-0.265917	0.828221	0.90995	DOWN
Npy4r	0.429743	0.828652	0.910327	UP
Xrcc2	0.122584	0.828735	0.910327	UP
Hddc2	0.265297	0.828736	0.910327	UP
Slc4a2	-0.0980898	0.828948	0.910497	DOWN
Thbs2	-0.0813967	0.829031	0.91052	DOWN
Irf3	-0.116455	0.829114	0.91052	DOWN
Rps18	-0.0668723	0.829141	0.91052	DOWN
Ucn	0.337705	0.829269	0.910567	UP
Adgrb2	0.331502	0.829298	0.910567	UP
Brms1	-0.149871	0.82948	0.910704	DOWN
Ccnb2	0.286105	0.829695	0.910877	UP
Rtf2	-0.0883516	0.829941	0.911084	DOWN
Cilp2	0.423216	0.830018	0.911106	UP
Trdmt1	-0.138658	0.830143	0.911124	DOWN
Mtrr	-0.114931	0.830153	0.911124	DOWN
Psrc1	0.653591	0.830159		UP
Txndc17	-0.090025	0.830207	0.911124	DOWN
Med8	-0.11423	0.83041	0.911284	DOWN
Gas2	0.234888	0.83072	0.911561	UP
Sema5b	-0.357472	0.830961	0.911763	DOWN
Zfp455	0.321834	0.831047	0.911776	UP
Birc2	0.0786664	0.831087	0.911776	UP
M6pr	-0.0730133	0.831241	0.911849	DOWN
Prm3	0.69237	0.831377		UP
Pcdhga6	0.137561	0.831427	0.911849	UP
Zcchc8	-0.122059	0.831446	0.911849	DOWN
Pros1	-0.0781636	0.831497	0.911849	DOWN
Dpysl4	-0.271491	0.831544	0.911849	DOWN
Lime1	-0.221273	0.831561	0.911849	DOWN
Fam207a	-0.117663	0.831589	0.911849	DOWN
Vwc2	0.402256	0.831629	0.911849	UP
Lacc1	-0.169925	0.831719	0.911849	DOWN
Bahcc1	-0.156135	0.831727	0.911849	DOWN
Cyp4f14	0.513229	0.831752		UP
Kctd8	-0.282366	0.831889	0.911963	DOWN
Aqp2	0.773917	0.832094		UP
Rprml	0.773917	0.832094		UP
Trim34b	0.773917	0.832094		UP
Zcchc9	0.132839	0.832127	0.912074	UP
Tagln3	0.360999	0.832128	0.912074	UP
Slc1a7	0.415134	0.832162	0.912074	UP
Bcorl1	0.151439	0.832359	0.912227	UP
Zfp422	-0.0919931	0.832496	0.912253	DOWN
Ilf3	0.0943082	0.832498	0.912253	UP
Gm49486	-0.35809	0.832728	0.912443	DOWN
Psd	0.720824	0.832762		UP
Dach2	0.720824	0.832762		UP
Mc2r	0.720824	0.832762		UP
Pgr15l	0.720824	0.832762		UP
Elobl	0.720824	0.832762		UP
Gm5862	0.720824	0.832762		UP
Olfr1030	0.720824	0.832762		UP
Paqr8	0.21274	0.832827	0.912488	UP
Fam8a1	-0.0807911	0.832939	0.912548	DOWN
Fzd9	0.313375	0.833018	0.912572	UP
Dhfr	-0.197084	0.833145	0.912648	DOWN
Btbd18	0.350164	0.833343	0.912712	UP
Fbxo9	0.0953129	0.833353	0.912712	UP
Pgghg	0.195629	0.833378	0.912712	UP
Osgep	-0.113092	0.833433	0.912712	DOWN
Cdcp1	1.00035	0.833515		UP
Nags	1.00035	0.833515		UP
Tbrg1	-0.0911828	0.833587	0.912818	DOWN
Rsf1	-0.0929469	0.833802	0.91292	DOWN
Sppl2a	-0.0676538	0.833849	0.91292	DOWN
Rtca	-0.104499	0.833853	0.91292	DOWN
Slc16a7	-0.135034	0.83393	0.912942	DOWN
Gm35315	-0.576326	0.834171		DOWN
Hs6st1	0.113842	0.834191	0.913061	UP
Myh7	0.0669613	0.83436	0.913061	UP
Zfp777	0.12746	0.834364	0.913061	UP
Mecp2	0.0761593	0.834431	0.913061	UP
Miip	0.177708	0.834447	0.913061	UP
Fam81a	0.130013	0.834459	0.913061	UP
Mad2l2	-0.158464	0.834467	0.913061	DOWN
Inip	0.126592	0.834499	0.913061	UP
Spata1	0.195851	0.83461	0.913121	UP
Ntmt1	0.132484	0.834751	0.913212	UP
Rnf113a2	-0.144301	0.834967	0.913385	DOWN
Ebf2	0.126597	0.835128	0.913498	UP
4933424G06Rik	0.837441	0.83528		UP
1600014C23Rik	0.837441	0.83528		UP
Tas2r103	0.837441	0.83528		UP
Krt1	0.837441	0.83528		UP
9530002B09Rik	0.837441	0.83528		UP
Triml2	0.837441	0.83528		UP
Erp27	0.837441	0.83528		UP
Gm43518	0.889255	0.835308		UP
Znrd1	0.114245	0.835601	0.913953	UP
Glb1l	-1.00445	0.835642		DOWN
Fam57b	0.25762	0.836381	0.91472	UP
Kmt2c	0.0636243	0.836461	0.91472	UP
Wdr36	-0.0822104	0.836475	0.91472	DOWN
Rad51ap1	0.487273	0.83661		UP
Ace2	0.216381	0.836623	0.914819	UP
Pomk	0.113471	0.836743	0.914888	UP
Mrpl35	0.0907968	0.836864	0.914901	UP
Uchl1	-0.213646	0.83689	0.914901	DOWN
Atp6v1b2	0.0734422	0.836928	0.914901	UP
Xpot	0.0775585	0.837013	0.914931	UP
Psmc1	-0.0640947	0.837231	0.915104	DOWN
Necap2	0.114535	0.837286	0.915104	UP
Fam222b	0.112665	0.837437	0.915205	UP
Olfr187	0.977659	0.837709		UP
Olfr625-ps1	0.977659	0.837709		UP
Cysrt1	0.977659	0.837709		UP
Upk3bl	0.977659	0.837709		UP
Tas2r113	0.977659	0.837709		UP
Lrrc72	0.977659	0.837709		UP
Sprr1b	0.977659	0.837709		UP
Mup12	0.977659	0.837709		UP
Serpinb3d	0.977659	0.837709		UP
Gm20741	0.977659	0.837709		UP
Myf5	0.977659	0.837709		UP
Vmn1r238	0.977659	0.837709		UP
Gm1330	0.977659	0.837709		UP
Prss58	0.977659	0.837709		UP
Olfr304	0.977659	0.837709		UP
Tex44	0.977659	0.837709		UP
Esp4	0.977659	0.837709		UP
Olfr493	0.977659	0.837709		UP
Gm21294	0.977659	0.837709		UP
Taar2	0.977659	0.837709		UP
Pate4	0.977659	0.837709		UP
Gm10519	0.977659	0.837709		UP
Lce1e	0.977659	0.837709		UP
Vmn1r94	0.977659	0.837709		UP
Thap8	0.977659	0.837709		UP
Lnp1	0.977659	0.837709		UP
Rad21l	0.977659	0.837709		UP
Spink6	0.977659	0.837709		UP
Olfr1164	0.977659	0.837709		UP
Tas2r129	0.977659	0.837709		UP
Olfr895	0.977659	0.837709		UP
Gabra4	0.559895	0.83815		UP
Snx33	-0.108717	0.838151	0.915913	DOWN
Cd79b	0.357498	0.838199	0.915913	UP
BC067074	-0.179141	0.83839	0.916058	DOWN
Tjap1	0.118262	0.838634	0.916199	UP
Zbtb5	0.120306	0.838634	0.916199	UP
Gpr137c	0.12139	0.8387	0.916208	UP
Zfp212	0.151187	0.838871	0.916331	UP
Kdm2b	-0.147638	0.838988	0.916397	DOWN
Nid2	-0.103464	0.839238	0.916486	DOWN
Homer3	-0.193485	0.839238	0.916486	DOWN
Prn	0.474201	0.839244	0.916486	UP
Nup50	0.0893144	0.8393	0.916486	UP
Wdr37	0.0695331	0.839446	0.916524	UP
Arf4	0.087709	0.83945	0.916524	UP
Tax1bp3	0.084299	0.839521	0.916538	UP
Pgbd1	0.263131	0.839675	0.916619	UP
Efcc1	0.279792	0.839711	0.916619	UP
Syap1	-0.0788549	0.83978	0.916632	DOWN
Tesk2	-0.182833	0.839941	0.916745	DOWN
Rcor3	-0.103969	0.840051	0.916802	DOWN
Pias3	-0.126552	0.840153	0.91685	DOWN
Asdurf	0.383929	0.840359	0.917013	UP
Cx3cl1	-0.148944	0.840643	0.917169	DOWN
Gm13090	0.374382	0.840651	0.917169	UP
Cldn23	0.569193	0.840674		UP
Morc4	-0.160406	0.840675	0.917169	DOWN
Elmsan1	-0.0960944	0.840737	0.917173	DOWN
Ddx20	-0.0936969	0.840831	0.917213	DOWN
Cd164	-0.0630762	0.840899	0.917223	DOWN
Alg2	-0.11077	0.840985	0.917242	DOWN
Utrn	-0.0592564	0.841081	0.917242	DOWN
Ehbp1	0.0700737	0.841089	0.917242	UP
Fscn2	-0.450315	0.841293		DOWN
Shcbp1	-0.52514	0.84132		DOWN
Usp36	0.117534	0.84144	0.917528	UP
Stxbp5	-0.0835247	0.841466	0.917528	DOWN
Prr16	0.930458	0.841619		UP
2010109A12Rik	0.930458	0.841619		UP
Gm609	0.930458	0.841619		UP
Nat3	0.930458	0.841619		UP
Elf3	0.930458	0.841619		UP
Gm13547	0.930458	0.841619		UP
1700003E16Rik	-0.378217	0.841663	0.917597	DOWN
Parn	0.108025	0.841678	0.917597	UP
Stx7	0.0708211	0.841703	0.917597	UP
Adam11	0.140028	0.84187	0.91771	UP
Pla1a	-0.0894438	0.841937	0.91771	DOWN
Zfp174	-0.166483	0.841997	0.91771	DOWN
Stx5a	0.088931	0.84212	0.91771	UP
Sox30	0.335855	0.842135	0.91771	UP
Nrbf2	-0.112662	0.842153	0.91771	DOWN
Cep57l1	-0.204082	0.842231	0.917732	DOWN
Rangap1	-0.0833618	0.842373	0.917824	DOWN
Fam166a	0.399565	0.842576		UP
Mfap2	-0.369672	0.842712	0.91813	DOWN
Vapa	0.0694999	0.842853	0.918221	UP
Mcm3ap	-0.0842168	0.843091	0.918418	DOWN
Prr13	-0.0934949	0.843153	0.918422	DOWN
Ddx56	0.0893226	0.843235	0.918449	UP
Nectin1	0.149441	0.843315	0.91847	UP
Gm2174	-0.816996	0.843411		DOWN
Snx6	0.0759588	0.843427	0.91847	UP
Rai1	0.117569	0.843428	0.91847	UP
Atrn	-0.0703494	0.843565	0.918556	DOWN
Riox1	0.154342	0.843727	0.918669	UP
Gm10037	0.486495	0.84387		UP
Zfp418	-0.243312	0.8439	0.918795	DOWN
Purg	-0.197089	0.844482	0.919366	DOWN
C2cd4b	-0.421077	0.844564		DOWN
1700028J19Rik	-0.549078	0.844742		DOWN
Tomm20	0.0666157	0.844932	0.91979	UP
Dazap2	0.0603863	0.844987	0.91979	UP
Cryl1	-0.19672	0.845062	0.919808	DOWN
Sost	0.525731	0.845107		UP
Prps1l3	-0.0928155	0.845319	0.919967	DOWN
Smurf1	0.0968796	0.845323	0.919967	UP
Rab35	0.0963856	0.845477	0.920062	UP
Llgl1	0.118554	0.845556	0.920062	UP
Zfp646	-0.0883243	0.845592	0.920062	DOWN
Szrd1	-0.07929	0.845642	0.920062	DOWN
Aqp5	-0.942352	0.845767		DOWN
Nrn1l	-0.942352	0.845767		DOWN
Slc22a17	-0.942352	0.845767		DOWN
Ppp1r36	-0.942352	0.845767		DOWN
Anln	0.181732	0.845779	0.920068	UP
Olfr1034	0.1738	0.845781	0.920068	UP
Cdyl	-0.102213	0.845821	0.920068	DOWN
Kcne1	-0.194127	0.845955	0.92015	DOWN
Mat2a	0.0655736	0.846046	0.920186	UP
Calhm6	0.55357	0.846152		UP
Zdhhc12	-0.239388	0.846205	0.920296	DOWN
Dtx2	-0.144674	0.846436	0.920485	DOWN
Scamp1	-0.0791511	0.84655	0.920544	DOWN
Celsr2	-0.139594	0.846607	0.920544	DOWN
Tmc3	0.294432	0.846876	0.920669	UP
Mfap1a	-0.0771679	0.846893	0.920669	DOWN
Car3	-0.341204	0.846953	0.920669	DOWN
Dtx1	-0.540518	0.84699		DOWN
Myrf	-0.189574	0.846991	0.920669	DOWN
Nans	0.101085	0.847011	0.920669	UP
Magee1	-0.176093	0.847331	0.920933	DOWN
Rab13	-0.18267	0.84742	0.920933	DOWN
Arhgap5	0.0634772	0.847462	0.920933	UP
Fam118a	0.132676	0.847486	0.920933	UP
Pno1	0.0718676	0.847967	0.921393	UP
Cp	-0.0573101	0.848079	0.921403	DOWN
Dcaf1	-0.0711906	0.848092	0.921403	DOWN
Rec114	0.421654	0.848114		UP
Zfp112	0.16532	0.848153	0.921406	UP
Gm49337	0.436596	0.848383	0.921593	UP
Gm4631	0.0751857	0.848524	0.921663	UP
Plk5	-0.349835	0.848563	0.921663	DOWN
Stmn4	0.469215	0.848762		UP
Lsm1	-0.125581	0.848857	0.921911	DOWN
D6Wsu163e	-0.0922758	0.848975	0.921911	DOWN
Ccdc188	0.341594	0.849019	0.921911	UP
Nxpe2	-0.173379	0.849023	0.921911	DOWN
Epor	-0.300371	0.849179	0.921955	DOWN
Btf3	0.0582355	0.84918	0.921955	UP
Ankrd11	0.0750148	0.84927	0.921958	UP
Rassf8	0.0788765	0.849298	0.921958	UP
Mydgf	0.0763706	0.8495	0.922114	UP
Stmnd1	0.637658	0.84955		UP
Smim10l2a	0.637658	0.84955		UP
Gm6583	0.452137	0.849715		UP
Pck2	0.125262	0.849833	0.922412	UP
Mdm1	0.15565	0.850038	0.922571	UP
Vamp7	0.0988218	0.850307	0.922718	UP
Ramp1	-0.168548	0.850357	0.922718	DOWN
Myo6	-0.0862729	0.850363	0.922718	DOWN
Parp6	-0.240491	0.850434	0.922718	DOWN
Cacul1	0.0688883	0.850518	0.922718	UP
Ctxn1	-0.381468	0.850598	0.922718	DOWN
Tcea2	-0.168803	0.850676	0.922718	DOWN
Gm9925	0.6701	0.850716		UP
Nuf2	0.289293	0.850721	0.922718	UP
Tmem231	0.203016	0.85075	0.922718	UP
Uvrag	-0.0863642	0.850754	0.922718	DOWN
Ptk7	-0.164956	0.850923	0.922839	DOWN
Gm49353	-0.910405	0.850982		DOWN
Tarbp1	-0.0923636	0.85116	0.923033	DOWN
Mrpl52	0.0850809	0.851331	0.923156	UP
Ociad2	0.140255	0.851616	0.923402	UP
Csrp1	0.0752547	0.851725	0.923457	UP
Tbc1d20	-0.073686	0.851903	0.923562	DOWN
Pcdhga4	0.14334	0.851938	0.923562	UP
Mbnl1	-0.0539302	0.851997	0.923563	DOWN
Kcnk7	0.39011	0.85206		UP
Xlr3a	-0.480437	0.85225		DOWN
Blzf1	0.0777179	0.852391	0.923927	UP
Rpl36a-ps1	0.886458	0.852456		UP
Duoxa2	0.886458	0.852456		UP
Treh	0.886458	0.852456		UP
Rpl10-ps3	0.0540663	0.852596	0.924087	UP
Arhgap19	0.14832	0.852659	0.924092	UP
Foxo1	-0.0799939	0.852836	0.924221	DOWN
Pcdhb11	-0.251319	0.853084	0.924374	DOWN
Pdcd2	-0.112187	0.853094	0.924374	DOWN
Ptchd3	0.626285	0.853138		UP
Heph	0.164688	0.853281	0.924419	UP
Prkd1	-0.12982	0.853323	0.924419	DOWN
Cars	0.0889068	0.853389	0.924419	UP
Manf	0.0679649	0.853426	0.924419	UP
Zfp273	-0.224744	0.853433	0.924419	DOWN
Golph3	0.0598749	0.853484	0.924419	UP
Kdm6a	0.076905	0.853746	0.924639	UP
Adgrl4	0.0581288	0.85381	0.924646	UP
Srarp	0.257207	0.853875	0.924654	UP
Zadh2	0.0850485	0.854122	0.9248	UP
Cep41	-0.212439	0.854126	0.9248	DOWN
Cep128	0.218177	0.854186	0.924801	UP
Glcci1	-0.104994	0.854473	0.925049	DOWN
Aopep	-0.0780363	0.854672	0.925201	DOWN
Dact2	-0.332243	0.855106	0.925569	DOWN
Ptgr1	-0.154797	0.855157	0.925569	DOWN
Dipk2a	-0.0672173	0.855187	0.925569	DOWN
Mycbp	-0.0948268	0.855479	0.925822	DOWN
Zfp148	-0.0646984	0.855649	0.925943	DOWN
Gm5936	0.569399	0.855896		UP
Alg9	-0.1244	0.856092	0.926327	DOWN
Mutyh	-0.445218	0.856121		DOWN
Krtap10-10	0.900402	0.856141		UP
Tspo2	0.900402	0.856141		UP
Gm16442	0.900402	0.856141		UP
Olfr823	0.900402	0.856141		UP
Krt35	0.900402	0.856141		UP
Olfr888	0.900402	0.856141		UP
Vmn1r21	0.900402	0.856141		UP
Olfr891	0.900402	0.856141		UP
Krtap19-9b	0.900402	0.856141		UP
Tsx	0.900402	0.856141		UP
Ttll9	0.900402	0.856141		UP
Lce1a2	0.900402	0.856141		UP
Rnf138rt1	0.900402	0.856141		UP
Pih1h3b	0.900402	0.856141		UP
Tceal5	0.900402	0.856141		UP
4933403O08Rik	0.900402	0.856141		UP
Olfr1287	0.900402	0.856141		UP
Defb29	0.900402	0.856141		UP
Olfr275	0.900402	0.856141		UP
Crygn	0.900402	0.856141		UP
Ripply2	0.900402	0.856141		UP
Tas2r102	0.900402	0.856141		UP
Gm8720	0.900402	0.856141		UP
Gm38119	0.900402	0.856141		UP
Mageb1	0.900402	0.856141		UP
Spag11a	0.900402	0.856141		UP
Olfr195	0.900402	0.856141		UP
Gm7030	0.900402	0.856141		UP
Vmn2r60	0.900402	0.856141		UP
Ifne	0.900402	0.856141		UP
Cypt12	0.900402	0.856141		UP
Klra10	0.900402	0.856141		UP
Tmem270	0.900402	0.856141		UP
Magea1	0.900402	0.856141		UP
1700019A02Rik	0.900402	0.856141		UP
Olfr181	0.900402	0.856141		UP
Gm5725	0.900402	0.856141		UP
Try4	0.900402	0.856141		UP
Mmp7	0.900402	0.856141		UP
Crisp1	0.900402	0.856141		UP
Prl3b1	0.900402	0.856141		UP
Gm16451	0.900402	0.856141		UP
Prl7b1	0.900402	0.856141		UP
Fam25c	0.900402	0.856141		UP
Olfr186	0.900402	0.856141		UP
Fthl17a	0.900402	0.856141		UP
Ly6m	0.900402	0.856141		UP
Scgb1b7	0.900402	0.856141		UP
Prr19	0.900402	0.856141		UP
Vmn1r129	0.900402	0.856141		UP
A330070K13Rik	0.900402	0.856141		UP
Tnnc2	0.900402	0.856141		UP
Fam126b	0.0718906	0.856172	0.926327	UP
Mrtfa	-0.130916	0.856222	0.926327	DOWN
Chn1	-0.0943767	0.85629	0.926327	DOWN
Cand1	-0.0636359	0.856294	0.926327	DOWN
Shkbp1	0.164971	0.856391	0.926369	UP
Aldoart1	0.599755	0.856396		UP
Gm16286	0.0663654	0.85647	0.926391	UP
Yju2	-0.144124	0.856576	0.926443	DOWN
Lyplal1	0.358771	0.856661	0.926471	UP
Crym	0.431805	0.856759		UP
Rhoa	0.0548025	0.856847	0.92661	UP
Srp54b	0.647787	0.857051	0.926767	UP
Gm14305	0.114054	0.857165	0.926827	UP
Plekhg2	-0.132793	0.857358	0.926941	DOWN
Gm4951	0.17901	0.857387	0.926941	UP
Vit	-0.16532	0.857598	0.927106	DOWN
Nif3l1	-0.0881316	0.857836	0.927251	DOWN
Ate1	0.0598192	0.857862	0.927251	UP
Tbc1d17	-0.153647	0.857964	0.927251	DOWN
Pde8a	0.0887649	0.857965	0.927251	UP
Smim5	0.129772	0.85837	0.927518	UP
Eefsec	-0.124297	0.858413	0.927518	DOWN
Pole	-0.175908	0.858444	0.927518	DOWN
Tex9	0.284649	0.858472	0.927518	UP
Skint10	0.660944	0.858478		UP
Haus7	-0.172007	0.858504	0.927518	DOWN
Tmem167b	0.0678671	0.858619	0.927523	UP
Kcnq4	0.171071	0.858625	0.927523	UP
Arhgap35	-0.056116	0.85879	0.927547	DOWN
Stard13	0.0655848	0.858852	0.927547	UP
Lrrc71	0.276707	0.858862	0.927547	UP
Rbp7	-0.0908273	0.858881	0.927547	DOWN
Zfyve16	-0.0739519	0.859213	0.92784	DOWN
Pold3	0.108467	0.859342	0.92784	UP
Cpz	0.346994	0.85938	0.92784	UP
Zfp580	0.270581	0.859385	0.92784	UP
Parp9	-0.0788795	0.859547	0.927936	DOWN
H2-DMb1	-0.180116	0.859592	0.927936	DOWN
P3h2	0.143079	0.859652	0.927939	UP
Tex38	0.374005	0.859663		UP
Lrrc40	0.14751	0.860108	0.928366	UP
1700066M21Rik	-0.149349	0.860188	0.928366	DOWN
Tmem170b	-0.0667388	0.860223	0.928366	DOWN
Nr3c1	-0.0546802	0.860514	0.928562	DOWN
Top1mt	0.139117	0.860521	0.928562	UP
Ccser2	-0.051426	0.860697	0.928688	DOWN
Arsi	0.24544	0.860812	0.928749	UP
Poc1a	-0.157547	0.861108	0.929006	DOWN
Csnk1a1	-0.0602798	0.861208	0.929051	DOWN
Sulf1	-0.0637023	0.861525	0.929237	DOWN
Cactin	-0.127828	0.861572	0.929237	DOWN
Spag5	0.361561	0.8616		UP
Pycard	0.0816011	0.861614	0.929237	UP
Actr10	-0.0697888	0.861614	0.929237	DOWN
Smo	-0.0988521	0.861796	0.929327	DOWN
Col4a3bp	-0.065349	0.861825	0.929327	DOWN
Arhgap22	0.15482	0.861886	0.929327	UP
Nbeal2	0.083491	0.861932	0.929327	UP
Tspan6	0.121134	0.862061	0.929358	UP
Fchsd2	0.0836876	0.862078	0.929358	UP
Arpp19	0.0621945	0.862409	0.92959	UP
Ptpra	0.0652783	0.862409	0.92959	UP
Hnrnpc	0.0579604	0.862685	0.929823	UP
Ninl	0.177002	0.862898	0.929938	UP
A1bg	-0.332163	0.86295	0.929938	DOWN
Fzd2	-0.187873	0.862984	0.929938	DOWN
Zfp641	0.110659	0.863025	0.929938	UP
Dync1i2	-0.0563192	0.863214	0.930078	DOWN
Arhgap27	0.144295	0.863351	0.930081	UP
Helq	0.164384	0.863365	0.930081	UP
Fry	-0.0631733	0.863392	0.930081	DOWN
Ankrd29	-0.191281	0.86347	0.930093	DOWN
Ppp1r7	0.0710089	0.863844	0.930093	UP
Ptcra	0.289158	0.863875	0.930093	UP
Ipo9	0.0800763	0.863879	0.930093	UP
Vmn2r66	0.0749762	0.863921	0.930093	UP
Mettl25	-0.148573	0.863926	0.930093	DOWN
Arhgef1	-0.113274	0.864015	0.930093	DOWN
Rubcnl	0.194223	0.864054	0.930093	UP
Slc51b	0.849756	0.864056		UP
Dkkl1	0.849756	0.864056		UP
Cstdc6	0.849756	0.864056		UP
Gm10413	0.849756	0.864056		UP
Msgn1	0.849756	0.864056		UP
Obp2b	0.849756	0.864056		UP
Tex48	0.849756	0.864056		UP
Kiss1	0.849756	0.864056		UP
Pmis2	0.849756	0.864056		UP
Gm6526	0.849756	0.864056		UP
BC061237	0.849756	0.864056		UP
Shbg	0.849756	0.864056		UP
Gm3012	0.849756	0.864056		UP
Sertad3	-0.158033	0.864095	0.930093	DOWN
Aida	-0.0768474	0.864123	0.930093	DOWN
Zfp993	-0.1437	0.864141	0.930093	DOWN
Hsp90b1	-0.0495644	0.864171	0.930093	DOWN
Mob4	0.0686518	0.864227	0.930093	UP
Plxna2	0.0608262	0.864254	0.930093	UP
Txnl4a	0.077454	0.86428	0.930093	UP
Rcan1	-0.066392	0.864385	0.930143	DOWN
Gdi2	-0.0537869	0.864578	0.930265	DOWN
H2-Q7	-0.269042	0.86462	0.930265	DOWN
Clk1	-0.072906	0.864674	0.930265	DOWN
Eri1	0.0788502	0.864797	0.930276	UP
Myo1e	0.11502	0.864802	0.930276	UP
Tap1	-0.118263	0.864869	0.930285	DOWN
Card10	-0.118718	0.865139	0.930513	DOWN
Muc4	-0.494456	0.865229		DOWN
Bcl9	-0.0978833	0.865307	0.93063	DOWN
Aff2	0.163076	0.865512	0.930788	UP
Gm10282	0.2432	0.865642	0.930865	UP
Golga7b	0.32533	0.865793	0.930965	UP
Gsta2	-0.632964	0.86584		DOWN
Ddit4l	0.234675	0.865923	0.931042	UP
Tmem254c	-0.136403	0.866	0.931061	DOWN
Kmt2d	-0.0613081	0.866112	0.931107	DOWN
Psip1	0.0705021	0.86616	0.931107	UP
Trim13	-0.101042	0.866221	0.93111	DOWN
Lpar3	-0.337648	0.866669	0.931529	DOWN
Rbm17	0.0707881	0.866799	0.931606	UP
Agpat5	0.0671995	0.867009	0.931768	UP
Prkci	0.0783089	0.867104	0.931768	UP
Ston1	0.145722	0.867214	0.931768	UP
Meaf6	0.105727	0.86724	0.931768	UP
Stat2	-0.0876166	0.867244	0.931768	DOWN
Bex1	-0.367822	0.867258		DOWN
Zfp839	0.0941586	0.867499	0.931978	UP
Taok3	0.0975201	0.867591	0.931978	UP
2900026A02Rik	0.0737906	0.867628	0.931978	UP
Tnnt1	-0.110569	0.867728	0.931978	DOWN
Cry1	-0.0901278	0.867732	0.931978	DOWN
Zfp707	0.217613	0.867881	0.932011	UP
Prex2	-0.0564374	0.867937	0.932011	DOWN
Dennd3	0.0973406	0.867938	0.932011	UP
Slc30a5	0.0649142	0.868017	0.932032	UP
1700113H08Rik	0.511397	0.868133		UP
Rpl38	0.0515724	0.868135	0.932096	UP
Pcdhb17	-0.107464	0.868415	0.932137	DOWN
Zkscan17	-0.0937916	0.868434	0.932137	DOWN
Rnf122	0.10876	0.868466	0.932137	UP
Pip5k1c	-0.0902228	0.868474	0.932137	DOWN
Fgf11	0.163485	0.868503	0.932137	UP
Ctsz	0.0709774	0.868525	0.932137	UP
Denr	0.0707958	0.868711	0.932273	UP
Dcaf15	0.12084	0.868796	0.932302	UP
Rab29	0.103564	0.868987	0.932419	UP
Fut10	-0.141733	0.869072	0.932419	DOWN
Zbtb25	0.119305	0.869081	0.932419	UP
Cdc42ep1	-0.0838329	0.869213	0.932498	DOWN
Klra9	0.256581	0.869336	0.9325	UP
Tdrkh	0.170122	0.869423	0.9325	UP
Ddb2	-0.227918	0.869431	0.9325	DOWN
Rcbtb1	0.0863639	0.869462	0.9325	UP
Vamp2	-0.0916328	0.869509	0.9325	DOWN
Tmem179b	-0.117738	0.869597	0.932533	DOWN
Dedd2	-0.114387	0.869722	0.932604	DOWN
Zfp592	0.067467	0.869787	0.93261	UP
Khnyn	-0.747338	0.870242	0.933035	DOWN
G430095P16Rik	0.409641	0.87031		UP
Cmtm3	0.108057	0.870359	0.933098	UP
Slc17a5	0.116768	0.870535	0.933223	UP
Dcun1d1	0.0604998	0.870625	0.933257	UP
Zfp46	-0.0717196	0.870755	0.933334	DOWN
Gars	-0.0548151	0.870941	0.933338	DOWN
Drc3	-0.140517	0.870994	0.933338	DOWN
Meig1	0.313921	0.871036	0.933338	UP
Rapgef1	0.0702282	0.87106	0.933338	UP
Zscan21	-0.0884475	0.871099	0.933338	DOWN
Adat2	-0.161508	0.871209	0.933338	DOWN
Scfd1	0.0645173	0.871222	0.933338	UP
Ebf3	0.102795	0.871279	0.933338	UP
Mlst8	-0.0901021	0.871287	0.933338	DOWN
Nat14	0.177582	0.871402	0.933398	UP
4930522L14Rik	0.216572	0.871521	0.933462	UP
Lrch4	-0.0949039	0.871653	0.93354	DOWN
Zfp2	-0.151065	0.871796	0.933625	DOWN
Kank1	-0.0666358	0.871849	0.933625	DOWN
Sox15	0.714512	0.871967		UP
Cdc20	-0.25676	0.872041	0.933649	DOWN
Myl12b	-0.0681742	0.872049	0.933649	DOWN
Ntf3	-0.206939	0.872098	0.933649	DOWN
Gm3604	-0.251764	0.872107	0.933649	DOWN
Cdk18	0.0888262	0.872189	0.933675	UP
Usp20	0.0706759	0.872389	0.933825	UP
Olfr525	0.47045	0.872587		UP
Cdc123	-0.0681077	0.872591	0.933906	DOWN
Mbd5	0.0653042	0.87266	0.933906	UP
Bbs12	0.177935	0.872687	0.933906	UP
Adnp2	-0.0748484	0.872699	0.933906	DOWN
F8	-0.102117	0.87278	0.933929	DOWN
Vkorc1l1	0.0673981	0.873078	0.934186	UP
Thap12	-0.0542356	0.873459	0.934531	DOWN
Klhl28	-0.0644673	0.873539	0.934553	DOWN
Terb1	0.761338	0.873669		UP
Gstp3	0.761338	0.873669		UP
Olfr1151	0.761338	0.873669		UP
Hamp2	0.761338	0.873669		UP
Drc7	0.761338	0.873669		UP
C330021F23Rik	0.761338	0.873669		UP
Ccdc152	0.176379	0.873734	0.934699	UP
Necap1	-0.0703303	0.873848	0.934758	DOWN
Pcdh1	0.0707357	0.873959	0.934814	UP
1810009A15Rik	0.0900409	0.874162	0.934969	UP
Cnot9	0.0776042	0.874386	0.935001	UP
Rpl19	0.0457444	0.874388	0.935001	UP
Ccdc77	-0.120716	0.87442	0.935001	DOWN
Rps6kc1	0.0794953	0.874556	0.935001	UP
Mansc4	0.351593	0.874568	0.935001	UP
Mrnip	-0.298648	0.87458	0.935001	DOWN
Zfp493	-0.261733	0.874611	0.935001	DOWN
Cyp1b1	-0.0674982	0.874697	0.935001	DOWN
B3galt2	-0.0705105	0.874722	0.935001	DOWN
Fmr1nb	0.317916	0.874912		UP
Dll1	0.13576	0.874923	0.935153	UP
Mnd1	0.2289	0.875057	0.935233	UP
Zdhhc4	-0.114494	0.875125	0.935243	DOWN
Wnt2	-0.316186	0.875397		DOWN
Nln	-0.0700773	0.875409	0.935425	DOWN
Nek8	-0.198882	0.875413	0.935425	DOWN
Gm5458	-0.781205	0.875631		DOWN
Hbb-y	-0.781205	0.875631		DOWN
Kcnmb4	-0.781205	0.875631		DOWN
Krtap4-13	-0.781205	0.875631		DOWN
AC166710.1	-0.781205	0.875631		DOWN
Oip5	-0.781205	0.875631		DOWN
1700028K03Rik	-0.781205	0.875631		DOWN
Cypt15	-0.781205	0.875631		DOWN
Brinp2	-0.781205	0.875631		DOWN
Gm26992	-0.781205	0.875631		DOWN
Mia	-0.781205	0.875631		DOWN
Slc27a3	0.202177	0.875812	0.935789	UP
Mrps5	-0.0777558	0.876215	0.936156	DOWN
Rpe	-0.0831821	0.876284	0.936167	DOWN
Ptch2	0.408596	0.876521		UP
Ddx6	0.0474595	0.876557	0.936396	UP
Jdp2	0.0898816	0.876642	0.936424	UP
Ppp4c	0.0769919	0.876939	0.936678	UP
Tuba3b	0.396999	0.877064		UP
Zfp866	-0.0684245	0.87707	0.93673	DOWN
1700001J03Rik	-0.746188	0.877106		DOWN
Cdo1	-0.145198	0.877136	0.93673	DOWN
Gpat3	0.0651115	0.877165	0.93673	UP
Thada	-0.068769	0.87725	0.936759	DOWN
Med6	-0.0958653	0.877361	0.936814	DOWN
Prpf38b	-0.0804072	0.877584	0.936989	DOWN
Rps3a1	-0.0444542	0.877712	0.937063	DOWN
Heatr3	0.0618702	0.877835	0.937086	UP
Elp1	-0.055982	0.877869	0.937086	DOWN
Dera	0.110726	0.877944	0.937086	UP
Pcdhga5	-0.0873494	0.877969	0.937086	DOWN
Zbtb24	0.0886976	0.878244	0.937316	UP
Cd300ld5	0.244742	0.878491	0.937517	UP
Dus4l	-0.119281	0.878565	0.937533	DOWN
Gm12689	0.452215	0.878657		UP
Bfsp2	0.474209	0.878718		UP
Psen1	-0.0599829	0.878792	0.937712	DOWN
Snrnp70	-0.0739565	0.878984	0.937844	DOWN
Nbn	0.060076	0.87909	0.937844	UP
Zfp472	0.122601	0.879092	0.937844	UP
Plekhh1	0.153329	0.879303	0.938006	UP
Treml1	-0.324627	0.879516		DOWN
Tsen2	0.109107	0.879557	0.938083	UP
Rnf215	-0.0919776	0.87956	0.938083	DOWN
Cic	-0.0712822	0.879621	0.938083	DOWN
Acat2	-0.119615	0.879657	0.938083	DOWN
Phc2	0.0745276	0.879671	0.938083	UP
Naif1	0.104694	0.87986	0.938083	UP
Spata2	-0.0863062	0.879884	0.938083	DOWN
Arrdc1	-0.16099	0.879904	0.938083	DOWN
Rrp36	-0.0943578	0.879911	0.938083	DOWN
Spns2	0.089964	0.880004	0.938083	UP
Btbd3	0.0706015	0.880024	0.938083	UP
Gng11	0.0653356	0.880292	0.938306	UP
Thnsl2	-0.118953	0.880352	0.938306	DOWN
Copa	0.0444236	0.880565	0.93836	UP
Phkg2	0.0993893	0.880613	0.93836	UP
Traf2	-0.0804639	0.880629	0.93836	DOWN
Zbtb11	-0.0632739	0.880638	0.93836	DOWN
Clec2l	0.355406	0.880678		UP
Trpc2	0.549093	0.880753		UP
Cstf1	-0.0718071	0.880778	0.938446	DOWN
Tfap4	0.173919	0.880919	0.938518	UP
9130023H24Rik	0.109304	0.881005	0.938518	UP
Dcdc2b	-0.233228	0.881023	0.938518	DOWN
Zfp420	0.15057	0.881298	0.938749	UP
Rnf208	-0.457983	0.881341		DOWN
Taf1c	0.136313	0.881428	0.938809	UP
Imp3	-0.0692187	0.881473	0.938809	DOWN
Gp1bb	-0.436317	0.881529		DOWN
Wwc2	-0.0615887	0.881702	0.93899	DOWN
Nat1	-0.343903	0.88183		DOWN
Lrrk1	0.072895	0.881973	0.939215	UP
Lrp2bp	-0.201847	0.882034	0.939218	DOWN
Cdca7l	0.438818	0.88207		UP
Serbp1	0.0431513	0.882121	0.939248	UP
Prr22	-0.715433	0.88217		DOWN
Gm4969	-0.715433	0.88217		DOWN
Defb12	-0.715433	0.88217		DOWN
Map3k3	-0.0607781	0.882236	0.939294	DOWN
Exo5	0.179157	0.882283	0.939294	UP
Cyp2j9	-0.193535	0.882504	0.939466	DOWN
Stox2	0.0599399	0.882628	0.939529	UP
Traf3	-0.0762459	0.882701	0.939529	DOWN
Rpl30	-0.0456023	0.88274	0.939529	DOWN
Ubxn11	-0.30365	0.882843		DOWN
Mycbpap	-0.610467	0.882907		DOWN
E4f1	0.110583	0.882952	0.939675	UP
4930404N11Rik	-0.424396	0.883041		DOWN
Rras	0.0841168	0.883094	0.939675	UP
Snx13	-0.0587907	0.8831	0.939675	DOWN
Dnmbp	0.0705284	0.883114	0.939675	UP
1810010H24Rik	0.248775	0.883306	0.939774	UP
Tnip3	-0.169148	0.883325	0.939774	DOWN
Polr3a	0.064515	0.883418	0.93981	UP
Oxsr1	-0.0481015	0.883578	0.939917	DOWN
Slc16a5	-0.730579	0.883713		DOWN
Gm10283	-0.730579	0.883713		DOWN
Defb18	-0.730579	0.883713		DOWN
Pfn3	-0.730579	0.883713		DOWN
Prl8a2	-0.730579	0.883713		DOWN
H2al1n	-0.730579	0.883713		DOWN
Gm21637	-0.730579	0.883713		DOWN
Spink14	-0.730579	0.883713		DOWN
Spata22	-0.730579	0.883713		DOWN
Olfr1049	-0.730579	0.883713		DOWN
Gm8068	-0.730579	0.883713		DOWN
Prl3d2	-0.730579	0.883713		DOWN
Ssxb6	-0.730579	0.883713		DOWN
Fthl17e	-0.730579	0.883713		DOWN
Gm20509	-0.730579	0.883713		DOWN
Gm11214	-0.730579	0.883713		DOWN
Smr3a	-0.730579	0.883713		DOWN
Gm9117	-0.730579	0.883713		DOWN
CR936839.1	-0.730579	0.883713		DOWN
Pbx4	-0.730579	0.883713		DOWN
Gm29049	-0.730579	0.883713		DOWN
Gm7903	-0.730579	0.883713		DOWN
Mesp1	-0.730579	0.883713		DOWN
Cst8	-0.730579	0.883713		DOWN
Scgb1b15	-0.730579	0.883713		DOWN
Pip5kl1	-0.730579	0.883713		DOWN
Gm29289	-0.730579	0.883713		DOWN
Olfr1233	-0.730579	0.883713		DOWN
Gm21409	-0.730579	0.883713		DOWN
Gm3239	-0.730579	0.883713		DOWN
Scgb2b7	-0.730579	0.883713		DOWN
Hapln2	-0.730579	0.883713		DOWN
Olfr1136	-0.730579	0.883713		DOWN
Scgb1b17	-0.730579	0.883713		DOWN
Gm10139	-0.730579	0.883713		DOWN
Ifna15	-0.730579	0.883713		DOWN
Cyp2j12	-0.730579	0.883713		DOWN
Esp24	-0.730579	0.883713		DOWN
1700057G04Rik	-0.730579	0.883713		DOWN
Npcd	-0.730579	0.883713		DOWN
1700056E22Rik	-0.730579	0.883713		DOWN
Alkal1	-0.730579	0.883713		DOWN
Gm13695	-0.730579	0.883713		DOWN
Btbd35f6	-0.730579	0.883713		DOWN
Ube2dnl2	-0.730579	0.883713		DOWN
Samt1	-0.730579	0.883713		DOWN
Gm47791	-0.730579	0.883713		DOWN
4921511M17Rik	-0.730579	0.883713		DOWN
Gm21994	-0.730579	0.883713		DOWN
Gm3460	-0.730579	0.883713		DOWN
Mug1	-0.730579	0.883713		DOWN
Cphx2	-0.730579	0.883713		DOWN
Npff	-0.730579	0.883713		DOWN
Anapc15-ps	-0.730579	0.883713		DOWN
H2al1j	-0.730579	0.883713		DOWN
Vmn2r101	-0.730579	0.883713		DOWN
Arxes1	-0.730579	0.883713		DOWN
Esp5	-0.730579	0.883713		DOWN
Gm35060	-0.730579	0.883713		DOWN
Esp8	-0.730579	0.883713		DOWN
Rgs21	-0.730579	0.883713		DOWN
Gm21866	-0.730579	0.883713		DOWN
Dleu7	-0.730579	0.883713		DOWN
Gm2022	-0.730579	0.883713		DOWN
Gm8094	-0.730579	0.883713		DOWN
Krtap27-1	-0.730579	0.883713		DOWN
Tas2r125	-0.730579	0.883713		DOWN
Cadps	-0.730579	0.883713		DOWN
Camk2g	-0.0608609	0.883812	0.940103	DOWN
Furin	-0.074575	0.884174	0.940398	DOWN
Elmo2	-0.065416	0.884207	0.940398	DOWN
2810021J22Rik	0.151773	0.884282	0.940414	UP
Asphd2	-0.266884	0.884555	0.940643	DOWN
Samd12	-0.114693	0.884748	0.940784	DOWN
Notum	-0.247592	0.885003	0.940993	DOWN
Rrs1	0.0785865	0.885141	0.941077	UP
Helb	0.0738063	0.885255	0.941126	UP
Stxbp4	-0.104785	0.885368	0.941126	DOWN
Mmp16	-0.20661	0.885379	0.941126	DOWN
Tm4sf5	0.538249	0.885452		UP
R3hcc1l	0.0551595	0.885476	0.941126	UP
Gm27029	-0.145174	0.885483	0.941126	DOWN
Eapp	0.0611369	0.885613	0.941201	UP
Ralgps1	0.0883696	0.885719	0.94125	UP
Nol6	0.0721802	0.885782	0.941254	UP
Acp1	0.058154	0.885891	0.941307	UP
Lmo1	-0.163889	0.885992	0.941352	DOWN
Wdr45b	-0.0513393	0.886218	0.941529	DOWN
Pde10a	0.160075	0.886421	0.941681	UP
Impa1	-0.0608271	0.886498	0.9417	DOWN
Ncoa3	0.0533846	0.886588	0.941733	UP
Fam129a	-0.0592887	0.886709	0.941746	DOWN
Nbeal1	-0.0475781	0.886719	0.941746	DOWN
Evl	-0.0989759	0.886927	0.941896	DOWN
Larp6	-0.165572	0.886978	0.941896	DOWN
2700081O15Rik	-0.0811456	0.887222	0.942092	DOWN
Gm15114	-0.684092	0.887332		DOWN
Spink8	-0.684092	0.887332		DOWN
Emid1	0.232886	0.887363	0.942179	UP
Bcdin3d	-0.14633	0.887528	0.942274	DOWN
Trim21	0.0929761	0.887571	0.942274	UP
Slc39a7	0.06577	0.887631	0.942275	UP
Nfkb1	-0.0760089	0.88776	0.942348	DOWN
Zfp169	0.103979	0.887884	0.942411	UP
Cenpa	0.125185	0.887984	0.942411	UP
Ccdc85a	0.0864915	0.887997	0.942411	UP
Cpne3	-0.0493557	0.888195	0.942547	DOWN
Ttf2	-0.0961936	0.888243	0.942547	DOWN
Aspdh	0.39398	0.888253		UP
Metrnl	0.0773569	0.888364	0.942612	UP
Gm6665	0.670138	0.888537		UP
Trim41	0.0712688	0.888577	0.942775	UP
Atp6v1a	0.0512897	0.888809	0.942855	UP
Sestd1	0.0520065	0.888848	0.942855	UP
Nap1l5	0.233539	0.888872	0.942855	UP
Angel2	0.0606565	0.888889	0.942855	UP
Afap1	-0.0579191	0.889062	0.942972	DOWN
Plaa	-0.0486642	0.889118	0.942972	DOWN
Ninj1	-0.0584146	0.889178	0.942973	DOWN
Fbxl14	-0.0757767	0.889648	0.943344	DOWN
Tmem88	-0.0876992	0.889665	0.943344	DOWN
Pdgfc	-0.196347	0.889707	0.943344	DOWN
Cct3	0.0429803	0.889879	0.943431	UP
Rrm2	0.144771	0.889937	0.943431	UP
Cdkl5	-0.0697787	0.889966	0.943431	DOWN
Rgs18	0.14962	0.890106	0.943516	UP
Sntg1	0.323203	0.89025		UP
Mpp2	-0.121465	0.890252	0.943607	DOWN
9530077C05Rik	0.379874	0.890324		UP
Senp3	0.0654204	0.890471	0.943777	UP
Zfp109	-0.171872	0.890665	0.94392	DOWN
Gm8978	0.566599	0.890851		UP
Mcm4	-0.0821653	0.891089	0.944306	DOWN
Adamts14	0.145689	0.891166	0.944325	UP
Syne2	0.0432147	0.891328	0.944434	UP
Cript	-0.0592021	0.891564	0.944551	DOWN
Pomt2	-0.066456	0.891576	0.944551	DOWN
Plscr3	-0.0730598	0.891617	0.944551	DOWN
Psmd8	0.0444489	0.891682	0.944556	UP
Capza2	0.0429634	0.891765	0.944582	UP
Pip4p1	-0.0935634	0.89192	0.944633	DOWN
Notch1	-0.0523742	0.891951	0.944633	DOWN
Mki67	0.0755666	0.891992	0.944633	UP
Rpl32	-0.0403966	0.892076	0.944637	DOWN
Bbip1	-0.0658889	0.892114	0.944637	DOWN
Il17re	0.373083	0.892133		UP
Kcnc3	0.231734	0.892217	0.944683	UP
Gpd2	-0.0612002	0.892304	0.944708	DOWN
Zbtb45	0.095901	0.892361	0.944708	UP
Ajuba	0.103298	0.892419	0.944708	UP
Tgif2lx2	-0.652144	0.892597		DOWN
Zscan4f	-0.652144	0.892597		DOWN
Odf3	-0.652144	0.892597		DOWN
Grp	-0.652144	0.892597		DOWN
Tgif2lx1	-0.652144	0.892597		DOWN
Prl4a1	-0.652144	0.892597		DOWN
Kctd12b	0.0712856	0.892634	0.944833	UP
Nhlrc3	0.0709958	0.892656	0.944833	UP
Spata6	0.0898916	0.892728	0.944846	UP
Card14	-0.286013	0.892789	0.944849	DOWN
Vwa5a	-0.0475675	0.892868	0.944869	DOWN
Tlr7	-0.0735992	0.89308	0.944967	DOWN
Efhc1	0.207281	0.893118	0.944967	UP
Rtp4	-0.0739732	0.893139	0.944967	DOWN
Gtf2e2	0.076318	0.893258	0.944995	UP
Foxd3	-0.365351	0.893271		DOWN
Cnrip1	0.129285	0.893285	0.944995	UP
Gm14434	-0.486318	0.893329		DOWN
Zp2	-0.486318	0.893329		DOWN
Ppp1r3e	-0.230621	0.893435	0.945077	DOWN
Rgn	0.366321	0.893454		UP
Rpp25	-0.183604	0.893528	0.945077	DOWN
Bptf	-0.0454022	0.89354	0.945077	DOWN
Tmem189	0.067058	0.893606	0.945084	UP
Fam13c	-0.214374	0.893802	0.945194	DOWN
Ddi2	-0.0470901	0.89383	0.945194	DOWN
Psma5	-0.0499144	0.894073	0.945389	DOWN
Mov10	0.100075	0.894214	0.945475	UP
Epb41l1	-0.0711672	0.894361	0.945553	DOWN
Pigc	-0.0747414	0.894406	0.945553	DOWN
Pcdhgb6	-0.0763718	0.894525	0.945615	DOWN
Cnot1	0.0417099	0.894623	0.945656	UP
Cd209b	0.491661	0.894769		UP
L3mbtl3	-0.0789406	0.894771	0.94575	DOWN
Zfp780b	0.0699372	0.894874	0.945795	UP
Tro	0.119866	0.895214	0.946091	UP
Dtwd2	0.122775	0.89528	0.946091	UP
Sdhaf2	0.0573419	0.895332	0.946091	UP
Tedc1	-0.407083	0.895566		DOWN
Taf8	0.0765634	0.895569	0.94616	UP
Rad21	-0.0444273	0.895592	0.94616	DOWN
Abcc3	-0.104275	0.895593	0.94616	DOWN
Mta3	-0.0741222	0.895635	0.94616	DOWN
Ggt5	0.0883366	0.895807	0.946278	UP
Armcx2	0.0804953	0.8959	0.9463	UP
Mttp	-0.0691462	0.896042	0.9463	DOWN
Commd7	-0.0669716	0.896059	0.9463	DOWN
Ptn	0.143469	0.896132	0.9463	UP
Rad51d	0.109179	0.896179	0.9463	UP
Pdia5	-0.147892	0.896185	0.9463	DOWN
Yaf2	-0.0774608	0.896352	0.946414	DOWN
Zmynd15	-0.185805	0.89659	0.946602	DOWN
Daxx	-0.0740678	0.896753	0.946693	DOWN
Eid2	-0.126086	0.896803	0.946693	DOWN
Spats2l	-0.0839348	0.896878	0.946693	DOWN
Lsamp	-0.122762	0.896968	0.946693	DOWN
Rab23	0.123499	0.896974	0.946693	UP
Itpka	0.351422	0.896991		UP
Slc30a6	-0.0921065	0.897061	0.946723	DOWN
Gbp9	-0.0663915	0.897178	0.94676	DOWN
Ppp1r10	-0.0578471	0.897216	0.94676	DOWN
4930505A04Rik	0.486965	0.897309		UP
Gm13272	0.64216	0.897445		UP
2310057N15Rik	0.64216	0.897445		UP
Scgb1b3	0.64216	0.897445		UP
Slxl1	0.64216	0.897445		UP
A26c2	0.64216	0.897445		UP
Ppy	0.64216	0.897445		UP
Olfr610	0.64216	0.897445		UP
Gm10436	0.64216	0.897445		UP
H2-Q1	0.64216	0.897445		UP
1810009J06Rik	0.64216	0.897445		UP
Cldn34a	0.64216	0.897445		UP
Ptprk	-0.0485299	0.897582	0.947023	DOWN
Hnrnpm	-0.0489178	0.897634	0.947023	DOWN
Hsbp1l1	-0.201329	0.897644	0.947023	DOWN
Anks6	0.162211	0.898064	0.947403	UP
Lrrc75a	-0.121208	0.898291	0.947487	DOWN
Coro2b	0.0902603	0.898314	0.947487	UP
Arhgap8	-0.28874	0.898338		DOWN
Tgfbr3l	-0.247511	0.898469	0.947487	DOWN
Gapvd1	-0.0454422	0.898494	0.947487	DOWN
Nrk	0.168641	0.898541	0.947487	UP
Zik1	0.120495	0.89857	0.947487	UP
Gpm6b	-0.0492879	0.898607	0.947487	DOWN
Ache	0.209736	0.898657	0.947487	UP
Kif5b	0.0395448	0.89868	0.947487	UP
Lmnb2	-0.0828799	0.898784	0.947534	DOWN
Pabpc5	0.440716	0.898877		UP
Rabep1	-0.042938	0.899014	0.947714	DOWN
Sf3a2	0.0832124	0.899162	0.947807	UP
Sds	-0.316792	0.899175		DOWN
B2m	0.0376894	0.899235	0.947822	UP
Chmp1b	0.0502842	0.899371	0.947902	UP
Mettl16	-0.0507182	0.899653	0.948083	DOWN
Tmem220	-0.161602	0.899662	0.948083	DOWN
Pfas	0.0642595	0.899758	0.948121	UP
Zfp788	0.0739139	0.900131	0.948421	UP
Dgkb	-0.193307	0.900162	0.948421	DOWN
Neb	0.0535924	0.900456	0.948625	UP
Nap1l3	-0.238163	0.900475	0.948625	DOWN
Lpcat4	0.192513	0.900586	0.948632	UP
Faf2	-0.0518	0.900601	0.948632	DOWN
Ttr	-0.28153	0.900723		DOWN
Tcf25	-0.0435875	0.900801	0.94878	DOWN
Taf2	0.049184	0.900955	0.94888	UP
Unc13a	0.0948809	0.901093	0.948962	UP
Als2	-0.0617842	0.901225	0.949038	DOWN
Catsperz	-0.308523	0.901334		DOWN
Dennd6a	-0.0482608	0.901418	0.949178	DOWN
Zfp61	-0.157793	0.901509	0.949212	DOWN
Etv3	-0.0564654	0.901672	0.94932	DOWN
Sh2d4a	-0.0677557	0.901852	0.949447	DOWN
Crppa	0.0771429	0.902046	0.949574	UP
Fgf1	0.0406754	0.902093	0.949574	UP
Rwdd3	0.249343	0.902154		UP
Snap29	-0.0502472	0.902204	0.949629	DOWN
Hmces	0.0991348	0.902276	0.949641	UP
Zc3h6	-0.0704063	0.902336	0.949642	DOWN
Slc52a2	0.0979484	0.902487	0.949732	UP
Fut11	-0.0877769	0.902541	0.949732	DOWN
Nfatc4	-0.122604	0.902671	0.949744	DOWN
Ubn1	0.0483693	0.902672	0.949744	UP
Ptpn13	0.0949544	0.90287	0.94985	UP
Eif1ad	-0.0612827	0.902902	0.94985	DOWN
Spry1	-0.070058	0.902968	0.94985	DOWN
Zfp507	-0.0579882	0.903012	0.94985	DOWN
Amh	0.311058	0.903202		UP
Ifnz	-0.31252	0.903307		DOWN
Gm42416	-0.526566	0.903308		DOWN
Apoa2	-0.274327	0.903327		DOWN
Zscan4c	-0.437462	0.903501		DOWN
Sigirr	0.135833	0.903674	0.950428	UP
Kif4	0.223681	0.903681	0.950428	UP
Ranbp10	-0.056866	0.903996	0.950697	DOWN
Zfp58	0.0892244	0.904071	0.950713	UP
H6pd	-0.0542344	0.904255	0.950798	DOWN
Slc2a6	-0.299753	0.904271	0.950798	DOWN
Myl6b	-0.220237	0.904368	0.950837	DOWN
Srpr	0.0425133	0.904626	0.951045	UP
Tnfaip8l3	-0.2413	0.904704	0.951063	DOWN
Fam149a	0.0826123	0.904764	0.951064	UP
Cct6b	-0.245465	0.904856		DOWN
Meox1	0.0646663	0.90496	0.951151	UP
Fam160b1	0.0547971	0.904966	0.951151	UP
Gm2026	-0.0712608	0.905035	0.95116	DOWN
Jazf1	0.143903	0.905231	0.951304	UP
S100a16	-0.0492267	0.90531	0.951324	DOWN
1700029P11Rik	0.591517	0.905427		UP
Gm10799	0.591517	0.905427		UP
4930544D05Rik	0.591517	0.905427		UP
Tmem121	0.591517	0.905427		UP
Lama4	-0.0375428	0.905462	0.95142	DOWN
Tsen54	-0.086501	0.90562	0.951432	DOWN
Pitpna	0.0475999	0.90564	0.951432	UP
Kcnk1	0.198905	0.905752	0.951432	UP
Unkl	0.0706589	0.905764	0.951432	UP
Lsm6	0.057617	0.905772	0.951432	UP
Pdap1	-0.0563917	0.905877	0.95148	DOWN
Vti1a	-0.0599853	0.906086	0.951562	DOWN
Shpk	-0.14292	0.906105	0.951562	DOWN
9930104L06Rik	0.119399	0.906165	0.951562	UP
Zfp764	0.135288	0.906329	0.951562	UP
Cyld	0.0400646	0.906345	0.951562	UP
B3galt6	0.0855011	0.906352	0.951562	UP
Otud5	0.0597952	0.906375	0.951562	UP
Pcm1	0.0380026	0.9066	0.951713	UP
Tmem120b	0.102432	0.906638	0.951713	UP
Cuzd1	-0.183211	0.906752	0.951769	DOWN
Mall	-0.0882241	0.906933	0.951836	DOWN
Pld1	-0.0572891	0.906963	0.951836	DOWN
Vstm5	-0.164355	0.906995	0.951836	DOWN
Sik1	-0.0551156	0.907085	0.951868	DOWN
Large2	-0.37726	0.907219		DOWN
Flywch2	-0.37726	0.907219		DOWN
Fcrl1	0.259355	0.907225		UP
Fbln2	-0.0386043	0.907263	0.951991	DOWN
Leng9	0.0976264	0.907525	0.952204	UP
Dnajc10	0.0403254	0.907626	0.952246	UP
Rxfp4	0.472132	0.907979		UP
Clk3	0.0617281	0.908026	0.952604	UP
Cad	0.052644	0.908354	0.952884	UP
Klrg2	0.238699	0.908385		UP
Tstd1	-0.503268	0.908418		DOWN
Vmn2r15	-0.503268	0.908418		DOWN
Cdc25c	-0.503268	0.908418		DOWN
Midn	-0.0505022	0.908584	0.953063	DOWN
Tnks	-0.0382978	0.908678	0.953099	DOWN
Fbxo45	0.0594712	0.90882	0.95314	UP
Heatr6	-0.0633773	0.908837	0.95314	DOWN
Map1a	-0.0681361	0.908965	0.953151	DOWN
Traf4	0.128745	0.908968	0.953151	UP
Znrf2	0.041465	0.909091	0.953185	UP
Gpm6a	0.100081	0.909119	0.953185	UP
Car15	-0.301241	0.90915		DOWN
Lrmda	-0.150393	0.909409	0.953425	DOWN
Mettl8	0.10693	0.909659	0.953625	UP
Gm16253	-0.231182	0.909957		DOWN
Me1	-0.0389624	0.909982	0.953812	DOWN
Spin1	-0.0448991	0.910064	0.953812	DOWN
Nkap	0.0606963	0.910104	0.953812	UP
Cpt1a	0.0403447	0.910121	0.953812	UP
Mapk7	-0.170047	0.910138	0.953812	DOWN
Kpna2	-0.0381302	0.910329	0.953938	DOWN
Ccdc15	-0.107267	0.910423	0.953938	DOWN
Tmem170	0.0838376	0.910438	0.953938	UP
Slc25a1	-0.0915497	0.9106	0.954045	DOWN
Oas2	-0.0601265	0.910696	0.954082	DOWN
Wdr70	0.0530701	0.910813	0.954142	UP
Pvrig	0.360469	0.910819		UP
Tceal3	-0.361751	0.910946		DOWN
Vwa3a	0.0787499	0.911099	0.95433	UP
Elp2	-0.0441926	0.911112	0.95433	DOWN
Fam160a2	0.0499059	0.911429	0.954598	UP
Srsf10	-0.0383257	0.911546	0.954658	DOWN
Agbl3	-0.230186	0.911667		DOWN
F11r	-0.0480509	0.911739	0.954797	DOWN
Herpud2	0.05239	0.911831	0.954831	UP
Aifm3	-0.428151	0.911979		DOWN
Ap3m2	-0.0853337	0.91198	0.954924	DOWN
Btbd7	-0.0388364	0.912236	0.955001	DOWN
Cyren	-0.0767107	0.912248	0.955001	DOWN
Rrnad1	-0.18053	0.912271	0.955001	DOWN
Capn15	-0.0759159	0.912294	0.955001	DOWN
Mymk	0.422291	0.912517		UP
Stx1a	0.422291	0.912517		UP
Psmd14	-0.0410238	0.912576	0.95523	DOWN
Sidt2	-0.0448191	0.912633	0.95523	DOWN
Rps6kb2	-0.12487	0.912967	0.955485	DOWN
Pde3b	-0.0508187	0.913102	0.955485	DOWN
Pus3	-0.0725704	0.913107	0.955485	DOWN
Nup214	-0.0476777	0.913117	0.955485	DOWN
Rtl9	0.242587	0.913351		UP
Gm5105	0.275084	0.913367		UP
Zfp558	0.200223	0.913395	0.955714	UP
Lca5	-0.116773	0.913488	0.955748	DOWN
Lrch2	-0.136835	0.913725	0.955876	DOWN
Atrnl1	-0.0395075	0.913731	0.955876	DOWN
Leprot	0.0423882	0.913811	0.955893	UP
Smad4	-0.0407407	0.913868	0.955893	DOWN
Uts2r	-0.235822	0.913875		DOWN
Ap5b1	0.0867898	0.914104	0.956078	UP
Ticam2	-0.14974	0.914216	0.956123	DOWN
Kctd7	-0.097075	0.914267	0.956123	DOWN
Gm17949	0.344608	0.914321		UP
Tssk3	0.344608	0.914321		UP
Gm21865	0.50808	0.914347		UP
BC005537	0.0332249	0.914349	0.956145	UP
Rfc3	-0.110927	0.914492	0.956232	DOWN
Tada2b	0.059299	0.914675	0.956361	UP
Tnfaip1	-0.0383981	0.914745	0.956371	DOWN
Gm21762	0.514668	0.914762		UP
Stag3	0.514668	0.914762		UP
Hes5	0.514668	0.914762		UP
Ifi202b	-0.248158	0.914872		DOWN
Fance	0.0850943	0.915018	0.956593	UP
Bms1	0.04156	0.915418	0.956948	UP
Vgll4	0.0707159	0.915477	0.956948	UP
Nsun3	0.0842079	0.915603	0.957016	UP
Eftud2	-0.0497823	0.915712	0.957067	DOWN
Zfp235	0.0788054	0.915867	0.957166	UP
Gmcl1	0.0776307	0.916065	0.957262	UP
Trim24	-0.0433968	0.916081	0.957262	DOWN
Pcgf6	0.0886806	0.91614	0.957262	UP
Atmin	-0.0441067	0.916293	0.95736	DOWN
Ttc8	-0.155916	0.916479	0.957463	DOWN
Tmem238	0.10329	0.916561	0.957463	UP
Zdhhc14	0.0678553	0.916572	0.957463	UP
Ccl19	-0.34234	0.916622		DOWN
Srsf3	-0.0393985	0.91681	0.957648	DOWN
Slc43a1	0.118785	0.91694	0.957721	UP
Zfp286	0.192169	0.917067	0.957735	UP
Klhdc4	0.059387	0.917074	0.957735	UP
Olfml3	-0.0573528	0.917306	0.957831	DOWN
Klhl10	-0.215315	0.917317	0.957831	DOWN
Zfp354c	0.0908035	0.917347	0.957831	UP
Zfp157	0.0634676	0.917416	0.957841	UP
Tmie	-0.132234	0.917523	0.957886	DOWN
Mthfs	0.148506	0.91758	0.957886	UP
Trmt2a	-0.0553435	0.917674	0.957922	DOWN
Tsr2	-0.0692611	0.91779	0.957958	DOWN
Sf3b4	-0.0652986	0.917934	0.957958	DOWN
Tle4	-0.0491795	0.918003	0.957958	DOWN
Tasor	-0.0360942	0.91804	0.957958	DOWN
Zmynd8	0.038515	0.918088	0.957958	UP
Lss	-0.23829	0.9181	0.957958	DOWN
Ddx41	0.052995	0.918228	0.957958	UP
Zfp955a	-0.0490492	0.918267	0.957958	DOWN
Gopc	-0.0500799	0.918311	0.957958	DOWN
Lrrfip2	-0.0336439	0.918312	0.957958	DOWN
Sstr4	0.16332	0.918393	0.95798	UP
Nudt21	0.0390787	0.918552	0.958082	UP
Ilf2	-0.0522884	0.918894	0.958372	DOWN
Cbr4	-0.0515689	0.918949	0.958372	DOWN
Ice2	-0.0580793	0.919088	0.958454	DOWN
Wdr38	-0.322283	0.919157		DOWN
Vmn1r70	0.293807	0.919306		UP
Zfp275	-0.0446885	0.919314	0.958626	DOWN
Lgmn	0.0315471	0.919434	0.958688	UP
Ints8	0.0456779	0.919622	0.958718	UP
Ppp1r21	0.0526368	0.919632	0.958718	UP
Ro60	0.0373588	0.919643	0.958718	UP
Cdkn2d	-0.0615148	0.919886	0.958846	DOWN
Cdk8	-0.0502452	0.919905	0.958846	DOWN
Dap	-0.0591176	0.919949	0.958846	DOWN
Sash1	-0.0412115	0.920007	0.958846	DOWN
Atad2	-0.0585649	0.920094	0.958856	DOWN
Slc7a6os	-0.0764094	0.920138	0.958856	DOWN
Cbx1	-0.0629428	0.920275	0.958937	DOWN
Hsd17b1	-0.251892	0.920543		DOWN
2310034G01Rik	0.146964	0.920599	0.959203	UP
Sall4	-0.112921	0.920651	0.959203	DOWN
Trim37	0.0506634	0.920872	0.959217	UP
Fkbp1b	0.1888	0.920881	0.959217	UP
Gtf2ird1	-0.0666141	0.920884	0.959217	DOWN
Dync2li1	-0.117396	0.920906	0.959217	DOWN
Icam2	-0.0491114	0.92107	0.959325	DOWN
Chmp4b	0.0406825	0.921209	0.959407	UP
Hpcal1	-0.0624477	0.921393	0.959535	DOWN
Spata17	0.175714	0.92168	0.959771	UP
Dnmt1	-0.039628	0.921748	0.959779	DOWN
Cplane2	-0.229046	0.921822		DOWN
Rock1	0.0337443	0.922026	0.960006	UP
Rnf20	-0.036581	0.922178	0.960101	DOWN
Rasa4	-0.0974666	0.922422	0.960287	DOWN
Rab43	0.0466268	0.922477	0.960287	UP
Sh3tc2	-0.0754993	0.922575	0.960326	DOWN
Ripply3	-0.0850814	0.922689	0.960382	DOWN
Depdc1a	0.224762	0.92275	0.960383	UP
B430305J03Rik	-0.199183	0.922931	0.960502	DOWN
3830403N18Rik	-0.143661	0.922986	0.960502	DOWN
Crem	0.0442779	0.923102	0.960561	UP
Pspn	-0.242575	0.923442		DOWN
Slc26a11	0.0889236	0.923621	0.961037	UP
Tle6	0.119649	0.923927	0.961293	UP
Ran	0.0339937	0.924146	0.961457	UP
Aadat	-0.370913	0.924365		DOWN
Las1l	-0.0387465	0.924519	0.961752	DOWN
Srsf9	0.0756233	0.92455	0.961752	UP
Nat8f3	0.219022	0.924627		UP
Ctla4	0.121382	0.924833	0.961967	UP
Coq8b	-0.0626867	0.924935	0.961967	DOWN
Phf20l1	-0.0320285	0.924938	0.961967	DOWN
Spsb2	-0.0873134	0.925059	0.96203	DOWN
Svbp	-0.0544323	0.925194	0.962107	DOWN
Cdc42ep5	-0.105307	0.925398	0.962217	DOWN
Dgka	0.0512379	0.925468	0.962217	UP
Smad9	0.0985922	0.925537	0.962217	UP
Gipc3	0.117262	0.925541	0.962217	UP
Nox4	-0.194155	0.925666	0.962283	DOWN
Dolpp1	-0.0733605	0.925743	0.962301	DOWN
H2-Eb1	-0.0641143	0.926029	0.962426	DOWN
Stx18	-0.0456058	0.926038	0.962426	DOWN
Gm49380	-0.305104	0.926057		DOWN
Apod	-0.0575942	0.926076	0.962426	DOWN
Zc3h14	-0.0298533	0.926121	0.962426	DOWN
1810049J17Rik	-0.0691378	0.926177	0.962426	DOWN
Mtmr10	-0.0416519	0.926297	0.962426	DOWN
Tbx5	-0.0440084	0.926343	0.962426	DOWN
Strap	-0.0308838	0.926348	0.962426	DOWN
Adam1a	-0.0766088	0.926515	0.962505	DOWN
Trim25	-0.0419538	0.926555	0.962505	DOWN
Galnt7	-0.0543575	0.926606	0.962505	DOWN
Ap3m1	0.0343546	0.926897	0.962744	UP
Ormdl2	0.065466	0.927127	0.962921	UP
Nexn	-0.0323797	0.927245	0.962981	DOWN
Prkd2	0.0567264	0.927391	0.963037	UP
2610002M06Rik	-0.0525021	0.927421	0.963037	DOWN
Plxnb3	-0.17622	0.927814	0.963197	DOWN
Sec61g	0.0543496	0.927859	0.963197	UP
Prc1	0.100983	0.927907	0.963197	UP
Phc1	-0.0586786	0.92795	0.963197	DOWN
Pus1	-0.0514651	0.928002	0.963197	DOWN
Efr3b	0.049488	0.928027	0.963197	UP
Dnaaf2	0.0608103	0.928042	0.963197	UP
Zfand4	-0.0888079	0.928059	0.963197	DOWN
Rbm15b	0.0388293	0.928122	0.963199	UP
Fgfbp3	0.13701	0.928202	0.96322	UP
Efcab11	0.320636	0.928253		UP
Trdn	-0.0306977	0.928325	0.963284	DOWN
Slc38a11	0.16876	0.92851	0.963414	UP
Hspa2	0.0586171	0.928587	0.963431	UP
Ctdspl	-0.0642224	0.928795	0.963583	DOWN
Mterf1b	-0.149128	0.928989	0.963722	DOWN
Mnt	0.0589378	0.929396	0.964038	UP
Spindoc	0.0626579	0.929415	0.964038	UP
Fam131c	0.192971	0.929497		UP
Suv39h1	0.0781554	0.929603	0.964136	UP
Hivep1	-0.035464	0.929631	0.964136	DOWN
Msh5	0.423473	0.929722		UP
Wnt9a	0.0742096	0.92978	0.964228	UP
Fam102b	-0.0350219	0.9299	0.964289	DOWN
Gna15	-0.113468	0.92999	0.964316	DOWN
Mstn	0.135398	0.930047	0.964316	UP
Prdm5	0.0454617	0.930325	0.964541	UP
1700029J07Rik	0.117672	0.93041	0.964567	UP
Col4a3	0.0642602	0.930627	0.964684	UP
Timm8a1	0.0377878	0.930645	0.964684	UP
Ndst1	0.0339581	0.930753	0.964733	UP
Agr2	0.328969	0.931037		UP
Synj2	-0.0382675	0.931352	0.965193	DOWN
Gcc2	0.0349004	0.931355	0.965193	UP
H2-DMa	-0.0795027	0.931379	0.965193	DOWN
Med17	0.0382101	0.931456	0.96521	UP
Adamts8	0.128427	0.931541	0.965232	UP
Cyp2b10	-0.119733	0.931599	0.965232	DOWN
Gm10260	-0.418106	0.931668		DOWN
Selenbp2	-0.418106	0.931668		DOWN
Pcid2	-0.0488487	0.931749	0.965325	DOWN
Phf12	0.0438231	0.931869	0.965387	UP
Ppp1r1a	-0.160357	0.932101	0.965564	DOWN
Fgl1	0.253708	0.932218		UP
Dscc1	0.253708	0.932218		UP
Zscan22	-0.0714315	0.932447	0.965859	DOWN
Mospd3	-0.177159	0.932594		DOWN
Slc10a7	-0.0618554	0.932852	0.966216	DOWN
Tpx2	0.0855909	0.932932	0.966236	UP
Apmap	0.0298839	0.933027	0.966271	UP
Lrrc69	0.130346	0.933171	0.966358	UP
Pi4kb	-0.0328971	0.933268	0.966369	DOWN
Cdc25b	0.0845016	0.933303	0.966369	UP
Defb1	0.39416	0.933666		UP
Olfr994	0.39416	0.933666		UP
Olfr781	0.39416	0.933666		UP
Gm6401	0.39416	0.933666		UP
Cylc1	0.39416	0.933666		UP
Cst13	0.39416	0.933666		UP
Gpr12	0.39416	0.933666		UP
1700008O03Rik	0.39416	0.933666		UP
Proc	0.39416	0.933666		UP
Smarcd2	-0.047629	0.933705	0.9667	DOWN
Ube2e1	0.0451092	0.933745	0.9667	UP
Auts2	-0.0742041	0.934195	0.967102	DOWN
Dupd1	0.358138	0.934212		UP
Lbhd2	0.358138	0.934212		UP
9430069I07Rik	0.358138	0.934212		UP
Apom	0.184739	0.934616		UP
Usp12	-0.0340077	0.934701	0.967564	DOWN
Kif15	-0.14715	0.93489	0.967696	DOWN
Rnf146	-0.0306072	0.935508	0.968269	DOWN
Spryd3	-0.0411309	0.935572	0.968269	DOWN
Neu3	-0.0514764	0.935626	0.968269	DOWN
Ahsg	-0.0670943	0.935739	0.968309	DOWN
Ppil6	0.169369	0.935783		UP
Zfp467	0.0862756	0.935791	0.968309	UP
Por	0.0408695	0.935847	0.968309	UP
Vps13b	-0.0281634	0.935959	0.968361	DOWN
Herc4	0.0283091	0.936053	0.968365	UP
Dbil5	0.238081	0.936057		UP
Ccnf	-0.165537	0.936168		DOWN
1110032A03Rik	0.0544592	0.936302	0.968365	UP
Olfr1002	-0.345623	0.936314		DOWN
Pclaf	0.0827045	0.93636	0.968365	UP
Atp6v1g2	-0.102834	0.936366	0.968365	DOWN
Lrrc8c	-0.0339205	0.93637	0.968365	DOWN
Pds5a	-0.0255813	0.936373	0.968365	DOWN
Zfp385b	0.0672685	0.936388	0.968365	UP
Klf16	0.0685888	0.93645	0.968366	UP
Cd28	-0.0710409	0.936725	0.968587	DOWN
Gorasp2	0.0314299	0.936863	0.968594	UP
Polr3b	-0.0358804	0.93692	0.968594	DOWN
2610044O15Rik8	0.0368488	0.936957	0.968594	UP
Zfp963	0.065782	0.937001	0.968594	UP
Lnx1	-0.0380747	0.937076	0.968594	DOWN
Traf5	-0.0778321	0.937098	0.968594	DOWN
Endou	0.108366	0.9372	0.968637	UP
Wdr34	-0.0669506	0.937298	0.968675	DOWN
Clec2d	-0.0279002	0.937708	0.969036	DOWN
Hk1	0.0284417	0.938031	0.969266	UP
Zbtb38	0.0242843	0.938053	0.969266	UP
Adcy4	0.045008	0.938137	0.969291	UP
Pttg1ip	0.027416	0.93824	0.969334	UP
Zfp579	-0.121991	0.938392	0.969428	DOWN
Gm13199	-0.228935	0.938571		DOWN
Pdik1l	0.0423571	0.938706	0.969643	UP
Polr2d	-0.040443	0.93881	0.969643	DOWN
She	0.0355053	0.938947	0.969643	UP
Hoxb4	0.104466	0.938972	0.969643	UP
Tmem81	0.103134	0.939045	0.969643	UP
Rhox3e	-0.373098	0.939049		DOWN
Gm49366	-0.373098	0.939049		DOWN
Rae1	0.0365619	0.939107	0.969643	UP
Dbndd1	-0.0869896	0.939111	0.969643	DOWN
Matn4	-0.245129	0.939116		DOWN
Cnbp	0.0231002	0.939165	0.969643	UP
Snx11	-0.0473356	0.939258	0.969643	DOWN
Col8a2	0.118694	0.939267	0.969643	UP
Rbm8a	0.0367527	0.939343	0.969643	UP
Dnah7b	0.0653202	0.939382	0.969643	UP
Scarf2	-0.0721568	0.939393	0.969643	DOWN
Xlr4b	0.181995	0.939417		UP
Slc29a2	-0.0543442	0.939534	0.969682	DOWN
Mis12	-0.044006	0.939553	0.969682	DOWN
Rrp1b	0.0544851	0.939697	0.969767	UP
Spc25	0.112232	0.939886	0.969898	UP
Cdkl2	-0.0582279	0.939945	0.969898	DOWN
Axl	0.027899	0.940182	0.970079	UP
Zfp142	-0.0503559	0.940318	0.970128	DOWN
Plet1	0.101966	0.940374	0.970128	UP
Uts2	-0.28689	0.940403		DOWN
Fam104a	-0.0325771	0.940439	0.970128	DOWN
Stk16	-0.0601494	0.940476	0.970128	DOWN
Sfmbt1	-0.0389004	0.940591	0.970128	DOWN
Siah1b	-0.08598	0.940595	0.970128	DOWN
Smim6	-0.169216	0.940648		DOWN
AW549877	-0.0285219	0.940794	0.970216	DOWN
Hypk	-0.0451629	0.940802	0.970216	DOWN
Ccnj	0.0559092	0.940954	0.97031	UP
Camk2n2	0.145047	0.941046	0.970314	UP
Zfp974	0.0574372	0.941081	0.970314	UP
Gucy1b1	-0.0371838	0.941579	0.970764	DOWN
Gm14409	-0.276604	0.941793		DOWN
Arhgef28	-0.05902	0.941845	0.970976	DOWN
Psmc6	0.0239527	0.941915	0.970985	UP
Ube2q2	0.0288029	0.942139	0.971153	UP
Sass6	0.128158	0.942277	0.971233	UP
Zbtb48	-0.130816	0.942424	0.971321	DOWN
Gm11992	0.129162	0.94254	0.971378	UP
Fam151b	0.0952881	0.942786	0.971426	UP
Metap1	-0.0255563	0.942794	0.971426	DOWN
Cited2	0.0393903	0.942799	0.971426	UP
Yars	0.0303984	0.942831	0.971426	UP
Jmjd4	0.0428337	0.94305	0.971589	UP
Nedd4l	-0.0286359	0.943211	0.971691	DOWN
Fam171a1	0.0331044	0.943292	0.971707	UP
Pi4k2a	0.0390351	0.943381	0.971707	UP
Tnpo1	-0.0213244	0.943409	0.971707	DOWN
Nup205	0.031501	0.943604	0.971793	UP
Tstd2	0.0320915	0.943616	0.971793	UP
Ccnk	-0.0359784	0.944136	0.97224	DOWN
Lca5l	0.117945	0.944172	0.97224	UP
B3gnt9	-0.0538855	0.944257	0.972265	DOWN
Tle1	-0.0423605	0.944326	0.972273	DOWN
Asb1	-0.0283292	0.944402	0.972288	DOWN
Snx24	-0.0430862	0.944602	0.972374	DOWN
Rps20	-0.02331	0.944607	0.972374	DOWN
St7l	0.0309581	0.944892	0.972604	UP
Gngt2	0.0401997	0.945091	0.972746	UP
Sh3yl1	0.117882	0.945182	0.972776	UP
Olfr131	0.245439	0.945286		UP
Ptpn18	0.0577162	0.945311	0.972785	UP
Gpn2	-0.0513592	0.945335	0.972785	DOWN
Alg8	-0.0652615	0.945374	0.972785	DOWN
Zfp758	0.0382295	0.945447	0.972797	UP
Gm6525	-0.26335	0.945808		DOWN
Lemd3	0.0287468	0.945846	0.973145	UP
Ticam1	-0.0391196	0.94591	0.973148	DOWN
Tmem108	0.0760318	0.946032	0.973211	UP
Coro7	0.0411316	0.946237	0.973337	UP
Arhgef3	-0.0253756	0.946336	0.973337	DOWN
Sirpa	0.0269517	0.946339	0.973337	UP
Ndnf	0.039555	0.946561	0.973372	UP
Lrrc14	0.0419294	0.946579	0.973372	UP
Aspa	-0.0902935	0.946588	0.973372	DOWN
Sgo2b	-0.326911	0.94662		DOWN
Hoxa10	-0.326911	0.94662		DOWN
Krt6a	-0.326911	0.94662		DOWN
Cts3	-0.326911	0.94662		DOWN
AC141477.1	-0.326911	0.94662		DOWN
4930469K13Rik	-0.326911	0.94662		DOWN
Sdccag8	-0.0508202	0.946695	0.973372	DOWN
Tesmin	0.0823114	0.946734	0.973372	UP
C2cd5	0.0396873	0.946741	0.973372	UP
Cyp4v3	0.0450617	0.946978	0.973553	UP
Srpk1	-0.0259205	0.947209	0.973728	DOWN
Rora	0.0227288	0.947391	0.973738	UP
Pcbd1	0.145078	0.947406		UP
Hspa5	0.0182965	0.947438	0.973738	UP
Kansl2	0.0321187	0.94749	0.973738	UP
Saal1	-0.0724992	0.947535	0.973738	DOWN
Rpl7	0.019519	0.947563	0.973738	UP
Ubald1	-0.0488435	0.947586	0.973738	DOWN
Glrb	-0.243759	0.947669		DOWN
Gm12794	-0.243759	0.947669		DOWN
Sec24d	0.0244646	0.947687	0.973778	UP
Ifit1bl1	0.0524794	0.948025	0.974063	UP
Cdc42bpb	0.0279764	0.948194	0.974148	UP
Mthfsd	0.0389504	0.948282	0.974148	UP
Mucl2	-0.121515	0.948291	0.974148	DOWN
1700088E04Rik	0.161157	0.948411		UP
Ak6	0.0232199	0.948572	0.974337	UP
Akap10	0.0276055	0.948642	0.974337	UP
Dgcr8	0.0340011	0.948659	0.974337	UP
Ccdc14	0.0561266	0.948807	0.974425	UP
Ppard	-0.0408813	0.948882	0.974425	DOWN
Gon4l	0.0242361	0.948939	0.974425	UP
Tmem104	0.0417048	0.949024	0.974425	UP
Fbxo4	0.0407601	0.949051	0.974425	UP
Fam98b	-0.0526701	0.949235	0.974454	DOWN
Ppp1r27	0.135036	0.949275		UP
Ttc5	-0.0328065	0.949289	0.974454	DOWN
Arhgef7	0.0256355	0.949356	0.974454	UP
Galnt1	0.0198905	0.949391	0.974454	UP
Brcc3	-0.0278075	0.949401	0.974454	DOWN
Gm9919	0.300114	0.949417		UP
Hmbox1	-0.0305626	0.949447	0.974454	DOWN
Zfp638	-0.0235531	0.949801	0.974734	DOWN
Pcdhb19	0.0431277	0.949898	0.974734	UP
Sumf2	0.0451579	0.949905	0.974734	UP
Gm11273	0.222379	0.94993		UP
Numb	-0.0271212	0.950045	0.974815	DOWN
Gfra4	0.166148	0.950211		UP
Tsga8	-0.198898	0.950267		DOWN
Paxip1	-0.0320013	0.950426	0.975143	DOWN
Rbak	0.0472155	0.950618	0.975216	UP
Il3ra	0.0846162	0.95062	0.975216	UP
Tbl1x	0.0218501	0.95073	0.975266	UP
Olfr126	0.155479	0.950987		UP
Gpr88	0.243736	0.95105		UP
Gm14322	0.243736	0.95105		UP
Sept6	0.0410767	0.951102	0.975556	UP
Tead2	0.0599493	0.951135	0.975556	UP
Gm28168	0.219689	0.951241		UP
Racgap1	-0.0926286	0.951282	0.975644	DOWN
Siah1a	0.0293517	0.951382	0.975684	UP
Nek4	0.043809	0.951627	0.975821	UP
Trip11	0.0188256	0.951639	0.975821	UP
Aldh16a1	-0.0282899	0.951757	0.975879	DOWN
Nptxr	0.0581055	0.952073	0.97614	UP
Rcor2	0.0623206	0.952238	0.976246	UP
Zmym2	0.022158	0.952345	0.976273	UP
Pgam5	0.0257055	0.952386	0.976273	UP
Aftph	0.0225898	0.952492	0.976318	UP
Cpt1c	0.0846279	0.952651	0.976419	UP
Noc4l	0.0383316	0.953009	0.976647	UP
Renbp	-0.0551771	0.95302	0.976647	DOWN
Dnajb3	0.163417	0.95303		UP
Cavin1	-0.0221774	0.953058	0.976647	DOWN
Capn6	0.121373	0.9532		UP
Nuak1	-0.024793	0.953272	0.976756	DOWN
Rnft2	0.0638902	0.953288	0.976756	UP
Ier3ip1	-0.0251767	0.953475	0.976885	DOWN
Tbpl1	-0.0307558	0.953642	0.976993	DOWN
Capn5	0.0574824	0.95371	0.977	UP
Rtl3	-0.129219	0.953761		DOWN
Mtrex	-0.0206572	0.953936	0.977168	DOWN
Srp68	0.0222822	0.95411	0.977284	UP
Poldip3	0.0247668	0.954466	0.977524	UP
Rab6a	0.0198841	0.954468	0.977524	UP
Sucnr1	0.200163	0.955042		UP
Tmf1	0.0194379	0.955169	0.978122	UP
Dlc1	0.0219874	0.955354	0.978122	UP
Casc3	0.0302802	0.955414	0.978122	UP
Pacsin1	-0.08161	0.955439	0.978122	DOWN
Zswim3	-0.0618724	0.955447	0.978122	DOWN
Smcr8	-0.0218085	0.955516	0.978122	DOWN
Efemp2	0.0353539	0.95557	0.978122	UP
Laptm5	-0.0252347	0.955605	0.978122	DOWN
Slx1b	0.0447488	0.95562	0.978122	UP
Ankrd6	-0.0533023	0.955726	0.978122	DOWN
Slc25a17	0.0273549	0.955729	0.978122	UP
Unc119	0.0642477	0.955892	0.978227	UP
Frg1	-0.0289096	0.955978	0.97824	DOWN
Nlrp1b	-0.0796414	0.956028	0.97824	DOWN
1110059E24Rik	0.034215	0.956149	0.978267	UP
Sprtn	-0.0264457	0.956186	0.978267	DOWN
Qser1	-0.0215925	0.956239	0.978267	DOWN
Rmi1	-0.028193	0.956581	0.978539	DOWN
Pgk1	0.0154445	0.956628	0.978539	UP
Tmem266	-0.0624024	0.956757	0.978608	DOWN
Gpr137b	0.0338253	0.956876	0.97863	UP
Prdm2	0.02079	0.956945	0.97863	UP
Tnfaip8l2	-0.0449703	0.956982	0.97863	DOWN
Cox18	-0.0377349	0.957072	0.97863	DOWN
Ppp2ca	0.0185832	0.957108	0.97863	UP
Bok	0.0473216	0.957208	0.97863	UP
Cacna2d2	-0.0695947	0.957209	0.97863	DOWN
Dennd6b	-0.0506936	0.95732	0.97868	DOWN
Tm6sf2	0.130906	0.957426		UP
Macrod2	0.0550122	0.957577	0.978687	UP
Gm49322	-0.0880225	0.957596	0.978687	DOWN
Zfp39	0.0421665	0.95766	0.978687	UP
Ndrg3	-0.0253151	0.957674	0.978687	DOWN
Cpsf4	-0.0333419	0.957718	0.978687	DOWN
Gm32687	-0.0436434	0.957746	0.978687	DOWN
Med19	0.028692	0.957784	0.978687	UP
Ppp2cb	-0.0240535	0.95782	0.978687	DOWN
Eps8l2	0.0687209	0.957922	0.978729	UP
Lrig2	0.0225966	0.957991	0.978737	UP
Insl6	0.160507	0.958045		UP
Mindy4	0.0430533	0.958243	0.978916	UP
Lrrtm3	-0.0405124	0.95829	0.978916	DOWN
Pou6f1	-0.148914	0.958506	0.978947	DOWN
Nrg2	-0.0744661	0.958509	0.978947	DOWN
Rpl34	0.0167877	0.958556	0.978947	UP
Dcaf5	-0.0213337	0.958567	0.978947	DOWN
Adap1	0.0701948	0.958808	0.97911	UP
Sec14l5	0.0497695	0.958963	0.97911	UP
Gnb1l	-0.06409	0.958973	0.97911	DOWN
Gm45837	-0.167764	0.959077	0.97911	DOWN
Gtf3c4	0.0193356	0.95909	0.97911	UP
Rab11b	-0.0186505	0.959095	0.97911	DOWN
Car8	0.0232625	0.95917	0.979123	UP
Rabep2	0.0444876	0.959589	0.979253	UP
Pex5l	-0.0801756	0.959638	0.979253	DOWN
Tfg	-0.0183789	0.959664	0.979253	DOWN
Zfp120	-0.0319951	0.959671	0.979253	DOWN
Zfp53	0.0427489	0.959672	0.979253	UP
Cdk7	-0.0236223	0.959712	0.979253	DOWN
Zfp932	0.0391567	0.959764	0.979253	UP
Hist1h4a	-0.0375615	0.95979	0.979253	DOWN
Ttyh3	0.0350121	0.959877	0.979279	UP
Sgsm3	-0.0292455	0.959973	0.979282	DOWN
Zfp369	-0.0259808	0.960004	0.979282	DOWN
Chst12	0.0502212	0.960208	0.979429	UP
Cep112	-0.0465278	0.960433	0.979488	DOWN
Rhou	0.0286404	0.960449	0.979488	UP
Tmem248	0.0196618	0.960452	0.979488	UP
4833420G17Rik	-0.0276512	0.960539	0.979515	DOWN
Pon2	0.0213677	0.960802	0.979665	UP
Pcdhb20	-0.0397845	0.96081	0.979665	DOWN
Tssk6	-0.111397	0.960901		DOWN
Lrmp	0.0533172	0.960954	0.979727	UP
Ntng2	-0.0578743	0.960994	0.979727	DOWN
Msantd3	0.0274098	0.961082	0.979754	UP
Il17f	0.144662	0.961586		UP
Fcer1a	0.144662	0.961586		UP
Smchd1	-0.0167966	0.961725	0.980346	DOWN
Rpl36a	-0.0160831	0.962076	0.980641	DOWN
Wfikkn1	-0.0884928	0.96235	0.980813	DOWN
Prrt1	-0.0873607	0.962367	0.980813	DOWN
Rnf220	0.0268231	0.962473	0.980857	UP
Adamts19	-0.0748546	0.962606	0.98093	DOWN
Cavin3	-0.0199509	0.962753	0.981017	DOWN
Angptl8	0.0953087	0.962945		UP
Carf	0.0269761	0.962996	0.981202	UP
Hace1	-0.0253664	0.96331	0.981398	DOWN
Prps1	-0.0200773	0.963362	0.981398	DOWN
Kctd16	0.112201	0.963439		UP
Atp6ap2	0.0181713	0.963448	0.981398	UP
Tmem265	0.122582	0.96345		UP
Tmeff1	-0.026753	0.9635	0.981398	DOWN
Slc8b1	-0.0254033	0.963516	0.981398	DOWN
Mmrn1	0.0225325	0.963619	0.981398	UP
Peli2	0.0247187	0.963621	0.981398	UP
Zfp688	0.145205	0.963652		UP
Agap2	-0.0300737	0.963748	0.981465	DOWN
Prrg3	-0.0264508	0.963825	0.98148	DOWN
Lpar5	0.141545	0.963926		UP
Wdr5b	0.0339147	0.964064	0.981661	UP
Tmem234	0.0198353	0.964162	0.981688	UP
Adgra2	-0.0264927	0.964214	0.981688	DOWN
Jrk	-0.0303446	0.964746	0.982166	DOWN
Gm5737	-0.108769	0.964836		DOWN
Tyw5	0.0580526	0.965082	0.982446	UP
Snap23	0.0169005	0.965305	0.982557	UP
Tusc1	0.0521231	0.965326	0.982557	UP
Il17d	0.0456175	0.965376	0.982557	UP
Sytl1	-0.139107	0.965578		DOWN
Gm21992	-0.0630515	0.965837	0.982883	DOWN
Lrrc36	0.0791183	0.96585	0.982883	UP
Zxdb	-0.0227683	0.965883	0.982883	DOWN
Stxbp1	-0.026745	0.966284	0.983205	DOWN
Pola1	-0.0251069	0.966322	0.983205	DOWN
Stx16	-0.0199018	0.96654	0.983236	DOWN
Trim2	0.0215183	0.966569	0.983236	UP
Pcdhb9	-0.0735108	0.96658	0.983236	DOWN
Pds5b	0.0180918	0.966646	0.983236	UP
Hecw2	0.0150628	0.966662	0.983236	UP
Irf9	0.0186496	0.966805	0.983311	UP
Sh3bp5	-0.0209224	0.96686	0.983311	DOWN
Cers1	0.0817124	0.966996	0.983387	UP
Gm3558	0.103837	0.967081		UP
Hepacam2	0.127691	0.967244		UP
Pagr1a	0.0284297	0.967281	0.983577	UP
Golm1	0.0225797	0.967363	0.983577	UP
Csrp2	0.02958	0.967369	0.983577	UP
Rngtt	-0.0190202	0.967436	0.983583	DOWN
Slc51a	0.0586797	0.96768	0.983767	UP
Gm14698	-0.114748	0.96791	0.983939	DOWN
Rps27	0.0123427	0.968041	0.983956	UP
Impdh2	0.0170204	0.968051	0.983956	UP
Cdk9	0.032299	0.968374	0.984222	UP
Kcnt2	0.0214142	0.96844	0.984226	UP
Tmem56	0.0270035	0.968579	0.984304	UP
Mis18bp1	0.0739726	0.968741	0.984339	UP
Vbp1	-0.0153541	0.968793	0.984339	DOWN
Kin	0.025863	0.968799	0.984339	UP
Gm37797	0.177149	0.968861		UP
Olfr972	0.177149	0.968861		UP
Vamp9	0.177149	0.968861		UP
Zfp957	0.177149	0.968861		UP
Tex26	0.177149	0.968861		UP
Tnfaip8	0.01424	0.968942	0.984422	UP
Asb7	-0.0294477	0.969076	0.984494	DOWN
Zfyve26	0.0187532	0.969254	0.984612	UP
Parm1	-0.0123055	0.969329	0.984625	DOWN
Fas	-0.0164325	0.969498	0.984735	DOWN
P2rx7	-0.0246822	0.969568	0.984742	DOWN
Cmtm5	0.148397	0.969813		UP
Armcx1	-0.0350673	0.969956	0.985074	DOWN
Supt7l	-0.0189251	0.970184	0.985239	DOWN
Mfsd5	0.0182504	0.970242	0.985239	UP
Gja4	0.0272754	0.970318	0.985252	UP
Mfsd9	-0.0699232	0.970478	0.985318	DOWN
Rnf121	-0.0175366	0.970633	0.985318	DOWN
Tmem91	0.114193	0.970658		UP
Kif11	-0.0350602	0.97067	0.985318	DOWN
Fam89a	-0.0591976	0.970687	0.985318	DOWN
Cir1	0.0202888	0.970692	0.985318	UP
Sos1	0.0161702	0.970885	0.98545	UP
Map3k20	-0.0112529	0.971103	0.98556	DOWN
Slx4	0.0305384	0.971117	0.98556	UP
Gpr19	0.0369978	0.971262	0.985644	UP
1810013L24Rik	0.012503	0.971359	0.98568	UP
Mmp27	0.0620187	0.971429	0.985688	UP
Ccdc74a	-0.103196	0.971616		DOWN
Atg12	0.0134558	0.971655	0.985811	UP
Tctn1	-0.0296226	0.971674	0.985811	DOWN
Kctd3	0.0205405	0.971789	0.985865	UP
Cacng7	0.0356303	0.972076	0.986094	UP
Arnt	-0.0143498	0.972159	0.986098	DOWN
Colca2	-0.073394	0.972205	0.986098	DOWN
Pxdn	0.012171	0.972343	0.986165	UP
Dctn4	-0.0111912	0.97241	0.986165	DOWN
Fam193b	0.0225225	0.972463	0.986165	UP
Crnkl1	0.0137695	0.972519	0.986165	UP
Elmo3	0.0393494	0.972725	0.986311	UP
1700029I15Rik	-0.16287	0.972741		DOWN
Nelfa	0.0186945	0.973278	0.986723	UP
Pbrm1	0.0106289	0.973382	0.986723	UP
Slc35g1	0.0300189	0.973389	0.986723	UP
Maf	-0.0143825	0.973471	0.986723	DOWN
Med10	0.0178944	0.973473	0.986723	UP
Zbtb43	-0.0137472	0.973504	0.986723	DOWN
Col4a6	-0.0434741	0.973635	0.986726	DOWN
Ramac	-0.0145777	0.973692	0.986726	DOWN
Snrnp35	-0.0278591	0.97375	0.986726	DOWN
Pde2a	-0.0251552	0.973755	0.986726	DOWN
Gm17387	-0.159851	0.973762		DOWN
Slc9b1	-0.159851	0.973762		DOWN
Nacc1	-0.0142445	0.974011	0.986923	DOWN
Zbtb39	0.0179193	0.974113	0.986963	UP
Eps8l3	0.044717	0.974291	0.98705	UP
Xpa	0.022265	0.974323	0.98705	UP
Me3	0.0202847	0.974696	0.98729	UP
Rps15a	0.00977218	0.974742	0.98729	UP
Plxdc1	0.039035	0.974746	0.98729	UP
Gabpa	0.0104649	0.974938	0.987421	UP
P2ry6	-0.0219397	0.975189	0.987613	DOWN
Zkscan4	0.0482742	0.975464	0.987818	UP
Slc27a4	-0.0156687	0.975516	0.987818	DOWN
Ccdc122	-0.0401279	0.975628	0.987868	DOWN
Ttc39c	-0.0207893	0.976027	0.988209	DOWN
Capn2	-0.0117863	0.976441	0.988565	DOWN
Ywhah	-0.0108054	0.976537	0.9886	DOWN
Chml	0.0141264	0.976713	0.988715	UP
Ubox5	0.0206696	0.97688	0.988822	UP
Ruvbl1	-0.0131243	0.977033	0.988913	DOWN
Lefty1	-0.0567933	0.977161		DOWN
Sars	0.00996884	0.977207	0.989005	UP
Glyctk	-0.0316026	0.977248	0.989005	DOWN
Abcc10	-0.0274925	0.977414	0.98911	DOWN
Apoc1	-0.130837	0.977584		DOWN
Ppp1r42	-0.130837	0.977584		DOWN
Adgre4	-0.0335904	0.977795	0.989433	DOWN
1110059G10Rik	0.0172185	0.977862	0.989437	UP
Sag	0.11359	0.977869		UP
Tmsb15b1	0.11359	0.977869		UP
Hspe1-rs1	0.11359	0.977869		UP
Nsdhl	-0.0200834	0.978318	0.98968	DOWN
Snrpg	0.0160947	0.978373	0.98968	UP
Gabarapl2	0.00992396	0.978407	0.98968	UP
Ftl1	-0.00937927	0.978428	0.98968	DOWN
AEKR01077154.1	0.0238966	0.978461	0.98968	UP
Olfr816	-0.0525628	0.978514	0.98968	DOWN
Lmln	-0.020619	0.978538	0.98968	DOWN
Snw1	0.00916676	0.978753	0.989835	UP
Amtn	-0.0898442	0.978808		DOWN
4931440F15Rik	-0.0897477	0.979001		DOWN
Ano1	-0.015638	0.97904	0.990029	DOWN
Harbi1	0.0140732	0.979069	0.990029	UP
Gask1a	-0.0389062	0.979173	0.99007	DOWN
Tomm6	-0.0119385	0.979342	0.99009	DOWN
Bend6	0.0365899	0.979442	0.99009	UP
Anapc4	0.0127801	0.979469	0.99009	UP
Parg	0.0102317	0.97953	0.99009	UP
Apbb3	-0.0182362	0.979559	0.99009	DOWN
Vrk1	-0.0144019	0.979608	0.99009	DOWN
Slc12a9	-0.0238819	0.979628	0.99009	DOWN
Rpap2	0.0140007	0.979754	0.990154	UP
Pcdhga3	0.0167586	0.980064	0.990268	UP
Fam110a	-0.0275463	0.980068	0.990268	DOWN
Kbtbd7	0.0116813	0.980105	0.990268	UP
Anxa4	0.0102068	0.980116	0.990268	UP
Slc35a4	0.0107664	0.980395	0.990486	UP
Tjp1	-0.00778186	0.980455	0.990486	DOWN
Lgals2	-0.0417032	0.980647	0.9906	DOWN
Cldnd2	-0.0987374	0.980656		DOWN
Pth1r	-0.0181731	0.980693	0.9906	DOWN
Arntl2	-0.0482222	0.980713		DOWN
4930415O20Rik	0.0516653	0.980863		UP
March9	-0.0231832	0.98093	0.990776	DOWN
Dnajb14	0.00910192	0.981147	0.990822	UP
A830005F24Rik	-0.114844	0.981161		DOWN
Hmx3	-0.114844	0.981161		DOWN
B3galt4	0.0308785	0.981179	0.990822	UP
Bcl2l12	0.017815	0.981191	0.990822	UP
Gnai1	0.0159016	0.981225	0.990822	UP
Mrgbp	0.01657	0.981365	0.990901	UP
Olfr1232	0.0779257	0.981456		UP
Cep55	0.0439134	0.981701	0.991134	UP
Mcc	-0.00888732	0.981721	0.991134	DOWN
Gm19426	0.0575005	0.981843		UP
Alms1	-0.0132068	0.982212	0.991567	DOWN
Ankrd35	0.0300265	0.982334	0.991627	UP
Lypd2	-0.0448371	0.982389		DOWN
Plpp1	-0.00786219	0.982638	0.991871	DOWN
Rela	0.0109465	0.982853	0.991955	UP
Ptch1	0.0132267	0.982867	0.991955	UP
Rph3al	-0.0178283	0.982908	0.991955	DOWN
Wdr27	-0.0998264	0.982979		DOWN
H1fx	-0.0998264	0.982979		DOWN
Slc25a31	-0.0388952	0.983049	0.992001	DOWN
Mfrp	0.0364147	0.983079	0.992001	UP
Dcun1d5	0.00745887	0.983214	0.992074	UP
Adora2a	0.015938	0.983703	0.992503	UP
Fastkd3	0.0264188	0.983779	0.992503	UP
Tafa5	0.019047	0.983825	0.992503	UP
Zmym1	-0.0114162	0.984142	0.992707	DOWN
Ift46	0.0118706	0.984263	0.992707	UP
Fyn	-0.00805818	0.984278	0.992707	DOWN
Zfp317	0.00765632	0.984294	0.992707	UP
Recql	-0.0118616	0.984358	0.992707	DOWN
Irf1	-0.00847774	0.984403	0.992707	DOWN
Ncdn	0.0105339	0.984593	0.992707	UP
Gigyf2	-0.00721785	0.984595	0.992707	DOWN
Mterf1a	-0.0206889	0.98464	0.992707	DOWN
Pcgf1	-0.0171154	0.984653	0.992707	DOWN
Fam172a	0.0105228	0.984755	0.992732	UP
Rgp1	0.00974331	0.984802	0.992732	UP
Rarres1	-0.0385763	0.984886		DOWN
Zkscan3	-0.00716682	0.98503	0.992899	DOWN
Serp2	0.0754069	0.985073		UP
Gja6	0.0471917	0.985081		UP
Tmem262	-0.0755831	0.985156		DOWN
B3gntl1	0.012403	0.985344	0.993111	UP
Mapk3	0.00969188	0.985366	0.993111	UP
Tpsb2	-0.0278215	0.985462	0.993145	DOWN
Rab18	0.00678815	0.98569	0.993312	UP
Krtcap3	0.0588126	0.985824		UP
Cmtm7	0.0104882	0.985982	0.993485	UP
Hpn	-0.0290311	0.985986	0.993485	DOWN
Gm49395	-0.0170207	0.986396	0.993796	DOWN
Galr2	0.0462705	0.986417		UP
Mex3b	0.0198887	0.986439	0.993796	UP
St14	0.0382634	0.986463		UP
Tmem67	-0.0112066	0.986483	0.993796	DOWN
Ctnnbl1	0.00816135	0.98657	0.993821	UP
Smu1	-0.00586249	0.986888	0.994056	DOWN
Zbtb10	-0.00664297	0.986928	0.994056	DOWN
Ppp1r13b	-0.00781327	0.987179	0.994245	DOWN
Hcn1	-0.0138892	0.987309	0.994283	DOWN
Rps19bp1	-0.0107187	0.987341	0.994283	DOWN
Dcun1d4	0.00766203	0.987633	0.994453	UP
Tpr	0.00490063	0.987644	0.994453	UP
5730480H06Rik	0.0217597	0.987736	0.994453	UP
Rnf113a1	0.0183669	0.987797	0.994453	UP
Pkd2	-0.00591674	0.987822	0.994453	DOWN
Tfe3	-0.0108356	0.987906	0.994461	DOWN
Drd2	-0.0234341	0.988003	0.994461	DOWN
Zfp943	-0.00673194	0.988068	0.994461	DOWN
Gtf3c2	-0.00715079	0.988089	0.994461	DOWN
Cabp1	0.0309084	0.988106		UP
Rpl18	0.00451064	0.988226	0.994461	UP
Sox13	-0.00969382	0.988297	0.994461	DOWN
Ly86	-0.0109899	0.988308	0.994461	DOWN
Pwwp3b	0.0113437	0.988331	0.994461	UP
Grrp1	-0.00840838	0.988478	0.994468	DOWN
Gm11938	-0.0688244	0.988491		DOWN
Eif4enif1	0.00587606	0.988503	0.994468	UP
Mill2	-0.0132384	0.988526	0.994468	DOWN
Olfr1102	-0.0686572	0.988745		DOWN
Gm1553	-0.0686572	0.988745		DOWN
Olfr1053	-0.0686572	0.988745		DOWN
Olfr203	-0.0686572	0.988745		DOWN
Gm7861	-0.0686572	0.988745		DOWN
Pla2g1b	-0.0686572	0.988745		DOWN
Olfr1080	-0.0686572	0.988745		DOWN
Magea10	-0.0686572	0.988745		DOWN
Gbx2	-0.0686572	0.988745		DOWN
Hormad2	-0.0686572	0.988745		DOWN
Gm17606	-0.0686572	0.988745		DOWN
Prl3d1	-0.0686572	0.988745		DOWN
Gm10318	-0.0686572	0.988745		DOWN
Klra6	-0.0686572	0.988745		DOWN
Hbb-bh2	-0.0686572	0.988745		DOWN
Prss2	-0.0686572	0.988745		DOWN
Glipr1l3	-0.0686572	0.988745		DOWN
Lztfl1	-0.00603878	0.988901	0.994782	DOWN
Lsm12	0.0050205	0.989013	0.994804	UP
Gm21541	0.0200934	0.989047	0.994804	UP
Cep97	0.00750169	0.989175	0.994869	UP
Wdr5	0.00560683	0.989421	0.995012	UP
Mboat1	-0.0160518	0.989442	0.995012	DOWN
Ager	0.0522394	0.989563		UP
Rabgap1l	-0.00441193	0.989671	0.995179	DOWN
Gtf2h2	0.0088826	0.989919	0.995258	UP
Rxylt1	0.00877688	0.989933	0.995258	UP
Zfp532	0.00544458	0.989965	0.995258	UP
Slc35g3	-0.0514543	0.989986		DOWN
Hsf3	-0.0514543	0.989986		DOWN
Ces1f	-0.0514543	0.989986		DOWN
Zfp59	0.00886274	0.990004	0.995258	UP
Itga1	-0.00407688	0.990062	0.995258	DOWN
Irx5	-0.0104988	0.990129	0.995262	DOWN
Slc6a9	-0.0196867	0.990223	0.995294	DOWN
Arl13a	0.0402562	0.990274		UP
Fignl1	0.0165486	0.990328	0.99533	UP
Hmgcs2	-0.00644845	0.990384	0.99533	DOWN
Ccdc81	-0.0414869	0.990462		DOWN
Tlcd2	-0.0134992	0.990526	0.99541	DOWN
Rnf227	-0.0243573	0.990825		DOWN
Ccne1	0.0167443	0.991061	0.995798	UP
Neurl1b	-0.0078426	0.991089	0.995798	DOWN
Crtc3	-0.00588037	0.991112	0.995798	DOWN
Amigo2	-0.00830205	0.991163	0.995798	DOWN
Mipol1	-0.00884781	0.991283	0.995856	DOWN
Msln	-0.0138485	0.991361	0.995871	DOWN
Acsf2	-0.00600259	0.991543	0.995991	DOWN
Shf	-0.0136104	0.991702	0.996045	DOWN
Mia2	-0.00366203	0.991723	0.996045	DOWN
Car7	-0.0143541	0.991914	0.996123	DOWN
Pramef8	-0.00493592	0.991925	0.996123	DOWN
Cd276	-0.00993164	0.992007	0.996129	DOWN
Zswim8	0.0048216	0.992057	0.996129	UP
Ikzf5	-0.00413984	0.992191	0.996201	DOWN
Fbxw11	-0.00383464	0.992284	0.996232	DOWN
Tspan10	0.0239337	0.992389		UP
Nanp	-0.0145315	0.99262	0.996494	DOWN
Rnf111	-0.00412313	0.992671	0.996494	DOWN
Rbp1	-0.00588233	0.992753	0.996514	DOWN
Pcdhga11	-0.00516828	0.992991	0.996618	DOWN
Fbxw17	0.0137959	0.993001	0.996618	UP
Megf6	0.00858314	0.993051	0.996618	UP
Tdrp	0.00897777	0.993132	0.996618	UP
Iqcc	0.00514068	0.99317	0.996618	UP
Hexim2	-0.0086335	0.993384	0.99677	DOWN
H2-T22	-0.00399887	0.993449	0.996772	DOWN
Vmn2r57	0.0123684	0.993522	0.996782	UP
Ppp2r3c	0.00320654	0.994031	0.997187	UP
Gpr20	-0.0153224	0.994051	0.997187	DOWN
Elf5	0.0213653	0.994078		UP
Dck	-0.00533029	0.994405	0.997479	DOWN
Arhgap39	0.0047141	0.994477	0.997489	UP
Ccdc167	0.00396743	0.994683	0.997618	UP
Tspan32	0.0120839	0.994732	0.997618	UP
Ccdc3	-0.00811428	0.994918	0.997711	DOWN
Gm3055	-0.00587745	0.99495	0.997711	DOWN
Dpp4	-0.00537509	0.995183	0.997844	DOWN
Nubp1	0.00349698	0.995208	0.997844	UP
Zfp628	-0.00549344	0.995287	0.99786	DOWN
Khdrbs1	0.00224046	0.995391	0.997901	UP
Slc33a1	0.00226353	0.995566	0.998014	UP
Zfp583	0.00712037	0.995817	0.998081	UP
Tmem127	-0.00194859	0.995821	0.998081	DOWN
Pqlc2	-0.00471408	0.995868	0.998081	DOWN
Khsrp	0.00248001	0.995884	0.998081	UP
Gm3047	-0.0218889	0.996155		DOWN
Olfr724	-0.0218889	0.996155		DOWN
AU015836	-0.0218889	0.996155		DOWN
Sft2d3	0.00311662	0.996248	0.998248	UP
Rtl10	-0.00841439	0.996248	0.998248	DOWN
D11Wsu47e	-0.0028696	0.99642	0.998248	DOWN
Tbx2	-0.00417131	0.99644	0.998248	DOWN
Nudt15	-0.00282229	0.996446	0.998248	DOWN
Magi3	-0.00146465	0.996453	0.998248	DOWN
Tnfsf10	0.00278535	0.99651	0.998248	UP
Pitrm1	-0.00144617	0.996565	0.998248	DOWN
Gzma	0.0112067	0.996577		UP
Ank3	-0.00146167	0.996647	0.998248	DOWN
Cercam	0.00384999	0.996678	0.998248	UP
Ifit1bl2	0.00292368	0.997068	0.998575	UP
Stat6	0.0011532	0.997431	0.998791	UP
Zfp644	-0.000979332	0.997465	0.998791	DOWN
Ttc27	-0.00151175	0.997471	0.998791	DOWN
Sema4d	-0.00146044	0.997646	0.998887	DOWN
Nudt11	-0.00364991	0.997766	0.998887	DOWN
Cct8l1	0.00804078	0.997768		UP
Cped1	-0.000911361	0.997888	0.998887	DOWN
Plxna1	0.00105689	0.997889	0.998887	UP
Odf2	0.00109799	0.997995	0.998887	UP
Dync1li1	-0.000956254	0.997998	0.998887	DOWN
Cfap126	-0.00337872	0.998059	0.998887	DOWN
Fbxl3	-0.000821991	0.998126	0.998887	DOWN
Cgnl1	-0.000856573	0.998133	0.998887	DOWN
Sorbs3	0.000982993	0.998342	0.998983	UP
Ube2l6	0.00106344	0.998382	0.998983	UP
Rpl15	0.000586508	0.998418	0.998983	UP
Ctps2	-0.000640008	0.999062	0.999565	DOWN
Cnot11	-0.000475358	0.999198	0.999602	DOWN
Dek	-0.00042059	0.999314	0.999602	DOWN
Cept1	-0.000327005	0.999367	0.999602	DOWN
Nudt5	-0.000346239	0.999409	0.999602	DOWN
Epb41l5	0.000401013	0.999414	0.999602	UP
Ick	0.000284778	0.999562	0.999688	UP
Cd59b	0.000300079	0.999709	0.999772	UP
Sh3bp1	0.000288241	0.999787	0.999787	UP
2200002J24Rik				DOWN
AC087559.3				DOWN
AC109138.12				DOWN
AC109138.7				DOWN
AC125178.2				DOWN
AC133103.7				DOWN
AC139209.1				DOWN
AC140325.2				DOWN
AC140325.3				DOWN
AC165294.1				DOWN
Adam18				DOWN
Adgrb1				DOWN
Atcay				DOWN
Btbd35f29				DOWN
CR974586.3				DOWN
CR974586.5				DOWN
Cabp4				DOWN
Csn1s1				DOWN
Dgkq				DOWN
E130116L18Rik				DOWN
Evi2				DOWN
Fthl17b				DOWN
Gas2l2				DOWN
Gm10128				DOWN
Gm10147				DOWN
Gm10181				DOWN
Gm10230				DOWN
Gm10375				DOWN
Gm10428				DOWN
Gm10668				DOWN
Gm11009				DOWN
Gm1140				DOWN
Gm13276				DOWN
Gm14408				DOWN
Gm14632				DOWN
Gm14692				DOWN
Gm15080				DOWN
Gm15085				DOWN
Gm15107				DOWN
Gm17026				DOWN
Gm17087				DOWN
Gm17124				DOWN
Gm17174				DOWN
Gm2035				DOWN
Gm20521				DOWN
Gm20772				DOWN
Gm20812				DOWN
Gm20835				DOWN
Gm20890				DOWN
Gm20894				DOWN
Gm20905				DOWN
Gm21488				DOWN
Gm21767				DOWN
Gm21822				DOWN
Gm28553				DOWN
Gm3147				DOWN
Gm3173				DOWN
Gm3259				DOWN
Gm3317				DOWN
Gm3409				DOWN
Gm3424				DOWN
Gm3893				DOWN
Gm4303				DOWN
Gm4305				DOWN
Gm4307				DOWN
Gm4340				DOWN
Gm45213				DOWN
Gm5901				DOWN
Gm6763				DOWN
Gm7876				DOWN
Gm7951				DOWN
Gm8271				DOWN
Gm8279				DOWN
Gm8298				DOWN
Gm8439				DOWN
Gm8764				DOWN
Gm9745				DOWN
H2al1c				DOWN
H2al1d				DOWN
H2al1f				DOWN
H2al1h				DOWN
H2al1i				DOWN
H2al2b				DOWN
H2al2c				DOWN
Il17b				DOWN
LO018689.5				DOWN
LT629150.3				DOWN
Lenep				DOWN
Lrrtm1				DOWN
Nkx6-2				DOWN
Olfr1045				DOWN
Olfr1263				DOWN
Olfr1271				DOWN
Olfr1364				DOWN
Olfr247				DOWN
Olfr288				DOWN
Olfr876				DOWN
Olfr878				DOWN
Olfr918				DOWN
Ott				DOWN
Pcdha4				DOWN
Pidd1				DOWN
Rhox2e				DOWN
Rhox3a				DOWN
Rhox3a2				DOWN
Scgb1b29				DOWN
Sim2				DOWN
Slc7a10				DOWN
Spata20				DOWN
Ssty1				DOWN
Syt9				DOWN
Tfap2c				DOWN
Tgm6				DOWN
Vmn1r107				DOWN
Vmn1r118				DOWN
Vmn1r125				DOWN
Vmn1r130				DOWN
Vmn1r132				DOWN
Vmn1r137				DOWN
Vmn1r155				DOWN
Vmn1r165				DOWN
Vmn2r104				DOWN
Vmn2r107				DOWN
Vmn2r116				DOWN
Vmn2r22				DOWN
Vmn2r43				DOWN
Vmn2r46				DOWN
Vmn2r77				DOWN
Xlr5b				DOWN
Zfp969				DOWN

### Sheet: GSE52313
Differential Expression Analysis						Functional Analysis: GO BP					Functional Analysis: KEGG Pathways
Gene name	L2FC	P-VALUE	P-ADJ	DIRECTION		Name	# of Genes	P-Adj	Direction		Name	# of Genes	P-Adj	Direction
Col12a1	4.87179	2.4993e-177	4.488e-173	UP		biotin metabolic process (GO:0006768)	10	0	DOWN		Alzheimer disease	162	0	DOWN
Nppa	4.40357	5.3293e-173	4.78491e-169	UP		extracellular matrix disassembly (GO:0022617)	73	0	UP		ECM-receptor interaction	83	0	UP
Serpina3n	3.01712	9.51507e-127	5.6954e-123	UP		mitochondrial respiratory chain complex assembly (GO:0033108)	95	0	DOWN		Cytokine-cytokine receptor interaction	259	0	UP
Crlf1	5.13589	1.17233e-116	5.26288e-113	UP		2-oxoglutarate metabolic process (GO:0006103)	17	0	DOWN		Phagosome	160	0	UP
Vcan	1.98932	2.80296e-109	1.00665e-105	UP		neutrophil mediated immunity (GO:0002446)	428	0	UP		Valine, leucine and isoleucine degradation	54	0	DOWN
Thbs4	4.18471	5.01149e-108	1.49985e-104	UP		fatty acid oxidation (GO:0019395)	48	0	DOWN		Protein digestion and absorption	84	0	UP
Lox	4.19425	5.8838e-108	1.50936e-104	UP		cytokine-mediated signaling pathway (GO:0019221)	537	0	UP		Citrate cycle (TCA cycle)	31	0	DOWN
Lrp8	3.64126	4.10317e-107	9.21009e-104	UP		mitochondrial ATP synthesis coupled electron transport (GO:0042775)	81	0	DOWN		Fatty acid degradation	47	0	DOWN
Dkk3	3.96954	1.07257e-104	2.14001e-101	UP		fatty acid catabolic process (GO:0009062)	61	0	DOWN		Huntington disease	181	0	DOWN
1500015O10Rik	5.40269	7.16559e-104	1.28673e-100	UP		fatty acid beta-oxidation (GO:0006635)	49	0	DOWN		Focal adhesion	197	0	UP
Saa3	4.13872	2.41336e-103	3.9397e-100	UP		mitochondrial translation (GO:0032543)	106	0	DOWN		Oxidative phosphorylation	116	0	DOWN
Col8a1	3.0998	3.51517e-100	5.26015e-97	UP		mitochondrial electron transport, NADH to ubiquinone (GO:0006120)	45	0	DOWN		Tryptophan metabolism	47	0	DOWN
Ltbp2	4.93302	5.14596e-99	7.10815e-96	UP		cellular amino acid catabolic process (GO:0009063)	23	0	DOWN		Thermogenesis	213	0	DOWN
Timp1	4.30015	3.98311e-98	5.10891e-95	UP		mitochondrial respiratory chain complex I biogenesis (GO:0097031)	62	0	DOWN		Pyruvate metabolism	38	0	DOWN
Postn	4.06089	9.12479e-90	1.09236e-86	UP		cellular respiration (GO:0045333)	56	0	DOWN		Propanoate metabolism	30	0	DOWN
Sprr1a	5.89292	9.63529e-89	1.08138e-85	UP		NADH dehydrogenase complex assembly (GO:0010257)	62	0	DOWN		Amoebiasis	94	0	UP
Ptn	3.28945	2.34961e-84	2.48188e-81	UP		mitochondrial transport (GO:0006839)	127	0	DOWN		Peroxisome	83	0	DOWN
C1qtnf3	5.67067	5.86847e-84	5.85445e-81	UP		alpha-amino acid catabolic process (GO:1901606)	38	0	DOWN		Parkinson disease	126	0	DOWN
Col8a2	5.12302	1.38419e-80	1.3082e-77	UP		translational termination (GO:0006415)	95	0	DOWN		PI3K-Akt signaling pathway	339	4.205e-15	UP
Mfap5	3.04058	4.61779e-78	4.14609e-75	UP		neutrophil degranulation (GO:0043312)	421	0	UP		Malaria	47	4.205e-15	UP
Selenbp1	-1.07004	2.96193e-75	2.53273e-72	DOWN		extracellular matrix organization (GO:0030198)	222	0	UP		Staphylococcus aureus infection	51	6.728e-15	UP
Pamr1	3.30366	3.34829e-75	2.73297e-72	UP		glycosaminoglycan catabolic process (GO:0006027)	55	0	UP		Regulation of actin cytoskeleton	213	6.728e-15	UP
Frzb	3.22635	9.60539e-75	7.49931e-72	UP		regulation of cell proliferation (GO:0042127)	674	0	UP		Glyoxylate and dicarboxylate metabolism	28	1.2938e-14	DOWN
Dbn1	1.91441	1.17087e-73	8.76057e-71	UP		inflammatory response (GO:0006954)	205	0	UP		Cell adhesion molecules (CAMs)	147	2.1407e-14	UP
Aspn	2.38784	2.27387e-70	1.63328e-67	UP		skeletal system development (GO:0001501)	137	0	UP		Human papillomavirus infection	333	4.205e-14	UP
Dio2	3.6922	4.10563e-70	2.83557e-67	UP		regulation of cell migration (GO:0030334)	300	0	UP		Non-alcoholic fatty liver disease (NAFLD)	141	1.1053e-13	DOWN
Scml4	2.07974	2.73511e-69	1.81905e-66	UP		branched-chain amino acid catabolic process (GO:0009083)	21	0	DOWN		Proteoglycans in cancer	199	9.1345e-12	UP
Emp1	2.24134	1.41815e-66	9.09492e-64	UP		mitochondrial translational termination (GO:0070126)	88	0	DOWN		Butanoate metabolism	27	6.503e-11	DOWN
Col5a2	3.09736	5.1775e-66	3.20595e-63	UP		mitochondrion organization (GO:0007005)	153	0	DOWN		beta-Alanine metabolism	32	2.1923e-10	DOWN
Scara5	-1.03151	3.18795e-65	1.9082e-62	DOWN		fatty acid beta-oxidation using acyl-CoA dehydrogenase (GO:0033539)	15	0	DOWN		Osteoclast differentiation	122	2.8423e-10	UP
Adamtsl2	2.67571	9.83724e-63	5.6983e-60	UP		neutrophil activation involved in immune response (GO:0002283)	424	0	UP		Leishmaniasis	65	5.2071e-10	UP
Tnc	4.23667	3.69097e-61	2.07121e-58	UP		respiratory electron transport chain (GO:0022904)	90	0	DOWN		AGE-RAGE signaling pathway in diabetic complications	100	7.5521e-10	UP
Tmem45a	2.3552	6.38266e-61	3.47313e-58	UP		mitochondrial translational elongation (GO:0070125)	87	0	DOWN		Hematopoietic cell lineage	89	3.3134e-09	UP
Sulf1	1.61861	2.63401e-59	1.39115e-56	UP		protein complex subunit organization (GO:0071822)	43	0	UP		Cardiac muscle contraction	73	3.3177e-09	DOWN
Tubb3	2.56014	3.77468e-58	1.93662e-55	UP		glycosaminoglycan biosynthetic process (GO:0006024)	97	0	UP		Tuberculosis	163	6.1811e-09	UP
Dclk1	1.81188	8.76858e-58	4.37382e-55	UP		cellular response to cytokine stimulus (GO:0071345)	392	0	UP		Fc gamma R-mediated phagocytosis	85	6.4262e-09	UP
Acan	4.29506	4.30989e-57	2.09169e-54	UP		branched-chain amino acid metabolic process (GO:0009081)	22	0	DOWN		Fatty acid elongation	29	7.894e-09	DOWN
Spp1	7.43629	3.45648e-55	1.63337e-52	UP		monocarboxylic acid metabolic process (GO:0032787)	95	0	DOWN		Rheumatoid arthritis	77	8.9654e-09	UP
Frem1	3.50699	8.73226e-55	4.02064e-52	UP		collagen fibril organization (GO:0030199)	29	0	UP		Aminoacyl-tRNA biosynthesis	44	1.4318e-08	DOWN
Slc1a3	2.20345	2.01072e-54	9.02661e-52	UP		translational elongation (GO:0006414)	102	0	DOWN		NF-kappa B signaling pathway	95	1.5388e-08	UP
Fmod	5.35508	2.66891e-54	1.16892e-51	UP		mitochondrial respiratory chain complex I assembly (GO:0032981)	62	0	DOWN		Chemokine signaling pathway	185	1.622e-08	UP
Mfap4	3.67778	2.8907e-54	1.23591e-51	UP		endoderm formation (GO:0001706)	36	3.5388e-14	UP		Complement and coagulation cascades	85	1.951e-08	UP
Matn4	4.21551	2.53399e-53	1.05821e-50	UP		translation (GO:0006412)	221	4.1942e-14	DOWN		Leukocyte transendothelial migration	108	2.0436e-08	UP
Ttc9	2.33513	3.26474e-53	1.33238e-50	UP		regulation of immune response (GO:0050776)	130	1.3323e-13	UP		Pertussis	73	2.4632e-08	UP
Col14a1	2.77034	3.59334e-53	1.4339e-50	UP		positive regulation of multicellular organismal process (GO:0051240)	191	1.5728e-13	UP		Relaxin signaling pathway	126	3.0206e-08	UP
Gcnt4	2.91669	1.07287e-52	4.18816e-50	UP		negative regulation of signal transduction (GO:0009968)	267	3.5761e-13	UP		Natural killer cell mediated cytotoxicity	104	3.2065e-08	UP
Pdgfrl	2.9621	2.66819e-52	1.01942e-49	UP		positive regulation of cell proliferation (GO:0008284)	387	3.9635e-13	UP		Pathways in cancer	517	4.2211e-08	UP
Cilp	3.81126	2.77523e-52	1.03823e-49	UP		inner mitochondrial membrane organization (GO:0007007)	34	5.0555e-13	DOWN		Glycolysis / Gluconeogenesis	65	6.874e-08	DOWN
Lgals3	3.69171	5.0106e-52	1.83623e-49	UP		positive regulation of protein phosphorylation (GO:0001934)	382	6.2014e-13	UP		Lysine degradation	58	9.1975e-08	DOWN
Itgbl1	2.79083	5.50246e-52	1.97615e-49	UP		endodermal cell differentiation (GO:0035987)	32	8.7506e-13	UP		Bacterial invasion of epithelial cells	74	2.1756e-07	UP
Enpp1	2.39853	2.34298e-51	8.2496e-49	UP		platelet degranulation (GO:0002576)	118	1.2063e-12	UP		MicroRNAs in cancer	142	2.9627e-07	UP
Loxl3	2.80149	1.1037e-50	3.81138e-48	UP		positive regulation of epithelial to mesenchymal transition (GO:0010718)	38	4.6241e-12	UP		Inflammatory bowel disease (IBD)	56	5.679e-07	UP
Fstl1	2.64838	9.99235e-50	3.38552e-47	UP		cell-matrix adhesion (GO:0007160)	86	8.8782e-12	UP		TNF signaling pathway	108	6.537e-07	UP
Nupr1	2.65057	1.56538e-48	5.20546e-46	UP		positive regulation of cell migration (GO:0030335)	208	9.8434e-12	UP		TGF-beta signaling pathway	90	6.6315e-07	UP
Svep1	1.86357	2.54549e-48	8.3108e-46	UP		ATP metabolic process (GO:0046034)	54	2.093e-11	DOWN		Hippo signaling pathway	158	6.6713e-07	UP
Kcne1	1.45738	3.47453e-48	1.11414e-45	UP		positive regulation of peptidyl-tyrosine phosphorylation (GO:0050731)	104	2.5165e-11	UP		Human cytomegalovirus infection	228	6.7199e-07	UP
Adamts2	2.28786	4.55385e-48	1.43462e-45	UP		regulation of peptidyl-tyrosine phosphorylation (GO:0050730)	76	3.5651e-11	UP		Cysteine and methionine metabolism	49	7.1916e-07	DOWN
Lpar1	1.28215	5.36563e-48	1.66122e-45	UP		leucine metabolic process (GO:0006551)	7	6.0038e-11	DOWN		Glutathione metabolism	62	1.039e-06	DOWN
Cilp2	4.55311	5.89835e-48	1.7952e-45	UP		positive regulation of intracellular signal transduction (GO:1902533)	444	1.0254e-10	UP		C-type lectin receptor signaling pathway	108	1.1771e-06	UP
Atp6v0a4	4.73344	1.00299e-47	3.00179e-45	UP		regulation of MAPK cascade (GO:0043408)	190	1.2462e-10	UP		Chemical carcinogenesis	67	1.8893e-06	DOWN
St14	3.28999	1.32056e-46	3.88741e-44	UP		positive regulation of MAPK cascade (GO:0043410)	255	1.3476e-10	UP		Selenocompound metabolism	17	2.6645e-06	DOWN
Eln	3.34488	1.42528e-46	4.12803e-44	UP		cristae formation (GO:0042407)	25	1.5575e-10	DOWN		Transcriptional misregulation in cancer	176	3.0131e-06	UP
Nkd2	2.92354	1.49657e-46	4.26571e-44	UP		skin development (GO:0043588)	64	2.2771e-10	UP		Small cell lung cancer	92	3.0475e-06	UP
Actn1	1.08888	2.0516e-46	5.75634e-44	UP		regulated exocytosis (GO:0045055)	142	2.3597e-10	UP		Rap1 signaling pathway	204	3.3383e-06	UP
Ccn4	3.24487	1.37815e-45	3.80731e-43	UP		protein targeting to mitochondrion (GO:0006626)	50	3.496e-10	DOWN		Epstein-Barr virus infection	200	3.3383e-06	UP
Snai3	-1.43741	4.12351e-45	1.12191e-42	DOWN		integrin-mediated signaling pathway (GO:0007229)	57	3.9015e-10	UP		Platelet activation	121	6.6112e-06	UP
Fn1	2.63908	5.12748e-45	1.37424e-42	UP		regulation of angiogenesis (GO:0045765)	168	4.7861e-10	UP		Ribosome	129	6.6408e-06	DOWN
C1qtnf6	2.11032	1.09407e-44	2.88914e-42	UP		hematopoietic progenitor cell differentiation (GO:0002244)	22	5.7208e-10	UP		Kaposi sarcoma-associated herpesvirus infection	187	1.1826e-05	UP
Igf1	1.64262	1.1397e-44	2.96604e-42	UP		mitochondrial gene expression (GO:0140053)	45	5.7433e-10	DOWN		Chagas disease (American trypanosomiasis)	102	2.2318e-05	UP
Lum	1.81899	1.2219e-44	3.13453e-42	UP		phagocytosis (GO:0006909)	57	6.8285e-10	UP		Salmonella infection	76	3.1026e-05	UP
Cd72	1.93787	1.30586e-44	3.30273e-42	UP		keratan sulfate catabolic process (GO:0042340)	12	9.585e-10	UP		Toll-like receptor signaling pathway	88	3.1026e-05	UP
Ccn5	3.54615	1.62609e-44	4.05552e-42	UP		granulocyte chemotaxis (GO:0071621)	40	1.0351e-09	UP		Hepatitis B	153	4.3675e-05	UP
Col11a1	6.85875	2.20012e-43	5.41199e-41	UP		elastic fiber assembly (GO:0048251)	7	1.4351e-09	UP		Apoptosis	139	0.00014213	UP
Sema3d	1.9862	3.29318e-43	7.9913e-41	UP		acyl-CoA metabolic process (GO:0006637)	36	1.5985e-09	DOWN		Fructose and mannose metabolism	35	0.00015639	DOWN
Col1a2	2.85559	5.8528e-43	1.40132e-40	UP		regulation of T cell proliferation (GO:0042129)	51	1.7137e-09	UP		Spliceosome	130	0.00018576	DOWN
Ccn2	3.04488	6.58197e-43	1.55516e-40	UP		positive regulation of cell differentiation (GO:0045597)	178	1.8982e-09	UP		Histidine metabolism	23	0.00021221	DOWN
Penk	-2.09642	6.86202e-43	1.60028e-40	DOWN		transmembrane receptor protein tyrosine kinase signaling pathway (GO:0007169)	384	1.9048e-09	UP		Ras signaling pathway	225	0.00023414	UP
Sfrp1	2.13698	1.41231e-42	3.2514e-40	UP		regulation of inflammatory response (GO:0050727)	141	1.9073e-09	UP		Human immunodeficiency virus 1 infection	210	0.00025026	UP
Fzd1	1.55545	1.69142e-42	3.84467e-40	UP		regulation of epithelial to mesenchymal transition (GO:0010717)	64	2.1897e-09	UP		Axon guidance	180	0.0003179	UP
Gpr176	3.59791	5.19497e-42	1.16608e-39	UP		mRNA processing (GO:0006397)	274	2.2851e-09	DOWN		Adherens junction	72	0.00051883	UP
Gdf6	2.91048	6.07228e-42	1.34617e-39	UP		pyruvate metabolic process (GO:0006090)	44	2.3521e-09	DOWN		Drug metabolism	104	0.00057779	DOWN
Ptx3	2.94069	1.05118e-41	2.30196e-39	UP		acetyl-CoA biosynthetic process (GO:0006085)	6	2.689e-09	DOWN		African trypanosomiasis	36	0.00057992	UP
Col22a1	2.3833	1.60238e-41	3.46674e-39	UP		positive regulation of cell motility (GO:2000147)	166	4.0621e-09	UP		Human T-cell leukemia virus 1 infection	227	0.00059555	UP
Fbln5	1.82862	1.62318e-41	3.46993e-39	UP		short-chain fatty acid metabolic process (GO:0046459)	8	4.5441e-09	DOWN		NOD-like receptor signaling pathway	154	0.00064342	UP
Col16a1	2.99741	3.84572e-41	8.12443e-39	UP		mitochondrial ATP synthesis coupled proton transport (GO:0042776)	19	5.1624e-09	DOWN		Glycosaminoglycan biosynthesis	53	0.00064342	UP
Col9a2	3.71403	4.96946e-41	1.03763e-38	UP		aerobic respiration (GO:0009060)	27	5.3844e-09	DOWN		Metabolism of xenobiotics by cytochrome P450	55	0.0007376	DOWN
Mmp2	1.99958	6.27022e-41	1.29419e-38	UP		gene expression (GO:0010467)	392	6.2546e-09	DOWN		IL-17 signaling pathway	85	0.0010207	UP
Fam180a	3.32755	7.47184e-41	1.52468e-38	UP		positive regulation of signal transduction (GO:0009967)	199	6.2593e-09	UP		Lysosome	123	0.0010605	UP
Serinc2	2.9605	8.96723e-41	1.80927e-38	UP		dicarboxylic acid metabolic process (GO:0043648)	57	7.5977e-09	DOWN		Toxoplasmosis	106	0.0011051	UP
Tmem119	2.73976	1.17624e-40	2.34686e-38	UP		response to molecule of bacterial origin (GO:0002237)	86	8.0301e-09	UP		Mucin type O-glycan biosynthesis	28	0.0011495	UP
S100a4	1.9117	2.09624e-40	4.1365e-38	UP		neutrophil chemotaxis (GO:0030593)	38	8.0301e-09	UP		Herpes simplex virus 1 infection	398	0.0014214	UP
Csf2rb2	2.46954	5.03845e-40	9.83428e-38	UP		response to cytokine (GO:0034097)	132	8.8493e-09	UP		p53 signaling pathway	71	0.0014214	UP
Adamts8	2.81995	9.10928e-40	1.75888e-37	UP		mRNA splicing, via spliceosome (GO:0000398)	255	8.8888e-09	DOWN		Primary immunodeficiency	35	0.0015551	UP
Panx1	1.68736	9.93661e-40	1.89821e-37	UP		neutrophil migration (GO:1990266)	42	9.5463e-09	UP		Legionellosis	57	0.0018516	UP
Ssc5d	2.05435	1.06174e-39	2.00692e-37	UP		positive regulation of cellular process (GO:0048522)	473	1.5991e-08	UP		Graft-versus-host disease	48	0.001981	UP
Ereg	2.86841	1.11982e-39	2.09465e-37	UP		negative regulation of cytokine secretion (GO:0050710)	35	2.0556e-08	UP		MAPK signaling pathway	290	0.001981	UP
Ctsk	2.37343	1.1441e-39	2.118e-37	UP		positive regulation of cytokine production (GO:0001819)	200	2.4636e-08	UP		Alanine, aspartate and glutamate metabolism	35	0.0024932	DOWN
Ism1	2.41586	1.35678e-39	2.48609e-37	UP		response to lipopolysaccharide (GO:0032496)	134	2.4636e-08	UP		RNA transport	161	0.0025968	DOWN
Mgp	1.9707	1.82361e-39	3.30773e-37	UP		extracellular matrix assembly (GO:0085029)	16	2.4814e-08	UP		Measles	132	0.0026749	UP
Adcy7	1.98517	2.01702e-39	3.62195e-37	UP		chondroitin sulfate biosynthetic process (GO:0030206)	19	3.0695e-08	UP		Basal cell carcinoma	63	0.0026749	UP
Comp	5.75236	2.27451e-39	4.02245e-37	UP		purine ribonucleoside triphosphate biosynthetic process (GO:0009206)	25	3.6175e-08	DOWN		Endocytosis	254	0.0029648	UP
Cemip	6.40009	2.28485e-39	4.02245e-37	UP		dermatan sulfate biosynthetic process (GO:0030208)	12	3.8103e-08	UP		Terpenoid backbone biosynthesis	22	0.0030876	DOWN
Myh7	3.07569	2.64029e-39	4.60308e-37	UP		regulation of neutrophil chemotaxis (GO:0090022)	25	4.739e-08	UP		Glycosphingolipid biosynthesis	44	0.003467	UP
Col1a1	3.21679	5.31518e-39	9.17738e-37	UP		RNA splicing, via transesterification reactions with bulged adenosine as nucleophile (GO:0000377)	232	4.8249e-08	DOWN		Prostate cancer	96	0.0036803	UP
P4ha3	4.12116	2.81763e-38	4.81869e-36	UP		glutathione metabolic process (GO:0006749)	45	4.8438e-08	DOWN		Cell cycle	123	0.0037674	UP
Ces1d	-2.24836	9.43661e-38	1.59862e-35	DOWN		mesenchymal cell differentiation (GO:0048762)	41	4.9678e-08	UP		Hedgehog signaling pathway	44	0.0043021	UP
Clec11a	3.02683	9.6201e-38	1.61447e-35	UP		regulation of apoptotic process (GO:0042981)	763	5.2425e-08	UP		Breast cancer	146	0.0046164	UP
Klhl29	2.0637	1.98697e-37	3.3037e-35	UP		positive regulation of neutrophil migration (GO:1902624)	21	5.2706e-08	UP		Phospholipase D signaling pathway	146	0.0047212	UP
Olfml2b	1.70569	3.29902e-37	5.43491e-35	UP		enzyme linked receptor protein signaling pathway (GO:0007167)	116	5.8268e-08	UP		Glucagon signaling pathway	97	0.0060403	DOWN
Krt18	3.41547	5.83266e-37	9.52155e-35	UP		tRNA aminoacylation for protein translation (GO:0006418)	46	5.8534e-08	DOWN		Hypertrophic cardiomyopathy (HCM)	86	0.0063977	UP
Ms4a7	2.5121	6.38847e-37	1.03349e-34	UP		regulation of interleukin-8 secretion (GO:2000482)	20	1.0262e-07	UP		Intestinal immune network for IgA production	41	0.0070213	UP
Mmp23	1.98238	6.87385e-37	1.10209e-34	UP		ubiquinone biosynthetic process (GO:0006744)	15	1.0798e-07	DOWN		Influenza A	150	0.0071371	UP
Dram1	0.962665	7.37425e-37	1.17185e-34	UP		dermatan sulfate proteoglycan biosynthetic process (GO:0050651)	15	1.0923e-07	UP		Hepatitis C	143	0.0071371	UP
Aldh1a3	1.68579	9.5827e-37	1.50944e-34	UP		water-soluble vitamin metabolic process (GO:0006767)	69	1.1347e-07	DOWN		Retrograde endocannabinoid signaling	136	0.0072693	DOWN
Tnfrsf11b	4.62251	1.14332e-36	1.78527e-34	UP		cellular amide metabolic process (GO:0043603)	54	1.1393e-07	DOWN		Ubiquitin mediated proteolysis	137	0.0072693	DOWN
Lman1l	2.83332	1.43502e-36	2.22143e-34	UP		positive regulation of T cell proliferation (GO:0042102)	49	1.2157e-07	UP		Proteasome	46	0.007565	DOWN
Rai14	1.13877	1.4907e-36	2.28791e-34	UP		positive regulation of epithelial cell proliferation (GO:0050679)	100	1.2426e-07	UP		Synaptic vesicle cycle	76	0.0083168	UP
Bckdhb	-0.997093	2.94636e-36	4.48371e-34	DOWN		positive regulation of phosphatidylinositol 3-kinase signaling (GO:0014068)	50	1.6676e-07	UP		Gastric cancer	148	0.0090207	UP
Mme	-1.33936	9.73902e-36	1.46961e-33	DOWN		epithelial to mesenchymal transition (GO:0001837)	37	1.683e-07	UP		Glycine, serine and threonine metabolism	39	0.0091416	DOWN
Col5a1	2.26142	1.19091e-35	1.78209e-33	UP		dermatan sulfate metabolic process (GO:0030205)	13	1.7373e-07	UP		Estrogen signaling pathway	123	0.01081	UP
Prss23	1.61231	1.97106e-35	2.92515e-33	UP		purine ribonucleoside monophosphate biosynthetic process (GO:0009168)	37	1.8595e-07	DOWN		Chronic myeloid leukemia	76	0.011528	UP
Zfp185	2.34913	2.39808e-35	3.52969e-33	UP		coenzyme metabolic process (GO:0006732)	46	2.1857e-07	DOWN		JAK-STAT signaling pathway	145	0.012896	UP
Col27a1	1.77529	2.79507e-35	4.08057e-33	UP		short-chain fatty acid catabolic process (GO:0019626)	7	2.1926e-07	DOWN		B cell receptor signaling pathway	70	0.014646	UP
Nfkbiz	1.34947	4.33481e-35	6.27743e-33	UP		glutathione derivative metabolic process (GO:1901685)	21	2.6135e-07	DOWN		Allograft rejection	46	0.015553	UP
Acp5	3.40378	4.48259e-35	6.43951e-33	UP		glutathione derivative biosynthetic process (GO:1901687)	21	2.6135e-07	DOWN		Glycerolipid metabolism	61	0.01609	DOWN
Emb	2.18593	6.08147e-35	8.66706e-33	UP		ubiquinone metabolic process (GO:0006743)	14	3.4176e-07	DOWN		Antigen processing and presentation	72	0.016149	UP
Sdc1	1.81922	7.07283e-35	1.00005e-32	UP		quinone biosynthetic process (GO:1901663)	14	3.4176e-07	DOWN		Asthma	21	0.016149	UP
Dpysl3	1.50117	7.60214e-35	1.0665e-32	UP		regulation of insulin-like growth factor receptor signaling pathway (GO:0043567)	15	3.6456e-07	UP		Gap junction	85	0.016149	UP
Anxa1	1.65236	1.27326e-34	1.77239e-32	UP		regulation of ERK1 and ERK2 cascade (GO:0070372)	221	4.2466e-07	UP		Adrenergic signaling in cardiomyocytes	143	0.017363	DOWN
Pla2g4a	1.25205	1.61356e-34	2.22882e-32	UP		endocytosis (GO:0006897)	192	4.6373e-07	UP		Signaling pathways regulating pluripotency of stem cells	136	0.017971	UP
Fbln2	1.12472	1.91676e-34	2.62742e-32	UP		fatty acid metabolic process (GO:0006631)	94	4.8218e-07	DOWN		Viral myocarditis	70	0.019995	UP
Col2a1	7.20557	2.63225e-34	3.58086e-32	UP		regulation of protein tyrosine kinase activity (GO:0061097)	31	4.8865e-07	UP		Bladder cancer	39	0.023225	UP
Gcat	-1.52413	2.88362e-34	3.89332e-32	DOWN		negative regulation of cell migration (GO:0030336)	116	5.3423e-07	UP		Sphingolipid metabolism	48	0.024601	UP
Pdpn	1.85465	3.0316e-34	4.06257e-32	UP		positive regulation of T cell activation (GO:0050870)	57	5.35e-07	UP		Type I diabetes mellitus	52	0.024601	UP
Aldob	-3.05529	3.54451e-34	4.71473e-32	DOWN		positive regulation of leukocyte migration (GO:0002687)	28	5.7554e-07	UP		Morphine addiction	90	0.029301	UP
Ltbp3	1.37923	5.17208e-34	6.82905e-32	UP		protein ubiquitination (GO:0016567)	482	6.8761e-07	DOWN		Synthesis and degradation of ketone bodies	11	0.031186	DOWN
Ddah1	1.75412	6.62472e-34	8.68321e-32	UP		ATP biosynthetic process (GO:0006754)	29	8.1953e-07	DOWN		Porphyrin and chlorophyll metabolism	32	0.031186	DOWN
Scara3	1.92427	9.31214e-34	1.21172e-31	UP		oxidative phosphorylation (GO:0006119)	11	8.1953e-07	DOWN		Parathyroid hormone synthesis, secretion and action	104	0.033565	UP
Fbn1	2.38725	1.24992e-33	1.61473e-31	UP		Fc receptor mediated stimulatory signaling pathway (GO:0002431)	70	9.3786e-07	UP		Colorectal cancer	87	0.033565	UP
Gxylt2	2.42415	1.45058e-33	1.86058e-31	UP		hemopoiesis (GO:0030097)	70	9.3786e-07	UP		Systemic lupus erythematosus	123	0.033565	UP
Megf10	2.35239	1.70948e-33	2.1771e-31	UP		neuron projection morphogenesis (GO:0048812)	158	1.0736e-06	UP		PPAR signaling pathway	79	0.033973	DOWN
Nox4	3.38895	2.25782e-33	2.85519e-31	UP		positive regulation of JAK-STAT cascade (GO:0046427)	55	1.1755e-06	UP		Th17 cell differentiation	98	0.03593	UP
Slc16a3	1.835	2.77542e-33	3.48519e-31	UP		ATP synthesis coupled proton transport (GO:0015986)	24	1.192e-06	DOWN		Melanogenesis	98	0.036434	UP
Csf2rb	1.94052	4.12295e-33	5.14138e-31	UP		glucose metabolic process (GO:0006006)	59	1.192e-06	DOWN		Prion diseases	33	0.038486	UP
Slc41a2	1.62391	5.88796e-33	7.29174e-31	UP		keratan sulfate metabolic process (GO:0042339)	33	1.2002e-06	UP		Glycosaminoglycan degradation	21	0.03873	UP
Runx1	2.11975	6.05365e-33	7.44558e-31	UP		positive regulation of phosphorylation (GO:0042327)	195	1.3005e-06	UP		Pancreatic cancer	74	0.039576	UP
Il33	1.30572	7.41737e-33	9.0608e-31	UP		regulation of Wnt signaling pathway (GO:0030111)	103	1.4137e-06	UP		Arginine biosynthesis	19	0.040445	DOWN
Fstl3	2.00569	8.2309e-33	9.98664e-31	UP		gluconeogenesis (GO:0006094)	38	1.5515e-06	DOWN		Acute myeloid leukemia	68	0.040502	UP
Pak3	3.23322	1.27699e-32	1.53899e-30	UP		mitochondrial protein processing (GO:0034982)	9	1.5515e-06	DOWN		Viral carcinogenesis	213	0.044866	UP
Nlgn2	1.16116	1.43002e-32	1.71193e-30	UP		positive regulation of neutrophil chemotaxis (GO:0090023)	20	1.5919e-06	UP		Cytosolic DNA-sensing pathway	52	0.045102	UP
Fst	3.06227	1.5365e-32	1.82722e-30	UP		Fc-gamma receptor signaling pathway (GO:0038094)	69	1.5919e-06	UP		Other types of O-glycan biosynthesis	22	0.045985	UP
Piezo2	2.85876	2.28678e-32	2.70155e-30	UP		positive regulation of granulocyte chemotaxis (GO:0071624)	20	1.5919e-06	UP		Ubiquinone and other terpenoid-quinone biosynthesis	11	0.04657	DOWN
Serpinf1	1.99621	2.58616e-32	3.03527e-30	UP		chondroitin sulfate metabolic process (GO:0030204)	29	1.6434e-06	UP		Fatty acid biosynthesis	13	0.046895	DOWN
Ms4a6d	1.51981	2.60735e-32	3.04028e-30	UP		nucleotide-excision repair (GO:0006289)	102	1.6554e-06	DOWN		AMPK signaling pathway	123	0.04735	DOWN
Dok1	1.83889	2.71574e-32	3.14623e-30	UP		succinyl-CoA metabolic process (GO:0006104)	6	1.6573e-06	DOWN
Fcgr4	1.68869	2.97808e-32	3.42803e-30	UP		protein transmembrane import into intracellular organelle (GO:0044743)	42	1.6573e-06	DOWN
Ncam1	1.85473	4.30532e-32	4.92425e-30	UP		eye morphogenesis (GO:0048592)	19	1.7105e-06	UP
Orai2	1.55485	4.40577e-32	5.00724e-30	UP		mitochondrial electron transport, cytochrome c to oxygen (GO:0006123)	20	1.8688e-06	DOWN
Creb3l2	0.972341	4.7618e-32	5.37784e-30	UP		negative regulation of response to stimulus (GO:0048585)	117	1.9795e-06	UP
Nbl1	1.562	6.18728e-32	6.94406e-30	UP		negative regulation of extrinsic apoptotic signaling pathway (GO:2001237)	70	2.205e-06	UP
Dbt	-1.03906	9.06105e-32	1.01062e-29	DOWN		transmembrane receptor protein serine/threonine kinase signaling pathway (GO:0007178)	138	2.4949e-06	UP
Tcea3	-1.03582	9.33358e-32	1.0293e-29	DOWN		regulation of bone resorption (GO:0045124)	22	2.6712e-06	UP
Fndc1	1.90604	9.34323e-32	1.0293e-29	UP		cellular defense response (GO:0006968)	41	2.8866e-06	UP
Ngef	3.20094	9.42051e-32	1.03149e-29	UP		peptide biosynthetic process (GO:0043043)	160	3.2e-06	DOWN
Tlr13	1.50844	3.12224e-31	3.39794e-29	UP		regulation of release of sequestered calcium ion into cytosol by sarcoplasmic reticulum (GO:0010880)	22	3.3848e-06	DOWN
Sbno2	0.997952	3.58467e-31	3.8777e-29	UP		regulation of protein phosphorylation (GO:0001932)	243	4.3259e-06	UP
Tnmd	4.62491	4.18372e-31	4.49862e-29	UP		keratan sulfate biosynthetic process (GO:0018146)	28	4.5079e-06	UP
Bmp1	1.46459	4.21999e-31	4.51062e-29	UP		positive regulation of ERK1 and ERK2 cascade (GO:0070374)	178	4.5499e-06	UP
Ugt1a7c	1.63366	5.31378e-31	5.64613e-29	UP		connective tissue development (GO:0061448)	28	4.5499e-06	UP
Plekha4	1.96171	6.41647e-31	6.77768e-29	UP		cellular response to lipopolysaccharide (GO:0071222)	78	4.5499e-06	UP
Ccdc80	1.21413	6.46684e-31	6.79094e-29	UP		negative regulation of immune response (GO:0050777)	33	4.5499e-06	UP
Mdk	2.18947	1.01297e-30	1.05686e-28	UP		positive regulation of protein tyrosine kinase activity (GO:0061098)	28	4.7539e-06	UP
Bgn	2.17837	1.01819e-30	1.05686e-28	UP		positive regulation of leukocyte chemotaxis (GO:0002690)	52	4.7539e-06	UP
Anxa8	3.36422	1.24361e-30	1.28342e-28	UP		leukocyte adhesion to vascular endothelial cell (GO:0061756)	16	4.7957e-06	UP
Col18a1	1.73643	1.53317e-30	1.57321e-28	UP		leukocyte tethering or rolling (GO:0050901)	16	4.7957e-06	UP
Zdhhc2	1.47643	1.57006e-30	1.6019e-28	UP		leukocyte cell-cell adhesion (GO:0007159)	23	4.7957e-06	UP
Loxl1	2.24532	2.09234e-30	2.12272e-28	UP		positive regulation of lymphocyte proliferation (GO:0050671)	60	4.7957e-06	UP
Meox1	2.35231	2.19648e-30	2.21585e-28	UP		lymphocyte chemotaxis (GO:0048247)	30	5.094e-06	UP
Nlrc3	1.81289	2.66798e-30	2.67648e-28	UP		cartilage development (GO:0051216)	43	5.1174e-06	UP
Inmt	-2.27873	3.138e-30	3.1305e-28	DOWN		homotypic cell-cell adhesion (GO:0034109)	35	5.4015e-06	UP
Nipsnap2	-0.874139	4.35645e-30	4.32203e-28	DOWN		regulation of acetyl-CoA biosynthetic process from pyruvate (GO:0010510)	13	5.6295e-06	DOWN
Pde1a	1.00516	4.98352e-30	4.91699e-28	UP		regulation of acyl-CoA biosynthetic process (GO:0050812)	13	5.6295e-06	DOWN
Serpine2	1.51349	5.01828e-30	4.92422e-28	UP		tricarboxylic acid metabolic process (GO:0072350)	13	6.1548e-06	DOWN
Mmp19	1.48052	6.1437e-30	5.99579e-28	UP		negative regulation of angiogenesis (GO:0016525)	67	6.5666e-06	UP
Fibin	2.29035	7.42529e-30	7.20735e-28	UP		positive regulation of interleukin-6 production (GO:0032755)	40	6.6263e-06	UP
Tgfbi	0.893513	7.57483e-30	7.31297e-28	UP		apoptotic cell clearance (GO:0043277)	23	6.9681e-06	UP
Gpt	-1.12288	7.8594e-30	7.54712e-28	DOWN		positive regulation of phagocytosis (GO:0050766)	34	6.9681e-06	UP
Mmp14	2.23116	9.03329e-30	8.62824e-28	UP		Fc-gamma receptor signaling pathway involved in phagocytosis (GO:0038096)	68	6.9912e-06	UP
Star	2.00193	1.27594e-29	1.21228e-27	UP		chondroitin sulfate proteoglycan biosynthetic process (GO:0050650)	24	6.9912e-06	UP
Kctd15	1.55074	1.59907e-29	1.51129e-27	UP		regulation of cardiac muscle contraction by calcium ion signaling (GO:0010882)	20	7.0457e-06	DOWN
Etv4	2.26028	2.18274e-29	2.05211e-27	UP		negative regulation of T cell activation (GO:0050868)	29	7.0687e-06	UP
Slpi	3.88624	2.28922e-29	2.14102e-27	UP		mitochondrial RNA metabolic process (GO:0000959)	19	7.2675e-06	DOWN
Kcnj15	3.2001	2.30135e-29	2.14121e-27	UP		glycolytic process (GO:0006096)	21	7.8156e-06	DOWN
Sh3pxd2b	1.45416	2.77482e-29	2.56842e-27	UP		establishment of protein localization to mitochondrion (GO:0072655)	45	7.8156e-06	DOWN
Sept5	1.8581	3.59369e-29	3.30933e-27	UP		mitochondrial genome maintenance (GO:0000002)	13	7.9279e-06	DOWN
Sfrp2	4.61047	4.20411e-29	3.85169e-27	UP		negative regulation of interleukin-6 production (GO:0032715)	24	7.9513e-06	UP
Col24a1	4.65645	5.35145e-29	4.87797e-27	UP		regulation of MAP kinase activity (GO:0043405)	83	7.9513e-06	UP
Ano10	-1.07905	5.60307e-29	5.081e-27	DOWN		positive regulation of angiogenesis (GO:0045766)	98	8.4556e-06	UP
B4galnt1	2.2041	5.63078e-29	5.081e-27	UP		regulation of signal transduction (GO:0009966)	221	8.6698e-06	UP
Selp	3.24764	6.36921e-29	5.71859e-27	UP		platelet aggregation (GO:0070527)	31	8.6698e-06	UP
Efhd2	1.16537	7.89794e-29	7.05589e-27	UP		positive regulation of I-kappaB kinase/NF-kappaB signaling (GO:0043123)	151	8.7081e-06	UP
Gpr39	3.74115	9.1128e-29	8.10092e-27	UP		positive regulation of chemokine production (GO:0032722)	30	8.9659e-06	UP
1500009L16Rik	1.33415	9.81244e-29	8.6799e-27	UP		hexose biosynthetic process (GO:0019319)	40	9.2372e-06	DOWN
Tubb2b	1.64613	1.02903e-28	9.05803e-27	UP		lipid biosynthetic process (GO:0008610)	64	1.0103e-05	DOWN
Thbs3	1.8311	1.19059e-28	1.0429e-26	UP		glycosaminoglycan metabolic process (GO:0030203)	60	1.0365e-05	UP
Ttll1	-1.35495	1.40197e-28	1.2221e-26	DOWN		positive regulation of protein kinase activity (GO:0045860)	163	1.1253e-05	UP
Gstm1	-0.946363	1.61176e-28	1.39819e-26	DOWN		negative regulation of lymphocyte activation (GO:0051250)	18	1.1391e-05	UP
B4galt5	0.914194	1.71442e-28	1.48008e-26	UP		carnitine metabolic process (GO:0009437)	11	1.1734e-05	DOWN
Ptgis	1.59612	1.91022e-28	1.64124e-26	UP		vascular endothelial growth factor receptor signaling pathway (GO:0048010)	70	1.1868e-05	UP
Atp10a	1.40151	2.07907e-28	1.7778e-26	UP		negative regulation of interleukin-8 secretion (GO:2000483)	7	1.242e-05	UP
Loxl2	2.21604	2.60586e-28	2.2177e-26	UP		positive regulation of ossification (GO:0045778)	48	1.257e-05	UP
Fdft1	-1.03677	3.30803e-28	2.802e-26	DOWN		substrate adhesion-dependent cell spreading (GO:0034446)	32	1.291e-05	UP
Serpinb1c	4.54409	3.59699e-28	3.03244e-26	UP		cardiolipin acyl-chain remodeling (GO:0035965)	6	1.3242e-05	DOWN
Osmr	0.956815	4.11175e-28	3.45022e-26	UP		regulation of relaxation of cardiac muscle (GO:1901897)	6	1.3832e-05	DOWN
Rbp1	2.22592	4.3946e-28	3.67041e-26	UP		phagocytosis, engulfment (GO:0006911)	28	1.4194e-05	UP
Plek	1.24715	5.53643e-28	4.60267e-26	UP		ATP generation from ADP (GO:0006757)	22	1.4878e-05	DOWN
Nsmf	0.84189	7.61093e-28	6.29813e-26	UP		regulation of phosphatidylinositol 3-kinase signaling (GO:0014066)	76	1.4879e-05	UP
Ugdh	1.04772	9.35253e-28	7.70382e-26	UP		positive regulation of fibroblast proliferation (GO:0048146)	28	1.506e-05	UP
Zfp57	1.25315	1.02434e-27	8.39911e-26	UP		negative regulation of apoptotic process (GO:0043066)	452	1.506e-05	UP
Ptgfrn	0.759027	1.25787e-27	1.02671e-25	UP		positive regulation of myeloid leukocyte mediated immunity (GO:0002888)	8	1.506e-05	UP
Ece2	1.76355	1.28134e-27	1.04113e-25	UP		positive regulation of chemotaxis (GO:0050921)	40	1.5106e-05	UP
Il15	-1.15018	1.61971e-27	1.31014e-25	DOWN		regulation of epithelial cell proliferation (GO:0050678)	68	1.5106e-05	UP
Adam12	2.95383	1.75434e-27	1.41268e-25	UP		valine metabolic process (GO:0006573)	7	1.5421e-05	DOWN
Endod1	1.27916	1.78327e-27	1.42956e-25	UP		hematopoietic stem cell differentiation (GO:0060218)	6	1.5537e-05	UP
Rab7b	1.15136	1.81019e-27	1.44469e-25	UP		positive regulation of interleukin-8 production (GO:0032757)	39	1.5537e-05	UP
Plvap	1.89073	2.16312e-27	1.71873e-25	UP		positive regulation of protein secretion (GO:0050714)	74	1.5939e-05	UP
Abi3bp	1.86678	3.63924e-27	2.87885e-25	UP		chondrocyte differentiation (GO:0002062)	27	1.688e-05	UP
S100a11	1.35569	4.62402e-27	3.64182e-25	UP		Ras protein signal transduction (GO:0007265)	207	1.7463e-05	UP
Calcoco1	-0.655633	6.12253e-27	4.80097e-25	DOWN		negative regulation of blood vessel morphogenesis (GO:2000181)	63	1.8321e-05	UP
Cdh3	2.65038	6.71528e-27	5.24288e-25	UP		regulation of extrinsic apoptotic signaling pathway via death domain receptors (GO:1902041)	34	1.851e-05	UP
Mrpl39	-0.726403	7.15902e-27	5.56513e-25	DOWN		regulation of bone mineralization (GO:0030500)	47	1.8779e-05	UP
Mrc2	1.43791	7.88874e-27	6.10595e-25	UP		regulation of vascular endothelial growth factor production (GO:0010574)	26	1.9261e-05	UP
Phlda3	1.68594	7.97233e-27	6.14417e-25	UP		regulation of acute inflammatory response (GO:0002673)	46	2.0163e-05	UP
Chil1	5.27635	9.47384e-27	7.27016e-25	UP		receptor-mediated endocytosis (GO:0006898)	117	2.3622e-05	UP
Gstm7	-1.13064	1.05739e-26	8.07978e-25	DOWN		pattern recognition receptor signaling pathway (GO:0002221)	43	2.3622e-05	UP
Itih2	2.5094	1.0705e-26	8.14534e-25	UP		tRNA aminoacylation (GO:0043039)	40	2.4504e-05	DOWN
Smco1	-1.26427	1.32173e-26	1.00145e-24	DOWN		regulation of mast cell degranulation (GO:0043304)	13	2.6209e-05	UP
Sparc	2.06	1.37828e-26	1.03991e-24	UP		regulation of B cell differentiation (GO:0045577)	14	2.6209e-05	UP
Hhatl	-0.79374	1.62159e-26	1.21836e-24	DOWN		regulation of interleukin-6 production (GO:0032675)	40	2.705e-05	UP
Aebp1	1.6356	1.63486e-26	1.22321e-24	UP		coenzyme biosynthetic process (GO:0009108)	28	2.7351e-05	DOWN
Atp8b1	0.882994	1.98796e-26	1.48124e-24	UP		regulation of cell adhesion mediated by integrin (GO:0033628)	29	2.9269e-05	UP
Fgl2	1.48998	2.12039e-26	1.57338e-24	UP		nicotinamide nucleotide metabolic process (GO:0046496)	41	3.015e-05	DOWN
Adam8	3.2067	3.28031e-26	2.42405e-24	UP		negative regulation of endopeptidase activity (GO:0010951)	54	3.2628e-05	UP
Chrdl1	2.67045	3.9183e-26	2.88364e-24	UP		wound healing, spreading of cells (GO:0044319)	19	3.2628e-05	UP
Entpd1	0.841204	4.25956e-26	3.122e-24	UP		negative regulation of ATP metabolic process (GO:1903579)	12	3.2711e-05	DOWN
Nmnat3	-0.759838	5.09982e-26	3.72266e-24	DOWN		regulation of B cell receptor signaling pathway (GO:0050855)	16	3.444e-05	UP
Bst1	1.68501	5.43344e-26	3.95013e-24	UP		regulation of tumor necrosis factor production (GO:0032680)	59	3.4878e-05	UP
Ildr2	2.39533	7.44878e-26	5.39346e-24	UP		detection of molecule of bacterial origin (GO:0032490)	7	3.5268e-05	UP
Itga9	0.621033	8.08058e-26	5.82743e-24	UP		regulation of integrin-mediated signaling pathway (GO:2001044)	11	3.5268e-05	UP
Ankrd1	1.87338	8.2091e-26	5.89643e-24	UP		regulation of T cell activation (GO:0050863)	36	3.5346e-05	UP
Disp2	3.68784	9.38692e-26	6.71558e-24	UP		positive regulation of macromolecule metabolic process (GO:0010604)	262	3.5346e-05	UP
Csrp2	1.69671	9.82965e-26	7.0044e-24	UP		retinoid metabolic process (GO:0001523)	64	3.8191e-05	UP
Gpr153	1.24401	1.12402e-25	7.97791e-24	UP		T cell activation (GO:0042110)	67	3.8191e-05	UP
Dap	1.2907	1.30092e-25	9.19709e-24	UP		positive regulation of actin filament bundle assembly (GO:0032233)	42	4.0263e-05	UP
Efemp2	1.19918	1.32708e-25	9.34522e-24	UP		gland morphogenesis (GO:0022612)	6	4.2093e-05	UP
Col4a3	1.47942	1.40379e-25	9.84682e-24	UP		regulation of protein processing (GO:0070613)	51	4.4814e-05	UP
Cbx7	-0.737711	2.06542e-25	1.44314e-23	DOWN		cell-cell adhesion via plasma-membrane adhesion molecules (GO:0098742)	132	4.5135e-05	UP
Igfbp7	1.62848	2.09374e-25	1.45726e-23	UP		cell morphogenesis involved in neuron differentiation (GO:0048667)	95	4.9955e-05	UP
Map6	1.2639	2.27009e-25	1.5739e-23	UP		monocyte chemotaxis (GO:0002548)	26	5.0429e-05	UP
Fxyd5	1.37809	2.29998e-25	1.58849e-23	UP		regulation of monocyte chemotactic protein-1 production (GO:0071637)	7	5.1105e-05	UP
Egflam	-0.988255	2.37127e-25	1.62759e-23	DOWN		positive regulation of cytokine biosynthetic process (GO:0042108)	37	5.2511e-05	UP
Dpep2	2.29205	2.37472e-25	1.62759e-23	UP		Rho protein signal transduction (GO:0007266)	68	5.4114e-05	UP
Itih5	1.62475	2.49258e-25	1.70187e-23	UP		peroxisome organization (GO:0007031)	23	5.4398e-05	DOWN
Pi16	1.69303	2.54185e-25	1.72894e-23	UP		positive regulation of Ras protein signal transduction (GO:0046579)	39	5.5539e-05	UP
Ak5	4.42553	3.07461e-25	2.08343e-23	UP		cellular response to transforming growth factor beta stimulus (GO:0071560)	99	5.578e-05	UP
Fxyd6	1.75738	3.83633e-25	2.58981e-23	UP		cellular response to BMP stimulus (GO:0071773)	83	5.6062e-05	UP
Cxcl5	3.59694	3.93941e-25	2.64944e-23	UP		cellular response to molecule of bacterial origin (GO:0071219)	71	5.6841e-05	UP
Cdkn2b	2.42494	4.7455e-25	3.17966e-23	UP		wound healing (GO:0042060)	44	5.9417e-05	UP
Oard1	-0.650825	4.88953e-25	3.26399e-23	DOWN		muscle cell migration (GO:0014812)	9	6.2952e-05	UP
Armc2	-1.43038	5.40035e-25	3.59164e-23	DOWN		hyaluronan metabolic process (GO:0030212)	20	6.3681e-05	UP
Klhl33	-1.7194	6.01858e-25	3.98803e-23	DOWN		negative regulation of toll-like receptor signaling pathway (GO:0034122)	28	6.3939e-05	UP
Ackr2	1.58633	6.51024e-25	4.29795e-23	UP		positive regulation of inflammatory response (GO:0050729)	62	6.4201e-05	UP
Lhfp	1.16102	7.49867e-25	4.93237e-23	UP		negative regulation of myeloid leukocyte differentiation (GO:0002762)	22	6.4201e-05	UP
Ctss	1.89716	8.04027e-25	5.26931e-23	UP		regulation of platelet aggregation (GO:0090330)	14	6.8063e-05	UP
Slco2a1	1.5161	9.03382e-25	5.89892e-23	UP		positive regulation of leukocyte degranulation (GO:0043302)	10	7.0353e-05	UP
Srpx2	1.85245	9.90691e-25	6.44559e-23	UP		chemokine-mediated signaling pathway (GO:0070098)	35	7.0353e-05	UP
Dio3	3.54068	1.08715e-24	7.02972e-23	UP		cellular macromolecule biosynthetic process (GO:0034645)	351	7.2009e-05	DOWN
Capg	1.63999	1.0883e-24	7.02972e-23	UP		ribonucleoprotein complex assembly (GO:0022618)	148	7.2009e-05	DOWN
Rtn4	1.32326	1.15529e-24	7.43565e-23	UP		transcription-coupled nucleotide-excision repair (GO:0006283)	71	7.2009e-05	DOWN
Armh4	-0.949111	1.23385e-24	7.91296e-23	DOWN		peptide metabolic process (GO:0006518)	95	7.9747e-05	DOWN
Pam	0.612513	1.24387e-24	7.94885e-23	UP		regulation of small GTPase mediated signal transduction (GO:0051056)	139	8.3235e-05	UP
Rassf5	1.04269	1.5612e-24	9.94131e-23	UP		negative regulation of biomineral tissue development (GO:0070168)	13	8.4544e-05	UP
Pfkfb1	-1.9247	1.70246e-24	1.08025e-22	DOWN		chondroitin sulfate catabolic process (GO:0030207)	13	9.4668e-05	UP
Sh2b2	1.8785	1.73393e-24	1.09634e-22	UP		regulation of heart contraction (GO:0008016)	92	9.5911e-05	DOWN
Itga11	2.32594	1.93374e-24	1.21839e-22	UP		bleb assembly (GO:0032060)	7	9.7947e-05	UP
Dse	1.33471	2.3385e-24	1.46827e-22	UP		regulation of defense response (GO:0031347)	62	9.9133e-05	UP
Glipr1	2.66273	2.61247e-24	1.63457e-22	UP		negative regulation of cell proliferation (GO:0008285)	338	9.9133e-05	UP
Plk5	-1.82848	2.87794e-24	1.79442e-22	DOWN		regulation of membrane protein ectodomain proteolysis (GO:0051043)	21	0.00010026	UP
Arhgap11a	1.3554	3.09042e-24	1.92023e-22	UP		regulation of nitric oxide biosynthetic process (GO:0045428)	31	0.00010431	UP
Serpina3g	2.54145	3.22664e-24	1.99796e-22	UP		aminoglycan biosynthetic process (GO:0006023)	46	0.00010748	UP
Col6a6	-1.81918	3.31441e-24	2.04525e-22	DOWN		dendritic cell differentiation (GO:0097028)	20	0.00010766	UP
P3h3	1.48091	3.57758e-24	2.20009e-22	UP		positive regulation of tyrosine phosphorylation of STAT protein (GO:0042531)	45	0.00010811	UP
Carhsp1	0.987512	3.77236e-24	2.31196e-22	UP		sulfur compound catabolic process (GO:0044273)	35	0.0001085	UP
Havcr2	2.03015	3.79393e-24	2.31726e-22	UP		plasma membrane invagination (GO:0099024)	27	0.0001085	UP
Pstpip1	1.93894	4.77979e-24	2.90952e-22	UP		negative regulation of cellular process (GO:0048523)	488	0.0001157	UP
Adamts10	1.56857	5.34451e-24	3.24228e-22	UP		regulation of leukocyte chemotaxis (GO:0002688)	23	0.0001157	UP
Layn	1.0288	5.54947e-24	3.35528e-22	UP		positive regulation of cartilage development (GO:0061036)	16	0.0001194	UP
Epas1	-0.623623	5.83759e-24	3.51764e-22	DOWN		cell morphogenesis (GO:0000902)	57	0.00012009	UP
Anxa2	1.15884	7.30501e-24	4.38716e-22	UP		positive regulation of mononuclear cell migration (GO:0071677)	17	0.00012083	UP
Aldh2	-0.875518	1.08866e-23	6.51634e-22	DOWN		O-glycan processing (GO:0016266)	58	0.00012083	UP
Nek6	0.970552	1.20976e-23	7.21717e-22	UP		positive regulation of vascular endothelial growth factor production (GO:0010575)	23	0.00012292	UP
Egr2	2.94596	1.30204e-23	7.74198e-22	UP		cell-cell junction organization (GO:0045216)	68	0.00012344	UP
Akr1b8	1.55678	1.49445e-23	8.85673e-22	UP		mitochondrial transmembrane transport (GO:1990542)	32	0.00012377	DOWN
Dglucy	-1.31613	1.63033e-23	9.63018e-22	DOWN		ephrin receptor signaling pathway (GO:0048013)	81	0.00012429	UP
Hrc	-1.19606	1.86337e-23	1.09707e-21	DOWN		acetyl-CoA metabolic process (GO:0006084)	14	0.00012446	DOWN
Hadh	-0.969613	1.87981e-23	1.10313e-21	DOWN		positive regulation of acute inflammatory response (GO:0002675)	15	0.0001257	UP
Mpeg1	2.06939	1.89596e-23	1.10898e-21	UP		response to tumor necrosis factor (GO:0034612)	80	0.00012575	UP
Pcdh9	1.51075	1.97244e-23	1.14997e-21	UP		regulation of mesenchymal stem cell differentiation (GO:2000739)	6	0.00013325	UP
Capn6	3.43424	2.07251e-23	1.2044e-21	UP		positive regulation of cell adhesion mediated by integrin (GO:0033630)	13	0.0001366	UP
Fuz	-0.875429	2.12943e-23	1.23349e-21	DOWN		regulation of monocyte chemotaxis (GO:0090025)	19	0.0001366	UP
Adi1	-0.760075	2.35717e-23	1.36102e-21	DOWN		positive regulation of Rho protein signal transduction (GO:0035025)	24	0.00013782	UP
Cd44	1.75152	2.37544e-23	1.36717e-21	UP		regulation of stress fiber assembly (GO:0051492)	59	0.00013864	UP
Pink1	-0.975238	2.66163e-23	1.52699e-21	DOWN		regulation of NF-kappaB import into nucleus (GO:0042345)	24	0.00013874	UP
Cdh11	1.58055	2.69356e-23	1.54039e-21	UP		macrophage activation (GO:0042116)	16	0.0001416	UP
Garem2	2.64764	3.73624e-23	2.12989e-21	UP		regulation of immune effector process (GO:0002697)	39	0.00014373	UP
Myc	1.24214	4.38244e-23	2.49037e-21	UP		relaxation of muscle (GO:0090075)	11	0.00014689	DOWN
Sgms2	1.51957	4.63523e-23	2.6257e-21	UP		RNA metabolic process (GO:0016070)	181	0.00014979	DOWN
Knstrn	1.93951	4.93513e-23	2.78679e-21	UP		bone development (GO:0060348)	33	0.00015087	UP
Strit1	-1.97398	5.19755e-23	2.92578e-21	DOWN		transforming growth factor beta receptor signaling pathway (GO:0007179)	75	0.00015332	UP
Runx2	1.79478	5.78133e-23	3.24423e-21	UP		negative regulation of cytokine production (GO:0001818)	105	0.00015526	UP
C4b	1.65375	5.87226e-23	3.28499e-21	UP		negative regulation of interleukin-6 secretion (GO:1900165)	6	0.00016085	UP
Kyat3	-1.00061	5.96482e-23	3.3264e-21	DOWN		negative regulation of bone remodeling (GO:0046851)	8	0.00016089	UP
Dcaf12l1	-0.974647	7.25753e-23	4.03478e-21	DOWN		regulation of interleukin-1 beta secretion (GO:0050706)	26	0.00016089	UP
Myof	1.57135	7.9147e-23	4.38655e-21	UP		regulation of blood coagulation (GO:0030193)	30	0.00016089	UP
Acad12	-0.870517	7.98082e-23	4.40959e-21	DOWN		keratinocyte differentiation (GO:0030216)	32	0.00016133	UP
Serpinb1a	1.98068	8.39995e-23	4.62693e-21	UP		negative regulation of cell motility (GO:2000146)	92	0.00016133	UP
Tyro3	1.08788	8.89772e-23	4.88613e-21	UP		regulation of phagocytosis (GO:0050764)	35	0.00016327	UP
Il1rn	3.77945	9.04096e-23	4.94832e-21	UP		regulation of primary metabolic process (GO:0080090)	133	0.00016382	DOWN
Tgfb3	1.51702	9.06609e-23	4.94832e-21	UP		mitotic cytokinesis (GO:0000281)	43	0.0001647	UP
Vgll3	1.57311	9.90414e-23	5.38935e-21	UP		positive regulation of B cell activation (GO:0050871)	41	0.0001647	UP
Nrip3	3.06876	1.04934e-22	5.69273e-21	UP		regulation of fibroblast proliferation (GO:0048145)	45	0.00016639	UP
Col6a1	1.62099	1.05361e-22	5.6987e-21	UP		ATP synthesis coupled electron transport (GO:0042773)	9	0.0001712	DOWN
Gpx3	1.25297	1.07172e-22	5.77922e-21	UP		regulation of transcription from RNA polymerase II promoter in response to hypoxia (GO:0061418)	76	0.00017262	DOWN
Phgdh	1.58404	1.09993e-22	5.91358e-21	UP		actin filament organization (GO:0007015)	118	0.00017325	UP
Cdk14	0.911756	1.18351e-22	6.34395e-21	UP		positive regulation of interleukin-1 beta production (GO:0032731)	25	0.0001754	UP
Ppl	-1.92081	1.20309e-22	6.42972e-21	DOWN		branching morphogenesis of an epithelial tube (GO:0048754)	42	0.00017825	UP
4430402I18Rik	-1.02535	1.52911e-22	8.14785e-21	DOWN		positive regulation of immune response (GO:0050778)	46	0.00017825	UP
Clec4d	3.62141	2.32868e-22	1.23717e-20	UP		protein homotetramerization (GO:0051289)	52	0.00018056	DOWN
Yipf7	-0.926641	2.38097e-22	1.26121e-20	DOWN		regulation of adiponectin secretion (GO:0070163)	6	0.00019094	UP
C1qtnf5	1.92203	2.5894e-22	1.36758e-20	UP		regulation of humoral immune response (GO:0002920)	39	0.00019761	UP
Ppic	1.45296	2.66255e-22	1.40209e-20	UP		regulation of pathway-restricted SMAD protein phosphorylation (GO:0060393)	58	0.00019761	UP
Prkar1a	0.657473	2.88063e-22	1.5125e-20	UP		collagen metabolic process (GO:0032963)	12	0.00020007	UP
Cd53	1.3011	2.97133e-22	1.55558e-20	UP		regulation of attachment of spindle microtubules to kinetochore (GO:0051988)	10	0.00020231	UP
Plcxd2	2.33584	3.19206e-22	1.66627e-20	UP		lipopolysaccharide-mediated signaling pathway (GO:0031663)	16	0.0002053	UP
Clec4n	2.05651	3.91861e-22	2.03961e-20	UP		positive regulation of endocytosis (GO:0045807)	58	0.00021052	UP
Plac8	3.03646	3.99684e-22	2.07431e-20	UP		chondrocyte development (GO:0002063)	6	0.00021221	UP
Gstk1	-1.28463	4.02388e-22	2.08233e-20	DOWN		response to interleukin-1 (GO:0070555)	61	0.00021256	UP
Upp1	1.19962	4.06121e-22	2.09561e-20	UP		regulation of tyrosine phosphorylation of STAT protein (GO:0042509)	53	0.00021401	UP
Lrrc39	-0.656685	4.15786e-22	2.13933e-20	DOWN		axonogenesis (GO:0007409)	219	0.00022349	UP
Acss1	-0.952096	4.62136e-22	2.37102e-20	DOWN		negative regulation of cell communication (GO:0010648)	77	0.00022847	UP
Fgfr1	0.920691	5.32454e-22	2.72401e-20	UP		positive regulation of vasculature development (GO:1904018)	99	0.0002458	UP
Tgfb2	1.73317	6.10989e-22	3.11691e-20	UP		positive regulation of NF-kappaB import into nucleus (GO:0042346)	15	0.00025203	UP
Pxmp2	-1.01693	6.74893e-22	3.42776e-20	DOWN		positive regulation of interleukin-1 beta secretion (GO:0050718)	21	0.00025716	UP
Pdp2	-1.19825	6.75741e-22	3.42776e-20	DOWN		acyl-CoA biosynthetic process (GO:0071616)	10	0.00026558	DOWN
Ech1	-1.21863	8.15501e-22	4.12506e-20	DOWN		regulation of cardiac conduction (GO:1903779)	66	0.0002691	DOWN
Ace	1.07859	8.58367e-22	4.32969e-20	UP		regulation of transforming growth factor beta receptor signaling pathway (GO:0017015)	75	0.00027391	UP
Gm49339	1.69654	8.76671e-22	4.40963e-20	UP		positive regulation of response to external stimulus (GO:0032103)	76	0.00028192	UP
Mfap2	2.13265	8.81347e-22	4.42077e-20	UP		positive regulation of protein kinase B signaling (GO:0051897)	117	0.00028314	UP
Pak1	1.52449	8.8797e-22	4.44158e-20	UP		dorsal/ventral pattern formation (GO:0009953)	18	0.00028635	UP
P2ry1	-1.19828	9.41708e-22	4.69729e-20	DOWN		negative regulation of epithelial cell proliferation (GO:0050680)	64	0.00028635	UP
Ankrd63	-1.6167	9.7698e-22	4.85973e-20	DOWN		cytoskeleton-dependent cytokinesis (GO:0061640)	52	0.00028635	UP
Slc7a11	4.08955	9.87818e-22	4.90007e-20	UP		negative regulation of cellular response to growth factor stimulus (GO:0090288)	52	0.00029082	UP
Suclg2	-0.739509	1.02042e-21	5.04784e-20	DOWN		axon development (GO:0061564)	93	0.00029267	UP
Adamts12	2.14199	1.14534e-21	5.65022e-20	UP		cell morphogenesis involved in differentiation (GO:0000904)	54	0.00029962	UP
Marcksl1	1.49201	1.18421e-21	5.826e-20	UP		response to lipid (GO:0033993)	127	0.00030484	UP
Bicc1	0.899518	1.19332e-21	5.85475e-20	UP		positive regulation of tumor necrosis factor production (GO:0032760)	45	0.00030484	UP
Dele1	-0.772306	1.34582e-21	6.58498e-20	DOWN		negative regulation of transmembrane receptor protein serine/threonine kinase signaling pathway (GO:0090101)	71	0.00030484	UP
Slc1a4	1.57471	1.37721e-21	6.72027e-20	UP		adrenal gland development (GO:0030325)	10	0.00030497	UP
Vat1	1.09358	1.47953e-21	7.19996e-20	UP		regulation of collagen biosynthetic process (GO:0032965)	17	0.00030594	UP
Slc6a7	3.87037	1.60503e-21	7.78961e-20	UP		aminoglycan metabolic process (GO:0006022)	28	0.00032865	UP
Masp1	1.19563	1.69714e-21	8.21445e-20	UP		negative regulation of peptidase activity (GO:0010466)	45	0.00033408	UP
Sfxn3	1.02859	1.7151e-21	8.27903e-20	UP		positive regulation of mitophagy in response to mitochondrial depolarization (GO:0098779)	6	0.0003351	DOWN
Tcaim	-0.897461	1.80921e-21	8.70992e-20	DOWN		positive regulation of tumor necrosis factor superfamily cytokine production (GO:1903557)	31	0.00034475	UP
Ivd	-1.04776	1.85083e-21	8.88648e-20	DOWN		peptidyl-tyrosine modification (GO:0018212)	50	0.00035682	UP
Cenpi	2.79188	1.93093e-21	9.2463e-20	UP		regulation of chemokine production (GO:0032642)	17	0.00038329	UP
Lhfpl2	2.20379	1.94423e-21	9.28068e-20	UP		positive regulation of cellular extravasation (GO:0002693)	6	0.00038354	UP
Pfkm	-0.685944	1.94844e-21	9.28068e-20	DOWN		negative regulation of reproductive process (GO:2000242)	9	0.00039391	UP
Medag	1.23291	2.03109e-21	9.63101e-20	UP		regulation of platelet activation (GO:0010543)	19	0.00040225	UP
Nppb	2.12354	2.03272e-21	9.63101e-20	UP		defense response to bacterium (GO:0042742)	95	0.00040225	UP
Isoc1	-0.628903	2.12708e-21	1.00516e-19	DOWN		respiratory chain complex IV assembly (GO:0008535)	24	0.00041991	DOWN
Atp1a2	-0.778932	2.1927e-21	1.03344e-19	DOWN		positive regulation of cytokine secretion (GO:0050715)	61	0.00042003	UP
Mylk2	3.06243	2.48171e-21	1.1666e-19	UP		regulation of cytokine production (GO:0001817)	89	0.00043202	UP
Ptprf	1.59355	2.65e-21	1.24246e-19	UP		positive regulation of cell adhesion (GO:0045785)	59	0.00043335	UP
Cercam	1.88347	2.70028e-21	1.26273e-19	UP		glomerular filtration (GO:0003094)	7	0.00043778	UP
Trim59	1.83018	2.89768e-21	1.35152e-19	UP		regulation of actin cytoskeleton organization (GO:0032956)	73	0.00045107	UP
Cers6	1.025	2.9791e-21	1.3859e-19	UP		negative regulation of tumor necrosis factor production (GO:0032720)	32	0.00045332	UP
Adamts4	2.52456	3.35284e-21	1.55573e-19	UP		regulation of smooth muscle cell migration (GO:0014910)	18	0.00045615	UP
Pdk2	-0.868129	3.65922e-21	1.69352e-19	DOWN		negative regulation of ATPase activity (GO:0032780)	12	0.00046797	DOWN
Isoc2a	-1.02518	3.67175e-21	1.69495e-19	DOWN		negative regulation of tumor necrosis factor superfamily cytokine production (GO:1903556)	30	0.00047266	UP
Adamts16	6.34508	4.18969e-21	1.92909e-19	UP		collagen biosynthetic process (GO:0032964)	6	0.00048938	UP
Asb14	-1.03001	4.3363e-21	1.99148e-19	DOWN		regulation of neuron projection development (GO:0010975)	117	0.00049314	UP
Psrc1	2.48339	4.73819e-21	2.1705e-19	UP		positive regulation of bone mineralization (GO:0030501)	30	0.00049314	UP
Trim46	1.95231	4.93254e-21	2.25297e-19	UP		relaxation of cardiac muscle (GO:0055119)	11	0.00051053	DOWN
Col15a1	1.7334	4.9433e-21	2.25297e-19	UP		positive regulation of stress fiber assembly (GO:0051496)	36	0.00051363	UP
Tgif1	1.7589	5.03411e-21	2.28855e-19	UP		regulation of focal adhesion assembly (GO:0051893)	44	0.00051363	UP
Ldhb	-0.900507	5.15648e-21	2.33826e-19	DOWN		cellular response to lipid (GO:0071396)	160	0.00051523	UP
Casp12	1.2447	5.5953e-21	2.53085e-19	UP		granulocyte migration (GO:0097530)	5	0.00052774	UP
Azin2	2.31126	6.2002e-21	2.79741e-19	UP		regulation of biosynthetic process (GO:0009889)	6	0.00053698	DOWN
Itgb3	1.35524	6.22098e-21	2.79975e-19	UP		BMP signaling pathway (GO:0030509)	77	0.00053908	UP
Kcnma1	2.36741	6.2461e-21	2.80403e-19	UP		regulation of cardiac muscle contraction by regulation of the release of sequestered calcium ion (GO:0010881)	16	0.0005395	DOWN
Bdkrb2	2.28124	6.3459e-21	2.84173e-19	UP		cell junction maintenance (GO:0034331)	8	0.00053992	UP
Uchl1	1.58659	6.60971e-21	2.9525e-19	UP		regulation of phagocytosis, engulfment (GO:0060099)	6	0.00054331	UP
Acadm	-0.902828	7.23663e-21	3.22452e-19	DOWN		regulation of cellular response to growth factor stimulus (GO:0090287)	17	0.00054359	UP
Rtn2	-1.05636	7.72263e-21	3.43256e-19	DOWN		negative regulation of signaling (GO:0023057)	82	0.00054359	UP
Mccc2	-0.875242	9.64654e-21	4.27711e-19	DOWN		regulation of chondrocyte differentiation (GO:0032330)	22	0.00054359	UP
Hadha	-0.936489	9.80235e-21	4.33549e-19	DOWN		sensory organ morphogenesis (GO:0090596)	7	0.00054662	UP
Timp2	1.00614	9.8862e-21	4.36183e-19	UP		regulation of I-kappaB kinase/NF-kappaB signaling (GO:0043122)	183	0.00054662	UP
Rpl3l	-1.43656	1.08141e-20	4.75952e-19	DOWN		xenobiotic catabolic process (GO:0042178)	6	0.00055016	DOWN
Hopx	-0.982424	1.08722e-20	4.77338e-19	DOWN		regulation of osteoblast proliferation (GO:0033688)	15	0.00055459	UP
Col6a2	1.66793	1.11725e-20	4.89328e-19	UP		fructose metabolic process (GO:0006000)	6	0.000573	DOWN
Car13	1.73392	1.14882e-20	5.01931e-19	UP		regulation of extrinsic apoptotic signaling pathway (GO:2001236)	55	0.00058443	UP
Pfkp	1.14377	1.1558e-20	5.03755e-19	UP		toll-like receptor signaling pathway (GO:0002224)	79	0.00058858	UP
Pcp4l1	-0.782497	1.17732e-20	5.11894e-19	DOWN		positive regulation of blood coagulation (GO:0030194)	19	0.00058858	UP
Col7a1	2.15548	1.34284e-20	5.82449e-19	UP		regulation of antigen receptor-mediated signaling pathway (GO:0050854)	12	0.00059557	UP
Soat1	1.23498	1.43701e-20	6.21793e-19	UP		cardiolipin metabolic process (GO:0032048)	13	0.00060639	DOWN
Etfa	-0.830036	1.44656e-20	6.24422e-19	DOWN		negative regulation of peptidyl-tyrosine phosphorylation (GO:0050732)	27	0.00061381	UP
Ctf1	-0.861339	1.46007e-20	6.28741e-19	DOWN		positive regulation of interleukin-8 secretion (GO:2000484)	11	0.00061623	UP
Dclk3	2.64503	1.49313e-20	6.41439e-19	UP		positive regulation of osteoblast differentiation (GO:0045669)	32	0.00062749	UP
Pln	-0.767327	2.05905e-20	8.82444e-19	DOWN		positive regulation of pathway-restricted SMAD protein phosphorylation (GO:0010862)	47	0.00064915	UP
Slc5a6	-0.673124	2.07182e-20	8.85803e-19	DOWN		positive regulation of neuron differentiation (GO:0045666)	95	0.00066112	UP
Pcolce	1.25892	2.13347e-20	9.09992e-19	UP		positive regulation of cell-cell adhesion (GO:0022409)	30	0.00067184	UP
Itgb8	1.44686	2.21079e-20	9.40738e-19	UP		response to amyloid-beta (GO:1904645)	25	0.00067245	UP
Lrrc14b	-0.972837	2.41504e-20	1.02522e-18	DOWN		mitochondrial electron transport, ubiquinol to cytochrome c (GO:0006122)	12	0.00071606	DOWN
Pcp4	-2.142	2.57178e-20	1.08919e-18	DOWN		negative regulation of interleukin-8 production (GO:0032717)	17	0.00073353	UP
Itm2a	1.28264	2.83406e-20	1.19744e-18	UP		odontogenesis (GO:0042476)	36	0.0007478	UP
Add2	2.85869	3.05993e-20	1.28984e-18	UP		B cell activation (GO:0042113)	59	0.00074985	UP
Loxl4	1.64655	3.12021e-20	1.31217e-18	UP		hyaluronan biosynthetic process (GO:0030213)	7	0.0007588	UP
Gchfr	-1.26161	3.17283e-20	1.33118e-18	DOWN		RNA processing (GO:0006396)	186	0.0007668	DOWN
Gnmt	-1.68213	3.53579e-20	1.48001e-18	DOWN		retrograde transport, vesicle recycling within Golgi (GO:0000301)	5	0.00078008	DOWN
Carnmt1	-0.632588	3.70155e-20	1.54578e-18	DOWN		cofactor biosynthetic process (GO:0051188)	30	0.00080543	DOWN
Hsd17b10	-0.701092	3.91518e-20	1.63121e-18	DOWN		regulation of protein activation cascade (GO:2000257)	35	0.0008142	UP
Gng8	3.71667	4.00564e-20	1.66503e-18	UP		positive regulation of lymphocyte differentiation (GO:0045621)	15	0.00083812	UP
Plk1	1.85002	4.13099e-20	1.71317e-18	UP		protein O-linked glycosylation (GO:0006493)	105	0.00083812	UP
Slc2a4	-0.857079	4.55502e-20	1.88467e-18	DOWN		regulation of actin filament depolymerization (GO:0030834)	11	0.00083812	UP
Rab27b	1.29891	5.19791e-20	2.14572e-18	UP		T cell differentiation (GO:0030217)	37	0.00084322	UP
Snai1	1.43093	5.29627e-20	2.18131e-18	UP		succinate metabolic process (GO:0006105)	8	0.00086434	DOWN
Mipep	-0.754913	5.95735e-20	2.44797e-18	DOWN		regulation of smooth muscle cell proliferation (GO:0048660)	43	0.00086789	UP
Prc1	1.83558	6.02072e-20	2.46836e-18	UP		atrioventricular valve development (GO:0003171)	9	0.00087883	UP
Kdelr3	1.68102	6.53429e-20	2.67281e-18	UP		medium-chain fatty acid metabolic process (GO:0051791)	7	0.00090247	DOWN
Col3a1	3.13733	6.94685e-20	2.8351e-18	UP		artery morphogenesis (GO:0048844)	30	0.00090874	UP
Glipr2	1.10655	7.36759e-20	3e-18	UP		protein tetramerization (GO:0051262)	83	0.00091346	DOWN
Aldh6a1	-0.96664	7.51592e-20	3.05347e-18	DOWN		cellular response to amyloid-beta (GO:1904646)	23	0.00091545	UP
Doc2g	-0.740749	7.66523e-20	3.1071e-18	DOWN		positive regulation of smoothened signaling pathway (GO:0045880)	12	0.00093133	UP
Rdm1	-0.853448	7.89129e-20	3.19153e-18	DOWN		negative regulation of programmed cell death (GO:0043069)	385	0.00095103	UP
Zbtb7c	1.17945	7.92276e-20	3.19705e-18	UP		regulation of actin filament-based process (GO:0032970)	60	0.0009568	UP
As3mt	-0.822162	7.96975e-20	3.20881e-18	DOWN		positive regulation of defense response (GO:0031349)	60	0.00099012	UP
Omd	1.7043	8.88958e-20	3.57114e-18	UP		lymphocyte differentiation (GO:0030098)	61	0.001007	UP
Nqo2	-0.697631	8.97773e-20	3.59851e-18	DOWN		peptidyl-tyrosine phosphorylation (GO:0018108)	78	0.0010116	UP
F2r	0.983099	9.96486e-20	3.98528e-18	UP		regulation of neuron migration (GO:2001222)	17	0.0010169	UP
Trem2	2.45542	1.01026e-19	4.03137e-18	UP		negative regulation of transforming growth factor beta receptor signaling pathway (GO:0030512)	52	0.0010271	UP
Zfyve21	-0.681592	1.068e-19	4.25234e-18	DOWN		mature B cell differentiation involved in immune response (GO:0002313)	9	0.0010426	UP
Itk	-1.31855	1.21713e-19	4.8354e-18	DOWN		chordate embryonic development (GO:0043009)	52	0.0010456	UP
Gpm6b	0.790816	1.22061e-19	4.8385e-18	UP		regulation of Rho protein signal transduction (GO:0035023)	56	0.0010567	UP
Klhdc1	-0.921832	1.2265e-19	4.85115e-18	DOWN		positive regulation of cell migration involved in sprouting angiogenesis (GO:0090050)	16	0.0010567	UP
Gcdh	-0.92277	1.25787e-19	4.96429e-18	DOWN		positive regulation of transmembrane receptor protein serine/threonine kinase signaling pathway (GO:0090100)	80	0.0010567	UP
Matn2	0.905622	1.28441e-19	5.05793e-18	UP		regulation of hemopoiesis (GO:1903706)	11	0.0010576	UP
Scarf2	1.31105	1.37127e-19	5.38816e-18	UP		positive regulation of gene expression (GO:0010628)	733	0.001059	UP
Tspo	1.16697	1.38464e-19	5.42363e-18	UP		negative regulation of leukocyte activation (GO:0002695)	11	0.001059	UP
Mpv17	-0.516208	1.38634e-19	5.42363e-18	DOWN		regulation of response to external stimulus (GO:0032101)	92	0.001071	UP
Sdhc	-0.715791	1.41306e-19	5.51293e-18	DOWN		positive regulation of kinase activity (GO:0033674)	106	0.001094	UP
Anln	1.90893	1.4153e-19	5.51293e-18	UP		endocardial cushion morphogenesis (GO:0003203)	15	0.001094	UP
Hadhb	-0.876397	1.54825e-19	6.01773e-18	DOWN		cellular response to ketone (GO:1901655)	28	0.001094	UP
Ube2c	1.80714	1.66328e-19	6.45086e-18	UP		regulation of wound healing (GO:0061041)	32	0.001094	UP
Cavin3	1.0212	1.69491e-19	6.55938e-18	UP		nucleoside metabolic process (GO:0009116)	9	0.0011209	DOWN
Slc25a12	-0.699031	1.83726e-19	7.09499e-18	DOWN		neutrophil activation (GO:0042119)	10	0.0011215	UP
Tenm3	1.45859	2.18275e-19	8.41109e-18	UP		positive regulation of collagen biosynthetic process (GO:0032967)	15	0.0011215	UP
Rcn3	1.42464	2.2622e-19	8.69856e-18	UP		positive regulation of collagen metabolic process (GO:0010714)	15	0.0011215	UP
Pygm	-0.731823	2.28409e-19	8.76399e-18	DOWN		superoxide anion generation (GO:0042554)	8	0.0011321	UP
Pla2g5	-1.13131	2.42873e-19	9.29908e-18	DOWN		epidermal cell differentiation (GO:0009913)	40	0.0011543	UP
Prss35	2.35693	2.65584e-19	1.0147e-17	UP		eye development (GO:0001654)	42	0.0011543	UP
Itgav	0.640977	2.70272e-19	1.03042e-17	UP		regulation of mitochondrial membrane permeability involved in apoptotic process (GO:1902108)	6	0.0011813	DOWN
Rab31	1.21366	2.73742e-19	1.04144e-17	UP		gland development (GO:0048732)	70	0.0011923	UP
Aldh9a1	-0.690927	2.78148e-19	1.05596e-17	DOWN		regulation of leukocyte migration (GO:0002685)	13	0.001197	UP
Vim	1.33838	2.82701e-19	1.07098e-17	UP		epidermis development (GO:0008544)	60	0.0012009	UP
Pdgfc	1.39889	3.21477e-19	1.21532e-17	UP		negative regulation of cell adhesion (GO:0007162)	64	0.0012407	UP
Acat1	-0.727753	3.48078e-19	1.31312e-17	DOWN		regulation of GTPase activity (GO:0043087)	172	0.0012423	UP
Pqlc3	1.77027	3.65517e-19	1.37602e-17	UP		aspartate family amino acid metabolic process (GO:0009066)	10	0.0012458	DOWN
Srgap3	1.89548	4.40454e-19	1.65465e-17	UP		protein modification by small protein conjugation (GO:0032446)	376	0.0012489	DOWN
Met	1.76755	4.62986e-19	1.73567e-17	UP		positive regulation of B cell differentiation (GO:0045579)	7	0.0012582	UP
Igsf10	1.92291	5.13207e-19	1.91993e-17	UP		hippo signaling (GO:0035329)	30	0.0012836	UP
Sod2	-0.777611	5.19041e-19	1.93772e-17	DOWN		negative regulation of inflammatory response (GO:0050728)	65	0.0012956	UP
Ptprc	1.29018	5.3407e-19	1.98969e-17	UP		maintenance of protein location in extracellular region (GO:0071694)	5	0.0012993	UP
Pdk3	1.13503	5.6683e-19	2.10737e-17	UP		heart contraction (GO:0060047)	43	0.0013381	DOWN
Creg1	-0.838002	5.72453e-19	2.12387e-17	DOWN		transcription from mitochondrial promoter (GO:0006390)	11	0.0013664	DOWN
Hif1a	0.76236	6.12467e-19	2.26764e-17	UP		synapse assembly (GO:0007416)	59	0.0013812	UP
Htra4	1.59048	6.49905e-19	2.40131e-17	UP		mesenchyme development (GO:0060485)	16	0.0013831	UP
Aqp2	3.20374	7.65055e-19	2.82096e-17	UP		leukocyte differentiation (GO:0002521)	12	0.0013831	UP
Sec16b	1.40283	7.97265e-19	2.93371e-17	UP		cellular response to peptide (GO:1901653)	40	0.0013831	UP
Lbp	1.13465	7.99284e-19	2.93512e-17	UP		myeloid leukocyte mediated immunity (GO:0002444)	8	0.0013831	UP
Echs1	-0.68115	8.09983e-19	2.9631e-17	DOWN		protein phosphorylation (GO:0006468)	451	0.0013968	UP
Slc7a2	1.61493	8.10203e-19	2.9631e-17	UP		renal filtration (GO:0097205)	8	0.0014277	UP
Ahnak2	1.88354	8.21635e-19	2.9988e-17	UP		B cell receptor signaling pathway (GO:0050853)	28	0.0014277	UP
Plscr5	-1.60264	8.72306e-19	3.17728e-17	DOWN		long-chain fatty acid transport (GO:0015909)	24	0.001456	DOWN
Zfp697	1.08142	8.805e-19	3.20063e-17	UP		regulation of ATPase activity (GO:0043462)	40	0.001456	DOWN
Coro1a	1.08301	8.8338e-19	3.20462e-17	UP		retinoic acid metabolic process (GO:0042573)	10	0.0014794	UP
Prxl2a	-0.750358	1.05198e-18	3.80856e-17	DOWN		positive regulation of alpha-beta T cell proliferation (GO:0046641)	12	0.0014794	UP
Acy3	-0.833391	1.06897e-18	3.86228e-17	DOWN		regulation of innate immune response (GO:0045088)	55	0.0014968	UP
Tmem200a	3.56011	1.15687e-18	4.17146e-17	UP		positive regulation of chondrocyte differentiation (GO:0032332)	10	0.0015131	UP
Ipo13	-0.741423	1.19581e-18	4.30324e-17	DOWN		regulation of cortisol biosynthetic process (GO:2000064)	6	0.0015146	UP
Tnni3	-0.909125	1.24878e-18	4.48487e-17	DOWN		cobalamin metabolic process (GO:0009235)	16	0.0015824	DOWN
Gpr155	-0.691694	1.30097e-18	4.66296e-17	DOWN		tetrapyrrole metabolic process (GO:0033013)	16	0.0015824	DOWN
Mgam	1.94593	1.35813e-18	4.85814e-17	UP		organic cyclic compound catabolic process (GO:1901361)	8	0.0016041	DOWN
Socs3	1.25143	1.41856e-18	5.06422e-17	UP		hyaluronan catabolic process (GO:0030214)	15	0.0016388	UP
Kif1a	1.60882	1.42223e-18	5.06725e-17	UP		canonical Wnt signaling pathway (GO:0060070)	72	0.0016388	UP
Idh2	-0.72902	1.64096e-18	5.835e-17	DOWN		positive regulation of fever generation (GO:0031622)	6	0.0016449	UP
Dut	-0.671029	1.68815e-18	5.99093e-17	DOWN		embryonic eye morphogenesis (GO:0048048)	11	0.0016644	UP
Pcca	-0.783945	1.77661e-18	6.28891e-17	DOWN		regulation of interferon-gamma production (GO:0032649)	39	0.0016644	UP
Sv2c	-1.74836	1.77912e-18	6.28891e-17	DOWN		positive regulation of supramolecular fiber organization (GO:1902905)	81	0.0016731	UP
Cyp2b10	-2.46705	1.78824e-18	6.30872e-17	DOWN		regulation of lymphocyte apoptotic process (GO:0070228)	6	0.0016731	UP
Calhm5	1.5157	1.82676e-18	6.432e-17	UP		positive regulation of interleukin-1 secretion (GO:0050716)	24	0.0016743	UP
Fbn2	1.91045	2.03587e-18	7.15422e-17	UP		coenzyme A biosynthetic process (GO:0015937)	7	0.0016775	DOWN
Pccb	-0.630323	2.10128e-18	7.36968e-17	DOWN		ribonucleoside bisphosphate biosynthetic process (GO:0034030)	7	0.0016775	DOWN
Zbtb18	-0.480854	2.1188e-18	7.41662e-17	DOWN		purine nucleoside bisphosphate biosynthetic process (GO:0034033)	7	0.0016775	DOWN
Serpina3i	3.01095	2.28506e-18	7.98304e-17	UP		mitochondrial tRNA modification (GO:0070900)	7	0.0016775	DOWN
Mmut	-0.780884	2.81976e-18	9.83193e-17	DOWN		potassium ion import across plasma membrane (GO:1990573)	9	0.0016775	DOWN
Cacng6	-2.14923	3.09742e-18	1.07791e-16	DOWN		regulation of mitochondrial translation (GO:0070129)	15	0.0016909	DOWN
Ckap2l	2.28583	3.25054e-18	1.12901e-16	UP		positive regulation of interferon-gamma production (GO:0032729)	38	0.0017536	UP
Prpf19	-0.57191	3.41141e-18	1.1826e-16	DOWN		pathway-restricted SMAD protein phosphorylation (GO:0060389)	13	0.0017617	UP
Bid	1.71616	3.50668e-18	1.21328e-16	UP		cell-cell junction maintenance (GO:0045217)	10	0.0017801	UP
Il1r1	0.814457	3.58035e-18	1.23639e-16	UP		macromolecule biosynthetic process (GO:0009059)	18	0.001787	UP
Cd52	1.82142	3.61834e-18	1.24711e-16	UP		positive regulation of STAT cascade (GO:1904894)	13	0.0017917	UP
Cyp1b1	1.5517	3.63426e-18	1.2502e-16	UP		regulation of osteoblast differentiation (GO:0045667)	66	0.0017947	UP
Mdfi	1.997	3.6519e-18	1.25387e-16	UP		cell chemotaxis (GO:0060326)	48	0.0017947	UP
Hsdl2	-0.74165	3.72333e-18	1.27595e-16	DOWN		regulation of ossification (GO:0030278)	37	0.0017977	UP
Mid1ip1	-0.976264	3.79421e-18	1.29776e-16	DOWN		regulation of endocytosis (GO:0030100)	68	0.0017977	UP
Mmab	-0.837478	3.82625e-18	1.30623e-16	DOWN		generation of neurons (GO:0048699)	126	0.0017977	UP
Apbb1	-0.894302	4.28151e-18	1.45888e-16	DOWN		cellular response to mechanical stimulus (GO:0071260)	46	0.0018563	UP
Cfh	1.15882	4.7926e-18	1.62994e-16	UP		negative regulation of NF-kappaB transcription factor activity (GO:0032088)	70	0.0018606	UP
Sox9	2.60822	4.92649e-18	1.67231e-16	UP		positive regulation of bone resorption (GO:0045780)	10	0.0018851	UP
AA467197	2.59842	4.98862e-18	1.6902e-16	UP		positive regulation of bone remodeling (GO:0046852)	10	0.0018851	UP
Cacna1s	-1.35512	5.17065e-18	1.74857e-16	DOWN		regulation of cytoskeleton organization (GO:0051493)	92	0.0018851	UP
Mefv	4.04412	5.47267e-18	1.84723e-16	UP		iron-sulfur cluster assembly (GO:0016226)	17	0.0019176	DOWN
Ptgs2	2.11598	5.62507e-18	1.89511e-16	UP		mesoderm formation (GO:0001707)	20	0.0019611	UP
Tmem254b	1.33358	5.69699e-18	1.91575e-16	UP		mitochondrial DNA metabolic process (GO:0032042)	7	0.0019706	DOWN
Dnaaf3	-1.1613	5.92525e-18	1.98878e-16	DOWN		positive regulation of membrane protein ectodomain proteolysis (GO:0051044)	14	0.0020073	UP
Rnf149	0.903967	6.25942e-18	2.09702e-16	UP		eosinophil migration (GO:0072677)	14	0.0021105	UP
Spn	1.6631	6.45181e-18	2.15745e-16	UP		eosinophil chemotaxis (GO:0048245)	14	0.0021105	UP
L2hgdh	-0.835433	6.73201e-18	2.24696e-16	DOWN		regulation of cardiac muscle cell contraction (GO:0086004)	26	0.0021127	DOWN
Slc2a12	-0.875181	6.94222e-18	2.30971e-16	DOWN		positive regulation of cytosolic calcium ion concentration (GO:0007204)	118	0.0021676	UP
Inpp5d	0.756545	6.94572e-18	2.30971e-16	UP		mitochondrial RNA processing (GO:0000963)	5	0.0021703	DOWN
Ckmt1	2.64538	7.37247e-18	2.44678e-16	UP		ubiquitin-dependent protein catabolic process (GO:0006511)	331	0.0021857	DOWN
Pmepa1	1.54413	7.38517e-18	2.44678e-16	UP		regulation of aldosterone biosynthetic process (GO:0032347)	6	0.0022204	UP
Robo1	1.1306	7.44331e-18	2.4615e-16	UP		coenzyme A metabolic process (GO:0015936)	10	0.0022568	DOWN
Ccdc136	1.34707	7.5301e-18	2.48562e-16	UP		peptidyl-tyrosine autophosphorylation (GO:0038083)	45	0.0023498	UP
Ptk7	1.14503	7.67231e-18	2.52792e-16	UP		ribosome biogenesis (GO:0042254)	218	0.0024387	DOWN
Cpt1c	1.3991	7.81457e-18	2.57008e-16	UP		protein polyubiquitination (GO:0000209)	268	0.0024387	DOWN
Tmem176a	1.10429	8.0532e-18	2.64372e-16	UP		regulation of cell-matrix adhesion (GO:0001952)	51	0.0024504	UP
Phkg1	-1.38252	9.10069e-18	2.98214e-16	DOWN		sister chromatid segregation (GO:0000819)	30	0.0024873	UP
Gabra3	1.7634	9.48743e-18	3.1032e-16	UP		positive regulation of sequence-specific DNA binding transcription factor activity (GO:0051091)	205	0.0025395	UP
Actr3b	-0.986442	9.64643e-18	3.14947e-16	DOWN		acute-phase response (GO:0006953)	12	0.0025557	UP
Efcab2	-0.815556	9.69329e-18	3.15903e-16	DOWN		modulation by host of viral process (GO:0044788)	7	0.002556	UP
Oplah	-0.782588	1.01921e-17	3.31559e-16	DOWN		second-messenger-mediated signaling (GO:0019932)	56	0.0025579	UP
Aldh4a1	-0.95086	1.06387e-17	3.45461e-16	DOWN		positive regulation of T-helper cell differentiation (GO:0045624)	11	0.0026042	UP
Rrm2	1.8115	1.11237e-17	3.60555e-16	UP		positive regulation of stem cell differentiation (GO:2000738)	12	0.0026048	UP
Rcan1	1.41354	1.16835e-17	3.78019e-16	UP		regulation of epithelial to mesenchymal transition involved in endocardial cushion formation (GO:1905005)	6	0.0026146	UP
Acaa2	-1.09233	1.17902e-17	3.80786e-16	DOWN		epiboly involved in wound healing (GO:0090505)	13	0.0026224	UP
Capza1	0.625285	1.18427e-17	3.813e-16	UP		fructose 1,6-bisphosphate metabolic process (GO:0030388)	7	0.0026846	DOWN
Mxra7	1.11033	1.18486e-17	3.813e-16	UP		cellular response to interferon-gamma (GO:0071346)	78	0.0027087	UP
Fam167b	2.29518	1.20576e-17	3.87333e-16	UP		positive regulation of protein serine/threonine kinase activity (GO:0071902)	107	0.0027431	UP
Pycr1	1.27009	1.30362e-17	4.17827e-16	UP		basement membrane organization (GO:0071711)	8	0.0027431	UP
Fam174b	-0.781553	1.30535e-17	4.17827e-16	DOWN		negative regulation of T cell proliferation (GO:0042130)	21	0.0027536	UP
Clec4e	4.72858	1.31576e-17	4.20412e-16	UP		positive regulation of monocyte chemotaxis (GO:0090026)	15	0.0027681	UP
Hint3	-0.648032	1.42529e-17	4.546e-16	DOWN		positive regulation of biomineral tissue development (GO:0070169)	32	0.0028057	UP
Dhrs7c	-0.94353	1.50256e-17	4.78394e-16	DOWN		regulation of transmembrane receptor protein serine/threonine kinase signaling pathway (GO:0090092)	27	0.0028098	UP
Parp1	-0.486925	1.52079e-17	4.83341e-16	DOWN		cGMP metabolic process (GO:0046068)	25	0.0028137	UP
Ubxn10	-1.44159	1.54184e-17	4.89167e-16	DOWN		neuron differentiation (GO:0030182)	134	0.0028517	UP
Inhbb	1.57763	1.56109e-17	4.944e-16	UP		regulation of cartilage development (GO:0061035)	15	0.0029175	UP
Acsl1	-0.746321	1.59476e-17	5.04175e-16	DOWN		regulation of nitric-oxide synthase activity (GO:0050999)	34	0.0029179	UP
Gjb5	3.80305	1.6186e-17	5.10811e-16	UP		embryonic organ development (GO:0048568)	48	0.0029224	UP
Car14	-0.868139	1.64868e-17	5.19391e-16	DOWN		positive regulation of DNA replication (GO:0045740)	31	0.0029224	UP
Cmss1	-1.07029	1.66505e-17	5.2363e-16	DOWN		peptide cross-linking (GO:0018149)	22	0.0029224	UP
Cd9	0.945276	1.73346e-17	5.44191e-16	UP		regulation of endothelial cell proliferation (GO:0001936)	78	0.0029264	UP
Rbfox1	-1.41665	1.73752e-17	5.44513e-16	DOWN		carbohydrate catabolic process (GO:0016052)	31	0.003142	DOWN
Col6a3	1.59167	1.74431e-17	5.45688e-16	UP		aspartate family amino acid catabolic process (GO:0009068)	19	0.0031452	DOWN
Pi15	1.10992	1.80471e-17	5.63603e-16	UP		nucleotide-excision repair, DNA damage recognition (GO:0000715)	23	0.0031452	DOWN
Msn	0.693573	1.9037e-17	5.93486e-16	UP		regulation of epidermal cell differentiation (GO:0045604)	18	0.0031679	UP
Gal3st3	-1.30964	1.91803e-17	5.95988e-16	DOWN		nervous system development (GO:0007399)	426	0.0031836	UP
Apobr	1.37195	1.92039e-17	5.95988e-16	UP		positive regulation of lymphocyte activation (GO:0051251)	24	0.0032346	UP
Ttc38	-0.763752	1.92169e-17	5.95988e-16	DOWN		regulation of toll-like receptor 4 signaling pathway (GO:0034143)	15	0.0032472	UP
Emilin1	1.40692	1.99102e-17	6.16427e-16	UP		regulation of complement activation (GO:0030449)	36	0.0032544	UP
Lypd1	2.15544	2.0319e-17	6.28001e-16	UP		actin cytoskeleton reorganization (GO:0031532)	61	0.0033073	UP
Dock2	0.878385	2.14318e-17	6.61256e-16	UP		positive regulation of transcription from RNA polymerase II promoter (GO:0045944)	778	0.0033091	UP
Anxa11	-0.533965	2.44574e-17	7.53312e-16	DOWN		positive regulation of protein import into nucleus (GO:0042307)	53	0.0033091	UP
Ccr1	1.66678	2.73251e-17	8.40201e-16	UP		negative regulation of glycolytic process (GO:0045820)	6	0.0033265	DOWN
Igfbp6	1.28253	2.73805e-17	8.40464e-16	UP		negative regulation of coenzyme metabolic process (GO:0051198)	6	0.0033265	DOWN
Tnfaip6	1.32134	2.75282e-17	8.43557e-16	UP		ncRNA processing (GO:0034470)	222	0.0033265	DOWN
Slc36a2	-0.942834	2.83164e-17	8.66232e-16	DOWN		macroautophagy (GO:0016236)	106	0.0033265	DOWN
Slc9a3	1.39054	3.12031e-17	9.52916e-16	UP		wound healing, spreading of epidermal cells (GO:0035313)	7	0.0033434	UP
Ric8b	-0.596185	3.40236e-17	1.03729e-15	DOWN		epithelial cell-cell adhesion (GO:0090136)	10	0.0033509	UP
Arhgef40	0.999086	3.62408e-17	1.10301e-15	UP		positive regulation of neuron projection development (GO:0010976)	94	0.0033788	UP
Snap91	0.781653	3.92953e-17	1.19395e-15	UP		regulation of oxidative phosphorylation (GO:0002082)	9	0.00343	DOWN
Shisa3	1.25838	4.09073e-17	1.24083e-15	UP		regulation of interleukin-8 production (GO:0032677)	33	0.0034998	UP
Dhrs9	2.40375	4.13967e-17	1.25356e-15	UP		positive regulation of leukocyte cell-cell adhesion (GO:1903039)	17	0.0035531	UP
Nnt	-0.735557	4.17744e-17	1.26287e-15	DOWN		regulation of cellular response to heat (GO:1900034)	76	0.0035564	DOWN
Gprc5b	0.86958	4.18914e-17	1.26428e-15	UP		receptor internalization (GO:0031623)	47	0.0035601	UP
Rbms3	0.83004	4.27745e-17	1.28876e-15	UP		sprouting angiogenesis (GO:0002040)	44	0.0035907	UP
Camkk2	0.571151	4.4228e-17	1.33032e-15	UP		negative regulation of response to external stimulus (GO:0032102)	91	0.0036073	UP
Tnn	3.22521	4.65716e-17	1.39847e-15	UP		regulation of cellular response to stress (GO:0080135)	102	0.003649	DOWN
Ubash3b	0.949491	4.68508e-17	1.40451e-15	UP		porphyrin-containing compound biosynthetic process (GO:0006779)	18	0.003649	DOWN
Magix	-0.933754	4.71483e-17	1.41107e-15	DOWN		T cell migration (GO:0072678)	13	0.0037	UP
Trappc9	-0.483354	4.7668e-17	1.42425e-15	DOWN		positive regulation of nitric oxide metabolic process (GO:1904407)	24	0.0037423	UP
Rmc1	-0.774052	5.64613e-17	1.68418e-15	DOWN		embryonic skeletal system development (GO:0048706)	20	0.0037423	UP
Prelp	1.42794	5.88673e-17	1.75304e-15	UP		positive regulation of tumor necrosis factor biosynthetic process (GO:0042535)	7	0.0037423	UP
Rnf166	-0.508698	5.93175e-17	1.76352e-15	DOWN		positive regulation of nitric oxide biosynthetic process (GO:0045429)	24	0.0037423	UP
Hs6st2	1.8578	6.86501e-17	2.0376e-15	UP		negative regulation of ossification (GO:0030279)	44	0.0037862	UP
Tmem143	-0.938217	6.94595e-17	2.05822e-15	DOWN		positive regulation of macromolecule biosynthetic process (GO:0010557)	131	0.0038085	UP
Entpd5	-0.881404	7.05218e-17	2.08626e-15	DOWN		4-hydroxyproline metabolic process (GO:0019471)	8	0.0038279	DOWN
Ecm1	1.2934	7.64791e-17	2.25878e-15	UP		embryonic skeletal system morphogenesis (GO:0048704)	21	0.0038391	UP
F2rl1	1.17391	7.85718e-17	2.31677e-15	UP		fatty acid beta-oxidation using acyl-CoA oxidase (GO:0033540)	14	0.0038396	DOWN
Eci1	-0.966441	8.35124e-17	2.45841e-15	DOWN		mitochondrial respiratory chain complex III biogenesis (GO:0097033)	10	0.0038396	DOWN
Ncf4	1.49712	8.38308e-17	2.46375e-15	UP		calcium-dependent cell-cell adhesion via plasma membrane cell adhesion molecules (GO:0016339)	39	0.0038404	UP
Kiz	-0.732598	8.51504e-17	2.49844e-15	DOWN		negative regulation of endocytosis (GO:0045806)	27	0.0038404	UP
Mob1a	0.54436	8.55044e-17	2.50473e-15	UP		cellular response to tumor necrosis factor (GO:0071356)	172	0.0038686	UP
Sgca	-0.75567	8.64732e-17	2.52899e-15	DOWN		negative regulation of platelet aggregation (GO:0090331)	8	0.0038791	UP
Tnni3k	-0.746004	8.66468e-17	2.52995e-15	DOWN		embryonic organ morphogenesis (GO:0048562)	33	0.0038848	UP
Mccc1	-0.73373	8.68332e-17	2.53127e-15	DOWN		positive regulation of smooth muscle cell proliferation (GO:0048661)	36	0.0038946	UP
Ucp3	-1.03135	9.16455e-17	2.66723e-15	DOWN		T cell activation involved in immune response (GO:0002286)	12	0.0039601	UP
Col4a1	1.4034	9.26332e-17	2.68871e-15	UP		marginal zone B cell differentiation (GO:0002315)	7	0.0039687	UP
Coq10a	-0.85679	9.26831e-17	2.68871e-15	DOWN		regulation of transforming growth factor beta production (GO:0071634)	10	0.0039687	UP
Nckap1l	1.22236	9.9256e-17	2.87474e-15	UP		myeloid leukocyte differentiation (GO:0002573)	48	0.0039866	UP
Dnajc28	-0.892842	1.05664e-16	3.05541e-15	DOWN		regulation of metaphase/anaphase transition of cell cycle (GO:1902099)	8	0.0040414	UP
Mrps35	-0.72624	1.07151e-16	3.09343e-15	DOWN		regulation of fibroblast growth factor receptor signaling pathway (GO:0040036)	20	0.0041277	UP
Cadm4	-0.724456	1.08957e-16	3.14051e-15	DOWN		cardiac muscle contraction (GO:0060048)	35	0.0041386	DOWN
Olfr1023	1.417	1.10774e-16	3.18526e-15	UP		regulation of lipid metabolic process (GO:0019216)	95	0.0041386	DOWN
Lcp1	1.16919	1.10864e-16	3.18526e-15	UP		regulation of cytokine secretion (GO:0050707)	28	0.0042488	UP
Hist2h2be	-0.717316	1.11445e-16	3.19685e-15	DOWN		positive regulation of stress-activated MAPK cascade (GO:0032874)	75	0.0042717	UP
Sdha	-0.794271	1.15825e-16	3.31717e-15	DOWN		actin filament depolymerization (GO:0030042)	10	0.0043013	UP
Aig1	-0.592591	1.20435e-16	3.44372e-15	DOWN		heart morphogenesis (GO:0003007)	49	0.0043426	UP
Rpa1	-0.403581	1.21796e-16	3.47709e-15	DOWN		actin filament bundle organization (GO:0061572)	35	0.0044378	UP
S100a6	1.26666	1.22846e-16	3.50151e-15	UP		regulation of cell migration involved in sprouting angiogenesis (GO:0090049)	30	0.0044669	UP
Galnt16	0.9773	1.23958e-16	3.52759e-15	UP		negative regulation of interferon-gamma production (GO:0032689)	18	0.0044818	UP
Cgref1	1.21498	1.30098e-16	3.69648e-15	UP		negative regulation of chemokine production (GO:0032682)	13	0.0044818	UP
Fcgr3	0.956255	1.34025e-16	3.80203e-15	UP		regulation of programmed cell death (GO:0043067)	248	0.0045729	UP
Aldh18a1	0.825691	1.4e-16	3.96527e-15	UP		epithelial cell migration (GO:0010631)	32	0.0046292	UP
Ncf1	1.07144	1.41924e-16	4.01344e-15	UP		cellular polysaccharide biosynthetic process (GO:0033692)	19	0.0046628	UP
Rasd2	-0.984166	1.44107e-16	4.06876e-15	DOWN		proteoglycan metabolic process (GO:0006029)	19	0.0046628	UP
Basp1	1.76406	1.46404e-16	4.12712e-15	UP		positive regulation of lipid transport (GO:0032370)	7	0.0046675	UP
Cdk1	2.23923	1.51459e-16	4.26294e-15	UP		cellular response to caffeine (GO:0071313)	7	0.0046812	DOWN
Fto	-0.371037	1.53364e-16	4.3098e-15	DOWN		response to caffeine (GO:0031000)	7	0.0046812	DOWN
Cmtm8	-0.969478	1.54165e-16	4.32553e-15	DOWN		protein import into mitochondrial matrix (GO:0030150)	18	0.0046812	DOWN
Abca4	-1.37992	1.55708e-16	4.36201e-15	DOWN		negative regulation of defense response (GO:0031348)	69	0.0047273	UP
Ptcd3	-0.587468	1.5899e-16	4.447e-15	DOWN		positive regulation of lymphocyte migration (GO:2000403)	15	0.0047382	UP
Kcnd1	1.34636	1.67191e-16	4.66912e-15	UP		phagosome maturation (GO:0090382)	29	0.0047945	UP
Tpbg	2.23094	1.68196e-16	4.68991e-15	UP		positive regulation of endothelial cell proliferation (GO:0001938)	65	0.0047945	UP
Fcgr2b	0.950395	1.68807e-16	4.69963e-15	UP		macrophage chemotaxis (GO:0048246)	9	0.0048267	UP
Itgam	1.21675	1.74822e-16	4.85955e-15	UP		macrophage migration (GO:1905517)	9	0.0048267	UP
Zfp365	1.81344	1.76214e-16	4.88691e-15	UP		regulation of endopeptidase activity (GO:0052548)	52	0.0048818	UP
Egln1	-0.675748	1.7635e-16	4.88691e-15	DOWN		regulation of multicellular organismal development (GO:2000026)	37	0.0049909	UP
Slc25a20	-0.729349	1.78539e-16	4.93995e-15	DOWN		positive regulation of phosphate metabolic process (GO:0045937)	24	0.0049909	UP
Gja5	0.816155	1.85066e-16	5.11266e-15	UP		regulation of macrophage cytokine production (GO:0010935)	9	0.0049909	UP
Ndufv1	-0.729377	1.92537e-16	5.31089e-15	DOWN		citrulline metabolic process (GO:0000052)	6	0.0049924	UP
Sec1	1.91413	2.02778e-16	5.58479e-15	UP		regulation of T cell apoptotic process (GO:0070232)	8	0.0049924	UP
Myh8	2.23104	2.07252e-16	5.69926e-15	UP		negative regulation of protein processing (GO:0010955)	12	0.0049952	UP
Bcl2a1b	2.86906	2.09653e-16	5.75647e-15	UP		negative regulation of glial cell apoptotic process (GO:0034351)	7	0.0050196	UP
Faap20	0.690335	2.15961e-16	5.92064e-15	UP		endocardial cushion development (GO:0003197)	19	0.005041	UP
Kcnip2	-1.06309	2.66198e-16	7.28675e-15	DOWN		positive regulation of osteoblast proliferation (GO:0033690)	5	0.0050459	UP
Atp5c1	-0.600586	2.71977e-16	7.43362e-15	DOWN		positive regulation of nucleic acid-templated transcription (GO:1903508)	478	0.0050708	UP
Igfbp2	4.84893	2.8021e-16	7.64702e-15	UP		regulation of chromosome segregation (GO:0051983)	25	0.0050858	UP
Cyp7b1	1.50992	2.97435e-16	8.10476e-15	UP		negative regulation of antigen receptor-mediated signaling pathway (GO:0050858)	14	0.005112	UP
Islr	1.4669	3.09352e-16	8.41673e-15	UP		RNA splicing (GO:0008380)	104	0.0051308	DOWN
Rhbdl3	-0.762742	3.43189e-16	9.31303e-15	DOWN		positive regulation of reactive oxygen species biosynthetic process (GO:1903428)	28	0.0051507	UP
Poln	-1.91983	3.43333e-16	9.31303e-15	DOWN		stem cell differentiation (GO:0048863)	32	0.0051737	UP
Etfb	-0.997999	3.46641e-16	9.38859e-15	DOWN		regulation of extracellular matrix disassembly (GO:0010715)	14	0.0051737	UP
Grk5	0.825639	3.50649e-16	9.48285e-15	UP		protein depolymerization (GO:0051261)	24	0.0051742	UP
Cpeb3	-1.0218	3.5792e-16	9.66492e-15	DOWN		regulation of striated muscle contraction (GO:0006942)	28	0.0052094	DOWN
Pts	-0.536205	4.03566e-16	1.08811e-14	DOWN		regulation of T-helper 1 cell differentiation (GO:0045625)	7	0.0052241	UP
Mxra8	1.33327	4.05349e-16	1.09128e-14	UP		regulation of toll-like receptor 2 signaling pathway (GO:0034135)	8	0.0052775	UP
Fcer1g	1.15233	4.068e-16	1.09355e-14	UP		purine ribonucleotide biosynthetic process (GO:0009152)	69	0.0052846	DOWN
Cpz	1.96702	4.15741e-16	1.11591e-14	UP		positive regulation of plasma membrane bounded cell projection assembly (GO:0120034)	65	0.0053526	UP
Hibadh	-0.631315	4.27042e-16	1.14435e-14	DOWN		mesenchyme morphogenesis (GO:0072132)	15	0.0053526	UP
Slc27a3	1.74928	4.2761e-16	1.14435e-14	UP		sensory perception of mechanical stimulus (GO:0050954)	72	0.0053589	UP
Hk2	-0.636923	4.32916e-16	1.15683e-14	DOWN		biomineral tissue development (GO:0031214)	5	0.0053748	UP
Aldh1a2	1.14706	4.36249e-16	1.164e-14	UP		positive regulation of astrocyte differentiation (GO:0048711)	9	0.0054853	UP
Kif26b	1.33974	4.40839e-16	1.1745e-14	UP		negative regulation of lymphocyte proliferation (GO:0050672)	25	0.0054853	UP
Cx3cl1	1.28171	4.5388e-16	1.20715e-14	UP		negative regulation of cellular response to transforming growth factor beta stimulus (GO:1903845)	50	0.0054853	UP
Pik3r5	1.47443	4.54438e-16	1.20715e-14	UP		positive regulation of cytoskeleton organization (GO:0051495)	74	0.0054853	UP
Cyb5rl	-0.867301	4.55555e-16	1.20833e-14	DOWN		heme biosynthetic process (GO:0006783)	16	0.0055202	DOWN
Eef1a1	0.849284	4.73957e-16	1.25529e-14	UP		regulation of ATP biosynthetic process (GO:2001169)	8	0.005539	DOWN
Hhipl1	1.44172	4.75369e-16	1.25717e-14	UP		heterocycle catabolic process (GO:0046700)	5	0.005539	DOWN
Klhl23	-0.618166	4.79067e-16	1.26509e-14	DOWN		nucleotide-excision repair, preincision complex assembly (GO:0006294)	29	0.005539	DOWN
Gzmm	-0.917217	5.16227e-16	1.36122e-14	DOWN		negative regulation of MAP kinase activity (GO:0043407)	57	0.0055805	UP
Bckdha	-0.933695	5.18589e-16	1.36544e-14	DOWN		immunoglobulin mediated immune response (GO:0016064)	7	0.0055868	UP
Mgat5b	2.19977	5.56922e-16	1.46422e-14	UP		regulation of hormone secretion (GO:0046883)	12	0.0055868	UP
Padi4	1.81064	5.61256e-16	1.47346e-14	UP		myeloid cell development (GO:0061515)	14	0.0055868	UP
Prrg3	0.866435	5.78772e-16	1.51723e-14	UP		positive regulation of cell activation (GO:0050867)	9	0.0056159	UP
Nmrk2	1.75379	6.29983e-16	1.64907e-14	UP		negative regulation of leukocyte degranulation (GO:0043301)	6	0.0056161	UP
Sgcg	-0.438305	6.62112e-16	1.73065e-14	DOWN		positive regulation of myeloid leukocyte differentiation (GO:0002763)	31	0.0056858	UP
Col4a2	1.23522	6.93039e-16	1.80885e-14	UP		negative regulation of leukocyte cell-cell adhesion (GO:1903038)	11	0.0057083	UP
Alad	-0.809009	7.31211e-16	1.90571e-14	DOWN		negative regulation of cellular biosynthetic process (GO:0031327)	43	0.005789	UP
Olr1	2.96918	7.55418e-16	1.96595e-14	UP		spliceosomal snRNP assembly (GO:0000387)	37	0.0058771	DOWN
Decr1	-0.817469	7.66418e-16	1.99169e-14	DOWN		regulation of DNA replication (GO:0006275)	57	0.005974	UP
mt-Nd1	-0.69637	7.67611e-16	1.99191e-14	DOWN		regulation of cellular amine metabolic process (GO:0033238)	50	0.0060225	DOWN
Gpx7	1.02315	7.68932e-16	1.99245e-14	UP		regulation of cellular amino acid metabolic process (GO:0006521)	50	0.0060225	DOWN
Slc6a17	-1.07707	7.86817e-16	2.03586e-14	DOWN		positive chemotaxis (GO:0050918)	16	0.0060318	UP
Hdac11	-0.792242	8.04606e-16	2.07889e-14	DOWN		methionine metabolic process (GO:0006555)	11	0.0060744	DOWN
Myl2	-0.67114	8.21482e-16	2.11945e-14	DOWN		nucleotide-excision repair, preincision complex stabilization (GO:0006293)	21	0.0060744	DOWN
Mtfp1	-0.842052	8.25945e-16	2.1279e-14	DOWN		nucleotide-excision repair, DNA incision, 3 -to lesion (GO:0006295)	21	0.0060744	DOWN
Itgax	2.81681	8.69472e-16	2.23684e-14	UP		embryonic digestive tract development (GO:0048566)	19	0.006118	UP
Xirp2	1.14272	9.60133e-16	2.46654e-14	UP		tRNA 3 -end processing (GO:0042780)	6	0.0061474	DOWN
Atp8b4	1.50205	1.0035e-15	2.57242e-14	UP		negative regulation of cell differentiation (GO:0045596)	146	0.0061667	UP
Fgr	2.75167	1.00421e-15	2.57242e-14	UP		osteoclast differentiation (GO:0030316)	19	0.0064473	UP
Gnb3	-0.851217	1.03514e-15	2.64785e-14	DOWN		regulation of chemotaxis (GO:0050920)	21	0.0064473	UP
Snrpn	-0.634417	1.11566e-15	2.84977e-14	DOWN		positive regulation of apoptotic process (GO:0043065)	285	0.0064473	UP
Cd14	1.10865	1.15082e-15	2.93541e-14	UP		regulation of actin filament polymerization (GO:0030833)	65	0.0064561	UP
Tmem65	-0.609572	1.16365e-15	2.96394e-14	DOWN		positive regulation of macrophage activation (GO:0043032)	16	0.0064561	UP
Bcat1	1.46181	1.40176e-15	3.56537e-14	UP		actin filament bundle assembly (GO:0051017)	37	0.0065156	UP
Drd2	-0.972872	1.44589e-15	3.67239e-14	DOWN		regulation of lamellipodium organization (GO:1902743)	17	0.0065156	UP
Lrrc52	-1.23521	1.47725e-15	3.74676e-14	DOWN		response to heparin (GO:0071503)	6	0.0065585	UP
Adk	-0.545878	1.50525e-15	3.81237e-14	DOWN		mitochondrial respiratory chain complex IV biogenesis (GO:0097034)	20	0.0065829	DOWN
Crat	-0.83439	1.58256e-15	4.00253e-14	DOWN		positive regulation of protein localization to membrane (GO:1905477)	90	0.0066037	UP
Ldhd	-1.11711	1.63111e-15	4.11952e-14	DOWN		positive regulation of cytosolic calcium ion concentration involved in phospholipase C-activating G-protein coupled signaling pathway (GO:0051482)	20	0.0066224	UP
Lgals4	-1.52553	1.72326e-15	4.34614e-14	DOWN		positive regulation of blood vessel endothelial cell migration (GO:0043536)	45	0.0066407	UP
Ppm1k	-1.12601	1.73216e-15	4.35748e-14	DOWN		rRNA processing (GO:0006364)	196	0.0066446	DOWN
Antxr1	1.43265	1.73261e-15	4.35748e-14	UP		nucleotide-excision repair, DNA incision (GO:0033683)	38	0.0066446	DOWN
Uck2	1.40191	1.8295e-15	4.59474e-14	UP		regulation of T-helper 2 cell differentiation (GO:0045628)	8	0.0068735	UP
Sardh	0.980988	1.84492e-15	4.62698e-14	UP		regulation of cellular component movement (GO:0051270)	45	0.0068766	UP
Nadk2	-0.963283	1.86407e-15	4.66849e-14	DOWN		aminoglycan catabolic process (GO:0006026)	29	0.0070187	UP
Ndufs1	-0.665984	1.86733e-15	4.67016e-14	DOWN		negative regulation of platelet activation (GO:0010544)	15	0.0070187	UP
Cpt2	-0.837475	1.99615e-15	4.98538e-14	DOWN		mitochondrial respiratory chain complex IV assembly (GO:0033617)	19	0.0071055	DOWN
Cxcl2	3.09292	2.01658e-15	5.0294e-14	UP		positive regulation of transcription, DNA-templated (GO:0045893)	1036	0.0071772	UP
Col4a4	1.00889	2.02077e-15	5.03287e-14	UP		response to prostaglandin E (GO:0034695)	11	0.0071894	UP
D2hgdh	-0.734644	2.09153e-15	5.20187e-14	DOWN		regulation of proteasomal protein catabolic process (GO:0061136)	39	0.0072029	DOWN
Phldb2	0.938081	2.1867e-15	5.43105e-14	UP		regulation of chemokine-mediated signaling pathway (GO:0070099)	6	0.0073078	UP
Actg2	1.6392	2.25949e-15	5.6041e-14	UP		lysine metabolic process (GO:0006553)	12	0.0073298	DOWN
Nsmaf	-0.57631	2.2972e-15	5.68976e-14	DOWN		lysine catabolic process (GO:0006554)	12	0.0073298	DOWN
Fam167a	2.04149	2.44762e-15	6.05399e-14	UP		glycogen catabolic process (GO:0005980)	16	0.0073804	DOWN
Ccdc88a	0.750765	2.54917e-15	6.29648e-14	UP		sequestering of extracellular ligand from receptor (GO:0035581)	6	0.00739	UP
Wnt4	1.26425	2.57212e-15	6.34445e-14	UP		ornithine metabolic process (GO:0006591)	9	0.0073993	UP
Rxra	-0.592711	2.57669e-15	6.347e-14	DOWN		cellular response to organic cyclic compound (GO:0071407)	130	0.0073993	UP
Cacnb3	1.48131	2.63743e-15	6.48772e-14	UP		regulation of osteoclast differentiation (GO:0045670)	31	0.0074265	UP
Clca3a1	1.72967	2.74738e-15	6.74893e-14	UP		negative regulation of cytosolic calcium ion concentration (GO:0051481)	5	0.0074412	DOWN
Rnf123	-0.476098	2.76977e-15	6.79463e-14	DOWN		renal system development (GO:0072001)	58	0.0074887	UP
Acy1	-0.896958	2.80383e-15	6.86881e-14	DOWN		ameboidal-type cell migration (GO:0001667)	38	0.0074923	UP
Fam114a1	1.11657	2.92618e-15	7.15036e-14	UP		regulation of transcription from RNA polymerase II promoter in response to stress (GO:0043618)	88	0.0076116	DOWN
Fyco1	-1.08717	2.92672e-15	7.15036e-14	DOWN		regulation of cell-substrate adhesion (GO:0010810)	32	0.0076442	UP
Plod2	0.74246	2.9865e-15	7.2865e-14	UP		regulation of granulocyte chemotaxis (GO:0071622)	11	0.0078572	UP
Dcaf11	-0.616455	2.99514e-15	7.29767e-14	DOWN		cell projection assembly (GO:0030031)	20	0.0078572	UP
Asb15	-1.14958	3.00494e-15	7.30636e-14	DOWN		regulation of cytokine-mediated signaling pathway (GO:0001959)	78	0.0078572	UP
Tbx20	0.678942	3.00685e-15	7.30636e-14	UP		negative regulation of viral life cycle (GO:1903901)	47	0.0079378	UP
Cox7a1	-1.07937	3.10475e-15	7.53405e-14	DOWN		regulation of cell differentiation (GO:0045595)	111	0.0080994	UP
Sh3bp2	1.17543	3.46881e-15	8.40614e-14	UP		negative regulation of bone resorption (GO:0045779)	6	0.0080994	UP
Cngb3	-2.1356	3.49074e-15	8.44788e-14	DOWN		positive regulation of toll-like receptor signaling pathway (GO:0034123)	19	0.0080994	UP
Gm3776	-1.36641	3.51675e-15	8.49938e-14	DOWN		positive regulation of sprouting angiogenesis (GO:1903672)	27	0.0080994	UP
Pros1	0.539391	3.56435e-15	8.60283e-14	UP		regulation of dendritic cell antigen processing and presentation (GO:0002604)	7	0.008227	UP
Parvg	1.27191	3.66954e-15	8.84483e-14	UP		regulation of lamellipodium morphogenesis (GO:2000392)	11	0.0082505	UP
Col4a5	0.718501	3.97203e-15	9.56109e-14	UP		cellular response to growth factor stimulus (GO:0071363)	135	0.0083054	UP
Kctd11	1.02504	4.00178e-15	9.6198e-14	UP		regulation of receptor binding (GO:1900120)	8	0.0083351	UP
Nnmt	1.30749	4.03444e-15	9.68535e-14	UP		cellular response to prostaglandin E stimulus (GO:0071380)	8	0.0084513	UP
Ptx4	3.47147	4.25016e-15	1.01896e-13	UP		positive regulation of B cell proliferation (GO:0030890)	28	0.008548	UP
Etfdh	-0.751478	4.30248e-15	1.03013e-13	DOWN		autophagy of mitochondrion (GO:0000422)	37	0.0085794	DOWN
Rab32	1.44645	4.32075e-15	1.03313e-13	UP		protein localization to kinetochore (GO:0034501)	12	0.0087115	UP
Reep5	-0.55446	4.59037e-15	1.09613e-13	DOWN		negative regulation of developmental process (GO:0051093)	65	0.0087115	UP
Adcy2	1.96597	4.61417e-15	1.10035e-13	UP		positive regulation of cell projection organization (GO:0031346)	61	0.0087115	UP
Ybx2	-1.18801	4.73436e-15	1.12752e-13	DOWN		myeloid cell activation involved in immune response (GO:0002275)	10	0.0087189	UP
Gpr22	-1.26639	4.77967e-15	1.1368e-13	DOWN		protein autophosphorylation (GO:0046777)	173	0.0087914	UP
Ckap4	1.11635	5.26586e-15	1.25078e-13	UP		granulocyte activation (GO:0036230)	6	0.0088113	UP
Scg2	5.26801	5.33091e-15	1.26456e-13	UP		positive regulation of peptidase activity (GO:0010952)	11	0.0089178	DOWN
Pdss2	-0.703591	5.37816e-15	1.27408e-13	DOWN		mitochondrion disassembly (GO:0061726)	35	0.0089178	DOWN
Col5a3	1.74296	5.6631e-15	1.3392e-13	UP		positive regulation of insulin-like growth factor receptor signaling pathway (GO:0043568)	6	0.0089324	UP
Fgfr2	2.42507	5.66792e-15	1.3392e-13	UP		mitotic sister chromatid segregation (GO:0000070)	78	0.0089588	UP
Ppfibp1	0.38858	5.79876e-15	1.36831e-13	UP		positive regulation of programmed cell death (GO:0043068)	241	0.0089677	UP
Ptpn1	0.523204	5.83111e-15	1.37414e-13	UP		regulation of stem cell proliferation (GO:0072091)	16	0.0090805	UP
Scpep1	1.08594	5.85588e-15	1.37816e-13	UP		regulation of apoptotic cell clearance (GO:2000425)	7	0.009172	UP
Pttg1	-0.623841	5.91795e-15	1.39095e-13	DOWN		regulation of superoxide metabolic process (GO:0090322)	6	0.0092219	UP
Cttn	0.569497	6.06715e-15	1.42416e-13	UP		integrin activation (GO:0033622)	8	0.0092219	UP
Ttc32	-0.78389	6.25999e-15	1.4675e-13	DOWN		terpenoid metabolic process (GO:0006721)	3	0.0092772	DOWN
Nudt14	-0.679268	6.27029e-15	1.468e-13	DOWN		import across plasma membrane (GO:0098739)	11	0.0092772	DOWN
Foxo4	-0.499498	6.30288e-15	1.47371e-13	DOWN		positive regulation of glial cell differentiation (GO:0045687)	9	0.0094564	UP
Etv5	0.675429	6.35277e-15	1.48344e-13	UP		arginine metabolic process (GO:0006525)	11	0.0095883	UP
Shisa6	-1.62717	6.53067e-15	1.523e-13	DOWN		nucleotide-excision repair, DNA incision, 5 -to lesion (GO:0006296)	36	0.0097006	DOWN
Tspan17	0.93907	6.91166e-15	1.60976e-13	UP		respiratory chain complex III assembly (GO:0017062)	9	0.0097006	DOWN
2200002D01Rik	1.68376	6.92793e-15	1.61146e-13	UP		mitochondrial respiratory chain complex III assembly (GO:0034551)	9	0.0097006	DOWN
Chsy1	0.741177	7.03594e-15	1.63447e-13	UP		long-chain fatty acid import (GO:0044539)	7	0.0097502	DOWN
Itga10	1.19002	7.05104e-15	1.63586e-13	UP		negative chemotaxis (GO:0050919)	26	0.0097928	UP
Sorbs2	0.515158	7.19836e-15	1.66788e-13	UP		negative regulation of cytokine production involved in immune response (GO:0002719)	14	0.010019	UP
Tgfbr1	0.854098	7.20877e-15	1.66814e-13	UP		thyroid hormone generation (GO:0006590)	10	0.0101	UP
Tmem182	-0.551198	7.2831e-15	1.68317e-13	DOWN		retinal metabolic process (GO:0042574)	8	0.010204	UP
Dlg2	1.60349	7.69555e-15	1.77621e-13	UP		regulation of heterotypic cell-cell adhesion (GO:0034114)	18	0.010222	UP
Dennd4b	-0.723154	7.98437e-15	1.84051e-13	DOWN		regulation of blood vessel diameter (GO:0097746)	25	0.010222	UP
Stau2	-0.420561	8.01463e-15	1.84511e-13	DOWN		peptidyl-tyrosine dephosphorylation (GO:0035335)	24	0.010222	UP
Aqp5	5.01341	8.05398e-15	1.8518e-13	UP		spinal cord development (GO:0021510)	11	0.010222	UP
Magt1	-0.583166	8.17502e-15	1.87722e-13	DOWN		tRNA processing (GO:0008033)	58	0.01042	DOWN
Rmnd1	-0.917971	8.75737e-15	2.00838e-13	DOWN		negative regulation of smooth muscle cell proliferation (GO:0048662)	27	0.010482	UP
Trpm4	-0.546283	8.84524e-15	2.02594e-13	DOWN		positive regulation of peptide secretion (GO:0002793)	33	0.010642	UP
Twist1	1.33959	8.92758e-15	2.0422e-13	UP		dendritic cell chemotaxis (GO:0002407)	15	0.010674	UP
Mpst	-0.611512	9.03228e-15	2.06352e-13	DOWN		positive regulation of extrinsic apoptotic signaling pathway (GO:2001238)	28	0.010695	UP
Fbxo31	-1.01733	9.33641e-15	2.13029e-13	DOWN		regulation of B cell proliferation (GO:0030888)	40	0.010751	UP
Idh1	-0.523898	9.3879e-15	2.13932e-13	DOWN		lymphocyte proliferation (GO:0046651)	23	0.010765	UP
Epm2a	-0.546404	9.44664e-15	2.14932e-13	DOWN		negative regulation of smooth muscle cell migration (GO:0014912)	14	0.010813	UP
Lrpprc	-0.638664	9.45571e-15	2.14932e-13	DOWN		cellular response to organic substance (GO:0071310)	127	0.010867	UP
Dgat2	-1.07974	9.7212e-15	2.20687e-13	DOWN		positive regulation of MAP kinase activity (GO:0043406)	170	0.010909	UP
BC004004	-0.636166	9.75582e-15	2.21193e-13	DOWN		negative regulation of macromolecule metabolic process (GO:0010605)	117	0.010909	UP
Dnm1	0.919321	9.80237e-15	2.21969e-13	UP		negative regulation of extrinsic apoptotic signaling pathway via death domain receptors (GO:1902042)	27	0.011106	UP
Eya4	2.21167	9.89548e-15	2.23795e-13	UP		toll-like receptor 4 signaling pathway (GO:0034142)	14	0.011218	UP
Msh2	-0.486794	9.98979e-15	2.25644e-13	DOWN		sphingolipid metabolic process (GO:0006665)	105	0.011433	UP
Tmem176b	0.955805	1.00065e-14	2.25737e-13	UP		negative regulation of protein binding (GO:0032091)	63	0.011436	UP
Dsel	0.877675	1.0063e-14	2.26726e-13	UP		regulation of protein autophosphorylation (GO:0031952)	29	0.011441	UP
Ddx59	-0.621001	1.02421e-14	2.30474e-13	DOWN		positive regulation of antigen receptor-mediated signaling pathway (GO:0050857)	16	0.011466	UP
Map1b	1.26516	1.03676e-14	2.33005e-13	UP		regulation of mitotic nuclear division (GO:0007088)	82	0.011466	UP
Slc22a5	-0.66297	1.05314e-14	2.36356e-13	DOWN		positive regulation of protein modification process (GO:0031401)	155	0.011586	UP
Smim20	-0.689825	1.0543e-14	2.36356e-13	DOWN		regulation of endothelial cell apoptotic process (GO:2000351)	32	0.011624	UP
Mical1	1.01771	1.09011e-14	2.44078e-13	UP		positive regulation of cellular component movement (GO:0051272)	20	0.011767	UP
Gpr27	-0.675411	1.09396e-14	2.44636e-13	DOWN		positive regulation of protein localization to cell periphery (GO:1904377)	45	0.011767	UP
Prrx2	3.28051	1.09645e-14	2.44887e-13	UP		negative regulation of immune system process (GO:0002683)	34	0.011847	UP
Mybl1	1.39852	1.11771e-14	2.49327e-13	UP		regulation of sterol transport (GO:0032371)	7	0.011869	UP
Wnk2	-1.35613	1.12235e-14	2.5005e-13	DOWN		protein localization to mitochondrion (GO:0070585)	9	0.011881	DOWN
Olfm1	0.989249	1.12917e-14	2.51257e-13	UP		negative regulation of protein phosphorylation (GO:0001933)	172	0.011976	UP
Ccna2	1.92054	1.13241e-14	2.51666e-13	UP		establishment of protein localization to peroxisome (GO:0072663)	7	0.012018	DOWN
Slc20a2	-0.693288	1.24119e-14	2.75502e-13	DOWN		positive regulation of transforming growth factor beta production (GO:0071636)	8	0.012057	UP
Tmem167	0.59316	1.25814e-14	2.78918e-13	UP		regulation of B cell activation (GO:0050864)	18	0.012067	UP
Ikbke	1.71746	1.32324e-14	2.92759e-13	UP		receptor guanylyl cyclase signaling pathway (GO:0007168)	10	0.012067	UP
Arhgap22	1.07849	1.32383e-14	2.92759e-13	UP		respiratory system development (GO:0060541)	28	0.012067	UP
Ak4	-0.445405	1.39848e-14	3.08887e-13	DOWN		positive regulation of NF-kappaB transcription factor activity (GO:0051092)	123	0.012067	UP
Tmod4	-0.977677	1.44071e-14	3.17824e-13	DOWN		septin ring organization (GO:0031106)	3	0.012078	UP
Hnmt	-1.03882	1.47509e-14	3.25008e-13	DOWN		carnitine shuttle (GO:0006853)	11	0.012103	DOWN
Mettl7a1	-0.710541	1.48335e-14	3.26429e-13	DOWN		fatty acid transmembrane transport (GO:1902001)	11	0.012103	DOWN
Slc16a8	-1.33742	1.49029e-14	3.27554e-13	DOWN		regulation of cellular ketone metabolic process (GO:0010565)	60	0.012103	DOWN
Tmsb10	1.33045	1.58396e-14	3.47716e-13	UP		proteasomal protein catabolic process (GO:0010498)	231	0.012201	DOWN
Syk	0.54201	1.58931e-14	3.48464e-13	UP		negative regulation of BMP signaling pathway (GO:0030514)	29	0.012335	UP
Clmp	1.55814	1.60634e-14	3.51769e-13	UP		interferon-gamma-mediated signaling pathway (GO:0060333)	45	0.01255	UP
Slc25a11	-0.625114	1.60938e-14	3.52006e-13	DOWN		regulation of protein depolymerization (GO:1901879)	6	0.012589	UP
Tlr2	1.15632	1.6927e-14	3.69779e-13	UP		regulation of intracellular signal transduction (GO:1902531)	396	0.012612	UP
Cpxm1	1.19638	1.69795e-14	3.70476e-13	UP		positive regulation of cellular biosynthetic process (GO:0031328)	149	0.012612	UP
Aarsd1	-0.782179	1.70727e-14	3.72056e-13	DOWN		regulation of monocyte differentiation (GO:0045655)	13	0.012612	UP
Edem1	0.679811	1.7296e-14	3.76467e-13	UP		engulfment of apoptotic cell (GO:0043652)	9	0.012635	UP
Gab2	0.870719	1.78941e-14	3.89013e-13	UP		regulation of leukocyte degranulation (GO:0043300)	7	0.01267	UP
Dhdh	-0.734611	1.88103e-14	4.08435e-13	DOWN		negative regulation of multicellular organismal process (GO:0051241)	115	0.012714	UP
Tmem132e	2.30073	1.91118e-14	4.14481e-13	UP		B cell homeostasis (GO:0001782)	9	0.012714	UP
Spc25	1.85182	1.97005e-14	4.26733e-13	UP		peroxisomal transport (GO:0043574)	8	0.012806	DOWN
Nudt7	-0.614489	2.03138e-14	4.39488e-13	DOWN		response to vitamin D (GO:0033280)	8	0.013069	UP
Cdnf	-0.722648	2.04547e-14	4.42003e-13	DOWN		regulation of interferon-alpha production (GO:0032647)	15	0.01311	UP
Scn10a	-1.49994	2.09808e-14	4.52828e-13	DOWN		positive regulation of mesenchymal cell proliferation (GO:0002053)	11	0.013141	UP
Dhrs11	-0.748164	2.18271e-14	4.70527e-13	DOWN		regulation of astrocyte differentiation (GO:0048710)	10	0.013397	UP
Fh1	-0.646094	2.18549e-14	4.70562e-13	DOWN		regulation of cellular response to transforming growth factor beta stimulus (GO:1903844)	17	0.013421	UP
Rgs16	1.66125	2.29567e-14	4.93693e-13	UP		tRNA aminoacylation for mitochondrial protein translation (GO:0070127)	8	0.013591	DOWN
Ncf2	0.839793	2.32381e-14	4.99147e-13	UP		SCF-dependent proteasomal ubiquitin-dependent protein catabolic process (GO:0031146)	71	0.013629	DOWN
Asns	0.921561	2.34036e-14	5.02101e-13	UP		regulation of biomineral tissue development (GO:0070167)	12	0.013667	UP
Susd2	1.0625	2.38773e-14	5.11653e-13	UP		protein targeting to peroxisome (GO:0006625)	15	0.013689	DOWN
Gtse1	1.69003	2.45697e-14	5.25863e-13	UP		negative regulation of phagocytosis (GO:0050765)	9	0.013711	UP
Fbp2	-1.17751	2.46229e-14	5.26374e-13	DOWN		cortical cytoskeleton organization (GO:0030865)	29	0.01378	UP
Coq7	-0.665471	2.54891e-14	5.44243e-13	DOWN		metallo-sulfur cluster assembly (GO:0031163)	13	0.013832	DOWN
Slc30a4	0.607601	2.66028e-14	5.67347e-13	UP		sulfur amino acid metabolic process (GO:0000096)	21	0.013885	DOWN
Cog7	-0.461297	2.76364e-14	5.8869e-13	DOWN		respiratory tube development (GO:0030323)	24	0.014033	UP
Gid4	-0.620207	2.79908e-14	5.95533e-13	DOWN		positive regulation of epithelial cell migration (GO:0010634)	73	0.014047	UP
Vwa7	-0.45401	2.9063e-14	6.17614e-13	DOWN		cellular response to type I interferon (GO:0071357)	45	0.014047	UP
Pkia	-0.565065	3.01609e-14	6.40187e-13	DOWN		type I interferon signaling pathway (GO:0060337)	45	0.014047	UP
Pmp22	0.948197	3.0902e-14	6.55145e-13	UP		ribonucleoside monophosphate biosynthetic process (GO:0009156)	14	0.01417	DOWN
Gm8113	-0.755219	3.15042e-14	6.67124e-13	DOWN		diterpenoid metabolic process (GO:0016101)	56	0.014175	UP
Ank	-0.685733	3.1919e-14	6.75112e-13	DOWN		regulation of mast cell activation involved in immune response (GO:0033006)	7	0.014311	UP
Gpr65	1.27497	3.25021e-14	6.86637e-13	UP		smooth muscle cell migration (GO:0014909)	6	0.014615	UP
Tarsl2	-0.627848	3.30716e-14	6.97846e-13	DOWN		negative regulation of cell junction assembly (GO:1901889)	19	0.014683	UP
Galnt6	1.83147	3.41972e-14	7.2075e-13	UP		regulation of glomerular filtration (GO:0003093)	6	0.014712	UP
Faim2	5.31432	3.49317e-14	7.35368e-13	UP		cGMP biosynthetic process (GO:0006182)	21	0.014735	UP
Lrrc4b	-1.08145	3.66563e-14	7.7077e-13	DOWN		regulation of BMP signaling pathway (GO:0030510)	51	0.014888	UP
Sh2d1b1	2.86789	3.70827e-14	7.78823e-13	UP		arginine catabolic process (GO:0006527)	8	0.015021	UP
Mgrn1	-0.605181	3.86905e-14	8.11642e-13	DOWN		negative regulation of proteolysis (GO:0045861)	33	0.015033	UP
Txndc5	0.712585	3.89224e-14	8.15554e-13	UP		secretion (GO:0046903)	13	0.015156	UP
Rmnd5a	-0.550471	4.02775e-14	8.42964e-13	DOWN		regulation of vascular endothelial growth factor receptor signaling pathway (GO:0030947)	22	0.015229	UP
Ncoa7	0.748417	4.05043e-14	8.46724e-13	UP		negative regulation of nitric oxide metabolic process (GO:1904406)	7	0.015283	UP
Shox2	1.56206	4.36239e-14	9.10878e-13	UP		negative regulation of nitric oxide biosynthetic process (GO:0045019)	7	0.015283	UP
Cd109	1.94551	4.46019e-14	9.30216e-13	UP		negative regulation of B cell activation (GO:0050869)	16	0.015403	UP
Laptm5	1.13907	4.53465e-14	9.44649e-13	UP		activation of cysteine-type endopeptidase activity involved in apoptotic process (GO:0006919)	71	0.015627	UP
Epyc	4.24856	4.59323e-14	9.55744e-13	UP		pharyngeal arch artery morphogenesis (GO:0061626)	7	0.01564	UP
Fam129b	0.850968	4.66793e-14	9.70161e-13	UP		response to interleukin-6 (GO:0070741)	11	0.01564	UP
Cabcoco1	-0.968432	4.69004e-14	9.73631e-13	DOWN		positive regulation of extrinsic apoptotic signaling pathway via death domain receptors (GO:1902043)	6	0.01564	UP
Macrod1	-0.823328	5.35419e-14	1.11022e-12	DOWN		regulation of interleukin-12 production (GO:0032655)	32	0.01564	UP
Ppm1e	0.912994	5.43602e-14	1.12589e-12	UP		regulation of cell-cell adhesion (GO:0022407)	29	0.015773	UP
Arf4	0.690379	5.52814e-14	1.14365e-12	UP		glyoxylate metabolic process (GO:0046487)	6	0.015799	DOWN
Atp2a2	-0.96026	5.88299e-14	1.21494e-12	DOWN		adenylate cyclase-modulating G-protein coupled receptor signaling pathway (GO:0007188)	120	0.015814	UP
Ccbe1	-0.896511	5.88628e-14	1.21494e-12	DOWN		imidazole-containing compound catabolic process (GO:0052805)	7	0.01587	DOWN
Ctla4	-1.57586	6.07615e-14	1.25269e-12	DOWN		histidine metabolic process (GO:0006547)	7	0.01587	DOWN
Birc5	1.37447	6.69699e-14	1.3791e-12	UP		histidine catabolic process (GO:0006548)	7	0.01587	DOWN
Serping1	0.899767	6.96565e-14	1.43279e-12	UP		transmembrane receptor protein tyrosine phosphatase signaling pathway (GO:0007185)	6	0.015891	UP
Slc25a42	-0.934404	7.13369e-14	1.46567e-12	DOWN		regulation of SMAD protein import into nucleus (GO:0060390)	14	0.015942	UP
Bcat2	-0.716304	7.45765e-14	1.53048e-12	DOWN		endothelial cell migration (GO:0043542)	30	0.015987	UP
Mrgprh	-1.54606	7.98097e-14	1.63601e-12	DOWN		amino acid import across plasma membrane (GO:0089718)	7	0.01615	UP
Lyz2	1.26728	8.04387e-14	1.64702e-12	UP		angiogenesis involved in wound healing (GO:0060055)	8	0.016158	UP
Adgra2	0.869446	8.21584e-14	1.68032e-12	UP		proteolysis (GO:0006508)	259	0.016158	UP
Sema6c	-0.68751	8.26283e-14	1.68801e-12	DOWN		regulation of establishment of protein localization to mitochondrion (GO:1903747)	8	0.016313	DOWN
Cthrc1	5.47333	8.46073e-14	1.72647e-12	UP		positive regulation of transport (GO:0051050)	43	0.016325	UP
Kcnj6	2.0259	8.60642e-14	1.75421e-12	UP		negative regulation of homotypic cell-cell adhesion (GO:0034111)	9	0.016325	UP
Zdhhc20	0.749157	8.93527e-14	1.81917e-12	UP		regulation of cell cycle process (GO:0010564)	88	0.016522	UP
Cpne2	0.777159	9.24448e-14	1.87999e-12	UP		positive regulation of mast cell degranulation (GO:0043306)	7	0.016522	UP
Etfbkmt	-0.99444	9.27434e-14	1.88393e-12	DOWN		positive regulation of JNK cascade (GO:0046330)	72	0.016522	UP
Ctsz	1.10701	9.29459e-14	1.88591e-12	UP		positive regulation of actin filament depolymerization (GO:0030836)	10	0.016522	UP
Gstm2	-0.599354	9.3245e-14	1.88984e-12	DOWN		regulation of T cell receptor signaling pathway (GO:0050856)	24	0.016679	UP
Gcnt1	1.12901	9.71087e-14	1.96593e-12	UP		T-helper cell lineage commitment (GO:0002295)	8	0.016679	UP
Osgepl1	-0.850987	9.83191e-14	1.98819e-12	DOWN		cellular response to alcohol (GO:0097306)	27	0.016726	UP
Tyrobp	1.28371	9.92705e-14	2.00517e-12	UP		positive regulation of CD4-positive, alpha-beta T cell activation (GO:2000516)	7	0.016789	UP
Plekhd1	2.50404	1.02094e-13	2.0599e-12	UP		heterotypic cell-cell adhesion (GO:0034113)	22	0.016814	UP
Abcd3	-0.539014	1.02972e-13	2.07528e-12	DOWN		regulation of mitotic cell cycle (GO:0007346)	160	0.017076	UP
Nek2	2.34965	1.05504e-13	2.12392e-12	UP		positive regulation of apoptotic cell clearance (GO:2000427)	6	0.017078	UP
Cotl1	1.12984	1.06905e-13	2.1497e-12	UP		positive regulation of GTPase activity (GO:0043547)	164	0.01721	UP
Kif3b	0.44086	1.08776e-13	2.18489e-12	UP		epithelial tube morphogenesis (GO:0060562)	34	0.01721	UP
Prkag1	-0.497929	1.10338e-13	2.21379e-12	DOWN		positive regulation of mitotic cell cycle (GO:0045931)	50	0.017229	UP
Alcam	1.16219	1.14912e-13	2.30298e-12	UP		regulation of interleukin-2 production (GO:0032663)	21	0.017229	UP
Acad11	-0.672346	1.19329e-13	2.38884e-12	DOWN		glycolipid metabolic process (GO:0006664)	55	0.017241	UP
Fkbp4	-0.984569	1.20215e-13	2.4039e-12	DOWN		regulation of axonogenesis (GO:0050770)	54	0.017466	UP
Gpt2	-1.28447	1.21403e-13	2.42495e-12	DOWN		rRNA methylation (GO:0031167)	20	0.017519	DOWN
Selplg	1.03777	1.22809e-13	2.45031e-12	UP		regulation of cardiac muscle cell membrane potential (GO:0086036)	7	0.017554	DOWN
Clcn1	-1.9325	1.26067e-13	2.51252e-12	DOWN		activin receptor signaling pathway (GO:0032924)	16	0.017556	UP
Il1b	2.85755	1.28283e-13	2.55386e-12	UP		somite development (GO:0061053)	11	0.017913	UP
Coq8a	-0.607667	1.29707e-13	2.57934e-12	DOWN		negative regulation of osteoclast differentiation (GO:0045671)	13	0.018004	UP
Oxld1	-0.856275	1.30747e-13	2.59467e-12	DOWN		regulation of neuron apoptotic process (GO:0043523)	83	0.018005	UP
Cysltr1	1.46226	1.30767e-13	2.59467e-12	UP		regulation of transforming growth factor beta2 production (GO:0032909)	6	0.018021	UP
Ccl11	-2.12489	1.3344e-13	2.6448e-12	DOWN		regulation of cell motility (GO:2000145)	107	0.01809	UP
Pmaip1	1.55935	1.4205e-13	2.81234e-12	UP		positive regulation of mitochondrial translation (GO:0070131)	9	0.018165	DOWN
Plcg2	0.662517	1.42781e-13	2.82359e-12	UP		endocrine system development (GO:0035270)	25	0.018304	UP
Oma1	-0.605023	1.42933e-13	2.82359e-12	DOWN		positive regulation of hormone secretion (GO:0046887)	15	0.018352	UP
Ifitm10	1.39885	1.44642e-13	2.84952e-12	UP		negative regulation of neuron projection development (GO:0010977)	49	0.018535	UP
Itgb5	0.890858	1.447e-13	2.84952e-12	UP		purine ribonucleoside monophosphate metabolic process (GO:0009167)	38	0.018549	DOWN
Acadvl	-0.745283	1.44721e-13	2.84952e-12	DOWN		positive regulation of cell cycle process (GO:0090068)	98	0.018593	UP
Serp1	0.711811	1.45135e-13	2.85454e-12	UP		phospholipid metabolic process (GO:0006644)	66	0.018673	DOWN
Sord	-0.833944	1.45494e-13	2.85559e-12	DOWN		phospholipase C-activating G-protein coupled receptor signaling pathway (GO:0007200)	75	0.018689	UP
Gm13889	1.14758	1.45544e-13	2.85559e-12	UP		regulation of granulocyte differentiation (GO:0030852)	10	0.018699	UP
Maob	-0.86126	1.45666e-13	2.85559e-12	DOWN		myoblast differentiation (GO:0045445)	16	0.018718	UP
Pank1	-0.824015	1.49608e-13	2.92717e-12	DOWN		regulation of DNA damage response, signal transduction by p53 class mediator (GO:0043516)	25	0.018718	UP
Cxcr6	2.77785	1.49643e-13	2.92717e-12	UP		regulation of natural killer cell chemotaxis (GO:2000501)	7	0.01876	UP
Fgd3	1.1243	1.60785e-13	3.1417e-12	UP		positive regulation of transcription factor import into nucleus (GO:0042993)	31	0.018842	UP
Dlgap5	2.14222	1.64592e-13	3.21259e-12	UP		response to organic cyclic compound (GO:0014070)	66	0.018884	UP
Hmmr	1.36188	1.65289e-13	3.22268e-12	UP		urogenital system development (GO:0001655)	20	0.018884	UP
Tuba4a	-0.950762	1.72757e-13	3.36463e-12	DOWN		cyclic purine nucleotide metabolic process (GO:0052652)	26	0.018884	UP
Prkaca	-0.415565	1.76337e-13	3.42852e-12	DOWN		protein import into peroxisome matrix (GO:0016558)	12	0.019037	DOWN
Pbp2	4.67016	1.76419e-13	3.42852e-12	UP		regulation of adaptive immune response (GO:0002819)	14	0.019044	UP
Zfp423	1.04415	1.7726e-13	3.44114e-12	UP		outflow tract septum morphogenesis (GO:0003148)	22	0.019044	UP
Lmod3	-0.62634	1.79843e-13	3.48752e-12	DOWN		regulation of protein kinase B signaling (GO:0051896)	153	0.019107	UP
Chpf	1.07173	1.80318e-13	3.49296e-12	UP		positive regulation of adherens junction organization (GO:1903393)	19	0.019123	UP
Dhrs4	-0.684061	1.82836e-13	3.53791e-12	DOWN		positive regulation of peptidyl-threonine phosphorylation (GO:0010800)	22	0.019405	UP
Svip	-0.666006	1.83327e-13	3.5436e-12	DOWN		superoxide metabolic process (GO:0006801)	25	0.019487	UP
Cmbl	-0.709816	1.86644e-13	3.60383e-12	DOWN		negative regulation of neuron differentiation (GO:0045665)	62	0.019576	UP
Ephx2	-0.661061	1.88302e-13	3.63194e-12	DOWN		L-methionine salvage (GO:0071267)	7	0.019681	DOWN
Farp1	0.877232	1.91507e-13	3.68981e-12	UP		cellular response to hypoxia (GO:0071456)	127	0.019706	DOWN
Arfgap3	0.884755	1.91967e-13	3.6947e-12	UP		regulation of Ras protein signal transduction (GO:0046578)	84	0.019855	UP
Cd302	0.917815	1.97784e-13	3.80257e-12	UP		cytoskeleton-dependent intracellular transport (GO:0030705)	25	0.020123	UP
Gnpat	-0.488568	2.05701e-13	3.95056e-12	DOWN		oligosaccharide biosynthetic process (GO:0009312)	30	0.020123	UP
Bckdk	-0.513725	2.10699e-13	4.04222e-12	DOWN		carboxylic acid catabolic process (GO:0046395)	27	0.020208	UP
Atp5a1	-0.632742	2.16131e-13	4.13631e-12	DOWN		negative regulation of cytokine-mediated signaling pathway (GO:0001960)	33	0.020464	UP
Zfp729a	0.969399	2.16273e-13	4.13631e-12	UP		regulation of extent of cell growth (GO:0061387)	6	0.020466	UP
Rhot2	-0.849601	2.16294e-13	4.13631e-12	DOWN		mesodermal cell differentiation (GO:0048333)	9	0.020466	UP
Slfn4	2.05786	2.28827e-13	4.37133e-12	UP		positive regulation of protein depolymerization (GO:1901881)	12	0.020495	UP
Apoe	1.00213	2.33458e-13	4.45505e-12	UP		regulation of JAK-STAT cascade (GO:0046425)	58	0.020497	UP
Pnmal2	-0.640803	2.33891e-13	4.45858e-12	DOWN		negative regulation of interleukin-17 production (GO:0032700)	8	0.02051	UP
Synpo2l	1.29616	2.4256e-13	4.61894e-12	UP		negative regulation of sequence-specific DNA binding transcription factor activity (GO:0043433)	127	0.020536	UP
Inhba	1.67565	2.43171e-13	4.62566e-12	UP		spliceosomal tri-snRNP complex assembly (GO:0000244)	12	0.020605	DOWN
Dlat	-0.494504	2.59932e-13	4.93926e-12	DOWN		positive regulation of neurogenesis (GO:0050769)	63	0.020606	UP
Mpped2	-0.672713	2.60581e-13	4.94635e-12	DOWN		regulation of low-density lipoprotein particle receptor biosynthetic process (GO:0045714)	7	0.020878	UP
Tmem56	-1.02548	2.63159e-13	4.99002e-12	DOWN		positive regulation of protein autophosphorylation (GO:0031954)	20	0.021076	UP
Hck	1.37011	2.64948e-13	5.01864e-12	UP		positive regulation of phospholipase C activity (GO:0010863)	29	0.021184	UP
Ctdspl	0.923284	2.65347e-13	5.02089e-12	UP		regulation of podosome assembly (GO:0071801)	10	0.021184	UP
Nmt2	0.783792	2.71164e-13	5.12558e-12	UP		regulation of cell aging (GO:0090342)	12	0.021513	UP
Npdc1	1.08688	2.73447e-13	5.16329e-12	UP		regulation of activated T cell proliferation (GO:0046006)	24	0.022011	UP
Dcbld2	0.560604	2.83284e-13	5.34342e-12	UP		regulation of mononuclear cell migration (GO:0071675)	12	0.022094	UP
Camk2a	-0.870664	2.86222e-13	5.39317e-12	DOWN		plasma membrane bounded cell projection morphogenesis (GO:0120039)	50	0.022283	UP
Fhad1	2.6341	2.91969e-13	5.4957e-12	UP		positive regulation of stress-activated protein kinase signaling cascade (GO:0070304)	14	0.022412	UP
Fat1	1.20734	2.93647e-13	5.5215e-12	UP		Wnt signaling pathway (GO:0016055)	105	0.022439	UP
Nipsnap3b	0.760674	3.03745e-13	5.70538e-12	UP		negative regulation of transcription factor import into nucleus (GO:0042992)	21	0.022439	UP
Nid1	0.707755	3.05949e-13	5.74078e-12	UP		response to interferon-gamma (GO:0034341)	54	0.022439	UP
Arhgef25	0.871909	3.12309e-13	5.854e-12	UP		cardiac epithelial to mesenchymal transition (GO:0060317)	16	0.022587	UP
Ephb6	1.58009	3.23022e-13	6.04849e-12	UP		oxygen homeostasis (GO:0032364)	6	0.022649	DOWN
Anxa3	0.918971	3.29048e-13	6.15491e-12	UP		actin crosslink formation (GO:0051764)	9	0.022826	UP
Mical2	0.636165	3.29878e-13	6.16401e-12	UP		regulation of lymphocyte migration (GO:2000401)	7	0.022826	UP
Hp	5.23714	3.32401e-13	6.2047e-12	UP		regulation of macrophage differentiation (GO:0045649)	13	0.022826	UP
Cryba4	-1.21414	3.32864e-13	6.20689e-12	DOWN		positive regulation of binding (GO:0051099)	78	0.022826	UP
Il1rl2	1.05142	3.3321e-13	6.20689e-12	UP		metanephric mesenchyme development (GO:0072075)	11	0.022826	UP
Fmn1	1.16472	3.35791e-13	6.2485e-12	UP		negative regulation of cell-substrate adhesion (GO:0010812)	34	0.022841	UP
Cd300a	1.10391	3.3895e-13	6.30074e-12	UP		negative regulation of cell projection organization (GO:0031345)	40	0.022874	UP
Acsm5	-1.82961	3.41738e-13	6.34601e-12	DOWN		membrane depolarization during cardiac muscle cell action potential (GO:0086012)	17	0.022902	DOWN
Mgme1	-0.577113	3.46588e-13	6.42411e-12	DOWN		receptor metabolic process (GO:0043112)	53	0.022928	UP
Slc46a3	-0.989044	3.46659e-13	6.42411e-12	DOWN		cellular response to prostaglandin stimulus (GO:0071379)	9	0.022928	UP
Abcc9	-0.984978	3.47494e-13	6.43294e-12	DOWN		pulmonary valve morphogenesis (GO:0003184)	12	0.022937	UP
Clec4a2	1.13073	3.55942e-13	6.58255e-12	UP		cellular response to purine-containing compound (GO:0071415)	8	0.023061	DOWN
Gdf15	3.5113	3.60846e-13	6.66637e-12	UP		modification-dependent protein catabolic process (GO:0019941)	137	0.023197	DOWN
A530016L24Rik	-1.40717	3.70961e-13	6.8462e-12	DOWN		positive regulation of cell-matrix adhesion (GO:0001954)	32	0.023394	UP
Slc25a3	-0.605077	3.7618e-13	6.93539e-12	DOWN		negative regulation of viral genome replication (GO:0045071)	38	0.023828	UP
Atg10	-0.618431	3.87167e-13	7.13063e-12	DOWN		regulation of NLRP3 inflammasome complex assembly (GO:1900225)	9	0.023979	UP
Mylk4	-1.36944	4.03886e-13	7.43092e-12	DOWN		negative regulation of cell-matrix adhesion (GO:0001953)	27	0.024009	UP
Cyth3	0.69556	4.04493e-13	7.43447e-12	UP		leukocyte aggregation (GO:0070486)	7	0.024217	UP
Trps1	0.845255	4.1173e-13	7.55975e-12	UP		oxaloacetate metabolic process (GO:0006107)	7	0.024402	DOWN
Fzd2	1.85565	4.33108e-13	7.94414e-12	UP		positive regulation of wound healing (GO:0090303)	25	0.024574	UP
Itga2	1.65563	4.33922e-13	7.95095e-12	UP		branching involved in blood vessel morphogenesis (GO:0001569)	14	0.024676	UP
Adamtsl1	2.83052	4.4984e-13	8.23422e-12	UP		regulation of protein import into nucleus (GO:0042306)	24	0.024925	UP
Lyrm9	-0.698554	4.56432e-13	8.34638e-12	DOWN		immunological synapse formation (GO:0001771)	5	0.025039	UP
Prkcd	0.8586	4.63926e-13	8.4664e-12	UP		zinc II ion transmembrane transport (GO:0071577)	22	0.025039	UP
Cks2	1.9881	4.63938e-13	8.4664e-12	UP		positive regulation of pri-miRNA transcription from RNA polymerase II promoter (GO:1902895)	18	0.025308	UP
Eci2	-0.587516	4.65115e-13	8.47926e-12	DOWN		lysosomal transport (GO:0007041)	69	0.025678	DOWN
Mettl15	-0.591091	4.66074e-13	8.48813e-12	DOWN		regulation of secretion by cell (GO:1903530)	50	0.025711	UP
B4gat1	-0.450585	4.77339e-13	8.68447e-12	DOWN		histone H4 acetylation (GO:0043967)	46	0.025902	DOWN
Amacr	-0.621895	4.81332e-13	8.74826e-12	DOWN		regulation of tumor necrosis factor biosynthetic process (GO:0042534)	9	0.026048	UP
1810055G02Rik	0.813567	4.91315e-13	8.92068e-12	UP		sensory perception of sound (GO:0007605)	75	0.026282	UP
mt-Nd5	-0.677031	4.93229e-13	8.94637e-12	DOWN		rRNA metabolic process (GO:0016072)	195	0.026377	DOWN
Chchd7	-0.523882	5.11437e-13	9.26728e-12	DOWN		negative regulation of neuron apoptotic process (GO:0043524)	59	0.026382	UP
Fgf13	-0.711374	5.14037e-13	9.30501e-12	DOWN		protein localization to microtubule cytoskeleton (GO:0072698)	8	0.026463	UP
Mdh1	-0.591858	5.19528e-13	9.39493e-12	DOWN		negative regulation of protein metabolic process (GO:0051248)	39	0.026463	UP
mt-Nd3	-0.519521	5.20858e-13	9.4095e-12	DOWN		ERK1 and ERK2 cascade (GO:0070371)	20	0.026493	UP
Scd4	1.69577	5.23446e-13	9.44676e-12	UP		regulation of microglial cell activation (GO:1903978)	6	0.026493	UP
Cd84	1.34303	5.27023e-13	9.50176e-12	UP		podosome assembly (GO:0071800)	7	0.026864	UP
Slc40a1	-0.836611	5.38876e-13	9.70572e-12	DOWN		calcium-mediated signaling (GO:0019722)	60	0.026908	UP
Kcnn4	2.11304	5.67865e-13	1.02176e-11	UP		mitochondrial fusion (GO:0008053)	15	0.027262	DOWN
Dcun1d2	-0.647512	5.73829e-13	1.03122e-11	DOWN		glycine metabolic process (GO:0006544)	10	0.027262	DOWN
Acot2	-0.875558	5.74274e-13	1.03122e-11	DOWN		positive regulation of T cell migration (GO:2000406)	16	0.027314	UP
Stx11	1.02517	5.78819e-13	1.03835e-11	UP		regulation of cardiac muscle cell action potential (GO:0098901)	24	0.028125	DOWN
Efnb3	-1.11472	6.0809e-13	1.08977e-11	DOWN		negative regulation of small GTPase mediated signal transduction (GO:0051058)	26	0.028242	UP
Pkd2	0.770438	6.18914e-13	1.10806e-11	UP		regulation of mitotic spindle organization (GO:0060236)	35	0.028242	UP
Trmt2b	-0.509514	6.20793e-13	1.11032e-11	DOWN		regulation of DNA binding (GO:0051101)	48	0.02828	UP
Ogdh	-0.573329	6.34204e-13	1.13317e-11	DOWN		lung development (GO:0030324)	28	0.028692	UP
Pdlim2	1.48178	6.43995e-13	1.14952e-11	UP		negative regulation of lipid metabolic process (GO:0045833)	17	0.028815	UP
Cutc	-0.792907	6.47726e-13	1.15504e-11	DOWN		regulation of lymphocyte proliferation (GO:0050670)	13	0.029036	UP
Adgrg2	1.308	6.48981e-13	1.15613e-11	UP		phosphatidylinositol-mediated signaling (GO:0048015)	54	0.029063	UP
Slc26a6	-0.904291	6.59271e-13	1.17329e-11	DOWN		positive regulation of T-helper 1 type immune response (GO:0002827)	12	0.029094	UP
Fitm1	-0.856283	6.75255e-13	1.19976e-11	DOWN		tooth mineralization (GO:0034505)	6	0.029226	UP
Tspan6	1.05559	6.75477e-13	1.19976e-11	UP		positive regulation of type 2 immune response (GO:0002830)	10	0.030003	UP
Pgm1	-0.385424	6.895e-13	1.22345e-11	DOWN		fructose 6-phosphate metabolic process (GO:0006002)	6	0.03035	DOWN
Clu	1.14521	6.94992e-13	1.23198e-11	UP		cellular response to interleukin-6 (GO:0071354)	22	0.030355	UP
Lat2	1.53679	6.96706e-13	1.2338e-11	UP		regulation of glial cell apoptotic process (GO:0034350)	6	0.030359	UP
Pcsk5	1.15242	7.28372e-13	1.28861e-11	UP		negative regulation of amyloid-beta formation (GO:1902430)	9	0.030891	UP
Mcm6	0.772476	7.56728e-13	1.33746e-11	UP		necroptotic process (GO:0070266)	13	0.031109	UP
Mst1r	1.44821	7.67919e-13	1.3559e-11	UP		sulfur compound biosynthetic process (GO:0044272)	113	0.031248	UP
Msr1	1.04105	7.68939e-13	1.35637e-11	UP		actin filament network formation (GO:0051639)	8	0.031301	UP
Acsl6	-0.973299	7.9842e-13	1.40699e-11	DOWN		positive regulation of secretion by cell (GO:1903532)	50	0.031377	UP
Tcap	-0.662655	8.32147e-13	1.46499e-11	DOWN		regulation of integrin activation (GO:0033623)	9	0.031574	UP
Trap1	-0.475736	8.5773e-13	1.50781e-11	DOWN		negative regulation of MAPK cascade (GO:0043409)	76	0.031574	UP
Retsat	-0.87972	8.58149e-13	1.50781e-11	DOWN		glycosphingolipid metabolic process (GO:0006687)	47	0.031771	UP
Mfsd4b3-ps	-1.05229	8.63322e-13	1.51541e-11	DOWN		histone acetylation (GO:0016573)	69	0.031793	DOWN
Mfn2	-0.497712	8.69636e-13	1.525e-11	DOWN		heart process (GO:0003015)	11	0.031793	DOWN
Stom	-0.551386	8.77899e-13	1.53799e-11	DOWN		negative regulation of membrane protein ectodomain proteolysis (GO:0051045)	7	0.031796	UP
Rab12	-0.554976	8.81255e-13	1.54237e-11	DOWN		negative regulation of toll-like receptor 4 signaling pathway (GO:0034144)	7	0.031796	UP
Lsm14b	-0.533981	8.8221e-13	1.54254e-11	DOWN		regulation of filopodium assembly (GO:0051489)	33	0.031983	UP
Hvcn1	1.59937	9.02852e-13	1.57709e-11	UP		negative regulation of cell-cell adhesion (GO:0022408)	29	0.031983	UP
Ddt	-0.777477	9.33386e-13	1.62885e-11	DOWN		regulation of translation (GO:0006417)	203	0.032144	DOWN
Slc5a3	1.0507	9.58059e-13	1.67028e-11	UP		proton transport (GO:0015992)	28	0.032255	DOWN
Adhfe1	-1.13823	9.72092e-13	1.6931e-11	DOWN		negative regulation of G2/M transition of mitotic cell cycle (GO:0010972)	61	0.032255	DOWN
Hsd11b1	-1.29217	9.7863e-13	1.70284e-11	DOWN		mRNA metabolic process (GO:0016071)	89	0.032255	DOWN
Psme1	-0.58389	9.89164e-13	1.7195e-11	DOWN		protein-cofactor linkage (GO:0018065)	10	0.03232	DOWN
Cs	-0.59504	1.00221e-12	1.74049e-11	DOWN		T-helper 1 type immune response (GO:0042088)	7	0.032416	UP
Neurl2	-0.634714	1.01109e-12	1.75422e-11	DOWN		positive regulation of focal adhesion assembly (GO:0051894)	17	0.032459	UP
Taz	-0.499516	1.04325e-12	1.80827e-11	DOWN		embryonic skeletal joint development (GO:0072498)	6	0.032541	UP
Sdk1	0.824529	1.05278e-12	1.82302e-11	UP		regulation of receptor-mediated endocytosis (GO:0048259)	34	0.03268	UP
Cpt1b	-0.531352	1.06295e-12	1.83887e-11	DOWN		cAMP-mediated signaling (GO:0019933)	71	0.03268	UP
Cpne8	0.820696	1.15783e-12	2.00108e-11	UP		regulation of interferon-gamma biosynthetic process (GO:0045072)	13	0.032711	UP
Bub1b	1.35566	1.1634e-12	2.00876e-11	UP		axon guidance (GO:0007411)	155	0.032925	UP
Kcne4	1.10107	1.16906e-12	2.0166e-11	UP		neural crest cell migration (GO:0001755)	28	0.0333	UP
Il10ra	1.09834	1.17487e-12	2.02468e-11	UP		positive regulation of T cell differentiation (GO:0045582)	28	0.033436	UP
Car9	1.53635	1.18506e-12	2.04028e-11	UP		regulation of anatomical structure morphogenesis (GO:0022603)	78	0.033436	UP
Atp5f1	-0.664927	1.18963e-12	2.04619e-11	DOWN		regulation of protein targeting (GO:1903533)	6	0.033757	DOWN
Sdr39u1	-0.664796	1.2009e-12	2.06359e-11	DOWN		cardiac muscle cell action potential (GO:0086001)	29	0.033757	DOWN
Lias	-0.379771	1.2053e-12	2.06918e-11	DOWN		regulation of smoothened signaling pathway (GO:0008589)	34	0.033821	UP
Gpsm2	1.32804	1.22386e-12	2.09903e-11	UP		dendritic spine morphogenesis (GO:0060997)	15	0.033821	UP
Trim30a	0.595719	1.23442e-12	2.11513e-11	UP		negative regulation of activin receptor signaling pathway (GO:0032926)	8	0.033965	UP
Cyp4f18	1.28942	1.23801e-12	2.11925e-11	UP		dendrite morphogenesis (GO:0048813)	30	0.034089	UP
Arpc1b	0.840921	1.24957e-12	2.137e-11	UP		negative regulation of platelet-derived growth factor receptor signaling pathway (GO:0010642)	15	0.034614	UP
Grem2	7.75304	1.28868e-12	2.20178e-11	UP		regulation of endothelial cell migration (GO:0010594)	68	0.034775	UP
C1ra	0.821313	1.28993e-12	2.20183e-11	UP		epithelium development (GO:0060429)	107	0.035315	UP
Steap2	1.48692	1.41963e-12	2.42092e-11	UP		atrioventricular valve morphogenesis (GO:0003181)	15	0.035339	UP
Tgfbr2	0.583097	1.46554e-12	2.49684e-11	UP		cellular lipid biosynthetic process (GO:0097384)	7	0.03544	DOWN
Shc1	0.431162	1.47801e-12	2.5157e-11	UP		cellular response to low-density lipoprotein particle stimulus (GO:0071404)	13	0.035699	UP
Srpx	1.1509	1.51091e-12	2.56927e-11	UP		positive regulation of T cell differentiation in thymus (GO:0033089)	6	0.035842	UP
Ubtd2	0.845815	1.52834e-12	2.59644e-11	UP		septin ring assembly (GO:0000921)	1	0.03586	UP
Rhbdf1	0.649213	1.5325e-12	2.59879e-11	UP		negative regulation of cyclin-dependent protein serine/threonine kinase activity involved in G1/S transition of mitotic cell cycle (GO:0031658)	7	0.036279	UP
Lrrn2	1.09129	1.53262e-12	2.59879e-11	UP		regulation of tumor necrosis factor-mediated signaling pathway (GO:0010803)	50	0.036515	UP
Lsp1	0.812446	1.57454e-12	2.66736e-11	UP		ureteric bud morphogenesis (GO:0060675)	19	0.036925	UP
Itgb2	1.40733	1.6039e-12	2.71453e-11	UP		mitotic nuclear division (GO:0140014)	70	0.037198	UP
Ccdc68	1.21305	1.61298e-12	2.72733e-11	UP		positive regulation of interleukin-6 secretion (GO:2000778)	16	0.037198	UP
Snx7	0.740009	1.6193e-12	2.73545e-11	UP		regulation of mast cell activation (GO:0033003)	9	0.037198	UP
Kif4	1.76342	1.66286e-12	2.80639e-11	UP		ruffle organization (GO:0031529)	15	0.037198	UP
Tceal9	0.749101	1.68514e-12	2.84132e-11	UP		negative regulation of amyloid precursor protein catabolic process (GO:1902992)	11	0.037281	UP
Sp140	1.03519	1.6956e-12	2.85628e-11	UP		regulation of immunoglobulin production (GO:0002637)	8	0.037367	UP
Them6	-0.71847	1.70365e-12	2.86715e-11	DOWN		regulation of pri-miRNA transcription from RNA polymerase II promoter (GO:1902893)	24	0.037367	UP
Pcmtd1	-0.433096	1.73605e-12	2.91894e-11	DOWN		regulation of NIK/NF-kappaB signaling (GO:1901222)	28	0.037367	UP
Rgs19	0.869938	1.76172e-12	2.95933e-11	UP		membrane lipid biosynthetic process (GO:0046467)	57	0.037453	UP
Pira2	1.66519	1.81146e-12	3.04003e-11	UP		positive regulation of epithelial cell apoptotic process (GO:1904037)	13	0.037658	UP
Evc	0.761759	1.85345e-12	3.10761e-11	UP		regulation of cell growth (GO:0001558)	189	0.037735	UP
Nxpe5	1.73812	1.86048e-12	3.11648e-11	UP		chylomicron remnant clearance (GO:0034382)	7	0.037834	UP
Map1a	1.30202	1.87184e-12	3.13259e-11	UP		positive regulation of protein localization to plasma membrane (GO:1903078)	42	0.037938	UP
Myo1g	1.25591	1.93123e-12	3.22896e-11	UP		protein lipoylation (GO:0009249)	8	0.038086	DOWN
Foxc2	1.31268	1.95291e-12	3.26218e-11	UP		negative regulation of cell adhesion mediated by integrin (GO:0033629)	7	0.038115	UP
Gart	-0.434699	1.99646e-12	3.33183e-11	DOWN		positive regulation of filopodium assembly (GO:0051491)	23	0.038115	UP
Numbl	1.12889	2.00335e-12	3.34022e-11	UP		regulation of vitamin D biosynthetic process (GO:0060556)	7	0.038141	UP
Rbp4	3.26016	2.01113e-12	3.35008e-11	UP		T cell chemotaxis (GO:0010818)	8	0.038227	UP
Grcc10	-0.665261	2.0363e-12	3.38887e-11	DOWN		positive regulation of microglial cell activation (GO:1903980)	5	0.038527	UP
Bok	1.28434	2.06727e-12	3.43722e-11	UP		negative regulation of blood coagulation (GO:0030195)	35	0.039227	UP
Stac2	2.27712	2.0998e-12	3.48808e-11	UP		response to interferon-alpha (GO:0035455)	15	0.039298	UP
Serpinb2	5.76886	2.1127e-12	3.50626e-11	UP		regulation of monooxygenase activity (GO:0032768)	23	0.039459	UP
Gask1b	1.52986	2.22802e-12	3.69424e-11	UP		negative regulation of cytokine production involved in inflammatory response (GO:1900016)	8	0.039459	UP
Chpf2	0.906711	2.24383e-12	3.71702e-11	UP		regulation of viral entry into host cell (GO:0046596)	22	0.039468	UP
Gcgr	2.51962	2.26214e-12	3.7439e-11	UP		immune response-activating cell surface receptor signaling pathway (GO:0002429)	14	0.039468	UP
Sertad4	1.85589	2.30205e-12	3.80514e-11	UP		icosanoid metabolic process (GO:0006690)	33	0.039659	UP
Mreg	-0.790604	2.30338e-12	3.80514e-11	DOWN		regulation of cyclin-dependent protein serine/threonine kinase activity involved in G1/S transition of mitotic cell cycle (GO:0031657)	14	0.039659	UP
Spag5	2.07404	2.36801e-12	3.9083e-11	UP		DNA repair (GO:0006281)	272	0.04021	DOWN
Gask1a	1.92675	2.39849e-12	3.95498e-11	UP		regulation of mesenchymal cell proliferation (GO:0010464)	12	0.040271	UP
Sucla2	-0.650861	2.42329e-12	3.9922e-11	DOWN		positive regulation of kidney development (GO:0090184)	6	0.041326	UP
Chad	2.2919	2.50856e-12	4.12889e-11	UP		carbohydrate biosynthetic process (GO:0016051)	33	0.04133	UP
Cd300lb	1.97518	2.53435e-12	4.16752e-11	UP		positive regulation of endothelial cell migration (GO:0010595)	69	0.041431	UP
Il4ra	1.17079	2.53673e-12	4.16762e-11	UP		positive regulation of alpha-beta T cell differentiation (GO:0046638)	8	0.041431	UP
Vdac1	-0.552754	2.55584e-12	4.19518e-11	DOWN		aorta development (GO:0035904)	8	0.041431	UP
Kif20b	1.5118	2.66315e-12	4.36732e-11	UP		regulation of DNA biosynthetic process (GO:2000278)	21	0.041431	UP
Il6	4.74064	2.68096e-12	4.39252e-11	UP		protein trimerization (GO:0070206)	27	0.041609	UP
Mfsd8	-0.459635	2.69755e-12	4.41568e-11	DOWN		regulation of neuron differentiation (GO:0045664)	78	0.041609	UP
Vav1	1.23782	2.74406e-12	4.48771e-11	UP		glycogen metabolic process (GO:0005977)	31	0.041866	DOWN
Cenpt	0.905643	2.75962e-12	4.50905e-11	UP		glycine transport (GO:0015816)	8	0.041866	DOWN
Prdx3	-0.585493	2.77977e-12	4.53784e-11	DOWN		positive regulation of cytokine-mediated signaling pathway (GO:0001961)	32	0.042072	UP
Cenpe	1.85133	2.89293e-12	4.71828e-11	UP		regulation of protein localization to plasma membrane (GO:1903076)	63	0.042226	UP
Pcdhb13	1.49497	2.91701e-12	4.75324e-11	UP		digestive tract development (GO:0048565)	41	0.042409	UP
Tnfrsf1b	1.24127	3.00216e-12	4.88756e-11	UP		positive regulation of monooxygenase activity (GO:0032770)	21	0.042409	UP
Mtpn	0.508649	3.01843e-12	4.90959e-11	UP		regulation of cell-cell adhesion mediated by integrin (GO:0033632)	7	0.042458	UP
Mrps31	-0.609427	3.08288e-12	5.00988e-11	DOWN		regulation of TOR signaling (GO:0032006)	66	0.042476	DOWN
Acot1	-1.75375	3.08966e-12	5.01529e-11	DOWN		positive regulation of interferon-gamma biosynthetic process (GO:0045078)	11	0.042785	UP
Amz2	-0.467769	3.09179e-12	5.01529e-11	DOWN		toll-like receptor 3 signaling pathway (GO:0034138)	9	0.042798	UP
Rtkn	0.839754	3.10072e-12	5.02523e-11	UP		regulation of vasculature development (GO:1901342)	27	0.042798	UP
Crip1	0.90673	3.11304e-12	5.04065e-11	UP		tRNA methylation (GO:0030488)	23	0.043121	DOWN
Gpn3	-0.544088	3.15898e-12	5.11043e-11	DOWN		AV node cell action potential (GO:0086016)	7	0.043121	DOWN
Prkag2	0.54076	3.20343e-12	5.17768e-11	UP		positive regulation of Notch signaling pathway (GO:0045747)	31	0.043201	UP
Adra2a	4.03251	3.22519e-12	5.20816e-11	UP		regulation of cell division (GO:0051302)	63	0.043201	UP
Myzap	-0.556632	3.25327e-12	5.24879e-11	DOWN		osteoblast development (GO:0002076)	8	0.043211	UP
Racgap1	1.51673	3.26577e-12	5.26422e-11	UP		negative regulation of T-helper cell differentiation (GO:0045623)	8	0.043211	UP
Tagln	0.919652	3.34408e-12	5.38562e-11	UP		negative regulation of embryonic development (GO:0045992)	10	0.043211	UP
0610040J01Rik	-1.00006	3.37729e-12	5.43423e-11	DOWN		camera-type eye development (GO:0043010)	23	0.043211	UP
Gm20594	-1.10617	3.41452e-12	5.4889e-11	DOWN		negative regulation of wound healing (GO:0061045)	24	0.043211	UP
Ccn3	0.86687	3.41738e-12	5.4889e-11	UP		positive regulation of small GTPase mediated signal transduction (GO:0051057)	15	0.043211	UP
Sulf2	0.801212	3.48827e-12	5.59341e-11	UP		ribosome assembly (GO:0042255)	50	0.043303	DOWN
Crabp2	4.09984	3.48868e-12	5.59341e-11	UP		phosphate-containing compound metabolic process (GO:0006796)	174	0.043303	DOWN
Fam171a2	1.2144	3.50445e-12	5.61368e-11	UP		regulation of cardiac muscle contraction (GO:0055117)	35	0.043303	DOWN
Pls3	0.676045	3.59525e-12	5.754e-11	UP		negative regulation of T cell receptor signaling pathway (GO:0050860)	12	0.043381	UP
Kif20a	1.24756	3.65057e-12	5.83734e-11	UP		regulation of amyloid precursor protein biosynthetic process (GO:0042984)	9	0.043451	UP
Rab15	1.95506	3.7376e-12	5.96808e-11	UP		cellular response to oxygen-containing compound (GO:1901701)	248	0.043451	UP
Coq9	-0.767008	3.73898e-12	5.96808e-11	DOWN		regulation of hair cycle (GO:0042634)	9	0.043626	UP
Fbln7	2.15945	3.74619e-12	5.97428e-11	UP		positive regulation of interleukin-12 production (GO:0032735)	24	0.043799	UP
Galnt10	0.674163	3.75974e-12	5.99057e-11	UP		regulation of macrophage activation (GO:0043030)	21	0.043843	UP
Sf3b2	-0.310867	3.77034e-12	6.00213e-11	DOWN		positive regulation of mitochondrial fission (GO:0090141)	13	0.043875	DOWN
Ulbp1	0.955861	3.80546e-12	6.05267e-11	UP		amino acid transmembrane transport (GO:0003333)	27	0.04394	UP
Wfdc17	1.01819	3.81948e-12	6.06959e-11	UP		negative regulation of protein import into nucleus (GO:0042308)	20	0.044063	UP
Tmem158	1.5155	3.99991e-12	6.3507e-11	UP		entry into host cell (GO:0030260)	32	0.04407	UP
Tha1	-0.791836	4.00636e-12	6.35532e-11	DOWN		cell part morphogenesis (GO:0032990)	10	0.044208	DOWN
Fitm2	-0.799703	4.06151e-12	6.43711e-11	DOWN		nucleic acid transport (GO:0050657)	6	0.044236	DOWN
Optn	-0.484916	4.09211e-12	6.4799e-11	DOWN		citrate metabolic process (GO:0006101)	6	0.044236	DOWN
Fam131a	-0.61492	4.09785e-12	6.48327e-11	DOWN		regulation of extracellular matrix organization (GO:1903053)	7	0.044776	UP
Adss	0.633655	4.14662e-12	6.55239e-11	UP		endothelial cell development (GO:0001885)	19	0.044776	UP
Tef	-0.62749	4.14884e-12	6.55239e-11	DOWN		negative regulation of cell aging (GO:0090344)	13	0.044776	UP
Fastk	-0.765939	4.214e-12	6.64946e-11	DOWN		regulation of mitochondrial depolarization (GO:0051900)	9	0.044954	UP
Gnao1	0.734578	4.2392e-12	6.68335e-11	UP		mitochondrial membrane organization (GO:0007006)	17	0.04519	DOWN
Idh3b	-0.719847	4.31163e-12	6.79158e-11	DOWN		embryonic skeletal joint morphogenesis (GO:0060272)	6	0.04566	UP
Clic5	0.506581	4.33094e-12	6.81601e-11	UP		negative regulation of leukocyte mediated cytotoxicity (GO:0001911)	6	0.04566	UP
Tns3	0.904103	4.50133e-12	7.07797e-11	UP		regulation of MyD88-independent toll-like receptor signaling pathway (GO:0034127)	8	0.045667	UP
Iqgap1	0.799446	4.5363e-12	7.12672e-11	UP		RNA methylation (GO:0001510)	44	0.046009	DOWN
Bex1	-1.11466	4.55682e-12	7.1527e-11	DOWN		transcription, DNA-templated (GO:0006351)	325	0.046009	DOWN
Tcaf1	0.581138	4.78173e-12	7.49917e-11	UP		DNA-templated transcription, elongation (GO:0006354)	99	0.046009	DOWN
B230118H07Rik	-0.59487	4.80894e-12	7.53526e-11	DOWN		regulation of granulocyte macrophage colony-stimulating factor production (GO:0032645)	12	0.04602	UP
Ap3s1	0.963628	4.90941e-12	7.68598e-11	UP		substrate-dependent cell migration (GO:0006929)	14	0.046102	UP
Gpnmb	3.38098	5.01916e-12	7.85096e-11	UP		antigen processing and presentation of exogenous peptide antigen via MHC class II (GO:0019886)	77	0.046239	UP
Spry1	0.61718	5.10667e-12	7.98089e-11	UP		regulation of amyloid fibril formation (GO:1905906)	7	0.046239	UP
Pecr	-0.545649	5.15743e-12	8.05321e-11	DOWN		regulation of cell junction assembly (GO:1901888)	15	0.046239	UP
Procr	1.36436	5.19509e-12	8.10497e-11	UP		antigen processing and presentation of exogenous peptide antigen (GO:0002478)	77	0.046239	UP
Herpud1	-1.13085	5.28338e-12	8.23557e-11	DOWN		antigen processing and presentation of peptide antigen via MHC class II (GO:0002495)	77	0.046239	UP
Dap3	-0.53973	5.30751e-12	8.26599e-11	DOWN		G-protein coupled receptor signaling pathway, coupled to cyclic nucleotide second messenger (GO:0007187)	101	0.046242	UP
Cd68	1.12728	5.357e-12	8.33585e-11	UP		positive regulation of vascular endothelial growth factor receptor signaling pathway (GO:0030949)	12	0.0464	UP
Atp5e	-0.718734	5.43613e-12	8.45165e-11	DOWN		positive regulation of toll-like receptor 4 signaling pathway (GO:0034145)	8	0.0464	UP
Msrb2	-0.697196	5.50415e-12	8.54999e-11	DOWN		epidermal growth factor receptor signaling pathway (GO:0007173)	56	0.046614	UP
Stxbp2	0.915884	5.6488e-12	8.76711e-11	UP		regulation of cellular senescence (GO:2000772)	23	0.046642	UP
Tcp11l2	-0.545471	5.77099e-12	8.94902e-11	DOWN		regulation of kinase activity (GO:0043549)	87	0.04668	UP
Nradd	1.11077	5.80366e-12	8.99192e-11	UP		regulation of calcineurin-NFAT signaling cascade (GO:0070884)	14	0.046787	UP
D1Ertd622e	0.565383	5.82552e-12	9.01801e-11	UP		cell junction assembly (GO:0034329)	55	0.046817	UP
Mapt	-0.465598	5.85167e-12	9.05068e-11	DOWN		microtubule cytoskeleton organization involved in mitosis (GO:1902850)	42	0.046974	UP
Sars2	-0.55229	5.87557e-12	9.07415e-11	DOWN		negative regulation of protein serine/threonine kinase activity (GO:0071901)	66	0.046974	UP
Sdc3	0.527066	5.87695e-12	9.07415e-11	UP		positive regulation of cell-substrate adhesion (GO:0010811)	50	0.046988	UP
Fam91a1	0.475833	6.01774e-12	9.28356e-11	UP		cellular modified amino acid catabolic process (GO:0042219)	12	0.04729	DOWN
Flrt2	1.06857	6.09958e-12	9.40174e-11	UP		negative regulation of anoikis (GO:2000811)	13	0.047363	UP
Myo1c	0.32619	6.28765e-12	9.68331e-11	UP		regulation of sequestering of triglyceride (GO:0010889)	12	0.047384	DOWN
Oaf	1.17757	6.30205e-12	9.69716e-11	UP		regulation of bicellular tight junction assembly (GO:2000810)	16	0.047411	UP
Gsta4	-0.737388	6.3097e-12	9.70063e-11	DOWN		I-kappaB kinase/NF-kappaB signaling (GO:0007249)	55	0.047413	UP
Phyh	-0.592455	6.33616e-12	9.73297e-11	DOWN		negative regulation of morphogenesis of an epithelium (GO:1905331)	11	0.047677	UP
Hjv	-0.769869	6.44741e-12	9.8954e-11	DOWN		negative regulation of innate immune response (GO:0045824)	17	0.047724	UP
Psd4	1.24849	6.46162e-12	9.90874e-11	UP		hexose metabolic process (GO:0019318)	43	0.047735	DOWN
Irx1	-0.894802	6.49911e-12	9.95773e-11	DOWN		secondary alcohol biosynthetic process (GO:1902653)	33	0.047735	DOWN
Tango6	-0.598113	6.58226e-12	1.00765e-10	DOWN		positive regulation of hemostasis (GO:1900048)	9	0.048107	UP
Prodh	-1.29536	6.82939e-12	1.04459e-10	DOWN		positive regulation of coagulation (GO:0050820)	9	0.048107	UP
Auh	-0.688231	6.88746e-12	1.05258e-10	DOWN		positive regulation of non-canonical Wnt signaling pathway (GO:2000052)	8	0.048796	UP
Myorg	-0.639631	6.91384e-12	1.05571e-10	DOWN		regulation of fibroblast apoptotic process (GO:2000269)	6	0.049068	UP
Cplx3	4.40786	6.98547e-12	1.06574e-10	UP		transcription elongation from RNA polymerase II promoter (GO:0006368)	86	0.049453	DOWN
Arrb2	0.861578	7.0338e-12	1.07221e-10	UP		regulation of platelet-derived growth factor receptor signaling pathway (GO:0010640)	10	0.049746	UP
Dus4l	-0.60481	7.04373e-12	1.07281e-10	DOWN		apoptotic process (GO:0006915)	202	0.04975	UP
Arfip1	0.693886	7.11577e-12	1.08286e-10	UP		regulation of lymphocyte differentiation (GO:0045619)	12	0.049902	UP
Mcoln2	2.48427	7.16588e-12	1.08957e-10	UP		mitotic spindle elongation (GO:0000022)	8	0.049902	UP
Ndufs2	-0.663293	7.23766e-12	1.09955e-10	DOWN		negative regulation of growth (GO:0045926)	106	0.04991	UP
Nfs1	-0.568649	7.29676e-12	1.10759e-10	DOWN
Sec61a1	0.538739	7.37242e-12	1.11813e-10	UP
Eid2b	-0.500473	7.40737e-12	1.12248e-10	DOWN
Suclg1	-0.652577	7.61627e-12	1.153e-10	DOWN
B3gnt9	1.30579	7.62743e-12	1.153e-10	UP
Kcnj11	-0.571357	7.62799e-12	1.153e-10	DOWN
Sept11	0.778911	7.65692e-12	1.15639e-10	UP
Gli2	1.33644	7.78876e-12	1.17532e-10	UP
Nfkbid	1.6466	7.80923e-12	1.17742e-10	UP
Sema3f	0.942459	7.86403e-12	1.18468e-10	UP
Hcar2	3.99717	7.9989e-12	1.20399e-10	UP
Zadh2	-0.410099	8.36493e-12	1.25803e-10	DOWN
Myo5a	0.820958	8.3918e-12	1.26102e-10	UP
Zbed5	1.51002	8.69069e-12	1.30484e-10	UP
Ptpn9	0.620608	8.74946e-12	1.31256e-10	UP
Fermt3	0.733177	8.83917e-12	1.32492e-10	UP
Prelid1	0.599474	8.85474e-12	1.32614e-10	UP
Tnfaip8l2	1.18959	8.87949e-12	1.32874e-10	UP
Ppp1r3f	-0.841115	8.93621e-12	1.33612e-10	DOWN
Ms4a4c	1.76664	8.98153e-12	1.34177e-10	UP
Dcn	0.639158	9.86329e-12	1.47228e-10	UP
Apaf1	0.634305	9.90698e-12	1.47757e-10	UP
Abhd18	-0.669801	9.94213e-12	1.48158e-10	DOWN
Sbk2	-1.44575	9.95784e-12	1.48269e-10	DOWN
Det1	-0.609566	1.02384e-11	1.5232e-10	DOWN
Trim47	0.964056	1.02686e-11	1.52643e-10	UP
Homer3	0.920563	1.03518e-11	1.53753e-10	UP
Smarcd1	-0.556412	1.03734e-11	1.53946e-10	DOWN
Ptpn7	1.06098	1.0434e-11	1.54717e-10	UP
Cth	-1.7991	1.05589e-11	1.56441e-10	DOWN
Cdc20	1.431	1.08376e-11	1.60438e-10	UP
Kyat1	-0.534019	1.10848e-11	1.63962e-10	DOWN
Ccn1	1.09842	1.13552e-11	1.67823e-10	UP
Fcrls	1.32208	1.13687e-11	1.67884e-10	UP
Tpx2	1.67735	1.1581e-11	1.70879e-10	UP
Slc2a10	1.08685	1.18571e-11	1.7481e-10	UP
Oxsm	-0.665242	1.21759e-11	1.79363e-10	DOWN
Dpy19l1	0.654322	1.21942e-11	1.79484e-10	UP
Plxnb1	-1.15608	1.23376e-11	1.81447e-10	DOWN
Cnot10	-0.373875	1.23583e-11	1.81602e-10	DOWN
Tmem201	-0.600976	1.2431e-11	1.82521e-10	DOWN
Vcam1	0.70034	1.26502e-11	1.85588e-10	UP
Ms4a14	1.84024	1.26694e-11	1.85717e-10	UP
Itga5	0.814919	1.27149e-11	1.86234e-10	UP
Slc7a7	0.779381	1.29233e-11	1.8913e-10	UP
Tyms	0.778314	1.31555e-11	1.92372e-10	UP
Fn3k	-0.713647	1.32342e-11	1.93365e-10	DOWN
Sfrp5	-1.60486	1.34208e-11	1.95933e-10	DOWN
Vill	1.74101	1.34674e-11	1.96453e-10	UP
Adgrd1	0.996449	1.34864e-11	1.96571e-10	UP
Xylt1	0.908817	1.36068e-11	1.98165e-10	UP
Bzw2	-0.566068	1.40454e-11	2.04387e-10	DOWN
Il18rap	2.34152	1.40929e-11	2.04912e-10	UP
Tmem38a	-0.585908	1.44916e-11	2.10539e-10	DOWN
Mgst3	-0.674607	1.52854e-11	2.21891e-10	DOWN
Pcdhb22	0.748813	1.55235e-11	2.25166e-10	UP
Gabre	1.33962	1.56493e-11	2.26807e-10	UP
Sh3bgrl3	0.868233	1.57382e-11	2.27912e-10	UP
mt-Nd2	-0.68909	1.61e-11	2.32964e-10	DOWN
Emp3	0.999576	1.63068e-11	2.35766e-10	UP
Gatd3a	-0.680116	1.65204e-11	2.38662e-10	DOWN
Pwwp3b	1.33974	1.65829e-11	2.39373e-10	UP
Slc39a6	0.897056	1.69441e-11	2.4439e-10	UP
Samsn1	1.64883	1.70482e-11	2.45693e-10	UP
Lrp1	0.9806	1.75088e-11	2.52129e-10	UP
Coq2	-0.605945	1.75395e-11	2.52369e-10	DOWN
Bin1	0.67511	1.76723e-11	2.54077e-10	UP
Rpl3	0.793426	1.78528e-11	2.56467e-10	UP
Qsox1	0.674744	1.79883e-11	2.58205e-10	UP
Syt7	-0.837843	1.8123e-11	2.59931e-10	DOWN
Dzip1	0.927178	1.83128e-11	2.62445e-10	UP
Aldh5a1	-0.803297	1.83297e-11	2.62477e-10	DOWN
Slc25a26	-0.653732	1.84439e-11	2.63901e-10	DOWN
Tfb2m	-0.460214	1.92073e-11	2.74606e-10	DOWN
Hephl1	4.37854	1.95969e-11	2.79953e-10	UP
Pmpca	-0.485033	1.96819e-11	2.80945e-10	DOWN
Nceh1	-0.490085	1.97071e-11	2.81081e-10	DOWN
Uqcrc1	-0.692963	1.98629e-11	2.83077e-10	DOWN
Dynll1	0.868983	2.00591e-11	2.85647e-10	UP
Tmem8	-0.702229	2.0237e-11	2.87953e-10	DOWN
Fyb	1.19164	2.03926e-11	2.89937e-10	UP
Lrrc75a	0.817766	2.06117e-11	2.92819e-10	UP
Fjx1	1.56904	2.06824e-11	2.93592e-10	UP
Hdlbp	-0.661194	2.08171e-11	2.9527e-10	DOWN
Lrrc15	-1.10266	2.11227e-11	2.99368e-10	DOWN
Rbl2	-0.436569	2.11496e-11	2.99514e-10	DOWN
Rhoj	0.668354	2.14065e-11	3.02912e-10	UP
Cdr2l	0.96158	2.18021e-11	3.08268e-10	UP
Ikbip	0.638023	2.20667e-11	3.11764e-10	UP
Baalc	1.14148	2.21185e-11	3.1225e-10	UP
Lrrfip1	0.470218	2.24963e-11	3.17334e-10	UP
Sh3rf3	1.14376	2.25728e-11	3.18163e-10	UP
Far1	0.54431	2.28737e-11	3.22151e-10	UP
Eno3	-0.632287	2.30808e-11	3.24813e-10	DOWN
Vasn	0.691496	2.35451e-11	3.31087e-10	UP
Adgre1	1.05104	2.39312e-11	3.36254e-10	UP
Fastkd1	-0.445089	2.40941e-11	3.38019e-10	DOWN
Ndufv2	-0.574504	2.40945e-11	3.38019e-10	DOWN
Myh6	-0.767194	2.42378e-11	3.39765e-10	DOWN
Abcb8	-0.589402	2.52547e-11	3.53743e-10	DOWN
H2-Ke6	-0.653432	2.55807e-11	3.5803e-10	DOWN
Osbp2	-0.977001	2.56592e-11	3.58849e-10	DOWN
Sphk1	1.75727	2.59666e-11	3.62866e-10	UP
Ccdc85c	-0.630919	2.67255e-11	3.7318e-10	DOWN
Bub1	2.26304	2.69698e-11	3.76299e-10	UP
Irf5	1.02076	2.71855e-11	3.79014e-10	UP
Kbtbd3	-0.568045	2.7827e-11	3.87656e-10	DOWN
P2rx7	0.93782	2.83656e-11	3.94853e-10	UP
Rxrg	-0.757446	2.85819e-11	3.9732e-10	DOWN
Ly86	1.35862	2.8587e-11	3.9732e-10	UP
Hmgn3	1.04594	2.88367e-11	4.0048e-10	UP
Mpc2	-0.685072	2.95748e-11	4.10413e-10	DOWN
Cybc1	0.63777	2.98818e-11	4.14354e-10	UP
Rp1	-1.80555	3.04538e-11	4.21959e-10	DOWN
Mterf2	-0.613345	3.06009e-11	4.2367e-10	DOWN
Slfn2	0.824667	3.0765e-11	4.25614e-10	UP
Adam22	-0.592291	3.21798e-11	4.44844e-10	DOWN
Ccnb2	1.63017	3.24246e-11	4.47884e-10	UP
Rit1	-0.550982	3.2749e-11	4.52016e-10	DOWN
BC025920	-0.938498	3.27749e-11	4.52027e-10	DOWN
Shc2	1.06721	3.28097e-11	4.52159e-10	UP
Foxo6	-1.55614	3.30156e-11	4.54647e-10	DOWN
Nuf2	2.13472	3.34247e-11	4.59928e-10	UP
Gm11627	1.24103	3.41071e-11	4.6896e-10	UP
Spred3	1.29973	3.44215e-11	4.7292e-10	UP
Napsa	1.68197	3.47556e-11	4.77145e-10	UP
Spryd7	-0.538802	3.499e-11	4.79997e-10	DOWN
Zfyve28	1.45075	3.5207e-11	4.82604e-10	UP
Scn1b	0.838434	3.55981e-11	4.87593e-10	UP
Dnajc12	-0.556461	3.57697e-11	4.89571e-10	DOWN
Tmem177	-0.700056	3.59252e-11	4.91324e-10	DOWN
Kars	-0.438131	3.6069e-11	4.92916e-10	DOWN
Myo1d	0.930657	3.61715e-11	4.93941e-10	UP
Dym	-0.595797	3.62658e-11	4.94561e-10	DOWN
Tmem150c	-1.0779	3.6272e-11	4.94561e-10	DOWN
Gpc6	1.01705	3.63174e-11	4.94804e-10	UP
Txlnb	-0.721269	3.64379e-11	4.96069e-10	DOWN
Samm50	-0.547286	3.65782e-11	4.97602e-10	DOWN
Fam20b	-0.380821	3.70467e-11	5.03594e-10	DOWN
Sdhb	-0.677862	3.76491e-11	5.11395e-10	DOWN
Mmadhc	-0.47795	3.82114e-11	5.18641e-10	DOWN
Stum	-1.32234	3.82782e-11	5.19155e-10	DOWN
Rasl2-9	-0.809434	3.84601e-11	5.21228e-10	DOWN
Cd300c2	1.70321	3.87002e-11	5.24088e-10	UP
Anxa4	0.692347	3.94193e-11	5.33423e-10	UP
Depdc1a	2.47957	3.94925e-11	5.34011e-10	UP
Chodl	3.44113	3.9638e-11	5.35576e-10	UP
C1qb	0.928557	3.9892e-11	5.38602e-10	UP
Ripk1	0.474135	4.03149e-11	5.43903e-10	UP
Grin3b	-0.855466	4.05966e-11	5.47292e-10	DOWN
Mmachc	-0.502393	4.16789e-11	5.61462e-10	DOWN
Mfap3l	-0.625659	4.24123e-11	5.70912e-10	DOWN
Hspa9	-0.536041	4.43027e-11	5.95913e-10	DOWN
Krt80	0.96474	4.456e-11	5.98924e-10	UP
Pex11a	-0.68061	4.48308e-11	6.02009e-10	DOWN
Cda	1.56562	4.48565e-11	6.02009e-10	UP
Il7r	1.85839	4.5166e-11	6.0571e-10	UP
Vdac3	-0.458403	4.53035e-11	6.07101e-10	DOWN
Immt	-0.497165	4.5799e-11	6.13283e-10	DOWN
Enah	0.783019	4.77559e-11	6.39011e-10	UP
Junb	1.12091	4.86029e-11	6.4986e-10	UP
Mcee	-0.686183	4.93756e-11	6.59701e-10	DOWN
Dock10	0.805354	4.97599e-11	6.64341e-10	UP
Tmem184c	0.460403	4.99634e-11	6.66562e-10	UP
Cnn1	1.33559	5.0141e-11	6.68434e-10	UP
Traf1	1.34812	5.08228e-11	6.77022e-10	UP
Pcolce2	0.724181	5.14196e-11	6.84464e-10	UP
Myef2	0.574582	5.16889e-11	6.87539e-10	UP
Tlr4	0.837426	5.1738e-11	6.87682e-10	UP
Nt5c	0.715708	5.3745e-11	7.1383e-10	UP
Mtg2	-0.788771	5.45715e-11	7.24273e-10	DOWN
Aox1	-0.863137	5.57036e-11	7.38751e-10	DOWN
Kifc1	1.62442	5.59721e-11	7.41764e-10	UP
Cip2a	0.920247	5.6417e-11	7.47109e-10	UP
Mtmr11	1.53365	5.66504e-11	7.49647e-10	UP
Cd99l2	-0.341954	5.7563e-11	7.61162e-10	DOWN
Mcemp1	3.0011	5.7923e-11	7.6536e-10	UP
Gm49486	-1.02884	5.79814e-11	7.65568e-10	DOWN
Ndufs3	-0.637436	5.86525e-11	7.7386e-10	DOWN
Mlana	3.80112	5.9208e-11	7.80615e-10	UP
Gas6	0.484885	5.99696e-11	7.90077e-10	UP
Ecsit	-0.608747	6.02995e-11	7.93841e-10	DOWN
Mlph	1.21098	6.03898e-11	7.94446e-10	UP
Clec4a3	1.07703	6.06847e-11	7.97742e-10	UP
Dlg4	0.864721	6.0825e-11	7.99001e-10	UP
Dtnbp1	-0.577788	6.18058e-11	8.11291e-10	DOWN
Prx	0.860973	6.28216e-11	8.24023e-10	UP
Bmp2k	0.469323	6.46998e-11	8.48039e-10	UP
Art5	-1.02146	6.47544e-11	8.48136e-10	DOWN
Cd48	1.14952	6.50034e-11	8.50777e-10	UP
Bcl2a1d	2.38289	6.60656e-11	8.64049e-10	UP
Lgi2	1.11969	6.6865e-11	8.73869e-10	UP
Slc49a4	-0.442657	6.80438e-11	8.88628e-10	DOWN
Twf1	0.636515	6.87416e-11	8.97087e-10	UP
Tti1	-0.434278	6.89706e-11	8.99422e-10	DOWN
Arpc5	0.682335	7.0105e-11	9.13552e-10	UP
Hebp2	1.32051	7.02824e-11	9.152e-10	UP
Rab3a	-0.717836	7.11175e-11	9.25403e-10	DOWN
Il10rb	-0.407579	7.19244e-11	9.35226e-10	DOWN
Slc5a1	-1.64299	7.22641e-11	9.38799e-10	DOWN
Tmem52	-1.72874	7.23038e-11	9.38799e-10	DOWN
2410137M14Rik	-1.75052	7.23763e-11	9.39062e-10	DOWN
Cox15	-0.426837	7.24875e-11	9.39825e-10	DOWN
Rab8b	0.591066	7.26044e-11	9.40662e-10	UP
Ptprn	0.801764	7.31485e-11	9.47027e-10	UP
Fbxl19	0.608815	7.32025e-11	9.47044e-10	UP
E2f1	1.41458	7.61303e-11	9.84213e-10	UP
Cyp4v3	0.750958	8.06056e-11	1.04132e-09	UP
6820408C15Rik	-0.766485	8.23028e-11	1.06248e-09	DOWN
Brsk1	1.09671	8.33858e-11	1.07569e-09	UP
Isca1	-0.520573	8.56962e-11	1.10421e-09	DOWN
Serf1	0.772107	8.57198e-11	1.10421e-09	UP
Fmc1	-0.706912	8.60009e-11	1.10704e-09	DOWN
Cd276	1.15715	8.62954e-11	1.11003e-09	UP
Golim4	0.53491	8.78882e-11	1.12971e-09	UP
Sbk1	-0.848682	8.984e-11	1.15398e-09	DOWN
Has1	2.42631	9.15543e-11	1.17515e-09	UP
Tmem43	0.663439	9.17721e-11	1.17711e-09	UP
Slc25a13	-0.489866	9.28571e-11	1.19017e-09	DOWN
Acod1	3.36467	9.3097e-11	1.1924e-09	UP
Ndufs7	-0.746675	9.41709e-11	1.20529e-09	DOWN
Actr8	-0.39722	9.66655e-11	1.23634e-09	DOWN
Src	0.924635	9.7187e-11	1.24213e-09	UP
Ndrg2	-0.497723	9.74632e-11	1.24477e-09	DOWN
Dab2	0.615441	9.76859e-11	1.24644e-09	UP
Gpr137c	-0.784133	9.77324e-11	1.24644e-09	DOWN
Kcnj5	-0.83126	9.90065e-11	1.26179e-09	DOWN
Snx20	1.11883	1.00643e-10	1.28174e-09	UP
Pex6	-0.683417	1.00976e-10	1.28506e-09	DOWN
Cyfip2	-0.652041	1.01059e-10	1.28521e-09	DOWN
Mex3a	1.37065	1.01931e-10	1.29539e-09	UP
Farp2	-0.695809	1.03369e-10	1.31272e-09	DOWN
Ndufab1	-0.598593	1.0429e-10	1.32349e-09	DOWN
Mlf1	-0.60727	1.05007e-10	1.33165e-09	DOWN
Pdhb	-0.528347	1.05175e-10	1.33265e-09	DOWN
Itih4	1.85786	1.05234e-10	1.33265e-09	UP
Ggct	-0.598554	1.08436e-10	1.37223e-09	DOWN
Rnd1	1.01996	1.13619e-10	1.4368e-09	UP
Paip2b	-0.51469	1.14272e-10	1.44404e-09	DOWN
Gtpbp1	-0.382362	1.15291e-10	1.45589e-09	DOWN
Diras2	1.52825	1.1573e-10	1.45964e-09	UP
D3Ertd751e	-0.59194	1.1575e-10	1.45964e-09	DOWN
Skap2	0.667901	1.18373e-10	1.49167e-09	UP
Gba	0.592793	1.19383e-10	1.50333e-09	UP
Bcr	0.648953	1.21153e-10	1.52456e-09	UP
Wwtr1	0.393819	1.21718e-10	1.53059e-09	UP
mt-Cytb	-0.544729	1.21832e-10	1.53096e-09	DOWN
Espl1	1.29823	1.21923e-10	1.53103e-09	UP
Abcg1	0.699356	1.22837e-10	1.54142e-09	UP
Lamb3	-0.850938	1.25685e-10	1.57606e-09	DOWN
Arsb	0.644816	1.27301e-10	1.59522e-09	UP
Gstz1	-0.442694	1.29303e-10	1.61917e-09	DOWN
Ube2b	-0.529644	1.29767e-10	1.62385e-09	DOWN
Camk2b	-0.79802	1.30678e-10	1.63411e-09	DOWN
Hectd2	0.872519	1.31669e-10	1.64536e-09	UP
Apbb1ip	1.09246	1.36815e-10	1.70847e-09	UP
Igfbp3	1.12291	1.38464e-10	1.72787e-09	UP
Got1	-0.670016	1.38842e-10	1.73138e-09	DOWN
Wdr54	1.07642	1.39172e-10	1.73429e-09	UP
Sirpb1c	3.21597	1.42149e-10	1.77016e-09	UP
Nucb2	1.08414	1.4315e-10	1.78139e-09	UP
Arg1	4.35584	1.50744e-10	1.87459e-09	UP
Lrrc61	-0.531501	1.52886e-10	1.89992e-09	DOWN
Idh3g	-0.677185	1.56306e-10	1.94107e-09	DOWN
Cox6a2	-0.762149	1.57306e-10	1.95214e-09	DOWN
Crip2	-0.529071	1.60864e-10	1.99492e-09	DOWN
Tnfrsf12a	1.45318	1.63231e-10	2.02286e-09	UP
Trim30d	0.757678	1.64392e-10	2.03585e-09	UP
Kcna7	-0.800618	1.65171e-10	2.04409e-09	DOWN
Canx	-0.515217	1.6595e-10	2.05231e-09	DOWN
Acox1	-0.458812	1.68803e-10	2.08617e-09	DOWN
Dld	-0.52646	1.71506e-10	2.11812e-09	DOWN
Mtfr1	-0.541405	1.72167e-10	2.12481e-09	DOWN
Thy1	1.02068	1.73342e-10	2.13784e-09	UP
Pde1b	1.31527	1.78682e-10	2.20219e-09	UP
Lrtm1	-0.91041	1.79011e-10	2.20473e-09	DOWN
Tram2	0.935333	1.81348e-10	2.23199e-09	UP
Begain	1.74464	1.82903e-10	2.24959e-09	UP
Cyp1a1	-4.10157	1.8541e-10	2.27886e-09	DOWN
Pip4k2a	0.636102	1.87301e-10	2.30052e-09	UP
Celf4	1.11871	1.88826e-10	2.31767e-09	UP
Cxcl3	8.82764	1.90166e-10	2.33252e-09	UP
Naalad2	0.851619	1.93033e-10	2.36607e-09	UP
Cd28	-1.10839	1.94318e-10	2.3802e-09	DOWN
Kcnj14	0.940235	2.02284e-10	2.47609e-09	UP
Alkbh7	-0.661911	2.07799e-10	2.54186e-09	DOWN
Stat5b	-0.503865	2.08284e-10	2.54605e-09	DOWN
Urod	-0.51626	2.11009e-10	2.57762e-09	DOWN
Pabpc1	0.615624	2.1356e-10	2.607e-09	UP
Prmt2	0.579335	2.18506e-10	2.66556e-09	UP
Asb10	-0.842407	2.22472e-10	2.7121e-09	DOWN
Mgat2	0.477635	2.25747e-10	2.75016e-09	UP
Cenpf	-1.60482	2.26754e-10	2.76056e-09	DOWN
Spg21	0.538918	2.3106e-10	2.81107e-09	UP
Nampt	-1.06925	2.32329e-10	2.82459e-09	DOWN
Asrgl1	-0.482905	2.40238e-10	2.91878e-09	DOWN
Cacfd1	-0.527623	2.40529e-10	2.92034e-09	DOWN
Osbpl1a	-0.41386	2.43063e-10	2.94911e-09	DOWN
Abca12	-1.38548	2.43598e-10	2.95361e-09	DOWN
Mob3c	0.626354	2.48355e-10	3.00925e-09	UP
Dnaja3	-0.513247	2.48578e-10	3.00953e-09	DOWN
Aldh1l2	-1.08945	2.48713e-10	3.00953e-09	DOWN
Intu	-0.884812	2.48884e-10	3.00957e-09	DOWN
Csnk1g3	0.428113	2.51292e-10	3.03664e-09	UP
Maf1	-0.472928	2.54255e-10	3.07038e-09	DOWN
Mrpl50	-0.555605	2.5635e-10	3.09361e-09	DOWN
Clip3	1.09322	2.58543e-10	3.11797e-09	UP
Smim19	-0.530745	2.65384e-10	3.19833e-09	DOWN
Alox5	-0.960574	2.68464e-10	3.23328e-09	DOWN
mt-Nd4l	-0.593691	2.71829e-10	3.2716e-09	DOWN
Eif1a	0.716883	2.72181e-10	3.27365e-09	UP
Uqcrc2	-0.531463	2.73006e-10	3.28137e-09	DOWN
2210011C24Rik	-1.11724	2.76544e-10	3.32167e-09	DOWN
Celsr2	-1.00384	2.80911e-10	3.37187e-09	DOWN
Klhl21	-0.641983	2.87143e-10	3.44437e-09	DOWN
Anxa5	0.583743	2.88821e-10	3.46219e-09	UP
S1pr5	-1.38142	2.93506e-10	3.516e-09	DOWN
Echdc3	-0.804685	2.96958e-10	3.55498e-09	DOWN
Ttc19	-0.476727	3.05566e-10	3.6556e-09	DOWN
Spc24	-0.947909	3.1767e-10	3.79787e-09	DOWN
Twnk	-0.597428	3.24135e-10	3.87258e-09	DOWN
Muc1	1.38355	3.24925e-10	3.87944e-09	UP
Wdtc1	-0.605394	3.27658e-10	3.90842e-09	DOWN
Mia2	-0.532613	3.27788e-10	3.90842e-09	DOWN
Timm29	-0.462255	3.32501e-10	3.96199e-09	DOWN
Hexb	0.847204	3.3383e-10	3.97519e-09	UP
Tfpi2	1.11588	3.42853e-10	4.07993e-09	UP
Gm14443	-0.817367	3.43956e-10	4.09035e-09	DOWN
Zfp970	-1.03512	3.45125e-10	4.10153e-09	DOWN
Itgb7	1.39336	3.46639e-10	4.1168e-09	UP
Lpin1	-0.667375	3.48525e-10	4.13646e-09	DOWN
Atp5b	-0.559904	3.51609e-10	4.1703e-09	DOWN
Mmp3	1.21631	3.56727e-10	4.22822e-09	UP
Trim7	-0.923317	3.59528e-10	4.25861e-09	DOWN
Trem1	3.39553	3.70187e-10	4.38197e-09	UP
Atp5h	-0.569182	3.75658e-10	4.4438e-09	DOWN
Gmps	-0.308135	3.81067e-10	4.50482e-09	DOWN
Cnksr1	0.784721	3.91948e-10	4.6304e-09	UP
Usp2	-0.678713	3.95169e-10	4.66538e-09	DOWN
Cxcl16	1.10195	4.01474e-10	4.73671e-09	UP
Hsd17b4	-0.361875	4.01796e-10	4.7374e-09	DOWN
Gpr173	1.71605	4.02101e-10	4.73788e-09	UP
Lvrn	-1.29531	4.02961e-10	4.7449e-09	DOWN
Slc35b4	0.639608	4.04717e-10	4.76245e-09	UP
Kif2c	2.19856	4.0675e-10	4.78324e-09	UP
Slc7a1	-0.528888	4.08825e-10	4.8045e-09	DOWN
Cox7b	-0.59652	4.09236e-10	4.80619e-09	DOWN
Fech	-0.424854	4.0972e-10	4.80736e-09	DOWN
Nudt12	-0.802137	4.09986e-10	4.80736e-09	DOWN
Pcdhgc5	1.81323	4.102e-10	4.80736e-09	UP
Fam129a	0.77573	4.10407e-10	4.80736e-09	UP
Akr1b3	-0.556894	4.12174e-10	4.82491e-09	DOWN
Sdhd	-0.452168	4.13485e-10	4.8371e-09	DOWN
Ctsf	-0.460752	4.14577e-10	4.84672e-09	DOWN
Fundc2	-0.452759	4.15692e-10	4.85566e-09	DOWN
Rdh14	-0.469516	4.15883e-10	4.85566e-09	DOWN
Jak1	-0.520888	4.18367e-10	4.88149e-09	DOWN
Rac2	1.18691	4.20179e-10	4.89945e-09	UP
Sh3d19	0.774341	4.21314e-10	4.9095e-09	UP
Slc4a3	-0.73749	4.21759e-10	4.9115e-09	DOWN
Mettl23	-0.643777	4.2519e-10	4.94825e-09	DOWN
Il1rap	0.580649	4.29304e-10	4.99289e-09	UP
Casp4	1.10866	4.46668e-10	5.19147e-09	UP
P3h1	0.627387	4.60629e-10	5.35027e-09	UP
Fut11	0.687267	4.6521e-10	5.39999e-09	UP
Wscd2	2.81223	4.67297e-10	5.42071e-09	UP
Ankrd9	-0.745628	4.69912e-10	5.44752e-09	DOWN
Rilpl1	-0.738193	4.74274e-10	5.4916e-09	DOWN
Pnpla8	-0.484592	4.74377e-10	5.4916e-09	DOWN
Rab11fip1	1.2876	4.74632e-10	5.4916e-09	UP
Armcx2	0.784706	4.88894e-10	5.65297e-09	UP
Mylk3	-0.687359	4.92715e-10	5.69039e-09	DOWN
Prss12	2.01947	4.92763e-10	5.69039e-09	UP
Mcam	0.764517	4.93151e-10	5.6912e-09	UP
Vegfb	-0.588876	4.97616e-10	5.73904e-09	DOWN
Parva	0.468668	5.15437e-10	5.94075e-09	UP
Podxl2	-0.538531	5.21133e-10	6.00255e-09	DOWN
Ccdc28a	-0.534105	5.21915e-10	6.00771e-09	DOWN
Aurka	1.44593	5.22331e-10	6.00865e-09	UP
Aco2	-0.527829	5.23256e-10	6.01543e-09	DOWN
Vdr	1.18764	5.28515e-10	6.072e-09	UP
Wdr19	0.96455	5.32126e-10	6.10959e-09	UP
Bcap29	-0.468985	5.37446e-10	6.16672e-09	DOWN
Dhodh	-0.605192	5.43427e-10	6.23136e-09	DOWN
Akt2	-0.541976	5.45229e-10	6.24804e-09	DOWN
Ppip5k2	-1.06263	5.47423e-10	6.26917e-09	DOWN
Tent5b	1.42475	5.50381e-10	6.29904e-09	UP
Cd37	1.02313	5.53011e-10	6.32511e-09	UP
Kcnv2	-2.56302	5.61527e-10	6.41842e-09	DOWN
Cbr1	-0.528711	5.73385e-10	6.5498e-09	DOWN
Adam9	0.508325	5.91455e-10	6.75191e-09	UP
Itgb4	1.09746	6.08254e-10	6.93927e-09	UP
Mapre1	0.372538	6.09899e-10	6.95363e-09	UP
Cnga3	-1.12669	6.15373e-10	7.01158e-09	DOWN
Rab23	0.905034	6.27896e-10	7.14973e-09	UP
Rasgef1a	1.21671	6.43601e-10	7.32391e-09	UP
Plp2	0.611561	6.48079e-10	7.3702e-09	UP
Dusp18	-0.771976	6.565e-10	7.46125e-09	DOWN
Mllt11	0.706721	6.64483e-10	7.54719e-09	UP
Kbtbd12	-0.907292	6.89994e-10	7.832e-09	DOWN
Drosha	-0.465451	6.94589e-10	7.87918e-09	DOWN
Hpse	1.21665	6.95445e-10	7.88391e-09	UP
Tuba1a	0.772309	6.96597e-10	7.89198e-09	UP
Tmem88b	0.756501	7.03473e-10	7.96486e-09	UP
Syt12	0.771208	7.07604e-10	8.00658e-09	UP
Pnck	-0.595361	7.10466e-10	8.0339e-09	DOWN
Clca3a2	3.01412	7.28454e-10	8.23213e-09	UP
Slc25a22	-0.751506	7.29774e-10	8.24186e-09	DOWN
Blk	1.048	7.36599e-10	8.31371e-09	UP
Vldlr	-0.707931	7.59183e-10	8.56322e-09	DOWN
Entpd2	0.761473	7.62221e-10	8.5921e-09	UP
Atp5g3	-0.550594	7.67871e-10	8.65035e-09	DOWN
Cd5l	3.6368	7.70749e-10	8.67733e-09	UP
Pdha1	-0.512039	7.74827e-10	8.71682e-09	DOWN
Cdca8	1.68433	7.75227e-10	8.71682e-09	UP
Arrb1	0.661639	8.06917e-10	9.06747e-09	UP
Sirpb1b	3.34808	8.1019e-10	9.09855e-09	UP
Rhbdd3	-0.524815	8.16493e-10	9.16361e-09	DOWN
Kctd10	0.42518	8.19356e-10	9.19e-09	UP
Coq3	-0.503557	8.24127e-10	9.23773e-09	DOWN
Ass1	1.02817	8.25994e-10	9.25289e-09	UP
Rps6ka5	-0.77675	8.32097e-10	9.31544e-09	DOWN
Nckap5l	0.764822	8.41973e-10	9.42013e-09	UP
Olfml1	1.05074	8.69615e-10	9.72334e-09	UP
Praf2	0.991707	8.72479e-10	9.74929e-09	UP
Cobll1	-0.674876	8.74756e-10	9.76865e-09	DOWN
Syngap1	0.768134	8.8452e-10	9.87155e-09	UP
Tfpi	-0.547549	8.85516e-10	9.87653e-09	DOWN
Rilp	-0.586655	8.87735e-10	9.89513e-09	DOWN
Milr1	1.32333	8.91043e-10	9.92584e-09	UP
Gab1	-0.462429	9.00567e-10	1.00257e-08	DOWN
Atp1a3	2.05854	9.02405e-10	1.00399e-08	UP
Nudt15	-0.6829	9.07015e-10	1.0085e-08	DOWN
Slc16a10	-0.709638	9.1166e-10	1.01304e-08	DOWN
Irak4	0.5629	9.2153e-10	1.02337e-08	UP
Ears2	-0.578505	9.3424e-10	1.03685e-08	DOWN
Mrpl14	-0.756369	9.5348e-10	1.0566e-08	DOWN
Echdc2	-0.591396	9.53762e-10	1.0566e-08	DOWN
Tagln2	0.740081	9.53808e-10	1.0566e-08	UP
Mrps28	-0.61509	9.556e-10	1.05793e-08	DOWN
Arl4c	0.75783	9.67165e-10	1.07008e-08	UP
Mdh2	-0.560347	9.7585e-10	1.07902e-08	DOWN
Id4	1.45557	9.78245e-10	1.08101e-08	UP
Tmc6	0.572781	9.82079e-10	1.08457e-08	UP
Serpinb8	0.931728	9.95323e-10	1.09853e-08	UP
Clic1	0.825887	1.00055e-09	1.10362e-08	UP
Arhgap33	1.05416	1.01143e-09	1.11493e-08	UP
Ect2	1.52431	1.01667e-09	1.12002e-08	UP
Olfml3	0.967346	1.02296e-09	1.12626e-08	UP
Rapsn	-0.678947	1.03295e-09	1.13656e-08	DOWN
Slc27a1	-0.75993	1.0423e-09	1.14615e-08	DOWN
Nuak1	0.905942	1.043e-09	1.14621e-08	UP
Acad8	-0.485984	1.04397e-09	1.14658e-08	DOWN
Gpld1	-0.662889	1.07246e-09	1.17649e-08	DOWN
Nmral1	0.735474	1.07251e-09	1.17649e-08	UP
Acads	-0.677253	1.08102e-09	1.18509e-08	DOWN
Tshz3	0.783356	1.08856e-09	1.19263e-08	UP
Mettl17	-0.63807	1.0944e-09	1.1983e-08	DOWN
Ltbp4	0.695596	1.09518e-09	1.19842e-08	UP
Muc15	3.37987	1.09746e-09	1.20018e-08	UP
Abcc3	0.986918	1.10508e-09	1.20779e-08	UP
Acot7	-0.524927	1.12597e-09	1.22987e-08	DOWN
Igfbp4	0.936292	1.12703e-09	1.23028e-08	UP
Tubgcp2	-0.376742	1.14513e-09	1.24928e-08	DOWN
Casp3	1.24204	1.15381e-09	1.25728e-08	UP
Iah1	0.643099	1.15387e-09	1.25728e-08	UP
Cyb5r3	0.628473	1.16002e-09	1.26322e-08	UP
Rpusd4	-0.517349	1.1632e-09	1.26532e-08	DOWN
Lingo1	1.70736	1.1635e-09	1.26532e-08	UP
Col28a1	1.16395	1.16406e-09	1.26532e-08	UP
Tppp	-0.595049	1.16818e-09	1.26902e-08	DOWN
C1s1	0.624834	1.17038e-09	1.27065e-08	UP
Kcnk3	-0.677354	1.18667e-09	1.28756e-08	DOWN
Otoa	2.80886	1.18866e-09	1.28893e-08	UP
Hdac3	-0.326933	1.1914e-09	1.29112e-08	DOWN
Akr7a5	-0.695948	1.23759e-09	1.34037e-08	DOWN
Scx	1.18108	1.2643e-09	1.36848e-08	UP
Grsf1	-0.394859	1.27688e-09	1.38126e-08	DOWN
Fam111a	0.839241	1.30118e-09	1.40639e-08	UP
Rin1	0.92355	1.30168e-09	1.40639e-08	UP
Tfam	-0.364	1.31134e-09	1.41598e-08	DOWN
Rnaseh2a	-0.463181	1.3141e-09	1.41811e-08	DOWN
Slc25a38	-0.625316	1.32276e-09	1.42659e-08	DOWN
Ccdc8	0.604601	1.32399e-09	1.42706e-08	UP
Fbln1	1.05814	1.32972e-09	1.43238e-08	UP
Arl11	1.23131	1.33169e-09	1.43364e-08	UP
Mpc1	-0.447353	1.3352e-09	1.43657e-08	DOWN
Ifi30	0.882437	1.33819e-09	1.43891e-08	UP
C1qtnf4	-0.896228	1.35133e-09	1.45217e-08	DOWN
Mrps9	-0.564345	1.35277e-09	1.45285e-08	DOWN
Dlst	-0.51727	1.40533e-09	1.5084e-08	DOWN
Naprt	-0.41325	1.40668e-09	1.50895e-08	DOWN
Reep1	-0.660064	1.45404e-09	1.55882e-08	DOWN
Acp6	-0.565548	1.47379e-09	1.57905e-08	DOWN
Spata6	0.606354	1.47877e-09	1.58344e-08	UP
Hlf	-0.918535	1.54385e-09	1.65214e-08	DOWN
Mfn1	-0.497252	1.547e-09	1.65452e-08	DOWN
Zfhx4	1.2832	1.56206e-09	1.66964e-08	UP
Bace2	0.89593	1.6044e-09	1.71388e-08	UP
Rtn4ip1	-0.595793	1.60927e-09	1.71805e-08	DOWN
Tlr8	0.907277	1.63187e-09	1.74115e-08	UP
Sh3bgrl	0.678477	1.65528e-09	1.76508e-08	UP
Ptpn3	-0.63388	1.66166e-09	1.77083e-08	DOWN
Cybb	1.23964	1.66318e-09	1.77114e-08	UP
Chst12	1.1217	1.66393e-09	1.77114e-08	UP
Nrd1	-0.388057	1.68399e-09	1.79144e-08	DOWN
Fbxo21	-0.451379	1.68791e-09	1.79449e-08	DOWN
Fhdc1	1.997	1.68886e-09	1.79449e-08	UP
Psap	-0.478878	1.72812e-09	1.83511e-08	DOWN
Tnnt1	-0.645359	1.73826e-09	1.8448e-08	DOWN
Slc16a7	-0.864876	1.74934e-09	1.85462e-08	DOWN
Prss46	4.98052	1.74959e-09	1.85462e-08	UP
Hmox1	0.792954	1.75711e-09	1.8615e-08	UP
Crb1	-1.43525	1.77016e-09	1.87422e-08	DOWN
Tars2	-0.451709	1.79113e-09	1.8953e-08	DOWN
Elovl1	0.625089	1.82383e-09	1.92877e-08	UP
Prxl2c	-0.336789	1.84876e-09	1.95399e-08	DOWN
Unc5b	1.17873	1.89462e-09	2.00128e-08	UP
Sec31b	-0.87494	1.8975e-09	2.00271e-08	DOWN
Dlg5	0.631524	1.89821e-09	2.00271e-08	UP
Slfn1	1.62234	1.90282e-09	2.0064e-08	UP
Fam83d	2.12264	1.90421e-09	2.00668e-08	UP
Itgb1	0.391549	1.9074e-09	2.00887e-08	UP
Pcdhb17	0.607581	1.93371e-09	2.03538e-08	UP
Pramef12	4.61747	1.9356e-09	2.03618e-08	UP
Abcb10	-0.453319	1.96672e-09	2.0677e-08	DOWN
Amy1	-1.04958	1.97886e-09	2.07925e-08	DOWN
S1pr2	1.2025	2.02092e-09	2.1222e-08	UP
Sh3rf2	-0.824867	2.05309e-09	2.15473e-08	DOWN
Ndufa9	-0.603516	2.07283e-09	2.17417e-08	DOWN
Ptpn6	0.995218	2.07688e-09	2.1756e-08	UP
Flad1	-0.474719	2.07714e-09	2.1756e-08	DOWN
Clpb	-0.533496	2.07783e-09	2.1756e-08	DOWN
