## Supplementary File 8 for "Integrative transcriptomic analysis of tissue-specific metabolic crosstalk after myocardial infarction" (part 2 of 2)

### Sheet: GSE52313 (continued)
Differential Expression Analysis						Functional Analysis: GO BP					Functional Analysis: KEGG Pathways
Aff3	1.23265	2.08315e-09	2.1799e-08	UP
Eif4ebp2	-0.386699	2.10253e-09	2.1989e-08	DOWN
Pdzd7	8.64416	2.12029e-09	2.21618e-08	UP
Gmip	0.882053	2.12387e-09	2.21864e-08	UP
Ptger3	3.60535	2.14628e-09	2.24074e-08	UP
Myl3	-0.516514	2.15784e-09	2.2515e-08	DOWN
Ptk2b	0.872919	2.16784e-09	2.26062e-08	UP
Mrpl28	-0.624049	2.17086e-09	2.26245e-08	DOWN
C5ar1	0.85568	2.19287e-09	2.28407e-08	UP
Ugt1a6a	2.13234	2.20929e-09	2.29984e-08	UP
Thap4	-0.661527	2.21084e-09	2.30011e-08	DOWN
Gfm2	-0.426948	2.21826e-09	2.30651e-08	DOWN
Mthfd2	1.51317	2.2294e-09	2.31675e-08	UP
Tro	1.19957	2.24031e-09	2.32674e-08	UP
Tmem179	-1.16919	2.26387e-09	2.34984e-08	DOWN
Got2	-0.524319	2.2652e-09	2.34986e-08	DOWN
Col4a6	1.25497	2.26702e-09	2.3504e-08	UP
Fsd2	-0.649394	2.27474e-09	2.35704e-08	DOWN
Zbtb9	1.84446	2.28647e-09	2.36783e-08	UP
Pacsin1	1.47491	2.35197e-09	2.43314e-08	UP
Mrpl37	-0.555026	2.35225e-09	2.43314e-08	DOWN
Cd59a	-0.454846	2.37389e-09	2.45411e-08	DOWN
Trdn	-0.511589	2.38162e-09	2.45939e-08	DOWN
Plxdc2	0.708343	2.38174e-09	2.45939e-08	UP
Prg4	0.973535	2.3957e-09	2.47239e-08	UP
Cd209a	1.83012	2.40114e-09	2.47658e-08	UP
Slc35b3	0.663616	2.467e-09	2.54305e-08	UP
Ddo	-0.596516	2.54562e-09	2.62258e-08	DOWN
Pomgnt2	-0.408891	2.57199e-09	2.64823e-08	DOWN
Map11	0.743323	2.57501e-09	2.64983e-08	UP
Ak1	-0.488586	2.59767e-09	2.67161e-08	DOWN
Slc2a13	1.56149	2.62291e-09	2.69603e-08	UP
Fkbp1b	1.31505	2.64014e-09	2.71219e-08	UP
Lag3	1.07783	2.64422e-09	2.71482e-08	UP
Tiam2	0.9047	2.66623e-09	2.73586e-08	UP
Cald1	0.649019	2.68172e-09	2.75018e-08	UP
Ccnd2	0.371323	2.72149e-09	2.78937e-08	UP
Serpinb9b	2.39782	2.72729e-09	2.79373e-08	UP
Cmklr1	0.708869	2.73201e-09	2.79696e-08	UP
Mapk11	0.555459	2.74062e-09	2.80417e-08	UP
Uggt1	-0.409042	2.77012e-09	2.83274e-08	DOWN
Igsf3	0.624367	2.77388e-09	2.83498e-08	UP
Atp5o	-0.599556	2.78837e-09	2.84687e-08	DOWN
Fars2	-0.599352	2.78868e-09	2.84687e-08	DOWN
Sc5d	-0.435168	2.79556e-09	2.85227e-08	DOWN
Dcaf4	-0.585135	2.80015e-09	2.85533e-08	DOWN
Cdh4	-0.926536	2.83768e-09	2.89195e-08	DOWN
Gstp1	-0.531345	2.84711e-09	2.89992e-08	DOWN
Wfdc1	-0.573092	2.85814e-09	2.9095e-08	DOWN
Gas7	0.840616	2.86324e-09	2.91304e-08	UP
Adgra1	2.4342	2.87137e-09	2.91966e-08	UP
Ndufs4	-0.655036	2.88922e-09	2.93615e-08	DOWN
Axl	0.698321	2.90133e-09	2.946e-08	UP
Lmna	0.487137	2.9022e-09	2.946e-08	UP
Cdca3	1.86321	2.93404e-09	2.97664e-08	UP
Iars2	-0.376228	2.9426e-09	2.98364e-08	DOWN
Drp2	1.30432	2.95e-09	2.98945e-08	UP
Myl6b	0.947939	2.99092e-09	3.02921e-08	UP
Mdfic	0.702073	3.04592e-09	3.08318e-08	UP
Gabrb3	1.49776	3.09835e-09	3.13448e-08	UP
Krt8	2.45828	3.11083e-09	3.14533e-08	UP
Chchd3	-0.545821	3.15811e-09	3.19033e-08	DOWN
Dars2	-0.749065	3.15888e-09	3.19033e-08	DOWN
Ggnbp1	-0.655697	3.20495e-09	3.23504e-08	DOWN
Tsc2	-0.401561	3.21664e-09	3.24501e-08	DOWN
Cyp2s1	2.25889	3.22998e-09	3.25664e-08	UP
Cox7c	-0.545251	3.30773e-09	3.33316e-08	DOWN
Tnfaip8	-0.648453	3.32267e-09	3.34634e-08	DOWN
Zfp354c	1.10255	3.3285e-09	3.34927e-08	UP
Atp6v0d2	2.61806	3.32931e-09	3.34927e-08	UP
Pld4	0.937406	3.33676e-09	3.35488e-08	UP
Pcdhb16	0.720404	3.43812e-09	3.45486e-08	UP
Pla2g7	1.13534	3.44322e-09	3.45691e-08	UP
Shisa4	1.05095	3.44401e-09	3.45691e-08	UP
Zmat3	0.554828	3.54618e-09	3.55747e-08	UP
Eif4e3	-0.406543	3.55932e-09	3.56866e-08	DOWN
Ptgr2	-0.447935	3.61963e-09	3.62711e-08	DOWN
Apip	-0.599277	3.66338e-09	3.6689e-08	DOWN
Sell	1.32648	3.6678e-09	3.67128e-08	UP
Agtr1a	-0.658294	3.69491e-09	3.69635e-08	DOWN
Epha3	2.31239	3.7353e-09	3.73468e-08	UP
Mtus2	-0.571964	3.81193e-09	3.80917e-08	DOWN
Htr2b	1.77551	3.83654e-09	3.83163e-08	UP
Ro60	0.487063	3.91109e-09	3.90392e-08	UP
Mpzl1	0.920524	3.9218e-09	3.91243e-08	UP
Fndc5	-0.800303	3.9293e-09	3.91774e-08	DOWN
Idh3a	-0.564633	4.03831e-09	4.02419e-08	DOWN
Clec18a	-2.21867	4.10303e-09	4.08642e-08	DOWN
Tnfrsf1a	0.710615	4.12162e-09	4.10266e-08	UP
Mcat	-0.525354	4.2153e-09	4.19359e-08	DOWN
Npepps	-0.349383	4.24315e-09	4.21895e-08	DOWN
Aifm1	-0.520417	4.29486e-09	4.268e-08	DOWN
Slc1a6	3.23795	4.35055e-09	4.32095e-08	UP
Foxred1	-0.52294	4.40584e-09	4.37344e-08	DOWN
Mcub	0.996603	4.46512e-09	4.42984e-08	UP
Acta1	2.57538	4.51298e-09	4.47485e-08	UP
Dmac2l	-0.506664	4.53293e-09	4.49215e-08	DOWN
Gatc	-0.416653	4.53571e-09	4.49243e-08	DOWN
Myl6	0.688991	4.56137e-09	4.51535e-08	UP
Tmem69	-0.499079	4.56991e-09	4.52131e-08	DOWN
Ccl17	3.55579	4.658e-09	4.60593e-08	UP
Rad23a	-0.466381	4.68636e-09	4.63142e-08	DOWN
Faf1	-0.444621	4.72087e-09	4.66296e-08	DOWN
Slc18a1	1.26678	4.7812e-09	4.71996e-08	UP
Prkar2a	-0.322845	4.84226e-09	4.7776e-08	DOWN
Pcx	-0.618611	4.86425e-09	4.79667e-08	DOWN
Arhgap30	0.815436	4.87191e-09	4.80159e-08	UP
Csdc2	-0.818809	4.93064e-09	4.8568e-08	DOWN
Diaph3	1.70468	4.95211e-09	4.87528e-08	UP
Crhr2	-0.784278	4.97618e-09	4.89629e-08	DOWN
Ackr1	1.87559	4.97993e-09	4.8973e-08	UP
Klc3	2.30184	4.98584e-09	4.90043e-08	UP
mt-Co1	-0.599191	5.00376e-09	4.91534e-08	DOWN
Lrig3	1.02298	5.01979e-09	4.9284e-08	UP
Pcgf2	0.92512	5.03414e-09	4.93978e-08	UP
Ndufa4	-0.549867	5.03893e-09	4.94178e-08	DOWN
Eda2r	0.717459	5.08139e-09	4.98071e-08	UP
Otulinl	1.52564	5.08574e-09	4.98225e-08	UP
Itga7	-0.315915	5.11294e-09	5.00617e-08	DOWN
Pfn4	-0.763071	5.12537e-09	5.0156e-08	DOWN
Lin52	-0.497454	5.25818e-09	5.14277e-08	DOWN
Slc25a34	-0.803538	5.28012e-09	5.16141e-08	DOWN
AB124611	1.22404	5.29596e-09	5.17407e-08	UP
Clec4a1	0.790143	5.32391e-09	5.19856e-08	UP
Bcl11b	-1.34299	5.3339e-09	5.20548e-08	DOWN
Prrt4	0.91812	5.37476e-09	5.24251e-08	UP
App	0.524071	5.39847e-09	5.26278e-08	UP
Fhl1	0.978801	5.4076e-09	5.26882e-08	UP
Phtf2	-0.366728	5.52899e-09	5.38417e-08	DOWN
Dchs2	1.39004	5.56752e-09	5.41728e-08	UP
Ddias	1.23819	5.56902e-09	5.41728e-08	UP
Greb1	0.982521	5.60581e-09	5.45011e-08	UP
Fchsd1	0.846286	5.61862e-09	5.45961e-08	UP
Gas1	0.989838	5.68811e-09	5.52414e-08	UP
Mthfd1	-0.357966	5.69203e-09	5.52496e-08	DOWN
Smpd2	-0.437876	5.76869e-09	5.59635e-08	DOWN
Mlxipl	-0.660819	5.78276e-09	5.60697e-08	DOWN
Qsox2	-0.758826	5.81957e-09	5.63961e-08	DOWN
Rragd	-0.468365	5.83535e-09	5.65185e-08	DOWN
Ugt1a6b	7.16428	5.89265e-09	5.70428e-08	UP
Cib3	-1.8194	5.95616e-09	5.76072e-08	DOWN
Stard10	-0.991011	5.95973e-09	5.76072e-08	DOWN
Acsl5	0.571565	5.96059e-09	5.76072e-08	UP
Tvp23a	1.13042	5.98655e-09	5.78271e-08	UP
Extl1	-0.555917	6.01477e-09	5.80684e-08	DOWN
Tmem173	1.05071	6.03793e-09	5.82606e-08	UP
Slc39a10	0.511436	6.08507e-09	5.8684e-08	UP
Pdlim3	1.00364	6.13958e-09	5.91779e-08	UP
Reep2	1.03903	6.20424e-09	5.97537e-08	UP
Gm15737	-1.63878	6.20597e-09	5.97537e-08	DOWN
Rab34	0.659314	6.2152e-09	5.98104e-08	UP
Lpar2	1.24844	6.23644e-09	5.99828e-08	UP
Dcaf6	-0.404093	6.26298e-09	6.02057e-08	DOWN
Dcaf8	-0.337598	6.42703e-09	6.17497e-08	DOWN
Tmbim1	0.439095	6.45599e-09	6.19948e-08	UP
Lonrf2	-0.592822	6.48817e-09	6.22705e-08	DOWN
Nudt6	-0.892886	6.50714e-09	6.24191e-08	DOWN
mt-Atp6	-0.520456	6.54396e-09	6.27389e-08	DOWN
Kctd17	0.936925	6.55625e-09	6.28231e-08	UP
Tmem205	-0.718808	6.6723e-09	6.3901e-08	DOWN
Irx2	-0.675766	6.68163e-09	6.39563e-08	DOWN
Ccnh	-0.458021	6.76158e-09	6.46871e-08	DOWN
Cd33	0.778896	6.78124e-09	6.48406e-08	UP
Akap2	0.632441	6.80278e-09	6.5012e-08	UP
Rhod	0.862498	6.82435e-09	6.51834e-08	UP
Mov10l1	-0.605212	6.84676e-09	6.53627e-08	DOWN
Trpt1	-0.553894	7.11486e-09	6.7886e-08	DOWN
Cyb5d2	-0.568037	7.23425e-09	6.89885e-08	DOWN
Sh3gl1	0.599981	7.25137e-09	6.91151e-08	UP
Serpine1	1.9039	7.32907e-09	6.98186e-08	UP
Gstp2	-0.794065	7.48202e-09	7.12379e-08	DOWN
Taco1	-0.503543	7.52908e-09	7.1648e-08	DOWN
Lamc1	0.586038	7.53752e-09	7.16903e-08	UP
Trip10	-0.548757	7.61871e-09	7.24241e-08	DOWN
Bcl3	0.947334	7.65949e-09	7.27732e-08	UP
Mb21d2	-0.517591	7.74552e-09	7.35518e-08	DOWN
Dact3	1.05356	7.7612e-09	7.36616e-08	UP
Ndufb4	-0.621375	7.8215e-09	7.41948e-08	DOWN
Fmr1	0.525955	7.83414e-09	7.42755e-08	UP
Mmp12	5.47295	7.89138e-09	7.47786e-08	UP
Kcnj3	-1.27081	7.94646e-09	7.52608e-08	DOWN
Txnrd2	-0.488237	8.02023e-09	7.59195e-08	DOWN
Dzip1l	0.758795	8.12052e-09	7.68284e-08	UP
Rps6ka2	-0.682661	8.18718e-09	7.74182e-08	DOWN
Egfr	0.940761	8.2459e-09	7.79324e-08	UP
Shisa5	0.737954	8.33372e-09	7.8721e-08	UP
Atl3	0.710368	8.40993e-09	7.93991e-08	UP
Epb41l2	0.529596	8.49279e-09	8.01393e-08	UP
Dis3l	-0.476966	8.76809e-09	8.26936e-08	DOWN
Vkorc1	0.787221	8.88602e-09	8.37618e-08	UP
Kdelc2	0.675405	8.98571e-09	8.46571e-08	UP
mt-Co3	-0.56921	9.05869e-09	8.52999e-08	DOWN
Nfasc	1.56249	9.09875e-09	8.56322e-08	UP
Rhobtb2	-0.466813	9.14899e-09	8.60599e-08	DOWN
Pgghg	0.906183	9.31756e-09	8.75997e-08	UP
Ddr1	0.572307	9.40893e-09	8.84125e-08	UP
Gpsm1	-0.562347	9.54935e-09	8.9685e-08	DOWN
Faap100	-0.448278	9.6449e-09	9.0535e-08	DOWN
Pigo	-0.513295	9.74793e-09	9.14543e-08	DOWN
Vwa8	-0.713661	9.77851e-09	9.16933e-08	DOWN
Ano4	-0.787527	9.82314e-09	9.20638e-08	DOWN
Elf4	0.707095	9.89613e-09	9.26994e-08	UP
Clec5a	1.27663	1.00284e-08	9.38891e-08	UP
Sv2b	1.09622	1.00891e-08	9.44081e-08	UP
Lynx1	-0.499422	1.01147e-08	9.45985e-08	DOWN
Slc39a11	0.653149	1.03245e-08	9.65108e-08	UP
Cnn3	0.616635	1.03387e-08	9.65928e-08	UP
Dguok	-0.506047	1.04162e-08	9.72663e-08	DOWN
Ifi27l2a	1.15059	1.04944e-08	9.79457e-08	UP
Khdrbs3	-0.486409	1.05591e-08	9.84986e-08	DOWN
Slc7a6	0.613628	1.05754e-08	9.85997e-08	UP
Clec12a	1.54937	1.06209e-08	9.89722e-08	UP
Fam149a	0.534927	1.07777e-08	1.00381e-07	UP
Gfm1	-0.52812	1.09668e-08	1.02045e-07	DOWN
Nap1l4	-0.38624	1.09677e-08	1.02045e-07	DOWN
C1qtnf7	0.986952	1.10153e-08	1.02435e-07	UP
Gdf3	2.77063	1.11176e-08	1.03333e-07	UP
Calr3	-0.699707	1.11448e-08	1.0351e-07	DOWN
Capn5	1.00167	1.11482e-08	1.0351e-07	UP
Siva1	-0.559923	1.1492e-08	1.06647e-07	DOWN
Eva1b	0.968676	1.15537e-08	1.07164e-07	UP
Ly9	2.36453	1.15603e-08	1.0717e-07	UP
Asphd2	1.08567	1.16475e-08	1.07923e-07	UP
Foxp2	1.10012	1.16708e-08	1.08083e-07	UP
P2ry6	0.907906	1.17465e-08	1.08727e-07	UP
Ust	0.74268	1.17827e-08	1.09006e-07	UP
Tmem273	1.65834	1.19285e-08	1.10299e-07	UP
Perm1	-0.610444	1.19649e-08	1.10578e-07	DOWN
Xk	-0.699388	1.19962e-08	1.10811e-07	DOWN
Uqcc1	-0.64745	1.20051e-08	1.10836e-07	DOWN
Rgs10	1.09336	1.20923e-08	1.11584e-07	UP
Cap1	0.57537	1.21887e-08	1.12415e-07	UP
Ccdc112	1.04358	1.22561e-08	1.12925e-07	UP
Arl3	-0.532573	1.22566e-08	1.12925e-07	DOWN
Ghr	-0.532765	1.22981e-08	1.1325e-07	DOWN
Nlrx1	-0.423556	1.23712e-08	1.13865e-07	DOWN
Gatb	-0.640095	1.24424e-08	1.14435e-07	DOWN
Myh10	0.660683	1.24459e-08	1.14435e-07	UP
Gas2l3	1.39541	1.25524e-08	1.15355e-07	UP
Mest	1.48594	1.27135e-08	1.16776e-07	UP
Npc1	-0.668082	1.28004e-08	1.17514e-07	DOWN
Clcf1	1.88564	1.28544e-08	1.17949e-07	UP
Ndufb9	-0.60088	1.29033e-08	1.18337e-07	DOWN
Oas3	1.14829	1.29441e-08	1.18651e-07	UP
Nubpl	-0.620993	1.29709e-08	1.18836e-07	DOWN
Tmem250-ps	-0.446529	1.30345e-08	1.19358e-07	DOWN
Slitrk4	1.2606	1.31188e-08	1.20069e-07	UP
Cd34	0.875443	1.31461e-08	1.20257e-07	UP
Pcdhb9	1.4471	1.32433e-08	1.21085e-07	UP
Scrn3	-0.37205	1.32867e-08	1.21419e-07	DOWN
Sntb2	0.596446	1.33201e-08	1.21663e-07	UP
Ndufa13	-0.614655	1.33638e-08	1.21981e-07	DOWN
Cep63	-0.539293	1.33685e-08	1.21981e-07	DOWN
5730455P16Rik	-0.470989	1.3405e-08	1.22251e-07	DOWN
Fcgr1	1.23558	1.34772e-08	1.22848e-07	UP
Selenom	0.600501	1.36654e-08	1.245e-07	UP
Timm21	-0.636865	1.37e-08	1.24752e-07	DOWN
Coro6	-0.492307	1.37762e-08	1.25375e-07	DOWN
Mrpl3	-0.475155	1.37824e-08	1.25375e-07	DOWN
Ulk3	0.573929	1.41742e-08	1.28874e-07	UP
Dennd1a	-0.353969	1.45316e-08	1.32057e-07	DOWN
Kank2	-0.298221	1.4591e-08	1.32529e-07	DOWN
Cd36	-0.490336	1.46761e-08	1.33235e-07	DOWN
Lsmem1	-0.758093	1.47104e-08	1.33479e-07	DOWN
Jph1	-0.614881	1.47911e-08	1.34143e-07	DOWN
Atad1	-0.410409	1.48017e-08	1.34172e-07	DOWN
Aldh7a1	-0.337416	1.49132e-08	1.35114e-07	DOWN
Tnnt2	-0.525157	1.50345e-08	1.36144e-07	DOWN
Syn1	1.12201	1.52502e-08	1.38028e-07	UP
Ada	1.06788	1.5414e-08	1.3944e-07	UP
Nfkbie	1.30559	1.5614e-08	1.41179e-07	UP
Lingo3	-1.27382	1.56251e-08	1.41208e-07	DOWN
Ccdc47	-0.41843	1.5653e-08	1.41389e-07	DOWN
Marco	3.78984	1.56952e-08	1.41699e-07	UP
Knl1	1.41563	1.58314e-08	1.42856e-07	UP
Ndufc1	-0.554294	1.6086e-08	1.45081e-07	DOWN
Tmem266	-0.857858	1.6366e-08	1.47532e-07	DOWN
Acyp2	-0.575915	1.6482e-08	1.48503e-07	DOWN
Adra2b	-0.957954	1.67184e-08	1.50558e-07	DOWN
Siae	-0.424042	1.70128e-08	1.53132e-07	DOWN
Nudt3	-0.458549	1.70328e-08	1.53235e-07	DOWN
Mfsd14b	0.381172	1.72581e-08	1.55185e-07	UP
Cfd	7.27535	1.72745e-08	1.55254e-07	UP
Asb12	-0.648869	1.73061e-08	1.5546e-07	DOWN
Scube3	1.49799	1.7534e-08	1.57429e-07	UP
Pdlim7	0.56232	1.75676e-08	1.57652e-07	UP
Asb8	-0.339594	1.76057e-08	1.57915e-07	DOWN
Cst3	0.505906	1.76192e-08	1.57957e-07	UP
Dusp14	1.39905	1.7784e-08	1.59355e-07	UP
Unc13d	1.10687	1.78794e-08	1.60086e-07	UP
Arhgap20	-0.891698	1.78855e-08	1.60086e-07	DOWN
Sash3	1.23782	1.78972e-08	1.60086e-07	UP
Stat5a	-0.610293	1.79012e-08	1.60086e-07	DOWN
Ephb2	1.46867	1.79154e-08	1.60133e-07	UP
mt-Co2	-0.457299	1.80798e-08	1.61522e-07	DOWN
Cd248	1.36475	1.81519e-08	1.62085e-07	UP
Tmem63b	-0.538938	1.82047e-08	1.62476e-07	DOWN
Fah	-0.798561	1.82479e-08	1.62781e-07	DOWN
Il27ra	0.722722	1.83263e-08	1.63398e-07	UP
Msl3	-0.399914	1.86661e-08	1.66346e-07	DOWN
Syt3	-0.991555	1.90096e-08	1.6926e-07	DOWN
Prpf4	-0.368322	1.9012e-08	1.6926e-07	DOWN
Abi1	0.496134	1.90331e-08	1.69364e-07	UP
Slc9a2	-1.1178	1.90744e-08	1.69648e-07	DOWN
Rap1b	0.586659	1.90875e-08	1.6968e-07	UP
Tll2	-1.41694	1.92717e-08	1.71233e-07	DOWN
Entpd6	-0.537269	1.93223e-08	1.71598e-07	DOWN
Glud1	-0.371716	1.93628e-08	1.71872e-07	DOWN
Slc25a4	-0.59655	1.94268e-08	1.72355e-07	DOWN
Sntg2	4.67463	1.9879e-08	1.76251e-07	UP
Dgcr6	-0.489515	1.98855e-08	1.76251e-07	DOWN
Mrpl51	-0.541622	1.99379e-08	1.76628e-07	DOWN
Rtf1	-0.348191	2.00602e-08	1.77623e-07	DOWN
Nsun4	-0.482536	2.01148e-08	1.78019e-07	DOWN
Unc93b1	0.713053	2.05204e-08	1.8152e-07	UP
Pold2	-0.458926	2.06358e-08	1.8245e-07	DOWN
Cdk6	0.727419	2.06632e-08	1.82603e-07	UP
Mras	0.515543	2.08109e-08	1.83818e-07	UP
Nectin1	0.730638	2.15194e-08	1.89982e-07	UP
Lpl	-0.585177	2.19624e-08	1.93798e-07	DOWN
Arf3	0.426076	2.19913e-08	1.93958e-07	UP
Polr3gl	-0.407968	2.2026e-08	1.94168e-07	DOWN
Slc25a29	-0.925003	2.23383e-08	1.96825e-07	DOWN
Plbd1	-0.650487	2.24191e-08	1.9744e-07	DOWN
Atp6v1a	0.39079	2.25399e-08	1.98406e-07	UP
Ptprj	0.648644	2.27049e-08	1.99761e-07	UP
Map7d1	-0.508798	2.28216e-08	2.00689e-07	DOWN
Vars2	-0.520771	2.28371e-08	2.00727e-07	DOWN
Atp6v1h	0.552316	2.31163e-08	2.03082e-07	UP
Myadml2	-0.523222	2.3203e-08	2.03744e-07	DOWN
Scn4a	-1.1734	2.36209e-08	2.07312e-07	DOWN
Pex7	-0.515945	2.3823e-08	2.08984e-07	DOWN
Kif11	1.29304	2.39272e-08	2.09795e-07	UP
C030006K11Rik	-0.656792	2.39521e-08	2.09911e-07	DOWN
Slc25a1	0.902686	2.40191e-08	2.10396e-07	UP
Hmgn5	-0.566288	2.41907e-08	2.11795e-07	DOWN
Pdf	-0.551137	2.43448e-08	2.1304e-07	DOWN
Pi4k2b	0.977876	2.44642e-08	2.13981e-07	UP
Zfp612	-1.01166	2.44783e-08	2.14e-07	DOWN
Sod3	0.930848	2.45112e-08	2.14184e-07	UP
Slc25a24	0.665791	2.4675e-08	2.1551e-07	UP
Naca	-0.364732	2.47374e-08	2.1595e-07	DOWN
Mapk14	-0.452669	2.48109e-08	2.16487e-07	DOWN
Gas2l1	0.478354	2.49179e-08	2.1727e-07	UP
Kcnt2	0.906146	2.49248e-08	2.1727e-07	UP
Amot	0.511807	2.52482e-08	2.19982e-07	UP
Il17ra	0.892005	2.53414e-08	2.20686e-07	UP
Cyth4	1.18582	2.55366e-08	2.22279e-07	UP
Gramd1c	1.06338	2.57229e-08	2.23792e-07	UP
Inka2	-0.679883	2.57965e-08	2.24323e-07	DOWN
Whrn	-1.29198	2.60896e-08	2.2669e-07	DOWN
C8g	-0.630705	2.60939e-08	2.2669e-07	DOWN
Kptn	-0.429637	2.65636e-08	2.30659e-07	DOWN
Ppm1l	-0.720168	2.66702e-08	2.31472e-07	DOWN
Kif1c	-0.370994	2.70063e-08	2.34276e-07	DOWN
Slamf7	1.73441	2.73434e-08	2.37086e-07	UP
Stard7	-0.47724	2.78573e-08	2.41426e-07	DOWN
Epb41	-0.712598	2.80153e-08	2.42677e-07	DOWN
Eef1a2	-0.561379	2.81319e-08	2.4357e-07	DOWN
Ndufb10	-0.636673	2.81658e-08	2.43746e-07	DOWN
Fkbp10	0.573263	2.82186e-08	2.44085e-07	UP
Ackr4	1.45994	2.82869e-08	2.44559e-07	UP
Ifit1bl2	-0.573779	2.83346e-08	2.44838e-07	DOWN
Dpt	0.657511	2.83465e-08	2.44838e-07	UP
Apoo	-0.450169	2.86168e-08	2.47054e-07	DOWN
Gpx1	0.636974	2.88179e-08	2.4867e-07	UP
Dok5	1.41281	2.88438e-08	2.48774e-07	UP
Tubb2a	0.917734	2.92262e-08	2.51952e-07	UP
A930017K11Rik	-2.11878	2.927e-08	2.52208e-07	DOWN
Mlycd	-0.794894	2.95818e-08	2.54772e-07	DOWN
Sun2	-0.326743	3.02041e-08	2.60007e-07	DOWN
Lamc2	0.592734	3.03643e-08	2.61261e-07	UP
Slc27a6	1.7035	3.07689e-08	2.64615e-07	UP
Platr25	0.861782	3.09887e-08	2.66378e-07	UP
Gabrr2	-1.61854	3.14726e-08	2.70408e-07	DOWN
Arfgef1	-0.65867	3.14923e-08	2.70449e-07	DOWN
Mtrf1	-0.578928	3.15111e-08	2.7048e-07	DOWN
Lrch2	0.780897	3.15853e-08	2.70988e-07	UP
Tmem135	-0.402016	3.1722e-08	2.72031e-07	DOWN
Acbd7	-1.53571	3.19312e-08	2.73693e-07	DOWN
Pea15a	0.566821	3.20441e-08	2.7453e-07	UP
Rnf167	-0.40065	3.21289e-08	2.75126e-07	DOWN
Hspd1	-0.569776	3.21846e-08	2.75472e-07	DOWN
mt-Nd4	-0.519169	3.25831e-08	2.78749e-07	DOWN
Gmfg	0.866058	3.26502e-08	2.7919e-07	UP
Hint2	-0.613911	3.27054e-08	2.79529e-07	DOWN
Dstn	0.470252	3.30903e-08	2.82685e-07	UP
Alox5ap	0.733155	3.38104e-08	2.88699e-07	UP
Mrpl58	-0.494746	3.39963e-08	2.90148e-07	DOWN
Cox4i1	-0.581505	3.46398e-08	2.955e-07	DOWN
Rai2	-0.521452	3.49389e-08	2.9791e-07	DOWN
A4galt	0.808069	3.50681e-08	2.98869e-07	UP
Grb14	-0.588896	3.54709e-08	3.02159e-07	DOWN
Tceal8	0.540115	3.55538e-08	3.02721e-07	UP
Sil1	-0.361167	3.55811e-08	3.0281e-07	DOWN
Nbn	-0.405899	3.56425e-08	3.03189e-07	DOWN
Rhd	-0.613452	3.56984e-08	3.03521e-07	DOWN
Nudt11	-0.577487	3.59555e-08	3.05562e-07	DOWN
Apoc2	2.76452	3.60349e-08	3.06092e-07	UP
Top1mt	-0.572329	3.61693e-08	3.07088e-07	DOWN
2810004N23Rik	-0.449484	3.6359e-08	3.08473e-07	DOWN
Acsf3	-0.471514	3.63667e-08	3.08473e-07	DOWN
Cdk18	-0.538481	3.6416e-08	3.08745e-07	DOWN
Stap1	1.07871	3.66258e-08	3.10328e-07	UP
Srpk3	-0.444367	3.66373e-08	3.10328e-07	DOWN
Sox5	0.807596	3.70099e-08	3.13336e-07	UP
Efna4	2.09889	3.70975e-08	3.1393e-07	UP
Aasdhppt	-0.408756	3.72346e-08	3.14942e-07	DOWN
Adamts17	1.47497	3.72633e-08	3.15036e-07	UP
Aktip	-0.42385	3.75139e-08	3.17005e-07	DOWN
Ppp2r1a	-0.292345	3.76084e-08	3.17655e-07	DOWN
Sucnr1	2.8894	3.76818e-08	3.18125e-07	UP
S100a10	0.76532	3.7844e-08	3.19345e-07	UP
Prr5l	1.01441	3.81032e-08	3.21381e-07	UP
Spire2	2.65458	3.81573e-08	3.21686e-07	UP
Tmed3	0.569995	3.81848e-08	3.21767e-07	UP
Slc25a15	-0.410184	3.8889e-08	3.27547e-07	DOWN
Adra1b	-0.780166	3.8942e-08	3.2784e-07	DOWN
Tfb1m	-0.555157	3.91218e-08	3.29199e-07	DOWN
Tert	6.71999	3.96275e-08	3.33298e-07	UP
Tle3	0.535164	4.06327e-08	3.41593e-07	UP
Lxn	1.18979	4.15105e-08	3.48808e-07	UP
Cryz	-0.370512	4.18891e-08	3.51825e-07	DOWN
Icam1	0.768691	4.22199e-08	3.54438e-07	UP
Gpr157	-0.777465	4.27384e-08	3.58623e-07	DOWN
Rflna	2.49909	4.28315e-08	3.59236e-07	UP
Setd6	-0.683415	4.30612e-08	3.60994e-07	DOWN
Phpt1	-0.637543	4.30882e-08	3.61052e-07	DOWN
Tfpt	-0.467139	4.35275e-08	3.64563e-07	DOWN
Cd200r1	1.75711	4.35835e-08	3.64862e-07	UP
C77080	0.763728	4.3624e-08	3.65031e-07	UP
Traf3ip3	1.57936	4.36447e-08	3.65034e-07	UP
Dync1li1	0.4534	4.38109e-08	3.66253e-07	UP
Ifi27l2b	2.02448	4.38745e-08	3.66615e-07	UP
Snd1	-0.334524	4.39701e-08	3.67242e-07	DOWN
Ogfod3	-0.470425	4.40349e-08	3.67612e-07	DOWN
Qdpr	-0.459011	4.41339e-08	3.68268e-07	DOWN
Sat1	0.772239	4.42555e-08	3.69111e-07	UP
Fem1a	-0.520486	4.43389e-08	3.69635e-07	DOWN
Rtl5	0.671618	4.48265e-08	3.73527e-07	UP
Mns1	0.939861	4.48905e-08	3.73886e-07	UP
Glrx2	-0.405254	4.49802e-08	3.7446e-07	DOWN
Azin1	0.549588	4.62172e-08	3.84579e-07	UP
Ppp2r3a	-0.503935	4.6532e-08	3.8702e-07	DOWN
Ndufaf4	-0.528057	4.66261e-08	3.87623e-07	DOWN
Ccdc141	-0.560983	4.67045e-08	3.88094e-07	DOWN
Metap1d	-0.568148	4.67912e-08	3.88635e-07	DOWN
Tollip	-0.348839	4.69548e-08	3.89814e-07	DOWN
Tmem254c	1.1875	4.72304e-08	3.91921e-07	UP
Cygb	0.947467	4.726e-08	3.91986e-07	UP
Foxm1	1.50486	4.76488e-08	3.95028e-07	UP
Galnt12	1.49338	4.78534e-08	3.9654e-07	UP
Amd1	-1.03991	4.82635e-08	3.99755e-07	DOWN
Plekha7	0.849862	4.8604e-08	4.02247e-07	UP
Car5b	1.40924	4.86092e-08	4.02247e-07	UP
Mrpl18	-0.538999	4.94949e-08	4.09387e-07	DOWN
Folr1	2.79611	4.95536e-08	4.09684e-07	UP
Slf1	-0.626561	5.01093e-08	4.14088e-07	DOWN
Dchs1	0.87135	5.01979e-08	4.14629e-07	UP
Tbx5	-0.729409	5.03528e-08	4.15718e-07	DOWN
Eml2	-0.380063	5.05529e-08	4.17178e-07	DOWN
Polr2e	-0.473209	5.06407e-08	4.1771e-07	DOWN
Dsn1	0.913912	5.10674e-08	4.21036e-07	UP
Slc13a4	1.52723	5.12368e-08	4.22239e-07	UP
Sgo1	1.4273	5.13862e-08	4.23131e-07	UP
Cxcl1	1.01403	5.14156e-08	4.23131e-07	UP
Arrdc4	0.578667	5.14158e-08	4.23131e-07	UP
Gna12	-0.553126	5.21957e-08	4.29353e-07	DOWN
Zdhhc15	1.24585	5.25404e-08	4.31991e-07	UP
B3gnt3	0.490038	5.25718e-08	4.32051e-07	UP
Il13ra2	3.41515	5.31165e-08	4.36328e-07	UP
Il2ra	-0.76162	5.32169e-08	4.36953e-07	DOWN
Pank4	-0.540114	5.32494e-08	4.3702e-07	DOWN
Esco2	1.83592	5.37529e-08	4.40951e-07	UP
Sun1	-0.323787	5.43617e-08	4.45741e-07	DOWN
Mmaa	-0.594449	5.44459e-08	4.46228e-07	DOWN
Pla2r1	0.52189	5.48453e-08	4.49296e-07	UP
Poldip2	-0.411721	5.50589e-08	4.5084e-07	DOWN
Cul3	-0.401842	5.62319e-08	4.60235e-07	DOWN
Nmb	-1.20978	5.6292e-08	4.60517e-07	DOWN
Nit2	-0.499189	5.66163e-08	4.62959e-07	DOWN
Ube2e3	-0.320083	5.67768e-08	4.64061e-07	DOWN
Casc1	-0.969745	5.69763e-08	4.65479e-07	DOWN
Kif5c	0.673153	5.71852e-08	4.66973e-07	UP
Dnajc15	-0.473541	5.76575e-08	4.70616e-07	DOWN
Ppib	0.634526	5.82434e-08	4.75183e-07	UP
Fcrl1	2.12762	5.8625e-08	4.78012e-07	UP
Chrnb1	0.610574	5.86627e-08	4.78012e-07	UP
Crebl2	-0.345942	5.867e-08	4.78012e-07	DOWN
Pip5k1c	0.424384	5.88018e-08	4.78868e-07	UP
Ankrd27	0.410865	5.91679e-08	4.81631e-07	UP
Gng12	0.368754	5.97449e-08	4.86107e-07	UP
1600014C10Rik	-0.468266	6.02847e-08	4.90278e-07	DOWN
Rapgef4	-0.367254	6.04703e-08	4.91353e-07	DOWN
Haspin	1.23756	6.04717e-08	4.91353e-07	UP
Scrn2	-0.539571	6.08703e-08	4.94368e-07	DOWN
Matn3	4.32308	6.14453e-08	4.98812e-07	UP
Arhgap26	-0.889257	6.18674e-08	5.02012e-07	DOWN
Pcyt1a	-0.436492	6.21805e-08	5.04325e-07	DOWN
Cox6c	-0.546393	6.3592e-08	5.1554e-07	DOWN
Galt	-0.481148	6.39648e-08	5.18328e-07	DOWN
Ndufa8	-0.58955	6.59409e-08	5.341e-07	DOWN
Il1r2	3.19649	6.64965e-08	5.38358e-07	UP
Thrb	-0.612192	6.77856e-08	5.48547e-07	DOWN
Hbs1l	-0.419562	6.79625e-08	5.49731e-07	DOWN
Nup133	-0.356422	6.8096e-08	5.50563e-07	DOWN
Isyna1	-0.446039	6.8337e-08	5.52262e-07	DOWN
Gm45716	-0.557584	6.8766e-08	5.5548e-07	DOWN
Pgap3	-0.342493	7.02137e-08	5.66851e-07	DOWN
Mmp15	-0.558542	7.02389e-08	5.66851e-07	DOWN
Gsdmd	0.514914	7.02684e-08	5.66851e-07	UP
Pkm	-0.358482	7.06195e-08	5.69427e-07	DOWN
Cog6	-0.349301	7.07728e-08	5.70407e-07	DOWN
Olfr1033	0.826529	7.08663e-08	5.70905e-07	UP
Rhoc	0.768353	7.10661e-08	5.72257e-07	UP
Myl1	1.11715	7.1156e-08	5.72724e-07	UP
Cdc25b	0.691547	7.12909e-08	5.73529e-07	UP
Ttc12	-0.429228	7.13198e-08	5.73529e-07	DOWN
Pik3cg	0.945076	7.18041e-08	5.77165e-07	UP
Immp2l	-0.641461	7.19645e-08	5.78195e-07	DOWN
Kxd1	-0.435205	7.22119e-08	5.79923e-07	DOWN
Ccl8	1.88094	7.24534e-08	5.81603e-07	UP
P3h4	-0.47149	7.29126e-08	5.85028e-07	DOWN
Dck	0.56392	7.40309e-08	5.93735e-07	UP
Lyz1	1.05727	7.43778e-08	5.96236e-07	UP
Ndufb11	-0.53201	7.44092e-08	5.96236e-07	DOWN
P3h2	0.910155	7.50839e-08	6.01374e-07	UP
Uros	-0.579296	7.56179e-08	6.05381e-07	DOWN
Mrpl48	-0.365386	7.62756e-08	6.10374e-07	DOWN
Spcs3	0.505942	7.633e-08	6.10538e-07	UP
Olfm2	1.95884	7.68112e-08	6.14114e-07	UP
Acot11	-0.621855	7.68615e-08	6.14242e-07	DOWN
Mrpl9	-0.452308	7.75608e-08	6.19555e-07	DOWN
Inpp5e	-0.409958	7.82624e-08	6.24881e-07	DOWN
Esrrb	-0.482128	7.93862e-08	6.33572e-07	DOWN
Spi1	1.11272	7.97871e-08	6.36489e-07	UP
Cand2	-0.335091	7.99355e-08	6.3739e-07	DOWN
Galns	0.705099	8.14275e-08	6.48998e-07	UP
Tmem98	0.652734	8.25209e-08	6.57421e-07	UP
Bcl2	0.88267	8.25651e-08	6.57482e-07	UP
Angptl7	3.12264	8.26407e-08	6.57792e-07	UP
Spg7	-0.399892	8.35413e-08	6.64666e-07	DOWN
Lif	1.93527	8.40895e-08	6.68731e-07	UP
Sorl1	0.488804	8.42945e-08	6.69908e-07	UP
Mrpl47	-0.436671	8.43121e-08	6.69908e-07	DOWN
Osgep	-0.49546	8.51571e-08	6.76323e-07	DOWN
Rorc	-0.584772	8.57028e-08	6.80356e-07	DOWN
Rab4b	0.596573	8.71583e-08	6.91605e-07	UP
Eral1	-0.636772	8.76168e-08	6.94936e-07	DOWN
AW551984	1.89692	8.77312e-08	6.95536e-07	UP
Ch25h	1.76577	8.85049e-08	7.0136e-07	UP
Asb2	-0.641261	8.88028e-08	7.0341e-07	DOWN
Fbxl5	-0.35701	8.91973e-08	7.06224e-07	DOWN
March1	0.87611	8.92514e-08	7.06341e-07	UP
Syngr2	-0.403652	9.10908e-08	7.2058e-07	DOWN
Elfn2	-1.20998	9.16001e-08	7.2429e-07	DOWN
Traf3	0.37939	9.21175e-08	7.28061e-07	UP
Slc38a2	0.862327	9.24931e-08	7.30708e-07	UP
Cfi	2.23582	9.26779e-08	7.31846e-07	UP
Ccl19	1.90328	9.28045e-08	7.32523e-07	UP
Tbc1d16	-0.704657	9.36354e-08	7.38757e-07	DOWN
Pappa	1.07845	9.38581e-08	7.40189e-07	UP
Tkt	0.647789	9.44184e-08	7.4428e-07	UP
Yae1d1	-0.369279	9.46664e-08	7.45908e-07	DOWN
Actn4	0.475977	9.47226e-08	7.46024e-07	UP
Spint2	-0.431696	9.55787e-08	7.52436e-07	DOWN
Nars2	-0.42429	9.63082e-08	7.57847e-07	DOWN
Plin3	-0.593617	9.68843e-08	7.62046e-07	DOWN
Tufm	-0.531322	9.75167e-08	7.66684e-07	DOWN
Clpp	-0.580961	9.84101e-08	7.7337e-07	DOWN
Fgfbp3	0.812852	9.84784e-08	7.73568e-07	UP
Dlg1	-0.443402	9.85937e-08	7.74135e-07	DOWN
Dusp28	-0.501817	9.93666e-08	7.79863e-07	DOWN
Srgap1	0.647094	1.00623e-07	7.89381e-07	UP
Zfp37	0.791802	1.01265e-07	7.9407e-07	UP
Prss55	-2.23071	1.01456e-07	7.95222e-07	DOWN
Inca1	-0.504166	1.01713e-07	7.96882e-07	DOWN
Ccng1	-0.439816	1.01838e-07	7.9752e-07	DOWN
Cnr2	0.910052	1.02778e-07	8.04529e-07	UP
Cd55	0.905842	1.02899e-07	8.05125e-07	UP
Kcnh2	-0.702472	1.04029e-07	8.13608e-07	DOWN
Tmc7	-0.737985	1.04317e-07	8.15505e-07	DOWN
Avpr1a	-1.26613	1.04955e-07	8.20138e-07	DOWN
Yipf5	0.401489	1.05583e-07	8.24688e-07	UP
Brinp3	5.97937	1.0564e-07	8.24776e-07	UP
Cebpa	0.819594	1.06657e-07	8.32348e-07	UP
Crlf2	0.755436	1.06965e-07	8.34392e-07	UP
Smap2	-0.387016	1.08037e-07	8.42105e-07	DOWN
Thbs1	3.16327	1.08048e-07	8.42105e-07	UP
Bend6	1.12262	1.09226e-07	8.50917e-07	UP
Frmd8	0.493005	1.09305e-07	8.5117e-07	UP
Slc25a45	0.71812	1.09473e-07	8.52102e-07	UP
Kif28	-1.12413	1.11501e-07	8.67516e-07	DOWN
Phtf1	0.526124	1.11962e-07	8.70725e-07	UP
Fbxw9	1.02949	1.1266e-07	8.75775e-07	UP
Slfn8	0.597498	1.12741e-07	8.76021e-07	UP
Ccdc88b	0.88837	1.1303e-07	8.77887e-07	UP
Ndufb8	-0.578669	1.13219e-07	8.78974e-07	DOWN
Ginm1	-0.396996	1.13976e-07	8.84361e-07	DOWN
Ung	-0.76695	1.14011e-07	8.84361e-07	DOWN
Pitrm1	-0.369718	1.15247e-07	8.93561e-07	DOWN
Galm	-0.693096	1.16941e-07	9.06309e-07	DOWN
Slc41a1	-0.401887	1.18108e-07	9.14952e-07	DOWN
Ndufa7	-0.518965	1.18267e-07	9.15789e-07	DOWN
Spred1	0.646638	1.18558e-07	9.17648e-07	UP
Rdh11	0.644907	1.19462e-07	9.23899e-07	UP
Flt3	1.92751	1.19496e-07	9.23899e-07	UP
Ndufa6	-0.580696	1.1952e-07	9.23899e-07	DOWN
Samd13	-0.978082	1.20287e-07	9.29427e-07	DOWN
Asb16	-0.740883	1.21567e-07	9.38914e-07	DOWN
Plekhb2	-0.411827	1.22436e-07	9.45219e-07	DOWN
Dlgap4	0.362267	1.22655e-07	9.46508e-07	UP
Tmem94	-0.545673	1.22905e-07	9.48026e-07	DOWN
Kdelr2	0.452722	1.23431e-07	9.51672e-07	UP
Apod	0.859071	1.25786e-07	9.69417e-07	UP
Clpx	-0.419572	1.25983e-07	9.70515e-07	DOWN
Fap	0.787476	1.2624e-07	9.72027e-07	UP
Btk	0.901205	1.26287e-07	9.72027e-07	UP
Dok3	0.892976	1.26787e-07	9.75453e-07	UP
Rfk	-0.408215	1.26898e-07	9.7589e-07	DOWN
Mctp1	0.846482	1.27033e-07	9.76228e-07	UP
Agpat4	0.58601	1.2705e-07	9.76228e-07	UP
Pcdhb14	0.55252	1.28533e-07	9.87197e-07	UP
Hbegf	1.26246	1.29433e-07	9.93682e-07	UP
Kntc1	1.83987	1.29645e-07	9.94885e-07	UP
Mybpc2	0.82832	1.30263e-07	9.99203e-07	UP
Fndc10	0.876158	1.30611e-07	1.00144e-06	UP
Clybl	-0.460445	1.32168e-07	1.01295e-06	DOWN
F3	-0.609232	1.32882e-07	1.01798e-06	DOWN
Il17rc	0.468354	1.33462e-07	1.022e-06	UP
Rab21	-0.312908	1.33837e-07	1.02443e-06	DOWN
Pkmyt1	0.868556	1.34376e-07	1.02811e-06	UP
Cox5a	-0.517428	1.35996e-07	1.04007e-06	DOWN
Ifi204	0.698555	1.36334e-07	1.04221e-06	UP
Il18	1.55644	1.37607e-07	1.05149e-06	UP
Mef2d	-0.306874	1.38831e-07	1.06039e-06	DOWN
Map3k4	-0.394024	1.39147e-07	1.06236e-06	DOWN
Commd1	-0.380638	1.4087e-07	1.07506e-06	DOWN
Mkrn2	-0.318695	1.43983e-07	1.09792e-06	DOWN
Atp8b2	0.857191	1.43989e-07	1.09792e-06	UP
1700025G04Rik	0.47215	1.45384e-07	1.10809e-06	UP
Insl3	0.625575	1.45454e-07	1.10815e-06	UP
Zan	3.24522	1.4589e-07	1.111e-06	UP
Ptgr1	0.744186	1.46953e-07	1.11863e-06	UP
Ptbp3	0.369832	1.47231e-07	1.12026e-06	UP
Bcl2l11	-0.551808	1.48467e-07	1.12919e-06	DOWN
Aacs	0.793325	1.48531e-07	1.1292e-06	UP
Elmo1	0.686321	1.48689e-07	1.12992e-06	UP
Ccl5	1.77978	1.48963e-07	1.13153e-06	UP
Cyb561	0.781781	1.50214e-07	1.14054e-06	UP
Mkks	-0.43403	1.50366e-07	1.14121e-06	DOWN
Pick1	-0.480935	1.50618e-07	1.14264e-06	DOWN
Pigp	-0.384967	1.5097e-07	1.14483e-06	DOWN
Pheta2	1.13609	1.52413e-07	1.15529e-06	UP
Entpd7	0.917925	1.52941e-07	1.1588e-06	UP
Patj	-0.549254	1.54749e-07	1.17201e-06	DOWN
Smim8	-0.517606	1.55296e-07	1.17566e-06	DOWN
Bnc2	0.994934	1.56773e-07	1.18633e-06	UP
M1ap	2.71534	1.59028e-07	1.20289e-06	UP
Polr2m	-0.365022	1.59281e-07	1.2043e-06	DOWN
Epb41l5	-0.49793	1.63077e-07	1.23248e-06	DOWN
P2rx6	-0.736782	1.63333e-07	1.23389e-06	DOWN
Mtch2	-0.359164	1.63873e-07	1.23745e-06	DOWN
Pde9a	0.801828	1.64228e-07	1.23962e-06	UP
AI467606	0.743239	1.64944e-07	1.2445e-06	UP
Sorcs1	1.20573	1.66073e-07	1.25248e-06	UP
Hjurp	0.470023	1.66559e-07	1.25562e-06	UP
Smap1	0.603798	1.6719e-07	1.25963e-06	UP
Hars2	-0.405399	1.6723e-07	1.25963e-06	DOWN
Adam10	0.423367	1.68539e-07	1.26896e-06	UP
Naa10	-0.487649	1.69585e-07	1.27629e-06	DOWN
Rbm47	0.970531	1.70835e-07	1.28516e-06	UP
Fahd2a	-0.626736	1.71919e-07	1.29278e-06	DOWN
Cux2	-0.661676	1.73988e-07	1.30779e-06	DOWN
Glo1	-0.406922	1.74894e-07	1.31405e-06	DOWN
Bean1	0.941021	1.75479e-07	1.31789e-06	UP
Creg2	2.00628	1.75685e-07	1.31889e-06	UP
Tmem255b	0.547706	1.76205e-07	1.32224e-06	UP
Marcks	1.08357	1.76519e-07	1.32404e-06	UP
Sh3kbp1	0.446502	1.76936e-07	1.32627e-06	UP
C1qa	0.7873	1.76964e-07	1.32627e-06	UP
Susd3	1.53	1.77114e-07	1.3268e-06	UP
Rprd1a	-0.50347	1.77253e-07	1.3268e-06	DOWN
Map3k14	0.655549	1.77257e-07	1.3268e-06	UP
Oaz1	-0.438757	1.77852e-07	1.3307e-06	DOWN
Tsc22d4	-0.473027	1.80081e-07	1.34682e-06	DOWN
Cdpf1	-0.503737	1.81485e-07	1.35624e-06	DOWN
Dcxr	-0.576197	1.81491e-07	1.35624e-06	DOWN
Bbs2	-0.607211	1.84369e-07	1.37708e-06	DOWN
Afg1l	-0.502701	1.84434e-07	1.37708e-06	DOWN
March6	-0.560367	1.8583e-07	1.38693e-06	DOWN
Pygl	0.642167	1.86131e-07	1.3886e-06	UP
Dnajc21	-0.454337	1.86347e-07	1.38963e-06	DOWN
Cdc42se1	0.502856	1.88356e-07	1.40403e-06	UP
Garnl3	0.613727	1.92844e-07	1.43689e-06	UP
Vmn2r99	-0.850018	1.94727e-07	1.45031e-06	DOWN
1700003E16Rik	-0.896175	1.9605e-07	1.45956e-06	DOWN
Slc22a3	-1.16589	1.96638e-07	1.46333e-06	DOWN
Gimap3	1.09344	1.96956e-07	1.46509e-06	UP
Ctnnal1	-0.539353	1.99137e-07	1.4807e-06	DOWN
Rbfa	-0.478796	1.99393e-07	1.48197e-06	DOWN
Ndufb5	-0.459154	1.99473e-07	1.48197e-06	DOWN
Ndufa5	-0.74036	2.00316e-07	1.48763e-06	DOWN
B3galnt1	0.801756	2.01875e-07	1.49858e-06	UP
Nans	0.393913	2.02116e-07	1.49975e-06	UP
Opa1	-0.49557	2.02429e-07	1.50145e-06	DOWN
Exoc6	-0.324715	2.02995e-07	1.50503e-06	DOWN
Myo1e	0.654784	2.0471e-07	1.51682e-06	UP
Kif5a	0.705035	2.04754e-07	1.51682e-06	UP
Plat	0.685174	2.05409e-07	1.52104e-06	UP
Esrra	-0.546251	2.06013e-07	1.52488e-06	DOWN
Angpt4	1.66792	2.06497e-07	1.52784e-06	UP
Slc25a28	-0.655787	2.06628e-07	1.52818e-06	DOWN
Arhgap15	1.00156	2.06906e-07	1.52961e-06	UP
Wls	0.499517	2.08965e-07	1.54419e-06	UP
Eef1d	-0.395831	2.09557e-07	1.54793e-06	DOWN
Cnst	-0.591172	2.14538e-07	1.58407e-06	DOWN
Slco5a1	-0.731329	2.14868e-07	1.58586e-06	DOWN
Polq	-0.766562	2.16421e-07	1.59666e-06	DOWN
Gng2	0.756089	2.1681e-07	1.59887e-06	UP
Ifnar1	0.429787	2.18026e-07	1.60718e-06	UP
Fbxo8	-0.351775	2.22979e-07	1.64302e-06	DOWN
Ganc	-0.455724	2.24595e-07	1.65425e-06	DOWN
Gadd45a	-0.736384	2.24815e-07	1.65519e-06	DOWN
Ppil1	-0.607989	2.26213e-07	1.6648e-06	DOWN
Tmsb4x	0.731381	2.28144e-07	1.67832e-06	UP
Pcdhga1	-0.548559	2.29896e-07	1.69051e-06	DOWN
Colec12	0.601675	2.30293e-07	1.69274e-06	UP
Prr7	1.10769	2.3243e-07	1.70775e-06	UP
Fmnl2	0.499475	2.33482e-07	1.71478e-06	UP
Txn2	-0.493359	2.38737e-07	1.75266e-06	DOWN
2210016F16Rik	-0.488318	2.44391e-07	1.79343e-06	DOWN
Ifit2	0.510633	2.48775e-07	1.82486e-06	UP
Apol9b	1.5789	2.52733e-07	1.85313e-06	UP
Cnmd	-1.93845	2.52968e-07	1.8541e-06	DOWN
Rpp14	-0.323727	2.54005e-07	1.86094e-06	DOWN
Cfap61	-1.59315	2.56199e-07	1.87625e-06	DOWN
Scgb1c1	-0.443732	2.57576e-07	1.88557e-06	DOWN
Pimreg	1.88546	2.57925e-07	1.88735e-06	UP
Cyb5r2	-1.01312	2.60064e-07	1.90222e-06	DOWN
Tle6	-0.604851	2.61916e-07	1.91499e-06	DOWN
Oxa1l	-0.421446	2.62897e-07	1.92138e-06	DOWN
Gmnn	-0.573367	2.636e-07	1.92574e-06	DOWN
Ilrun	-0.380678	2.64092e-07	1.92855e-06	DOWN
Scmh1	-0.410112	2.65639e-07	1.93905e-06	DOWN
Gmfb	0.389821	2.66881e-07	1.94733e-06	UP
Dock11	0.589976	2.67962e-07	1.95442e-06	UP
Spag7	-0.472695	2.68894e-07	1.96043e-06	DOWN
Lysmd4	-0.511651	2.72393e-07	1.98513e-06	DOWN
Lpxn	1.1922	2.72971e-07	1.98854e-06	UP
Cdh24	1.10794	2.74427e-07	1.99833e-06	UP
Sntb1	0.736135	2.76525e-07	2.0128e-06	UP
Tead2	0.643832	2.76659e-07	2.01295e-06	UP
Cmip	0.500203	2.78902e-07	2.02845e-06	UP
Dusp6	0.664407	2.79605e-07	2.03274e-06	UP
Selenoo	-0.413845	2.80636e-07	2.03941e-06	DOWN
Atp6ap2	0.428953	2.81813e-07	2.04713e-06	UP
Rpa2	-0.413487	2.82247e-07	2.04946e-06	DOWN
Ogdhl	-0.740263	2.86543e-07	2.07981e-06	DOWN
Osbpl5	0.48628	2.89065e-07	2.09727e-06	UP
Nop53	-0.325749	2.92688e-07	2.1227e-06	DOWN
Calhm2	0.657462	2.95974e-07	2.14566e-06	UP
Rcc2	0.514969	2.96373e-07	2.14769e-06	UP
Cry2	-0.466271	2.97012e-07	2.15145e-06	DOWN
Tspan33	-1.04592	3.02828e-07	2.1926e-06	DOWN
Creb3l1	0.910817	3.02937e-07	2.1926e-06	UP
Rnf31	-0.317664	3.03103e-07	2.19292e-06	DOWN
Armh3	-0.397038	3.03383e-07	2.19406e-06	DOWN
Aoc3	0.58643	3.03552e-07	2.1944e-06	UP
Pyurf	-0.427823	3.0555e-07	2.20795e-06	DOWN
Ggt5	-0.456467	3.06576e-07	2.21447e-06	DOWN
Fxr2	-0.41667	3.06888e-07	2.21584e-06	DOWN
Scn3b	0.876662	3.07775e-07	2.22135e-06	UP
Arhgdig	1.2553	3.07962e-07	2.22181e-06	UP
Slc35e1	-0.483595	3.08582e-07	2.22539e-06	DOWN
Pstk	-0.400555	3.11465e-07	2.24527e-06	DOWN
Flnc	0.539007	3.14056e-07	2.26305e-06	UP
Krt222	-0.421999	3.14944e-07	2.26853e-06	DOWN
Pygo1	-0.665093	3.15872e-07	2.2743e-06	DOWN
Galr2	1.87126	3.20393e-07	2.30593e-06	UP
B430306N03Rik	1.61051	3.21624e-07	2.31386e-06	UP
Irak3	0.468034	3.24158e-07	2.33116e-06	UP
E2f2	0.936429	3.27381e-07	2.35339e-06	UP
Camk1d	0.605044	3.29224e-07	2.3657e-06	UP
Naip2	0.685573	3.29398e-07	2.366e-06	UP
Ttc30a2	-0.87596	3.29961e-07	2.36909e-06	DOWN
Rimklb	3.98638	3.33406e-07	2.39288e-06	UP
Mrm2	-0.521172	3.33694e-07	2.39399e-06	DOWN
Nectin3	0.520631	3.34877e-07	2.40152e-06	UP
Ssh3	0.49262	3.36484e-07	2.41207e-06	UP
Kcnk13	1.01113	3.38297e-07	2.4241e-06	UP
Cox10	-0.518685	3.38809e-07	2.4268e-06	DOWN
Snx10	0.539215	3.39001e-07	2.42721e-06	UP
Unc45b	-0.638954	3.40679e-07	2.43825e-06	DOWN
Kirrel	0.84333	3.41555e-07	2.44355e-06	UP
Inpp5k	-0.350574	3.42832e-07	2.45171e-06	DOWN
Epdr1	-0.417518	3.43233e-07	2.4536e-06	DOWN
Crtap	0.576795	3.45958e-07	2.47209e-06	UP
Mrps15	-0.444084	3.46454e-07	2.47465e-06	DOWN
Mmp9	1.92427	3.48044e-07	2.48502e-06	UP
Prr11	1.15151	3.49132e-07	2.49151e-06	UP
Slc36a4	0.413137	3.4923e-07	2.49151e-06	UP
Uqcrq	-0.634612	3.49845e-07	2.4949e-06	DOWN
Cd300ld	0.683534	3.50435e-07	2.49812e-06	UP
Myo1f	1.13954	3.50827e-07	2.4996e-06	UP
Klc2	-0.374358	3.50921e-07	2.4996e-06	DOWN
Raf1	-0.40874	3.54306e-07	2.52271e-06	DOWN
Slc38a3	-0.830123	3.55065e-07	2.52711e-06	DOWN
Has2	1.55351	3.56429e-07	2.53582e-06	UP
Ndufaf1	-0.405139	3.60044e-07	2.56052e-06	DOWN
Fbxo3	-0.369742	3.60735e-07	2.56441e-06	DOWN
Thsd7a	0.624488	3.61982e-07	2.57226e-06	UP
Atpaf1	-0.48626	3.62792e-07	2.577e-06	DOWN
Apobec1	1.07854	3.65249e-07	2.59343e-06	UP
Mmgt1	-0.37811	3.65481e-07	2.59405e-06	DOWN
Il21r	1.14117	3.7061e-07	2.62941e-06	UP
Dnah6	1.40001	3.7443e-07	2.65546e-06	UP
Ap3s2	-0.331422	3.75637e-07	2.66298e-06	DOWN
Mb	-0.486834	3.7589e-07	2.66372e-06	DOWN
Dnajc19	-0.456301	3.76846e-07	2.66944e-06	DOWN
Lgals1	0.582889	3.7897e-07	2.68262e-06	UP
Cd63	0.472087	3.79006e-07	2.68262e-06	UP
AI593442	1.43538	3.79804e-07	2.68721e-06	UP
Armcx6	0.883728	3.80722e-07	2.69265e-06	UP
Cars2	-0.745846	3.81091e-07	2.69404e-06	DOWN
Tax1bp3	0.521083	3.8122e-07	2.69404e-06	UP
Oat	-0.394119	3.82573e-07	2.70254e-06	DOWN
Eif4a2	-0.449462	3.83371e-07	2.70711e-06	DOWN
Atp5l	-0.467755	3.84045e-07	2.71081e-06	DOWN
Fam210a	-0.686299	3.9226e-07	2.76719e-06	DOWN
Lcp2	1.08744	3.92341e-07	2.76719e-06	UP
Naip5	0.812224	3.94786e-07	2.78334e-06	UP
Slc7a5	0.663651	3.95226e-07	2.78535e-06	UP
Gorasp1	-0.373546	3.95783e-07	2.78818e-06	DOWN
Nlrp3	1.40968	3.96905e-07	2.79499e-06	UP
Tpm4	0.591416	3.99824e-07	2.81444e-06	UP
Acadl	-0.456412	4.00899e-07	2.8209e-06	DOWN
Dpysl2	0.786855	4.02161e-07	2.82867e-06	UP
Sirt5	-0.348886	4.04469e-07	2.8438e-06	DOWN
Itga4	0.718044	4.05104e-07	2.84714e-06	UP
Mrpl2	-0.561096	4.10266e-07	2.88229e-06	DOWN
Rpap1	-0.359572	4.15099e-07	2.91511e-06	DOWN
Katnbl1	0.486592	4.19124e-07	2.94223e-06	UP
Def6	0.726813	4.19707e-07	2.94516e-06	UP
Mrpl30	-0.429051	4.22003e-07	2.96012e-06	DOWN
Kcne1l	1.66282	4.2549e-07	2.98341e-06	UP
Cstb	0.578782	4.25842e-07	2.98471e-06	UP
Ckm	-0.67005	4.30405e-07	3.01553e-06	DOWN
Klra2	1.24999	4.36801e-07	3.05914e-06	UP
Atp5j	-0.601418	4.3942e-07	3.07629e-06	DOWN
Ndrg4	0.30903	4.4107e-07	3.08663e-06	UP
Myh7b	-0.840622	4.46294e-07	3.12197e-06	DOWN
Slc8a2	0.615433	4.46791e-07	3.12423e-06	UP
Tecr	-0.540307	4.485e-07	3.13496e-06	DOWN
Nmnat1	-0.521692	4.49601e-07	3.14143e-06	DOWN
Nrg2	-1.20853	4.5133e-07	3.15229e-06	DOWN
Il18bp	0.491911	4.52458e-07	3.15818e-06	UP
Renbp	0.815622	4.52525e-07	3.15818e-06	UP
Sgce	0.569332	4.53402e-07	3.16307e-06	UP
Coq5	-0.508926	4.5581e-07	3.17863e-06	DOWN
Comtd1	0.803269	4.56614e-07	3.183e-06	UP
Cd300lf	1.49087	4.58198e-07	3.1928e-06	UP
Sqor	-0.482652	4.65482e-07	3.24231e-06	DOWN
Emc9	-0.622308	4.70403e-07	3.27531e-06	DOWN
Tnip3	-0.917983	4.73605e-07	3.29633e-06	DOWN
Tgfb1i1	0.648065	4.74788e-07	3.30328e-06	UP
Opn4	-0.913922	4.79434e-07	3.33432e-06	DOWN
Fam120b	-0.440509	4.80748e-07	3.34215e-06	DOWN
Sptbn4	-0.997511	4.85633e-07	3.37481e-06	DOWN
Fes	0.519245	4.86094e-07	3.37671e-06	UP
Npnt	1.3545	4.93947e-07	3.42993e-06	UP
Ubl4a	-0.3595	4.96855e-07	3.44771e-06	DOWN
Dnajc30	-0.46964	4.96892e-07	3.44771e-06	DOWN
Atpaf2	-0.509856	4.98198e-07	3.45544e-06	DOWN
Vps36	-0.251895	5.08153e-07	3.52313e-06	DOWN
Rufy1	-0.345357	5.11068e-07	3.54197e-06	DOWN
Prr29	-1.09153	5.12753e-07	3.55228e-06	DOWN
Anpep	0.96139	5.13009e-07	3.55268e-06	UP
Cidec	6.29919	5.13645e-07	3.55571e-06	UP
Zfp967	-0.513343	5.18865e-07	3.59046e-06	DOWN
Gpr132	1.43407	5.20106e-07	3.59767e-06	UP
Ncapg	1.6976	5.21166e-07	3.60361e-06	UP
Rasal3	1.58635	5.24958e-07	3.62844e-06	UP
Hnrnpd	-0.323727	5.25282e-07	3.62928e-06	DOWN
Leprot	0.50764	5.28946e-07	3.65318e-06	UP
Tnfrsf13b	1.22152	5.3022e-07	3.66058e-06	UP
Pcgf6	0.544678	5.33001e-07	3.67836e-06	UP
Sln	7.1595	5.33267e-07	3.67878e-06	UP
Adipoq	6.06934	5.38636e-07	3.71439e-06	UP
Mlkl	0.603019	5.39537e-07	3.71918e-06	UP
Nudt8	-0.646302	5.40382e-07	3.72357e-06	DOWN
Mettl11b	-1.35252	5.46725e-07	3.76584e-06	DOWN
Prl8a1	-0.576171	5.4792e-07	3.77262e-06	DOWN
Phyhip	-0.505367	5.48328e-07	3.77398e-06	DOWN
Ndufs6	-0.634221	5.52833e-07	3.80353e-06	DOWN
Mfsd10	0.561288	5.54729e-07	3.81466e-06	UP
Sfrp4	1.44098	5.54875e-07	3.81466e-06	UP
Timm23	-0.51758	5.57072e-07	3.8283e-06	DOWN
Gpc1	-0.449682	5.6235e-07	3.86309e-06	DOWN
Tmem62	0.477894	5.67379e-07	3.89615e-06	UP
Klrb1b	1.67024	5.73479e-07	3.93653e-06	UP
Trim29	2.07978	5.76789e-07	3.9571e-06	UP
Tmcc2	-0.470224	5.76916e-07	3.9571e-06	DOWN
Ociad1	-0.297557	5.78215e-07	3.96387e-06	DOWN
Boc	0.65827	5.78345e-07	3.96387e-06	UP
Iqgap3	2.38129	5.78871e-07	3.96478e-06	UP
Rab5b	-0.246163	5.78919e-07	3.96478e-06	DOWN
Cd200r4	2.19547	5.83639e-07	3.99558e-06	UP
Tpd52	0.392897	5.90287e-07	4.03955e-06	UP
Tm6sf1	0.593559	5.92069e-07	4.0502e-06	UP
Ndufa3	-0.683459	5.93013e-07	4.05512e-06	DOWN
Gm9780	0.636116	5.94089e-07	4.06093e-06	UP
Dbf4	0.87476	5.98592e-07	4.09015e-06	UP
Cdca2	1.14294	6.0099e-07	4.10498e-06	UP
Osbpl2	-0.328408	6.05046e-07	4.13111e-06	DOWN
Corin	-0.592576	6.12506e-07	4.18045e-06	DOWN
Alkbh5	-0.367265	6.1764e-07	4.21389e-06	DOWN
Fam57a	0.59109	6.23042e-07	4.24913e-06	UP
Lpcat3	-0.481618	6.25831e-07	4.26653e-06	DOWN
Plekhj1	-0.545591	6.26238e-07	4.26769e-06	DOWN
Slc11a1	0.939771	6.27549e-07	4.275e-06	UP
Kif21b	1.32755	6.30348e-07	4.29244e-06	UP
Sowahc	0.7485	6.31802e-07	4.30071e-06	UP
Scel	3.4821	6.37627e-07	4.33872e-06	UP
Nfatc4	1.08123	6.43105e-07	4.37433e-06	UP
Mrpl49	-0.428097	6.44663e-07	4.38286e-06	DOWN
Kif22	1.58882	6.44847e-07	4.38286e-06	UP
Pgm2	0.567416	6.50026e-07	4.41602e-06	UP
Tradd	0.613174	6.50277e-07	4.41602e-06	UP
Alpk1	0.609969	6.50464e-07	4.41602e-06	UP
Bsg	-0.503414	6.51719e-07	4.42287e-06	DOWN
1810010H24Rik	-0.856053	6.52522e-07	4.42665e-06	DOWN
Zswim7	-0.542139	6.56309e-07	4.45066e-06	DOWN
Tango2	-0.658185	6.58681e-07	4.46354e-06	DOWN
Tor1aip1	-0.29394	6.58706e-07	4.46354e-06	DOWN
Olfr639	-0.626803	6.6002e-07	4.47076e-06	DOWN
Cpox	-0.479658	6.64536e-07	4.49965e-06	DOWN
Arhgap45	1.04726	6.65617e-07	4.50527e-06	UP
Kcnc1	-1.03146	6.67628e-07	4.51615e-06	DOWN
Ms4a6c	0.920724	6.67727e-07	4.51615e-06	UP
Tpd52l1	-0.585215	6.70379e-07	4.53238e-06	DOWN
E2f3	0.500826	6.71557e-07	4.53863e-06	UP
Mul1	-0.432348	6.72556e-07	4.54367e-06	DOWN
Tspan14	0.418323	6.76419e-07	4.56805e-06	UP
Cldn12	-0.469941	6.84267e-07	4.61931e-06	DOWN
Fras1	2.1284	6.91194e-07	4.66432e-06	UP
P4hb	0.350559	6.93803e-07	4.68017e-06	UP
Nudt5	0.358232	6.98643e-07	4.71049e-06	UP
Vwa5a	0.386612	6.98822e-07	4.71049e-06	UP
Suox	-0.574038	6.99091e-07	4.71054e-06	DOWN
Cisd1	-0.470778	6.99921e-07	4.71436e-06	DOWN
Slc39a1	0.339957	7.02918e-07	4.73277e-06	UP
Mastl	1.16163	7.08242e-07	4.76573e-06	UP
Pla2g16	-0.285929	7.08344e-07	4.76573e-06	DOWN
Itpripl2	0.575364	7.08707e-07	4.76638e-06	UP
Slc22a23	-0.370114	7.17622e-07	4.82453e-06	DOWN
Aif1	1.08147	7.21887e-07	4.85139e-06	UP
Pnp	0.590188	7.24554e-07	4.8675e-06	UP
Sugp2	-0.494827	7.30359e-07	4.90466e-06	DOWN
Eif3m	-0.322931	7.3833e-07	4.95634e-06	DOWN
Ptpn22	1.19808	7.48301e-07	5.02139e-06	UP
Krt79	2.61984	7.48629e-07	5.02171e-06	UP
D430019H16Rik	0.885088	7.49025e-07	5.02249e-06	UP
Gm14327	-0.879927	7.49437e-07	5.02338e-06	DOWN
Kcnc3	-0.670492	7.51993e-07	5.03863e-06	DOWN
Ago4	-0.422802	7.58133e-07	5.07788e-06	DOWN
Calm2	0.463038	7.63873e-07	5.11442e-06	UP
Nme6	-0.512853	7.65316e-07	5.12217e-06	DOWN
Ddah2	0.833841	7.66846e-07	5.13049e-06	UP
Nfkbib	-0.470616	7.73164e-07	5.17084e-06	DOWN
Tpm3	0.58608	7.75405e-07	5.1839e-06	UP
Ccr7	1.99868	7.76216e-07	5.18739e-06	UP
Spire1	0.484336	7.76641e-07	5.1883e-06	UP
Kif5b	0.422194	7.8367e-07	5.23331e-06	UP
Abhd15	0.633707	7.847e-07	5.23824e-06	UP
Rflnb	0.805142	7.89525e-07	5.26849e-06	UP
Ahi1	0.679997	7.98988e-07	5.32965e-06	UP
Trp53i11	1.03314	8.05022e-07	5.36791e-06	UP
Ablim2	-0.648411	8.15315e-07	5.43453e-06	DOWN
Mtif3	-0.33986	8.18534e-07	5.45396e-06	DOWN
Prkce	-0.411847	8.19022e-07	5.45518e-06	DOWN
Cdkn2a	1.81385	8.19934e-07	5.45923e-06	UP
A930033H14Rik	0.825571	8.25904e-07	5.49695e-06	UP
Lix1	-0.48856	8.30184e-07	5.52247e-06	DOWN
Taf1a	-0.447619	8.30354e-07	5.52247e-06	DOWN
Mrpl45	-0.491077	8.31765e-07	5.5298e-06	DOWN
Spata33	-0.48957	8.32433e-07	5.5322e-06	DOWN
Hgf	1.20633	8.32822e-07	5.53273e-06	UP
Zbp1	1.04624	8.35038e-07	5.5454e-06	UP
Sgcb	-0.310448	8.36512e-07	5.55314e-06	DOWN
Immp1l	-0.496852	8.37513e-07	5.55773e-06	DOWN
Wipf3	-0.505169	8.4179e-07	5.58405e-06	DOWN
Zyx	0.692777	8.48932e-07	5.62935e-06	UP
1700021F05Rik	-0.470038	8.5027e-07	5.63614e-06	DOWN
Inava	4.87527	8.55011e-07	5.66548e-06	UP
Smc2	0.717245	8.55376e-07	5.6658e-06	UP
Tnip2	0.448545	8.62005e-07	5.7076e-06	UP
Snapin	-0.375026	8.73717e-07	5.78302e-06	DOWN
Dynll2	-0.495018	8.77703e-07	5.80726e-06	DOWN
Akap7	-0.500586	8.88314e-07	5.87531e-06	DOWN
Apex2	-0.64677	8.90011e-07	5.88436e-06	DOWN
St3gal3	-0.476937	8.91995e-07	5.89531e-06	DOWN
Csf3r	1.43378	8.93854e-07	5.90542e-06	UP
Myg1	-0.451272	8.96916e-07	5.92347e-06	DOWN
Lipt1	-0.416004	9.01707e-07	5.95292e-06	DOWN
Fam20a	1.0155	9.03125e-07	5.96009e-06	UP
Crispld2	0.663116	9.03583e-07	5.96093e-06	UP
Rpap3	-0.314189	9.05053e-07	5.96843e-06	DOWN
Mtr	-0.835372	9.07241e-07	5.98066e-06	DOWN
Crybb1	-1.37009	9.0759e-07	5.98077e-06	DOWN
Prdx5	-0.524862	9.14013e-07	6.02089e-06	DOWN
Gfra1	-0.850903	9.17168e-07	6.03945e-06	DOWN
Pik3ap1	1.11945	9.19425e-07	6.05209e-06	UP
Asnsd1	-0.363257	9.23877e-07	6.07917e-06	DOWN
Trpc6	1.53652	9.25046e-07	6.08464e-06	UP
Agl	-0.523763	9.33595e-07	6.13862e-06	DOWN
Gpr37l1	-1.16661	9.33966e-07	6.13881e-06	DOWN
Atp5md	-0.458113	9.36287e-07	6.15181e-06	DOWN
Cct7	-0.340614	9.37965e-07	6.16058e-06	DOWN
Nipal3	-0.377778	9.38839e-07	6.16407e-06	DOWN
Nudt2	-0.422336	9.51133e-07	6.2425e-06	DOWN
Celf5	1.75934	9.61782e-07	6.31009e-06	UP
Hcn4	-0.618963	9.62863e-07	6.31488e-06	DOWN
Eda	0.722924	9.65613e-07	6.3306e-06	UP
Carmil3	-0.816816	9.68441e-07	6.34683e-06	DOWN
Ppp1r26	-0.734946	9.70346e-07	6.35699e-06	DOWN
Cog5	-0.448006	9.80092e-07	6.4185e-06	DOWN
Nme4	-0.670782	9.89572e-07	6.47678e-06	DOWN
Exoc3l2	1.19319	9.89714e-07	6.47678e-06	UP
Myrip	-0.688646	9.9502e-07	6.50681e-06	DOWN
Grn	0.511657	9.95027e-07	6.50681e-06	UP
Acadsb	-0.671827	1.00054e-06	6.54047e-06	DOWN
Ddx58	0.48129	1.00281e-06	6.55296e-06	UP
Aes	-0.46176	1.00414e-06	6.55923e-06	DOWN
Npepl1	-0.512338	1.00507e-06	6.56289e-06	DOWN
Hook1	-0.673119	1.00722e-06	6.57458e-06	DOWN
Fbxw17	0.586933	1.01442e-06	6.61915e-06	UP
Fkbp3	-0.38167	1.01556e-06	6.6233e-06	DOWN
Prnp	0.50795	1.01579e-06	6.6233e-06	UP
Fcrlb	3.62274	1.01693e-06	6.62835e-06	UP
Plin5	-0.692058	1.02296e-06	6.66519e-06	DOWN
Klhl7	-0.409262	1.0253e-06	6.678e-06	DOWN
Gatm	0.961772	1.02894e-06	6.69933e-06	UP
Plxna3	1.10744	1.02993e-06	6.70334e-06	UP
Mob1b	0.520295	1.03563e-06	6.73798e-06	UP
Gm16867	0.639232	1.03845e-06	6.75387e-06	UP
C1qc	0.712323	1.04366e-06	6.78505e-06	UP
Cyp4b1	-0.473524	1.044e-06	6.78505e-06	DOWN
Pex19	-0.327327	1.05078e-06	6.82542e-06	DOWN
Slamf9	1.02129	1.05097e-06	6.82542e-06	UP
Tmem106a	0.689868	1.0524e-06	6.83222e-06	UP
Zrsr1	-0.437533	1.05454e-06	6.84329e-06	DOWN
Cox8b	-0.616142	1.05487e-06	6.84329e-06	DOWN
Gpx8	0.567109	1.05753e-06	6.85807e-06	UP
Gpr161	0.795103	1.06227e-06	6.88637e-06	UP
Rmdn1	-0.381999	1.06367e-06	6.89293e-06	DOWN
Pigv	-0.433177	1.06502e-06	6.89919e-06	DOWN
Agpat3	-0.521215	1.07109e-06	6.93602e-06	DOWN
Tmem186	-0.434757	1.07239e-06	6.94195e-06	DOWN
Cyp26a1	4.35738	1.07461e-06	6.95382e-06	UP
Syt8	5.79624	1.079e-06	6.97968e-06	UP
H2-DMb2	1.25741	1.08805e-06	7.03566e-06	UP
Rap2b	0.839712	1.08921e-06	7.04064e-06	UP
Swi5	-0.384399	1.09095e-06	7.04935e-06	DOWN
Eif1	-0.497022	1.09316e-06	7.06111e-06	DOWN
Tcf24	1.21566	1.09771e-06	7.08797e-06	UP
Elmod3	-0.483716	1.1007e-06	7.10469e-06	DOWN
Shmt2	-0.36466	1.11608e-06	7.20136e-06	DOWN
Cmtm3	0.8594	1.12038e-06	7.22653e-06	UP
Pld3	0.44851	1.12355e-06	7.24438e-06	UP
Ppa2	-0.464019	1.12438e-06	7.24711e-06	DOWN
Srp68	-0.361559	1.12698e-06	7.26129e-06	DOWN
Ybx1	-0.380156	1.12931e-06	7.27365e-06	DOWN
Plekho1	0.726991	1.13242e-06	7.29107e-06	UP
Plpp2	1.28221	1.13554e-06	7.30854e-06	UP
Pbk	2.16807	1.13676e-06	7.3138e-06	UP
Celsr3	-1.15682	1.14356e-06	7.35489e-06	DOWN
Rab13	0.851218	1.14442e-06	7.35783e-06	UP
Foxs1	1.33226	1.15413e-06	7.41756e-06	UP
Stxbp1	0.39108	1.15654e-06	7.43044e-06	UP
Ptov1	-0.537578	1.15927e-06	7.44526e-06	DOWN
Mrpl41	-0.497136	1.16278e-06	7.46514e-06	DOWN
Zc2hc1a	0.523254	1.16484e-06	7.47571e-06	UP
Gfra3	-0.986432	1.19727e-06	7.68111e-06	DOWN
Ndufa12	-0.605721	1.20263e-06	7.71274e-06	DOWN
Chst1	0.916032	1.20321e-06	7.71371e-06	UP
Slc24a2	0.717598	1.20538e-06	7.72481e-06	UP
Rgs7bp	-0.691203	1.21094e-06	7.75676e-06	DOWN
Cenpm	1.55687	1.21122e-06	7.75676e-06	UP
Thnsl1	-0.500381	1.21344e-06	7.76725e-06	DOWN
Ssx2ip	-0.308872	1.21373e-06	7.76725e-06	DOWN
Zfp618	0.93692	1.21573e-06	7.77731e-06	UP
Chac2	-0.575911	1.21884e-06	7.79365e-06	DOWN
Arnt2	1.71614	1.21916e-06	7.79365e-06	UP
Pnpla2	-0.537816	1.22119e-06	7.80387e-06	DOWN
Pkig	-0.372318	1.22368e-06	7.817e-06	DOWN
Rad54b	1.42205	1.22645e-06	7.83191e-06	UP
Fastkd3	-0.676601	1.23813e-06	7.90368e-06	DOWN
Fbxl8	0.684075	1.23904e-06	7.90646e-06	UP
Astn2	0.78265	1.23944e-06	7.90646e-06	UP
Agtpbp1	-0.802634	1.24176e-06	7.9184e-06	DOWN
Gbp10	-0.943551	1.24754e-06	7.95245e-06	DOWN
Mrpl36	-0.447276	1.25714e-06	8.01083e-06	DOWN
Kdsr	0.468583	1.25772e-06	8.01168e-06	UP
Rad51	1.1114	1.25908e-06	8.01748e-06	UP
Smim4	-0.412626	1.26531e-06	8.05397e-06	DOWN
Gpr89	-0.343048	1.26571e-06	8.05397e-06	DOWN
Asb5	-0.425132	1.27189e-06	8.09045e-06	DOWN
Ccdc117	-0.459146	1.27591e-06	8.11317e-06	DOWN
Slc25a33	-0.9562	1.28174e-06	8.1473e-06	DOWN
Ogn	0.478712	1.28327e-06	8.15418e-06	UP
Tm9sf2	-0.32846	1.28707e-06	8.1754e-06	DOWN
Ccdc91	-0.359838	1.28947e-06	8.1878e-06	DOWN
Brcc3	-0.375374	1.29461e-06	8.21751e-06	DOWN
Vps4a	-0.316883	1.29812e-06	8.23685e-06	DOWN
Epb41l3	-0.638846	1.30305e-06	8.2652e-06	DOWN
Kif7	0.805797	1.30426e-06	8.26998e-06	UP
Nr3c2	-0.807268	1.30522e-06	8.27318e-06	DOWN
Rasa3	0.516644	1.3076e-06	8.28528e-06	UP
Rasal1	3.25741	1.311e-06	8.30389e-06	UP
Nav1	0.89559	1.3126e-06	8.31115e-06	UP
Stat4	1.55835	1.3291e-06	8.41266e-06	UP
Hdhd2	-0.395725	1.34176e-06	8.48975e-06	DOWN
Ppp5c	-0.43862	1.34783e-06	8.52515e-06	DOWN
Map3k7cl	0.764305	1.35749e-06	8.58324e-06	UP
Ppt2	-0.441851	1.36173e-06	8.60705e-06	DOWN
Pxmp4	-0.403913	1.36286e-06	8.61114e-06	DOWN
Adsl	-0.429252	1.36829e-06	8.64244e-06	DOWN
Hs3st5	-1.05	1.36878e-06	8.6425e-06	DOWN
Apol9a	2.05063	1.37551e-06	8.68191e-06	UP
Fth1	-0.488164	1.38082e-06	8.71237e-06	DOWN
Lpp	0.571539	1.38164e-06	8.71445e-06	UP
Mdm2	-0.346676	1.38223e-06	8.71516e-06	DOWN
B4galt1	0.334458	1.38671e-06	8.74033e-06	UP
Ret	-0.704307	1.3872e-06	8.74033e-06	DOWN
Ppp2r2c	-1.45852	1.41099e-06	8.88708e-06	DOWN
Gtpbp10	-0.394234	1.41235e-06	8.89255e-06	DOWN
Sgf29	-0.457919	1.41825e-06	8.92655e-06	DOWN
Cuta	-0.468887	1.42167e-06	8.94497e-06	DOWN
Efs	1.18427	1.42655e-06	8.97254e-06	UP
Lzic	-0.343903	1.43305e-06	9.01028e-06	DOWN
Fgf14	0.959739	1.44249e-06	9.06645e-06	UP
Eppk1	1.40214	1.45799e-06	9.16065e-06	UP
Fam171b	0.933957	1.45904e-06	9.16406e-06	UP
Plod3	0.480083	1.46403e-06	9.19216e-06	UP
Wfikkn2	-0.543528	1.4721e-06	9.23959e-06	DOWN
Gjc1	0.517903	1.47287e-06	9.24123e-06	UP
Usp13	-0.383184	1.47557e-06	9.25491e-06	DOWN
Slc26a11	0.534718	1.4833e-06	9.30013e-06	UP
Lima1	0.429265	1.4846e-06	9.30506e-06	UP
Jsrp1	1.06315	1.48844e-06	9.32588e-06	UP
Dixdc1	-0.89385	1.49053e-06	9.33568e-06	DOWN
Apcdd1	0.854903	1.49801e-06	9.37925e-06	UP
Mob3a	0.809257	1.50264e-06	9.40181e-06	UP
Gstt1	-0.499547	1.50266e-06	9.40181e-06	DOWN
Sdcbp	0.345851	1.50899e-06	9.43812e-06	UP
Ifit1	0.64485	1.51393e-06	9.46575e-06	UP
Carns1	-0.471405	1.51755e-06	9.48506e-06	DOWN
Spa17	-0.683325	1.5228e-06	9.51459e-06	DOWN
Gap43	1.60359	1.52403e-06	9.51899e-06	UP
Acvrl1	0.3682	1.52579e-06	9.52661e-06	UP
Lactb2	-0.294101	1.52942e-06	9.54596e-06	DOWN
Pou2f2	1.1608	1.53344e-06	9.56776e-06	UP
Ints4	-0.351836	1.53465e-06	9.57199e-06	DOWN
Gm10643	-0.557251	1.53912e-06	9.59655e-06	DOWN
Exoc3	-0.281318	1.54197e-06	9.61096e-06	DOWN
Nol7	-0.422534	1.54977e-06	9.65623e-06	DOWN
H2-Aa	0.684616	1.55227e-06	9.66843e-06	UP
Pde4c	-0.867214	1.57895e-06	9.8312e-06	DOWN
Cox16	-0.416307	1.59547e-06	9.93064e-06	DOWN
Flvcr2	-0.719057	1.60474e-06	9.98485e-06	DOWN
Hnrnph3	-0.494529	1.60771e-06	9.99604e-06	DOWN
Ndufb2	-0.517499	1.60782e-06	9.99604e-06	DOWN
Wrb	-0.320905	1.60836e-06	9.99604e-06	DOWN
Nprl2	-0.52652	1.60876e-06	9.99604e-06	DOWN
Mthfr	0.458896	1.61069e-06	1.00046e-05	UP
AI661453	0.969197	1.62813e-06	1.01084e-05	UP
Sec61b	0.565222	1.62854e-06	1.01084e-05	UP
Oxct1	-0.499553	1.63087e-06	1.01194e-05	DOWN
Sobp	-0.482854	1.63823e-06	1.01616e-05	DOWN
Ripor3	1.74687	1.6411e-06	1.01725e-05	UP
Ndufs8	-0.574098	1.64112e-06	1.01725e-05	DOWN
Sprn	1.07694	1.64548e-06	1.01959e-05	UP
Bnc1	4.66778	1.65044e-06	1.02232e-05	UP
Map7	-0.431298	1.6686e-06	1.03288e-05	DOWN
Epb41l4b	-0.769096	1.66864e-06	1.03288e-05	DOWN
Icmt	-0.286219	1.67215e-06	1.03469e-05	DOWN
Mlip	-0.294583	1.68008e-06	1.03924e-05	DOWN
Ccl3	2.23331	1.68432e-06	1.0415e-05	UP
Fam124a	0.345795	1.68987e-06	1.04458e-05	UP
Tprn	0.417625	1.69075e-06	1.04477e-05	UP
Kctd9	-0.44203	1.69471e-06	1.0468e-05	DOWN
Cldn15	1.04712	1.69521e-06	1.0468e-05	UP
Pign	0.430077	1.69781e-06	1.04804e-05	UP
Wdr41	-0.307835	1.7016e-06	1.05002e-05	DOWN
Shcbp1	1.22694	1.71039e-06	1.05508e-05	UP
Ces1e	-1.35593	1.71448e-06	1.05724e-05	DOWN
Mrrf	-0.350398	1.71604e-06	1.05784e-05	DOWN
Cxcr3	2.03996	1.72899e-06	1.06546e-05	UP
Dusp23	-0.584572	1.73585e-06	1.06932e-05	DOWN
Jam2	-0.257163	1.74633e-06	1.07541e-05	DOWN
Chil3	2.87903	1.74784e-06	1.07596e-05	UP
Ipcef1	1.40454	1.77219e-06	1.09046e-05	UP
Reep3	0.415443	1.7726e-06	1.09046e-05	UP
Ccl2	0.8294	1.7752e-06	1.09169e-05	UP
Cbr4	-0.456649	1.78605e-06	1.09798e-05	DOWN
Pm20d1	-0.514607	1.79965e-06	1.10597e-05	DOWN
Hps1	1.10463	1.80033e-06	1.10601e-05	UP
Sympk	-0.472696	1.8108e-06	1.11206e-05	DOWN
Rras	0.500286	1.81161e-06	1.11217e-05	UP
Cfap298	-0.498689	1.8194e-06	1.11629e-05	DOWN
Tuba8	-0.752445	1.81956e-06	1.11629e-05	DOWN
Ube2d1	-0.364414	1.82222e-06	1.11754e-05	DOWN
Ccpg1	-0.234754	1.82486e-06	1.11878e-05	DOWN
Opa3	-0.381336	1.82691e-06	1.11965e-05	DOWN
Tmem141	-0.448978	1.83252e-06	1.12271e-05	DOWN
Gda	0.553897	1.84029e-06	1.12709e-05	UP
Mars2	-0.366782	1.84095e-06	1.12711e-05	DOWN
Mapk9	-0.289126	1.84263e-06	1.12775e-05	DOWN
Arsk	0.583673	1.84662e-06	1.1298e-05	UP
Kcnj12	-0.756939	1.85155e-06	1.13244e-05	DOWN
Ss18l2	-0.46034	1.86749e-06	1.14179e-05	DOWN
Osbpl6	-0.72813	1.88773e-06	1.15378e-05	DOWN
Apopt1	-0.284181	1.8913e-06	1.15557e-05	DOWN
Ankrd33b	-0.648168	1.90131e-06	1.16129e-05	DOWN
Enpp6	0.74011	1.91791e-06	1.171e-05	UP
Pyroxd2	1.12612	1.91852e-06	1.171e-05	UP
Ttc3	-0.319045	1.92552e-06	1.17488e-05	DOWN
Zfp658	0.647665	1.94867e-06	1.1886e-05	UP
Cops7a	-0.252113	1.95198e-06	1.19021e-05	DOWN
Asap2	0.42501	1.96612e-06	1.19842e-05	UP
Sod1	-0.512209	1.96923e-06	1.19992e-05	DOWN
Pla2g12a	-0.57441	1.98459e-06	1.20886e-05	DOWN
Usp35	0.797072	2.01541e-06	1.22722e-05	UP
Kcnd2	-0.926175	2.03532e-06	1.23893e-05	DOWN
4933434E20Rik	-0.354871	2.05722e-06	1.25183e-05	DOWN
Tmem198b	0.553631	2.06417e-06	1.25563e-05	UP
Clspn	1.60403	2.06597e-06	1.2563e-05	UP
Arhgap1	0.424637	2.08698e-06	1.26865e-05	UP
Gal3st2c	-1.03811	2.09277e-06	1.27173e-05	DOWN
Phb	-0.460932	2.09408e-06	1.27173e-05	DOWN
Pkn3	0.738814	2.09418e-06	1.27173e-05	UP
Tnfrsf23	0.679888	2.11321e-06	1.28286e-05	UP
Pafah1b2	0.296536	2.12782e-06	1.29129e-05	UP
Adssl1	-0.320801	2.14378e-06	1.30054e-05	DOWN
Igsf6	0.876482	2.14784e-06	1.30256e-05	UP
Arrdc1	0.686884	2.1593e-06	1.30907e-05	UP
Mettl5	-0.462272	2.17111e-06	1.31578e-05	DOWN
Neto2	0.765921	2.17362e-06	1.31686e-05	UP
Ndufaf8	-0.456164	2.18518e-06	1.32341e-05	DOWN
Mms22l	1.11379	2.19179e-06	1.32697e-05	UP
Tent5a	0.7904	2.20028e-06	1.33166e-05	UP
Spop	-0.298542	2.21015e-06	1.33719e-05	DOWN
Ap4s1	-0.45336	2.22842e-06	1.34779e-05	DOWN
Fsd1	3.55695	2.2324e-06	1.34974e-05	UP
Xrcc5	-0.410098	2.24497e-06	1.35688e-05	DOWN
Gm17428	-0.876478	2.24874e-06	1.3587e-05	DOWN
Coq6	-0.531712	2.25857e-06	1.36419e-05	DOWN
Clcn5	0.672625	2.26759e-06	1.36917e-05	UP
Poli	0.827398	2.29507e-06	1.38501e-05	UP
Tmem218	-0.451023	2.29537e-06	1.38501e-05	DOWN
Wrap73	-0.428222	2.29661e-06	1.38529e-05	DOWN
Tmem263	0.327231	2.30543e-06	1.39015e-05	UP
Gphn	-0.272811	2.31056e-06	1.39277e-05	DOWN
Skp2	0.832077	2.32706e-06	1.40225e-05	UP
Map3k5	-0.412446	2.32792e-06	1.40229e-05	DOWN
Prkab1	-0.489939	2.3295e-06	1.40278e-05	DOWN
Nog	1.36436	2.33263e-06	1.40419e-05	UP
Wfs1	-0.423223	2.33709e-06	1.40641e-05	DOWN
Necap2	0.603587	2.34338e-06	1.40972e-05	UP
Coa7	-0.588341	2.34873e-06	1.41246e-05	DOWN
H2afv	-0.440238	2.35136e-06	1.41357e-05	DOWN
Mtif2	-0.415357	2.37506e-06	1.42734e-05	DOWN
Esrrg	-0.536086	2.39411e-06	1.43831e-05	DOWN
Bola1	-0.519896	2.40369e-06	1.44358e-05	DOWN
Sspn	-0.301456	2.40993e-06	1.44684e-05	DOWN
Gcsh	-0.349415	2.415e-06	1.44941e-05	DOWN
Nrep	0.748367	2.42179e-06	1.45266e-05	UP
Cxcl12	-0.532298	2.42204e-06	1.45266e-05	DOWN
Ap2b1	0.279116	2.43986e-06	1.46286e-05	UP
Zc2hc1c	-0.453	2.44133e-06	1.46325e-05	DOWN
Pclaf	1.42695	2.46527e-06	1.47711e-05	UP
Cul2	-0.337574	2.46638e-06	1.47727e-05	DOWN
Kcnn1	-0.604017	2.47949e-06	1.48464e-05	DOWN
Cxcr4	1.31247	2.48234e-06	1.48584e-05	UP
Chchd2	-0.448368	2.4897e-06	1.48976e-05	DOWN
B4galt2	0.463594	2.49644e-06	1.49329e-05	UP
Mast3	0.367667	2.5069e-06	1.49905e-05	UP
Ndufc2	-0.400568	2.51835e-06	1.50539e-05	DOWN
Thbs2	0.864812	2.52612e-06	1.50954e-05	UP
Ky	-0.991422	2.53116e-06	1.51204e-05	DOWN
Kcna1	-1.51615	2.54407e-06	1.51925e-05	DOWN
Smo	0.565207	2.54855e-06	1.52142e-05	UP
Tnfsf8	2.43529	2.56568e-06	1.53114e-05	UP
Cfb	1.10596	2.58478e-06	1.54203e-05	UP
Acsf2	-0.420083	2.62242e-06	1.56396e-05	DOWN
Mtfr1l	-0.329436	2.63421e-06	1.57047e-05	DOWN
Uggt2	1.26724	2.63855e-06	1.57253e-05	UP
Atg9a	-0.367338	2.64441e-06	1.5755e-05	DOWN
Polr2b	-0.271725	2.65262e-06	1.57987e-05	DOWN
Gpcpd1	-0.89382	2.65817e-06	1.58265e-05	DOWN
Mxd3	2.12121	2.67724e-06	1.59348e-05	UP
Bcl2l13	-0.395855	2.68624e-06	1.59814e-05	DOWN
Reep6	-0.604891	2.68727e-06	1.59814e-05	DOWN
Arl6ip1	0.44038	2.68774e-06	1.59814e-05	UP
Aurkb	1.59941	2.6892e-06	1.59848e-05	UP
Bcas3	-0.31117	2.72737e-06	1.62063e-05	DOWN
Adam5	1.57979	2.73407e-06	1.62407e-05	UP
Tmem237	0.652535	2.74099e-06	1.62764e-05	UP
Ttll12	0.471166	2.75163e-06	1.63342e-05	UP
Srpr	-0.269304	2.76458e-06	1.64057e-05	DOWN
Kif16b	-0.440413	2.77553e-06	1.64652e-05	DOWN
Ctsw	1.58449	2.77896e-06	1.64801e-05	UP
Aspm	1.40786	2.78029e-06	1.64826e-05	UP
Batf	1.16312	2.79989e-06	1.65927e-05	UP
Pdk4	0.451133	2.80072e-06	1.65927e-05	UP
Apeh	-0.318701	2.81991e-06	1.67009e-05	DOWN
Chd1l	-0.293439	2.82207e-06	1.67082e-05	DOWN
Crmp1	1.24565	2.82645e-06	1.67286e-05	UP
Ndn	0.617858	2.86665e-06	1.69609e-05	UP
Mex3b	0.868792	2.87112e-06	1.69818e-05	UP
Pitpnm3	-0.784188	2.88715e-06	1.70709e-05	DOWN
Fmnl3	0.625996	2.89719e-06	1.71247e-05	UP
Ccdc97	-0.357759	2.90209e-06	1.7143e-05	DOWN
Creb3	0.413042	2.9022e-06	1.7143e-05	UP
Evc2	0.369657	2.90947e-06	1.71803e-05	UP
Mrtfa	0.474121	2.93489e-06	1.73247e-05	UP
Car15	-0.907739	2.94734e-06	1.73925e-05	DOWN
Scn4b	-1.5948	2.95205e-06	1.74146e-05	DOWN
Zfp995	1.14289	2.96387e-06	1.74786e-05	UP
Mvp	0.369703	2.98865e-06	1.76189e-05	UP
Mrpl1	-0.402287	2.99223e-06	1.76342e-05	DOWN
Lair1	0.864618	2.99666e-06	1.76546e-05	UP
Chn2	0.938105	3.00273e-06	1.76845e-05	UP
Arhgdib	0.561561	3.0254e-06	1.78121e-05	UP
Tnfrsf26	0.900895	3.03488e-06	1.78621e-05	UP
Taok3	0.530813	3.04776e-06	1.79321e-05	UP
Anks6	1.04271	3.04982e-06	1.79383e-05	UP
Pigg	-0.425586	3.05186e-06	1.79444e-05	DOWN
Npc2	0.488562	3.05558e-06	1.79604e-05	UP
Synj2	-0.600704	3.05751e-06	1.79659e-05	DOWN
Tnfsf11	3.62716	3.05921e-06	1.797e-05	UP
Rfc1	-0.337633	3.09117e-06	1.81518e-05	DOWN
Rbmx	-0.379147	3.14743e-06	1.84761e-05	DOWN
Myl9	0.555544	3.15874e-06	1.85364e-05	UP
Cacnb1	0.574027	3.17932e-06	1.86511e-05	UP
Mrps5	-0.354331	3.18605e-06	1.86845e-05	DOWN
Hs3st1	-0.645162	3.19189e-06	1.87126e-05	DOWN
Fam185a	-0.458258	3.19784e-06	1.87414e-05	DOWN
Focad	-0.428703	3.20776e-06	1.87934e-05	DOWN
Naip6	0.822692	3.21341e-06	1.88203e-05	UP
Mrpl44	-0.454278	3.25636e-06	1.90657e-05	DOWN
Agmo	0.533577	3.28352e-06	1.9217e-05	UP
Rpp21	-0.57254	3.28435e-06	1.9217e-05	DOWN
Ifi209	0.977803	3.29124e-06	1.92511e-05	UP
Gnai3	0.508922	3.30011e-06	1.92967e-05	UP
H2-Ab1	0.695889	3.31859e-06	1.93984e-05	UP
Ociad2	-0.61182	3.32521e-06	1.94308e-05	DOWN
Btbd2	-0.421008	3.32669e-06	1.94331e-05	DOWN
Kcne3	1.65546	3.33389e-06	1.94688e-05	UP
Vegfd	0.98087	3.34446e-06	1.95242e-05	UP
B3gnt7	2.96795	3.36538e-06	1.96399e-05	UP
mt-Nd6	-0.644	3.38277e-06	1.97313e-05	DOWN
Ctxn1	0.87538	3.38324e-06	1.97313e-05	UP
Mrpl38	-0.544587	3.40191e-06	1.98338e-05	DOWN
Tcirg1	0.787992	3.41685e-06	1.99144e-05	UP
Itgb1bp2	-0.375739	3.43504e-06	2.0014e-05	DOWN
Pbld1	-1.4491	3.46535e-06	2.0184e-05	DOWN
Nxn	0.450883	3.47275e-06	2.02205e-05	UP
Phf7	-0.441221	3.47687e-06	2.0238e-05	DOWN
Adamts20	1.25118	3.47948e-06	2.02466e-05	UP
Igsf8	0.634772	3.51106e-06	2.04237e-05	UP
Ttyh3	0.683446	3.51258e-06	2.0426e-05	UP
Nt5c3	-0.459103	3.53281e-06	2.05369e-05	DOWN
Gpc4	0.350508	3.54118e-06	2.05745e-05	UP
C1qtnf1	0.562584	3.54156e-06	2.05745e-05	UP
Cnpy4	0.688419	3.55458e-06	2.06435e-05	UP
Cycs	-0.416043	3.57478e-06	2.07541e-05	DOWN
Smad1	0.509073	3.57982e-06	2.07766e-05	UP
Armcx3	0.370343	3.58122e-06	2.0778e-05	UP
Sqle	0.770022	3.5908e-06	2.08269e-05	UP
Pex10	-0.4705	3.59831e-06	2.08637e-05	DOWN
Atp5g1	-0.545776	3.60472e-06	2.08941e-05	DOWN
Klhl12	-0.300233	3.61309e-06	2.09359e-05	DOWN
Ppat	-0.363171	3.61997e-06	2.0969e-05	DOWN
Amz1	0.962898	3.62239e-06	2.09762e-05	UP
Eef1akmt1	-0.50782	3.62833e-06	2.10027e-05	DOWN
Hcls1	0.690949	3.6293e-06	2.10027e-05	UP
P4htm	-0.415465	3.64071e-06	2.10619e-05	DOWN
Shld2	-0.498719	3.68677e-06	2.13215e-05	DOWN
Wbp1	-0.35637	3.69326e-06	2.13522e-05	DOWN
Cnn2	0.57465	3.69589e-06	2.13605e-05	UP
Cmya5	-0.908377	3.70298e-06	2.13946e-05	DOWN
Gprin3	1.79106	3.72042e-06	2.14885e-05	UP
Tssk1	-1.18769	3.72419e-06	2.15033e-05	DOWN
Gys1	-0.405619	3.73453e-06	2.1554e-05	DOWN
Arap1	0.531678	3.73537e-06	2.1554e-05	UP
Ecpas	-0.402725	3.74912e-06	2.16264e-05	DOWN
Tgfb1	0.619768	3.80103e-06	2.19188e-05	UP
Sirpa	0.541019	3.81943e-06	2.20178e-05	UP
Zfp36l2	0.634896	3.82092e-06	2.20194e-05	UP
Ripk3	0.589842	3.83177e-06	2.20748e-05	UP
Pigyl	-0.566443	3.85477e-06	2.22001e-05	DOWN
Il3ra	0.626828	3.86365e-06	2.22442e-05	UP
Cluh	-0.497483	3.88121e-06	2.23381e-05	DOWN
Kif18b	1.49613	3.90102e-06	2.24449e-05	UP
Pla2g4e	-0.734316	3.91467e-06	2.25161e-05	DOWN
Dpp7	0.759736	3.91589e-06	2.25161e-05	UP
Ndc80	1.65548	3.91851e-06	2.25239e-05	UP
Grip1	1.17638	3.96732e-06	2.27972e-05	UP
Erc1	-0.618367	3.97169e-06	2.2815e-05	DOWN
Tmod1	-0.326532	3.99825e-06	2.29602e-05	DOWN
Zc3h7a	0.304375	4.01788e-06	2.30656e-05	UP
Ogfod2	-0.49283	4.02391e-06	2.30928e-05	DOWN
Ankrd23	0.80129	4.02594e-06	2.30971e-05	UP
Olfr1537	-1.11217	4.03124e-06	2.31201e-05	DOWN
Usp15	-0.398455	4.05413e-06	2.32439e-05	DOWN
Napa	-0.348126	4.06033e-06	2.32721e-05	DOWN
Hacd4	0.768356	4.06635e-06	2.32991e-05	UP
Anapc5	-0.265971	4.08063e-06	2.33735e-05	DOWN
Slc39a13	0.499608	4.10839e-06	2.35214e-05	UP
Hdhd5	-0.358331	4.10907e-06	2.35214e-05	DOWN
Mrpl55	-0.551947	4.11742e-06	2.35617e-05	DOWN
Ecm2	0.641092	4.12464e-06	2.35934e-05	UP
Itgae	1.26328	4.1256e-06	2.35934e-05	UP
Guf1	-0.330576	4.13678e-06	2.36499e-05	DOWN
Phf11b	0.988203	4.17621e-06	2.38677e-05	UP
Tfdp2	-0.707127	4.18624e-06	2.39174e-05	DOWN
Vash1	0.765892	4.2334e-06	2.41792e-05	UP
Morf4l2	0.397056	4.28717e-06	2.44739e-05	UP
Sirt3	-0.467485	4.28774e-06	2.44739e-05	DOWN
Exosc10	-0.355111	4.29742e-06	2.45214e-05	DOWN
Gtf3c2	-0.309284	4.31858e-06	2.46343e-05	DOWN
Khk	-0.547513	4.33622e-06	2.4727e-05	DOWN
Prex1	0.742598	4.34511e-06	2.47699e-05	UP
Adamtsl3	0.800104	4.35734e-06	2.48317e-05	UP
Wdr92	-0.355029	4.37881e-06	2.49462e-05	DOWN
Mtrf1l	-0.422818	4.38155e-06	2.49539e-05	DOWN
Tbc1d4	-0.857401	4.39752e-06	2.5029e-05	DOWN
Crispld1	0.683312	4.39753e-06	2.5029e-05	UP
Gas8	-0.402394	4.41288e-06	2.51084e-05	DOWN
Gm14403	-0.76118	4.41719e-06	2.5125e-05	DOWN
Esyt1	0.418023	4.44106e-06	2.52528e-05	UP
Pianp	1.03939	4.46761e-06	2.53956e-05	UP
Eno2	1.17915	4.48117e-06	2.54647e-05	UP
Reep4	0.555812	4.54675e-06	2.58291e-05	UP
Ankfy1	0.575642	4.55046e-06	2.58421e-05	UP
Rbms1	0.361058	4.60091e-06	2.61203e-05	UP
Man1a	0.309494	4.63649e-06	2.6314e-05	UP
Cyc1	-0.555114	4.65535e-06	2.64127e-05	DOWN
Cr1l	-0.24467	4.77159e-06	2.70636e-05	DOWN
Rpp40	-0.615832	4.79552e-06	2.71849e-05	DOWN
AL731706.1	-0.413104	4.796e-06	2.71849e-05	DOWN
Plac9b	0.642709	4.79791e-06	2.71871e-05	UP
Ywhae	-0.318221	4.81779e-06	2.72912e-05	DOWN
Hes6	-0.382402	4.81949e-06	2.72922e-05	DOWN
Gfpt2	0.622188	4.82201e-06	2.72979e-05	UP
Slc26a10	-0.575511	4.83335e-06	2.73534e-05	DOWN
Gripap1	-0.337612	4.83599e-06	2.73597e-05	DOWN
Nsmce4a	-0.34348	4.84277e-06	2.73895e-05	DOWN
Gm10053	-0.511362	4.85363e-06	2.74423e-05	DOWN
Csrp1	0.499745	4.86254e-06	2.7484e-05	UP
Laptm4b	-0.379053	4.88881e-06	2.7614e-05	DOWN
Mrps21	-0.496861	4.88987e-06	2.7614e-05	DOWN
Lrrc45	0.681727	4.89015e-06	2.7614e-05	UP
Tes	0.845788	4.90673e-06	2.76989e-05	UP
Sdc2	0.478626	4.91353e-06	2.77286e-05	UP
Hikeshi	-0.401515	4.95436e-06	2.79502e-05	DOWN
Slc38a4	0.498839	4.95894e-06	2.79673e-05	UP
Tifa	0.881123	4.96684e-06	2.8003e-05	UP
Nusap1	0.943607	4.98795e-06	2.81097e-05	UP
Tmem246	-0.454205	4.98889e-06	2.81097e-05	DOWN
Dars	-0.273246	5.01836e-06	2.82668e-05	DOWN
Smim1	0.626293	5.03974e-06	2.83784e-05	UP
Dgcr2	-0.284013	5.05199e-06	2.84385e-05	DOWN
Pik3ip1	-0.54688	5.06138e-06	2.84823e-05	DOWN
Ikzf1	1.14257	5.11833e-06	2.87938e-05	UP
Cbr3	0.820445	5.16724e-06	2.90599e-05	UP
Timm44	-0.450367	5.19472e-06	2.92053e-05	DOWN
Glrx3	-0.339915	5.19968e-06	2.9224e-05	DOWN
Cep55	1.9076	5.25975e-06	2.95524e-05	UP
Endog	-0.650677	5.26604e-06	2.95784e-05	DOWN
Pthlh	1.30174	5.27433e-06	2.96157e-05	UP
Tmem161a	-0.395352	5.29785e-06	2.97385e-05	DOWN
Ndufb7	-0.517182	5.31868e-06	2.98461e-05	DOWN
Klhl38	-0.869533	5.35458e-06	3.00382e-05	DOWN
Pfdn6	-0.488954	5.35718e-06	3.00434e-05	DOWN
Gsta2	-1.90967	5.38459e-06	3.01877e-05	DOWN
St6galnac4	0.448504	5.42642e-06	3.04127e-05	UP
Slc25a16	-0.349696	5.43079e-06	3.04277e-05	DOWN
Arl8b	-0.245131	5.45471e-06	3.05522e-05	DOWN
Sar1b	-0.431969	5.48332e-06	3.07029e-05	DOWN
Sptlc2	0.470341	5.54304e-06	3.10275e-05	UP
Entpd4	-0.559001	5.57521e-06	3.11979e-05	DOWN
Tll1	0.873645	5.57839e-06	3.12059e-05	UP
Emilin3	2.1199	5.59696e-06	3.13001e-05	UP
Mrpl4	-0.523002	5.60565e-06	3.13389e-05	DOWN
Lrrk1	0.675203	5.61009e-06	3.13525e-05	UP
Fxr1	-0.392128	5.6125e-06	3.13525e-05	DOWN
Irak1	-0.245765	5.61332e-06	3.13525e-05	DOWN
Zfand1	-0.340227	5.62013e-06	3.13808e-05	DOWN
Ccdc167	-0.432665	5.69061e-06	3.17645e-05	DOWN
Hspa12a	-0.435729	5.72351e-06	3.19382e-05	DOWN
Fuca2	0.453315	5.78203e-06	3.22547e-05	UP
Bcl2a1a	2.10711	5.80027e-06	3.23464e-05	UP
Rtp4	0.449019	5.91848e-06	3.29954e-05	UP
Cdkn1c	-0.601851	5.93643e-06	3.30852e-05	DOWN
Tedc1	1.65041	5.9783e-06	3.33082e-05	UP
Spsb2	0.931636	6.07568e-06	3.38403e-05	UP
Kbtbd4	-0.30916	6.09794e-06	3.39537e-05	DOWN
Cep85	-0.41939	6.10619e-06	3.39891e-05	DOWN
Ubr2	-0.587103	6.12804e-06	3.41001e-05	DOWN
Uqcr11	-0.508694	6.1357e-06	3.41322e-05	DOWN
2310061I04Rik	-0.551074	6.14458e-06	3.4171e-05	DOWN
Pde4a	-0.614974	6.16623e-06	3.42808e-05	DOWN
Ldlrad4	0.63749	6.1753e-06	3.43206e-05	UP
Fignl2	0.564344	6.18186e-06	3.43464e-05	UP
Mettl27	0.993352	6.19192e-06	3.43917e-05	UP
Ubac2	-0.369727	6.19509e-06	3.43987e-05	DOWN
Plpp5	0.454755	6.21344e-06	3.44899e-05	UP
Trabd2b	-0.563554	6.2226e-06	3.453e-05	DOWN
Nhs	0.939363	6.24228e-06	3.46286e-05	UP
Armcx1	0.714935	6.24816e-06	3.46504e-05	UP
Ifngr1	0.494777	6.25707e-06	3.46892e-05	UP
Qpct	0.706983	6.29561e-06	3.4892e-05	UP
Wdr33	-0.324344	6.30582e-06	3.49379e-05	DOWN
Fv1	-0.481101	6.30828e-06	3.49387e-05	DOWN
Wdr45	-0.355035	6.30986e-06	3.49387e-05	DOWN
Epop	-1.11093	6.31811e-06	3.49736e-05	DOWN
Lonp2	-0.26251	6.3202e-06	3.49744e-05	DOWN
Sh3glb2	-0.336905	6.3225e-06	3.49763e-05	DOWN
Shc4	0.918747	6.38555e-06	3.53142e-05	UP
Tmem70	-0.446231	6.42809e-06	3.55386e-05	DOWN
Trim54	-0.537347	6.45874e-06	3.5697e-05	DOWN
Gm4924	0.804696	6.48083e-06	3.58081e-05	UP
Kdm8	-0.446133	6.49086e-06	3.58525e-05	DOWN
Antxr2	-0.408271	6.51931e-06	3.59986e-05	DOWN
Oxr1	-0.305324	6.55478e-06	3.61813e-05	DOWN
Mrpl42	-0.535403	6.55645e-06	3.61813e-05	DOWN
Stt3a	0.329281	6.57834e-06	3.6291e-05	UP
Ufsp1	-0.516321	6.64096e-06	3.66252e-05	DOWN
Eif3c	-0.241404	6.64865e-06	3.66564e-05	DOWN
Sdk2	0.623834	6.69987e-06	3.69274e-05	UP
Noa1	-0.416996	6.76476e-06	3.72737e-05	DOWN
Uqcrfs1	-0.521739	6.77615e-06	3.73249e-05	DOWN
Lfng	0.720262	6.78007e-06	3.73351e-05	UP
Chaf1a	0.518479	6.78373e-06	3.73438e-05	UP
Uap1l1	0.540436	6.81315e-06	3.74943e-05	UP
Ccdc102a	0.67321	6.84165e-06	3.76396e-05	UP
Grpel1	-0.421375	6.85425e-06	3.76973e-05	DOWN
Trak1	-0.285922	6.89997e-06	3.7933e-05	DOWN
Mis18a	0.69791	6.90326e-06	3.7933e-05	UP
Wfdc18	4.47071	6.90345e-06	3.7933e-05	UP
Sec61a2	-0.334307	6.95537e-06	3.82067e-05	DOWN
Plekha5	-0.40525	6.96327e-06	3.82384e-05	DOWN
Rab24	-0.364074	6.96638e-06	3.82437e-05	DOWN
Ubxn2a	-0.447844	6.97868e-06	3.82995e-05	DOWN
Sh3bgrl2	0.441601	7.09318e-06	3.89161e-05	UP
Snrpd3	-0.386865	7.14821e-06	3.9206e-05	DOWN
Eif2ak2	0.401957	7.15085e-06	3.92085e-05	UP
Aqp4	-1.02881	7.17717e-06	3.93408e-05	DOWN
Mtx2	-0.348588	7.1801e-06	3.93449e-05	DOWN
Paqr9	-0.476631	7.2863e-06	3.9903e-05	DOWN
Pdrg1	-0.431812	7.28793e-06	3.9903e-05	DOWN
Phf14	-0.303311	7.28863e-06	3.9903e-05	DOWN
Col6a5	3.95352	7.30442e-06	3.99773e-05	UP
Cox5b	-0.573546	7.30836e-06	3.99866e-05	DOWN
Fignl1	1.2866	7.3144e-06	4.00075e-05	UP
Qrsl1	-0.485144	7.31733e-06	4.00114e-05	DOWN
Tram1	0.340744	7.37301e-06	4.03036e-05	UP
Mrpl17	-0.35183	7.38043e-06	4.03318e-05	DOWN
Adcy8	-1.18489	7.4128e-06	4.04964e-05	DOWN
Samd14	0.592475	7.4223e-06	4.0536e-05	UP
Uqcrb	-0.475376	7.42537e-06	4.05404e-05	DOWN
Scrn1	0.573801	7.52452e-06	4.10692e-05	UP
Rassf3	-0.27275	7.53137e-06	4.10941e-05	DOWN
Smim11	-0.546251	7.56784e-06	4.12806e-05	DOWN
Stk32c	0.759802	7.58599e-06	4.1367e-05	UP
C1qtnf2	1.1631	7.59471e-06	4.1402e-05	UP
Clcn3	-0.551913	7.62186e-06	4.15374e-05	DOWN
Cat	-0.306537	7.65092e-06	4.16831e-05	DOWN
Tmcc1	-0.378731	7.67576e-06	4.18058e-05	DOWN
Unc119b	0.305761	7.69793e-06	4.19114e-05	UP
Myo9b	0.514547	7.69981e-06	4.19114e-05	UP
Fam83a	2.18021	7.74376e-06	4.21378e-05	UP
Taf10	-0.42168	7.7465e-06	4.21399e-05	DOWN
Hmgcl	-0.396808	7.7734e-06	4.22648e-05	DOWN
Adal	-0.357316	7.77416e-06	4.22648e-05	DOWN
Pgm5	-0.36999	7.77709e-06	4.22679e-05	DOWN
Tbrg4	-0.427419	7.88555e-06	4.28444e-05	DOWN
Mapkapk5	-0.400585	7.92155e-06	4.3027e-05	DOWN
Rhou	0.740495	7.9843e-06	4.33547e-05	UP
Hlcs	-0.427666	8.00592e-06	4.3459e-05	DOWN
Gucd1	-0.339539	8.01637e-06	4.35025e-05	DOWN
Dnaaf5	-0.340355	8.01896e-06	4.35035e-05	DOWN
Mfsd4b5	-0.729373	8.05021e-06	4.36598e-05	DOWN
Dennd6b	-0.575205	8.10519e-06	4.39447e-05	DOWN
Psat1	0.677935	8.10781e-06	4.39457e-05	UP
St3gal6	-0.289793	8.13937e-06	4.40977e-05	DOWN
Sept2	0.283933	8.14077e-06	4.40977e-05	UP
Dis3l2	-0.291726	8.18271e-06	4.43115e-05	DOWN
Ror2	0.814438	8.19403e-06	4.43594e-05	UP
Dtl	1.89756	8.20255e-06	4.43922e-05	UP
Cpeb1	0.533107	8.23465e-06	4.45524e-05	UP
Sh2d2a	1.64175	8.36754e-06	4.52578e-05	UP
Rabl6	-0.391951	8.38666e-06	4.53476e-05	DOWN
Ppp1r9a	-0.562986	8.39268e-06	4.53665e-05	DOWN
Adra1a	-1.08078	8.42682e-06	4.55373e-05	DOWN
Hpf1	-0.412397	8.43791e-06	4.55835e-05	DOWN
Mdga2	-1.41123	8.46209e-06	4.57004e-05	DOWN
Slc15a3	0.939227	8.46929e-06	4.57255e-05	UP
Stbd1	0.727439	8.51019e-06	4.59325e-05	UP
F10	1.09213	8.54185e-06	4.60895e-05	UP
Fig4	-0.379314	8.55283e-06	4.61349e-05	DOWN
Map2k6	-0.725652	8.57655e-06	4.6249e-05	DOWN
Adamts6	0.788763	8.64671e-06	4.66133e-05	UP
Ano6	0.37811	8.66885e-06	4.67186e-05	UP
Timm17b	-0.434071	8.75153e-06	4.71501e-05	DOWN
N6amt1	-0.313683	8.76489e-06	4.72045e-05	DOWN
Nrxn3	1.63846	8.76689e-06	4.72045e-05	UP
Asb13	-0.356225	8.82679e-06	4.75128e-05	DOWN
Tmem8b	-0.342434	8.88373e-06	4.7805e-05	DOWN
Plekhb1	-0.903675	8.96578e-06	4.8232e-05	DOWN
Ift81	-0.328115	9.01111e-06	4.84614e-05	DOWN
Polg2	-0.68043	9.01739e-06	4.84806e-05	DOWN
Gjb4	5.26358	9.02514e-06	4.85078e-05	UP
Ehhadh	-0.573267	9.0518e-06	4.86365e-05	DOWN
Hscb	-0.429918	9.06393e-06	4.86739e-05	DOWN
Ndufaf3	-0.476418	9.06418e-06	4.86739e-05	DOWN
Bbc3	0.606121	9.0765e-06	4.87255e-05	UP
Xkrx	-0.631401	9.20233e-06	4.93862e-05	DOWN
Mansc4	-1.07119	9.31615e-06	4.99821e-05	DOWN
Tmem268	-0.586201	9.32864e-06	5.00342e-05	DOWN
Pdgfra	0.498897	9.33185e-06	5.00365e-05	UP
Rab11fip4	1.82453	9.41464e-06	5.04653e-05	UP
Exoc5	0.320168	9.49101e-06	5.08595e-05	UP
Rsu1	0.434085	9.50946e-06	5.09431e-05	UP
Brca1	1.19929	9.52003e-06	5.09846e-05	UP
Pars2	-0.41438	9.62824e-06	5.15487e-05	DOWN
Timm17a	-0.26297	9.64991e-06	5.16493e-05	DOWN
Armc7	0.852555	9.67151e-06	5.17495e-05	UP
Eya2	0.813157	9.73367e-06	5.20666e-05	UP
Ccdc90b	-0.275002	9.74169e-06	5.2094e-05	DOWN
Wwp1	-0.305187	9.75689e-06	5.21597e-05	DOWN
Tmem252	-0.381959	9.8311e-06	5.25408e-05	DOWN
Snn	-0.385009	9.83702e-06	5.25568e-05	DOWN
Klhl6	0.899938	9.84239e-06	5.25698e-05	UP
Zfp775	-0.430867	9.94875e-06	5.31209e-05	DOWN
Smim26	-0.526052	9.95147e-06	5.31209e-05	DOWN
Crym	1.90862	9.99729e-06	5.33496e-05	UP
Rcn1	0.435396	1.00154e-05	5.34302e-05	UP
Nrarp	0.645455	1.00893e-05	5.38086e-05	UP
C3ar1	1.23436	1.00989e-05	5.38437e-05	UP
C330018D20Rik	-0.428765	1.01611e-05	5.41593e-05	DOWN
Hsbp1l1	-0.868831	1.02781e-05	5.47668e-05	DOWN
Rasa4	1.23871	1.03023e-05	5.48791e-05	UP
Cul5	-0.338782	1.03091e-05	5.48985e-05	DOWN
Mcur1	-0.322842	1.03147e-05	5.48985e-05	DOWN
Taf4	-0.346947	1.03151e-05	5.48985e-05	DOWN
Nmnat2	1.2193	1.03587e-05	5.51144e-05	UP
Kcnab2	0.543948	1.04066e-05	5.53531e-05	UP
Dnajb9	-0.366396	1.04299e-05	5.5446e-05	DOWN
Slc30a7	0.401237	1.04303e-05	5.5446e-05	UP
C130050O18Rik	0.960946	1.04488e-05	5.55156e-05	UP
Cacnb2	-0.410853	1.04496e-05	5.55156e-05	DOWN
Fhod3	-0.517024	1.05041e-05	5.57889e-05	DOWN
Actr3	0.295065	1.05351e-05	5.59368e-05	UP
Pgrmc1	0.473327	1.05568e-05	5.60254e-05	UP
Arsg	0.589422	1.05582e-05	5.60254e-05	UP
Ccnb1	2.92988	1.05611e-05	5.60254e-05	UP
Ptges	0.614985	1.05756e-05	5.60855e-05	UP
Tmed1	-0.35514	1.06315e-05	5.63655e-05	DOWN
Rasgrp4	0.569415	1.06606e-05	5.65033e-05	UP
Cntn5	-1.0792	1.07165e-05	5.67825e-05	DOWN
Ubl7	-0.3817	1.07316e-05	5.68456e-05	DOWN
Pstpip2	-0.413489	1.07504e-05	5.69288e-05	DOWN
Slfn3	0.555188	1.08055e-05	5.72038e-05	UP
Zfp760	0.651156	1.08166e-05	5.72457e-05	UP
Hip1	0.443681	1.08201e-05	5.72469e-05	UP
Fam131b	0.790191	1.08475e-05	5.73752e-05	UP
Sgo2a	-0.71878	1.08963e-05	5.76165e-05	DOWN
Jph2	-0.452761	1.09333e-05	5.77946e-05	DOWN
Sav1	0.312519	1.10261e-05	5.82681e-05	UP
Mybphl	4.65551	1.10355e-05	5.8301e-05	UP
Fam161b	-0.487768	1.10624e-05	5.84255e-05	DOWN
Bhlhe40	0.573697	1.11363e-05	5.87988e-05	UP
Tcf21	1.09105	1.11607e-05	5.89102e-05	UP
Atp5d	-0.478985	1.1304e-05	5.96489e-05	DOWN
Tst	-0.406857	1.13882e-05	6.00756e-05	DOWN
Relb	0.576101	1.13952e-05	6.00949e-05	UP
Rnf207	-0.531703	1.14204e-05	6.01956e-05	DOWN
Msra	-0.408945	1.1421e-05	6.01956e-05	DOWN
Cfl1	0.565844	1.14739e-05	6.04568e-05	UP
Nt5dc3	-0.463377	1.15369e-05	6.0771e-05	DOWN
Pabpc4l	1.45886	1.15963e-05	6.10662e-05	UP
Crb2	3.01255	1.16164e-05	6.11538e-05	UP
Mettl14	-0.264163	1.16304e-05	6.12096e-05	DOWN
Bola3	-0.444116	1.16675e-05	6.13868e-05	DOWN
Fkbp7	0.458207	1.16874e-05	6.14733e-05	UP
Card11	1.87726	1.1716e-05	6.16061e-05	UP
Zc3hav1l	0.776938	1.17254e-05	6.16371e-05	UP
Ucp2	0.484224	1.17422e-05	6.17074e-05	UP
Cdh22	-1.28865	1.17475e-05	6.17174e-05	DOWN
Ccr2	1.87688	1.17774e-05	6.18565e-05	UP
Gm826	-0.496906	1.18088e-05	6.19906e-05	DOWN
Glis2	0.955437	1.18099e-05	6.19906e-05	UP
Kcnd3	-0.649938	1.18344e-05	6.21012e-05	DOWN
Csde1	-0.329426	1.18486e-05	6.21577e-05	DOWN
Mif4gd	-0.378395	1.19241e-05	6.25354e-05	DOWN
Yars2	-0.438171	1.20863e-05	6.33673e-05	DOWN
Ifi211	0.789607	1.21191e-05	6.35207e-05	UP
Atp5k	-0.584547	1.21411e-05	6.36176e-05	DOWN
Pah	-1.58859	1.22515e-05	6.41774e-05	DOWN
Tcta	-0.394781	1.22656e-05	6.42324e-05	DOWN
Cxcl10	1.8155	1.23467e-05	6.46344e-05	UP
Lsmem2	-0.61545	1.23495e-05	6.46344e-05	DOWN
Ehd4	0.373885	1.24202e-05	6.49852e-05	UP
Gm17455	2.88408	1.24336e-05	6.50366e-05	UP
Mecr	-0.455793	1.25122e-05	6.54285e-05	DOWN
Lrrc25	0.70924	1.25763e-05	6.57447e-05	UP
Cops6	-0.324641	1.25816e-05	6.57532e-05	DOWN
Zfp984	0.526729	1.26407e-05	6.60427e-05	UP
Ppdpf	-0.393374	1.27036e-05	6.63523e-05	DOWN
Mtdh	0.255412	1.27169e-05	6.64021e-05	UP
Abca6	-0.65929	1.27377e-05	6.64916e-05	DOWN
Cmah	0.530633	1.28277e-05	6.69418e-05	UP
Magi1	0.47119	1.28342e-05	6.69564e-05	UP
Gpr84	3.35347	1.28496e-05	6.70174e-05	UP
Trf	0.691016	1.29063e-05	6.72934e-05	UP
Thnsl2	-0.334414	1.29667e-05	6.75885e-05	DOWN
Adcy3	0.671235	1.30318e-05	6.79082e-05	UP
Hccs	-0.295442	1.32015e-05	6.87727e-05	DOWN
Tmem198	0.817014	1.32387e-05	6.8935e-05	UP
Dpyd	-0.522831	1.32403e-05	6.8935e-05	DOWN
Specc1	0.639783	1.34087e-05	6.97915e-05	UP
Slc25a47	-0.751647	1.34446e-05	6.99581e-05	DOWN
Ndufaf6	-0.438732	1.35191e-05	7.03251e-05	DOWN
Arel1	-0.513164	1.35381e-05	7.04034e-05	DOWN
Gm19410	-0.749907	1.36097e-05	7.07555e-05	DOWN
Abcf2	-0.325006	1.36146e-05	7.07605e-05	DOWN
Naaladl2	1.23835	1.37525e-05	7.14564e-05	UP
Shroom3	0.351617	1.38323e-05	7.18503e-05	UP
Cnot6	0.429554	1.38599e-05	7.19729e-05	UP
Nudc	-0.456119	1.38917e-05	7.21171e-05	DOWN
Slc25a51	-0.265892	1.39429e-05	7.23462e-05	DOWN
Asl	0.458602	1.39439e-05	7.23462e-05	UP
Uqcc2	-0.419719	1.39649e-05	7.24341e-05	DOWN
Islr2	0.97959	1.39719e-05	7.24495e-05	UP
Hibch	-0.416372	1.40347e-05	7.27544e-05	DOWN
Prob1	-0.334161	1.40558e-05	7.28426e-05	DOWN
Apol6	1.62262	1.41133e-05	7.31195e-05	UP
Mto1	-0.469788	1.41567e-05	7.33233e-05	DOWN
Radil	0.8326	1.42594e-05	7.38341e-05	UP
Sema4c	0.492093	1.42891e-05	7.39662e-05	UP
Tmem50b	-0.314303	1.44351e-05	7.47008e-05	DOWN
Cntfr	-0.839029	1.44522e-05	7.47676e-05	DOWN
Ndufa10	-0.542264	1.45401e-05	7.52008e-05	DOWN
Pnpla7	-0.458182	1.46268e-05	7.56271e-05	DOWN
Etv6	0.421655	1.46398e-05	7.56726e-05	UP
Aars2	-0.429044	1.46623e-05	7.57669e-05	DOWN
Otulin	0.60037	1.47026e-05	7.59534e-05	UP
Tbx18	0.518289	1.48767e-05	7.68307e-05	UP
Dpep1	-0.568817	1.48816e-05	7.68338e-05	DOWN
Mettl26	-0.442739	1.49457e-05	7.71428e-05	DOWN
Ahrr	-0.674967	1.49505e-05	7.71454e-05	DOWN
Calcrl	0.535295	1.5101e-05	7.78995e-05	UP
Lactb	-0.348704	1.5115e-05	7.79496e-05	DOWN
Melk	1.49656	1.5171e-05	7.82159e-05	UP
Kif14	1.01927	1.52591e-05	7.86474e-05	UP
Zpbp	-0.66867	1.5313e-05	7.89027e-05	DOWN
Tecrl	-0.374312	1.53305e-05	7.89701e-05	DOWN
Syndig1	2.13358	1.53941e-05	7.92751e-05	UP
Med16	-0.326002	1.54087e-05	7.93211e-05	DOWN
Prdx2	-0.336512	1.54119e-05	7.93211e-05	DOWN
Nbr1	-0.274634	1.54522e-05	7.95056e-05	DOWN
Mis18bp1	1.52056	1.54953e-05	7.97047e-05	UP
Angptl4	1.31477	1.55008e-05	7.97099e-05	UP
Mgmt	-0.488284	1.5606e-05	8.02282e-05	DOWN
Dusp7	-0.493052	1.56309e-05	8.03331e-05	DOWN
Pmpcb	-0.393088	1.56522e-05	8.04198e-05	DOWN
Duxbl1	1.95243	1.56706e-05	8.04815e-05	UP
Helt	-1.55011	1.56732e-05	8.04815e-05	DOWN
Klrg2	1.74947	1.57031e-05	8.06118e-05	UP
Bcas2	-0.341202	1.57291e-05	8.07052e-05	DOWN
Gpsm3	0.927284	1.57303e-05	8.07052e-05	UP
Tmem242	-0.401819	1.58015e-05	8.10387e-05	DOWN
Mrps22	-0.407737	1.58043e-05	8.10387e-05	DOWN
Lrig1	-0.2891	1.58733e-05	8.13693e-05	DOWN
Flt1	-0.509217	1.58815e-05	8.13883e-05	DOWN
Spib	1.22855	1.589e-05	8.14087e-05	UP
Xrcc1	-0.37186	1.58953e-05	8.14123e-05	DOWN
Ank1	-0.456426	1.60444e-05	8.21525e-05	DOWN
Cox14	-0.42575	1.60793e-05	8.23078e-05	DOWN
Trappc10	-0.342175	1.61317e-05	8.25525e-05	DOWN
Npl	0.798035	1.61728e-05	8.27393e-05	UP
Zc4h2	0.822411	1.62533e-05	8.31274e-05	UP
Ccdc127	-0.291666	1.63023e-05	8.33545e-05	DOWN
Mitd1	0.538808	1.6318e-05	8.34109e-05	UP
Iba57	-0.386806	1.637e-05	8.36526e-05	DOWN
Golm1	0.402357	1.64804e-05	8.4193e-05	UP
Tspan10	-2.14431	1.6509e-05	8.43151e-05	DOWN
Polr2f	-0.420455	1.65329e-05	8.44132e-05	DOWN
Litaf	0.833993	1.65506e-05	8.44796e-05	UP
Arrdc5	-1.78172	1.66016e-05	8.47158e-05	DOWN
Gpr18	1.59991	1.66207e-05	8.4789e-05	UP
Pigu	-0.349947	1.67392e-05	8.53677e-05	DOWN
Ethe1	-0.540609	1.67436e-05	8.53677e-05	DOWN
Bap1	-0.346039	1.67629e-05	8.5442e-05	DOWN
Dennd1c	1.03206	1.69045e-05	8.6139e-05	UP
Tmlhe	-0.346425	1.69498e-05	8.63452e-05	DOWN
Cyp4f16	0.774861	1.69959e-05	8.65555e-05	UP
Reck	0.779795	1.70342e-05	8.6726e-05	UP
Rrp12	0.409534	1.71277e-05	8.71777e-05	UP
Cryaa	5.93317	1.71453e-05	8.72421e-05	UP
Upb1	-1.05712	1.71633e-05	8.73091e-05	DOWN
Sec24c	-0.244822	1.72976e-05	8.79673e-05	DOWN
Nrros	0.596786	1.73197e-05	8.80549e-05	UP
Parpbp	1.89051	1.73585e-05	8.82272e-05	UP
Chrac1	-0.369872	1.74225e-05	8.85272e-05	DOWN
Mrps27	-0.33468	1.75602e-05	8.92018e-05	DOWN
Dolk	-0.302938	1.75672e-05	8.92121e-05	DOWN
Sall2	0.782975	1.75794e-05	8.92489e-05	UP
Zfp839	-0.346714	1.76092e-05	8.93751e-05	DOWN
Prcp	0.848733	1.76358e-05	8.94764e-05	UP
Tspyl3	0.986606	1.76392e-05	8.94764e-05	UP
Ppp1r18	0.582982	1.77596e-05	9.00621e-05	UP
Abcb7	-0.371795	1.7931e-05	9.09054e-05	DOWN
Tm7sf3	0.37451	1.80551e-05	9.15087e-05	UP
Gskip	0.445025	1.81475e-05	9.19509e-05	UP
Zswim9	-0.357927	1.82052e-05	9.22174e-05	DOWN
Tmem165	0.438274	1.82175e-05	9.22538e-05	UP
Gaa	-0.343613	1.82259e-05	9.227e-05	DOWN
Calhm6	2.38484	1.82895e-05	9.25663e-05	UP
Cpsf1	-0.324795	1.83903e-05	9.30502e-05	DOWN
Tacc3	0.895396	1.84233e-05	9.3191e-05	UP
Was	0.609223	1.84631e-05	9.33657e-05	UP
Ampd2	0.671602	1.84723e-05	9.33858e-05	UP
Dctn1	-0.312127	1.84849e-05	9.34235e-05	DOWN
Pgpep1l	1.61424	1.86049e-05	9.40033e-05	UP
Atl2	-0.506479	1.86197e-05	9.40517e-05	DOWN
Anxa7	0.334878	1.86488e-05	9.41723e-05	UP
Ccl21a	0.663716	1.86979e-05	9.43939e-05	UP
Cd22	1.31214	1.87413e-05	9.45863e-05	UP
Meis2	-0.253851	1.88128e-05	9.49202e-05	DOWN
Tefm	-0.415743	1.90211e-05	9.59441e-05	DOWN
Bphl	-0.316272	1.92223e-05	9.69319e-05	DOWN
Kif1bp	-0.321987	1.93331e-05	9.74631e-05	DOWN
Pcdhgc3	0.478692	1.94199e-05	9.78734e-05	UP
Edem2	0.464641	1.94422e-05	9.79586e-05	UP
Rpp25l	-0.426161	1.95076e-05	9.82604e-05	DOWN
Serpinb6a	0.386239	1.95717e-05	9.85554e-05	UP
Mrps26	-0.368075	1.95936e-05	9.8638e-05	DOWN
Rarb	-0.836449	1.96465e-05	9.88766e-05	DOWN
S100a8	2.77965	1.97647e-05	9.94438e-05	UP
Klhl24	-0.476863	1.97831e-05	9.95083e-05	DOWN
Klf5	1.07092	1.98739e-05	9.99373e-05	UP
Ifitm2	0.526708	1.99091e-05	0.000100086	UP
Dhrs7	-0.446157	1.99294e-05	0.00010016	DOWN
Dact1	1.08789	1.99365e-05	0.000100168	UP
Tbc1d7	-0.291347	2.01246e-05	0.000101084	DOWN
Nat8l	-0.524206	2.02572e-05	0.000101722	DOWN
1110008L16Rik	-0.383174	2.0354e-05	0.00010218	DOWN
Cdc123	-0.346935	2.06054e-05	0.000103413	DOWN
Cd40	0.650786	2.06905e-05	0.000103811	UP
Vps4b	0.263971	2.07269e-05	0.000103964	UP
Eml4	0.360555	2.0875e-05	0.000104678	UP
Igfbp5	0.572853	2.09661e-05	0.000105106	UP
Col9a1	5.07383	2.09927e-05	0.000105209	UP
Snu13	-0.378752	2.10156e-05	0.000105295	DOWN
Mybbp1a	-0.27082	2.10652e-05	0.000105514	DOWN
Irf7	0.757472	2.11001e-05	0.000105659	UP
Kpna1	-0.340015	2.11451e-05	0.000105855	DOWN
Cops8	-0.352638	2.11761e-05	0.000105981	DOWN
Lypd2	-1.15557	2.12029e-05	0.000106085	DOWN
Rspo3	2.2632	2.12269e-05	0.000106176	UP
Pitpnc1	-0.500136	2.12395e-05	0.000106209	DOWN
Mfsd2a	3.15198	2.12766e-05	0.000106365	UP
Tmem97	0.47984	2.13155e-05	0.000106529	UP
Ifngr2	-0.331886	2.13213e-05	0.000106529	DOWN
Zfp677	0.582514	2.16497e-05	0.00010814	UP
Ecd	-0.339735	2.16703e-05	0.000108213	DOWN
Cspp1	0.408228	2.17604e-05	0.000108632	UP
Serpinh1	0.617752	2.17896e-05	0.000108748	UP
Asb18	-0.576464	2.19796e-05	0.000109666	DOWN
Larp1b	-0.425188	2.20266e-05	0.00010987	DOWN
Cabp1	0.617688	2.20589e-05	0.00011	UP
Map3k20	-0.404605	2.21762e-05	0.000110555	DOWN
Ankrd10	0.436748	2.22907e-05	0.000111095	UP
Gnl2	-0.288553	2.24419e-05	0.000111817	DOWN
Paxip1	-0.352305	2.24703e-05	0.000111928	DOWN
Oas1a	0.602524	2.25231e-05	0.000112159	UP
Galc	0.385094	2.2544e-05	0.000112232	UP
Sorcs2	-0.808211	2.26335e-05	0.000112647	DOWN
Ghitm	-0.315253	2.26859e-05	0.000112877	DOWN
Mfhas1	-0.423978	2.28194e-05	0.000113509	DOWN
Rab28	-0.319191	2.28956e-05	0.000113856	DOWN
Cd180	1.32042	2.29298e-05	0.000113995	UP
Dclre1a	-0.348571	2.30798e-05	0.000114709	DOWN
Cmc2	-0.430845	2.3118e-05	0.000114867	DOWN
Cep170	0.509696	2.31432e-05	0.000114961	UP
Slc1a5	0.739306	2.32052e-05	0.000115237	UP
Hoxd8	1.08286	2.32513e-05	0.000115434	UP
AC149090.1	0.65925	2.33085e-05	0.000115685	UP
Dnajc25	-0.360626	2.33224e-05	0.000115723	DOWN
Gdpd1	-0.364281	2.33776e-05	0.000115965	DOWN
Oga	-0.334268	2.34367e-05	0.000116226	DOWN
Hmgn2	-0.404791	2.35703e-05	0.000116856	DOWN
Cbx6	0.442932	2.36053e-05	0.000116997	UP
Limch1	-0.423445	2.3872e-05	0.000118286	DOWN
Lmbrd1	-0.219747	2.38829e-05	0.000118308	DOWN
R3hdm2	-0.370272	2.39878e-05	0.000118794	DOWN
B3galt1	0.854643	2.39977e-05	0.000118811	UP
Rab43	0.49073	2.40107e-05	0.000118842	UP
Sept1	0.724105	2.41292e-05	0.000119396	UP
Tmem121	2.26944	2.43795e-05	0.000120601	UP
Terf2ip	-0.276333	2.45282e-05	0.000121304	DOWN
Opcml	-0.965212	2.45877e-05	0.000121564	DOWN
Fam110c	2.85135	2.47341e-05	0.000122254	UP
Gtf2i	-0.434349	2.47703e-05	0.0001224	DOWN
Cebpzos	-0.402989	2.49123e-05	0.000123068	DOWN
Myrfl	-0.650112	2.49265e-05	0.000123104	DOWN
Crlf3	0.344374	2.50733e-05	0.000123795	UP
Radx	2.10265	2.52476e-05	0.000124621	UP
Pmf1	-0.331966	2.54167e-05	0.000125421	DOWN
Jak3	0.40102	2.54237e-05	0.000125421	UP
Fxn	-0.481142	2.54447e-05	0.00012549	DOWN
Asb11	-0.512181	2.54825e-05	0.000125642	DOWN
Twist2	1.09274	2.55007e-05	0.000125697	UP
Rrn3	-0.250543	2.56038e-05	0.000126171	DOWN
Acpp	3.03488	2.57632e-05	0.000126922	UP
Fam20c	0.498244	2.60274e-05	0.000128188	UP
Lrrc17	0.866927	2.60434e-05	0.000128232	UP
Anapc13	-0.524708	2.61362e-05	0.000128653	DOWN
Dnajc16	-0.387744	2.61617e-05	0.000128744	DOWN
Tor1b	-0.231782	2.62707e-05	0.000129245	DOWN
Ckap2	2.30046	2.63033e-05	0.00012937	UP
Fus	-0.395127	2.6319e-05	0.000129411	DOWN
Osbpl3	-0.421268	2.63511e-05	0.000129534	DOWN
Stra6l	5.52959	2.64382e-05	0.000129902	UP
Akr1b10	-0.388459	2.64406e-05	0.000129902	DOWN
Tnfrsf9	1.64142	2.65243e-05	0.000130278	UP
Tbx15	1.04853	2.66448e-05	0.000130834	UP
Pex12	-0.356042	2.67496e-05	0.000131313	DOWN
Sdhaf1	-0.318697	2.68322e-05	0.000131683	DOWN
Sumf1	0.342159	2.68847e-05	0.000131904	UP
Raet1d	2.00617	2.70805e-05	0.000132812	UP
Ryr3	-0.660175	2.70847e-05	0.000132812	DOWN
Abitram	0.496586	2.71011e-05	0.000132857	UP
Entpd4b	-0.552777	2.75457e-05	0.000135	DOWN
Mmp8	2.50971	2.75682e-05	0.000135073	UP
Mgl2	-0.742703	2.76847e-05	0.000135606	DOWN
Tmem106b	-0.338991	2.77037e-05	0.000135663	DOWN
Tfr2	2.21036	2.77761e-05	0.00013598	UP
Trim2	0.50753	2.80297e-05	0.000137184	UP
Ndufa2	-0.438476	2.80473e-05	0.000137218	DOWN
Tigar	-0.314877	2.80519e-05	0.000137218	DOWN
Rab17	-0.782428	2.83901e-05	0.000138835	DOWN
Mapk8ip1	0.528069	2.84129e-05	0.000138909	UP
Pex2	-0.217143	2.85211e-05	0.000139399	DOWN
2310002L09Rik	-0.526571	2.85984e-05	0.000139707	DOWN
Pafah1b3	0.652389	2.85996e-05	0.000139707	UP
Vps13a	-0.705915	2.86757e-05	0.000140041	DOWN
Trim34a	0.393141	2.88027e-05	0.000140623	UP
Stub1	-0.369137	2.88776e-05	0.00014095	DOWN
Fktn	-0.561002	2.88936e-05	0.00014099	DOWN
Sox8	1.36155	2.89617e-05	0.000141284	UP
Hpgds	1.23983	2.90239e-05	0.000141549	UP
Ecscr	0.660299	2.90573e-05	0.000141673	UP
Haao	1.98122	2.90964e-05	0.000141825	UP
Mrpl16	-0.43431	2.91044e-05	0.000141825	DOWN
Med4	-0.346337	2.91253e-05	0.000141877	DOWN
Lax1	1.24007	2.91307e-05	0.000141877	UP
5430427O19Rik	1.09824	2.91589e-05	0.000141976	UP
Usp6nl	0.420724	2.937e-05	0.000142965	UP
Neurl4	-0.326025	2.93972e-05	0.000143058	DOWN
Trpv2	0.483548	2.94137e-05	0.0001431	UP
Rangrf	-0.524101	2.94224e-05	0.000143104	DOWN
Fgf1	-0.366819	2.94853e-05	0.000143371	DOWN
Scamp1	-0.249176	2.95133e-05	0.000143468	DOWN
Hsd17b12	0.342933	2.95297e-05	0.000143509	UP
Sytl2	1.03	2.95778e-05	0.000143704	UP
Sec14l2	1.13634	2.95985e-05	0.000143766	UP
Ttc33	-0.285611	2.97071e-05	0.000144254	DOWN
Ubap2l	-0.220762	2.97295e-05	0.000144315	DOWN
Ubqln4	-0.322295	2.97358e-05	0.000144315	DOWN
Nid2	0.636803	2.98036e-05	0.000144605	UP
Parp9	0.365323	2.98901e-05	0.000144986	UP
Stk11	-0.394688	2.98998e-05	0.000144993	DOWN
2510002D24Rik	-0.434907	2.99096e-05	0.000145002	DOWN
Gypc	-0.466464	2.99561e-05	0.000145188	DOWN
Mrpl46	-0.4601	2.99936e-05	0.000145315	DOWN
Slc30a9	-0.432304	2.99984e-05	0.000145315	DOWN
Dusp2	1.01797	3.0156e-05	0.000146039	UP
Vps52	-0.285681	3.02142e-05	0.000146281	DOWN
Znrd1as	-0.467908	3.02399e-05	0.000146366	DOWN
Cox7a2	-0.461888	3.02641e-05	0.000146444	DOWN
Bmp7	-0.492208	3.02849e-05	0.000146505	DOWN
Gnb1	0.283495	3.03654e-05	0.000146855	UP
Hspa5	-0.513233	3.04513e-05	0.00014723	DOWN
6720489N17Rik	0.676179	3.04773e-05	0.000147317	UP
Fis1	-0.295609	3.05569e-05	0.000147662	DOWN
Gramd4	-0.451105	3.06624e-05	0.000148131	DOWN
Olfr1393	-1.29411	3.08349e-05	0.000148925	DOWN
Itih3	2.47285	3.08874e-05	0.000149138	UP
Aurkaip1	-0.399528	3.0907e-05	0.000149193	DOWN
Zfp853	1.19597	3.09612e-05	0.000149414	UP
Epsti1	0.916547	3.12164e-05	0.000150605	UP
Anxa9	1.1422	3.12613e-05	0.000150782	UP
Cenpv	-0.728339	3.14011e-05	0.000151415	DOWN
Slc23a2	0.334329	3.14497e-05	0.000151609	UP
Mmgt2	0.664337	3.15351e-05	0.00015198	UP
Atp5j2	-0.467342	3.16206e-05	0.000152351	DOWN
Rnase4	0.4754	3.17456e-05	0.000152904	UP
Wdr24	-0.457287	3.17524e-05	0.000152904	DOWN
Smoc1	0.889209	3.1944e-05	0.000153752	UP
Csk	0.508987	3.19456e-05	0.000153752	UP
Hrasls	-0.349252	3.22489e-05	0.00015517	DOWN
Casp1	0.628721	3.24051e-05	0.000155879	UP
Zc3h8	-0.379164	3.24247e-05	0.000155932	DOWN
Fpr1	2.22753	3.24581e-05	0.000155989	UP
Hdac4	-0.717706	3.24621e-05	0.000155989	DOWN
Tlr6	1.03561	3.24626e-05	0.000155989	UP
Fastkd2	-0.608656	3.25727e-05	0.000156476	DOWN
Arl8a	0.474645	3.26317e-05	0.000156718	UP
G6pdx	0.498813	3.26987e-05	0.000156997	UP
Haus8	0.545202	3.2781e-05	0.00015735	UP
H2-DMb1	0.750761	3.29677e-05	0.000158204	UP
Art3	-0.494002	3.32654e-05	0.00015959	DOWN
Pfkfb4	0.678318	3.33336e-05	0.000159875	UP
Mcrip2	-0.5956	3.33577e-05	0.000159948	DOWN
Cdca7l	1.53306	3.34584e-05	0.000160388	UP
Cpn2	-1.09608	3.36201e-05	0.00016112	DOWN
Faah	2.98458	3.37694e-05	0.000161792	UP
Gna13	0.263031	3.38569e-05	0.000162167	UP
Ndufs5	-0.487997	3.38656e-05	0.000162167	DOWN
Lman2l	-0.406837	3.39923e-05	0.00016273	DOWN
Usp19	-0.240032	3.40338e-05	0.000162885	DOWN
Nat9	-0.375038	3.40498e-05	0.000162918	DOWN
Tnip1	0.430062	3.42796e-05	0.000163974	UP
Agk	-0.325885	3.42962e-05	0.00016401	DOWN
Plin4	-0.780636	3.43593e-05	0.000164268	DOWN
Farsb	-0.372883	3.43767e-05	0.000164307	DOWN
Selenon	0.473601	3.43894e-05	0.000164324	UP
Dennd2d	0.971576	3.44748e-05	0.000164688	UP
Fuca1	0.357522	3.4495e-05	0.000164741	UP
Steap1	2.56354	3.45368e-05	0.000164821	UP
Fkbp14	0.46292	3.45373e-05	0.000164821	UP
Cd69	1.98034	3.45393e-05	0.000164821	UP
Ndufb6	-0.43704	3.46072e-05	0.000165102	DOWN
Ndufaf5	-0.410223	3.47627e-05	0.000165799	DOWN
4921536K21Rik	-0.724303	3.4827e-05	0.000166062	DOWN
Cln6	-0.344383	3.50413e-05	0.000167008	DOWN
Ulk4	1.45787	3.5044e-05	0.000167008	UP
Zscan20	-0.63321	3.51952e-05	0.000167684	DOWN
Supv3l1	-0.358371	3.52674e-05	0.000167983	DOWN
Rhog	0.555802	3.57058e-05	0.000170026	UP
Oasl2	0.633498	3.58765e-05	0.000170794	UP
Ptpn13	0.4745	3.60399e-05	0.000171526	UP
Slc52a3	0.621476	3.63705e-05	0.000173054	UP
Vasp	0.479559	3.63915e-05	0.000173108	UP
Gltp	0.42125	3.64079e-05	0.00017314	UP
Mtg1	-0.505729	3.64839e-05	0.000173456	DOWN
Retreg2	0.334991	3.65835e-05	0.000173883	UP
Mroh2a	0.428465	3.66653e-05	0.000174217	UP
Uqcr10	-0.429532	3.66732e-05	0.000174217	DOWN
Ndufaf7	-0.336096	3.67454e-05	0.000174514	DOWN
Mettl18	-0.468886	3.70171e-05	0.000175758	DOWN
Il13ra1	0.334795	3.71127e-05	0.000176139	UP
Sharpin	-0.364654	3.71169e-05	0.000176139	DOWN
Nabp1	0.407879	3.72504e-05	0.000176725	UP
Rnf5	-0.480154	3.72966e-05	0.000176898	DOWN
Ces5a	2.25959	3.7361e-05	0.000177157	UP
Fbxw5	-0.342141	3.73833e-05	0.000177215	DOWN
Stoml2	-0.393675	3.74505e-05	0.000177487	DOWN
Nudt17	-0.642516	3.77023e-05	0.000178633	DOWN
Trim62	0.623927	3.78996e-05	0.000179521	UP
Xdh	-0.831705	3.80788e-05	0.000180322	DOWN
Lyar	-0.379654	3.81924e-05	0.000180812	DOWN
Ptpn18	0.673491	3.82909e-05	0.000181186	UP
Apobec2	-0.280264	3.82915e-05	0.000181186	DOWN
Ubl3	-0.2642	3.83953e-05	0.000181629	DOWN
Ezh2	0.50469	3.849e-05	0.000182029	UP
Aldh3b1	0.937549	3.8717e-05	0.000183004	UP
Btbd11	-1.01031	3.87222e-05	0.000183004	DOWN
Ctbp1	-0.309568	3.87266e-05	0.000183004	DOWN
Tub	1.14154	3.87985e-05	0.000183295	UP
Mat2b	-0.283125	3.89749e-05	0.00018408	DOWN
Clip2	0.709947	3.91682e-05	0.000184945	UP
Carm1	-0.345382	3.92259e-05	0.000185168	DOWN
Mki67	1.55034	3.94043e-05	0.000185962	UP
Poll	-0.426673	3.94272e-05	0.00018602	DOWN
Sgsh	0.40618	3.95941e-05	0.000186759	UP
Cd79b	1.15234	3.9663e-05	0.000186993	UP
Plin1	4.23504	3.96646e-05	0.000186993	UP
Il1f9	1.19502	3.97718e-05	0.00018745	UP
Ggn	0.869357	3.98336e-05	0.000187691	UP
Echdc1	-0.368915	4.00071e-05	0.000188459	DOWN
Camta1	0.309271	4.01048e-05	0.00018887	UP
Col26a1	1.84397	4.01647e-05	0.000189103	UP
Tmem127	0.196436	4.02399e-05	0.000189407	UP
Rgs7	-1.1961	4.02504e-05	0.000189407	DOWN
Fscn1	0.915101	4.03057e-05	0.000189617	UP
Rad9b	-0.538815	4.0398e-05	0.000190002	DOWN
Vsig10	0.486484	4.04613e-05	0.00019025	UP
Cd320	-0.354869	4.053e-05	0.000190523	DOWN
Tlr7	0.660113	4.05895e-05	0.000190753	UP
Treml4	1.9518	4.08409e-05	0.000191884	UP
Plppr3	0.605765	4.0933e-05	0.000192266	UP
Gpr141	1.64907	4.09787e-05	0.000192431	UP
Slc7a4	-0.75387	4.12402e-05	0.000193608	DOWN
Cers2	0.378155	4.13267e-05	0.000193963	UP
Mrps33	-0.409908	4.13529e-05	0.000194036	DOWN
Zer1	-0.277029	4.1387e-05	0.000194145	DOWN
Btbd19	1.10001	4.15543e-05	0.000194879	UP
Cbfb	0.348951	4.1586e-05	0.000194976	UP
Snrpa1	-0.486762	4.16028e-05	0.000195004	DOWN
Cntln	0.61916	4.17788e-05	0.000195778	UP
Rasl10a	-0.969467	4.1854e-05	0.000196079	DOWN
Tmem126a	-0.410226	4.1918e-05	0.000196328	DOWN
Arl6	0.444965	4.19812e-05	0.000196573	UP
Insyn1	-0.475418	4.2053e-05	0.000196857	DOWN
Rcc1l	-0.35691	4.22117e-05	0.000197549	DOWN
Hsdl1	-0.274532	4.23107e-05	0.000197961	DOWN
Tmem109	-0.322533	4.23572e-05	0.000198127	DOWN
Clec12b	-0.774579	4.24332e-05	0.000198431	DOWN
Ldb3	-0.272721	4.25571e-05	0.000198958	DOWN
Frk	0.760803	4.25724e-05	0.000198978	UP
Prkcb	0.897507	4.25862e-05	0.00019899	UP
Cfap69	0.739859	4.27891e-05	0.000199887	UP
Usp5	-0.22043	4.28779e-05	0.000200249	DOWN
Churc1	-0.450049	4.29533e-05	0.00020053	DOWN
Nudt4	-0.352149	4.29604e-05	0.00020053	DOWN
Ranbp17	0.855609	4.3001e-05	0.000200667	UP
Vapb	-0.312655	4.32934e-05	0.000201979	DOWN
Sertm1	-1.83719	4.33883e-05	0.000202338	DOWN
Kat8	-0.312622	4.33927e-05	0.000202338	DOWN
Neil3	1.5422	4.34674e-05	0.000202611	UP
Mrps36	-0.415622	4.34739e-05	0.000202611	DOWN
Hcn1	1.88201	4.372e-05	0.000203705	UP
Dhtkd1	-0.678908	4.37622e-05	0.000203849	DOWN
Sema3c	0.402574	4.40902e-05	0.000205324	UP
Egf	-0.780404	4.41774e-05	0.000205676	DOWN
Ptpn23	0.305541	4.42167e-05	0.000205806	UP
Lonrf1	-0.711799	4.42331e-05	0.000205829	DOWN
Klhdc2	-0.312005	4.42664e-05	0.000205931	DOWN
Cdip1	-0.372153	4.44157e-05	0.000206571	DOWN
Tmod3	0.326972	4.4557e-05	0.000207175	UP
Il17rd	0.568814	4.47286e-05	0.000207919	UP
Tmem132a	0.529665	4.47853e-05	0.000208129	UP
Mocs1	-0.311342	4.48933e-05	0.000208577	DOWN
Ddx1	-0.251562	4.50023e-05	0.000208988	DOWN
Fndc3a	0.373295	4.50052e-05	0.000208988	UP
Ppp3cb	-0.273801	4.52873e-05	0.000210244	DOWN
Dusp4	0.983549	4.53145e-05	0.000210316	UP
Ifit3	0.689377	4.53552e-05	0.00021045	UP
Paics	-0.248872	4.53735e-05	0.000210481	DOWN
Mrpl32	-0.341604	4.55362e-05	0.000211181	DOWN
Wwc1	1.71957	4.56101e-05	0.000211469	UP
Top2a	1.84348	4.58476e-05	0.000212515	UP
Cenpk	1.8802	4.60709e-05	0.000213495	UP
Lipa	0.392136	4.61301e-05	0.000213715	UP
Lefty1	0.895625	4.62339e-05	0.000214141	UP
Pdk1	-0.288519	4.62899e-05	0.000214345	DOWN
Bcs1l	-0.384242	4.66909e-05	0.000216146	DOWN
Mrpl22	-0.434105	4.67373e-05	0.000216296	DOWN
Srebf2	0.336383	4.6755e-05	0.000216296	UP
Fam114a2	-0.239842	4.67595e-05	0.000216296	DOWN
Grap2	0.857697	4.69067e-05	0.000216921	UP
Dmap1	-0.31818	4.69647e-05	0.000217133	DOWN
Zc3h12d	1.21678	4.74006e-05	0.000219092	UP
Lpcat2	1.2201	4.75059e-05	0.000219522	UP
Ly75	-0.753355	4.7583e-05	0.000219822	DOWN
Ngrn	-0.371687	4.76337e-05	0.00022	DOWN
Gm5141	0.788107	4.76522e-05	0.000220019	UP
Efemp1	-1.1913	4.76624e-05	0.000220019	DOWN
Lipt2	-0.416111	4.77312e-05	0.00022028	DOWN
Trpc4ap	-0.236529	4.77637e-05	0.000220373	DOWN
Tifab	0.96775	4.77867e-05	0.000220423	UP
Anks1	-0.540605	4.78233e-05	0.000220535	DOWN
Ctnna1	-0.240872	4.78506e-05	0.00022057	DOWN
Fkbp11	0.460644	4.78555e-05	0.00022057	UP
Plpbp	-0.367462	4.79644e-05	0.000221015	DOWN
Phb2	-0.379076	4.80896e-05	0.000221535	DOWN
Ckmt2	-0.53087	4.84081e-05	0.000222945	DOWN
Sh3d21	-0.498736	4.86172e-05	0.000223851	DOWN
Ybey	-0.530174	4.87555e-05	0.00022443	DOWN
Cldn11	1.95507	4.87849e-05	0.000224508	UP
Cmtm6	0.258258	4.90864e-05	0.000225838	UP
4930503L19Rik	0.536243	4.91929e-05	0.00022627	UP
Slc38a1	0.548075	4.92548e-05	0.000226497	UP
Aard	2.17526	4.93026e-05	0.000226658	UP
Polr2i	-0.485354	4.94037e-05	0.000227007	DOWN
Asph	-0.244192	4.9407e-05	0.000227007	DOWN
Oxsr1	-0.276424	4.94164e-05	0.000227007	DOWN
Srsf9	0.450479	4.96344e-05	0.00022795	UP
Emg1	-0.429305	5.02034e-05	0.000230504	DOWN
Lmtk2	-0.479125	5.05482e-05	0.000232028	DOWN
Atp9a	0.269355	5.06583e-05	0.000232474	UP
Me3	-0.368293	5.06983e-05	0.000232598	DOWN
Rbm44	2.27524	5.07237e-05	0.000232655	UP
Eif1ax	-0.258295	5.09765e-05	0.000233755	DOWN
Syp	-0.466585	5.0999e-05	0.000233799	DOWN
Raet1e	2.78219	5.10873e-05	0.000234143	UP
Snx19	-0.283176	5.11074e-05	0.000234176	DOWN
Slc10a7	0.410401	5.12214e-05	0.000234639	UP
Polr2c	-0.309062	5.13737e-05	0.000235276	DOWN
Lgals3bp	0.588874	5.13897e-05	0.000235289	UP
Trmu	-0.325413	5.17509e-05	0.000236883	DOWN
Ficd	-0.315478	5.18182e-05	0.00023713	DOWN
Cdk5rap1	-0.385492	5.18524e-05	0.000237226	DOWN
Itm2c	0.32614	5.18812e-05	0.000237298	UP
Gpd1l	-0.244467	5.19098e-05	0.000237368	DOWN
Incenp	0.562122	5.19776e-05	0.000237618	UP
Nras	0.379634	5.21187e-05	0.000238202	UP
Pdhx	-0.372993	5.27532e-05	0.00024104	DOWN
Trip13	1.2228	5.30179e-05	0.000242118	UP
Ncaph2	-0.280586	5.30267e-05	0.000242118	DOWN
Adam15	0.411059	5.30296e-05	0.000242118	UP
Pusl1	0.501708	5.31885e-05	0.000242748	UP
2810006K23Rik	-0.373497	5.31944e-05	0.000242748	DOWN
Mzt1	-0.338948	5.32213e-05	0.000242809	DOWN
Shtn1	0.48214	5.34014e-05	0.000243568	UP
Nemp2	0.759621	5.35236e-05	0.000244064	UP
Sele	0.860475	5.35502e-05	0.000244123	UP
Zc3h6	-0.676375	5.3701e-05	0.0002447	DOWN
Crnkl1	-0.241895	5.37039e-05	0.0002447	DOWN
Pcdhb3	0.971063	5.37613e-05	0.000244899	UP
Lrrc1	-0.327359	5.39534e-05	0.000245712	DOWN
Cops5	-0.286247	5.40871e-05	0.000246258	DOWN
Gusb	0.426034	5.42206e-05	0.000246804	UP
Myh9	0.417542	5.42961e-05	0.000247084	UP
Ppm1a	-0.265101	5.43363e-05	0.000247205	DOWN
Slc2a8	-0.265921	5.49679e-05	0.000250015	DOWN
Faf2	0.220596	5.50943e-05	0.000250526	UP
Htra2	-0.33462	5.51985e-05	0.000250937	DOWN
Prr13	0.472192	5.54151e-05	0.000251857	UP
Fign	-0.879413	5.54437e-05	0.000251924	DOWN
Tspan3	-0.292635	5.56689e-05	0.000252839	DOWN
Tmx2	-0.299101	5.56732e-05	0.000252839	DOWN
Gng7	-0.671845	5.57512e-05	0.000253103	DOWN
Tlr1	1.37293	5.57595e-05	0.000253103	UP
Schip1	-0.360811	5.58373e-05	0.000253391	DOWN
Stard6	0.732694	5.58693e-05	0.000253473	UP
Ppp2r5c	-0.230356	5.59752e-05	0.000253854	DOWN
Phf2	-0.273347	5.59816e-05	0.000253854	DOWN
Myo7a	0.636002	5.60044e-05	0.000253889	UP
Npy	3.58814	5.60176e-05	0.000253889	UP
Tmbim6	-0.248462	5.60547e-05	0.000253993	DOWN
Acbd3	0.263037	5.6175e-05	0.000254474	UP
Mettl22	-0.374411	5.6338e-05	0.000255148	DOWN
Rab3il1	0.815337	5.65146e-05	0.000255883	UP
Cit	0.727372	5.6566e-05	0.000256051	UP
Trim41	0.307746	5.69e-05	0.000257498	UP
Tspyl4	-0.341329	5.69187e-05	0.000257518	DOWN
Apobec3	0.610738	5.71679e-05	0.00025858	UP
Tmem202	2.56845	5.73919e-05	0.000259528	UP
Ndufv3	-0.552544	5.74317e-05	0.000259643	DOWN
Gng10	0.501484	5.7684e-05	0.000260718	UP
Zhx2	-0.326888	5.77344e-05	0.00026088	DOWN
Ier5l	0.693118	5.77573e-05	0.000260917	UP
Gem	0.843267	5.79267e-05	0.000261577	UP
Uqcrh	-0.452005	5.7934e-05	0.000261577	DOWN
Gsta3	-1.1466	5.79469e-05	0.000261577	DOWN
Amigo1	-0.404492	5.80284e-05	0.000261879	DOWN
Sssca1	-0.430145	5.82432e-05	0.000262782	DOWN
Kifc5b	0.741238	5.83115e-05	0.000263019	UP
Actr2	0.228154	5.83249e-05	0.000263019	UP
Ncaph	1.11228	5.85832e-05	0.000264117	UP
Gm572	-0.627458	5.86497e-05	0.000264351	DOWN
Pkd2l2	-0.472383	5.87507e-05	0.00026474	DOWN
Mfng	0.456624	5.88888e-05	0.000265295	UP
Ift172	-0.42017	5.89786e-05	0.000265633	DOWN
Kcnq3	1.26588	5.91135e-05	0.000266174	UP
Slc31a2	-0.329692	5.93672e-05	0.000267249	DOWN
Gpam	-0.412012	5.96562e-05	0.000268483	DOWN
Lgals7	3.83294	5.96843e-05	0.000268542	UP
Kctd16	1.37202	5.99719e-05	0.000269768	UP
Gli3	0.599572	6.01634e-05	0.000270562	UP
Tril	0.787979	6.05151e-05	0.000272075	UP
Ntn4	0.425942	6.11892e-05	0.000275037	UP
Plp1	-0.537463	6.15685e-05	0.000276619	DOWN
Myh14	-0.460232	6.15718e-05	0.000276619	DOWN
Prox1	-0.593272	6.17087e-05	0.000277164	DOWN
Arfrp1	-0.431223	6.17286e-05	0.00027718	DOWN
Htatsf1	-0.233714	6.1743e-05	0.00027718	DOWN
Atp6v0e	0.34509	6.19978e-05	0.000278254	UP
Crbn	-0.327344	6.21621e-05	0.000278922	DOWN
Nalcn	0.670487	6.24559e-05	0.00028017	UP
2310022B05Rik	0.396488	6.26057e-05	0.000280733	UP
Snx6	0.349209	6.26126e-05	0.000280733	UP
Rhbdl2	1.21844	6.2935e-05	0.000282108	UP
Prkci	0.316219	6.31106e-05	0.000282824	UP
Papss1	0.431484	6.32337e-05	0.000283305	UP
Foxo3	-0.667456	6.32658e-05	0.000283379	DOWN
Ptpra	0.289717	6.34772e-05	0.000284235	UP
Ormdl1	-0.411665	6.34886e-05	0.000284235	DOWN
Prmt7	-0.380198	6.36659e-05	0.000284957	DOWN
Trappc2l	-0.380333	6.38077e-05	0.000285521	DOWN
Kctd3	0.286434	6.38625e-05	0.000285695	UP
Edn1	0.788541	6.39984e-05	0.000286231	UP
Gm2a	0.496801	6.40629e-05	0.000286449	UP
Myl12b	0.494126	6.44178e-05	0.000287964	UP
Pbld2	-0.729985	6.45914e-05	0.000288668	DOWN
S100a9	2.40306	6.46378e-05	0.000288804	UP
Cep112	-0.551081	6.4708e-05	0.000289045	DOWN
Mib2	-0.264431	6.47425e-05	0.000289127	DOWN
Stab1	0.429212	6.4821e-05	0.000289406	UP
Trim16	0.736115	6.50923e-05	0.000290545	UP
Aqp1	-0.540548	6.54057e-05	0.000291871	DOWN
Pex11b	-0.319731	6.54717e-05	0.000292093	DOWN
Rab39b	1.3308	6.55177e-05	0.000292226	UP
Mfsd1	0.407852	6.57438e-05	0.000293161	UP
Maged2	0.528836	6.57911e-05	0.000293299	UP
Ccl22	2.06472	6.63422e-05	0.000295683	UP
Mapkapk3	-0.447322	6.69866e-05	0.000298481	DOWN
Dnah12	-1.0876	6.70861e-05	0.00029885	DOWN
Rassf7	1.15162	6.73445e-05	0.000299858	UP
Fam49b	0.245845	6.73458e-05	0.000299858	UP
Zswim4	0.359472	6.74473e-05	0.000300236	UP
Neurl3	0.782999	6.75051e-05	0.000300419	UP
Ints10	-0.377273	6.78982e-05	0.000302093	DOWN
Tmem38b	-0.327772	6.79424e-05	0.000302215	DOWN
Cadm3	0.452871	6.80813e-05	0.000302758	UP
Tgfbr3	-0.46193	6.81295e-05	0.000302897	DOWN
Arl4d	-0.466723	6.8167e-05	0.000302926	DOWN
Dsg2	-0.583747	6.81697e-05	0.000302926	DOWN
Slc29a3	0.591466	6.81898e-05	0.00030294	UP
St6galnac6	-0.324708	6.82605e-05	0.000303179	DOWN
Lst1	1.17255	6.84918e-05	0.000304131	UP
Ralgapa2	-0.514438	6.85148e-05	0.000304158	DOWN
Dcst2	1.92619	6.87748e-05	0.000305196	UP
Myoz1	2.00424	6.87825e-05	0.000305196	UP
Bend5	-0.554554	6.89697e-05	0.000305951	DOWN
Itgb6	-0.69399	6.90324e-05	0.000306153	DOWN
Slc46a2	-1.45989	6.91089e-05	0.000306417	DOWN
Clcn4	-0.237346	6.91596e-05	0.000306566	DOWN
March3	0.578168	6.928e-05	0.000307024	UP
Mov10	0.626063	6.95606e-05	0.000308192	UP
Gjc2	0.900858	6.95796e-05	0.0003082	UP
Rab33a	1.8509	6.96671e-05	0.000308511	UP
Plagl1	0.624886	6.99511e-05	0.000309692	UP
Evi2a	1.04343	7.00069e-05	0.000309863	UP
Oit3	3.28719	7.01035e-05	0.000310214	UP
Ipp	-0.422193	7.01867e-05	0.000310506	DOWN
Ccnf	1.60413	7.05041e-05	0.000311833	UP
Rabggta	-0.351326	7.08288e-05	0.000313192	DOWN
Tex261	-0.270871	7.08971e-05	0.000313417	DOWN
Pard6b	0.532137	7.09295e-05	0.000313483	UP
Sept6	0.407918	7.10837e-05	0.000314087	UP
Wrap53	-0.367489	7.15649e-05	0.000316136	DOWN
Slc35d2	0.83023	7.15883e-05	0.000316161	UP
Pdlim5	0.330515	7.17213e-05	0.00031667	UP
Bdh2	1.52777	7.2447e-05	0.000319796	UP
Tspan4	0.429026	7.27662e-05	0.000321126	UP
Ppip5k1	-0.354797	7.33292e-05	0.000323531	DOWN
Zwilch	1.01029	7.34768e-05	0.000324103	UP
Tmc4	0.872578	7.34992e-05	0.000324122	UP
Srek1ip1	-0.309846	7.3676e-05	0.000324822	DOWN
Pld2	0.392446	7.37452e-05	0.000325047	UP
C2	2.35083	7.39337e-05	0.000325798	UP
Bod1	-0.338539	7.39858e-05	0.000325948	DOWN
Slc9a9	0.465716	7.43932e-05	0.000327662	UP
Smyd3	-0.439224	7.44809e-05	0.000327968	DOWN
Gli1	1.08411	7.46559e-05	0.000328658	UP
Letm1	-0.449473	7.48082e-05	0.000329248	DOWN
Lman1	-0.222058	7.48751e-05	0.000329461	DOWN
Zfp429	0.540319	7.50099e-05	0.000329974	UP
Gm5737	-1.39564	7.51513e-05	0.000330515	DOWN
Fxyd1	-0.435827	7.5248e-05	0.000330859	DOWN
Nlrp1a	1.90386	7.52923e-05	0.000330973	UP
Acsl4	0.289039	7.58005e-05	0.000333125	UP
Slc25a35	-0.475825	7.5831e-05	0.000333178	DOWN
Afg3l1	-0.303286	7.60076e-05	0.000333872	DOWN
Rara	0.396133	7.60675e-05	0.000334053	UP
Cdc37l1	-0.431753	7.65021e-05	0.00033588	DOWN
Hdac5	-0.341843	7.69476e-05	0.000337753	DOWN
Mex3c	0.341503	7.71804e-05	0.000338692	UP
Dus1l	-0.271562	7.74751e-05	0.000339902	DOWN
Trpm5	1.65097	7.77631e-05	0.000341083	UP
Cnbp	-0.283819	7.79174e-05	0.000341676	DOWN
Prpf8	-0.358243	7.80064e-05	0.000341983	DOWN
Ndufa1	-0.450004	7.80345e-05	0.000342022	DOWN
Plekhh1	-1.1344	7.83475e-05	0.00034331	DOWN
Zfp51	-0.384314	7.83713e-05	0.000343331	DOWN
Cxcl14	-0.88353	7.92162e-05	0.0003469	DOWN
Ap1s2	0.47239	7.92247e-05	0.0003469	UP
Camkk1	1.97918	7.92449e-05	0.000346904	UP
Prss36	-0.420421	7.96441e-05	0.000348567	DOWN
Rad51ap1	1.51766	7.9937e-05	0.000349763	UP
Rcan2	-0.337339	7.99966e-05	0.000349939	DOWN
Rad54l	1.11543	8.0077e-05	0.000350205	UP
Plscr3	0.458548	8.05954e-05	0.000352387	UP
Mapk7	0.738636	8.09422e-05	0.000353801	UP
Oxnad1	-0.406837	8.09604e-05	0.000353801	DOWN
Gpc3	0.923372	8.0978e-05	0.000353801	UP
Hrk	-1.17051	8.10714e-05	0.000354123	DOWN
Gca	-0.36725	8.15724e-05	0.000356225	DOWN
Bfar	-0.320847	8.16322e-05	0.000356399	DOWN
Iqsec1	-0.489535	8.16814e-05	0.000356527	DOWN
Zfp820	0.730815	8.20143e-05	0.000357893	UP
Dspp	5.25848	8.20372e-05	0.000357906	UP
Crybb3	0.851341	8.22425e-05	0.000358715	UP
Nat10	-0.24092	8.22885e-05	0.000358773	DOWN
Bin2	1.10264	8.23159e-05	0.000358773	UP
Ccl9	0.735432	8.2316e-05	0.000358773	UP
Faap24	0.478233	8.23358e-05	0.000358773	UP
Dnajc9	-0.314927	8.25262e-05	0.000359515	DOWN
Wdfy1	0.502324	8.26024e-05	0.00035976	UP
Apool	-0.365356	8.28762e-05	0.000360865	DOWN
Slc10a3	0.477198	8.30826e-05	0.000361609	UP
Zfp469	0.762065	8.30874e-05	0.000361609	UP
Tspan8	1.41534	8.31962e-05	0.000361995	UP
Mrpl15	-0.33054	8.35462e-05	0.00036343	DOWN
Smim7	-0.271387	8.38091e-05	0.000364485	DOWN
Pdxdc1	-0.23948	8.40291e-05	0.000365354	DOWN
H1fx	1.03016	8.45353e-05	0.000367465	UP
Man2b2	0.326715	8.47098e-05	0.000368135	UP
Ttll5	-0.400541	8.48476e-05	0.000368645	DOWN
Klrd1	1.91792	8.50258e-05	0.000369329	UP
Lama1	2.94023	8.51285e-05	0.000369686	UP
Ankrd24	-0.466949	8.52427e-05	0.000370093	DOWN
Kbtbd11	0.789919	8.52706e-05	0.000370124	UP
Coasy	-0.302625	8.53802e-05	0.00037051	DOWN
Mbp	0.497579	8.56579e-05	0.000371626	UP
Socs2	0.524604	8.56837e-05	0.000371648	UP
Kcna2	-0.918333	8.62886e-05	0.000374181	DOWN
Troap	1.67552	8.67258e-05	0.000375986	UP
Arsj	1.04405	8.72792e-05	0.000378294	UP
Lix1l	0.330171	8.7392e-05	0.000378692	UP
Luc7l	0.329163	8.76568e-05	0.000379748	UP
Bmp15	3.43643	8.7994e-05	0.000381116	UP
Tmem219	0.380861	8.90488e-05	0.000385592	UP
Fancd2	1.32452	8.90886e-05	0.000385671	UP
Mief2	-0.401545	8.9613e-05	0.000387848	DOWN
Cd74	0.602031	8.98728e-05	0.000388808	UP
Dram2	-0.267071	8.98781e-05	0.000388808	DOWN
Ldlr	0.57846	9.0011e-05	0.000389286	UP
Igsf1	0.40288	9.00319e-05	0.000389286	UP
Fndc3b	0.389986	9.01827e-05	0.000389844	UP
Fads1	0.432323	9.04535e-05	0.00039092	UP
Slc37a4	-0.309558	9.04751e-05	0.00039092	DOWN
Ipo9	0.334167	9.06108e-05	0.000391412	UP
Zfp593	0.486592	9.08327e-05	0.000392276	UP
Kcnn2	-0.751984	9.11011e-05	0.00039334	DOWN
Icam5	2.41857	9.14132e-05	0.000394593	UP
Vps37d	1.0518	9.15801e-05	0.000395218	UP
Tmem254a	0.863551	9.191e-05	0.000396547	UP
Psmd2	-0.287538	9.2033e-05	0.000396982	DOWN
Tln1	0.349332	9.23251e-05	0.000398146	UP
Lgi3	-0.441568	9.30069e-05	0.000400991	DOWN
Fkrp	-0.390998	9.34512e-05	0.000402809	DOWN
Lrrn1	1.27	9.39237e-05	0.000404749	UP
Tafa5	-0.400571	9.43081e-05	0.000406308	DOWN
Sbsn	0.788596	9.46092e-05	0.000407507	UP
Tmem35b	0.585459	9.46773e-05	0.00040764	UP
Cfap54	-1.14932	9.46855e-05	0.00040764	DOWN
Socs1	1.07121	9.4904e-05	0.000408483	UP
Irf8	0.802066	9.49963e-05	0.000408771	UP
Efr3a	-0.257559	9.50163e-05	0.000408771	DOWN
Cnrip1	0.687777	9.50906e-05	0.000408992	UP
Lclat1	-0.339889	9.59227e-05	0.000412472	DOWN
Grin3a	1.24775	9.607e-05	0.000413007	UP
Ms4a6b	0.841966	9.61373e-05	0.000413197	UP
Grb2	-0.260438	9.64157e-05	0.000414294	DOWN
Clec3b	-0.476295	9.65931e-05	0.000414958	DOWN
Dusp27	0.556917	9.67453e-05	0.000415512	UP
Msc	1.06835	9.67719e-05	0.000415527	UP
Pex16	-0.441606	9.70747e-05	0.000416726	DOWN
Tbc1d23	0.305195	9.70976e-05	0.000416726	UP
Dctn6	-0.39539	9.72589e-05	0.000417318	DOWN
Fbxl2	1.12461	9.7309e-05	0.000417434	UP
Dpp9	-0.301609	9.75685e-05	0.000418447	DOWN
Dnajc4	-0.324837	9.77351e-05	0.000419062	DOWN
Invs	0.438041	9.77681e-05	0.000419103	UP
Csgalnact1	0.675995	9.87761e-05	0.000423323	UP
Serac1	-0.442111	9.88197e-05	0.000423408	DOWN
Las1l	-0.299324	9.90124e-05	0.000424133	DOWN
Ninl	0.690628	0.000100681	0.000431178	UP
Camta2	-0.345627	0.000100738	0.000431319	DOWN
Tubb5	0.46993	0.000101439	0.000434216	UP
Tmem126b	-0.339983	0.000101993	0.000436485	DOWN
Lep	6.41636	0.000102225	0.000437373	UP
Tent2	0.277029	0.000102681	0.00043922	UP
Kctd2	-0.255243	0.000102963	0.000440322	DOWN
Ccl4	2.36132	0.000103079	0.000440614	UP
Colgalt1	0.273721	0.000103081	0.000440614	UP
Wfdc21	4.75629	0.000103111	0.000440638	UP
E330021D16Rik	1.91323	0.000103327	0.000441394	UP
Bex3	0.416248	0.000103343	0.000441394	UP
Pcmtd2	-0.301989	0.000103361	0.000441394	DOWN
Ehd3	0.367367	0.000104049	0.000444225	UP
Ptges2	-0.433144	0.000104772	0.000447204	DOWN
Dtx4	0.835835	0.000105188	0.000448874	UP
Cox17	-0.402507	0.000105959	0.000452055	DOWN
Asah1	0.373351	0.000106053	0.000452348	UP
Tspan9	0.5473	0.000106313	0.000453351	UP
Tmem95	1.55653	0.000106562	0.000454307	UP
Mrps30	-0.409034	0.000107399	0.000457764	DOWN
P2ry10	1.38577	0.000108507	0.000462379	UP
Sugp1	-0.241966	0.000108688	0.000463041	DOWN
Stat3	0.25918	0.000109149	0.000464893	UP
Rasgef1c	-1.31517	0.000109186	0.000464939	DOWN
Evi2b	1.28017	0.000109258	0.000465135	UP
Zfp768	-0.373971	0.000109467	0.000465917	DOWN
Dpf3	-0.845041	0.000109602	0.000466379	DOWN
Prps1	-0.329998	0.000109732	0.000466822	DOWN
Neurl1b	0.491993	0.00011015	0.00046849	UP
Gadd45gip1	-0.397533	0.000110749	0.000470924	DOWN
Phlda1	0.851224	0.000110867	0.000471316	UP
Gsta1	-0.988972	0.000111137	0.000472354	DOWN
Xpo7	-0.297604	0.000111688	0.000474583	DOWN
Stx2	0.479498	0.000111956	0.000475607	UP
Adamts7	-0.705807	0.000112063	0.00047595	DOWN
Hk1	0.250672	0.000112106	0.00047602	UP
Kctd12	0.374949	0.000112139	0.000476047	UP
Tmem79	-0.773026	0.000112301	0.000476623	DOWN
Jazf1	0.422917	0.000112345	0.000476697	UP
Map7d3	0.929004	0.000112557	0.000477482	UP
Zp2	-1.12257	0.000112607	0.000477583	DOWN
Pcyt2	-0.421061	0.0001127	0.000477865	DOWN
Zmynd15	0.964535	0.00011344	0.00048081	UP
Eid1	0.349378	0.000113448	0.00048081	UP
Capn3	-0.633043	0.000113977	0.000482936	DOWN
Grm1	-0.491008	0.000114041	0.000483092	DOWN
Usp18	0.49199	0.000114126	0.000483338	UP
Rnf19b	0.423851	0.00011521	0.000487817	UP
Vps26a	-0.251138	0.000115602	0.000489361	DOWN
Psmb2	-0.34979	0.000116096	0.000491337	DOWN
Prr3	0.4453	0.00011623	0.00049175	UP
Foxj2	-0.280991	0.000116249	0.00049175	DOWN
Rtn4r	-1.04803	0.000116754	0.00049377	DOWN
Klk1b26	-1.59998	0.000116802	0.000493859	DOWN
Synj2bp	-0.22811	0.000116903	0.000494168	DOWN
Scml2	0.753411	0.000117621	0.000497088	UP
Mc3r	-2.41779	0.00011833	0.000499967	DOWN
Myl4	3.52365	0.000118361	0.000499977	UP
Get4	-0.237643	0.000119663	0.000505359	DOWN
Apba2	-0.844712	0.000120177	0.00050741	DOWN
Calu	0.223388	0.0001207	0.000509499	UP
Prepl	-0.360129	0.000120971	0.000510522	DOWN
Acad9	-0.275382	0.000121462	0.000512475	DOWN
Nanos1	0.96385	0.000123009	0.000518881	UP
Igf2	-0.426415	0.000123615	0.000521206	DOWN
Slc17a9	0.989129	0.000123619	0.000521206	UP
Arxes2	1.50145	0.000124164	0.000523382	UP
Zfp62	-0.31588	0.000125012	0.000526833	DOWN
Psmg1	-0.384869	0.000125059	0.000526908	DOWN
L3hypdh	-0.391539	0.000125208	0.000527413	DOWN
F2rl3	0.914611	0.000125273	0.000527563	UP
Nfe2l1	-0.239455	0.00012531	0.000527594	DOWN
Zc3h7b	-0.275833	0.000126066	0.000530652	DOWN
Inppl1	-0.258024	0.00012716	0.000535132	DOWN
Cdc25c	1.79743	0.000127229	0.000535299	UP
Gdpd2	2.83777	0.000127288	0.000535422	UP
Acot3	-1.16263	0.000127522	0.00053628	DOWN
Abhd11	-0.392636	0.000128727	0.000541222	DOWN
Plaur	0.904983	0.000128788	0.000541352	UP
Dnd1	-0.949712	0.000129018	0.000542189	DOWN
Parl	-0.319969	0.000129212	0.000542877	DOWN
Adamtsl4	-0.355755	0.000129424	0.000543641	DOWN
Tbccd1	-0.289467	0.000129731	0.000544803	DOWN
Pon2	0.382971	0.000129864	0.000545236	UP
Nfu1	-0.338099	0.000129983	0.00054549	DOWN
Dbnl	0.336587	0.000130005	0.00054549	UP
Iffo2	0.466336	0.000130043	0.00054549	UP
Ppp2r5d	-0.260559	0.000130046	0.00054549	DOWN
Narf	-0.337333	0.000130184	0.000545942	DOWN
Cklf	0.679532	0.000130322	0.000546391	UP
Tpcn2	0.73435	0.000131836	0.00055261	UP
Cops4	-0.276366	0.000131952	0.000552966	DOWN
Pla1a	0.457967	0.00013263	0.000555679	UP
Ppif	-0.387539	0.000132708	0.000555874	DOWN
Ccdc51	-0.407366	0.000132945	0.000556654	DOWN
Fads2	0.625862	0.000132956	0.000556654	UP
Apoc1	3.69373	0.000133191	0.000557509	UP
Stmn1	0.515257	0.000133223	0.000557512	UP
Stat2	0.301802	0.000133681	0.000559299	UP
Tmem26	1.87785	0.000134622	0.000563106	UP
Rab10	-0.238016	0.000134671	0.000563177	DOWN
Gramd2	2.53889	0.000134953	0.000564227	UP
Igsf9	0.733695	0.000135247	0.000565324	UP
Cd80	0.597096	0.000135296	0.000565396	UP
Cpped1	-0.224156	0.000135419	0.000565779	DOWN
Rgs2	-0.85354	0.000135681	0.000566741	DOWN
Mapk1	-0.272057	0.000135934	0.000567667	DOWN
Nlrp1b	1.84055	0.00013735	0.000573446	UP
Baz1a	0.410542	0.000137823	0.000575288	UP
Bin3	0.374343	0.000137968	0.00057576	UP
Frrs1	0.506347	0.000138319	0.000577091	UP
Csf2ra	0.676738	0.000138575	0.000578022	UP
Rrm2b	-0.33485	0.00013919	0.000580453	DOWN
Ankrd45	0.590277	0.000139387	0.000581139	UP
Tnpo3	-0.199657	0.000139575	0.000581788	DOWN
Bhlhb9	-0.394907	0.00013965	0.000581969	DOWN
Sesn1	-0.653511	0.00013982	0.000582539	DOWN
Adcy9	-0.643701	0.000140185	0.000583927	DOWN
Orc3	-0.259631	0.000141483	0.000589123	DOWN
Spr	-0.393511	0.000141498	0.000589123	DOWN
Chaf1b	1.1235	0.00014161	0.00058945	UP
Cep126	-0.42864	0.000142053	0.000591159	DOWN
Ppp1r12b	-0.38705	0.000142611	0.000593344	DOWN
Ptprm	-0.350164	0.00014285	0.000594197	DOWN
Copb1	0.208873	0.000142938	0.000594392	UP
Nr1h3	-0.509733	0.000142963	0.000594392	DOWN
Ano5	-1.38887	0.000143787	0.00059768	DOWN
Glrx5	-0.46299	0.000144302	0.000599683	DOWN
Tonsl	0.529475	0.000144457	0.000600189	UP
Rpusd3	-0.484916	0.000145378	0.000603876	DOWN
Slc4a2	0.300791	0.000145504	0.000604259	UP
Zdhhc23	0.643378	0.000145788	0.0006053	UP
Plekhf1	-0.879829	0.000146114	0.000606514	DOWN
Ccl6	0.472716	0.000146289	0.000606984	UP
Slc2a6	1.29339	0.000146317	0.000606984	UP
Ercc6l	0.715341	0.000146329	0.000606984	UP
Lyn	0.390561	0.00014658	0.000607883	UP
Exoc1	0.238933	0.000147269	0.000610598	UP
Mrpl11	-0.368601	0.000147327	0.000610645	DOWN
Prkar1b	0.476517	0.000147348	0.000610645	UP
Pithd1	-0.395796	0.000147409	0.000610759	DOWN
Rab29	0.446159	0.000147593	0.000611378	UP
Scd2	0.543404	0.000147647	0.000611463	UP
Ngfr	1.07396	0.000147767	0.000611817	UP
Wdr1	0.296746	0.000148111	0.000613101	UP
Ttc17	-0.283215	0.000148548	0.000614768	DOWN
Hs2st1	0.284352	0.000148737	0.000615406	UP
Smarcal1	-0.215917	0.000148783	0.000615409	DOWN
Rhov	4.65173	0.000148823	0.000615409	UP
Cdcp1	2.32671	0.00014884	0.000615409	UP
Wipf1	0.464069	0.00014911	0.000616383	UP
Gbx2	3.9953	0.000149185	0.000616553	UP
Sar1a	-0.356309	0.000149552	0.000617926	DOWN
Tnfrsf11a	0.695938	0.000150018	0.000619709	UP
Ilvbl	-0.21656	0.000150947	0.000623401	DOWN
Ehmt2	0.231669	0.000151062	0.000623733	UP
Tubg1	-0.385061	0.000151427	0.000625097	DOWN
Aqp11	-0.597862	0.00015176	0.000626327	DOWN
Acaa1a	-0.319754	0.000151954	0.000626985	DOWN
Cd86	0.717108	0.000152065	0.000627301	UP
Adora1	-0.364169	0.000152694	0.000629749	DOWN
Zbtb1	0.331969	0.000152731	0.000629757	UP
Cldn1	2.68824	0.000153057	0.000630927	UP
Serpinb6b	0.347074	0.000153085	0.000630927	UP
Rragb	-0.551209	0.000153313	0.000631721	DOWN
Dctpp1	-0.412019	0.000153537	0.000632498	DOWN
Gm9733	3.05142	0.000153727	0.000633139	UP
Acot13	-0.403671	0.000154421	0.000635849	DOWN
Fbrsl1	-0.317427	0.000154653	0.00063666	DOWN
Adamts19	0.782437	0.000154926	0.000637635	UP
Tmem47	-0.357525	0.000154976	0.000637695	DOWN
Gm7694	-0.401328	0.000155249	0.000638672	DOWN
Dtd1	-0.47695	0.000156448	0.00064346	DOWN
Zfp382	0.867669	0.000156706	0.000644372	UP
Pigz	-0.616431	0.000156856	0.000644704	DOWN
Sgsm1	0.980903	0.000156859	0.000644704	UP
Fabp3	-0.436266	0.000156929	0.000644846	DOWN
Aar2	-0.25838	0.000157975	0.000648997	DOWN
Nup88	-0.252393	0.000158731	0.00065195	DOWN
Prcc	-0.304891	0.000159167	0.000653593	DOWN
Csf1r	0.506695	0.000159438	0.00065444	UP
Bves	-0.2755	0.000159446	0.00065444	DOWN
Tmem223	-0.38769	0.000159579	0.000654837	DOWN
Rabac1	-0.314453	0.000159915	0.000655963	DOWN
Maip1	-0.316874	0.000159927	0.000655963	DOWN
Ank2	-0.633365	0.000160149	0.000656636	DOWN
Eef1akmt3	0.974948	0.000160164	0.000656636	UP
Mmp16	1.18762	0.000160417	0.000657522	UP
Tmed4	-0.285289	0.000161514	0.000661866	DOWN
Bora	0.813698	0.000161783	0.00066282	UP
Csnk2a1	-0.224687	0.00016184	0.000662902	DOWN
Osm	1.69233	0.000162022	0.000663497	UP
Daglb	0.255573	0.000162327	0.000664595	UP
Scube2	-0.458955	0.000162495	0.000665128	DOWN
Hemk1	-0.446826	0.000162637	0.000665558	DOWN
Gm6377	1.15681	0.0001628	0.000666075	UP
A530064D06Rik	1.58536	0.000163506	0.000668809	UP
Emc4	-0.320178	0.000163974	0.00067057	DOWN
Muc2	1.54914	0.000164456	0.000672388	UP
Tmem59l	3.80731	0.000165407	0.000676124	UP
1190007I07Rik	-0.433793	0.000165719	0.000677122	DOWN
Tmem117	-0.320295	0.000165727	0.000677122	DOWN
Slco2b1	-0.348806	0.000165802	0.000677181	DOWN
Romo1	-0.450576	0.000165816	0.000677181	DOWN
Fbxw4	-0.343692	0.000167724	0.000684815	DOWN
Higd1a	-0.438822	0.000167875	0.000685277	DOWN
Eif2b5	-0.246546	0.000168555	0.000687842	DOWN
Nxf1	0.225104	0.00016858	0.000687842	UP
Cops3	-0.275892	0.000169425	0.000691072	DOWN
Rps6ka1	0.508403	0.000169474	0.000691072	UP
Myo5c	-0.721384	0.000169487	0.000691072	DOWN
Tbx3	-0.574508	0.000169639	0.000691533	DOWN
Tmem185a	-0.232257	0.000170008	0.00069288	DOWN
Tulp1	3.00591	0.000170564	0.00069499	UP
Pard3	-0.315244	0.000170731	0.000695512	DOWN
Mbtps1	0.314507	0.000171206	0.000697288	UP
Ppp1r9b	0.453	0.000171904	0.000699972	UP
Blcap	-0.335244	0.000173512	0.000706362	DOWN
Tspyl1	-0.252637	0.000173678	0.000706877	DOWN
Fam168a	0.30997	0.000175765	0.000715206	UP
S100a13	0.434544	0.000176703	0.000718863	UP
Slc35a5	0.299564	0.000176822	0.000719183	UP
D630003M21Rik	0.528019	0.000177431	0.000721497	UP
Cand1	0.244913	0.000178588	0.000726035	UP
Kif13a	-0.350313	0.000178852	0.000726946	DOWN
Mpp1	0.492525	0.000179624	0.00072992	UP
Plk3	0.715434	0.000180037	0.000731432	UP
Bmp2	0.740434	0.000180344	0.000732512	UP
Rwdd4a	-0.359472	0.000180645	0.000733514	DOWN
Bdkrb1	2.65726	0.000180672	0.000733514	UP
Hells	0.915146	0.000180935	0.000734414	UP
Myl7	5.63335	0.000181033	0.000734645	UP
Chst11	0.651924	0.000182033	0.000738538	UP
Tm9sf3	0.232119	0.00018211	0.000738683	UP
Mro	1.74717	0.000182423	0.000739785	UP
Clcc1	-0.284788	0.000182513	0.000739983	DOWN
Pomt1	-0.389681	0.000182983	0.000741722	DOWN
Ap5s1	-0.340068	0.000183238	0.000742588	DOWN
Arfgap2	-0.257741	0.000183549	0.00074368	DOWN
Wtip	0.4116	0.000184023	0.000745432	UP
Arl2	-0.535145	0.000184342	0.00074643	DOWN
Kif21a	-0.372877	0.000184352	0.00074643	DOWN
P2ry10b	1.06049	0.000184409	0.000746492	UP
Lamb1	0.348431	0.000184458	0.000746518	UP
Chfr	0.356271	0.000184499	0.000746518	UP
Lrrc20	-0.393714	0.000184758	0.000747346	DOWN
Limd2	0.568944	0.000184787	0.000747346	UP
Rnase6	1.4166	0.000185923	0.00075177	UP
Ttc30a1	-0.433414	0.000187072	0.00075625	DOWN
Stk26	1.14002	0.000187236	0.00075674	UP
Dbp	-0.368393	0.000187517	0.000757706	DOWN
Atp8a2	0.376707	0.000188673	0.000762205	UP
Nsmce2	-0.258823	0.000188807	0.000762576	DOWN
Ezh1	-0.285895	0.000190386	0.000768781	DOWN
Aamdc	-0.419763	0.000190563	0.000769319	DOWN
Wnt10b	1.45112	0.000192024	0.000775046	UP
Cyp3a13	-0.946477	0.000192181	0.000775465	DOWN
Lrrc24	-1.04791	0.000192215	0.000775465	DOWN
Tmem35a	-0.469348	0.000192713	0.000777302	DOWN
Tmem256	-0.405569	0.000192806	0.000777504	DOWN
Lrg1	-0.609366	0.000193143	0.000778686	DOWN
Sirt4	-0.530277	0.000193283	0.000779019	DOWN
Pkdrej	-0.571051	0.000193312	0.000779019	DOWN
Hcst	1.57285	0.000194087	0.000781966	UP
Klf12	-0.640874	0.000194629	0.000783975	DOWN
Gm5617	-0.579361	0.000195515	0.000787364	DOWN
Lrrn4cl	0.596403	0.000196164	0.000789801	UP
Lap3	-0.329742	0.000196269	0.000790048	DOWN
Sdhaf3	-0.381471	0.000196614	0.000791258	DOWN
Psmb10	0.409743	0.000197214	0.000793494	UP
Selenof	0.375314	0.000198755	0.000799515	UP
Ttc21b	-0.34984	0.000199076	0.000800627	DOWN
Prmt5	-0.255682	0.000199278	0.000801261	DOWN
Dzip3	0.44595	0.00019959	0.000802274	UP
Rnf215	0.285007	0.000199619	0.000802274	UP
Ttk	1.24074	0.000200385	0.000805174	UP
Plekho2	0.718256	0.000201135	0.000808006	UP
Syde2	-0.744525	0.000202168	0.000811972	DOWN
Tmem74b	-0.503844	0.000202684	0.000813865	DOWN
Stk3	0.352532	0.000203049	0.000815145	UP
Rbm38	-0.690865	0.000203544	0.000816952	DOWN
Galk2	0.354691	0.000203634	0.000817029	UP
Lepr	-0.745841	0.000203659	0.000817029	DOWN
Lifr	-0.555017	0.0002037	0.000817029	DOWN
Lrrc3b	-0.491735	0.00020442	0.000819735	DOWN
Ifrd2	-0.366012	0.000204932	0.000821604	DOWN
Fam118b	-0.288061	0.000205237	0.000822644	DOWN
Duox1	0.64981	0.000205519	0.000823588	UP
Gstm6	-0.686392	0.000205648	0.000823923	DOWN
Zfp948	0.464733	0.000205699	0.000823941	UP
Mfap1b	-0.25801	0.000205852	0.00082426	DOWN
9930012K11Rik	1.22066	0.00020587	0.00082426	UP
Mall	0.572691	0.000207023	0.000828691	UP
Psmc3	-0.319116	0.00020878	0.000835539	DOWN
Plxnc1	0.47615	0.000209055	0.000836454	UP
Aldoa	-0.305616	0.000209104	0.000836464	DOWN
Pou2af1	1.20042	0.000209702	0.000838667	UP
Cdc37	-0.285574	0.000210163	0.000840325	DOWN
Fam102b	0.432284	0.000210878	0.000842994	UP
Gale	0.8493	0.000211024	0.000843393	UP
Cd3g	1.73329	0.000211114	0.000843562	UP
Hdgfl3	0.321938	0.000211908	0.000846547	UP
Pptc7	-0.417953	0.000212173	0.000847239	DOWN
Prkar2b	1.16423	0.000212175	0.000847239	UP
Anapc4	-0.415762	0.000212832	0.000849672	DOWN
Ddr2	0.377441	0.000213171	0.000850834	UP
Tgm2	0.373123	0.000214117	0.000854424	UP
Borcs7	-0.284427	0.000215948	0.000861403	DOWN
Pla2g2c	-1.28906	0.000215962	0.000861403	DOWN
Slc16a2	0.49667	0.000217084	0.000865684	UP
Picalm	0.477647	0.000217936	0.00086889	UP
Tspan32	0.867255	0.000218098	0.000869343	UP
Atp5mpl	-0.364595	0.000219057	0.000872971	DOWN
Naa38	-0.490669	0.000220132	0.00087706	DOWN
Rabggtb	-0.331173	0.0002205	0.000878331	DOWN
Nhsl2	0.591503	0.000220711	0.000878977	UP
Magi2	-0.417883	0.000221247	0.000880914	DOWN
Scp2	-0.303035	0.000221321	0.000880921	DOWN
Pilra	0.998088	0.000221346	0.000880921	UP
Mitf	-0.531621	0.000222717	0.000886179	DOWN
Cks1b	0.487834	0.000223937	0.000890837	UP
AW209491	-0.345751	0.000224315	0.000892142	DOWN
Kdm1b	-0.359976	0.000225022	0.000894603	DOWN
Dpep3	2.80647	0.000225033	0.000894603	UP
Gmcl1	0.320172	0.000225122	0.000894759	UP
Nbas	-0.462469	0.00022574	0.000897016	DOWN
Gm9803	-0.409832	0.000226923	0.000901516	DOWN
Pgam1	0.50867	0.000227213	0.000902471	UP
Car12	2.78759	0.000227844	0.000904775	UP
Arhgef9	-0.357359	0.000229256	0.00091018	DOWN
Stk38	0.324474	0.000229677	0.000911651	UP
Ubl5	-0.344958	0.000230436	0.000914462	DOWN
Mcu	-0.24205	0.000231233	0.000917422	DOWN
Iscu	-0.348193	0.000232005	0.000920282	DOWN
Scai	0.45245	0.000232207	0.000920879	UP
Gstm5	-0.360552	0.00023263	0.000922354	DOWN
Rev1	-0.50081	0.000233317	0.000924874	DOWN
Mast2	-0.295295	0.000233451	0.000925066	DOWN
Olfml2a	0.600148	0.000233469	0.000925066	UP
Arsa	0.493472	0.000234033	0.000927097	UP
Patz1	-0.431452	0.0002344	0.000928344	DOWN
Pdzd4	0.417047	0.000234451	0.000928344	UP
Kcna4	0.664056	0.000236306	0.000935484	UP
Fancg	0.572662	0.00023659	0.000936402	UP
Rnf4	0.231582	0.000236941	0.000937584	UP
Angpt2	0.614805	0.000237828	0.000940884	UP
Mrm1	-0.466218	0.000238453	0.000943151	DOWN
Qars	-0.339555	0.000239153	0.00094571	DOWN
Aldoc	1.51201	0.000239265	0.000945947	UP
Slc35e4	0.491256	0.000241232	0.000953513	UP
Bambi	0.704726	0.00024162	0.000954834	UP
Cyp4f15	-5.2961	0.000242603	0.000958509	DOWN
Rps2	-0.379445	0.000243614	0.000962292	DOWN
Cd47	0.333967	0.00024419	0.000964354	UP
Syt5	0.861411	0.000245325	0.000968623	UP
Eml1	-0.323459	0.000246437	0.000972802	DOWN
Gm30302	-1.01978	0.000247518	0.000976854	DOWN
Mcrip1	0.338946	0.000248956	0.000982311	UP
C3	0.427612	0.000249523	0.000984333	UP
Gm45837	1.43825	0.000250342	0.000987346	UP
Bfsp1	0.800965	0.000250594	0.000988123	UP
Ndufb3	-0.43988	0.000251211	0.000990341	DOWN
Spidr	0.5771	0.000252607	0.000995623	UP
Bloc1s1	-0.326826	0.000252787	0.000996114	DOWN
Tmem156	2.27044	0.000253718	0.000999565	UP
Dnajc10	0.26835	0.000255233	0.00100531	UP
Chga	4.70211	0.00025569	0.00100689	UP
Pias3	0.385585	0.000256677	0.00101056	UP
Col9a3	1.19597	0.000257127	0.00101211	UP
Abcd1	-0.29178	0.000257416	0.00101302	DOWN
Sept8	0.313138	0.000257682	0.00101385	UP
Mtm1	-0.397398	0.000258048	0.00101506	DOWN
Lck	1.51654	0.000258692	0.00101738	UP
Taf6	-0.387245	0.000260573	0.00102455	DOWN
Fblim1	-0.32569	0.000261022	0.00102609	DOWN
Mmp24	1.68471	0.00026136	0.00102719	UP
Ggta1	0.566247	0.000261834	0.00102883	UP
Llgl2	-0.303879	0.0002621	0.00102965	DOWN
Pex1	-0.272388	0.000262522	0.00103108	DOWN
Dmac2	-0.356998	0.000263652	0.00103519	DOWN
Spink2	4.21433	0.000263684	0.00103519	UP
Lrrc49	0.40032	0.000263951	0.00103602	UP
Cdon	0.681526	0.000264358	0.00103738	UP
Sla	0.952599	0.000264618	0.00103818	UP
Xrcc3	0.346194	0.000264907	0.00103909	UP
Tmem184b	0.349702	0.000266281	0.00104425	UP
Smarca2	-0.36212	0.000266833	0.00104618	DOWN
Anxa6	-0.239837	0.000267086	0.00104695	DOWN
Rex1bd	-0.387641	0.000267526	0.00104844	DOWN
Raver2	-0.354682	0.000268029	0.00105018	DOWN
Impa2	-0.48201	0.000269172	0.00105443	DOWN
Aplp1	0.550216	0.000270363	0.00105887	UP
Tatdn3	-0.320041	0.000270753	0.00106016	DOWN
Ppp6r1	-0.27356	0.000271622	0.00106333	DOWN
Cdc42ep5	0.760963	0.00027208	0.0010649	UP
Exoc7	-0.25403	0.000272603	0.00106671	DOWN
Igbp1	-0.250151	0.000273171	0.0010687	DOWN
Tgfbr3l	-0.772637	0.000273572	0.00107003	DOWN
Serpinb9	0.282314	0.000273648	0.0010701	UP
Ift80	0.440174	0.000273868	0.00107055	UP
Rnd3	0.564678	0.000273882	0.00107055	UP
Dkc1	-0.30074	0.000275154	0.00107529	DOWN
Camk2n2	0.576464	0.000276177	0.00107905	UP
Itfg2	-0.326847	0.00027639	0.00107965	DOWN
Tuft1	0.825838	0.000276744	0.00108079	UP
Snx1	0.325239	0.000276992	0.00108153	UP
Mrpl12	-0.387158	0.000277121	0.0010818	DOWN
Adh5	-0.265363	0.00027721	0.00108191	DOWN
Prrt2	0.816275	0.000278223	0.00108563	UP
Ifi206	0.864744	0.000278379	0.001086	UP
Vps8	-0.323126	0.000278891	0.00108776	DOWN
Cul1	-0.22138	0.000278958	0.00108779	DOWN
Tmem82	-1.52775	0.000279322	0.00108897	DOWN
Ttc41	-0.593776	0.000279676	0.00109011	DOWN
Abhd2	0.431919	0.000280901	0.00109465	UP
Siglece	0.623868	0.000281428	0.00109646	UP
Dmpk	-0.346182	0.000282331	0.00109974	DOWN
1600012H06Rik	0.314537	0.000283161	0.00110274	UP
Trappc4	-0.378112	0.00028532	0.00111091	DOWN
Supt20	0.410779	0.000286801	0.00111643	UP
R3hdm4	-0.314221	0.000287101	0.00111735	DOWN
Prdx6	-0.345649	0.000287729	0.00111956	DOWN
Wnt9b	1.37911	0.00028803	0.00112048	UP
Eif5a2	0.57767	0.00028811	0.00112055	UP
Scnm1	-0.350806	0.00028827	0.00112093	DOWN
Mtrr	-0.374983	0.000288928	0.00112325	DOWN
Abhd6	-0.378903	0.000289459	0.00112507	DOWN
Pcdhgc4	2.28611	0.000289688	0.00112554	UP
Abcc8	-0.39165	0.000289706	0.00112554	DOWN
Sirpb1a	2.66216	0.000290133	0.00112696	UP
Preb	-0.288201	0.000291062	0.00113032	DOWN
Smyd1	-0.286467	0.000292424	0.00113536	DOWN
Cdc40	-0.25458	0.000293631	0.0011398	DOWN
Mcm8	-0.480221	0.000294357	0.00114237	DOWN
Ephx3	0.890294	0.00029489	0.0011442	UP
Srd5a3	0.543997	0.000295486	0.00114626	UP
Gal3st2	2.13312	0.00029557	0.00114634	UP
Rab2b	0.368585	0.000296956	0.00115147	UP
Acvr1	0.442037	0.000297237	0.00115231	UP
Rab1b	-0.254001	0.000297799	0.00115424	DOWN
Lgi4	0.51024	0.000298608	0.00115712	UP
Tk1	0.832294	0.000299372	0.00115983	UP
Spryd4	-0.370234	0.000300349	0.00116337	DOWN
Ublcp1	-0.246488	0.000301741	0.0011685	DOWN
Acot9	0.398906	0.000302566	0.00117134	UP
Recql5	-0.39818	0.000302603	0.00117134	DOWN
Hdac1	0.277304	0.00030311	0.00117305	UP
Tcaf2	0.501373	0.000303427	0.00117402	UP
Polm	0.603091	0.000304455	0.00117775	UP
Nt5c1a	-0.856125	0.000305634	0.00118205	DOWN
Cd93	0.565096	0.000309242	0.00119575	UP
Pnpt1	-0.347131	0.000309326	0.00119581	DOWN
Olfr920	0.71911	0.000310346	0.0011995	UP
Heph	0.47159	0.000310819	0.00120107	UP
Ubac1	-0.329591	0.000311064	0.00120154	DOWN
Smoc2	0.339049	0.000311074	0.00120154	UP
Osbp	-0.266003	0.00031143	0.00120266	DOWN
Luzp2	-1.1513	0.000312926	0.00120817	DOWN
Prph	1.24402	0.00031574	0.00121877	UP
Atm	-0.679659	0.000316169	0.00122017	DOWN
Mrps17	-0.292147	0.000316288	0.00122019	DOWN
Fpr2	1.38475	0.000316309	0.00122019	UP
Insc	1.77089	0.000317565	0.00122477	UP
Pcdhb12	0.615832	0.000317757	0.00122525	UP
Xkr4	2.68214	0.000318025	0.00122575	UP
Greb1l	0.850276	0.000318025	0.00122575	UP
Dhps	-0.339224	0.000318443	0.0012271	DOWN
Cytip	1.23648	0.000318811	0.00122826	UP
Tagap	0.850027	0.000320371	0.001234	UP
Gm11639	4.89904	0.00032083	0.0012355	UP
Rbbp8	0.556644	0.000321295	0.00123703	UP
Tmem151a	1.09168	0.000321727	0.00123842	UP
Mrps18a	-0.403796	0.000322473	0.00124103	DOWN
R3hdm1	-0.319055	0.000322646	0.00124143	DOWN
Tesc	-0.506269	0.000322926	0.00124224	DOWN
Snrnp200	-0.337057	0.000324386	0.00124759	DOWN
Traf5	0.511137	0.000324552	0.00124796	UP
Alkbh2	0.675956	0.000324938	0.00124918	UP
Fahd1	-0.41443	0.000325132	0.00124966	DOWN
Ext1	0.35743	0.000325403	0.00125043	UP
Rab3gap2	0.273404	0.000326241	0.00125338	UP
Vti1b	-0.266408	0.000326534	0.00125424	DOWN
Arhgap4	0.736867	0.000326942	0.00125554	UP
Hist2h2aa2	-0.358548	0.000327124	0.00125597	DOWN
Fmo3	2.85011	0.000327635	0.00125766	UP
Ubxn6	-0.314859	0.000328785	0.00126181	DOWN
Eme2	-0.223032	0.000328986	0.00126231	DOWN
Prl2c2	5.1128	0.000329116	0.00126254	UP
Map3k12	0.501572	0.000329605	0.00126414	UP
Fbxo44	-0.386252	0.000329908	0.00126503	DOWN
Med12l	-0.785473	0.000330488	0.00126699	DOWN
Clasp2	-0.345425	0.00033106	0.00126891	DOWN
Polr2j	-0.373709	0.000331233	0.0012693	DOWN
Zfp251	-0.228213	0.000333611	0.00127814	DOWN
Foxc1	0.660019	0.000333933	0.0012791	UP
Coro1c	0.412025	0.000334567	0.0012811	UP
Map3k8	0.393036	0.000334597	0.0012811	UP
Id2	0.81542	0.000334677	0.00128113	UP
Eml3	0.473815	0.000335792	0.00128513	UP
Gna11	-0.216322	0.000336205	0.00128643	DOWN
Hmga1	-0.336266	0.000336555	0.0012875	DOWN
Psmf1	-0.237779	0.000337094	0.00128928	DOWN
Cdca7	0.637173	0.000337775	0.00129162	UP
Sorbs3	0.471625	0.000338418	0.0012938	UP
Mcm9	0.284627	0.000340039	0.00129972	UP
mt-Atp8	-0.46547	0.000340436	0.00130096	DOWN
Timm50	-0.359181	0.000341311	0.00130403	DOWN
Zfp575	1.44948	0.00034346	0.00131196	UP
Ccdc6	0.271901	0.000344922	0.00131726	UP
Fntb	-0.295229	0.000345251	0.00131823	DOWN
Camsap1	-0.265084	0.000345322	0.00131823	DOWN
Tor1aip2	0.225654	0.000345788	0.00131973	UP
Pou3f1	1.13037	0.000345918	0.00131994	UP
Nol4l	0.523008	0.0003461	0.00132036	UP
Ticrr	1.32673	0.00034627	0.00132073	UP
Ctsb	0.296931	0.000347053	0.00132323	UP
Nsmce1	-0.298862	0.000347075	0.00132323	DOWN
Dpp3	0.286321	0.000348996	0.00133027	UP
Sema5b	-1.08032	0.000350353	0.00133516	DOWN
Josd2	-0.469535	0.000350806	0.00133661	DOWN
Irf2bp1	-0.328175	0.000351268	0.00133808	DOWN
Ube2l3	-0.2393	0.000351482	0.00133861	DOWN
Gpr137b	0.528255	0.000354497	0.00134981	UP
Nicn1	-0.234752	0.000355121	0.0013519	DOWN
Peg12	0.696802	0.000356324	0.00135619	UP
Fbxl13	1.6854	0.000357198	0.00135923	UP
Wdr5	-0.268105	0.000357285	0.00135927	DOWN
Saraf	-0.335746	0.000357613	0.00136023	DOWN
Olfr45	-0.709581	0.000358139	0.00136194	DOWN
Ccnq	-0.308269	0.000358929	0.00136466	DOWN
Secisbp2	-0.190285	0.000359571	0.00136665	DOWN
Pcgf3	0.260379	0.000359661	0.00136665	UP
Zfp40	0.60701	0.000359737	0.00136665	UP
Rassf2	0.621732	0.000359757	0.00136665	UP
Ak3	-0.250894	0.000361156	0.00137167	DOWN
Gabbr1	0.47855	0.000361526	0.00137279	UP
L1cam	-0.403058	0.00036168	0.00137309	DOWN
Enkur	0.891385	0.000362481	0.00137584	UP
Ncoa2	-0.431059	0.000364494	0.00138318	DOWN
Ptpro	0.651523	0.000365859	0.00138807	UP
Lasp1	0.436304	0.000367109	0.00139252	UP
Dmkn	2.75179	0.000367587	0.00139404	UP
Etv3	-0.257225	0.000368417	0.00139689	DOWN
Tpm1	-0.279106	0.000368873	0.00139832	DOWN
Fam107b	0.575536	0.000370126	0.00140277	UP
Ube2cbp	-0.657955	0.000370986	0.00140574	DOWN
Mgarp	1.59761	0.000372468	0.00141106	UP
Pag1	0.486658	0.000373385	0.00141423	UP
Jpt1	0.408421	0.000373694	0.0014151	UP
Cap2	-0.266023	0.000373939	0.00141573	DOWN
Ap1ar	-0.259733	0.000375832	0.0014226	DOWN
5730507C01Rik	0.750644	0.000376322	0.00142416	UP
Thoc7	-0.283365	0.000377582	0.00142862	DOWN
Hmgb3	-0.30284	0.000377807	0.00142917	DOWN
St6galnac2	0.231219	0.000378229	0.00143047	UP
Tmem258	-0.456304	0.000379431	0.00143471	DOWN
Lsamp	-0.578786	0.000380956	0.00144005	DOWN
Keap1	-0.256655	0.000381004	0.00144005	DOWN
Ltbr	0.368021	0.000382321	0.00144473	UP
Cisd2	-0.229655	0.00038315	0.00144756	DOWN
Sez6l	1.86546	0.000383334	0.00144794	UP
Zfp428	-0.483657	0.000387387	0.00146294	DOWN
Gpd2	-0.376658	0.000387616	0.0014635	DOWN
Rell1	0.323278	0.000387759	0.00146373	UP
Rims4	-0.69752	0.000388109	0.00146475	DOWN
Exoc3l	0.775067	0.000389469	0.00146957	UP
Stambpl1	0.596679	0.000389589	0.00146972	UP
Dalrd3	-0.2467	0.000390183	0.00147165	DOWN
Map2k4	-0.205516	0.000392694	0.00148081	DOWN
Zfp280b	-0.334854	0.000393465	0.0014834	DOWN
Lhfpl4	-0.578278	0.000393897	0.00148472	DOWN
Uxt	-0.496412	0.000394675	0.00148734	DOWN
H2-Oa	1.74024	0.000397078	0.00149608	UP
Btg1	0.717831	0.000399932	0.00150652	UP
Cdh1	1.67674	0.000400403	0.00150798	UP
Nectin4	0.752837	0.000402257	0.00151464	UP
Bax	0.365674	0.000403281	0.00151818	UP
Fbxl17	-0.371884	0.000403749	0.00151951	DOWN
Sptb	-0.53754	0.000403804	0.00151951	DOWN
Agbl2	-0.482447	0.000404325	0.00152115	DOWN
Rhoh	0.799058	0.00040523	0.00152424	UP
Smim15	0.288513	0.000405812	0.00152611	UP
Rnf24	0.399121	0.00040683	0.00152962	UP
Kdm5b	0.36814	0.000406918	0.00152963	UP
Cradd	-0.405911	0.000407312	0.00153079	DOWN
Bcam	-0.236057	0.000409859	0.00154004	DOWN
Calca	2.72164	0.000410009	0.00154028	UP
Cachd1	0.339675	0.000412734	0.00155019	UP
Med24	-0.303684	0.000413043	0.00155103	DOWN
Satb1	-0.211456	0.000413699	0.00155317	DOWN
Smpd5	1.18393	0.000413817	0.00155328	UP
Ifit3b	0.617206	0.0004153	0.00155852	UP
Aida	0.240327	0.000415477	0.00155886	UP
Gatad1	-0.283116	0.000415816	0.00155981	DOWN
Mas1	-0.904179	0.000417055	0.00156413	DOWN
Abcf3	-0.229503	0.000418358	0.00156869	DOWN
Trmt5	-0.472076	0.000418759	0.00156987	DOWN
Rarres2	0.397601	0.000419624	0.00157278	UP
Mmp10	4.97393	0.00041985	0.0015733	UP
Mrpl21	-0.426819	0.000420737	0.00157629	DOWN
Wdr36	-0.187047	0.000421857	0.00158014	DOWN
Cyp2f2	5.85709	0.00042194	0.00158014	UP
Ppp1ca	-0.299043	0.000422427	0.00158163	DOWN
Dhdds	-0.266102	0.000423012	0.00158345	DOWN
Arl5c	0.848017	0.000423187	0.00158345	UP
Stk25	-0.240501	0.00042319	0.00158345	DOWN
Cdc34	-0.451272	0.000423264	0.00158345	DOWN
Sec24d	0.343935	0.000424848	0.00158904	UP
Edn3	0.95971	0.000427186	0.00159745	UP
Sp4	-0.477113	0.000428829	0.00160326	DOWN
Rnf187	-0.34677	0.000429202	0.00160432	DOWN
Hk3	0.888445	0.000429291	0.00160432	UP
Dusp3	0.256591	0.000431384	0.00161181	UP
Msl3l2	0.749794	0.000432962	0.00161737	UP
Sap18	-0.271829	0.000433638	0.00161956	DOWN
2410002F23Rik	0.415766	0.000436006	0.00162807	UP
Slc6a12	2.27172	0.000436808	0.00163072	UP
Cox20	-0.383753	0.000437397	0.00163258	DOWN
Cox6b1	-0.377845	0.000439718	0.0016409	DOWN
Copb2	-0.216431	0.000441497	0.0016472	DOWN
Fgf16	-0.341888	0.000441746	0.00164778	DOWN
Upk1b	3.80617	0.000443816	0.00165516	UP
Cyp8b1	1.16246	0.000445013	0.00165928	UP
Fbxo5	0.651299	0.000445844	0.00166198	UP
C1qbp	-0.422473	0.000445922	0.00166198	DOWN
Angptl3	-0.96896	0.00044826	0.00167035	DOWN
Gjb3	2.48179	0.000449783	0.00167568	UP
Map1lc3b	-0.279512	0.000450572	0.00167827	DOWN
Dnajc17	-0.362377	0.000451212	0.0016803	DOWN
Efhc1	0.771358	0.000453763	0.00168945	UP
Vav3	0.482831	0.00045473	0.0016927	UP
Cdkl1	-0.345708	0.000456404	0.00169858	DOWN
Rnf26	0.486928	0.000458037	0.00170431	UP
Tbxas1	0.905092	0.000458584	0.00170599	UP
Lcmt2	-0.381858	0.000459524	0.00170913	DOWN
AU040320	-0.259818	0.000460107	0.00171094	DOWN
Bcar3	-0.337594	0.000460321	0.00171138	DOWN
Pcdhga6	0.38373	0.00046148	0.00171515	UP
Ascc1	-0.310806	0.000461526	0.00171515	DOWN
Cop1	-0.232763	0.000462345	0.00171784	DOWN
Nfix	-0.274427	0.000464236	0.00172451	DOWN
Arhgap23	0.415862	0.000465296	0.00172809	UP
Cyp20a1	0.333808	0.000466173	0.00173099	UP
Tmem183a	0.327403	0.000466423	0.00173156	UP
Rpl39	0.427714	0.00046859	0.00173925	UP
Rnf222	-0.734984	0.000470687	0.00174667	DOWN
Mrvi1	-0.394639	0.000472068	0.00175143	DOWN
Nme2	-0.310611	0.000475064	0.00176218	DOWN
Rgn	-0.934721	0.000475833	0.00176467	DOWN
Ppp1r37	-0.361627	0.000476172	0.00176556	DOWN
Phkb	-0.418757	0.000478397	0.00177345	DOWN
Dmtn	0.397519	0.000478642	0.00177399	UP
Rbm7	0.310514	0.00048023	0.00177951	UP
Esr1	0.931886	0.000480375	0.00177968	UP
D16Ertd472e	0.413637	0.0004807	0.00178051	UP
Atp6v1g1	-0.271799	0.00048336	0.00179	DOWN
Hspb2	-0.325387	0.000483531	0.00179026	DOWN
Stk32b	0.82483	0.000485099	0.0017957	UP
Ltb	1.38143	0.000486008	0.00179835	UP
Asf1a	-0.291562	0.000486016	0.00179835	DOWN
Prrg2	0.330118	0.000486714	0.00180056	UP
Tbc1d14	0.247979	0.000488032	0.00180507	UP
Tuba1b	0.319088	0.000491414	0.0018172	UP
Timmdc1	-0.315007	0.000492161	0.00181959	DOWN
Serpina3f	2.11672	0.000492757	0.00182142	UP
Btbd6	-0.292448	0.000493155	0.00182251	DOWN
Cd5	1.56627	0.000493918	0.00182495	UP
Slc25a39	-0.416075	0.00049411	0.00182499	DOWN
Dpy19l3	0.693922	0.000494131	0.00182499	UP
Tbc1d24	-0.449365	0.000495335	0.00182906	DOWN
Pik3r4	-0.212001	0.00049615	0.00183169	DOWN
Bbs10	-0.479995	0.000497104	0.00183484	DOWN
Coq4	-0.37715	0.000498734	0.00184048	DOWN
Rufy2	0.373211	0.000503081	0.00185614	UP
Emid1	0.683479	0.000503625	0.00185776	UP
Isca2	-0.324499	0.000503856	0.00185824	DOWN
Arfgef3	1.36131	0.000505551	0.0018641	UP
Tnni1	1.39282	0.000510374	0.0018815	UP
Wdr18	-0.382336	0.000510672	0.00188221	DOWN
Trim63	-0.697544	0.000511604	0.00188526	DOWN
Dagla	0.383968	0.000514068	0.00189395	UP
Spsb1	-0.629274	0.000514563	0.00189539	DOWN
Npas3	1.374	0.000519775	0.00191419	UP
Coil	-0.285498	0.000520245	0.00191553	DOWN
Jmjd7	-0.408203	0.00052121	0.00191869	DOWN
Arsi	1.15572	0.000521631	0.00191985	UP
Gsdma	1.05708	0.000524259	0.00192912	UP
Cul4a	-0.227814	0.00052507	0.00193171	DOWN
Gsk3a	-0.283196	0.000525829	0.00193411	DOWN
Trub1	-0.26894	0.00052764	0.00194037	DOWN
Rnf180	0.678834	0.000528622	0.00194358	UP
Nedd9	0.62017	0.000528728	0.00194358	UP
Rfc5	0.467495	0.000529192	0.00194488	UP
Tmem130	1.12779	0.000529347	0.00194505	UP
Wbp1l	-0.270394	0.000529749	0.00194613	DOWN
Arf2	0.255905	0.000529947	0.00194646	UP
Dmd	-0.435047	0.000530263	0.00194723	DOWN
Hnrnpl	-0.218755	0.00053061	0.0019481	DOWN
Efhd1	0.819306	0.0005324	0.00195427	UP
Nomo1	-0.252493	0.000532683	0.00195491	DOWN
Cd300lg	-0.388968	0.000532825	0.00195503	DOWN
Med25	-0.355189	0.000535299	0.00196371	DOWN
Flt4	0.337168	0.000536757	0.00196866	UP
Tpm2	0.493166	0.000537229	0.00196999	UP
Dera	0.365338	0.000538179	0.00197306	UP
Sf3a1	-0.220052	0.000540062	0.00197956	DOWN
Col10a1	2.75631	0.00054098	0.00198253	UP
Gng4	1.47631	0.000541295	0.00198315	UP
P2rx3	-0.760647	0.000541372	0.00198315	DOWN
Il19	4.71039	0.000542683	0.00198755	UP
March2	-0.260789	0.000546952	0.00200278	DOWN
Adam23	-0.7717	0.000547481	0.0020043	DOWN
Tomm40l	-0.30911	0.000549101	0.00200983	DOWN
Tsku	0.823246	0.000550768	0.00201552	UP
Vamp1	-0.444609	0.000552631	0.00202192	DOWN
Ppp2r1b	0.290395	0.000553612	0.0020251	UP
Selenot	-0.2378	0.000554431	0.00202768	DOWN
Birc3	0.404647	0.000554937	0.00202912	UP
Ccl12	1.37461	0.000557152	0.0020368	UP
Armc10	0.312163	0.000558623	0.00204177	UP
Dtx3	0.40902	0.000561479	0.00205178	UP
Cx3cr1	1.78221	0.000562478	0.00205502	UP
Ppm1b	-0.274968	0.000564007	0.00206018	DOWN
Spin4	0.54064	0.000565193	0.0020641	UP
Rab36	0.789452	0.000565999	0.00206662	UP
Ptma	0.450509	0.000567145	0.00207	UP
Zfp512	-0.263737	0.000567154	0.00207	DOWN
Zfyve9	-0.304782	0.000568413	0.00207417	DOWN
Bag6	-0.223068	0.000569143	0.00207641	DOWN
Stc1	0.889692	0.000569515	0.00207735	UP
Supt3	-0.37989	0.00057021	0.00207946	DOWN
Inha	-0.390627	0.000570363	0.0020796	DOWN
Gpr35	0.612408	0.000571917	0.00208484	UP
Sfn	0.447351	0.000572038	0.00208486	UP
Cdkl2	0.345077	0.000572983	0.00208788	UP
Artn	2.06411	0.000578446	0.00210736	UP
Ssr1	0.201095	0.000578717	0.00210792	UP
Nme1	0.266728	0.000578966	0.00210839	UP
Iqce	0.509773	0.000579777	0.00211092	UP
Ubc	-0.375857	0.000580777	0.00211413	DOWN
Wdr95	4.38456	0.000581926	0.00211788	UP
Ppara	-0.788095	0.000584822	0.00212774	DOWN
Eif2ak1	-0.215593	0.000584928	0.00212774	DOWN
Zfp773	-0.50514	0.000584988	0.00212774	DOWN
Zkscan14	-0.398361	0.000588408	0.00213974	DOWN
Bpgm	-0.466996	0.00058872	0.00214044	DOWN
Polr1a	-0.500729	0.000592134	0.00215225	DOWN
Rab11b	-0.220153	0.000592208	0.00215225	DOWN
Pcyox1l	0.605898	0.000594577	0.00215966	UP
Tbkbp1	-0.229622	0.000594603	0.00215966	DOWN
Mepce	-0.213202	0.000594607	0.00215966	DOWN
Cited1	0.934692	0.000596769	0.00216708	UP
Plekhm2	-0.399204	0.000598224	0.00217192	DOWN
Dll1	0.412185	0.000599772	0.00217689	UP
Abcb9	-0.441033	0.000599836	0.00217689	DOWN
Tnfsf4	4.76929	0.000603021	0.00218801	UP
Hspa2	0.599221	0.000607941	0.00220541	UP
Gin1	-0.302465	0.000611397	0.0022175	DOWN
Zc3hav1	0.229897	0.000616449	0.00223537	UP
Klhl35	1.72559	0.000616585	0.00223542	UP
Fubp3	0.24847	0.000618436	0.00224168	UP
Eif3g	-0.286942	0.000618697	0.00224217	DOWN
Dcaf1	-0.328242	0.000619245	0.0022437	DOWN
Mvb12b	-0.192872	0.000622707	0.00225579	DOWN
Tsfm	-0.356657	0.000625155	0.0022642	DOWN
Ska3	0.967577	0.000625414	0.00226468	UP
Cdc7	0.664518	0.000625997	0.00226603	UP
Flcn	-0.505096	0.0006262	0.00226603	DOWN
Wdr25	-0.3431	0.000626237	0.00226603	DOWN
Nol11	-0.189142	0.00062629	0.00226603	DOWN
Tox3	0.712323	0.000626821	0.00226749	UP
Siglecg	2.55127	0.000626985	0.00226763	UP
Ubr3	-0.460003	0.00062734	0.00226845	DOWN
Tnfrsf22	0.404871	0.00062786	0.00226988	UP
Trim12a	0.288373	0.000630393	0.00227858	UP
Rnasel	0.49251	0.000631645	0.00228264	UP
Apol7a	3.64832	0.000631771	0.00228264	UP
Pex26	-0.315789	0.000632885	0.0022862	DOWN
Ddc	-0.582879	0.000633316	0.0022873	DOWN
Sowaha	-1.13694	0.000634869	0.00229245	DOWN
Tmem14c	-0.352756	0.000639387	0.0023083	DOWN
Pfdn2	-0.355174	0.000640096	0.00231039	DOWN
Ccdc9b	-0.293048	0.000641468	0.00231488	DOWN
Nrp2	0.51735	0.000641944	0.00231587	UP
Rbm43	0.385537	0.000641999	0.00231587	UP
Eno1	0.290215	0.00064257	0.00231746	UP
Nub1	-0.205623	0.000645306	0.00232686	DOWN
Tmem147	-0.350249	0.000648401	0.00233755	DOWN
Pfas	-0.566948	0.000649632	0.00234152	DOWN
Ptch2	1.04972	0.000650749	0.00234507	UP
Golga7b	-0.973726	0.000652647	0.00235144	DOWN
Mrps11	-0.390711	0.000655541	0.00236139	DOWN
Zfp106	-0.440546	0.000657859	0.00236925	DOWN
2700097O09Rik	-0.560271	0.000657987	0.00236925	DOWN
Bach1	-0.498081	0.000658206	0.00236957	DOWN
Srd5a2	-2.19588	0.000658403	0.0023698	DOWN
Zbtb17	-0.378091	0.000659216	0.00237225	DOWN
Dhx58	0.628273	0.000660006	0.00237462	UP
Exo5	0.54858	0.000660886	0.00237731	UP
Morf4l1	-0.273378	0.000661466	0.00237892	DOWN
Nfkb1	0.232419	0.000663721	0.00238655	UP
Ddrgk1	-0.286334	0.00066433	0.00238826	DOWN
Atpsckmt	-0.327699	0.000664658	0.00238896	DOWN
Sms	-0.282658	0.000665791	0.00239256	DOWN
Pcdhga3	0.314419	0.000667094	0.00239652	UP
Cemip2	0.373221	0.00066716	0.00239652	UP
Tanc2	0.440265	0.000667727	0.00239808	UP
Ubqln2	-0.217695	0.000668177	0.00239921	DOWN
Ptger2	0.99207	0.000670287	0.00240631	UP
Zfp110	-0.246498	0.000671759	0.00241111	DOWN
Vmn1r175	-0.683557	0.000673782	0.00241789	DOWN
4932438A13Rik	-0.581577	0.000674597	0.00242033	DOWN
Babam1	-0.290588	0.000676893	0.00242808	DOWN
Ptcd2	-0.3031	0.00067707	0.00242823	DOWN
Gpr156	1.8976	0.000678795	0.00243393	UP
Cd3d	0.738095	0.000679865	0.00243728	UP
Slc25a46	-0.253039	0.000681456	0.0024425	DOWN
Gnaq	0.217053	0.000681893	0.00244358	UP
Rabep2	0.321202	0.00068418	0.00245128	UP
Elf3	4.50476	0.000685263	0.00245467	UP
Uchl5	-0.349962	0.000687307	0.0024615	DOWN
Rnf128	-0.288501	0.00068945	0.00246868	DOWN
Bbip1	-0.30422	0.000689607	0.00246876	DOWN
Tyw3	-0.382633	0.000690426	0.00247119	DOWN
Cbln1	-1.38747	0.000691086	0.00247306	DOWN
Nme5	-0.736874	0.000696619	0.00249237	DOWN
Krt19	4.08522	0.000697341	0.00249445	UP
Fam173a	-0.307796	0.000697551	0.00249471	DOWN
Lrrc8d	0.305722	0.000699828	0.00250235	UP
Mrc1	0.34896	0.000702318	0.00251076	UP
Scimp	1.16505	0.00070382	0.00251562	UP
St3gal2	0.232907	0.000704369	0.00251709	UP
Tnr	0.659419	0.000704888	0.00251844	UP
Trmt10a	0.351408	0.000705651	0.00252066	UP
Mrps12	-0.368837	0.000706027	0.0025215	DOWN
Slc9a1	0.224627	0.000707962	0.00252791	UP
Lrmp	0.729298	0.000709271	0.00253208	UP
Bag1	-0.31035	0.000722452	0.0025782	DOWN
Ywhag	-0.287395	0.000722477	0.0025782	DOWN
Rab14	-0.202029	0.000722719	0.00257855	DOWN
Dennd4a	0.511526	0.000725632	0.00258843	UP
Ripk4	-1.16096	0.000725822	0.0025886	DOWN
Nhsl1	-0.485288	0.000726738	0.00259135	DOWN
Tnfrsf19	-0.822493	0.000728019	0.0025954	DOWN
Zc3hc1	-0.277692	0.00072892	0.0025981	DOWN
Nxnl2	1.81856	0.000729505	0.00259967	UP
Zfp358	-0.332624	0.000731317	0.00260561	DOWN
Dclk2	0.552115	0.000732159	0.00260809	UP
Smyd4	-0.288699	0.000736389	0.00262264	DOWN
Gja3	-0.365854	0.000738868	0.00263094	DOWN
Tmem25	-0.477219	0.000741599	0.00264015	DOWN
H3f3b	0.33674	0.000742779	0.00264382	UP
Adam19	0.506357	0.000744847	0.00265066	UP
Amn	4.32185	0.000748644	0.00266364	UP
Fgfr1op2	-0.230965	0.000749342	0.0026656	DOWN
Ear2	1.17168	0.000750079	0.00266769	UP
Zyg11b	-0.411474	0.000751883	0.00267358	DOWN
Ubap2	-0.207711	0.000756288	0.00268871	DOWN
BC028528	0.603087	0.000761965	0.00270836	UP
Ccdc34	0.537831	0.000762215	0.00270871	UP
Thap12	-0.218414	0.000764134	0.00271499	DOWN
Cdk16	-0.241126	0.000764667	0.00271589	DOWN
Olfr1341	0.954764	0.000764691	0.00271589	UP
Ms4a4d	-0.336081	0.000766325	0.00272116	DOWN
Slc22a4	0.396127	0.000766531	0.00272135	UP
Stx4a	-0.247685	0.000766728	0.00272151	DOWN
Larp4b	-0.277317	0.000767693	0.0027244	DOWN
Calml4	1.09639	0.000767958	0.0027248	UP
Sdhaf2	-0.247007	0.000769213	0.00272872	DOWN
Vmn2r66	-0.36626	0.000770155	0.00273152	DOWN
Chst10	0.804115	0.000772169	0.00273812	UP
Rasef	-0.996274	0.000773102	0.00274089	DOWN
Chdh	1.61092	0.000778171	0.00275831	UP
Oas1c	0.796745	0.0007801	0.00276461	UP
Casp2	0.368586	0.000787992	0.00279202	UP
Lgr6	-0.524247	0.000789781	0.00279736	DOWN
Prr15	1.00487	0.00078981	0.00279736	UP
Rxfp3	2.78735	0.000791332	0.0028022	UP
Jtb	-0.297972	0.000791641	0.00280274	DOWN
Spata17	-0.608627	0.000792212	0.00280421	DOWN
Mrps16	-0.464781	0.00079272	0.00280546	DOWN
Bcas1	1.56515	0.000793824	0.00280881	UP
Cchcr1	0.460537	0.000798395	0.00282443	UP
Tulp3	0.364272	0.000801736	0.00283569	UP
Ccdc152	0.576736	0.000803988	0.00284309	UP
Pik3r1	-0.804337	0.000804834	0.00284501	DOWN
B3gnt8	1.05686	0.000804847	0.00284501	UP
Phyhd1	-0.49933	0.000805206	0.00284572	DOWN
Stx5a	0.29336	0.000805835	0.00284738	UP
Kcmf1	-0.285171	0.000808067	0.0028547	DOWN
Glis3	0.51159	0.000810856	0.00286399	UP
Esm1	1.21224	0.000814088	0.00287484	UP
Ezr	-0.271929	0.000815918	0.00288029	DOWN
Ssbp4	0.332899	0.00081595	0.00288029	UP
Dnaja2	-0.333889	0.000819486	0.0028922	DOWN
Ruvbl2	-0.328095	0.000820123	0.00289386	DOWN
Dnajb12	-0.320199	0.00082028	0.00289386	DOWN
Slc9a6	-0.326945	0.000820956	0.00289568	DOWN
Zeb1	0.248271	0.000822352	0.00290003	UP
Elp1	-0.300699	0.000824272	0.00290624	DOWN
Rrp9	-0.365194	0.000824545	0.00290663	DOWN
Cirbp	-0.415328	0.000827854	0.00291772	DOWN
Cd8b1	1.6968	0.000833409	0.00293672	UP
Pak4	0.330333	0.000838523	0.00295416	UP
Aoah	0.600729	0.000840543	0.0029607	UP
Dhx29	-0.241316	0.000841671	0.00296395	DOWN
Abcb4	-0.286221	0.000841798	0.00296395	DOWN
A630001G21Rik	0.975015	0.000843143	0.00296811	UP
Mrm3	-0.445278	0.000844439	0.00297209	DOWN
Dscc1	1.3836	0.000844849	0.00297295	UP
Mylip	-0.399583	0.000849401	0.00298838	DOWN
Larp7	-0.280647	0.000850224	0.00299069	DOWN
Afg3l2	-0.240776	0.00085217	0.00299695	DOWN
Coa5	-0.236565	0.00085662	0.00301201	DOWN
Tmem170b	-0.393366	0.000858215	0.00301703	DOWN
Rnf7	-0.275734	0.000861364	0.0030275	DOWN
Eif4e	-0.319048	0.000863741	0.00303526	DOWN
AI597479	-0.234139	0.000864784	0.00303833	DOWN
Gria3	0.746645	0.000865628	0.00304071	UP
Tbc1d8b	0.288317	0.000866018	0.00304148	UP
Cd3e	1.77361	0.000866521	0.00304265	UP
Rab7	-0.264938	0.000867101	0.00304409	DOWN
Izumo4	0.802459	0.000868117	0.00304706	UP
Asb4	-0.429225	0.000870432	0.00305459	DOWN
Fam189b	0.511398	0.000871154	0.00305653	UP
Phox2a	-0.833546	0.00087348	0.00306409	DOWN
Cd79a	1.19178	0.000876033	0.00307245	UP
Metrn	-0.460347	0.000877239	0.00307607	DOWN
Acta2	0.557214	0.000878988	0.00308161	UP
Tlnrd1	0.385644	0.000879724	0.00308302	UP
Osr1	0.796302	0.000879735	0.00308302	UP
Mterf3	-0.292859	0.00088136	0.00308811	DOWN
1700113H08Rik	-0.968594	0.000882233	0.00309057	DOWN
Sesn2	0.327246	0.000882575	0.00309117	UP
Rnf19a	0.293383	0.000883457	0.00309307	UP
C9orf72	-0.237497	0.000883465	0.00309307	DOWN
Slc22a15	0.270168	0.000888232	0.00310916	UP
Fer1l5	-0.593571	0.00089014	0.00311523	DOWN
Zkscan7	-0.46641	0.000890589	0.00311619	DOWN
B3gnt5	0.869551	0.000892552	0.00312246	UP
Gm9903	-0.504207	0.000894027	0.00312701	DOWN
Casp8	0.548889	0.000894811	0.00312914	UP
Mrps25	-0.244127	0.000896564	0.00313466	DOWN
Sipa1l1	0.336036	0.000897303	0.00313663	UP
Trnp1	0.79421	0.000898382	0.00313979	UP
Itgal	0.777998	0.000899087	0.00314164	UP
Fuom	-0.298122	0.000899713	0.00314322	DOWN
Car2	-0.406757	0.000907506	0.00316983	DOWN
Man1a2	0.260478	0.000909176	0.00317504	UP
Rpp25	0.736641	0.000910113	0.0031777	UP
E2f8	0.510524	0.000911316	0.00318128	UP
H2-Eb1	0.496507	0.000912118	0.00318346	UP
Il11	1.03288	0.000912297	0.00318347	UP
Crybg1	-0.433437	0.000913967	0.00318867	DOWN
Rreb1	-0.429377	0.00091663	0.00319734	DOWN
Smpd1	-0.312967	0.000917293	0.00319828	DOWN
Rnf145	0.452762	0.000917398	0.00319828	UP
Tceal1	-0.277785	0.000917434	0.00319828	DOWN
Id3	0.431015	0.000920037	0.00320674	UP
Dmxl1	-0.405151	0.000926485	0.00322859	DOWN
Ube3c	-0.193225	0.000926873	0.00322931	DOWN
Cbwd1	-0.351082	0.000933455	0.00325161	DOWN
Cyth1	-0.364439	0.000934729	0.00325542	DOWN
Gabpa	-0.249709	0.00093547	0.00325737	DOWN
Rbbp7	-0.220963	0.000937939	0.00326533	DOWN
Akap1	-0.365954	0.000939975	0.00327178	DOWN
Ptms	0.553344	0.000940238	0.00327207	UP
Pdia4	0.358539	0.00094338	0.00328236	UP
Spns1	-0.266579	0.000944361	0.00328476	DOWN
Ppp1cb	-0.248351	0.000944434	0.00328476	DOWN
Gm43951	1.10296	0.000944834	0.00328551	UP
Lmo4	0.330535	0.000949454	0.00330094	UP
Tuba1c	0.51092	0.000951105	0.00330604	UP
Riox2	-0.224641	0.000951341	0.00330622	DOWN
Nkd1	0.634357	0.000953234	0.00331196	UP
Pdpr	-0.607664	0.000953362	0.00331196	DOWN
Pacs2	-0.269159	0.000957213	0.00332469	DOWN
Mid1	0.48063	0.000959553	0.00333187	UP
Dtwd1	-0.326856	0.000959649	0.00333187	DOWN
Cxcr2	1.07128	0.000961117	0.00333632	UP
Cenpl	0.766505	0.00096135	0.00333648	UP
Tcf19	0.624587	0.000962189	0.00333875	UP
Lzts3	-0.287378	0.000963496	0.00334264	DOWN
Ier2	0.473516	0.000964861	0.00334673	UP
Sfxn1	0.325148	0.000971217	0.00336812	UP
Elovl6	0.555877	0.000973312	0.00337474	UP
Nadk	0.202022	0.000975882	0.003383	UP
Srprb	-0.294067	0.000976661	0.00338504	DOWN
Arpc4	0.332306	0.000977207	0.00338628	UP
Fmo5	-0.218306	0.000978534	0.00339022	DOWN
Tbc1d22a	-0.234103	0.000980334	0.00339581	DOWN
Angptl6	-0.468085	0.000981305	0.00339851	DOWN
Ilkap	-0.325633	0.000985418	0.0034121	DOWN
Pde4d	-0.540729	0.000986063	0.00341362	DOWN
Vmac	0.47164	0.000986236	0.00341362	UP
Pdcd2l	-0.280327	0.000987425	0.00341707	DOWN
Fam186a	-1.15363	0.000987742	0.00341751	DOWN
Ppfibp2	-0.465921	0.000989383	0.00342253	DOWN
Lipc	1.87011	0.000990351	0.00342522	UP
Pilrb2	0.997425	0.000991338	0.00342797	UP
Ndc1	-0.264545	0.000993001	0.00343306	DOWN
Fer	-0.270052	0.000993483	0.00343407	DOWN
Lama5	-0.528454	0.000993729	0.00343426	DOWN
Prkab2	0.307114	0.000995729	0.00344051	UP
Slc25a30	0.20601	0.000997296	0.00344526	UP
Eprs	-0.235123	0.000999817	0.00345271	DOWN
Megf6	0.664704	0.000999837	0.00345271	UP
Lmbr1	-0.334025	0.00100763	0.00347894	DOWN
St18	2.61854	0.00100855	0.00348146	UP
Cdkal1	-0.387772	0.0010113	0.00349029	DOWN
Yif1b	-0.296426	0.00101304	0.00349512	DOWN
Mapk1ip1	-0.51907	0.00101309	0.00349512	DOWN
Dnm1l	-0.226198	0.00101423	0.00349839	DOWN
Rbms2	-0.188094	0.00101769	0.00350964	DOWN
Cib1	0.409315	0.00101791	0.00350972	UP
Gbp6	-0.478667	0.00101825	0.0035102	DOWN
Sco1	-0.248512	0.00101898	0.00351204	DOWN
Pdia5	0.519883	0.00102124	0.00351866	UP
Mospd1	-0.372095	0.00102129	0.00351866	DOWN
Tmem108	-0.436055	0.00102245	0.003522	DOWN
Tnik	-0.456513	0.00102361	0.00352532	DOWN
Gpr68	0.753722	0.00102796	0.0035396	UP
Plpp1	0.306346	0.00103006	0.00354618	UP
Zfp91	-0.183572	0.00103065	0.0035475	DOWN
Ppp1r3a	-0.52503	0.00103146	0.00354963	DOWN
Plpp7	-0.305086	0.00103306	0.00355445	DOWN
Mcc	-0.608416	0.00103386	0.00355651	DOWN
Aasdh	-0.501937	0.00103773	0.00356901	DOWN
Vps28	-0.256968	0.00103789	0.00356901	DOWN
Diablo	-0.273452	0.00103926	0.00357305	DOWN
Tex2	-0.22761	0.00104132	0.00357942	DOWN
Zfp2	-0.34881	0.00104312	0.00358493	DOWN
Cyhr1	-0.305681	0.00104451	0.00358902	DOWN
Rrp1b	-0.489449	0.001045	0.00359001	DOWN
Vps33a	-0.236495	0.00104589	0.00359241	DOWN
Dnajc7	-0.1916	0.00104708	0.00359581	DOWN
Uhrf1	0.755941	0.00104751	0.0035966	UP
Enho	-0.398922	0.00104916	0.00360143	DOWN
Arntl	1.13573	0.00104932	0.00360143	UP
Eps8l2	-0.427182	0.0010528	0.00361267	DOWN
Mybl2	0.98477	0.00105712	0.00362679	UP
Btbd1	-0.227306	0.00106309	0.0036466	DOWN
Ccdc88c	0.584122	0.0010639	0.00364866	UP
Ide	0.432908	0.00106412	0.00364874	UP
Plekhg1	0.41778	0.0010646	0.00364967	UP
Ipo11	-0.26394	0.00107335	0.00367899	DOWN
Cdadc1	-0.181388	0.00107416	0.00368104	DOWN
Piezo1	0.557066	0.00107784	0.00369214	UP
Polk	0.377758	0.00107791	0.00369214	UP
1110002E22Rik	0.411528	0.00107801	0.00369214	UP
Erlin1	0.281989	0.00107974	0.00369733	UP
Stox2	0.389051	0.00108272	0.00370685	UP
Lrp11	0.401507	0.00108352	0.00370867	UP
Mrpl10	-0.298683	0.00108367	0.00370867	DOWN
Mthfsl	0.482417	0.00108695	0.00371919	UP
Prss51	-1.9788	0.00108749	0.00372032	DOWN
Sgsm2	0.287276	0.00108817	0.00372197	UP
Mpig6b	-1.09967	0.00108936	0.00372531	DOWN
Tor3a	0.418008	0.00109251	0.00373536	UP
Nfyc	-0.257995	0.00109311	0.00373672	DOWN
Pbdc1	0.29612	0.00109337	0.0037369	UP
Fundc1	-0.247037	0.0010943	0.00373938	DOWN
Pck1	3.99308	0.00109535	0.00374222	UP
Mff	-0.232063	0.00109627	0.00374418	DOWN
Cd4	0.578881	0.00109634	0.00374418	UP
Enpp4	-0.287847	0.00109687	0.0037453	DOWN
Zeb2	0.453788	0.00110012	0.00375531	UP
Vps25	-0.286691	0.00110022	0.00375531	DOWN
Abcd4	0.320622	0.00110611	0.0037747	UP
Bmi1	-0.256904	0.0011134	0.00379883	DOWN
Pacsin2	-0.252584	0.00111372	0.00379923	DOWN
Psmb7	-0.329501	0.00111488	0.00380244	DOWN
Aoc1	3.46723	0.00111537	0.00380341	UP
Golga2	-0.198663	0.00111578	0.00380407	DOWN
Zcrb1	-0.411314	0.00112264	0.00382673	DOWN
Gsdme	0.442901	0.00112314	0.0038277	UP
Creb3l3	1.86786	0.00112426	0.00383081	UP
Ccdc74a	0.904682	0.00112734	0.00384056	UP
Rpe	0.261864	0.0011278	0.00384142	UP
Snupn	-0.29482	0.00112907	0.00384502	DOWN
Tmem123	0.229302	0.00112974	0.00384657	UP
Upf3b	-0.279578	0.00113281	0.0038563	DOWN
Apol7c	1.94482	0.00113628	0.00386734	UP
Frem2	0.467836	0.00113923	0.003876	UP
Gpank1	-0.37747	0.00113925	0.003876	DOWN
Arpc2	0.280691	0.00113973	0.00387689	UP
Tmem42	-0.307818	0.00114397	0.00389057	DOWN
Csnk1e	-0.22321	0.00114618	0.00389735	DOWN
Tmie	-0.558163	0.00114774	0.00390192	DOWN
Ppcdc	-0.316001	0.00115036	0.00390951	DOWN
Pnpo	-0.325179	0.00115041	0.00390951	DOWN
Ces2g	0.511028	0.00115167	0.00391305	UP
Negr1	0.419211	0.00115288	0.00391644	UP
Rxrb	-0.292367	0.00115314	0.00391658	DOWN
Tamm41	-0.325035	0.00115344	0.00391684	DOWN
Ifitm3	0.448254	0.00115475	0.00392057	UP
Gdap2	0.269206	0.00115541	0.00392152	UP
Mtmr4	-0.262767	0.00115552	0.00392152	DOWN
Spty2d1	0.324494	0.00115569	0.00392152	UP
Gpbar1	3.99036	0.00115677	0.00392444	UP
Tab2	-0.196937	0.00115795	0.0039272	DOWN
Ywhaq	0.311384	0.00115802	0.0039272	UP
Stard3	-0.313444	0.00116082	0.00393596	DOWN
Lpcat4	0.53332	0.00116288	0.00394222	UP
Arhgef39	1.1883	0.00116432	0.00394635	UP
Yipf1	0.255151	0.00116532	0.00394898	UP
Alas2	-0.813538	0.00116825	0.00395818	DOWN
Ctps2	0.33877	0.00117339	0.00397482	UP
Mblac2	-0.471487	0.00117708	0.00398659	DOWN
Zfp521	0.401837	0.00118539	0.00401398	UP
Cacna2d1	-0.418966	0.00118874	0.00402455	DOWN
Gstm4	-0.280841	0.00118937	0.00402592	DOWN
Ticam2	0.538769	0.00119071	0.0040297	UP
Aspg	1.1114	0.00119641	0.00404822	UP
Me1	-0.26458	0.00120011	0.00405999	DOWN
Cdt1	0.660891	0.00120062	0.00406092	UP
Trim5	0.411889	0.00120263	0.00406696	UP
Lgals9	0.43517	0.00120982	0.00409053	UP
Eif5b	-0.315969	0.00121101	0.00409376	DOWN
2610028H24Rik	-0.909023	0.00121209	0.00409666	DOWN
Dhcr24	0.4353	0.00121354	0.00410078	UP
Ryr2	-0.665048	0.00121576	0.00410751	DOWN
Atp8a1	-0.45561	0.00121621	0.00410826	DOWN
Btla	1.01117	0.00121754	0.00411196	UP
BC005561	-0.720743	0.0012211	0.00412323	DOWN
Cep131	-0.262829	0.00122239	0.0041268	DOWN
Enox1	0.991772	0.00122308	0.00412835	UP
Iars	-0.197314	0.00122724	0.00414161	DOWN
Pla2g15	0.506792	0.00122814	0.00414387	UP
Sema5a	0.417216	0.00122898	0.00414592	UP
Clec3a	3.2417	0.00124736	0.00420716	UP
Epn1	-0.27647	0.00124815	0.00420872	DOWN
Abhd8	-0.358855	0.00124841	0.00420872	DOWN
Klrk1	1.11431	0.00124853	0.00420872	UP
Aptx	-0.295141	0.00125084	0.00421572	DOWN
Cep290	-0.824472	0.00125241	0.00422022	DOWN
Elk3	0.597463	0.00125547	0.00422973	UP
Pdcd10	0.314683	0.00125602	0.00423078	UP
Sik3	-0.342779	0.00125723	0.00423407	DOWN
Nr2c2ap	0.469305	0.00125843	0.00423733	UP
Ltb4r1	0.946913	0.00126129	0.0042454	UP
Kif6	-0.66616	0.0012613	0.0042454	DOWN
Safb	-0.324584	0.00126255	0.0042488	DOWN
Tmem101	-0.277089	0.00126468	0.00425517	DOWN
Cep41	0.471171	0.00126695	0.00426202	UP
Usp10	-0.273086	0.00126893	0.00426786	DOWN
Vmn2r11	0.737985	0.00127201	0.00427743	UP
Ppfia4	0.442472	0.00127474	0.0042858	UP
Vps50	-0.251423	0.00127535	0.00428705	DOWN
Cenpc1	0.239741	0.00127655	0.00429028	UP
Catsper2	-0.401616	0.00128216	0.00430833	DOWN
Rab20	0.337102	0.00128734	0.00432447	UP
Ciita	0.786474	0.00128744	0.00432447	UP
Mrps7	-0.34079	0.00128845	0.00432703	DOWN
Zfp438	-0.288675	0.00129082	0.00433421	DOWN
Pcbd1	0.557224	0.0012919	0.004337	UP
Shld1	-1.15822	0.00129216	0.00433707	DOWN
Lrba	-0.44766	0.00129559	0.00434777	DOWN
CN725425	-0.64562	0.00129617	0.00434892	DOWN
Mapk8ip2	1.23271	0.00130241	0.00436901	UP
Wdr83	-0.407497	0.00130568	0.00437919	DOWN
Senp8	-0.29201	0.0013149	0.00440929	DOWN
Plekhg2	0.347971	0.00131808	0.00441911	UP
Gid8	-0.224705	0.00132009	0.00442501	DOWN
Denr	-0.261924	0.00132046	0.00442544	DOWN
Zbtb20	-0.650238	0.00132202	0.00442985	DOWN
Slc6a6	0.496516	0.0013246	0.00443767	UP
Cdc42	0.260142	0.00132744	0.00444635	UP
Atg2a	-0.276484	0.00132942	0.00445214	DOWN
Gm36210	-0.791922	0.00133147	0.00445819	DOWN
Spdl1	1.39491	0.00133235	0.00446015	UP
Ero1lb	0.360269	0.00133255	0.00446015	UP
Dpm1	-0.471263	0.00133462	0.00446624	DOWN
Mpi	-0.201856	0.00133583	0.00446943	DOWN
Mgat4b	-0.216885	0.0013371	0.00447285	DOWN
Tnfaip3	0.713693	0.00133838	0.00447632	UP
Kif23	1.01001	0.0013388	0.00447688	UP
Yjefn3	-0.463716	0.00134709	0.00450378	DOWN
Atp6v1e1	-0.225091	0.00134908	0.00450956	DOWN
Akr1e1	-0.303185	0.00135093	0.00451411	DOWN
Slc12a8	0.724252	0.00135094	0.00451411	UP
Ldb2	0.485373	0.0013529	0.0045198	UP
Slc44a1	0.235976	0.00135352	0.00452105	UP
Acp2	0.187305	0.00135437	0.00452304	UP
Lmnb1	0.527807	0.00135753	0.00453275	UP
Xpnpep3	-0.303487	0.00135925	0.00453744	DOWN
Ltbp1	-0.352574	0.00135944	0.00453744	DOWN
Iffo1	0.957824	0.00136062	0.00454054	UP
Cse1l	-0.208065	0.00136217	0.00454486	DOWN
Zfp784	-0.304642	0.00136394	0.00454994	DOWN
4931406C07Rik	0.364674	0.00136421	0.00454999	UP
Nfam1	0.726816	0.00136471	0.0045508	UP
Cdh19	-0.513522	0.00137014	0.00456806	DOWN
Maoa	0.418901	0.00137576	0.00458542	UP
Zfp386	-0.224146	0.00137585	0.00458542	DOWN
Idua	-0.323863	0.00137615	0.00458554	DOWN
Lrrc27	0.400639	0.00137746	0.00458849	UP
Wbp2	-0.260246	0.00137754	0.00458849	DOWN
Coro2a	0.683786	0.00138235	0.00460366	UP
AI182371	2.04399	0.00138326	0.00460581	UP
Retn	4.0784	0.0013841	0.00460776	UP
Card19	-0.300824	0.00138642	0.00461464	DOWN
Gsap	0.682075	0.00138734	0.00461684	UP
Myd88	0.265526	0.00138816	0.00461872	UP
Ift46	0.389143	0.00139161	0.00462933	UP
Prdx4	0.33499	0.00139251	0.00463147	UP
Zfp943	-0.291077	0.00139298	0.00463216	DOWN
Sfxn4	-0.326991	0.00139907	0.00465157	DOWN
Adck1	-0.354655	0.00140233	0.00466156	DOWN
Polr3c	-0.254741	0.00140557	0.00467144	DOWN
Tmem243	-0.313979	0.00141112	0.00468901	DOWN
Oacyl	1.37826	0.00141313	0.00469385	UP
Fam214a	-0.439011	0.00141318	0.00469385	DOWN
B3glct	0.234169	0.00141336	0.00469385	UP
Rrs1	-0.340254	0.00141507	0.00469867	DOWN
Phf19	0.681744	0.00141847	0.0047091	UP
Scn7a	0.33092	0.00142141	0.00471797	UP
Pdp1	-0.267006	0.0014224	0.0047204	DOWN
Msx1	0.572594	0.00142587	0.00473102	UP
Armcx4	0.272143	0.00142958	0.00474248	UP
Frs3	-0.35426	0.00142993	0.00474276	DOWN
Stard8	-0.309624	0.00143086	0.00474496	DOWN
Tgtp1	-0.762523	0.00143125	0.00474539	DOWN
Fam124b	0.729137	0.00143552	0.00475865	UP
Spint1	2.01807	0.00143924	0.00477011	UP
Cfap97	-0.240614	0.00144188	0.00477745	DOWN
Herc6	0.351995	0.00144215	0.00477745	UP
Tmem220	-0.363791	0.00144225	0.00477745	DOWN
Tmem71	0.312205	0.00144299	0.00477901	UP
Phf20l1	-0.265015	0.00144873	0.00479712	DOWN
Dpy19l2	2.72838	0.00144927	0.00479802	UP
D5Ertd579e	-0.337043	0.00145176	0.0048054	DOWN
Dsc2	-0.278965	0.00145243	0.00480674	DOWN
Fabp5	0.515324	0.00145619	0.00481827	UP
4931428F04Rik	0.445243	0.00145863	0.00482546	UP
Fam76b	0.33793	0.00146156	0.00483426	UP
Rnf112	3.53696	0.00146295	0.00483796	UP
AI413582	0.466661	0.00146555	0.00484568	UP
Armc8	-0.170118	0.00146584	0.00484573	DOWN
Pold1	-0.278779	0.00146708	0.00484894	DOWN
1810043G02Rik	-0.308113	0.00147138	0.00486225	DOWN
Prag1	-0.376538	0.00147408	0.00486941	DOWN
Tusc2	-0.25291	0.00147408	0.00486941	DOWN
Micos10	-0.344489	0.00147841	0.00488279	DOWN
Vdac2	-0.224231	0.00148011	0.00488753	DOWN
Erc2	0.857958	0.00148578	0.00490534	UP
Sema4b	-0.316398	0.00148697	0.00490836	DOWN
Filip1l	0.26911	0.00148911	0.00491452	UP
Ankrd40	-0.306715	0.00149064	0.00491869	DOWN
Gdi1	-0.182691	0.0014916	0.00492095	DOWN
Nhlrc1	-0.426038	0.00149716	0.00493837	DOWN
Fam171a1	0.327029	0.00149911	0.00494391	UP
Gulp1	0.542041	0.00150481	0.00496178	UP
Myo10	-0.400621	0.00150769	0.00497037	DOWN
Stk39	-0.317753	0.00150863	0.00497255	DOWN
Tmem222	-0.257564	0.00151148	0.00498102	DOWN
Rtcb	-0.177591	0.00151234	0.00498296	DOWN
Tbce	-0.276619	0.00151829	0.00500165	DOWN
Tacr1	0.948425	0.00152157	0.00501153	UP
U2surp	-0.182915	0.00152228	0.00501295	DOWN
Cd164	-0.193823	0.00152784	0.00503032	DOWN
Cnot1	-0.324774	0.00153209	0.0050434	DOWN
Taf3	-0.227737	0.00153349	0.00504709	DOWN
Duxbl2	1.69219	0.00153644	0.00505585	UP
Nckap5	-0.715082	0.00154003	0.00506675	DOWN
Adamts14	0.563105	0.00154333	0.00507668	UP
Map3k21	-0.515535	0.00154391	0.00507766	DOWN
Sec61g	-0.409807	0.0015457	0.0050826	DOWN
Ptger4	0.665219	0.00154945	0.00509401	UP
Fam189a2	0.241593	0.00155023	0.00509563	UP
Kctd5	0.218227	0.00155263	0.00510258	UP
Rap1gap2	-0.602262	0.00155346	0.00510437	DOWN
Aqp8	0.812329	0.00155454	0.00510701	UP
Sri	0.370019	0.00155806	0.00511762	UP
Chchd1	-0.336322	0.00155987	0.00512262	DOWN
Nt5m	-0.382841	0.00156092	0.00512514	DOWN
Lmf1	-0.42682	0.00156327	0.00513194	DOWN
Jun	0.434376	0.00156426	0.00513386	UP
Arih2	-0.212851	0.00156443	0.00513386	DOWN
Irf9	0.275377	0.00157129	0.00515543	UP
Pde10a	0.532167	0.00157489	0.0051663	UP
Kcp	0.946086	0.00157892	0.00517858	UP
Rras2	0.252494	0.00158053	0.0051829	UP
Naxe	-0.241478	0.00158195	0.00518662	DOWN
Kdm4a	-0.214719	0.0015832	0.00518978	DOWN
Bbs7	-0.288243	0.00158473	0.00519366	DOWN
Skp1a	-0.276467	0.00158497	0.00519366	DOWN
BC003965	-0.345189	0.00159259	0.00521768	DOWN
Cep104	-0.203627	0.00159482	0.00522405	DOWN
Ube2n	-0.307509	0.00160064	0.00524215	DOWN
Tlr9	0.790819	0.00160294	0.00524873	UP
Golga7	0.228826	0.00160714	0.00526151	UP
Rgs14	1.00478	0.00160839	0.00526465	UP
Msi1	1.14169	0.00161008	0.00526922	UP
Msantd2	0.41328	0.00161961	0.00529944	UP
Dnm3	0.294733	0.00161997	0.00529966	UP
Trem3	2.92198	0.00162068	0.005301	UP
Camk2d	-0.179754	0.00162326	0.00530847	DOWN
Ralgapa1	-0.390492	0.00162407	0.00531015	DOWN
Ctdnep1	-0.302907	0.00162905	0.00532546	DOWN
Pgpep1	-0.329021	0.0016305	0.00532926	DOWN
Eepd1	-0.370069	0.0016333	0.00533744	DOWN
Nup85	-0.24753	0.00163438	0.00533998	DOWN
Pcdh18	0.804737	0.00164496	0.00537351	UP
Ednrb	0.535687	0.00164524	0.00537351	UP
Bcl9	-0.386417	0.0016461	0.00537533	DOWN
St3gal5	-0.473546	0.0016468	0.00537666	DOWN
Abcf1	-0.21625	0.00165489	0.00540209	DOWN
Lrp2bp	-0.742467	0.0016579	0.00541093	DOWN
Ikzf2	-0.411365	0.00165928	0.0054135	DOWN
Psca	0.952536	0.0016595	0.0054135	UP
Thtpa	-0.23362	0.00165959	0.0054135	DOWN
Adcy6	-0.523821	0.0016615	0.00541872	DOWN
Clca2	1.02863	0.00166531	0.00543017	UP
Pdcd2	-0.377989	0.00166782	0.00543736	DOWN
Fgf23	1.78187	0.00166854	0.00543875	UP
Araf	-0.17876	0.00167818	0.00546917	DOWN
Clec2d	0.385483	0.00167956	0.00547268	UP
Rab9	-0.262225	0.00168145	0.00547783	DOWN
Zfp9	0.330963	0.0016846	0.00548708	UP
Slfn9	0.466154	0.00168671	0.00549299	UP
Grb10	0.280035	0.00168731	0.00549392	UP
Orai3	-0.235111	0.00169294	0.00551127	DOWN
Pin1	-0.302085	0.00169422	0.00551442	DOWN
Unc119	0.342088	0.00169524	0.00551675	UP
Rasl10b	-0.407701	0.00169575	0.0055174	DOWN
Stn1	-0.26399	0.00170615	0.00555025	DOWN
H2-DMa	0.523506	0.00170833	0.00555632	UP
Yes1	0.295004	0.00171047	0.00556229	UP
Fam84a	-0.553805	0.00171113	0.00556252	DOWN
Lyrm7	-0.454551	0.00171116	0.00556252	DOWN
Glrp1	-0.702631	0.00171275	0.00556667	DOWN
Lars2	-0.402197	0.00171554	0.00557422	DOWN
Ccdc50	0.288179	0.00171569	0.00557422	UP
Arhgap6	0.289169	0.0017178	0.00558004	UP
Tarbp1	-0.385245	0.00172505	0.0056026	DOWN
Ube2k	-0.219272	0.00173809	0.00564391	DOWN
H2-M9	4.97463	0.00174327	0.00565971	UP
Gm21874	5.23073	0.0017467	0.00566984	UP
Vtcn1	3.80422	0.00175331	0.00569024	UP
Eya3	-0.211725	0.00175527	0.00569558	DOWN
Nin	0.353884	0.00175762	0.00570217	UP
Ssbp3	-0.299356	0.00176149	0.00571371	DOWN
Malsu1	-0.374841	0.00176188	0.00571395	DOWN
Coro7	0.269654	0.00176347	0.00571807	UP
Ppp1r1a	-0.654338	0.0017684	0.00573302	DOWN
Bcl2l14	3.75825	0.00177094	0.00573922	UP
3425401B19Rik	-0.292385	0.00177095	0.00573922	DOWN
Enc1	0.71202	0.00177939	0.00576551	UP
D230025D16Rik	-0.226818	0.00178134	0.0057708	DOWN
Wbp11	-0.260342	0.00178283	0.00577457	DOWN
Zfp41	0.446957	0.00179141	0.00580132	UP
Zfand5	-0.320334	0.00179547	0.00581282	DOWN
Arf6	0.345467	0.00179561	0.00581282	UP
Polr1b	-0.19137	0.00179888	0.00582238	DOWN
Gins1	-0.465899	0.00180852	0.00585183	DOWN
Csnk2b	-0.349242	0.00180863	0.00585183	DOWN
Dpf2	-0.295819	0.00181396	0.00586802	DOWN
Snurf	-0.564268	0.0018209	0.00588939	DOWN
Spns2	0.396557	0.00182647	0.00590633	UP
Fbxw10	2.42776	0.00182882	0.00591288	UP
Plag1	-0.665476	0.00183041	0.00591695	DOWN
Hmgcr	0.260523	0.00184307	0.00595679	UP
Prkcq	-0.438351	0.00184613	0.00596561	DOWN
Scarb2	-0.207	0.0018495	0.00597446	DOWN
Lmo7	-0.334784	0.00185	0.00597446	DOWN
Cd24a	0.732447	0.00185012	0.00597446	UP
Gbp5	-0.291271	0.0018502	0.00597446	DOWN
Ddx51	-0.276471	0.0018506	0.00597469	DOWN
Maml2	0.346183	0.00185623	0.0059918	UP
Nrm	0.411123	0.00185823	0.00599717	UP
Xkr5	2.24151	0.00185886	0.00599814	UP
Katnal1	-0.295146	0.00186231	0.00600818	DOWN
Tbl2	0.186569	0.00186544	0.0060172	UP
Susd4	0.90413	0.00186778	0.00602366	UP
Ncln	-0.280302	0.00186837	0.00602448	DOWN
Atp13a3	0.314482	0.00186951	0.00602707	UP
E130309D02Rik	-0.374972	0.00187085	0.00603032	DOWN
Gm3636	0.668645	0.00187294	0.00603595	UP
Adamts9	0.575076	0.00187401	0.00603667	UP
Nfat5	0.384761	0.00187406	0.00603667	UP
Lhx6	0.658088	0.00187417	0.00603667	UP
Cenph	1.46585	0.00188211	0.00606115	UP
Tox	-0.770947	0.00188446	0.00606766	DOWN
Cyba	0.339785	0.00188891	0.00608087	UP
Ppp1r3b	-0.473384	0.00188986	0.00608286	DOWN
Mrpl19	-0.285	0.00189587	0.00610111	DOWN
Eml6	-0.569978	0.00190091	0.00611622	DOWN
Dip2c	-0.520222	0.00190195	0.00611849	DOWN
Phlpp1	-0.38234	0.00190404	0.0061241	DOWN
Trpm6	2.63354	0.00190496	0.00612597	UP
Lama4	0.327784	0.0019085	0.00613601	UP
Atp6v0a2	-0.285315	0.00190877	0.00613601	DOWN
Txnrd3	-0.262837	0.00190915	0.00613612	DOWN
Stard5	0.41953	0.00191718	0.00616084	UP
Ptp4a3	-0.288166	0.00192177	0.00617448	DOWN
Gal3st4	1.57613	0.00192297	0.00617725	UP
Cd164l2	2.75454	0.00193035	0.00619983	UP
Asna1	-0.26343	0.00193161	0.00620276	DOWN
Il16	0.723629	0.00193931	0.00622639	UP
Mrpl35	-0.264542	0.00194149	0.00623226	DOWN
Gkap1	-0.337553	0.00194392	0.00623895	DOWN
Fgfr1op	-0.204265	0.00194473	0.00624043	DOWN
G6pc3	-0.328508	0.00194547	0.00624171	DOWN
Kpna6	-0.232474	0.00195554	0.00627288	DOWN
Dnph1	-0.46617	0.00195737	0.00627764	DOWN
Ebna1bp2	-0.197322	0.00196828	0.00631149	DOWN
Manea	0.245751	0.00197147	0.0063206	UP
Cd300e	2.2232	0.00197243	0.00632181	UP
Rb1	-0.173991	0.00197255	0.00632181	DOWN
Tmbim4	-0.239697	0.00197366	0.00632423	DOWN
Leng1	-0.331698	0.00199523	0.0063915	DOWN
Smtn	-0.268157	0.00199536	0.0063915	DOWN
Pax5	1.00628	0.0020035	0.00641642	UP
Rab8a	0.223899	0.00200541	0.00642138	UP
Enpp3	0.50089	0.00200837	0.00642974	UP
Mef2a	-0.376306	0.00200992	0.00643354	DOWN
Foxn3	-0.327104	0.0020222	0.00647169	DOWN
Nr1d2	-0.339669	0.00202284	0.00647258	DOWN
Cask	0.204623	0.00202493	0.00647812	UP
Higd2a	-0.299314	0.00203093	0.00649614	DOWN
Bbox1	1.72785	0.00203368	0.00650379	UP
Nudcd3	-0.340718	0.00203474	0.00650602	DOWN
C130026I21Rik	0.902508	0.00203658	0.00651076	UP
G2e3	0.417607	0.00203865	0.00651619	UP
Coprs	-0.397689	0.00205136	0.00655565	DOWN
Wnt7a	4.52975	0.00205528	0.00656701	UP
Uchl3	-0.310125	0.00205626	0.00656897	DOWN
S100b	0.608744	0.00205711	0.00657054	UP
H2-Ob	0.908005	0.00205977	0.00657787	UP
Swap70	0.319766	0.00206077	0.00657987	UP
Ugcg	0.298355	0.00206692	0.00659835	UP
Nr1h4	0.861503	0.00207059	0.0066089	UP
A430033K04Rik	-0.393935	0.00207231	0.00661319	DOWN
Lrrc32	0.567688	0.00207293	0.00661399	UP
Tcf4	0.304762	0.00207359	0.00661494	UP
Pde11a	-0.872602	0.00207724	0.0066254	DOWN
Nynrin	0.528548	0.00208054	0.00663476	UP
Zranb3	-0.358494	0.00208209	0.00663852	DOWN
Fkbp1a	0.255106	0.00208336	0.00664137	UP
Amotl2	-0.272105	0.00208439	0.00664348	DOWN
Ggh	0.390754	0.00208652	0.00664911	UP
Frg2f1	-0.509027	0.00208738	0.00665065	DOWN
Ciao1	-0.201582	0.00208831	0.00665241	DOWN
Dnajc27	-0.251276	0.00208867	0.00665241	DOWN
Stam2	0.200994	0.00209367	0.00666714	UP
Them7	-1.26644	0.00209627	0.00667424	DOWN
Cdca5	2.19515	0.00209704	0.00667551	UP
Tsc1	-0.346266	0.00210042	0.00668509	DOWN
P2rx4	0.270612	0.00211003	0.00671449	UP
Rab5c	0.295037	0.00211049	0.00671476	UP
Dcun1d5	-0.310937	0.00211364	0.00672358	DOWN
Psme3	-0.256582	0.00211625	0.00673069	DOWN
Usp4	-0.17524	0.0021177	0.0067341	DOWN
Il2rg	0.541445	0.00211848	0.00673482	UP
Grrp1	0.552491	0.00211867	0.00673482	UP
Ppp2r5e	-0.234602	0.00211937	0.00673583	DOWN
Cmpk1	0.254217	0.00212661	0.00675766	UP
Vnn1	1.45221	0.00213559	0.00678501	UP
Themis2	0.7336	0.00213644	0.00678575	UP
Slc44a3	1.39792	0.00213658	0.00678575	UP
Zbtb12	-0.256723	0.00213755	0.00678714	DOWN
St3gal1	0.325006	0.00213778	0.00678714	UP
Dbi	-0.364082	0.00214944	0.00682298	DOWN
CAAA01147332.1	0.509804	0.00216135	0.00685954	UP
Slc39a4	1.3455	0.00216472	0.00686893	UP
Kdm6b	-0.354027	0.00216507	0.00686893	DOWN
Hnrnpa2b1	-0.345403	0.00216637	0.00687183	DOWN
Rcan3	0.346304	0.00217683	0.00690381	UP
Sap30l	-0.376505	0.00217865	0.00690835	DOWN
Nkiras2	-0.244378	0.00218033	0.00691229	DOWN
Fam214b	0.232473	0.00218066	0.00691229	UP
Spaca9	4.6248	0.00218383	0.00692111	UP
Tor2a	0.369038	0.00218618	0.00692735	UP
Fancl	-0.270149	0.0021868	0.00692744	DOWN
Stx6	0.334792	0.00218698	0.00692744	UP
Siglec1	0.311286	0.00218897	0.00693251	UP
Etnk2	0.731143	0.00219088	0.00693732	UP
Rnf113a2	-0.34065	0.00219315	0.00694331	DOWN
Tmem63c	0.86471	0.00219438	0.00694502	UP
Spats2	0.437131	0.00219447	0.00694502	UP
Mknk2	-0.388926	0.00220694	0.00698327	DOWN
Msi2	-0.240717	0.00221732	0.00701489	DOWN
Smg7	-0.222016	0.00221833	0.00701684	DOWN
Aim2	0.542027	0.0022226	0.00702909	UP
Arhgef2	0.423119	0.00222393	0.00703208	UP
Rad18	0.588034	0.00222484	0.00703372	UP
Chic1	0.427895	0.00222657	0.00703793	UP
Hsf1	-0.316319	0.00222867	0.00704333	DOWN
Eml5	-0.402593	0.0022295	0.00704473	DOWN
Ttyh2	0.54316	0.00223054	0.00704677	UP
Ttc30b	-0.344457	0.00223404	0.00705658	DOWN
Plb1	-0.718256	0.00224079	0.00707667	DOWN
Plscr1	0.535295	0.00224256	0.007081	UP
Heatr3	-0.225453	0.00224469	0.00708649	DOWN
Rnf114	-0.329189	0.00224918	0.00709941	DOWN
Evi5	0.346475	0.00225438	0.00711458	UP
Gramd1b	-0.514553	0.00225673	0.00712073	DOWN
Cep164	0.235966	0.00226299	0.00713924	UP
Capns2	3.81393	0.00226735	0.00715172	UP
Lrrc75b	0.471728	0.00226847	0.007154	UP
Olfr1388	-0.847885	0.00227178	0.00716319	DOWN
Jag1	0.475855	0.00227906	0.00718487	UP
Uty	-0.262109	0.00228773	0.00720997	DOWN
Prrc1	0.300195	0.00228782	0.00720997	UP
Poldip3	0.227182	0.00228869	0.00721143	UP
Ptchd1	1.42875	0.0023101	0.00727762	UP
Appl2	-0.303206	0.00231053	0.0072777	DOWN
Parm1	0.291394	0.00231387	0.00728593	UP
Tsen15	-0.323392	0.00231395	0.00728593	DOWN
Msl2	-0.23679	0.00231783	0.00729686	DOWN
Epc1	-0.270611	0.00232887	0.00733032	DOWN
Lrp12	0.385356	0.00234346	0.00737497	UP
Bahd1	-0.206822	0.00234674	0.00738397	DOWN
Ppil6	-0.57289	0.00234787	0.00738625	DOWN
Inpp5b	0.355399	0.0023495	0.00739008	UP
Pqlc1	-0.314104	0.00235047	0.00739183	DOWN
Psd	0.985372	0.00235142	0.00739352	UP
Zfp493	0.584863	0.00235577	0.00740591	UP
Klhdc8a	0.569559	0.0023594	0.00741602	UP
Kcnj2	-0.746851	0.00236455	0.00742982	DOWN
Zfp691	-0.375041	0.00236462	0.00742982	DOWN
Gnai2	0.286041	0.00236941	0.00744357	UP
Gpr108	-0.217221	0.00237056	0.00744589	DOWN
Bard1	0.589474	0.00237257	0.00745091	UP
Zfp667	-0.379873	0.00237621	0.00746104	DOWN
Ctnna3	-0.597074	0.00238026	0.00747245	DOWN
Gpr85	0.935209	0.00238706	0.00749246	UP
Gm4951	0.538272	0.00239604	0.00751934	UP
Tmtc4	-0.362034	0.00239647	0.00751939	DOWN
Fkbp9	0.163362	0.00240135	0.00753337	UP
Maneal	-0.767528	0.00240467	0.0075418	DOWN
Atxn1	-0.32262	0.00240488	0.0075418	DOWN
Cbfa2t3	-0.240871	0.00241134	0.00756076	DOWN
Supt5	-0.1934	0.00241314	0.00756506	DOWN
Srd5a1	0.553983	0.00241834	0.00758004	UP
Gm49391	0.692962	0.00242003	0.00758388	UP
Hexa	0.26352	0.00242041	0.00758388	UP
Fam234b	-0.240444	0.00242404	0.00759395	DOWN
Disp1	0.458151	0.00242734	0.00760294	UP
Nptx2	4.14204	0.00243123	0.00761382	UP
2210418O10Rik	-0.294075	0.00243812	0.00763407	DOWN
Fiz1	-0.297626	0.00243891	0.00763521	DOWN
Hdc	0.744203	0.00244309	0.00764696	UP
Ebi3	0.840569	0.00244489	0.00765124	UP
Ftl1	0.38648	0.00245188	0.0076718	UP
Pfn2	-0.276502	0.00245264	0.00767282	DOWN
Zfand6	-0.201122	0.0024583	0.00768919	DOWN
Ddx28	-0.268928	0.00245904	0.00769017	DOWN
Mios	-0.204927	0.00246074	0.00769415	DOWN
Cep295nl	0.897645	0.00246202	0.0076968	UP
Abi2	0.279844	0.0024644	0.00770293	UP
Cpsf3	-0.214281	0.00247538	0.00773587	DOWN
Eif2ak3	0.439739	0.00247658	0.0077383	UP
Cplx2	0.517184	0.00247792	0.00774106	UP
Slc35f1	-0.460357	0.00247833	0.00774106	DOWN
Rpn2	-0.296763	0.00248506	0.00776074	DOWN
Kank1	0.193598	0.00248633	0.00776336	UP
Eef1aknmt	-0.270977	0.00249681	0.00779472	DOWN
Tinf2	-0.253037	0.00250181	0.00780898	DOWN
Cul4b	0.210562	0.00251296	0.00784242	UP
Fam169a	-0.492608	0.00251568	0.00784955	DOWN
Bbs9	-0.278236	0.00252176	0.00786713	DOWN
Strn3	-0.258814	0.00252395	0.00787259	DOWN
Zim1	-0.488044	0.00252584	0.00787714	DOWN
Bcl2l12	-0.319839	0.00252955	0.00788734	DOWN
Mboat1	0.437556	0.00254134	0.00792237	UP
Tbxa2r	0.827075	0.00254167	0.00792237	UP
Baiap2	0.411124	0.00254985	0.0079465	UP
Gm14296	-0.294799	0.00255217	0.00795235	DOWN
Bri3bp	-0.352801	0.00256303	0.00798479	DOWN
Pdlim4	-0.328918	0.00256394	0.00798625	DOWN
Gpbp1l1	-0.184638	0.00256974	0.00800291	DOWN
Cyp46a1	0.652092	0.00257059	0.00800379	UP
2610507B11Rik	-0.32377	0.00257091	0.00800379	DOWN
Psmb6	-0.317989	0.00257641	0.00801953	DOWN
Caprin2	-0.36714	0.00258111	0.00803275	DOWN
Rnf138	0.371794	0.00258588	0.00804621	UP
Mcm5	0.501932	0.00258732	0.00804712	UP
S100a7a	1.02055	0.00258737	0.00804712	UP
Lca5	0.419991	0.00258752	0.00804712	UP
Morn4	0.45071	0.00258889	0.00804999	UP
Hpcal1	0.422707	0.00258997	0.00805195	UP
Micall2	0.728697	0.00259043	0.00805199	UP
Ints1	-0.27909	0.00259764	0.00807299	DOWN
Nebl	-0.398084	0.00259812	0.0080731	DOWN
Impa1	0.222999	0.00259959	0.00807627	UP
Psmc2	-0.29641	0.00260085	0.00807877	DOWN
Ccdc124	-0.351678	0.00260168	0.00807997	DOWN
Hoxb9	2.49411	0.00260492	0.00808773	UP
Ppm1m	0.346395	0.00260543	0.00808773	UP
Fhl3	0.453057	0.00260553	0.00808773	UP
Cdhr1	1.87002	0.00261001	0.00810022	UP
F7	1.0578	0.00261167	0.00810398	UP
Mfap3	0.231082	0.00262297	0.00813764	UP
Tmem163	1.74522	0.00263003	0.00815812	UP
Rbm3	0.49626	0.00263247	0.00816429	UP
AI854703	0.617892	0.00263302	0.0081646	UP
E2f6	-0.609969	0.00263498	0.00816927	DOWN
Tenm2	-2.23615	0.00264352	0.00819433	DOWN
Fam13b	0.288562	0.00264528	0.00819837	UP
Sec22b	0.268313	0.00264995	0.00821142	UP
Yif1a	-0.314808	0.002652	0.00821636	DOWN
Xkr8	0.382465	0.00265829	0.00823441	UP
Slamf8	0.992642	0.00266273	0.00824675	UP
Ythdc1	-0.226845	0.00266892	0.0082645	DOWN
Dus3l	-0.256804	0.00267093	0.00826928	DOWN
Arhgdia	0.342753	0.0026717	0.00827026	UP
Alkal2	-1.40581	0.00267276	0.0082721	DOWN
Ppp6c	-0.190191	0.00267914	0.00829043	DOWN
Nt5e	0.58127	0.0026826	0.00829971	UP
Psmc5	-0.300261	0.00268382	0.00830205	DOWN
Kif18a	0.511517	0.00268432	0.00830214	UP
Lamtor2	-0.355585	0.00268509	0.00830312	DOWN
Rab44	2.03638	0.0026872	0.00830819	UP
Hspa13	0.191787	0.0026877	0.00830832	UP
Efna5	0.320008	0.00269571	0.00833163	UP
Cacng7	0.451176	0.00269703	0.00833428	UP
Sdhaf4	-0.353723	0.00269772	0.00833499	DOWN
Hdac2	-0.201366	0.00269866	0.00833647	DOWN
Tnfsf18	1.20177	0.00270188	0.00834399	UP
Zc3h12a	0.262015	0.00270203	0.00834399	UP
Lims1	-0.205544	0.00270543	0.00835305	DOWN
Apmap	-0.240904	0.00270762	0.00835639	DOWN
Myo1h	1.43648	0.00270789	0.00835639	UP
Mustn1	0.292259	0.0027079	0.00835639	UP
Gdpd5	-0.325358	0.00271273	0.00836984	DOWN
Odf3l1	1.58986	0.00271581	0.00837736	UP
Max	-0.344396	0.0027161	0.00837736	DOWN
Pde3a	-0.407954	0.0027234	0.00839844	DOWN
Tnfrsf10b	0.420043	0.00272768	0.00841018	UP
Arxes1	2.43942	0.00273091	0.00841869	UP
Slc22a21	0.68935	0.00273197	0.00841913	UP
Swsap1	-0.287531	0.00273199	0.00841913	DOWN
Pfkfb2	-0.565321	0.0027355	0.00842851	DOWN
Ei24	-0.194207	0.00274032	0.00844193	DOWN
Rin2	0.576004	0.0027447	0.00845366	UP
Tmem51	0.468188	0.00274507	0.00845366	UP
Gpr88	1.20062	0.0027554	0.00848402	UP
Tmem229b	0.633837	0.0027592	0.00849424	UP
Ctbs	0.307406	0.00276042	0.00849654	UP
Psmd12	-0.257677	0.00276991	0.00852429	DOWN
Spsb4	1.19877	0.00277054	0.00852476	UP
Tmprss6	1.5705	0.00277287	0.00853048	UP
Nkiras1	-0.283573	0.00277617	0.00853824	DOWN
H2-Eb2	1.51315	0.00277634	0.00853824	UP
Prkd3	0.224286	0.00277992	0.00854777	UP
Mycbp	-0.223464	0.00278065	0.00854855	DOWN
Zfp24	-0.300016	0.00279725	0.00859813	DOWN
Ogfrl1	0.233767	0.00279806	0.00859913	UP
Phykpl	-0.252002	0.00280702	0.0086252	DOWN
Mus81	-0.276509	0.00280845	0.00862813	DOWN
Rundc3a	1.78319	0.00281154	0.00863614	UP
Zfp52	0.398404	0.00281239	0.00863728	UP
Ncoa4	-0.177878	0.00282369	0.00867049	DOWN
Ggcx	-0.271319	0.0028245	0.00867149	DOWN
Trim55	-0.221261	0.00283063	0.00868884	DOWN
Pck2	0.403925	0.00284496	0.00873131	UP
Aco1	-0.164133	0.00284762	0.00873799	DOWN
Trmt1l	-0.306306	0.00285168	0.00874894	DOWN
Cadps	4.66891	0.00285693	0.00876357	UP
Isy1	-0.247653	0.00285955	0.00877009	DOWN
Fhl2	-0.284506	0.00287854	0.00882682	DOWN
Ranbp6	-0.233847	0.00288145	0.00883426	DOWN
Aimp1	-0.256866	0.00288196	0.00883431	DOWN
Gpn1	-0.213554	0.002884	0.00883905	DOWN
Dpm2	0.267133	0.00288858	0.00885074	UP
Ccdc12	-0.320937	0.0028888	0.00885074	DOWN
Mlf2	-0.256915	0.00289135	0.00885706	DOWN
Arhgap17	0.271826	0.00289561	0.00886858	UP
2900026A02Rik	0.312536	0.00290252	0.00888821	UP
Smurf2	0.221385	0.00290499	0.00889426	UP
Pwp2	-0.206636	0.00290689	0.00889857	DOWN
Mapk4	0.399832	0.00291494	0.0089217	UP
Pon1	5.89483	0.0029184	0.00893065	UP
Srp9	-0.210447	0.00291886	0.00893065	DOWN
Olfr887	0.489399	0.00292016	0.00893221	UP
Cys1	0.717997	0.00292037	0.00893221	UP
Actl6a	-0.222306	0.002921	0.00893262	DOWN
Sh2d4a	0.296478	0.00292228	0.00893503	UP
Hist1h2bh	-0.667673	0.00292455	0.00894045	DOWN
Akip1	0.35746	0.0029354	0.00897209	UP
Slc25a23	0.295922	0.00294529	0.00900076	UP
Mfge8	0.362573	0.0029471	0.00900445	UP
Kmt5c	0.376112	0.00294749	0.00900445	UP
Limk1	0.300428	0.0029518	0.00901606	UP
Hpx	1.30026	0.00295744	0.00903177	UP
Vmn1r18	0.657764	0.00296437	0.00904999	UP
Vash2	0.942522	0.00296442	0.00904999	UP
Samd9l	0.441684	0.00296656	0.009055	UP
Apba3	-0.354901	0.00296852	0.00905942	DOWN
Gstcd	0.38529	0.00296988	0.00906204	UP
Naa35	-0.184353	0.00297102	0.00906397	DOWN
Gm10521	0.620024	0.00297337	0.00906962	UP
Tdg	0.193085	0.00297668	0.00907817	UP
Fam45a	0.207538	0.00297719	0.00907817	UP
Ano1	-0.272336	0.00298379	0.00909675	DOWN
Flii	-0.174833	0.00298759	0.0091068	DOWN
Dbh	-0.376895	0.0029886	0.00910832	DOWN
Nkap	-0.220222	0.00298928	0.00910884	DOWN
Ppp3r1	-0.216848	0.00299448	0.00912314	DOWN
Rasl11a	0.651416	0.00299863	0.00913424	UP
Prkca	0.218193	0.00300223	0.00914367	UP
Rspo1	1.39092	0.00300681	0.00915607	UP
Tcf12	0.20021	0.00300976	0.00916348	UP
Gm20390	0.583694	0.00301281	0.00917121	UP
Chst14	0.507397	0.00301377	0.00917259	UP
Gm14326	-0.240818	0.00302293	0.00919891	DOWN
Rgs18	0.638955	0.00302408	0.00920085	UP
Lman2	-0.205313	0.00302572	0.00920428	DOWN
Gpat3	-0.322875	0.00302837	0.00921079	DOWN
Rap2a	0.277864	0.00304553	0.0092614	UP
Suds3	-0.272152	0.00304722	0.00926496	DOWN
Zfp536	-0.768101	0.00306012	0.00930262	DOWN
Lgals12	3.07916	0.00306768	0.00932401	UP
Guca1a	1.16692	0.00307597	0.00934596	UP
Rita1	-0.312639	0.00307619	0.00934596	DOWN
Neo1	-0.327623	0.00307646	0.00934596	DOWN
Ncoa1	-0.245043	0.00308109	0.00935846	DOWN
Tgfa	0.579904	0.00308477	0.00936803	UP
Emilin2	-0.358229	0.00309092	0.00938416	DOWN
Carmil2	0.822051	0.00309112	0.00938416	UP
Trp53	0.422918	0.00309605	0.00939752	UP
Bco2	0.959325	0.00310325	0.0094178	UP
Slc45a3	0.358604	0.00310761	0.00942944	UP
Scd1	1.2131	0.00311263	0.00944307	UP
Kif1b	-0.344515	0.00312071	0.00946598	DOWN
Pogz	-0.223473	0.00312435	0.00947541	DOWN
Pip4k2c	-0.14805	0.00312521	0.00947643	DOWN
Pid1	0.373377	0.00313096	0.00949227	UP
Aldh1a7	1.81299	0.00313508	0.00950315	UP
1700061G19Rik	0.968721	0.00314206	0.0095227	UP
G0s2	-0.602935	0.00314937	0.00954323	DOWN
Hid1	0.602211	0.00315585	0.00956127	UP
Atf2	-0.192515	0.00315954	0.00956989	DOWN
B4galnt3	4.47209	0.00315976	0.00956989	UP
Heatr5b	-0.308955	0.00316305	0.00957822	DOWN
Hs1bp3	-0.271282	0.00318099	0.00963094	DOWN
Chsy3	4.04272	0.00319173	0.00966183	UP
Smim13	-0.182376	0.00319267	0.00966302	DOWN
Rps12-ps3	0.322428	0.00320495	0.00969856	UP
Aga	-0.278179	0.00321014	0.00971265	DOWN
Wnt1	3.58566	0.00321209	0.0097169	UP
Sncg	-0.321723	0.00322736	0.00976143	DOWN
Hipk3	-0.347646	0.00323225	0.00977459	DOWN
Grhl1	1.00656	0.00323889	0.00979303	UP
Glt8d2	0.58276	0.00324738	0.00981704	UP
Tgif2	0.459481	0.00325301	0.00983241	UP
Rnf152	0.650626	0.00326888	0.00987871	UP
Tmem41b	-0.234322	0.00327092	0.0098832	DOWN
Slc4a1ap	-0.186477	0.00327208	0.00988504	DOWN
Svopl	0.547068	0.00327381	0.0098886	UP
Cep68	-0.280311	0.00328543	0.00992204	DOWN
Pla2g2d	-0.646335	0.0032884	0.00992935	DOWN
Cox7a2l	-0.244328	0.00329439	0.00994576	DOWN
Fam149b	-0.229005	0.0032974	0.00995149	DOWN
Wdr47	0.241604	0.0032974	0.00995149	UP
Olfr1156	-0.661379	0.00331904	0.0100151	DOWN
Pkp1	2.70544	0.00332698	0.0100374	UP
Nts	0.872859	0.00333353	0.0100555	UP
Ube2z	0.181241	0.00333948	0.0100705	UP
Ctso	0.270831	0.00333963	0.0100705	UP
Lmo2	0.332232	0.0033402	0.0100705	UP
Sgtb	0.462286	0.00335186	0.010104	UP
Abhd10	-0.187947	0.00335545	0.0101131	DOWN
Gipc3	-0.404193	0.00335726	0.0101169	DOWN
Alg6	-0.316028	0.00336793	0.0101473	DOWN
Snrpb	-0.283408	0.00337091	0.010154	DOWN
Nacad	0.338938	0.00337127	0.010154	UP
Odf2l	-0.278613	0.00338234	0.0101856	DOWN
Cd244a	1.74354	0.00338439	0.01019	UP
Stap2	0.267238	0.00338511	0.0101905	UP
Tram1l1	0.912965	0.00338781	0.0101969	UP
Mfap1a	-0.266705	0.00339096	0.010203	DOWN
Sprr2a1	5.22515	0.00339096	0.010203	UP
Wsb1	0.469042	0.00339697	0.0102194	UP
Psmb3	-0.276179	0.00339813	0.0102211	DOWN
Sstr4	-0.702649	0.00339958	0.0102238	DOWN
Galnt4	0.325643	0.00340215	0.0102298	UP
Hpdl	-0.480192	0.00340517	0.0102372	DOWN
Stk36	1.26694	0.00340864	0.0102459	UP
Rgs4	0.404464	0.00341367	0.0102593	UP
Gngt2	0.385091	0.00341937	0.0102747	UP
Mafk	0.522408	0.00342164	0.0102798	UP
B2m	0.482022	0.00342222	0.0102798	UP
Rasa1	0.213815	0.00342376	0.0102827	UP
Mrpl27	-0.283641	0.003431	0.0103027	DOWN
Ralb	0.299612	0.0034379	0.0103218	UP
Leng9	-0.326681	0.00344573	0.0103435	DOWN
Rmdn2	-0.229365	0.00344932	0.0103526	DOWN
Rab11fip3	-0.227945	0.00345799	0.0103768	DOWN
Fgf10	-1.02989	0.00346765	0.0104041	DOWN
Dhrs3	-0.313549	0.00347085	0.0104115	DOWN
Rarres1	0.635565	0.00347127	0.0104115	UP
Lgmn	0.232832	0.00347206	0.0104121	UP
Ccp110	0.391754	0.00347326	0.010414	UP
Scn2a	0.834821	0.00348164	0.0104374	UP
Cds2	-0.354243	0.00348579	0.0104481	DOWN
Gp1bb	1.25367	0.0034961	0.0104772	UP
Tmem154	0.604172	0.00350623	0.0105058	UP
Ccnyl1	0.193439	0.00352077	0.0105476	UP
Ppp6r2	-0.243195	0.00353217	0.01058	DOWN
Mbnl2	-0.327802	0.00353426	0.0105845	DOWN
Pak6	0.248336	0.00353637	0.0105878	UP
Pif1	1.91665	0.00353653	0.0105878	UP
Zc3h11a	0.180929	0.00354649	0.0106158	UP
Yeats2	0.313945	0.00354779	0.0106178	UP
Dcps	-0.246943	0.00354834	0.0106178	DOWN
Gm4070	-0.407302	0.00354913	0.0106184	DOWN
Fam160a1	-0.366968	0.00355539	0.0106354	DOWN
Zfp385c	0.726134	0.00356075	0.0106496	UP
Gmpr	-0.268115	0.00356133	0.0106496	DOWN
0610009B22Rik	-0.305522	0.00356272	0.010652	DOWN
Nup50	0.209382	0.00357408	0.0106842	UP
Paip1	-0.255575	0.00358398	0.0107112	DOWN
Samd5	0.47453	0.0035843	0.0107112	UP
Mapkapk2	-0.282553	0.0035924	0.0107336	DOWN
Ash2l	-0.188875	0.00359661	0.0107443	DOWN
Ctdsp1	-0.254131	0.00359897	0.0107496	DOWN
Dohh	-0.266371	0.00360543	0.0107671	DOWN
Vsig8	1.70837	0.00361553	0.0107955	UP
Hydin	1.64155	0.00362824	0.0108316	UP
Tekt2	0.539658	0.00363059	0.0108369	UP
Smim12	-0.280939	0.00363199	0.0108392	DOWN
Actb	0.495994	0.00363516	0.0108469	UP
Tmem102	0.839787	0.00363773	0.0108527	UP
Hc	2.22254	0.00363974	0.0108569	UP
Mndal	0.333004	0.00364313	0.0108652	UP
Zfp239	1.161	0.00364426	0.0108668	UP
Pgd	0.269571	0.00365033	0.0108831	UP
Sox30	-0.884118	0.00365242	0.0108875	DOWN
Eif4g2	-0.216037	0.00367258	0.0109458	DOWN
Pdss1	-0.300854	0.00368096	0.010969	DOWN
Kansl1l	-0.315441	0.00368172	0.0109694	DOWN
Ckb	0.448014	0.00368241	0.0109697	UP
Gpbp1	-0.2198	0.00368804	0.0109846	DOWN
Nkg7	1.49559	0.00369223	0.0109952	UP
4931406P16Rik	0.301977	0.00370132	0.0110205	UP
Med11	0.40065	0.00370484	0.0110292	UP
Dcun1d4	-0.179453	0.00372463	0.0110862	DOWN
Alg5	0.293084	0.00373324	0.0111073	UP
Mogat2	-1.05871	0.00373352	0.0111073	DOWN
Dnase1l1	0.301046	0.00373356	0.0111073	UP
Mad2l1	0.398153	0.00373643	0.011114	UP
Matk	1.0043	0.00373801	0.0111168	UP
Mdga1	-0.263057	0.00374033	0.0111219	DOWN
Exosc3	-0.334218	0.00375123	0.0111524	DOWN
Timm8b	-0.321465	0.0037654	0.0111927	DOWN
Gimap8	0.317854	0.00377173	0.0112097	UP
Prss30	1.47134	0.00378103	0.0112355	UP
Lef1	0.808581	0.00378607	0.0112486	UP
Eif4b	-0.184719	0.0037869	0.0112492	DOWN
Fbxl21	1.12927	0.0037895	0.011255	UP
Igf2bp2	0.523876	0.00379264	0.0112625	UP
Tfec	0.920977	0.00379916	0.01128	UP
Dennd5a	0.150174	0.00381178	0.0113156	UP
Psme2	-0.299354	0.00381365	0.0113193	DOWN
Gm21190	3.80329	0.00382249	0.0113436	UP
Tmed10	-0.176266	0.00382412	0.0113466	DOWN
Gpatch1	-0.22701	0.00382629	0.0113512	DOWN
Ptrh2	-0.242499	0.00382794	0.0113542	DOWN
G3bp1	-0.176027	0.00382937	0.0113566	DOWN
Cmc4	-0.298227	0.00383101	0.0113596	DOWN
Ankrd13d	0.703046	0.00385463	0.0114277	UP
Ggt7	0.381191	0.0038577	0.0114349	UP
Zfp879	-0.639006	0.00386357	0.0114504	DOWN
Arl14ep	0.280986	0.00386474	0.011452	UP
Gna15	0.973586	0.00386909	0.011463	UP
Anp32e	-0.217689	0.00387147	0.0114682	DOWN
Fam49a	0.291295	0.00389099	0.0115241	UP
Mrps18c	-0.304638	0.00389461	0.0115329	DOWN
Gm11992	-1.01145	0.0038976	0.0115398	DOWN
Zfp867	-0.335613	0.00390677	0.0115635	DOWN
Prkg1	0.343002	0.00390686	0.0115635	UP
Ano7	2.2528	0.00391467	0.0115847	UP
Kmt5a	-0.279701	0.00391641	0.0115868	DOWN
Gpr183	1.01281	0.00391667	0.0115868	UP
Nutf2-ps1	-0.244209	0.00392147	0.011599	DOWN
Dmtf1	0.195557	0.00392215	0.0115992	UP
Rbm24	-0.368403	0.00392865	0.0116164	DOWN
Igip	0.291952	0.00393494	0.0116331	UP
Sinhcaf	0.432682	0.00393898	0.0116413	UP
Hnrnph1	-0.262813	0.00393901	0.0116413	DOWN
Strn	0.285666	0.00395317	0.0116813	UP
Gpr3	1.42534	0.00395452	0.0116833	UP
Ube3a	-0.296763	0.00395568	0.0116848	DOWN
Gm2237	0.663683	0.00395804	0.0116899	UP
Dhh	0.565134	0.00396305	0.0117028	UP
Gtpbp6	-0.266617	0.00396712	0.0117129	DOWN
Zfp992	0.46716	0.00397341	0.0117295	UP
Ttf2	0.30901	0.00397602	0.0117339	UP
B9d2	-0.314847	0.00397619	0.0117339	DOWN
Asprv1	1.50243	0.00398654	0.0117612	UP
Atl1	0.521596	0.00398675	0.0117612	UP
Serpina3m	1.78033	0.00398887	0.0117655	UP
Crem	0.407659	0.00399288	0.0117754	UP
Lyl1	0.621257	0.00400343	0.0118045	UP
Arid5a	0.687214	0.0040049	0.0118069	UP
Fam234a	-0.245364	0.00401638	0.0118388	DOWN
Opn1sw	1.45752	0.00402127	0.0118513	UP
Tbc1d22b	-0.256412	0.00403284	0.0118835	DOWN
Eif2d	-0.186727	0.00404738	0.0119243	DOWN
Ifi203	0.32614	0.00404948	0.0119286	UP
Clba1	0.508461	0.00405747	0.0119501	UP
Slit3	0.438107	0.00406804	0.0119793	UP
Htra3	0.377956	0.0040796	0.0120114	UP
Afap1l2	0.666913	0.00408098	0.0120135	UP
Lrrfip2	-0.276347	0.00408237	0.0120156	DOWN
Gata6	-0.332761	0.00408316	0.0120159	DOWN
Mecp2	-0.404395	0.00408389	0.0120161	DOWN
Topbp1	0.227748	0.00410374	0.0120726	UP
Erbb3	-0.334991	0.00412201	0.0121243	DOWN
Syt11	0.260356	0.00413764	0.0121683	UP
C1qtnf9	-0.202737	0.00414346	0.0121834	DOWN
Ccdc83	1.31745	0.00414499	0.0121859	UP
Spata2l	-0.445168	0.00415294	0.0122073	DOWN
Zfp597	-0.220768	0.00415629	0.0122151	DOWN
Clvs2	-1.13304	0.00415861	0.01222	DOWN
Wdhd1	0.472032	0.00416429	0.0122346	UP
Rasgrf2	-0.387235	0.00416618	0.0122382	DOWN
Tns1	-0.369394	0.00416937	0.0122456	DOWN
Hacd1	0.253549	0.00417319	0.0122548	UP
Camk4	1.59681	0.0041803	0.0122736	UP
Fbxo6	-0.290383	0.00418983	0.0122993	DOWN
Zfp456	0.466199	0.00419041	0.0122993	UP
Psmd1	-0.190195	0.00420175	0.0123306	DOWN
Ska1	1.40818	0.004203	0.0123322	UP
Ogfod1	-0.191897	0.00420579	0.0123369	DOWN
2310039H08Rik	-0.292802	0.00420596	0.0123369	DOWN
St6gal1	0.312199	0.0042106	0.0123485	UP
Syf2	-0.227524	0.00421212	0.0123509	DOWN
Zbtb48	-0.328967	0.00421645	0.0123604	DOWN
3110001I22Rik	7.21037	0.00421673	0.0123604	UP
Rps6ka4	0.208448	0.00422382	0.0123792	UP
Serpina12	-0.966884	0.00423456	0.0124086	DOWN
Efcc1	0.70178	0.00423623	0.0124115	UP
Prrt1	0.410667	0.0042423	0.0124272	UP
Ms4a4b	0.619505	0.00424321	0.0124279	UP
Mgll	-0.299514	0.00424604	0.0124341	DOWN
Skap1	1.71669	0.00425436	0.0124565	UP
Ddx24	-0.203202	0.00426288	0.0124794	DOWN
Ptprcap	0.998044	0.00426364	0.0124796	UP
Cdkl5	-0.340102	0.00426857	0.012492	DOWN
Gabrq	1.40452	0.00427557	0.0125104	UP
Ccdc18	1.21131	0.00427973	0.0125199	UP
Pot1a	-0.217088	0.0042802	0.0125199	DOWN
Phf11d	0.436844	0.00428407	0.0125292	UP
Tap1	0.455462	0.00428954	0.0125431	UP
Card9	0.414993	0.00430185	0.0125771	UP
Lig1	0.460577	0.00430504	0.0125843	UP
Eme1	1.04374	0.00432124	0.0126296	UP
Hmbs	-0.29881	0.00433196	0.0126589	DOWN
Dnhd1	0.573861	0.00433648	0.0126701	UP
Gtf2a2	-0.297668	0.00434782	0.0127002	DOWN
Dnajb2	-0.336287	0.00434885	0.0127002	DOWN
Gon7	-0.330994	0.00434892	0.0127002	DOWN
Cd59b	-0.491561	0.0043539	0.0127127	DOWN
Itpa	-0.238778	0.00435753	0.0127212	DOWN
Mrgpra2b	4.43056	0.00436658	0.0127456	UP
Noc4l	-0.265169	0.00436748	0.0127461	DOWN
Sigmar1	0.283517	0.00437345	0.0127615	UP
Dact2	0.716014	0.00438713	0.0127993	UP
Tlcd2	-0.358556	0.00440137	0.0128387	DOWN
Fcor	2.19751	0.00441031	0.0128628	UP
Ccdc194	2.04044	0.00441743	0.0128814	UP
Mtnr1a	4.92062	0.00442181	0.0128921	UP
Pskh1	-0.222108	0.00442697	0.012905	DOWN
Nemf	-0.190917	0.00443739	0.0129333	DOWN
Kansl2	-0.226479	0.00444004	0.0129389	DOWN
Fam241b	-0.441485	0.00444896	0.0129628	DOWN
C1qtnf12	-0.220047	0.00446665	0.0130123	DOWN
Polrmt	-0.317204	0.00447408	0.0130318	DOWN
Atmin	-0.189651	0.00447647	0.0130367	DOWN
Clec2i	1.38857	0.00447727	0.0130369	UP
Hoxb4	0.489277	0.00448079	0.0130443	UP
Olfr667	0.626886	0.00448164	0.0130443	UP
Brdt	0.817317	0.004482	0.0130443	UP
Snrnp35	-0.259884	0.00450559	0.0131108	DOWN
Ovgp1	-0.570701	0.00451085	0.013124	DOWN
Sh3bp1	0.595513	0.00451549	0.0131354	UP
Ccdc159	-0.385817	0.00452997	0.0131754	DOWN
Nom1	-0.196844	0.00454196	0.0132081	DOWN
Cep192	0.428971	0.00454403	0.013212	UP
Rnaset2b	-0.254625	0.00454633	0.0132165	DOWN
Dpysl4	-0.453043	0.00456212	0.0132603	DOWN
Serbp1	-0.190478	0.00456423	0.0132643	DOWN
Gm3512	0.768622	0.00456859	0.0132748	UP
Sez6l2	0.654863	0.00457287	0.0132851	UP
Lars	-0.2329	0.00458251	0.0133109	DOWN
Cyp4f14	-0.929523	0.00459018	0.013331	DOWN
Nrde2	-0.260433	0.00460508	0.0133722	DOWN
Jarid2	-0.275996	0.00460874	0.0133806	DOWN
Wdcp	-0.306962	0.00461826	0.0134061	DOWN
Heatr5a	0.234284	0.00463685	0.0134579	UP
Atad3a	-0.250453	0.00464206	0.0134708	DOWN
Bet1l	0.301657	0.00464773	0.0134851	UP
Ercc5	-0.193794	0.00465857	0.0135144	DOWN
Morc3	0.241558	0.00466556	0.0135324	UP
Prkaa2	-0.314252	0.00467203	0.013549	DOWN
Pole4	-0.252448	0.00467306	0.0135498	DOWN
Emc2	-0.239578	0.00467988	0.0135674	DOWN
Stk17b	0.507447	0.00469308	0.0136035	UP
Wars2	-0.35917	0.00470386	0.0136325	DOWN
Slc7a10	4.69718	0.0047046	0.0136325	UP
Mrpl40	-0.256429	0.0047111	0.0136476	DOWN
Cblc	-1.00104	0.00471135	0.0136476	DOWN
Grk2	-0.221125	0.00471452	0.0136545	DOWN
Tbc1d9	0.448556	0.00471525	0.0136545	UP
Dtx3l	0.188776	0.00473003	0.0136951	UP
Ssh1	0.320779	0.0047349	0.013707	UP
Hspe1	-0.487275	0.00474008	0.0137198	DOWN
BC024978	-0.198574	0.00474454	0.0137305	DOWN
Larp1	-0.190563	0.00474743	0.0137346	DOWN
Ddit4l	0.49905	0.00474749	0.0137346	UP
Slc39a8	0.730565	0.00474963	0.0137386	UP
Kng2	3.85702	0.00475123	0.013741	UP
Eif5a	-0.233541	0.00475684	0.013755	DOWN
Sfr1	-0.236344	0.00478104	0.0138228	DOWN
Zfp105	0.462788	0.00478556	0.0138336	UP
Mt2	0.950607	0.00478841	0.0138396	UP
Cisd3	-0.323085	0.00479302	0.0138507	DOWN
Efnb1	-0.259447	0.00480314	0.0138777	DOWN
Pik3c3	-0.196574	0.00480616	0.0138842	DOWN
Srsf6	0.245293	0.00480804	0.0138874	UP
Narfl	-0.261329	0.00481136	0.0138947	DOWN
Gadd45g	0.565364	0.0048143	0.013901	UP
Tmem255a	0.807345	0.00482518	0.0139284	UP
Erg	0.315159	0.00482534	0.0139284	UP
Aopep	0.552966	0.00482742	0.0139322	UP
Pkp2	0.186035	0.00482941	0.0139357	UP
Eif4a1	0.297551	0.00483847	0.0139596	UP
Fbxo32	-0.453204	0.00484023	0.0139624	DOWN
Wdr46	-0.233087	0.00484223	0.0139652	DOWN
Mpg	0.333376	0.00484274	0.0139652	UP
Rhox5	0.67727	0.00484977	0.0139832	UP
Fut7	1.53439	0.00485208	0.0139876	UP
Mindy4b-ps	-1.65707	0.00485329	0.0139888	DOWN
Hcar1	1.12477	0.00485956	0.0140044	UP
Pafah1b1	-0.215728	0.00486024	0.0140044	DOWN
Inpp5f	0.366087	0.00486632	0.0140196	UP
Tmem116	-0.378148	0.00486745	0.0140207	DOWN
Sphk2	-0.307711	0.00487093	0.0140284	DOWN
Fra10ac1	-0.260613	0.00487313	0.0140325	DOWN
Pam16	-0.450372	0.00487493	0.0140355	DOWN
Cipc	-0.305223	0.00491511	0.0141489	DOWN
Mxi1	-0.288928	0.00491705	0.0141522	DOWN
Ctcf	-0.194559	0.00491813	0.0141526	DOWN
Glb1l2	2.52689	0.00491878	0.0141526	UP
Pold4	0.359232	0.00492232	0.0141605	UP
Tesmin	-0.75585	0.00492534	0.014167	DOWN
Klhl26	0.187074	0.00493519	0.0141919	UP
Cenpn	0.611494	0.00493558	0.0141919	UP
Klra8	1.92959	0.00495152	0.0142354	UP
Als2	-0.21967	0.00497588	0.0143017	DOWN
Ywhab	0.211166	0.00497618	0.0143017	UP
Csad	0.283829	0.00499274	0.014347	UP
Ncapg2	0.493652	0.00499774	0.0143591	UP
P2ry14	-0.338102	0.00500564	0.0143786	DOWN
Gipc2	0.396623	0.00500612	0.0143786	UP
Nudcd2	0.262802	0.00501023	0.0143881	UP
Il15ra	-0.388547	0.00502848	0.0144382	DOWN
Prorsd1	-0.260265	0.00503213	0.0144463	DOWN
Cox6b2	-0.628865	0.00503713	0.0144584	DOWN
Stk24	-0.260791	0.00504586	0.0144808	DOWN
Psmb4	-0.262823	0.00504656	0.0144808	DOWN
Wdr66	0.380397	0.0050525	0.0144956	UP
Kctd20	0.153656	0.00506063	0.0145166	UP
Fam169b	0.969398	0.00506554	0.0145275	UP
Vgll4	0.396557	0.00506607	0.0145275	UP
Plxnb2	0.231424	0.0050886	0.0145898	UP
Tnk1	1.17885	0.00508961	0.0145904	UP
Camk1g	0.941611	0.00509428	0.0146014	UP
P2rx1	0.884266	0.00509852	0.0146112	UP
Exo1	0.88007	0.00510132	0.0146169	UP
Eif2a	-0.191139	0.00511659	0.0146584	DOWN
Rps6ka3	0.227798	0.00512852	0.0146902	UP
Xirp1	0.524607	0.00514439	0.0147333	UP
Ffar2	1.86553	0.00516535	0.014791	UP
Acacb	-0.642353	0.00517012	0.0148023	DOWN
Nudt13	-0.217725	0.00517364	0.014808	DOWN
Med14	0.21972	0.00517376	0.014808	UP
Ssbp1	-0.274093	0.00517774	0.014817	DOWN
Ces2b	1.11763	0.00518343	0.0148309	UP
Snx12	-0.227504	0.00518626	0.0148356	DOWN
Tubd1	-0.2566	0.00518672	0.0148356	DOWN
Sdc4	0.375911	0.00519067	0.0148445	UP
Gstt2	-0.373053	0.00519475	0.0148539	DOWN
Vwa3a	-0.640427	0.005233	0.0149608	DOWN
Ppp1r15a	0.419906	0.0052489	0.0150039	UP
Zfp994	0.360806	0.00525328	0.015014	UP
Snrk	-0.427415	0.00525696	0.0150222	DOWN
Slc2a3	0.500152	0.00526111	0.0150316	UP
G430095P16Rik	0.857377	0.00526206	0.015032	UP
Chrna2	-0.756662	0.00527321	0.0150614	DOWN
Me2	0.194211	0.00527413	0.0150616	UP
Thap2	-0.308209	0.00529968	0.0151322	DOWN
Fam193b	0.244018	0.00530434	0.0151431	UP
Armh1	3.3053	0.00532179	0.0151905	UP
Egr1	1.3287	0.00532866	0.0152077	UP
Ddx19a	-0.15365	0.00535203	0.015272	DOWN
Map3k10	-0.28231	0.00535293	0.0152721	DOWN
Srp54a	-0.202339	0.00536738	0.0153109	DOWN
Elp3	-0.166266	0.00536975	0.0153152	DOWN
Uba1	-0.186417	0.00538792	0.0153646	DOWN
Cxxc1	-0.225584	0.00541115	0.0154284	DOWN
Zfp991	0.426986	0.00541918	0.0154488	UP
Adamts18	4.47095	0.00542136	0.0154526	UP
Ldlrad3	0.40584	0.00544941	0.0155301	UP
Dmrta2	1.63311	0.00545232	0.0155359	UP
Nphp4	0.518861	0.00546154	0.0155593	UP
Rab22a	-0.204954	0.00546227	0.0155593	DOWN
Msantd3	-0.230298	0.00546523	0.0155653	DOWN
Il22ra2	2.81516	0.00546776	0.01557	UP
Hsp90ab1	-0.312459	0.00548017	0.0156029	DOWN
Slc36a1	0.247543	0.00548277	0.0156078	UP
Ufm1	0.242233	0.00549269	0.0156336	UP
Tarm1	1.68794	0.00550024	0.0156526	UP
1110051M20Rik	-0.231987	0.00552584	0.0157229	DOWN
Myom3	1.15949	0.00553618	0.0157499	UP
Rnf10	-0.341039	0.00554032	0.0157592	DOWN
Rida	-0.369586	0.00554284	0.0157638	DOWN
Sept3	0.534908	0.00555184	0.0157869	UP
Mboat7	-0.233064	0.00558938	0.0158911	DOWN
BC067074	-0.6147	0.00559805	0.0159133	DOWN
Aplp2	-0.168935	0.00559943	0.0159147	DOWN
Cmc1	-0.224113	0.00560346	0.0159236	DOWN
Mospd2	0.259778	0.00560785	0.0159336	UP
Pcmt1	-0.181115	0.00562691	0.0159852	DOWN
Snw1	-0.222091	0.00563618	0.016009	DOWN
Rwdd1	-0.313472	0.00563721	0.0160094	DOWN
4931414P19Rik	-0.325597	0.00564346	0.0160246	DOWN
Sephs1	0.258011	0.00565109	0.0160437	UP
Map4k2	-0.233096	0.00566344	0.0160762	DOWN
Gspt2	0.671794	0.00566969	0.0160915	UP
Dync1i1	1.91292	0.00567314	0.0160984	UP
Gm13090	-0.83158	0.00567394	0.0160984	DOWN
Ankle1	0.92803	0.0056972	0.0161619	UP
Kazn	0.313037	0.00570442	0.0161798	UP
Ybx3	-0.243829	0.00571717	0.0162134	DOWN
Emc1	-0.195397	0.00572838	0.0162426	DOWN
Fbxw7	-0.304164	0.00573827	0.0162681	DOWN
Taf12	-0.265923	0.00574249	0.0162775	DOWN
Tmem68	0.26606	0.00574466	0.0162811	UP
Atpif1	0.22903	0.00575086	0.0162961	UP
Meak7	-0.268138	0.00575348	0.0163009	DOWN
Ubox5	-0.276726	0.00579154	0.0164062	DOWN
Sema6d	0.487567	0.00579611	0.0164165	UP
Acap3	0.321625	0.00580502	0.0164392	UP
Zmat5	-0.257318	0.00583042	0.0165085	DOWN
Rspry1	0.208958	0.00583551	0.0165203	UP
Golt1b	0.228477	0.00584048	0.0165318	UP
Knop1	0.255361	0.00584647	0.0165461	UP
Chkb	-0.206179	0.00584856	0.0165473	DOWN
Tnks1bp1	0.235912	0.00584874	0.0165473	UP
Mllt6	-0.29453	0.00585629	0.0165661	DOWN
Habp4	-0.190491	0.00586469	0.0165872	DOWN
Ces2e	0.547341	0.00586696	0.016591	UP
Hint1	-0.214279	0.00586834	0.0165923	DOWN
Tmem19	0.212187	0.00587009	0.0165947	UP
Mid2	0.24089	0.00587176	0.0165968	UP
Sparcl1	0.278845	0.00588456	0.0166299	UP
Desi2	0.246954	0.00588534	0.0166299	UP
Btbd10	0.224258	0.00590109	0.0166692	UP
Klf15	-1.07203	0.00590111	0.0166692	DOWN
Uba5	0.223093	0.00591976	0.0167192	UP
Gm21083	2.52931	0.00592067	0.0167192	UP
Cyyr1	-0.340903	0.00592354	0.0167247	DOWN
Otud4	-0.322058	0.00593641	0.0167584	DOWN
Pprc1	0.270875	0.00594751	0.0167871	UP
Wdr90	0.600539	0.00596148	0.0168239	UP
Gnl3l	-0.22593	0.00596512	0.0168315	DOWN
Mtf1	-0.29123	0.00597406	0.0168541	DOWN
2610021A01Rik	-0.2475	0.00597669	0.0168588	DOWN
Zfp787	-0.278199	0.00598485	0.0168792	DOWN
Rubcnl	0.713112	0.00600191	0.0169247	UP
Klhl5	0.311722	0.00600547	0.016932	UP
Kcnh7	-0.343744	0.00600839	0.0169376	DOWN
2410004P03Rik	0.524753	0.0060119	0.0169449	UP
Phospho1	-0.328861	0.00602982	0.0169927	DOWN
Timm13	-0.314348	0.00605337	0.0170564	DOWN
Rhox2h	-1.36684	0.00605688	0.0170636	DOWN
Sh3glb1	-0.190148	0.00605854	0.0170656	DOWN
Ptafr	0.663399	0.00606254	0.0170742	UP
Nr6a1	0.410141	0.00606863	0.0170887	UP
Sox11	0.91089	0.00607038	0.0170909	UP
Tctn1	0.244839	0.00607332	0.0170965	UP
Wipi2	-0.151363	0.00607956	0.0171114	DOWN
Ftsj1	-0.214003	0.00608691	0.0171294	DOWN
Ldlrap1	0.222558	0.00609333	0.0171448	UP
Amtn	-2.10838	0.00609654	0.0171511	DOWN
Gcnt2	0.289386	0.00610095	0.0171608	UP
Mtfr2	1.28127	0.00610417	0.0171672	UP
Drap1	-0.309442	0.00613155	0.0172403	DOWN
Pgam2	-0.332226	0.00613207	0.0172403	DOWN
Ulk1	-0.281884	0.00613701	0.0172514	DOWN
Hpn	-0.353033	0.00614464	0.0172702	DOWN
Gimap4	0.45727	0.0061688	0.0173354	UP
Gm14548	0.920471	0.00617136	0.0173399	UP
Surf1	-0.335869	0.00617255	0.0173405	DOWN
Sgpl1	0.241826	0.00618379	0.0173694	UP
Ube2e2	0.369979	0.00619812	0.0174069	UP
Nae1	-0.182489	0.00620779	0.0174313	DOWN
Stk35	-0.279463	0.00620876	0.0174313	DOWN
Tsnax	-0.172421	0.00623117	0.0174915	DOWN
I830077J02Rik	0.597648	0.00623245	0.0174924	UP
Meig1	-0.533964	0.00623542	0.017498	DOWN
Perp	0.233198	0.00625867	0.0175605	UP
Serinc1	-0.210472	0.0062651	0.0175738	DOWN
Ccdc188	-1.32586	0.00626539	0.0175738	DOWN
Pgp	-0.237111	0.00627174	0.0175889	DOWN
Fam228b	-0.596177	0.00627387	0.0175921	DOWN
Repin1	-0.29519	0.00629068	0.0176365	DOWN
Gla	0.383788	0.00629275	0.0176395	UP
Fam221a	-0.219131	0.00629831	0.0176524	DOWN
Cpa4	4.11754	0.0062993	0.0176524	UP
Nudcd1	0.256678	0.00630974	0.0176789	UP
Ehbp1	-0.246065	0.0063177	0.0176984	DOWN
Art1	-0.344544	0.00631977	0.0177015	DOWN
Serpinb1b	2.6994	0.00632223	0.0177056	UP
Sp3	0.195726	0.00635243	0.0177874	UP
Kera	4.79581	0.00635948	0.0178044	UP
Mmp11	0.552651	0.0063731	0.0178397	UP
Miga1	-0.253614	0.00638471	0.0178694	DOWN
Fmo2	-0.636369	0.0064087	0.0179338	DOWN
Ip6k2	0.253423	0.00641379	0.0179452	UP
Sh3bp5	0.200343	0.00641753	0.0179529	UP
Jpt2	0.302721	0.00645172	0.0180457	UP
Smarca4	-0.17896	0.00645702	0.0180577	DOWN
Ms4a1	1.344	0.00646163	0.0180678	UP
Rasl11b	1.10622	0.00646871	0.0180832	UP
Rmnd5b	0.212839	0.00646913	0.0180832	UP
Zfp182	0.418726	0.0064761	0.0180998	UP
Thra	-0.25848	0.00648119	0.0181112	DOWN
6430548M08Rik	0.227497	0.00650028	0.0181618	UP
Fam136a	-0.261204	0.00650132	0.0181618	DOWN
Tfrc	0.60666	0.00651521	0.0181978	UP
Mdp1	-0.197099	0.00651818	0.0182022	DOWN
Cnot4	-0.232167	0.00651882	0.0182022	DOWN
Nsun7	1.60506	0.00652493	0.0182165	UP
Arhgef4	0.605431	0.00654988	0.0182823	UP
Ktn1	-0.226512	0.00655056	0.0182823	DOWN
Ucma	3.41925	0.0065537	0.0182882	UP
Ostf1	0.260302	0.00655978	0.0183024	UP
Rnf2	0.287592	0.00656862	0.0183242	UP
Thyn1	-0.259901	0.00658748	0.0183739	DOWN
Gfod1	-0.341858	0.00659569	0.018394	DOWN
Scamp5	0.242782	0.00661481	0.0184444	UP
Ptgs1	0.353718	0.00662764	0.0184773	UP
Rbpms	-0.211499	0.00662878	0.0184776	DOWN
Reps1	-0.18661	0.0066433	0.0185153	DOWN
Sema4d	-0.196557	0.0066663	0.0185765	DOWN
Ampd3	-0.222848	0.00667147	0.018588	DOWN
Pcdhb18	0.423271	0.00667617	0.0185982	UP
Bmp4	0.521313	0.00669435	0.0186459	UP
Mzt2	-0.250423	0.0066974	0.0186515	DOWN
Ndufa11	-0.248954	0.0067015	0.0186601	DOWN
Dupd1	1.3999	0.00670893	0.0186779	UP
Lpar4	0.697514	0.0067209	0.0187083	UP
Klrb1a	1.48975	0.00672297	0.0187111	UP
Tomm40	-0.273836	0.00673122	0.0187312	DOWN
Il11ra1	-0.190997	0.0067474	0.0187733	DOWN
Synrg	-0.222845	0.00675272	0.0187837	DOWN
Dync1li2	0.134151	0.00675322	0.0187837	UP
Sirt2	-0.199329	0.00675532	0.0187866	DOWN
Pim3	-0.891572	0.00675973	0.018796	DOWN
Ap2a2	-0.172503	0.00676184	0.0187989	DOWN
Trim12c	0.281722	0.00676339	0.0188003	UP
Med10	0.295599	0.00676887	0.0188127	UP
Ppp1r13l	-0.228065	0.00677181	0.0188179	DOWN
Ifi47	0.433945	0.00677361	0.01882	UP
Med29	-0.259258	0.00678532	0.0188496	DOWN
Ucn	-0.540535	0.00680032	0.0188884	DOWN
Mavs	-0.306618	0.00680291	0.0188926	DOWN
Nfe2l3	1.05508	0.00681444	0.0189217	UP
Ppp1r14a	0.473609	0.00684267	0.0189972	UP
Nrg1	0.844908	0.00684727	0.019007	UP
Smc6	-0.240634	0.0068514	0.0190156	DOWN
Il2rb	0.652137	0.00685632	0.0190263	UP
Dus2	-0.286556	0.00685858	0.0190296	DOWN
Mfsd9	0.887558	0.00689116	0.019117	UP
Mymk	2.31363	0.00691597	0.0191829	UP
Bsdc1	-0.207326	0.0069206	0.0191928	DOWN
Gata5	1.15906	0.00693678	0.0192347	UP
Csprs	0.428873	0.00694069	0.0192407	UP
Ly6c2	1.56902	0.00694108	0.0192407	UP
Actg1	0.511808	0.00697417	0.0193294	UP
Arhgap19	0.479775	0.00698065	0.0193419	UP
Lrp3	-0.281432	0.00698085	0.0193419	DOWN
Rbl1	0.428852	0.00698434	0.0193486	UP
Gas2	0.546732	0.00699954	0.0193878	UP
Tnfsf9	0.593216	0.00701405	0.0194249	UP
Sh2d5	0.873447	0.00701915	0.0194361	UP
U2af1l4	-0.284719	0.00702723	0.0194554	DOWN
Paqr6	1.04513	0.00703021	0.0194607	UP
Sat2	-0.317129	0.007054	0.0195235	DOWN
Etl4	-0.359402	0.00706889	0.0195617	DOWN
Sh2b1	-0.221823	0.00707139	0.0195656	DOWN
Ptbp1	0.324537	0.00708325	0.0195954	UP
H2-T24	-0.28402	0.00713118	0.0197221	DOWN
Sort1	-0.394146	0.00713125	0.0197221	DOWN
Pmvk	-0.28166	0.00715305	0.0197794	DOWN
Gnb4	0.327539	0.00716596	0.019812	UP
Smarcb1	0.276976	0.00722094	0.019961	UP
Mrpl34	-0.347192	0.00722391	0.0199661	DOWN
Ttc27	-0.229973	0.0072345	0.0199923	DOWN
Chrna10	-0.776057	0.00725027	0.0200328	DOWN
Zmynd11	-0.144958	0.00725415	0.0200381	DOWN
Slc25a43	1.03435	0.00725442	0.0200381	UP
Zfp146	0.155794	0.00728036	0.0201038	UP
Clec4b1	0.869615	0.00728065	0.0201038	UP
Zfp799	-0.322147	0.0072823	0.0201038	DOWN
Pabpc1l	1.09307	0.00728267	0.0201038	UP
Rev3l	-0.659592	0.00729826	0.0201437	DOWN
Sema3b	0.210231	0.00731324	0.0201798	UP
Map3k9	1.12744	0.00731358	0.0201798	UP
Tarbp2	-0.27113	0.00731985	0.020194	DOWN
Rtl8b	-0.283304	0.00732405	0.0202025	DOWN
BC147527	1.14614	0.00733808	0.020238	UP
Fnip2	-0.555487	0.00734223	0.0202464	DOWN
Tbpl1	0.197098	0.00734541	0.020252	UP
Eif2b4	-0.272056	0.00740763	0.0204205	DOWN
Nit1	-0.264366	0.0074158	0.0204398	DOWN
Trim65	-0.21367	0.00741901	0.0204442	DOWN
Hes1	0.432702	0.00741966	0.0204442	UP
Ankrd2	0.974096	0.00743091	0.020472	UP
Ccdc66	-0.197254	0.00743275	0.020474	DOWN
Nr4a2	0.566238	0.0074382	0.0204859	UP
Aamp	-0.223015	0.00745868	0.0205391	DOWN
Fcrla	1.49337	0.00746582	0.0205556	UP
Svbp	0.223772	0.00747206	0.0205697	UP
Wdfy4	0.451886	0.00748136	0.0205921	UP
Pgbd5	0.655899	0.00749206	0.0206184	UP
Fzd7	0.49918	0.00750714	0.0206567	UP
Metap1	-0.168667	0.00750913	0.020659	DOWN
Nudt9	-0.264405	0.00751127	0.0206617	DOWN
Lcat	0.383167	0.00751791	0.0206768	UP
Zfp629	-0.323058	0.00752473	0.0206924	DOWN
Jaml	0.974499	0.00752613	0.0206931	UP
Ppp3cc	-0.22324	0.00753591	0.0207168	DOWN
Hamp2	-2.13887	0.00754756	0.0207443	DOWN
Ctps	0.181646	0.00754821	0.0207443	UP
Emc6	-0.27051	0.00755001	0.0207461	DOWN
Cdr2	0.559918	0.00755804	0.020765	UP
Gpx4	-0.282968	0.00756967	0.0207937	DOWN
Prpf18	-0.180166	0.00758324	0.0208278	DOWN
Smarcd2	0.276636	0.00759986	0.0208703	UP
Txndc15	-0.241519	0.00760291	0.0208737	DOWN
Zfp764	0.343991	0.00760421	0.0208737	UP
Pias1	-0.229474	0.00760459	0.0208737	DOWN
Zfp287	0.533823	0.00760636	0.0208753	UP
A430005L14Rik	-0.251804	0.00761307	0.0208906	DOWN
Rbbp5	-0.266371	0.00762425	0.0209181	DOWN
Timeless	0.42221	0.00763584	0.0209447	UP
Atxn7l3	0.181577	0.00763629	0.0209447	UP
Depdc5	-0.245923	0.00763989	0.0209513	DOWN
Cecr2	-0.599135	0.00766649	0.0210211	DOWN
Ccdc189	-0.431223	0.00766888	0.0210244	DOWN
Metap2	-0.201395	0.00767302	0.0210326	DOWN
Akr1c13	0.636482	0.00767709	0.0210405	UP
Atf5	0.409461	0.00767907	0.0210427	UP
Psmg2	-0.280405	0.00768045	0.0210433	DOWN
Pnp2	0.706937	0.00768857	0.0210623	UP
Lrrc30	-1.40134	0.00770135	0.0210941	DOWN
Gng13	1.58976	0.00770628	0.0211007	UP
Riok3	-0.221258	0.00770655	0.0211007	DOWN
Dapk1	-0.407927	0.00770727	0.0211007	DOWN
Plk4	0.664741	0.00771223	0.021111	UP
Sox6	-0.40432	0.00772609	0.0211458	DOWN
Pcdhb20	0.244829	0.00772926	0.0211512	UP
Rpl7a	-0.205428	0.00773707	0.0211694	DOWN
Pkd1l2	1.53	0.00776087	0.0212313	UP
Meis3	0.469954	0.00776718	0.0212424	UP
Mctp2	1.16301	0.00776734	0.0212424	UP
Ptpn12	0.282607	0.00776851	0.0212424	UP
Smdt1	-0.304012	0.00777838	0.0212662	DOWN
Gm35549	-0.78523	0.00778138	0.0212712	DOWN
Cryzl1	-0.177337	0.00779464	0.0213042	DOWN
Heyl	0.50447	0.00780219	0.0213216	UP
Tmem199	-0.251403	0.00780354	0.021322	DOWN
Phldb3	0.77571	0.00781208	0.0213421	UP
Pde3b	0.49402	0.00781978	0.0213599	UP
Capn7	-0.206565	0.00782645	0.0213748	DOWN
Cep72	0.562645	0.00782814	0.0213762	UP
Timd4	-0.491064	0.00785519	0.0214468	DOWN
Ccdc116	0.665798	0.00785857	0.0214528	UP
Kif9	0.567395	0.00787725	0.0215005	UP
Abhd14a	-0.275313	0.0078854	0.0215195	DOWN
Tmem229a	3.6866	0.00790127	0.0215595	UP
Ndufaf2	-0.294119	0.00790826	0.0215753	DOWN
Snx18	0.400463	0.00791701	0.0215959	UP
Borcs5	-0.310479	0.00791994	0.0215988	DOWN
Eif2b1	-0.241835	0.00792047	0.0215988	DOWN
Psma2	-0.232293	0.00792661	0.0216117	DOWN
Gabpb1	0.186129	0.00792761	0.0216117	UP
Tmem72	-0.407844	0.00793113	0.021618	DOWN
Pkdcc	-0.389444	0.0079343	0.0216233	DOWN
Zfp26	0.240708	0.00793619	0.0216252	UP
Lrrc59	0.221443	0.00796406	0.0216979	UP
Tmx4	-0.212381	0.00798674	0.0217564	DOWN
Selenoh	-0.221217	0.00799542	0.0217767	DOWN
Prpf39	0.294067	0.00799892	0.0217829	UP
Patl1	-0.243176	0.00800089	0.021785	DOWN
Otub2	0.271474	0.00802564	0.0218491	UP
Fam57b	-0.258845	0.00807097	0.0219691	DOWN
Gm13285	0.618217	0.00808244	0.021997	UP
Pglyrp1	0.825213	0.00810043	0.0220418	UP
Pde8b	-0.352106	0.00810133	0.0220418	DOWN
Scyl1	-0.228851	0.00811024	0.0220627	DOWN
Kcnh3	1.8217	0.00812259	0.0220929	UP
Rgs9	0.827851	0.00812536	0.0220971	UP
C2cd4d	-1.75436	0.00812751	0.0220996	DOWN
Serpind1	0.872035	0.00812903	0.0221004	UP
H13	0.170336	0.00813523	0.0221139	UP
Ifi27	0.385332	0.00813647	0.0221139	UP
Nfkb2	0.254575	0.00815254	0.0221542	UP
Gipr	0.989829	0.00816377	0.0221814	UP
Ube2a	-0.21886	0.00818098	0.0222248	DOWN
Tas1r1	1.04341	0.0081994	0.0222715	UP
Serpina3b	4.96534	0.00820178	0.0222746	UP
1110032F04Rik	0.992108	0.008205	0.0222799	UP
Rsph1	0.843778	0.00821055	0.0222895	UP
Glt28d2	-0.561134	0.008211	0.0222895	DOWN
Tfg	-0.174182	0.00822944	0.0223362	DOWN
Zfp90	0.675213	0.00823244	0.0223409	UP
Mtmr10	-0.295359	0.00824386	0.0223685	DOWN
Ttll7	0.371523	0.00825129	0.0223853	UP
Nptx1	1.21799	0.00827195	0.022438	UP
Spaca1	2.27008	0.00828023	0.0224571	UP
Thsd4	0.375517	0.00832147	0.0225655	UP
Madd	-0.253957	0.00835559	0.0226546	DOWN
4930579G24Rik	0.427662	0.0083665	0.0226807	UP
Tnfsf14	1.4022	0.00836868	0.0226832	UP
Nags	-3.47398	0.008386	0.0227261	DOWN
Ccr5	1.34306	0.00838704	0.0227261	UP
Tgoln1	-0.181571	0.00839346	0.0227401	DOWN
Pepd	-0.211256	0.0084039	0.0227649	DOWN
Klri2	1.22977	0.00840765	0.0227717	UP
D630045J12Rik	0.576503	0.00844046	0.0228571	UP
Heca	-0.165932	0.0084558	0.0228952	DOWN
4930523C07Rik	0.289192	0.00849913	0.023009	UP
Mcm7	0.277717	0.008519	0.0230593	UP
Hyls1	0.445461	0.00853039	0.0230867	UP
Htra1	-0.478781	0.0085384	0.0231049	DOWN
Ngf	0.655072	0.00855052	0.023131	UP
Tom1l2	-0.302689	0.00855063	0.023131	DOWN
Lnpep	-0.282884	0.00855336	0.0231349	DOWN
Acvr1b	-0.213155	0.00855792	0.0231438	DOWN
Zfp87	0.343771	0.00857674	0.0231895	UP
Rcc1	0.210337	0.00857741	0.0231895	UP
Lrp2	1.35328	0.00860542	0.0232617	UP
Anapc16	-0.234159	0.00861115	0.0232715	DOWN
Cst6	0.375001	0.00861163	0.0232715	UP
Ly6d	1.2054	0.00861323	0.0232723	UP
Cuedc2	-0.210595	0.0086164	0.023276	DOWN
Pdlim1	0.353279	0.0086172	0.023276	UP
Pde7a	-0.608566	0.00862268	0.0232873	DOWN
Gtf2h4	-0.271534	0.00863265	0.0233108	DOWN
Sp2	-0.217281	0.00864681	0.0233455	DOWN
Trerf1	0.483974	0.0086493	0.0233487	UP
Usf2	-0.386612	0.0086576	0.0233676	DOWN
Vcp	-0.174675	0.00866094	0.0233731	DOWN
Rab1a	-0.17807	0.00867483	0.0234071	DOWN
1700088E04Rik	-0.642802	0.00869513	0.0234583	DOWN
Ddx11	0.371616	0.00870107	0.0234708	UP
Akna	0.333576	0.00870329	0.0234733	UP
Homer2	-0.248555	0.00871734	0.0235076	DOWN
Ankrd13c	0.182015	0.00872305	0.0235195	UP
Nt5dc2	-0.325839	0.00874271	0.023569	DOWN
Cacybp	-0.293382	0.00877472	0.0236517	DOWN
Prmt3	-0.213245	0.00877762	0.023656	DOWN
Agrn	0.278035	0.00877963	0.0236578	UP
Ffar4	1.59368	0.00878722	0.0236747	UP
Stil	0.755456	0.00881648	0.02375	UP
Sart1	-0.191111	0.00882022	0.0237565	DOWN
Ahsa1	-0.348867	0.00882538	0.0237668	DOWN
Rnf38	0.202371	0.00883026	0.0237764	UP
Ccl24	-0.422538	0.00883271	0.0237795	DOWN
Rpl36	-0.246309	0.00883976	0.0237949	DOWN
Mrs2	-0.21109	0.00884799	0.0238134	DOWN
Gba2	-0.245591	0.00886786	0.0238633	DOWN
Fam98c	-0.35831	0.0088877	0.0239132	DOWN
Bmf	0.460298	0.00889446	0.0239278	UP
Phactr2	-0.250567	0.008908	0.0239606	DOWN
Dennd2a	0.290224	0.0089119	0.0239675	UP
Rhot1	-0.202591	0.00894267	0.0240436	DOWN
Foxf1	0.777572	0.00894286	0.0240436	UP
Rnf14	-0.14478	0.00894605	0.0240485	DOWN
Cadm2	-0.760314	0.00895217	0.0240614	DOWN
Dppa3	2.68891	0.00895759	0.0240714	UP
Mettl25	-0.250889	0.00895857	0.0240714	DOWN
Chrm2	-0.397494	0.00896209	0.0240772	DOWN
Rasgrp1	0.808854	0.008967	0.0240845	UP
Tmem39a	0.28036	0.00896749	0.0240845	UP
Stard4	0.407196	0.00898195	0.0241198	UP
Fermt2	-0.160228	0.00899312	0.0241461	DOWN
Ano8	-0.28907	0.00899728	0.0241537	DOWN
Ripply3	-0.311625	0.00900946	0.0241811	DOWN
Frat1	-0.653943	0.00901018	0.0241811	DOWN
Gan	0.414017	0.00902847	0.0242266	UP
Retnla	-0.780679	0.00903347	0.0242364	DOWN
Espn	-0.279289	0.00905479	0.0242899	DOWN
Mpdz	-0.238957	0.00906801	0.0243218	DOWN
Nsfl1c	-0.238923	0.00908848	0.024373	DOWN
Gle1	-0.178996	0.00911577	0.0244426	DOWN
Rad51b	0.582215	0.0091186	0.0244465	UP
Nek7	-0.182136	0.0091313	0.0244769	DOWN
Rce1	0.299811	0.00913627	0.0244866	UP
Camk2g	-0.157462	0.0091378	0.024487	DOWN
Sys1	-0.313946	0.00914119	0.0244925	DOWN
Dclre1c	0.246464	0.00916203	0.0245446	UP
Rnf144a	0.490268	0.00918462	0.0246015	UP
Gm21560	1.58624	0.00919316	0.0246207	UP
Scaper	-0.251168	0.00919868	0.0246318	DOWN
Olfr654	-0.44274	0.00921985	0.0246823	DOWN
Spon2	1.73135	0.0092203	0.0246823	UP
Cct6a	-0.203502	0.0092237	0.0246877	DOWN
Pzp	-0.661481	0.00922628	0.0246909	DOWN
Ube2r2	-0.274301	0.00924517	0.0247378	DOWN
Mcm3	0.420076	0.00924913	0.0247447	UP
Ap3m2	0.288561	0.00925479	0.0247562	UP
Rbx1	-0.229299	0.00926482	0.0247793	DOWN
Arhgef5	0.195337	0.00927205	0.024795	UP
Fnip1	-0.289249	0.00927429	0.0247973	DOWN
Angel1	-0.232617	0.00927821	0.0248041	DOWN
Washc5	-0.174781	0.00928691	0.0248236	DOWN
Rpusd2	-0.306668	0.00931403	0.024891	DOWN
Lypla2	-0.244276	0.00931579	0.024891	DOWN
Cwc15	-0.255838	0.00931626	0.024891	DOWN
Bcl7b	-0.232957	0.00932705	0.0249125	DOWN
1700003F12Rik	1.49501	0.0093271	0.0249125	UP
Lrch4	-0.236841	0.00933163	0.0249209	DOWN
Tmc3	0.625791	0.00934184	0.0249444	UP
Ptprs	0.178889	0.00936609	0.0250055	UP
Slc4a1	-0.964247	0.00937769	0.0250327	DOWN
Kbtbd13	-0.84934	0.00939077	0.0250639	DOWN
Zbtb6	0.278629	0.00940323	0.0250926	UP
Ero1l	0.2452	0.00940433	0.0250926	UP
Atxn7l3b	0.150164	0.00940853	0.0251001	UP
Cfap43	0.429273	0.00943074	0.0251556	UP
Tcp1	-0.230159	0.00943327	0.0251587	DOWN
Aldh3b2	3.04481	0.00943872	0.0251633	UP
Ror1	0.485229	0.00943912	0.0251633	UP
Ppp1r7	-0.145593	0.00943922	0.0251633	DOWN
Bend3	-0.286592	0.00944675	0.0251796	DOWN
Mrpl24	-0.231211	0.00944902	0.025182	DOWN
Selenoi	-0.201317	0.00947843	0.0252532	DOWN
Fam83e	-1.11994	0.00947855	0.0252532	DOWN
Ptchd3	-1.1532	0.00951484	0.0253461	DOWN
Rabl3	-0.202147	0.0095167	0.0253473	DOWN
Slc38a11	-0.553626	0.00951952	0.025351	DOWN
Psma1	-0.222767	0.00955873	0.0254517	DOWN
Pxdn	0.5166	0.00956782	0.0254688	UP
Spata2	-0.22995	0.009568	0.0254688	DOWN
Ccdc181	-0.24684	0.00956963	0.0254694	DOWN
Acbd4	-0.27125	0.00957273	0.0254732	DOWN
Ctf2	-0.573231	0.00957392	0.0254732	DOWN
Rdh12	1.29559	0.00957691	0.0254774	UP
Def8	-0.144119	0.00957906	0.0254793	DOWN
N4bp2l2	0.279234	0.00958184	0.0254797	UP
Ebag9	-0.220158	0.00958202	0.0254797	DOWN
Lyst	0.412357	0.00958651	0.0254878	UP
Gnb1l	-0.365064	0.00960811	0.0255415	DOWN
Acsm3	2.67681	0.00961468	0.0255552	UP
Ikbkg	-0.196354	0.00964015	0.025616	DOWN
Ube2o	-0.295014	0.00964042	0.025616	DOWN
Gtf3c1	-0.260524	0.00968966	0.025743	DOWN
Tmtc1	-0.373169	0.00969796	0.0257613	DOWN
Gm3646	-0.310262	0.00973198	0.0258478	DOWN
Trim6	0.47093	0.0097357	0.0258539	UP
Gm128	1.81726	0.0097493	0.0258862	UP
Hils1	-0.726565	0.00977282	0.0259416	DOWN
Ttc5	0.242523	0.00977306	0.0259416	UP
Lrrc69	-0.817563	0.00978176	0.0259599	DOWN
C1s2	1.64583	0.00978285	0.0259599	UP
Rhpn1	3.67305	0.00979234	0.0259779	UP
Chst2	0.55277	0.00979251	0.0259779	UP
Baiap3	-0.782946	0.00981885	0.0260439	DOWN
Vps39	-0.167852	0.00982623	0.0260596	DOWN
Ywhaz	0.295249	0.00984095	0.0260948	UP
Cfap45	0.783123	0.00985948	0.0261386	UP
Atp6v1d	-0.180032	0.00986037	0.0261386	DOWN
Mogs	0.316787	0.00988523	0.0261986	UP
Ksr1	0.239735	0.00988593	0.0261986	UP
Zfp282	0.259815	0.0098972	0.0262246	UP
Med15	0.212378	0.00991035	0.0262556	UP
Arhgef26	0.438659	0.00991585	0.0262663	UP
Setd7	0.1684	0.00993713	0.0263187	UP
Pitpnm2	-0.246333	0.00994751	0.0263423	DOWN
Abhd5	-0.209324	0.00996221	0.0263774	DOWN
Snca	-0.790642	0.00996473	0.0263802	DOWN
P4ha1	0.37531	0.00998947	0.0264418	UP
Bnip1	-0.266572	0.00999218	0.026445	DOWN
Soat2	0.616838	0.00999761	0.0264555	UP
Zfp189	-0.424828	0.0100241	0.0265216	DOWN
Zfp583	0.475721	0.0100418	0.0265645	UP
Ccdc63	1.45076	0.0100524	0.0265817	UP
Adcyap1r1	0.472822	0.0100527	0.0265817	UP
Klhl32	-0.518694	0.0100527	0.0265817	DOWN
Trmt10c	-0.256379	0.0100705	0.0266242	DOWN
Nlrc4	0.499377	0.0100718	0.0266242	UP
Wasf3	-0.382468	0.0101029	0.0267025	DOWN
Zscan18	0.413179	0.0101052	0.0267027	UP
Tnfaip8l1	0.685734	0.0101059	0.0267027	UP
Arhgef17	-0.289482	0.0101456	0.0268037	DOWN
Mpp6	-0.218926	0.0101482	0.0268066	DOWN
Mrps18b	-0.291954	0.0101624	0.0268403	DOWN
Tada2b	-0.190623	0.0101763	0.0268728	DOWN
Ehd1	-0.348433	0.0101814	0.0268825	DOWN
Wasf1	0.562563	0.0101875	0.0268947	UP
Gpat4	-0.212461	0.0102054	0.0269379	DOWN
Trmt1	-0.199797	0.0102092	0.026944	DOWN
Ston2	-0.545526	0.0102174	0.0269617	DOWN
Zfp639	-0.208182	0.0102233	0.0269732	DOWN
Amph	-0.453121	0.0102343	0.0269961	DOWN
Prr22	-0.64898	0.010235	0.0269961	DOWN
Erlec1	-0.15377	0.0102664	0.0270751	DOWN
Enpp5	-0.242424	0.0102776	0.0270989	DOWN
Tcof1	-0.170278	0.0102785	0.0270989	DOWN
Agpat5	-0.200876	0.0103009	0.0271504	DOWN
Ccdc120	0.590027	0.0103013	0.0271504	UP
Slc16a1	-0.223494	0.0103028	0.0271504	DOWN
Cd163	-0.460174	0.0103041	0.0271504	DOWN
Kit	0.625116	0.0103125	0.0271686	UP
Cnr1	2.04763	0.0103369	0.027229	UP
Eif2ak4	0.284282	0.0103433	0.0272417	UP
Vmn1r72	-0.661254	0.0103504	0.0272566	DOWN
Wdyhv1	-0.255515	0.0103525	0.027258	DOWN
Pnpla6	0.247372	0.0103574	0.0272669	UP
Adipor1	-0.175149	0.0103643	0.0272811	DOWN
Tjap1	0.232162	0.0103783	0.0273139	UP
Igfals	-0.410193	0.0103916	0.0273449	DOWN
Tex38	-0.590281	0.0103954	0.027351	DOWN
Rhno1	0.195594	0.0104217	0.027414	UP
Gm5150	1.52843	0.0104224	0.027414	UP
Nf2	-0.149288	0.0104384	0.027452	DOWN
Rcbtb2	-0.152204	0.0104427	0.0274592	DOWN
Trappc12	-0.139754	0.010447	0.0274603	DOWN
Dnajc14	0.186808	0.0104474	0.0274603	UP
Lrrc9	2.1201	0.0104477	0.0274603	UP
Spg20	-0.160615	0.0104571	0.027481	DOWN
Pfkfb3	0.361709	0.0104964	0.0275804	UP
Agpat1	-0.285581	0.0105214	0.027642	DOWN
Cers3	0.934575	0.0105511	0.0277159	UP
Rhox2c	-2.54074	0.0105526	0.0277159	DOWN
Pdcd6ip	0.139231	0.0105627	0.0277383	UP
Tcf7l1	0.261737	0.0105681	0.0277485	UP
Erbb4	-0.489247	0.0105816	0.0277799	DOWN
Mrps14	-0.334841	0.0106091	0.0278478	DOWN
Brpf3	0.254345	0.0106367	0.0279163	UP
Abca2	-0.287474	0.0106446	0.027933	DOWN
Cnpy3	0.232744	0.0106538	0.0279531	UP
Fan1	-0.356937	0.0106594	0.0279637	DOWN
Slc25a17	0.162945	0.0106679	0.0279817	UP
Sept7	0.189014	0.0106708	0.0279853	UP
Rbbp9	0.212486	0.0106848	0.0280117	UP
Pdia3	0.292395	0.0106855	0.0280117	UP
Ccdc107	-0.276562	0.010686	0.0280117	DOWN
Smim27	-0.296798	0.0106871	0.0280117	DOWN
Mettl24	-0.587921	0.0106978	0.0280356	DOWN
Riiad1	0.917975	0.0107307	0.0281179	UP
Vps16	-0.162335	0.0107324	0.0281181	DOWN
Sprr2a2	1.27026	0.0107551	0.0281735	UP
Srl	-0.167041	0.0107593	0.0281805	DOWN
Pdgfrb	0.469666	0.0107806	0.028232	UP
Snrpd2	-0.26434	0.0107852	0.0282399	DOWN
Cyfip1	0.153171	0.0108042	0.0282791	UP
Nup214	-0.19801	0.0108046	0.0282791	DOWN
Trex1	-0.214725	0.0108049	0.0282791	DOWN
Tpp1	-0.182465	0.0108079	0.0282828	DOWN
Pcdh8	-1.64667	0.0108096	0.0282833	DOWN
Naa20	-0.245161	0.0108299	0.0283323	DOWN
Dpf1	0.967669	0.0108538	0.0283906	UP
Trnt1	-0.163078	0.0108898	0.0284806	DOWN
Atg7	-0.158082	0.010902	0.0285083	DOWN
Mpnd	-0.237446	0.0109197	0.0285506	DOWN
Ckap5	-0.242497	0.0109365	0.0285902	DOWN
Ercc6l2	-0.339735	0.0109588	0.0286445	DOWN
Mlh1	-0.219294	0.0110119	0.0287791	DOWN
Gm21188	1.40763	0.0110332	0.0288306	UP
Pycrl	-0.223794	0.011048	0.028865	DOWN
Nr1h2	-0.195936	0.0110505	0.0288658	DOWN
Dhx33	0.180192	0.0110515	0.0288658	UP
Galnt18	0.372189	0.0110549	0.0288703	UP
Ammecr1l	0.265516	0.0110727	0.0289126	UP
Myod1	-2.47041	0.0111053	0.0289936	DOWN
Pidd1	0.62842	0.0111092	0.0289991	UP
Rb1cc1	-0.316019	0.0111106	0.0289991	DOWN
H2-T22	0.31331	0.0111252	0.0290329	UP
1810020O05Rik	1.8514	0.0111328	0.0290484	UP
Gata2	-0.407969	0.0111991	0.0292156	DOWN
Ube2i	0.142213	0.0112001	0.0292156	UP
Adgrf5	-0.323133	0.0112279	0.0292838	DOWN
Plekhg6	0.496632	0.0112364	0.0292987	UP
Gm10563	1.01816	0.011237	0.0292987	UP
Ccsap	0.612888	0.0112386	0.0292987	UP
Pja2	-0.19029	0.0112401	0.0292987	DOWN
Psmb5	-0.244241	0.0113146	0.0294886	DOWN
Pias4	-0.240294	0.0113166	0.0294895	DOWN
Xaf1	0.252611	0.0113386	0.0295427	UP
Tmem230	-0.192131	0.0113429	0.0295495	DOWN
Eif1ad	-0.208989	0.0113455	0.0295509	DOWN
Ndufa4l2	0.346536	0.0113467	0.0295509	UP
Dsp	-0.360193	0.0113497	0.0295542	DOWN
Dipk2a	0.380267	0.0113514	0.0295545	UP
Ocln	0.60555	0.0113547	0.0295587	UP
Polr2k	-0.330489	0.0113643	0.0295795	DOWN
Lrr1	1.95087	0.0113808	0.0296182	UP
Abcd2	-0.341093	0.0114117	0.0296942	DOWN
Atp2b4	0.333125	0.011427	0.0297298	UP
Fdps	-0.258978	0.0114287	0.0297298	DOWN
Tasp1	-0.256792	0.0114366	0.029746	DOWN
Dnase2a	0.283524	0.0114459	0.0297661	UP
Txk	1.86812	0.0114613	0.0297971	UP
Arglu1	-0.284611	0.0114617	0.0297971	DOWN
Plscr4	0.399634	0.0114628	0.0297971	UP
4930452B06Rik	-0.395434	0.0114805	0.0298388	DOWN
Gatad2a	0.188057	0.0114913	0.0298624	UP
1700109H08Rik	0.876327	0.0115211	0.0299355	UP
Hilpda	0.290866	0.0115254	0.0299425	UP
Tmem86b	-0.303597	0.0115339	0.02996	DOWN
Trpc3	-0.358177	0.0115361	0.0299615	DOWN
Grk3	0.197149	0.011538	0.029962	UP
Serpinb7	-3.22799	0.0115431	0.029971	DOWN
Sap18b	-0.259604	0.0115463	0.029975	DOWN
Bcl6b	0.573379	0.0115505	0.029981	UP
Mtln	-0.310797	0.0115519	0.029981	DOWN
Th	4.09411	0.0115695	0.0300223	UP
Zfp341	-0.413678	0.0115775	0.0300386	DOWN
Obp2b	-3.52755	0.0115838	0.0300507	DOWN
Gpr82	1.99933	0.0116064	0.0301048	UP
Fgf6	0.825063	0.0116133	0.0301183	UP
Lrrc73	1.03875	0.0116172	0.0301242	UP
Klf9	-0.536472	0.0116246	0.0301391	DOWN
Blm	0.645007	0.0116276	0.0301424	UP
Lpin2	0.348074	0.0116483	0.0301919	UP
Tm2d1	-0.220871	0.0116875	0.030289	DOWN
Syde1	0.256354	0.0117538	0.0304564	UP
Smpdl3a	-0.143532	0.0117565	0.030459	DOWN
Abcb1a	-0.239902	0.0117639	0.0304739	DOWN
Foxp4	0.311215	0.0118272	0.0306334	UP
Ttc8	0.479774	0.0118352	0.0306495	UP
Dtd2	-0.230949	0.0118612	0.0307127	DOWN
Nos3	0.173395	0.0118634	0.0307138	UP
Trappc8	-0.203886	0.0118659	0.0307143	DOWN
Ndrg3	0.271121	0.011867	0.0307143	UP
Tbc1d10b	0.246215	0.0119096	0.03082	UP
Kcnip4	-4.74753	0.0119515	0.030924	DOWN
Sgta	-0.216342	0.0119588	0.0309386	DOWN
Gldn	1.34018	0.0119697	0.030962	UP
Lin28b	-0.815793	0.0119713	0.030962	DOWN
Nudt22	-0.186049	0.0119839	0.03099	DOWN
Arpin	0.196761	0.0119932	0.0310095	UP
Fat3	-0.747934	0.011999	0.0310201	DOWN
Dennd4c	-0.370647	0.0120041	0.0310289	DOWN
Copg1	0.166837	0.0120168	0.0310572	UP
Aqp7	-0.470603	0.012019	0.0310584	DOWN
Zfp36l1	0.508025	0.0120231	0.0310604	UP
Cdc73	-0.265465	0.0120232	0.0310604	DOWN
Atp5g2	-0.252135	0.0120291	0.0310711	DOWN
H2-M3	0.39531	0.0120535	0.0311296	UP
Rif1	-0.475344	0.012063	0.0311497	DOWN
Hivep3	0.413199	0.0121209	0.0312948	UP
Trim23	-0.233682	0.0121513	0.0313686	DOWN
Sfxn5	-0.3036	0.0121578	0.0313811	DOWN
Trim30b	0.58825	0.0121687	0.0314047	UP
Nedd1	-0.178152	0.0121747	0.0314155	DOWN
Zfp14	-0.232272	0.0121878	0.0314448	DOWN
Pm20d2	-0.443116	0.0122069	0.0314896	DOWN
Slc9a5	0.435699	0.0122164	0.0315097	UP
Rccd1	-0.427942	0.0122424	0.0315721	DOWN
Vmn2r102	-0.427561	0.0122598	0.0316125	DOWN
Stard13	-0.30418	0.0122742	0.031645	DOWN
Klhl31	-0.25937	0.0122773	0.0316485	DOWN
Nxf2	1.83306	0.0122813	0.0316542	UP
Nup210l	0.521682	0.0122968	0.0316898	UP
Dusp5	0.43377	0.0123523	0.0318282	UP
Hdx	0.56857	0.0123644	0.0318547	UP
Hectd1	-0.314649	0.0123804	0.0318914	DOWN
Ipmk	-0.185289	0.0123928	0.0319186	DOWN
Hnrnpm	-0.154928	0.012407	0.0319508	DOWN
Commd7	0.258702	0.012411	0.0319521	UP
Aldh3b3	-1.58347	0.0124111	0.0319521	DOWN
Dip2a	0.292225	0.0124215	0.0319743	UP
Tasor	0.186412	0.0124414	0.0320211	UP
Ptk2	0.152944	0.0124542	0.0320493	UP
Plet1	-0.49445	0.0125011	0.0321654	DOWN
Arhgap10	-0.221843	0.0125346	0.032247	DOWN
Cers5	0.184128	0.0125401	0.0322565	UP
Nudt18	0.414298	0.0125545	0.032289	UP
Capn2	0.163314	0.0125573	0.0322916	UP
Cldn34c1	0.391613	0.0125679	0.0323142	UP
Lpar5	0.870787	0.0125953	0.03238	UP
Rtl3	0.563518	0.0126304	0.0324654	UP
Tmem161b	-0.360141	0.0126367	0.032477	DOWN
Sun3	-0.646375	0.0126565	0.0325234	DOWN
Aqp6	-1.01235	0.0126685	0.0325496	DOWN
Luzp1	0.196779	0.0126985	0.0326178	UP
Clec2e	-0.872612	0.0126987	0.0326178	DOWN
Gng11	0.406281	0.0127071	0.0326346	UP
Prickle3	-0.500022	0.0127494	0.0327385	DOWN
Gns	-0.190419	0.0127544	0.0327468	DOWN
4833439L19Rik	-0.179781	0.0127994	0.0328575	DOWN
Atxn2l	0.13959	0.0128244	0.032917	UP
Pole2	0.444679	0.0128293	0.032925	UP
Gal3st2b	-0.515834	0.0128486	0.0329698	DOWN
Sapcd2	1.29296	0.0128688	0.0330169	UP
Wwp2	0.211753	0.0128766	0.0330322	UP
Diaph1	0.157167	0.0128796	0.0330351	UP
Rmdn3	-0.257118	0.012894	0.0330674	DOWN
Golga4	-0.227897	0.0128962	0.0330683	DOWN
Ropn1	2.12643	0.0129058	0.0330868	UP
Cnot7	-0.196575	0.0129071	0.0330868	DOWN
Marveld2	0.787987	0.0129134	0.0330982	UP
Mvk	-0.301278	0.0129589	0.0332101	DOWN
Ncs1	0.244176	0.012961	0.0332107	UP
Atp6v1b1	4.07519	0.0129714	0.0332326	UP
Srrm3	2.65794	0.0129757	0.033239	UP
Gm3604	0.473109	0.0129813	0.0332485	UP
Eef2	-0.139861	0.0129917	0.0332661	DOWN
Tnf	0.988459	0.0129919	0.0332661	UP
Micos13	-0.380618	0.0130084	0.0333036	DOWN
Them4	-0.227974	0.0130155	0.033317	DOWN
Mfsd3	-0.23403	0.0130244	0.0333352	DOWN
Tnrc6c	-0.32506	0.0130302	0.0333452	DOWN
Fam98b	-0.176139	0.0130406	0.0333671	DOWN
Upf3a	0.208809	0.0130513	0.0333898	UP
Slc47a1	-0.188143	0.0130598	0.0334067	DOWN
Epha6	-1.96923	0.013097	0.0334968	DOWN
Kctd18	0.321345	0.0130988	0.0334968	UP
Tc2n	0.671486	0.0131296	0.0335708	UP
Man2a1	0.392009	0.0131475	0.0336118	UP
Smim24	0.378403	0.0131524	0.0336186	UP
Scarb1	0.310488	0.0131539	0.0336186	UP
Myoc	0.4369	0.0131756	0.0336692	UP
Sept9	0.230729	0.0131781	0.0336692	UP
Phf5a	-0.289236	0.0131807	0.0336692	DOWN
Magohb	-0.328117	0.0131812	0.0336692	DOWN
Ahcyl1	-0.157393	0.0132043	0.0337229	DOWN
Gm5105	-0.573475	0.0132059	0.0337229	DOWN
Atad2	0.417165	0.0132173	0.0337465	UP
Exosc7	-0.298346	0.0132189	0.0337465	DOWN
Fibcd1	2.68778	0.0132236	0.0337536	UP
Susd6	-0.247037	0.0132328	0.0337723	DOWN
Pfdn5	-0.20369	0.0132594	0.0338354	DOWN
Gosr2	0.145264	0.013264	0.0338423	UP
Atox1	0.327594	0.0133231	0.0339881	UP
Adat1	-0.337484	0.0133359	0.0340103	DOWN
Mzb1	-0.558831	0.0133364	0.0340103	DOWN
Dnal4	-0.251008	0.0133378	0.0340103	DOWN
Slc13a3	0.596888	0.0133393	0.0340103	UP
Cstdc4	3.65463	0.0133481	0.0340278	UP
Dipk1c	3.23773	0.0133518	0.0340323	UP
Atxn1l	0.224078	0.0133836	0.0341043	UP
Ss18	0.183291	0.0133838	0.0341043	UP
Bcl9l	-0.22742	0.0134112	0.0341692	DOWN
Ormdl2	0.381407	0.0134235	0.0341957	UP
Haus7	0.24096	0.0134403	0.0342293	UP
Zswim1	-0.244846	0.0134405	0.0342293	DOWN
Zfp777	-0.181374	0.0135103	0.0344021	DOWN
Guk1	-0.278974	0.0135204	0.034423	DOWN
Pde6g	-1.11196	0.0135482	0.0344889	DOWN
Eif4h	-0.147823	0.0135744	0.0345506	DOWN
Rhbdd2	-0.194068	0.0136035	0.0346198	DOWN
Cept1	0.202025	0.0136128	0.0346362	UP
Slc25a19	-0.270857	0.0136138	0.0346362	DOWN
Usp27x	0.483601	0.0136469	0.0347155	UP
Dnajc5b	-3.10255	0.0136541	0.0347289	DOWN
Ube2m	-0.231516	0.013689	0.0348129	DOWN
Retreg1	-0.296139	0.0137448	0.0349497	DOWN
Slc4a11	0.988796	0.0137467	0.0349497	UP
Fam177a	0.216147	0.0137742	0.0350147	UP
1110004F10Rik	-0.179643	0.0137939	0.0350597	DOWN
Shf	0.359109	0.0138053	0.0350837	UP
Ercc4	-0.189379	0.0138275	0.0351352	DOWN
D17H6S53E	-0.239755	0.0138494	0.0351859	DOWN
Trpc4	-1.5295	0.013856	0.0351976	DOWN
Hist1h4h	-0.311063	0.013885	0.0352664	DOWN
Lzts2	-0.257155	0.0139118	0.0353293	DOWN
Nckap1	0.138875	0.0139203	0.0353459	UP
Enpp2	-0.63095	0.0139596	0.0354339	DOWN
Jmjd4	-0.406151	0.0139626	0.0354339	DOWN
Klf6	0.348049	0.0139626	0.0354339	UP
4921507P07Rik	-0.502803	0.0139628	0.0354339	DOWN
Casd1	-0.188811	0.0139752	0.0354589	DOWN
Mrpl13	-0.258606	0.0139766	0.0354589	DOWN
Txndc2	1.31706	0.0139953	0.0355012	UP
Ctsa	0.206101	0.0140007	0.0355099	UP
Atg16l1	-0.206733	0.0140071	0.0355211	DOWN
Sypl2	0.669001	0.0140381	0.0355947	UP
Entpd3	3.10121	0.0140412	0.0355977	UP
Plekhh2	0.386218	0.0140467	0.0356066	UP
Pask	0.615699	0.0140555	0.0356239	UP
Nectin2	-0.261732	0.0140645	0.0356416	DOWN
Afap1	0.318812	0.0140709	0.0356527	UP
Smg5	-0.229384	0.0140943	0.0357008	DOWN
Cd160	0.906738	0.0140948	0.0357008	UP
Ophn1	0.260463	0.0140958	0.0357008	UP
Elovl5	0.188161	0.0141135	0.0357393	UP
Smim10l1	-0.199437	0.014115	0.0357393	DOWN
Tsg101	-0.161999	0.0141275	0.0357658	DOWN
Olfr414	0.608814	0.0141327	0.0357741	UP
Dusp19	-0.264715	0.0141558	0.0358274	DOWN
Dcaf7	-0.162495	0.0141654	0.0358438	DOWN
Selenok	-0.224884	0.0141663	0.0358438	DOWN
Ikzf5	-0.213713	0.0141781	0.0358687	DOWN
Wdr62	0.920699	0.0142076	0.0359383	UP
Trub2	-0.213662	0.0142112	0.0359422	DOWN
Kti12	-0.265766	0.0142218	0.035964	DOWN
Elac2	-0.16011	0.0142809	0.0361085	DOWN
Upf2	-0.175644	0.0143009	0.0361536	DOWN
Mthfd1l	0.5946	0.0143028	0.0361536	UP
Cuedc1	-0.224457	0.0143509	0.03627	DOWN
Vps9d1	-0.448414	0.0143783	0.0363342	DOWN
Rad21	-0.150186	0.0143923	0.0363644	DOWN
Fdxr	-0.224381	0.0143955	0.0363674	DOWN
Gm5148	0.839571	0.014421	0.0364268	UP
Tbc1d2b	0.396562	0.0144801	0.0365708	UP
Gm29094	4.00068	0.0145014	0.0366197	UP
Gins3	0.376344	0.0145157	0.0366474	UP
Usp54	-0.372022	0.0145165	0.0366474	DOWN
Yme1l1	-0.154709	0.0145359	0.0366912	DOWN
Thpo	0.731964	0.0145558	0.0367362	UP
Nelfcd	-0.164723	0.0145584	0.0367377	DOWN
Sh3gl3	1.76496	0.0145613	0.0367398	UP
Enkd1	0.551414	0.0145787	0.0367786	UP
Chst7	0.52955	0.01459	0.0368019	UP
Mettl8	-0.236842	0.0145933	0.0368051	DOWN
Lonp1	-0.205153	0.0146306	0.0368938	DOWN
Zfp462	0.356968	0.0146521	0.0369429	UP
Kcng2	-0.350408	0.0146585	0.0369539	DOWN
Alkbh6	-0.26068	0.0146788	0.0369999	DOWN
Pelp1	-0.172005	0.0146976	0.037042	DOWN
Rundc1	-0.173471	0.0147122	0.0370736	DOWN
Slc1a7	-0.846007	0.0147185	0.0370844	DOWN
Slc9b2	0.554424	0.0147394	0.0371318	UP
Csnk1g2	-0.190213	0.014747	0.0371457	DOWN
Ewsr1	-0.114045	0.0147678	0.0371929	DOWN
Gnaz	0.478401	0.0148188	0.0373162	UP
Tsacc	-0.405841	0.0148568	0.0374065	DOWN
Kcnb1	-0.332393	0.0148596	0.0374085	DOWN
Ddx23	-0.170254	0.0148874	0.0374696	DOWN
Flot2	-0.132	0.0148881	0.0374696	DOWN
Pcdhgb7	-0.187047	0.0148928	0.0374761	DOWN
Rpgrip1l	0.239881	0.0149131	0.0375219	UP
Isg15	0.471942	0.0149151	0.0375219	UP
Zfp647	0.608093	0.014983	0.0376872	UP
Limk2	0.175741	0.0149949	0.0377121	UP
Bst2	0.404549	0.015006	0.0377345	UP
Gpr34	0.910978	0.0150379	0.0378094	UP
Klf16	0.422694	0.0150452	0.0378226	UP
Cd2	1.05664	0.0150514	0.0378328	UP
Aldh1l1	-0.372418	0.0151243	0.0380107	DOWN
Unc13b	0.251361	0.015139	0.0380425	UP
Skil	0.421959	0.0151455	0.0380534	UP
Sox10	-0.672662	0.0151512	0.0380624	DOWN
Kat5	-0.218556	0.0151601	0.0380793	DOWN
Ces1a	1.59204	0.0151694	0.0380946	UP
Zfp553	-0.23903	0.0151704	0.0380946	DOWN
Ufl1	-0.186021	0.0151776	0.0381073	DOWN
Mknk1	0.239994	0.0151818	0.0381127	UP
Rp9	-0.300921	0.0151912	0.038129	DOWN
Myoz3	1.70697	0.0151926	0.038129	UP
Tbc1d17	-0.43757	0.0152319	0.0382185	DOWN
Sp110	0.359322	0.0152325	0.0382185	UP
Htr6	3.49918	0.0152438	0.0382416	UP
Ptdss2	-0.225925	0.0152497	0.0382477	DOWN
Ino80c	0.17433	0.0152505	0.0382477	UP
Qser1	-0.239334	0.01528	0.0383164	DOWN
Ptcd1	-0.266366	0.015319	0.0384087	DOWN
Gtdc1	-0.197035	0.0153325	0.0384373	DOWN
Rgs8	2.0378	0.0153441	0.038461	UP
Setbp1	-0.372942	0.0153527	0.038477	DOWN
Nek9	-0.177138	0.0153782	0.0385355	DOWN
Fancm	0.504059	0.0153868	0.0385519	UP
Btg3	0.274507	0.0154289	0.0386519	UP
Gm20547	6.76146	0.0154529	0.0387067	UP
Peg3	0.434608	0.0154708	0.038746	UP
Pcbd2	-0.309127	0.0154844	0.0387715	DOWN
Speg	-0.32319	0.0154853	0.0387715	DOWN
Ablim1	-0.256203	0.0154936	0.038787	DOWN
Ptrh1	0.340136	0.0154981	0.0387927	UP
Kcnt1	-0.661536	0.0155045	0.0388033	DOWN
Nphp1	-0.17461	0.015519	0.0388342	DOWN
Ivns1abp	-0.269998	0.0155243	0.038842	DOWN
Zfp446	-0.328221	0.0155527	0.0389072	DOWN
Rnft1	0.190048	0.0155546	0.0389072	UP
Proser3	-0.358852	0.0156031	0.039023	DOWN
Rnf139	-0.176876	0.0156478	0.0391292	DOWN
Ilk	0.188135	0.015676	0.0391943	UP
Tspan7	-0.169304	0.0156891	0.0392212	DOWN
Eaf1	0.151901	0.0156911	0.0392212	UP
Rnf6	-0.208697	0.0157245	0.0392991	DOWN
Zfp706	-0.20814	0.015735	0.0393199	DOWN
Lipe	-0.367794	0.0157799	0.0394266	DOWN
Tdrd7	0.174082	0.0157823	0.0394272	UP
Cryab	-0.34548	0.0158681	0.0396359	DOWN
Gpaa1	-0.213469	0.0159119	0.03974	DOWN
Dlx1	-1.34165	0.0159147	0.0397413	DOWN
Slc9a7	0.329699	0.0159177	0.0397433	UP
Arl10	0.300593	0.0159326	0.039775	UP
Utp18	0.267146	0.0159428	0.0397949	UP
Cdc26	-0.236988	0.0159474	0.0397971	DOWN
Kif3a	0.151511	0.0159481	0.0397971	UP
Foxn2	0.27557	0.0159577	0.0398154	UP
Glycam1	4.02691	0.0159643	0.0398264	UP
Eny2	-0.205931	0.0160383	0.0400055	DOWN
Rbm20	-0.476264	0.0160661	0.0400692	DOWN
Thoc6	-0.219266	0.0160804	0.0400994	DOWN
Dgkb	-0.477376	0.0160844	0.0401038	DOWN
Krt7	1.01985	0.0160911	0.0401097	UP
Tmem67	0.225645	0.0160912	0.0401097	UP
Pcdhb21	0.590079	0.0161136	0.0401599	UP
Gpr20	-0.611727	0.0161196	0.0401693	DOWN
Elfn1	0.797401	0.0162023	0.0403698	UP
Sh3rf1	0.292657	0.0162539	0.0404928	UP
Il9r	1.21571	0.0162796	0.0405512	UP
Pex11g	-0.247726	0.016283	0.0405539	DOWN
Mrps2	-0.265529	0.0162939	0.0405754	DOWN
Chrne	3.84054	0.0163177	0.0406292	UP
Tubb4b	-0.323209	0.0163396	0.0406781	DOWN
Nos1ap	-0.394478	0.0163793	0.0407712	DOWN
Pcdha4	2.80622	0.0164287	0.0408884	UP
Ankle2	-0.179735	0.0164477	0.0409301	DOWN
Zdhhc14	-0.192824	0.0164574	0.0409484	DOWN
Jmjd8	-0.219867	0.0164743	0.0409848	DOWN
Krt14	2.44596	0.0165251	0.0411055	UP
Eif4g1	-0.208208	0.016529	0.0411095	DOWN
Trp53inp1	0.555684	0.0165385	0.0411276	UP
Padi2	0.385356	0.0165475	0.0411441	UP
En1	3.5764	0.0165528	0.0411518	UP
Rtl9	0.875292	0.0165566	0.0411522	UP
Tmem60	-0.214769	0.0165594	0.0411522	DOWN
Ccdc138	0.400902	0.0165599	0.0411522	UP
Arpp21	-0.552666	0.0166087	0.0412678	DOWN
Zdhhc21	0.230855	0.0166514	0.0413682	UP
Rgs22	-1.07832	0.0166577	0.0413739	DOWN
Dph3	-0.166933	0.0166583	0.0413739	DOWN
Slc6a13	1.04364	0.0166658	0.0413867	UP
Rgma	-0.32172	0.0166926	0.0414476	DOWN
Il34	0.317261	0.016697	0.0414528	UP
Sned1	-0.474578	0.0167268	0.0415211	DOWN
Kcnk6	0.312616	0.0167752	0.0416354	UP
Col25a1	-0.640748	0.0168027	0.0416978	DOWN
Vamp7	0.167079	0.0168132	0.0417182	UP
Ephx1	0.261124	0.0168519	0.0418085	UP
Spry4	0.332787	0.0168799	0.041872	UP
Dhx30	-0.175659	0.0168952	0.0419043	DOWN
Hs3st3a1	0.608274	0.0169065	0.0419264	UP
Pde5a	0.321556	0.0169173	0.0419475	UP
Dyrk3	1.0063	0.01692	0.0419484	UP
Hif1an	-0.334958	0.0169467	0.0420089	DOWN
Pml	0.354553	0.0170374	0.0422278	UP
Trnau1ap	-0.230002	0.0170634	0.0422864	DOWN
Zdhhc17	-0.126282	0.0170841	0.0423318	DOWN
Mib1	0.256698	0.0171071	0.0423831	UP
Tcte2	0.793638	0.017112	0.0423893	UP
Ggact	-0.335979	0.0171314	0.0424315	DOWN
Kifc2	-0.366579	0.0171519	0.0424718	DOWN
Zfp595	0.278644	0.0171524	0.0424718	UP
Zfp933	-0.166317	0.0171774	0.0425278	DOWN
Purg	0.314975	0.0171964	0.0425691	UP
Zfp954	0.262883	0.017204	0.0425721	UP
Mtor	-0.234047	0.0172042	0.0425721	DOWN
Ccdc125	0.506218	0.0172047	0.0425721	UP
Dhx16	-0.173778	0.0172284	0.0426249	DOWN
Eed	-0.205088	0.0172322	0.0426284	DOWN
Wdr4	0.236812	0.0172694	0.0427144	UP
Naglu	0.229071	0.0172801	0.0427349	UP
Letm2	-0.316394	0.0172862	0.0427443	DOWN
Rpusd1	0.332813	0.0172909	0.0427499	UP
Ccdc22	-0.188072	0.0173031	0.0427742	DOWN
Armc9	0.431592	0.0173251	0.0428226	UP
Fyn	0.141703	0.0173283	0.0428248	UP
Anp32a	-0.191969	0.0173342	0.0428334	DOWN
Clasp1	-0.417803	0.017349	0.0428641	DOWN
Arhgap44	-0.183925	0.0173587	0.0428821	DOWN
Cggbp1	0.216249	0.0173653	0.0428926	UP
Gabarapl2	-0.214669	0.0173794	0.0429214	DOWN
Ccdc106	-0.398986	0.0174022	0.0429719	DOWN
Slc1a2	0.451362	0.0174079	0.04298	UP
Zfpm2	-0.35131	0.0174425	0.0430595	DOWN
Fbxo4	0.240702	0.0174472	0.0430653	UP
Thada	-0.322379	0.0174759	0.0431275	DOWN
Gorab	0.378478	0.0174772	0.0431275	UP
Mgat3	-0.280873	0.0175053	0.0431909	DOWN
Xrra1	1.62407	0.0175662	0.043335	UP
Gm45808	-0.799512	0.0175722	0.0433439	DOWN
Rnpepl1	-0.216064	0.0175861	0.0433722	DOWN
Lrguk	0.895764	0.0176104	0.0434216	UP
Tm4sf1	0.332749	0.0176109	0.0434216	UP
Zfp524	-0.265648	0.0176179	0.0434328	DOWN
Trappc2	-0.191987	0.0176614	0.0435342	DOWN
Duoxa1	0.783209	0.0176658	0.0435389	UP
Mlh3	-0.306824	0.0176744	0.0435541	DOWN
Tatdn2	-0.168952	0.0176825	0.0435681	DOWN
Nxpe2	0.510946	0.0176858	0.0435703	UP
Pced1a	0.707325	0.0178231	0.0439026	UP
Fgl1	-0.659408	0.0178334	0.0439219	DOWN
Impg2	0.844332	0.0178595	0.0439802	UP
Trafd1	-0.168021	0.0179231	0.0441307	DOWN
Akap9	-0.365089	0.0179337	0.0441506	DOWN
Mif	0.261933	0.0179391	0.0441519	UP
BC024063	0.343553	0.0179406	0.0441519	UP
Rsrc2	-0.225265	0.0179416	0.0441519	DOWN
Cdo1	1.29049	0.0179541	0.0441767	UP
Sorbs1	-0.317235	0.0179582	0.0441807	DOWN
Map3k7	-0.137325	0.0179669	0.044196	DOWN
Atp6v0a1	-0.204775	0.0179953	0.0442599	DOWN
Grasp	0.200937	0.0180114	0.0442934	UP
Psg16	-0.198163	0.0180515	0.0443861	DOWN
Cyp17a1	1.90598	0.0180728	0.0444322	UP
Cldn10	2.64617	0.0180802	0.0444445	UP
Bmpr1b	0.781481	0.0181097	0.0445108	UP
Trim44	0.173062	0.018126	0.0445447	UP
Primpol	3.36438	0.0181294	0.0445471	UP
Ostc	0.212907	0.0181508	0.0445936	UP
Taf15	-0.245463	0.0181596	0.044609	DOWN
Cct2	-0.187212	0.0181662	0.0446192	DOWN
Kif15	0.978724	0.0181912	0.0446741	UP
Gm36368	-1.11594	0.0181935	0.0446741	DOWN
Ufc1	-0.212413	0.0182004	0.0446847	DOWN
Sirt6	0.238619	0.018223	0.0447341	UP
Tnfsf13	0.348284	0.0182525	0.0448006	UP
Tnfrsf25	0.568383	0.0182638	0.0448221	UP
Zfp180	-0.226013	0.0182801	0.0448559	DOWN
Arhgap5	-0.248048	0.0182919	0.0448788	DOWN
Tpi1	-0.173545	0.0182983	0.0448883	DOWN
Ube3b	-0.301069	0.0183243	0.0449459	DOWN
Rap2c	0.171295	0.0183713	0.0450551	UP
Rdx	-0.16839	0.018401	0.0451219	DOWN
Lsm11	0.222562	0.0184351	0.0451932	UP
Tspan11	0.348075	0.0184352	0.0451932	UP
Alx4	0.47704	0.0184491	0.0452212	UP
Pla2g4c	1.04419	0.0184624	0.0452444	UP
March9	-0.273646	0.0184636	0.0452444	DOWN
Paqr8	0.397919	0.0184902	0.0453002	UP
Ikzf3	0.922327	0.0184914	0.0453002	UP
Bclaf3	0.334491	0.0185069	0.0453252	UP
Rbm4	-0.257198	0.0185087	0.0453252	DOWN
Maf	0.256088	0.0185092	0.0453252	UP
March8	-0.12901	0.0185212	0.0453484	DOWN
Glb1	0.20335	0.018526	0.045354	UP
Tnnc1	-0.262926	0.018533	0.045365	DOWN
Pcdhb15	0.683309	0.0185391	0.0453737	UP
Pnkp	-0.186363	0.0185744	0.045454	DOWN
Paqr7	-0.263905	0.0185912	0.0454888	DOWN
Acat2	-0.276074	0.018596	0.0454942	DOWN
Tomm22	-0.190403	0.0186235	0.0455554	DOWN
Prrg1	-0.225181	0.0186341	0.0455751	DOWN
Rsph9	0.489364	0.0187498	0.045852	UP
Kbtbd7	-0.205681	0.0187752	0.0459076	DOWN
Pcdhb7	0.434075	0.0187807	0.045915	UP
Mospd3	0.252843	0.0188087	0.0459772	UP
Hipk4	-0.382162	0.0188256	0.0460121	DOWN
Atat1	0.183463	0.0188454	0.0460542	UP
Kmo	0.747573	0.0188663	0.0460951	UP
Nek1	-0.183132	0.0188673	0.0460951	DOWN
Mesd	-0.178827	0.0188719	0.0461003	DOWN
Fbxo25	-0.137196	0.0188896	0.0461371	DOWN
Atxn7l2	0.33238	0.0188923	0.0461375	UP
Prdx1	-0.193564	0.0189144	0.0461851	DOWN
Zfp260	0.161139	0.0189363	0.0462323	UP
Rbm34	0.235785	0.0189848	0.0463444	UP
Pld6	-1.50524	0.0190254	0.0464374	DOWN
Mfsd14a	0.174429	0.0190448	0.0464783	UP
Cnbd2	0.199847	0.01905	0.0464848	UP
Zfp112	-0.347742	0.0190943	0.0465866	DOWN
Lrrc47	-0.197121	0.0191001	0.0465943	DOWN
Pde7b	-0.192818	0.0191276	0.0466551	DOWN
Pofut2	0.193046	0.0191392	0.0466771	UP
Tmem138	0.419608	0.0191523	0.0467025	UP
Noxred1	-0.662748	0.019156	0.0467052	DOWN
Abhd3	-0.346442	0.0191841	0.0467675	DOWN
Zxdc	-0.28994	0.0192073	0.0468175	DOWN
Ccar2	-0.142947	0.0192215	0.046846	DOWN
Plekhg5	0.264693	0.0192472	0.0468985	UP
Calm3	-0.163937	0.0192483	0.0468985	DOWN
Csgalnact2	0.172773	0.0193623	0.0471699	UP
Ano3	0.864795	0.0193758	0.0471963	UP
Vsir	0.453124	0.0193826	0.0472066	UP
Gnas	-0.177686	0.0193903	0.0472189	DOWN
Csnk2a2	0.147337	0.0194128	0.0472671	UP
Cd38	0.424223	0.0194177	0.0472677	UP
Triap1	-0.191981	0.0194183	0.0472677	DOWN
Zfp654	-0.306566	0.019422	0.0472704	DOWN
E2f5	0.262146	0.0194353	0.0472962	UP
Mier1	0.184681	0.0194819	0.0474033	UP
Tmco1	-0.194271	0.0194869	0.047409	DOWN
Tcf23	-1.10693	0.0194971	0.0474275	DOWN
Pdcd5	-0.362925	0.0195025	0.0474312	DOWN
Nol6	-0.155751	0.0195039	0.0474312	DOWN
Klk11	-2.84416	0.0195081	0.0474349	DOWN
Pgap1	-0.276633	0.0195484	0.0475264	DOWN
Med26	-0.329917	0.019557	0.0475409	DOWN
Hoxb3	0.432252	0.0195682	0.0475618	UP
Thrsp	-0.592684	0.0196033	0.0476407	DOWN
Nacc2	-0.185679	0.0196113	0.0476535	DOWN
Otud6b	-0.198942	0.0196289	0.04769	DOWN
Btf3l4	-0.148946	0.019649	0.0477324	DOWN
Tmem107	0.294511	0.0197181	0.0478937	UP
Mtrex	-0.145132	0.0197298	0.0479156	DOWN
Lgals8	-0.161487	0.0197379	0.0479287	DOWN
Minpp1	0.161276	0.0197603	0.0479766	UP
Ptgds	-0.548537	0.0197733	0.0479966	DOWN
Pirb	0.476334	0.0197742	0.0479966	UP
Arpp19	-0.164297	0.0197765	0.0479966	DOWN
Lat	1.09979	0.0197851	0.048011	UP
Krr1	-0.224163	0.0198129	0.048072	DOWN
Cdca4	0.235479	0.0198396	0.0481303	UP
Kcnk1	-0.892138	0.0198681	0.0481929	DOWN
Cmtm7	0.309514	0.0198913	0.0482426	UP
Dtna	-0.205026	0.0199094	0.0482799	DOWN
Zfp503	0.559107	0.0199594	0.0483947	UP
Pcdha12	3.77217	0.0200854	0.0486937	UP
Ranbp1	0.240802	0.0200896	0.0486973	UP
Rprml	2.67771	0.0201169	0.0487547	UP
Hoxa7	0.81734	0.0201188	0.0487547	UP
Klc1	0.137775	0.0201443	0.0488101	UP
Pemt	0.478425	0.0201534	0.0488256	UP
Cyp2r1	0.78871	0.0201897	0.0489068	UP
Clstn3	-0.866434	0.0202102	0.0489499	DOWN
Rims1	1.13783	0.020235	0.0490034	UP
Exd2	-0.170322	0.0202453	0.0490217	DOWN
Dsg3	-1.12645	0.0202513	0.0490296	DOWN
Tmem14a	-0.286658	0.0202582	0.0490397	DOWN
Tmem33	-0.209105	0.0202672	0.0490548	DOWN
Cd19	1.09748	0.0203131	0.0491594	UP
Derl1	-0.130868	0.0203304	0.0491945	DOWN
Atp1a1	-0.190557	0.0203455	0.0492245	DOWN
Nav3	0.52751	0.0203491	0.0492265	UP
Cdrt4	1.38219	0.0203923	0.0493244	UP
Gm49369	-1.04635	0.0204001	0.0493365	DOWN
Prrc2b	-0.305703	0.0204543	0.0494609	DOWN
Atxn3	0.211861	0.0204669	0.0494848	UP
Drd4	4.29896	0.0204761	0.0495004	UP
Gse1	-0.315716	0.0204847	0.0495147	DOWN
Srp54c	-0.19696	0.0204968	0.0495345	DOWN
Aqr	-0.152561	0.0204985	0.0495345	DOWN
Syna	1.02235	0.0205151	0.0495679	UP
Fam126a	-0.297393	0.0205232	0.049581	DOWN
Ctsl	0.189072	0.0205418	0.0496191	UP
Ep300	-0.292763	0.0206042	0.0497631	DOWN
Cdk17	0.219659	0.0206243	0.0498052	UP
Eif3f	-0.228198	0.0206651	0.0498968	DOWN
Slc35g1	-0.340396	0.0206865	0.0499419	DOWN
Scube1	0.366075	0.0207054	0.0499807	UP
Zmiz1	0.235234	0.0207151	0.0499976	UP
Mcm2	0.312941	0.0207259	0.0500167	UP
Pcif1	-0.174305	0.0207349	0.0500319	DOWN
Elac1	-0.197328	0.0207952	0.0501706	DOWN
Slc20a1	0.499429	0.0208046	0.0501787	UP
Rnf150	-0.343142	0.0208051	0.0501787	DOWN
Tomm7	-0.245332	0.020807	0.0501787	DOWN
Trdmt1	-0.234543	0.0208348	0.0502392	DOWN
Mettl6	0.158946	0.0208397	0.0502441	UP
Vipr1	-0.288959	0.0209129	0.0504138	DOWN
Hoxc5	3.22662	0.0209517	0.0505006	UP
Olfr913	1.92326	0.0209965	0.0506018	UP
Herc3	-0.242414	0.021017	0.0506444	DOWN
Znrf1	-0.161151	0.021027	0.0506616	DOWN
Hectd3	-0.127944	0.0210343	0.0506725	DOWN
Srgap2	0.233085	0.0210448	0.0506867	UP
Asf1b	0.415723	0.0210482	0.0506867	UP
Cdk8	0.200253	0.0210487	0.0506867	UP
Lrrc8b	0.327473	0.0210684	0.0507274	UP
Per3	-0.438645	0.0211114	0.0508232	DOWN
Park7	-0.259904	0.0211138	0.0508232	DOWN
Fam133b	-0.210636	0.0211183	0.050827	DOWN
Tiprl	-0.172902	0.0211333	0.0508564	DOWN
Spats1	0.861278	0.0211569	0.0509065	UP
Ttn	-0.435319	0.0212409	0.0511017	DOWN
Gm16253	-0.425593	0.0212444	0.0511032	DOWN
Adarb1	0.591013	0.0213075	0.0512482	UP
Agfg1	0.189093	0.0213275	0.0512889	UP
B3gat3	-0.19206	0.0213302	0.0512889	DOWN
Ska2	-0.198709	0.0213339	0.0512911	DOWN
Nsl1	0.481271	0.0213373	0.0512923	UP
Gm16286	-0.164255	0.0213402	0.0512926	DOWN
Cspg4	0.495298	0.0213568	0.0513254	UP
Edf1	-0.243178	0.0213624	0.0513289	DOWN
Ahctf1	-0.367996	0.0213639	0.0513289	DOWN
Fbxo17	0.656263	0.0213669	0.0513292	UP
Rhpn2	-0.33896	0.0213867	0.0513698	DOWN
Ccdc15	-0.370547	0.0214095	0.0514178	DOWN
Noxo1	0.507977	0.0214387	0.0514809	UP
Pxn	0.162912	0.0214477	0.0514957	UP
Serpina3c	0.820594	0.0214797	0.0515636	UP
Usp24	-0.283276	0.0214817	0.0515636	DOWN
Lect2	2.7298	0.0214865	0.0515682	UP
Dcaf15	0.216017	0.0214918	0.0515741	UP
Coro1b	0.306226	0.0214956	0.0515763	UP
Pcyox1	-0.123579	0.0215205	0.0516291	DOWN
Unc13c	1.08985	0.0215707	0.0517425	UP
Lacc1	0.361886	0.0215833	0.051766	UP
Dhx36	-0.173378	0.0216082	0.0518187	DOWN
2310009B15Rik	-0.387695	0.0216141	0.0518259	DOWN
Arap2	-0.324119	0.0216805	0.0519706	DOWN
Zfp655	-0.290429	0.0216828	0.0519706	DOWN
Lcmt1	-0.155987	0.0216831	0.0519706	DOWN
Homer1	-0.32608	0.0216969	0.0519864	DOWN
Chmp3	0.175925	0.0216972	0.0519864	UP
Klhl41	-0.22013	0.0216984	0.0519864	DOWN
Drd1	0.694747	0.0217119	0.0520103	UP
H2-T23	0.284228	0.0217142	0.0520103	UP
Qk	-0.202829	0.0217322	0.0520466	DOWN
Pik3cd	0.517148	0.0217475	0.0520763	UP
Tyk2	0.184152	0.0217586	0.0520958	UP
Acad10	-0.444508	0.0217724	0.052122	DOWN
Gbe1	-0.17157	0.021818	0.0522241	DOWN
Tnfrsf14	0.389715	0.0218329	0.0522528	UP
Ciart	-0.47882	0.0218506	0.0522883	DOWN
Zfp955b	-0.238422	0.0218728	0.0523344	DOWN
Dcaf10	0.209068	0.0219115	0.0524201	UP
Fgd4	-0.393817	0.0219361	0.0524719	DOWN
Efcab3	3.79861	0.0220181	0.0526611	UP
Gfra4	-1.78148	0.0220546	0.0527412	DOWN
Scd3	-0.553978	0.0220692	0.0527691	DOWN
Rbpms2	-0.214807	0.0220961	0.0528224	DOWN
1700056E22Rik	-0.582599	0.0220974	0.0528224	DOWN
AC125149.3	1.58582	0.0221438	0.0529265	UP
Pde4dip	-0.320063	0.0222074	0.0530714	DOWN
Nsun3	-0.245958	0.0222113	0.0530737	DOWN
H2-M2	1.43983	0.0222393	0.0531335	UP
9430038I01Rik	-0.235847	0.0222465	0.0531435	DOWN
Tubgcp3	-0.198918	0.0222531	0.0531437	DOWN
Nme7	0.271225	0.0222537	0.0531437	UP
Smarcc2	-0.146054	0.0222554	0.0531437	DOWN
Crhbp	2.50795	0.0222705	0.0531727	UP
Trib3	0.344342	0.0222786	0.0531849	UP
Akt3	0.234017	0.0223423	0.0533298	UP
Shb	0.358849	0.0223508	0.053343	UP
Cited2	-0.31995	0.0223692	0.0533799	DOWN
Ankrd42	0.538727	0.0224176	0.0534882	UP
Ccdc73	-0.332059	0.0224372	0.0535279	DOWN
Gria4	1.04342	0.0224633	0.053583	UP
Ccm2l	0.199189	0.0224755	0.053605	UP
Prim2	0.386689	0.0224828	0.0536153	UP
Aven	-0.21904	0.0224945	0.0536361	DOWN
Smug1	-0.155478	0.022501	0.0536444	DOWN
Styx	0.308913	0.0225655	0.053791	UP
Tiam1	0.527567	0.0225834	0.0538268	UP
Hebp1	-0.268513	0.0226059	0.0538731	DOWN
Manbal	0.229357	0.0226568	0.0539873	UP
Tomm5	-0.239894	0.0226924	0.0540649	DOWN
Synpo2	-0.276605	0.0227113	0.0541028	DOWN
Car4	-0.275641	0.0227645	0.0542167	DOWN
Setd5	0.175359	0.0227651	0.0542167	UP
Cacng2	-0.33811	0.0227727	0.0542275	DOWN
Mypn	-0.231602	0.0227913	0.0542645	DOWN
Nptxr	0.26387	0.0228442	0.0543834	UP
Txnl4a	-0.222087	0.0228546	0.0544009	DOWN
Lrrc55	0.532153	0.0228708	0.0544323	UP
Jagn1	-0.228061	0.0228925	0.0544766	DOWN
Kank4	0.633375	0.0229277	0.0545468	UP
Rnf165	0.383817	0.0229281	0.0545468	UP
Clstn1	-0.128901	0.0229312	0.0545471	DOWN
Tbx6	0.393929	0.0229614	0.0546117	UP
Dnajb5	-0.360187	0.0229718	0.0546292	DOWN
Ankrd11	-0.206006	0.0230334	0.0547683	DOWN
Fam219b	-0.155767	0.0230391	0.0547731	DOWN
Klf10	0.429585	0.0230415	0.0547731	UP
Nubp1	0.242716	0.0230577	0.0548044	UP
Eri3	-0.223953	0.0230694	0.0548248	DOWN
Fgd6	0.260072	0.0230775	0.0548369	UP
Phf13	0.331054	0.0230811	0.0548382	UP
Zfp945	-0.187205	0.0231604	0.0550193	DOWN
Ptpre	0.403728	0.0231707	0.0550307	UP
Map3k13	-0.359287	0.0231713	0.0550307	DOWN
Insig2	-0.148945	0.0231987	0.0550886	DOWN
Ubxn8	0.2201	0.0232112	0.0551108	UP
Dyrk1b	-0.232525	0.0232426	0.0551781	DOWN
Gm11808	-0.236094	0.0232502	0.0551889	DOWN
Edrf1	-0.191935	0.0232955	0.0552891	DOWN
Fcmr	0.923525	0.0233458	0.0554012	UP
Cgn	1.19412	0.0234037	0.0555306	UP
Arpc5l	-0.227277	0.0234065	0.0555306	DOWN
Hic2	-0.346528	0.0234248	0.0555666	DOWN
Tnfrsf8	1.4679	0.0234644	0.0556532	UP
Cep128	0.304997	0.023487	0.0556994	UP
Bbof1	-0.284438	0.0236074	0.0559776	DOWN
Zmiz2	-0.198432	0.0236288	0.0560209	DOWN
Zfp607b	0.343296	0.0236413	0.0560432	UP
Pik3r3	0.22318	0.0236593	0.0560785	UP
Nsun6	-0.234689	0.0236695	0.0560952	DOWN
Eps15	0.188986	0.0236912	0.0561391	UP
Zfp280c	0.308821	0.0236988	0.0561498	UP
Plac9a	0.271174	0.0237266	0.0562082	UP
Sipa1	0.292785	0.023741	0.0562349	UP
Wrnip1	-0.254862	0.0237564	0.0562641	DOWN
Zfp111	0.338732	0.0237931	0.0563435	UP
Ccdc13	-1.48856	0.0238176	0.056394	DOWN
Gm28036	-1.12819	0.0238224	0.0563979	DOWN
Ppp2r5a	-0.17408	0.02384	0.0564323	DOWN
Myo18a	-0.23974	0.0238573	0.0564658	DOWN
Nhlrc2	-0.221036	0.0238611	0.0564672	DOWN
Mipol1	-0.242471	0.0238807	0.0565061	DOWN
Rnf217	-0.16787	0.0238884	0.056517	DOWN
Gkn1	3.85267	0.0239256	0.0565975	UP
Aunip	1.07793	0.023986	0.056733	UP
Rwdd2a	0.605944	0.0239902	0.0567355	UP
H2-D1	0.312131	0.0239949	0.0567384	UP
1700102P08Rik	-0.501327	0.0239995	0.0567384	DOWN
Sem1	-0.227018	0.0240009	0.0567384	DOWN
Rad52	0.278961	0.0240269	0.0567922	UP
Gm17555	-0.755434	0.0240344	0.0568024	DOWN
Ank3	-0.250763	0.0240485	0.0568284	DOWN
Haus3	0.314276	0.0241288	0.0570044	UP
Sertad3	0.26994	0.0241293	0.0570044	UP
F8a	-0.23765	0.0241358	0.0570104	DOWN
Adamtsl5	0.19315	0.0241382	0.0570104	UP
Etnk1	-0.164947	0.0241541	0.0570404	DOWN
Kcnj8	-0.331425	0.0241594	0.0570454	DOWN
Cntn3	-0.737714	0.0242101	0.0571575	DOWN
Cldn5	0.530768	0.0242162	0.0571645	UP
Fgf7	0.399836	0.024244	0.0572227	UP
Ctu1	0.292285	0.0242497	0.0572286	UP
Gm3696	0.886838	0.0242718	0.0572732	UP
Miga2	-0.295244	0.0242783	0.057274	DOWN
C2cd2	-0.215996	0.0242796	0.057274	DOWN
Zbtb39	-0.222534	0.0242817	0.057274	DOWN
Zfp53	0.237497	0.0242947	0.057297	UP
Eif3j1	-0.20362	0.0243008	0.0573041	DOWN
Ing5	-0.214941	0.0243057	0.057308	DOWN
Nvl	-0.175147	0.0243149	0.0573221	DOWN
Dag1	-0.177913	0.0243565	0.0574127	DOWN
Washc4	0.170941	0.0243866	0.0574741	UP
Rnase1	-0.911384	0.0243891	0.0574741	DOWN
Ergic3	0.191118	0.0243922	0.0574741	UP
Eef1akmt2	0.24944	0.0244351	0.0575677	UP
Psmd6	-0.18096	0.0244749	0.0576497	DOWN
Eif2b3	-0.163887	0.0244768	0.0576497	DOWN
Npr1	0.13567	0.0244795	0.0576497	UP
Eps15l1	-0.130011	0.0244883	0.057656	DOWN
Rbks	-0.268703	0.0244886	0.057656	DOWN
Atp1b3	0.192327	0.024512	0.0577034	UP
Mageb3	3.35427	0.0245314	0.0577415	UP
Atf6	-0.216228	0.0245397	0.0577536	DOWN
Sbk3	-1.04622	0.024547	0.0577632	DOWN
Plpp6	-0.150972	0.0245539	0.0577718	DOWN
Gnai1	0.295021	0.024588	0.0578444	UP
Ring1	-0.281198	0.0246024	0.0578689	DOWN
Ptprz1	-0.457252	0.0246048	0.0578689	DOWN
Scn11a	1.38988	0.024631	0.0579228	UP
Mag	1.17219	0.0246628	0.0579901	UP
Chst3	0.437428	0.0246707	0.0580009	UP
Cd8a	0.695559	0.0246842	0.0580252	UP
Fgfbp1	-2.60119	0.0247033	0.0580625	DOWN
Afmid	-0.221303	0.0247194	0.0580927	DOWN
Itprip	0.216134	0.0247402	0.0581341	UP
Arhgap25	0.404782	0.0247515	0.0581529	UP
5730409E04Rik	0.170797	0.0247694	0.0581873	UP
Chst15	0.426693	0.0247753	0.0581935	UP
Fam135a	-0.277121	0.0248254	0.0583036	DOWN
Nqo1	-0.232535	0.0248341	0.0583164	DOWN
D930048N14Rik	0.413313	0.0248395	0.0583215	UP
Fbxo22	-0.150162	0.0248442	0.0583249	DOWN
Noc3l	0.176411	0.0248507	0.0583326	UP
Phc2	0.224163	0.024919	0.0584853	UP
Sft2d2	0.185508	0.0249444	0.0585371	UP
Galnt3	1.58316	0.0249495	0.0585416	UP
Ppp2r2b	2.03653	0.0249572	0.058552	UP
Itch	0.147864	0.0249673	0.058568	UP
2310022A10Rik	-0.207911	0.0249869	0.0586062	DOWN
Tfeb	-0.229164	0.024991	0.0586083	DOWN
Klrc2	1.48189	0.0250004	0.0586226	UP
Sept10	0.230319	0.0250103	0.0586381	UP
Tbc1d10c	0.763129	0.0250196	0.0586523	UP
Bnip3l	0.181988	0.0251536	0.0589588	UP
Phf20	-0.198825	0.0251576	0.0589605	DOWN
Psmd4	-0.202524	0.0252359	0.0591355	DOWN
Nxph3	0.917946	0.0252389	0.0591355	UP
Tmem231	-0.291695	0.0252569	0.05917	DOWN
Vmn2r69	-0.531886	0.025351	0.0593827	DOWN
B3galt4	0.441747	0.0253756	0.0594326	UP
Prps1l3	-0.242552	0.0254702	0.0596449	DOWN
Ing2	0.337824	0.0254729	0.0596449	UP
Gpr141b	0.685484	0.0254841	0.0596634	UP
Rexo5	0.452481	0.0254902	0.0596698	UP
Gsto2	-0.495122	0.025505	0.0596968	DOWN
Mphosph9	-0.204528	0.0255185	0.0597148	DOWN
Gm9747	0.425361	0.0255194	0.0597148	UP
Scn2b	-0.456234	0.0255714	0.0598287	DOWN
Prnd	0.965245	0.0255846	0.0598519	UP
Npffr1	-0.609735	0.0256039	0.0598892	DOWN
Zdhhc12	0.299786	0.0256323	0.0599419	UP
Nlrp9b	-0.669575	0.0256331	0.0599419	DOWN
Gstm3	1.4694	0.0256434	0.0599581	UP
Sh2d6	1.36095	0.0256557	0.059976	UP
Son	-0.273874	0.0256577	0.059976	DOWN
Eif1b	-0.224396	0.0256852	0.0600324	DOWN
Fut10	0.380068	0.0257131	0.0600898	UP
Cyp2j6	0.232741	0.0257261	0.0601124	UP
Ttc7	-0.319364	0.0257677	0.0601925	DOWN
Nrcam	0.9212	0.0257682	0.0601925	UP
Papss2	0.178657	0.0257704	0.0601925	UP
Azi2	-0.129187	0.0258515	0.0603741	DOWN
Mapk15	1.27777	0.025866	0.0603999	UP
Vxn	0.831259	0.0258849	0.0604362	UP
Sphkap	1.66029	0.0259025	0.0604695	UP
Klhl4	0.46752	0.0259091	0.0604771	UP
Zfp932	0.239012	0.0259134	0.0604792	UP
Adgrf2	-0.9966	0.0259283	0.0605057	DOWN
Rexo1	-0.164613	0.0259315	0.0605057	DOWN
Tmem50a	0.182397	0.0259856	0.060624	UP
Exosc4	-0.214726	0.0260139	0.0606805	DOWN
Prps2	-0.147975	0.0260166	0.0606805	DOWN
Agt	0.542728	0.0260261	0.0606949	UP
Ar	0.278896	0.0261089	0.06088	UP
Itpkc	0.246342	0.0261578	0.0609863	UP
Dock6	0.296465	0.0261624	0.060989	UP
Rngtt	-0.156974	0.0261698	0.0609983	DOWN
Hlx	0.621243	0.0261908	0.0610322	UP
Srrm1	-0.142919	0.0261911	0.0610322	DOWN
Smc3	-0.160692	0.0261975	0.0610391	DOWN
Timm22	-0.238146	0.0262222	0.0610888	DOWN
Krt23	3.23394	0.0262285	0.0610955	UP
Klhdc3	-0.165378	0.0262417	0.0611183	DOWN
Crabp1	2.09248	0.0262806	0.0612011	UP
Ttc25	-1.04756	0.0262955	0.0612278	DOWN
Sult5a1	0.411066	0.0263447	0.0613343	UP
Sumo3	-0.208911	0.0263635	0.0613702	DOWN
Catsper4	0.876841	0.0264051	0.0614524	UP
Pomp	-0.186673	0.026406	0.0614524	DOWN
Tab3	-0.227361	0.0264091	0.0614524	DOWN
Gsto1	-0.248381	0.0264458	0.0615299	DOWN
Chic2	0.219178	0.0265844	0.0618444	UP
Zcchc17	-0.193507	0.0265898	0.0618489	DOWN
Des	0.263852	0.0266121	0.0618928	UP
Szrd1	-0.214297	0.0266268	0.061919	DOWN
Itga6	0.308545	0.0266594	0.0619791	UP
Tbc1d15	0.211181	0.0266596	0.0619791	UP
Slc12a7	-0.192597	0.0266855	0.0620312	DOWN
Rfxank	0.190886	0.0266936	0.0620421	UP
Fcrl5	1.3571	0.0266975	0.0620425	UP
Psme4	-0.246555	0.0267007	0.0620425	DOWN
Zfp972	-0.614849	0.0267316	0.0621063	DOWN
Drc1	2.38755	0.0267609	0.0621664	UP
Lrrc51	0.287415	0.0267748	0.0621905	UP
8030462N17Rik	-0.210996	0.0267827	0.0622008	DOWN
Pcdh12	0.49881	0.0268039	0.062242	UP
Hus1	-0.141708	0.0268151	0.0622599	DOWN
Zbtb8b	0.752472	0.0268936	0.0624343	UP
Psma6	-0.216672	0.0270128	0.0627028	DOWN
Dhrs1	-0.186905	0.02707	0.0628274	DOWN
Thsd1	0.359611	0.0270826	0.0628486	UP
Gm35315	6.57944	0.0270884	0.062854	UP
Vps26b	-0.142352	0.0270946	0.0628602	DOWN
Robo3	2.83816	0.0271049	0.0628761	UP
A1bg	-1.0008	0.027146	0.0629552	DOWN
Pum1	-0.167828	0.0271461	0.0629552	DOWN
Xlr4c	1.33934	0.0272035	0.0630802	UP
Zfp101	0.253789	0.0272199	0.0631102	UP
Tstd2	0.142441	0.027251	0.0631741	UP
Hsh2d	0.810331	0.0272628	0.0631933	UP
Mplkip	0.305139	0.027332	0.0633456	UP
Ccdc146	-0.255525	0.0273852	0.0634606	DOWN
Sergef	0.279591	0.0273918	0.0634677	UP
Nek8	0.323214	0.0274203	0.0635255	UP
Tsx	1.69392	0.0274776	0.0636501	UP
Snrpf	-0.255293	0.0274934	0.0636755	DOWN
Lipo3	0.183238	0.0274957	0.0636755	UP
Vamp2	-0.149756	0.0275288	0.063744	DOWN
Abi3	0.190765	0.0275664	0.0638228	UP
Pofut1	0.199939	0.0275704	0.0638239	UP
1810062G17Rik	0.86342	0.0275833	0.0638397	UP
Actr10	-0.173997	0.0275843	0.0638397	DOWN
Mcph1	-0.251972	0.0275906	0.063846	DOWN
Sos2	-0.233567	0.0277219	0.0641414	DOWN
Cast	0.12355	0.027736	0.0641658	UP
Sh3gl2	-0.565673	0.0277493	0.0641884	DOWN
Gm13288	-0.773998	0.027761	0.0642072	DOWN
Tnfsf15	1.09699	0.0277966	0.0642811	UP
Jade1	-0.206404	0.0278123	0.0643091	DOWN
Acbd6	-0.267083	0.0278338	0.0643506	DOWN
Abcb11	1.15721	0.0278652	0.0644131	UP
Ranbp2	-0.298349	0.0278698	0.0644131	DOWN
Klhl10	-0.734902	0.0278716	0.0644131	DOWN
Col13a1	0.322756	0.027946	0.0645769	UP
Scamp3	-0.24282	0.0279527	0.064584	DOWN
Man2b1	0.179305	0.0279644	0.0645955	UP
Irx4	-0.297296	0.027966	0.0645955	DOWN
Pi4k2a	-0.146692	0.0279685	0.0645955	DOWN
Fbxl7	0.409559	0.0279934	0.0646446	UP
Strc	1.45964	0.0279995	0.0646504	UP
Vrk3	-0.176259	0.0280209	0.0646917	DOWN
Cldn3	2.30355	0.0280406	0.0647287	UP
Snx17	-0.150931	0.028082	0.064816	DOWN
Dlk2	0.641199	0.0280922	0.0648313	UP
Abcb6	-0.266796	0.0281225	0.0648927	DOWN
Arl15	0.328836	0.0281462	0.0649389	UP
Mup22	5.88621	0.0281502	0.0649389	UP
Smad7	0.382135	0.0281533	0.0649389	UP
Avpr2	1.12257	0.0281729	0.0649758	UP
Cracr2a	-0.299836	0.0281937	0.0650153	DOWN
Tceanc	-0.249673	0.0282863	0.0652205	DOWN
Nck2	0.267423	0.0283338	0.0653217	UP
Oaz2	-0.166438	0.0283524	0.0653561	DOWN
Haus2	-0.156485	0.0283619	0.0653696	DOWN
Pcdha1	4.3383	0.0283706	0.0653807	UP
Zdhhc16	0.171341	0.028374	0.0653807	UP
Arrdc2	-1.28924	0.0283834	0.0653939	DOWN
Cep83	0.174941	0.0283918	0.065405	UP
Cacng1	1.05321	0.0284394	0.0655062	UP
Vwa3b	1.67083	0.0284631	0.0655524	UP
Shisa8	1.64062	0.0284684	0.0655562	UP
Rfxap	-0.261125	0.0284752	0.0655634	DOWN
Tlr3	0.216328	0.0284853	0.0655782	UP
Fbxw8	-0.148745	0.0285484	0.0657151	DOWN
Gak	0.136067	0.0285549	0.0657217	UP
Fdx1	-0.280511	0.0286338	0.0658947	DOWN
Fam83f	0.944078	0.0286537	0.0659321	UP
Pabpc4	-0.209419	0.0286634	0.0659459	DOWN
Rer1	-0.160448	0.0286701	0.0659529	DOWN
Rps17	-0.217864	0.0287099	0.0660361	DOWN
Bmp8a	2.31213	0.0287267	0.0660663	UP
Kcnrg	-0.462617	0.0287692	0.0661555	DOWN
Ttc26	0.270879	0.0287989	0.0662152	UP
Pecam1	0.194664	0.0288036	0.0662178	UP
Erbin	0.197296	0.0288658	0.0663402	UP
Hspbap1	0.303743	0.028866	0.0663402	UP
Spem1	1.63066	0.028868	0.0663402	UP
Zfp248	0.372421	0.0289028	0.0664116	UP
Mrps23	-0.20183	0.0289653	0.0665468	DOWN
Klhl30	-0.244669	0.0289719	0.0665535	DOWN
Tmem80	-0.197001	0.0289812	0.0665662	DOWN
Lsm4	-0.235166	0.0290221	0.0666483	DOWN
Calcb	2.97866	0.0290243	0.0666483	UP
Ppp6r3	-0.159956	0.0290468	0.0666914	DOWN
Zfp971	-0.350964	0.029064	0.0667223	DOWN
Ubb	-0.187352	0.0290716	0.0667312	DOWN
Wnt5a	-0.389558	0.029098	0.0667834	DOWN
Lims2	-0.266156	0.0291122	0.0668021	DOWN
4921524J17Rik	-0.162372	0.0291136	0.0668021	DOWN
Cul9	-0.225467	0.029162	0.0669046	DOWN
Crebrf	-0.313934	0.0291777	0.066932	DOWN
Msgn1	-2.82896	0.0292013	0.0669776	DOWN
Atp9b	0.162721	0.0292153	0.0670012	UP
Nipa1	-0.175357	0.0292382	0.0670452	DOWN
Fam205a2	1.03356	0.0292462	0.0670462	UP
Fam205a4	1.03356	0.0292462	0.0670462	UP
C330007P06Rik	-0.123297	0.0292549	0.0670577	DOWN
Ints9	-0.185032	0.0292783	0.0671027	DOWN
Fos	1.40039	0.0292845	0.0671085	UP
Gria1	0.657398	0.0293026	0.0671413	UP
Rad50	0.172266	0.0293095	0.0671487	UP
Ak8	2.06838	0.0293259	0.0671775	UP
Ntan1	0.245627	0.0293375	0.0671955	UP
Tshr	1.03299	0.029399	0.0673279	UP
Hyou1	-0.249203	0.0294094	0.067343	DOWN
Tsen54	0.261945	0.0294646	0.0674609	UP
Zmynd19	-0.187859	0.0294803	0.0674883	DOWN
Pcnx	-0.240659	0.0294945	0.0675121	DOWN
Os9	0.166942	0.0295004	0.067517	UP
LO018689.1	0.584385	0.029505	0.0675191	UP
Psg25	-0.803386	0.029546	0.0676042	DOWN
Zfp292	-0.345266	0.0295702	0.0676509	DOWN
Ssu2	0.400625	0.0295965	0.0677024	UP
Treml2	0.584926	0.0296207	0.0677491	UP
Gm14862	-0.460374	0.0296355	0.0677744	DOWN
Smarca1	0.458362	0.0296453	0.0677883	UP
Mucl2	-0.666483	0.0296559	0.0678038	DOWN
Rap1gap	-0.363151	0.0296803	0.0678509	DOWN
Cpne6	1.84015	0.0296843	0.0678514	UP
Cnot8	-0.156034	0.0297023	0.067884	DOWN
Rsl1	0.233846	0.0297352	0.0679506	UP
Tmem248	-0.172117	0.0297416	0.0679565	DOWN
March5	-0.191032	0.0297901	0.0680586	DOWN
Imp3	-0.20602	0.0298215	0.0681217	DOWN
Metrnl	0.313884	0.029838	0.0681507	UP
Castor1	0.44242	0.0298457	0.0681596	UP
Akr1c12	2.31914	0.0298545	0.068171	UP
Tmem131l	-0.129736	0.0299222	0.068317	DOWN
0610012G03Rik	-0.314148	0.0299376	0.0683434	DOWN
Cep85l	-0.260418	0.0299556	0.0683759	DOWN
Nudt1	-0.208895	0.0299927	0.0684472	DOWN
Lmtk3	1.34442	0.0299945	0.0684472	UP
Naxd	-0.195314	0.0300682	0.0686068	DOWN
Herc1	-0.405161	0.0301102	0.0686938	DOWN
Tomm20	-0.13895	0.0301751	0.0688331	DOWN
Dgke	-0.298099	0.0302305	0.0689507	DOWN
Arhgef1	0.16217	0.030338	0.0691872	UP
Sccpdh	-0.105935	0.0303459	0.0691964	DOWN
B4galt6	0.189895	0.0303717	0.0692463	UP
Usp38	-0.159049	0.0303766	0.0692487	DOWN
Cttnbp2nl	0.409573	0.0303996	0.0692924	UP
Rab2a	-0.163573	0.0304235	0.0693381	DOWN
Cwf19l2	-0.16782	0.0304508	0.0693914	DOWN
Gpatch11	-0.188774	0.0305053	0.0695027	DOWN
Coa3	-0.234157	0.0305074	0.0695027	DOWN
Prdm16	-0.303793	0.0305692	0.0696348	DOWN
Csnk1g1	0.185837	0.0306145	0.0697292	UP
Lyplal1	0.429571	0.0306322	0.0697607	UP
Phyhipl	2.47823	0.0306816	0.0698642	UP
Hspa1l	0.360618	0.0307144	0.0699301	UP
Unc5a	0.201419	0.0307189	0.0699315	UP
Uox	2.39236	0.0307515	0.0699968	UP
Acot6	-0.257458	0.0307613	0.0700103	DOWN
Spaca6	0.634515	0.0307802	0.0700348	UP
Gpr12	-1.94208	0.0307831	0.0700348	DOWN
Gimap6	0.257993	0.0307838	0.0700348	UP
Zc3h14	-0.122576	0.0308729	0.0702287	DOWN
Dysf	0.154188	0.0308856	0.0702486	UP
Rph3al	-0.298489	0.030894	0.0702588	DOWN
Tmub1	-0.240235	0.030913	0.0702932	DOWN
Mettl9	0.162514	0.030938	0.0703411	UP
4930404N11Rik	0.779808	0.0309527	0.0703655	UP
Slamf1	-0.950236	0.030972	0.0704005	DOWN
Snx33	0.352112	0.0310236	0.0705089	UP
Olfr313	-0.605669	0.0311151	0.0707078	DOWN
Chchd10	-0.458556	0.0311413	0.0707584	DOWN
Rslcan18	-0.431934	0.0311844	0.0708476	DOWN
Olfr809	0.683049	0.031217	0.0709126	UP
Tox4	-0.13684	0.0312272	0.0709268	DOWN
Grin2d	0.304528	0.031266	0.071001	UP
Tmem221	0.819049	0.0312678	0.071001	UP
Eps8l3	0.315003	0.0312889	0.0710365	UP
Atf7ip	-0.217174	0.0312913	0.0710365	DOWN
Gzf1	-0.167827	0.0312989	0.0710447	DOWN
Tmem150a	-0.218727	0.0313083	0.0710571	DOWN
Yipf3	-0.231196	0.0313216	0.0710783	DOWN
Ndrg1	0.256076	0.0314163	0.071284	UP
Gpr160	-0.309593	0.0314241	0.0712929	DOWN
Zfp455	0.405544	0.0314301	0.0712973	UP
Nat8f4	-0.369765	0.0314445	0.0713211	DOWN
Cebpd	0.804416	0.03147	0.0713698	UP
Ibtk	-0.180624	0.0314899	0.0714061	DOWN
Dazl	-0.729393	0.0315092	0.0714408	DOWN
Specc1l	-0.146037	0.0315319	0.0714831	DOWN
Slain1	1.36831	0.0315418	0.0714965	UP
St8sia2	0.468297	0.0315566	0.0715212	UP
Clvs1	-0.840979	0.0315636	0.071528	DOWN
Ubxn4	0.162172	0.031569	0.0715312	UP
Phkg2	0.235784	0.0316706	0.0717524	UP
Lin7b	-0.596981	0.0316803	0.0717651	DOWN
Adar	0.229425	0.0317246	0.0718565	UP
Tcf25	0.106431	0.0317825	0.0719785	UP
Carmil1	0.457074	0.0318021	0.0720139	UP
Evl	0.220342	0.0318176	0.07204	UP
Foxp3	0.787018	0.031846	0.0720952	UP
Cdc5l	-0.12568	0.031934	0.0722852	DOWN
Otud7a	1.77796	0.0319703	0.0723582	UP
4930453N24Rik	-0.183196	0.0320031	0.0724234	DOWN
Fgf11	0.244607	0.0320189	0.0724501	UP
Haus4	0.338472	0.0320249	0.0724545	UP
Cdkn3	0.64543	0.0320852	0.0725797	UP
Rars2	-0.141625	0.0320883	0.0725797	DOWN
Crtac1	1.6736	0.0321062	0.0726109	UP
N4bp3	0.265013	0.0321378	0.0726733	UP
Tcp11x2	2.92374	0.0321445	0.0726793	UP
Samd8	0.144755	0.0321689	0.0727253	UP
Prf1	0.836442	0.0321751	0.0727302	UP
Gm10282	-0.373338	0.032189	0.0727524	DOWN
Tm4sf19	1.81572	0.0321939	0.0727543	UP
Pdgfa	-0.201669	0.032217	0.0727975	DOWN
Lrrcc1	0.271556	0.0322621	0.07289	UP
4933428G20Rik	0.686896	0.0322661	0.07289	UP
Rest	0.218234	0.0322822	0.0729171	UP
Efcab14	-0.126136	0.0322958	0.0729386	DOWN
L3mbtl2	-0.21525	0.0323043	0.0729487	DOWN
Brwd1	-0.240841	0.0323297	0.0729924	DOWN
Gdf2	2.58985	0.0323366	0.0729924	UP
Rxfp1	0.738883	0.0323397	0.0729924	UP
Cyb561a3	0.163797	0.0323399	0.0729924	UP
Coa6	-0.213551	0.03236	0.0730286	DOWN
Ehd2	0.248878	0.0323641	0.0730287	UP
Fam76a	-0.178059	0.0323753	0.0730371	DOWN
Ptger1	0.450302	0.032376	0.0730371	UP
Zfp606	-0.390517	0.0324241	0.0731365	DOWN
Fam217b	-0.222376	0.0324933	0.0732833	DOWN
Taldo1	-0.179659	0.0325469	0.0733951	DOWN
Chst13	3.59794	0.0325544	0.0734028	UP
Cd83	0.607969	0.0325831	0.0734581	UP
Adamts15	0.779981	0.0326204	0.0735331	UP
Mmp25	0.734052	0.0326713	0.0736386	UP
Fam205a1	1.87503	0.032701	0.0736962	UP
Prkcg	0.387353	0.0327469	0.0737861	UP
6030458C11Rik	-0.157432	0.0327491	0.0737861	DOWN
Slc12a4	0.152568	0.0328313	0.073962	UP
Ankrd54	0.219194	0.032919	0.0741503	UP
Zwint	-0.143742	0.0329313	0.0741687	DOWN
Lefty2	2.44211	0.0329435	0.0741869	UP
Paip2	-0.172187	0.0329648	0.074217	DOWN
Tfe3	0.234774	0.0329651	0.074217	UP
Vmn1r207-ps	-0.517196	0.0329775	0.0742357	DOWN
Cbarp	0.504521	0.0330085	0.074296	UP
Gm47985	1.12202	0.0330168	0.0743055	UP
Dnase1	-0.886047	0.0330333	0.0743332	DOWN
Rsbn1l	-0.22666	0.0330597	0.0743833	DOWN
Ulk2	-0.155143	0.0331035	0.0744725	DOWN
Trim3	0.131229	0.033112	0.0744759	UP
Sbf2	-0.221191	0.0331133	0.0744759	DOWN
Ube2v1	-0.184769	0.0331247	0.0744921	DOWN
Tceal3	0.668988	0.0331523	0.074545	UP
Ccdc65	0.81187	0.0332788	0.0748199	UP
Bcl10	0.2005	0.0332955	0.0748483	UP
Hcfc1r1	-0.228317	0.0333096	0.0748705	DOWN
Tbx4	1.50844	0.033318	0.07488	UP
Erfe	0.881419	0.0333258	0.0748881	UP
Tspan18	0.350459	0.0333552	0.0749449	UP
Cog4	-0.17232	0.0333606	0.0749476	DOWN
Nrbf2	0.21257	0.0333901	0.0750045	UP
Vamp5	0.151384	0.0333976	0.0750119	UP
H2-Q10	1.58141	0.0334266	0.0750677	UP
Elovl4	0.903565	0.0334706	0.0751571	UP
Pcsk1	-0.62113	0.0335519	0.0753302	DOWN
Samd4	0.224469	0.0335962	0.075414	UP
Nodal	1.10836	0.0335999	0.075414	UP
Tsta3	-0.242593	0.0336018	0.075414	DOWN
Usp9x	-0.285156	0.0336186	0.0754423	DOWN
Gm49336	0.172134	0.0336299	0.0754581	UP
Sec16a	-0.207085	0.0337169	0.075644	DOWN
Ube4a	-0.168126	0.0337502	0.0757092	DOWN
Zfp598	0.200543	0.0337611	0.0757241	UP
Zmym5	-0.187536	0.0337789	0.0757513	DOWN
Zfp72	-0.247037	0.0337852	0.0757513	DOWN
Bzw1	0.147888	0.0337858	0.0757513	UP
Mast4	0.261621	0.033804	0.0757826	UP
Itpripl1	-0.292672	0.0338352	0.075843	DOWN
Plk2	0.75762	0.0339495	0.0760897	UP
Kynu	0.974778	0.0339742	0.0761356	UP
Tg	-0.292116	0.033979	0.0761369	DOWN
Cog8	-0.125732	0.0340127	0.076203	DOWN
Wee1	-0.470774	0.0340265	0.0762243	DOWN
Pcyt1b	0.492299	0.0341376	0.0764636	UP
Mtch1	0.21459	0.0341442	0.076469	UP
Tlr11	1.13136	0.0341896	0.076561	UP
Fsip1	2.03763	0.0342067	0.0765897	UP
Daam1	-0.194543	0.0342235	0.0766179	DOWN
Rraga	-0.14727	0.0342386	0.0766421	DOWN
Capza2	-0.149056	0.0342863	0.0767393	DOWN
Ppard	-0.234366	0.0343474	0.0768665	DOWN
Gm5640	-1.21583	0.0343588	0.0768824	DOWN
Retnlg	1.4435	0.0343883	0.0769389	UP
Rasgrp2	-0.31968	0.034398	0.0769509	DOWN
Olfr30	-0.639943	0.034444	0.0770442	DOWN
Iigp1	-0.266043	0.0344648	0.0770812	DOWN
C7	-0.491277	0.034474	0.0770921	DOWN
Fbxo33	0.227794	0.0345097	0.077153	UP
BC055324	0.431376	0.0345098	0.077153	UP
Uxs1	0.254574	0.0345582	0.0772516	UP
Imp4	-0.122589	0.0346308	0.0774043	DOWN
Cavin1	0.189632	0.0346382	0.0774111	UP
Bhlhe41	0.315713	0.0346798	0.0774944	UP
Sf3b5	-0.201033	0.0347341	0.0776032	DOWN
Rfesd	-0.198204	0.0347371	0.0776032	DOWN
Hbb-bt	-0.791127	0.0347918	0.0777157	DOWN
Rnf157	-0.197685	0.0347994	0.077723	DOWN
Gja1	0.234208	0.0348684	0.0778674	UP
Ccdc137	0.187396	0.0348883	0.0779021	UP
Ap1s1	0.206484	0.0348984	0.0779151	UP
Gm19426	0.606327	0.0349487	0.0780119	UP
Elmo2	0.194773	0.0349505	0.0780119	UP
Chn1	-0.162542	0.0349834	0.0780757	DOWN
Zfp513	0.193922	0.0350147	0.0781358	UP
Prxl2b	-0.263812	0.0350788	0.0782692	DOWN
Furin	-0.219035	0.035106	0.0783159	DOWN
Mbd4	0.356027	0.0351085	0.0783159	UP
Plxnb3	-0.545824	0.0351193	0.0783288	DOWN
Cyp26c1	1.48935	0.035123	0.0783288	UP
Tmem59	-0.318739	0.0351422	0.078362	DOWN
Kcnh1	0.569034	0.035166	0.0784052	UP
Bdnf	-0.284939	0.0352094	0.0784923	DOWN
Bpnt1	-0.162107	0.035228	0.078524	DOWN
Elobl	-1.68732	0.0352748	0.0786092	DOWN
Spats2l	0.173066	0.035279	0.0786092	UP
C2cd4b	-0.634716	0.0352794	0.0786092	DOWN
Mtx1	-0.196277	0.0353524	0.0787622	DOWN
Vmn2r15	-1.67593	0.0354126	0.0788865	DOWN
Fosl1	1.55123	0.0355629	0.0792116	UP
Phospho2	-0.216926	0.0355733	0.0792249	DOWN
Hist1h2ap	3.61244	0.0355848	0.0792405	UP
Mvd	-0.270561	0.0356171	0.0793027	DOWN
Zfp781	0.392961	0.0356332	0.0793287	UP
Slc25a53	0.736289	0.0356728	0.079407	UP
Klra7	1.73279	0.0356863	0.0794273	UP
Rbsn	-0.126783	0.0357546	0.0795613	DOWN
Acss3	-0.58117	0.0357584	0.0795613	DOWN
Baz1b	-0.179669	0.0357608	0.0795613	DOWN
Srxn1	0.370454	0.0357662	0.0795613	UP
Kcnip1	-0.734317	0.035769	0.0795613	DOWN
Ccnk	-0.218609	0.0357758	0.0795613	DOWN
Vegfc	0.454475	0.0357775	0.0795613	UP
Kremen1	0.138884	0.0357851	0.0795682	UP
Kctd14	0.663545	0.0357945	0.0795792	UP
Senp7	-0.230281	0.0358361	0.0796618	DOWN
Tjp2	0.218628	0.0358514	0.079686	UP
Eif3i	-0.174833	0.0359234	0.0798362	DOWN
Slc25a31	-0.712494	0.0359418	0.0798672	DOWN
Ppil4	-0.132844	0.0359611	0.0799002	DOWN
Vangl2	0.463342	0.0359792	0.0799306	UP
1600014C23Rik	1.02038	0.0360489	0.0800754	UP
Ptgir	0.574807	0.0361293	0.0802404	UP
Pitx3	-0.732748	0.0361321	0.0802404	DOWN
Ercc2	-0.136991	0.0361744	0.0803244	DOWN
Trpc2	-2.26412	0.0361847	0.0803374	DOWN
Maff	0.763266	0.0361894	0.0803378	UP
Sipa1l2	-0.211133	0.0362133	0.080381	DOWN
Pilrb1	0.590537	0.0362465	0.0804448	UP
Cst7	1.56292	0.036299	0.0805514	UP
Gpr135	0.360615	0.0363347	0.0806206	UP
Abt1	-0.22974	0.0363422	0.0806272	DOWN
Npm3	-0.200062	0.036418	0.0807792	DOWN
Senp6	-0.197667	0.0364197	0.0807792	DOWN
Chtop	-0.133134	0.0364485	0.0808331	DOWN
Mettl16	-0.177115	0.0364692	0.0808689	DOWN
Zfp592	-0.231165	0.0364897	0.0809045	DOWN
Spsb3	0.224675	0.0364998	0.0809169	UP
Ncor1	-0.26854	0.0365599	0.0810402	DOWN
Zfp300	0.528917	0.0365689	0.0810501	UP
Ppp1r11	-0.27054	0.0366032	0.081116	DOWN
Icos	0.590019	0.0366189	0.0811348	UP
Abr	-0.165053	0.0366207	0.0811348	DOWN
Sugt1	-0.145052	0.0366899	0.0812781	DOWN
Arhgef7	0.11964	0.0367481	0.0813971	UP
Ypel1	0.537217	0.0367825	0.0814632	UP
Supt16	0.11967	0.0367964	0.0814839	UP
Eya1	-0.476848	0.03684	0.0815664	DOWN
Fcamr	1.99983	0.0368428	0.0815664	UP
Tcfl5	1.23981	0.0369237	0.0817356	UP
Polr1e	0.171858	0.0369695	0.0818269	UP
Dynlt1b	0.221203	0.0369991	0.0818824	UP
Lmntd1	-0.521288	0.0370085	0.0818929	DOWN
Xcl1	1.48069	0.0370181	0.0819003	UP
Colec10	1.97513	0.0370209	0.0819003	UP
Lyrm2	-0.197359	0.0370463	0.0819463	DOWN
Hspb7	-0.237096	0.0370513	0.0819472	DOWN
Nat2	0.362227	0.0371389	0.0821309	UP
Syt17	0.674777	0.037148	0.0821409	UP
Mars	-0.175864	0.0371745	0.0821894	DOWN
Slc43a1	0.281862	0.0372138	0.0822662	UP
Rnf11	-0.158842	0.0372197	0.082269	DOWN
Atxn2	-0.193258	0.0372669	0.0823632	DOWN
Tnfsf12	0.257878	0.0372981	0.082422	UP
Engase	-0.320053	0.0373183	0.0824565	DOWN
Aldh1a1	0.506974	0.0373827	0.0825888	UP
Wdsub1	-0.147751	0.0374385	0.0826983	DOWN
Car6	2.71397	0.0374415	0.0826983	UP
Dok4	0.34314	0.0375482	0.0829238	UP
Prpf4b	0.180151	0.0375611	0.0829421	UP
Epha8	-1.19426	0.0375803	0.0829742	DOWN
Tesk1	-0.168991	0.0375874	0.0829797	DOWN
Adrm1	-0.222608	0.0376049	0.0830081	DOWN
Cdk2	0.150449	0.037651	0.0830997	UP
Sptan1	0.209682	0.0376637	0.0831175	UP
Gm36028	-0.622182	0.0376799	0.0831431	DOWN
Nsun5	-0.277439	0.0377419	0.0832697	DOWN
Gm3532	2.97326	0.0377779	0.0833387	UP
Nyap1	0.37739	0.0378025	0.0833829	UP
Fggy	-0.262801	0.0379049	0.0835984	DOWN
Stk38l	0.201211	0.0379308	0.0836452	UP
Zfp113	-0.232444	0.0379611	0.0837017	DOWN
Clns1a	-0.168888	0.038026	0.0838345	DOWN
Tgds	0.167429	0.03804	0.0838551	UP
Bach2	0.274551	0.0380563	0.0838725	UP
Upp2	-1.22025	0.0380588	0.0838725	DOWN
Nfya	0.152013	0.0380637	0.0838725	UP
Caskin1	-0.525358	0.0380665	0.0838725	DOWN
Mtap	-0.141679	0.0380952	0.0839254	DOWN
Fgfrl1	0.20453	0.0381232	0.0839768	UP
Extl2	-0.150282	0.038215	0.0841687	DOWN
Castor2	-0.222475	0.0382274	0.0841856	DOWN
Smox	0.212684	0.0382776	0.0842714	UP
Mtfmt	-0.22021	0.0382796	0.0842714	DOWN
Rsl24d1	-0.190939	0.0382805	0.0842714	DOWN
2610318N02Rik	2.50025	0.0383207	0.0843497	UP
Hat1	-0.178263	0.0383315	0.0843632	DOWN
Gdf7	1.78789	0.0383625	0.0844209	UP
Magee1	0.257327	0.0384303	0.0845598	UP
4930516K23Rik	-0.473562	0.0384719	0.0846411	DOWN
Cd7	1.08217	0.0385061	0.084706	UP
Nipa2	-0.132194	0.0385177	0.0847209	DOWN
Lig4	-0.152609	0.0385417	0.0847634	DOWN
Nes	0.284434	0.0386737	0.0850433	UP
Pih1d2	-0.564808	0.038687	0.0850622	DOWN
Olfr1336	-0.37978	0.0388042	0.0853094	DOWN
Jmy	-0.280418	0.03885	0.0853997	DOWN
Clint1	-0.122321	0.0388613	0.085414	DOWN
Rnf216	-0.131685	0.0389096	0.0855098	DOWN
Ttc7b	-0.159977	0.0389963	0.0856897	DOWN
Mturn	-0.244197	0.0390052	0.0856989	DOWN
Rnf115	0.376063	0.0390198	0.0857203	UP
Alg10b	-0.232161	0.0390877	0.085859	DOWN
Rims2	0.838751	0.0391288	0.0859346	UP
Clec9a	0.219327	0.0391316	0.0859346	UP
Fopnl	-0.201226	0.0391376	0.0859372	DOWN
Dusp15	3.56824	0.0391466	0.0859465	UP
Pcdhga2	-0.257823	0.0391648	0.0859759	DOWN
Zmym2	-0.204614	0.0391919	0.0860248	DOWN
Zfp35	0.203835	0.039213	0.0860606	UP
Hsp90b1	-0.235148	0.0392257	0.0860779	DOWN
Rab3b	0.601131	0.0392419	0.0861029	UP
Gm42791	-0.300529	0.039302	0.0862243	DOWN
Ints2	0.181114	0.0393501	0.0863193	UP
Atp11c	0.189212	0.0393741	0.0863613	UP
Por	-0.233876	0.0393965	0.0864	DOWN
AU022252	-0.193962	0.0394034	0.0864045	DOWN
Lsm10	-0.225322	0.03941	0.0864084	DOWN
Pkn1	0.166187	0.0394305	0.0864429	UP
Rprd1b	-0.193515	0.0394447	0.0864633	DOWN
Rps12	0.232108	0.0394618	0.0864904	UP
Klhl13	-0.186703	0.0394727	0.0865036	DOWN
Rimkla	-0.497432	0.0394934	0.0865386	DOWN
Srp19	-0.223877	0.0394996	0.0865415	DOWN
U2af1	-0.241607	0.0395109	0.0865433	DOWN
Cope	-0.209727	0.0395135	0.0865433	DOWN
Angptl8	1.04012	0.0395149	0.0865433	UP
Sec22c	-0.128241	0.0395471	0.0866033	DOWN
Tnfsfm13	0.230107	0.0395571	0.0866128	UP
Gapt	0.617813	0.0395611	0.0866128	UP
Mcoln1	-0.158165	0.0395769	0.0866369	DOWN
Slc4a4	-0.259812	0.0395993	0.0866754	DOWN
Rffl	0.237142	0.0396102	0.0866885	UP
3830406C13Rik	-0.155974	0.0396149	0.0866885	DOWN
Gps1	-0.146638	0.0396516	0.0867582	DOWN
Med9	-0.15839	0.0397493	0.0869568	DOWN
Serpina10	-0.695649	0.0397521	0.0869568	DOWN
Acap1	0.648184	0.0397798	0.0870068	UP
Pygo2	0.211073	0.0397972	0.0870342	UP
Grin1	1.06159	0.0398447	0.0871275	UP
Ccdc149	-0.19966	0.0398735	0.0871799	DOWN
Alg11	0.145677	0.0399065	0.0872415	UP
Tmem150b	0.785708	0.039935	0.0872932	UP
Rpl27	-0.235367	0.0399504	0.0873143	DOWN
Dhx57	0.179913	0.0399544	0.0873143	UP
Pls1	-1.11659	0.0399982	0.0873994	DOWN
Fam120c	-0.360149	0.0400294	0.0874568	DOWN
Farsa	-0.193636	0.0400584	0.0875095	DOWN
Trpm1	1.97321	0.0400885	0.0875646	UP
BC048403	0.330612	0.0401405	0.0876676	UP
Tsen2	-0.194894	0.0401737	0.0877294	DOWN
Hhex	0.548752	0.0402126	0.0878036	UP
Folh1	2.66043	0.0402465	0.0878667	UP
Aagab	-0.153026	0.0402512	0.0878667	DOWN
Zfp354b	-0.267823	0.0403611	0.0880959	DOWN
Cxcr5	0.923977	0.0404008	0.0881717	UP
Mbd1	-0.302106	0.0404115	0.0881844	DOWN
Iqcb1	-0.180676	0.0404348	0.0882246	DOWN
Jakmip1	1.12564	0.0404555	0.088259	UP
Vmn1r6	-0.509502	0.0404703	0.0882804	DOWN
Nudt10	-0.430638	0.040489	0.0883105	DOWN
Gimap1	0.315563	0.0405293	0.0883877	UP
Zfp748	0.238692	0.0405484	0.0884186	UP
Usp11	-0.211748	0.0406183	0.0885519	DOWN
Lztfl1	-0.1404	0.0406194	0.0885519	DOWN
Dcst1	1.2583	0.0406571	0.0886234	UP
Cyb5r1	0.183421	0.0406826	0.0886682	UP
Mier2	-0.193434	0.0407767	0.0888626	DOWN
Olfr1508	-1.11204	0.0408176	0.0889408	DOWN
Kbtbd8	-0.39676	0.0408264	0.0889492	DOWN
Iqgap2	0.290488	0.0408525	0.0889952	UP
Fam205c	-0.881581	0.0408972	0.0890819	DOWN
Prlr	-0.449585	0.0409316	0.0891372	DOWN
Lrrc66	2.46793	0.0409325	0.0891372	UP
Pigm	0.193186	0.0409437	0.0891508	UP
Tent4a	0.191947	0.0410192	0.0893044	UP
Vmn1r50	0.555891	0.041049	0.0893583	UP
Zfp213	-0.210955	0.0410853	0.0894266	DOWN
Cgas	0.33478	0.0411024	0.0894473	UP
Fut4	0.451633	0.0411048	0.0894473	UP
Dkk2	0.541463	0.0411165	0.089462	UP
Glyctk	-0.324896	0.0412019	0.0896369	DOWN
Prr15l	0.666403	0.0412608	0.0897541	UP
Dapk2	0.334478	0.0412993	0.0898271	UP
Trp53inp2	-0.179724	0.0413603	0.0899487	DOWN
Lrrc2	-0.176259	0.0413788	0.0899782	DOWN
Plxnd1	0.288767	0.0413886	0.0899885	UP
Orc1	0.605291	0.0414371	0.090083	UP
Gm7697	-3.00447	0.0414599	0.0901085	DOWN
Hbb-bs	-0.714128	0.041466	0.0901085	DOWN
Dcun1d3	0.226068	0.0414684	0.0901085	UP
Spock2	-0.442283	0.0414689	0.0901085	DOWN
Ywhah	0.221697	0.0414841	0.0901307	UP
9130008F23Rik	0.46526	0.0415084	0.0901725	UP
Tgm1	0.596847	0.0415207	0.0901883	UP
Kcnmb4	1.10589	0.0415456	0.0902314	UP
Tor1a	0.245424	0.041559	0.0902498	UP
Galr3	3.5347	0.0415753	0.0902742	UP
Glul	-0.358428	0.0416199	0.0903601	DOWN
Tapt1	-0.209673	0.0416767	0.0904705	DOWN
Gpm6a	0.656268	0.0416808	0.0904705	UP
Tjp3	0.846969	0.0417024	0.0905065	UP
Slc8b1	0.277114	0.0417506	0.0906001	UP
Uhrf1bp1l	0.197205	0.0418143	0.0907273	UP
Kat7	-0.101059	0.0418458	0.0907732	DOWN
Mkln1	-0.165224	0.0418504	0.0907732	DOWN
Haus1	-0.166274	0.0418552	0.0907732	DOWN
Fnbp4	0.151758	0.0418603	0.0907732	UP
Zfp719	0.171395	0.0418607	0.0907732	UP
Kifap3	-0.127667	0.0418671	0.090776	DOWN
Umad1	-0.1852	0.041884	0.0908002	DOWN
Hecw1	1.22565	0.0418883	0.0908002	UP
Cables1	0.329746	0.0419145	0.0908461	UP
Clptm1	-0.18704	0.0419264	0.0908607	DOWN
Smurf1	0.138558	0.0419559	0.0909138	UP
Cmtr1	-0.159224	0.0419661	0.0909181	DOWN
Mfsd5	0.18037	0.0419688	0.0909181	UP
C1rl	0.334277	0.0419731	0.0909181	UP
Rcsd1	-0.15709	0.0420214	0.0910117	DOWN
Dnah5	3.10087	0.04209	0.0911407	UP
Cdc14a	0.293936	0.0420911	0.0911407	UP
Zmynd8	-0.162962	0.0421411	0.091238	DOWN
Fndc3c1	2.80701	0.0421506	0.0912475	UP
Rab40c	-0.222786	0.0422328	0.0914144	DOWN
Zfp759	-0.309508	0.0422414	0.091422	DOWN
Tusc3	0.136298	0.0423916	0.0917361	UP
Arntl2	0.368095	0.0424632	0.0918799	UP
Abhd17a	0.201013	0.0424862	0.0919186	UP
Map2k7	-0.117148	0.0424973	0.0919316	DOWN
Ptp4a2	-0.106272	0.0425518	0.0920384	DOWN
Serpina3k	3.48132	0.0426754	0.0922946	UP
Ythdf2	0.213202	0.042688	0.0923106	UP
Nsdhl	0.185341	0.0427508	0.0924347	UP
Tespa1	1.51848	0.0427556	0.0924347	UP
Cfap70	1.59168	0.042823	0.0925693	UP
Eomes	0.857357	0.0428585	0.0926347	UP
Gng5	-0.198407	0.0428725	0.0926502	DOWN
Dynlt1f	0.241267	0.0428759	0.0926502	UP
Polg	-0.209984	0.0429751	0.0928532	DOWN
Trappc6a	-0.178947	0.042985	0.0928635	DOWN
Prom2	-0.488215	0.0429958	0.0928758	DOWN
1700034I23Rik	-0.733764	0.0430023	0.0928786	DOWN
Ankra2	0.159332	0.0430078	0.0928792	UP
Dennd1b	-0.415636	0.0430691	0.0930004	DOWN
Lrrc42	0.240326	0.0430851	0.0930239	UP
Gm10639	-0.4513	0.0431431	0.0931379	DOWN
Erg28	0.231643	0.0431495	0.0931404	UP
Cntrl	0.204856	0.0431801	0.0931954	UP
Abcg3	0.592138	0.0432654	0.0933681	UP
Papln	0.330177	0.043362	0.0935653	UP
Zfp472	0.225853	0.0433782	0.0935891	UP
Lyrm4	-0.199708	0.043398	0.0936206	DOWN
Lmntd2	2.96677	0.0435658	0.0939712	UP
Cacng5	-4.2194	0.0435724	0.0939742	DOWN
Pcdh7	-0.241863	0.043604	0.0940301	DOWN
Tmem120a	-0.197397	0.0436088	0.0940301	DOWN
1700034E13Rik	3.50482	0.0436237	0.0940511	UP
Fbxo48	0.719628	0.0436301	0.0940536	UP
Phf10	-0.178572	0.0436635	0.0941142	DOWN
Trpa1	1.47302	0.0436783	0.0941349	UP
Exosc5	-0.17402	0.0437328	0.094241	DOWN
Comt	0.251573	0.0437729	0.0943104	UP
Nexn	-0.165505	0.0437806	0.0943104	DOWN
Smco2	-1.16769	0.0437849	0.0943104	DOWN
Snx27	-0.140634	0.043786	0.0943104	DOWN
Npy4r	0.438443	0.0438045	0.094335	UP
Zfp953	0.298471	0.043808	0.094335	UP
4930522L14Rik	0.465256	0.0439259	0.0945735	UP
Rfc4	-0.219245	0.0439293	0.0945735	DOWN
Smpd3	0.488126	0.0439357	0.0945761	UP
Tcim	-0.457682	0.043964	0.0946256	DOWN
Rbm10	-0.149963	0.0440341	0.0947652	DOWN
Ankrd13a	0.1442	0.0440586	0.0948066	UP
Pcdhga5	0.187837	0.0441403	0.0949708	UP
Zfp574	-0.203953	0.0441824	0.09505	DOWN
Myo16	1.57629	0.0441916	0.0950586	UP
Uckl1	-0.222549	0.0442023	0.0950701	DOWN
Zfp467	0.303652	0.0442096	0.0950744	UP
Ppp1r3g	-0.516473	0.0443033	0.0952646	DOWN
Serpini1	-0.347808	0.044319	0.095287	DOWN
Gm48552	-0.474903	0.0443823	0.0954116	DOWN
Gnpnat1	0.187446	0.0444121	0.0954641	UP
Mindy1	0.141089	0.0444967	0.0956346	UP
Dhx37	0.171142	0.0445134	0.0956591	UP
Alox12	-0.552561	0.0445188	0.0956592	DOWN
Casq1	0.319968	0.044538	0.0956828	UP
Gm20721	0.279323	0.0445404	0.0956828	UP
Fyb2	0.919224	0.0446151	0.0958318	UP
Stra6	1.10052	0.0446798	0.0959593	UP
Ceacam16	1.28758	0.0447041	0.096	UP
Traf3ip1	-0.159975	0.0447641	0.0961174	DOWN
B930094E09Rik	-0.431132	0.0447936	0.0961691	DOWN
Mapkap1	-0.144542	0.0448172	0.0962083	DOWN
Gm20695	0.596969	0.0449447	0.0964704	UP
Palm2	0.529523	0.0449502	0.0964707	UP
Rnf146	-0.17143	0.0449822	0.0965278	DOWN
Six2	0.539078	0.0449973	0.0965488	UP
Gne	-0.163502	0.0450157	0.0965767	DOWN
Fam243	1.0733	0.0450872	0.0967185	UP
Hsp90aa1	0.404823	0.0451016	0.0967379	UP
Nprl3	-0.221772	0.0451169	0.0967541	DOWN
Kcnh4	1.17273	0.0451199	0.0967541	UP
Cenpp	-0.257688	0.0451662	0.0968416	DOWN
Rbbp6	-0.172437	0.0451952	0.0968924	DOWN
Nup93	0.166155	0.0452139	0.0969209	UP
Nrbp1	-0.140454	0.0452582	0.0970043	DOWN
Cds1	-0.196393	0.0453116	0.0971072	DOWN
Tet3	0.298456	0.0453544	0.0971873	UP
Impdh1	0.207188	0.045369	0.0972069	UP
Aldh1b1	-0.212318	0.0453851	0.0972299	DOWN
Tacc2	-0.384307	0.0454075	0.0972662	DOWN
Zcchc7	0.175777	0.0454603	0.0973676	UP
Stoml1	0.212618	0.0455086	0.0974594	UP
Gpr174	0.798788	0.045545	0.0975257	UP
Mak16	0.178751	0.045566	0.0975592	UP
Il12b	2.16906	0.0455949	0.0976094	UP
Rhobtb1	-0.753351	0.0456261	0.0976646	DOWN
Prpf6	-0.140619	0.0456433	0.0976897	DOWN
Scrt2	-2.00974	0.0457539	0.0979147	DOWN
Rtl8c	0.216176	0.0458566	0.0981229	UP
Sertad2	-0.141036	0.0459295	0.0982672	DOWN
Serpina1e	0.930843	0.045951	0.0983014	UP
Vwa1	0.266211	0.0459567	0.0983019	UP
Zfp983	0.291857	0.0460617	0.0985147	UP
Rnf113a1	-0.306312	0.0461054	0.0985965	DOWN
Cdh23	-0.777025	0.0461197	0.0986154	DOWN
Cep19	-0.168022	0.046159	0.0986851	DOWN
Snta1	-0.224721	0.0461633	0.0986851	DOWN
Parp3	0.173547	0.0462493	0.0988571	UP
Ppan	0.324452	0.0462561	0.0988598	UP
Cish	-0.343406	0.0462862	0.0989125	DOWN
Triqk	0.249984	0.0463033	0.0989372	UP
Ccdc69	-0.381509	0.0463489	0.0990228	DOWN
D8Ertd738e	-0.193666	0.0463687	0.0990534	DOWN
Rtn4rl1	0.319466	0.0463964	0.0991008	UP
Mycl	0.889397	0.0464393	0.0991806	UP
Klhl40	-0.1966	0.0464798	0.0992552	DOWN
Eif4enif1	-0.164172	0.0465651	0.0994256	DOWN
Dop1a	-0.302733	0.0465872	0.0994517	DOWN
Orc5	-0.180531	0.0465884	0.0994517	DOWN
Dnaaf4	-0.349265	0.0466999	0.0996779	DOWN
Nle1	-0.276355	0.0467208	0.0997107	DOWN
Huwe1	-0.317962	0.0467369	0.0997331	DOWN
Commd9	-0.207548	0.0467489	0.0997469	DOWN
Sumf2	-0.216755	0.0467866	0.0998153	DOWN
Smc4	0.354673	0.0467944	0.0998153	UP
Scrg1	2.10624	0.0467976	0.0998153	UP
Hspg2	0.296626	0.046837	0.0998875	UP
Msmo1	0.2073	0.0468508	0.099905	UP
C1rb	2.93438	0.0469069	0.100013	UP
Acat3	1.03131	0.0469721	0.10014	UP
Tkfc	-0.178605	0.047006	0.1002	DOWN
Gucy1a1	0.492219	0.0470295	0.100238	UP
Numa1	-0.207894	0.0470533	0.100277	DOWN
Dok7	0.29597	0.0472411	0.100666	UP
Dlc1	-0.200337	0.0473047	0.100779	DOWN
Rmi2	0.310572	0.0473057	0.100779	UP
Sh3tc2	0.266518	0.0473433	0.100847	UP
Apol7e	0.457456	0.0473935	0.100942	UP
Prim1	0.446877	0.0474359	0.101016	UP
Syne4	3.42833	0.0474436	0.101016	UP
Adgrg5	1.19943	0.0474449	0.101016	UP
Rangap1	0.176456	0.0474901	0.1011	UP
Mtmr14	-0.154163	0.0475542	0.101225	DOWN
Akr1a1	0.151344	0.0476181	0.101349	UP
Dusp11	0.142478	0.0476484	0.101401	UP
Dnah8	1.17663	0.0476584	0.10141	UP
Pdcl	0.13802	0.0477124	0.101513	UP
Anapc15	0.220681	0.047759	0.1016	UP
St13	-0.184478	0.0478084	0.101693	DOWN
Vopp1	0.154179	0.047822	0.101693	UP
Uri1	0.246256	0.0478233	0.101693	UP
C1ql1	1.33354	0.0478252	0.101693	UP
Fbxo24	0.398933	0.0478602	0.101755	UP
Cdkl3	-0.235709	0.0478998	0.101819	DOWN
Cox18	-0.19865	0.0479016	0.101819	DOWN
Dvl3	-0.146583	0.0479168	0.101839	DOWN
Tcf7	0.579149	0.0479379	0.101872	UP
Rcor3	-0.177256	0.0479585	0.101904	DOWN
Rpl13a	0.190916	0.0480081	0.101997	UP
Traip	0.539404	0.0480728	0.102122	UP
Pbx4	2.14992	0.0480779	0.102122	UP
Cry1	-0.426922	0.0480882	0.102131	DOWN
Morc2b	-0.908786	0.0481227	0.102192	DOWN
Kcnj16	-0.622849	0.048235	0.102417	DOWN
Pak2	0.125837	0.04824	0.102417	UP
Uba1y	-0.697034	0.0482745	0.102478	DOWN
1700123O20Rik	0.190376	0.0482828	0.102484	UP
Npr2	-0.0962213	0.0483947	0.102709	DOWN
Mark1	-0.190083	0.0484485	0.102811	DOWN
Cav2	0.156243	0.0484646	0.102833	UP
Rusc2	0.228274	0.0484853	0.102865	UP
Timm10	-0.239655	0.0485028	0.10289	DOWN
Spef1	0.254763	0.0485167	0.102907	UP
Tmem132d	0.942385	0.0485422	0.102949	UP
Arhgef19	-0.298625	0.0485514	0.102957	DOWN
Mkrn2os	-1.91682	0.0486018	0.103052	DOWN
Hmgxb4	0.499796	0.0486524	0.103147	UP
Eci3	1.94024	0.0487056	0.103247	UP
Cbx5	0.185491	0.048786	0.103405	UP
Slc17a7	-0.3138	0.048806	0.103436	DOWN
Gtf2a1	0.172998	0.0488515	0.103511	UP
Fgf12	0.886262	0.048853	0.103511	UP
Ccr6	1.67005	0.0488843	0.103565	UP
Ythdf1	-0.14283	0.0489046	0.103596	DOWN
Fat2	-1.06939	0.0489753	0.103733	DOWN
Tbl1x	0.155166	0.0490364	0.103846	UP
Syt15	0.412713	0.0490399	0.103846	UP
Aspdh	-0.858814	0.0490591	0.103874	DOWN
C5ar2	0.316532	0.0491044	0.103957	UP
Cldn7	0.85752	0.0491277	0.10399	UP
BC029722	-0.163718	0.0491312	0.10399	DOWN
Cdc6	0.792173	0.0491486	0.104014	UP
Plppr4	0.888068	0.0492147	0.104142	UP
Chd6	-0.417505	0.0492368	0.104166	DOWN
Tbc1d1	0.267552	0.0492375	0.104166	UP
Bcl7a	-0.375972	0.0493114	0.10431	DOWN
Hoxa3	0.401481	0.0493418	0.104358	UP
Ube2j2	-0.206329	0.0493457	0.104358	DOWN
Ebf1	0.365505	0.0493544	0.104364	UP
Naa15	-0.143072	0.049378	0.104401	DOWN
Gngt1	-0.679229	0.0494195	0.104477	DOWN
Tfip11	-0.133314	0.049434	0.104495	DOWN
Ttc39c	-0.200727	0.0494602	0.104538	DOWN
Fcho2	-0.198873	0.0494717	0.10455	DOWN
Usp36	-0.193594	0.049479	0.104553	DOWN
Banf1	-0.188683	0.049497	0.104579	DOWN
Plcl2	-0.248547	0.0496201	0.104827	DOWN
Atp11a	-0.227732	0.0496303	0.104836	DOWN
Ccdc71l	-0.274953	0.0496885	0.104947	DOWN
Tcp10a	1.74877	0.0497137	0.10498	UP
Alox15	1.57273	0.0497158	0.10498	UP
Chmp2a	-0.179946	0.049726	0.104989	DOWN
Sdccag8	0.212124	0.0497343	0.104994	UP
Zfp672	-0.245781	0.0497625	0.105041	DOWN
Epm2aip1	-0.200525	0.0497719	0.105049	DOWN
Btaf1	0.286614	0.049794	0.105083	UP
Pcnt	-0.715478	0.0498887	0.105262	DOWN
Arl5a	0.142321	0.0498905	0.105262	UP
Ropn1l	0.622128	0.0499114	0.105294	UP
Ppargc1b	-0.423131	0.0499729	0.105411	DOWN
Rfng	-0.266595	0.0500115	0.10548	DOWN
Hspb3	-0.248315	0.0500214	0.105488	DOWN
Cdc23	-0.113038	0.0500524	0.105541	DOWN
Slc25a44	-0.142695	0.0500751	0.105577	DOWN
Plekha2	0.150819	0.0500916	0.105599	UP
Brpf1	-0.181948	0.0501054	0.105616	DOWN
Zfp174	-0.286877	0.0501259	0.105647	DOWN
Taok2	0.155922	0.0501422	0.105669	UP
Galnt9	1.577	0.050176	0.105728	UP
Nuak2	0.42525	0.0502129	0.105793	UP
Tspan5	0.276857	0.0502253	0.105807	UP
Hbq1a	-1.39825	0.0502654	0.105879	DOWN
Soga1	0.354354	0.0503015	0.105938	UP
Rnf103	0.212837	0.0503052	0.105938	UP
Mrpl23	-0.37615	0.0503882	0.1061	DOWN
Mal2	1.05935	0.0504758	0.106272	UP
Rhbdf2	0.172065	0.0505452	0.106406	UP
Prss27	3.85858	0.0505822	0.106471	UP
Rtl1	0.619134	0.0506231	0.106545	UP
Zmat1	-0.199195	0.050688	0.106669	DOWN
Sstr3	-0.367739	0.0507629	0.106814	DOWN
Nccrp1	2.79184	0.050781	0.106839	UP
Oas2	0.249662	0.0507975	0.106862	UP
Slu7	-0.110847	0.0508233	0.106903	DOWN
Klhl11	-0.354199	0.0508819	0.107014	DOWN
Akt1s1	-0.2043	0.0509576	0.107161	DOWN
Mettl7a3	-1.13044	0.0509651	0.107164	DOWN
Reln	-0.418682	0.050974	0.10717	DOWN
Tpst1	0.260795	0.051024	0.107263	UP
Wars	-0.194445	0.0510715	0.10735	DOWN
Mrps10	-0.141488	0.0510972	0.107391	DOWN
Vmn1r14	1.56332	0.0511761	0.107545	UP
Nploc4	-0.117838	0.0511975	0.107567	DOWN
Nrxn2	0.321141	0.0511985	0.107567	UP
Mamdc4	-0.355387	0.051237	0.107635	DOWN
Zfp960	-0.16349	0.0512518	0.107645	DOWN
Ylpm1	-0.279586	0.0512538	0.107645	DOWN
Tspyl5	-0.162996	0.051312	0.107755	DOWN
Fam216a	0.226364	0.0513435	0.107808	UP
Map4k4	0.128797	0.0513916	0.107897	UP
Olfr718-ps1	0.382672	0.0514514	0.107989	UP
Sytl4	0.259868	0.0514534	0.107989	UP
Tcerg1	0.131341	0.0514539	0.107989	UP
Pald1	0.278233	0.0514635	0.107997	UP
Tada2a	-0.160027	0.0515344	0.108133	DOWN
Zfp772	0.188081	0.0515603	0.108175	UP
Galnt2	0.458047	0.0515698	0.108182	UP
Angptl2	0.233469	0.0516804	0.108402	UP
Ube2t	-0.278681	0.0517046	0.10844	DOWN
Nrtn	0.763924	0.0517707	0.108566	UP
Helz	-0.286624	0.0517903	0.108594	DOWN
Arfgef2	-0.22039	0.0518404	0.108686	DOWN
Ino80e	0.172988	0.051906	0.108811	UP
Cyb5a	-0.211723	0.0519421	0.10887	DOWN
Grhl3	1.11617	0.0519461	0.10887	UP
Pim2	-0.261574	0.0519716	0.10891	DOWN
Icam2	0.247678	0.0519976	0.108952	UP
Axdnd1	3.92122	0.0520791	0.10911	UP
Tmem63a	0.149792	0.0521006	0.109143	UP
Nhlrc4	-0.953758	0.0521339	0.1092	DOWN
Ammecr1	0.269599	0.0521643	0.109251	UP
Slc5a4b	1.26674	0.0522331	0.109382	UP
Pik3c2g	-1.53759	0.0522679	0.109442	DOWN
Rplp2	-0.238116	0.0523358	0.109571	DOWN
Map7d2	0.371271	0.052358	0.109605	UP
Zfp882	-0.291177	0.0523728	0.109623	DOWN
Tctex1d4	1.45463	0.0523927	0.109652	UP
Gfer	-0.263772	0.0524031	0.109661	DOWN
Apba1	0.287057	0.0524217	0.109687	UP
Syn3	-0.673483	0.0524285	0.109689	DOWN
Zfp821	0.260466	0.0524682	0.109759	UP
Cacna1c	-0.334272	0.0524751	0.109761	DOWN
Hoxa2	0.700198	0.0524832	0.109765	UP
Ralgds	0.407329	0.0524977	0.109782	UP
Mrpl57	-0.229971	0.0525263	0.109829	DOWN
Ttc14	0.186573	0.0526154	0.110003	UP
Fam217a	0.636889	0.0526251	0.11001	UP
Tcf3	0.276962	0.0526452	0.110038	UP
Pkib	0.481757	0.0526506	0.110038	UP
Fkbp6	-1.55945	0.052664	0.110053	DOWN
Il17d	-0.278587	0.052771	0.110264	DOWN
S1pr3	-0.321502	0.0527928	0.110297	DOWN
Rnmt	0.149656	0.0528295	0.110357	UP
Ppp1r36	1.50447	0.0528341	0.110357	UP
Dbndd1	-0.436906	0.0528644	0.110408	DOWN
Kat14	-0.17926	0.0529209	0.110513	DOWN
Hamp	2.04728	0.0529973	0.11066	UP
Vezt	-0.128143	0.0530229	0.1107	DOWN
Med31	-0.202437	0.0530512	0.110734	DOWN
Stradb	-0.286919	0.0530514	0.110734	DOWN
Zfp286	0.395965	0.0530859	0.110783	UP
Vac14	-0.17815	0.0530872	0.110783	DOWN
S100a16	0.220852	0.0531836	0.110969	UP
Strap	-0.143441	0.0531943	0.110969	DOWN
Draxin	0.697069	0.0531947	0.110969	UP
Slitrk2	0.630397	0.0532057	0.110979	UP
Tsr2	-0.180099	0.0533838	0.111337	DOWN
Gna14	0.652571	0.0534443	0.111449	UP
Prr5	0.393073	0.053453	0.111449	UP
Rs1	-0.513904	0.0534617	0.111449	DOWN
Frs2	-0.196401	0.0534623	0.111449	DOWN
Polh	0.142975	0.0534857	0.111485	UP
Rrp1	-0.155417	0.0536509	0.111816	DOWN
Unc93a2	1.04025	0.0536651	0.111833	UP
Hoxc6	2.2896	0.0537023	0.111898	UP
Clasrp	-0.59012	0.0537126	0.111906	DOWN
Commd10	0.234844	0.0537518	0.111975	UP
Insr	-0.245519	0.0537639	0.111987	DOWN
Use1	-0.170941	0.0537801	0.112008	DOWN
Ephb3	-0.263635	0.053836	0.112111	DOWN
Arid1b	-0.168014	0.0539159	0.112264	DOWN
Ppox	-0.199119	0.0539577	0.112338	DOWN
Gm10778	-0.237446	0.0539865	0.112376	DOWN
Mtmr6	0.121406	0.0539884	0.112376	UP
Fbxo10	-0.185313	0.0541824	0.112767	DOWN
Ccnj	-0.252521	0.054196	0.112782	DOWN
Rpia	-0.203852	0.0542127	0.112804	DOWN
Mbtd1	0.183462	0.0542295	0.112826	UP
Casz1	-0.234534	0.0543443	0.113048	DOWN
Ppp4r1	0.132785	0.0543489	0.113048	UP
Prmt6	0.250435	0.0543869	0.113114	UP
Gm14085	1.56556	0.0544452	0.113217	UP
Vps26c	0.134257	0.054449	0.113217	UP
Trim10	-0.788665	0.0545079	0.113326	DOWN
Cmtm5	-0.868741	0.0545619	0.113425	DOWN
Pld5	0.891505	0.0545789	0.113448	UP
Ipo5	-0.146574	0.054714	0.113715	DOWN
Gm42517	-0.369619	0.0547332	0.113742	DOWN
Alkbh3	-0.147325	0.0547462	0.113756	DOWN
Dpy19l4	-0.20396	0.0548102	0.113866	DOWN
Sigirr	0.339261	0.0548118	0.113866	UP
Rnf40	-0.134153	0.0548658	0.113965	DOWN
Adgrf4	-0.586721	0.0548788	0.113979	DOWN
Traf7	0.134711	0.0549024	0.114005	UP
Ap4m1	0.182683	0.0549048	0.114005	UP
Actn2	-0.1362	0.0549104	0.114005	DOWN
Lancl3	-0.636382	0.0549325	0.114037	DOWN
Gbgt1	0.376808	0.0550141	0.114193	UP
Trappc3l	2.94702	0.0550373	0.114229	UP
Nsd3	0.143298	0.0552022	0.114553	UP
Slc29a1	-0.172951	0.0552064	0.114553	DOWN
Alkbh8	-0.2183	0.0552772	0.114687	DOWN
Map2k5	-0.135151	0.0552873	0.11469	DOWN
Aifm2	-0.151925	0.0552963	0.11469	DOWN
Chmp7	-0.134724	0.0553024	0.11469	DOWN
Zdhhc4	0.167611	0.0553046	0.11469	UP
Slc7a3	0.575525	0.055315	0.114696	UP
Pabpn1	0.157432	0.0553201	0.114696	UP
Mia3	-0.134205	0.055339	0.114722	DOWN
Macrod2	-0.345597	0.0553721	0.114771	DOWN
Rgs5	-0.113255	0.0553755	0.114771	DOWN
Cox19	0.219956	0.055468	0.11495	UP
Ccl7	0.599164	0.0554886	0.114979	UP
Slc50a1	0.235311	0.0555095	0.114985	UP
Olfr152	-0.324392	0.0555103	0.114985	DOWN
Nsa2	0.166985	0.0555105	0.114985	UP
Mga	-0.287113	0.0555354	0.115023	DOWN
Adamts5	0.2649	0.0555934	0.11513	UP
Wnk4	-0.326492	0.055631	0.115194	DOWN
Pno1	-0.165983	0.0556557	0.115221	DOWN
Zfp623	0.19133	0.0556567	0.115221	UP
Ppid	-0.205804	0.0556744	0.115235	DOWN
Blnk	0.440756	0.0556761	0.115235	UP
Lrwd1	-0.194514	0.0556852	0.11524	DOWN
Gm20521	2.06269	0.0556962	0.11525	UP
H2afz	0.207294	0.0558139	0.11548	UP
Akr1d1	1.24576	0.05585	0.115541	UP
Hist1h2af	-0.887992	0.055858	0.115545	DOWN
Zfp13	0.293026	0.0558723	0.115561	UP
Usp47	-0.132698	0.0559316	0.11567	DOWN
B230217C12Rik	0.420769	0.0559713	0.115739	UP
Amhr2	0.672105	0.0559817	0.115747	UP
Cenpu	0.699504	0.0559974	0.115766	UP
Krt10	-0.330257	0.0560825	0.115929	DOWN
Ppp1r3d	-0.346467	0.0560909	0.115933	DOWN
Ripk2	0.213342	0.0561319	0.115987	UP
Il1a	-0.405508	0.0561352	0.115987	DOWN
Skiv2l	-0.130496	0.0561363	0.115987	DOWN
H2afj	0.279279	0.0561636	0.11603	UP
Nudt19	-0.192457	0.056177	0.11604	DOWN
Anapc2	0.117879	0.0561814	0.11604	UP
Wdr73	0.155309	0.0562252	0.116117	UP
Zfp940	0.319809	0.0562412	0.116137	UP
Obsl1	-0.17798	0.0562932	0.11623	DOWN
Harbi1	-0.151341	0.0562998	0.116231	DOWN
Srpk1	-0.19647	0.0563166	0.116252	DOWN
Ncapd3	-0.29875	0.0563266	0.116259	DOWN
Ube2q2	-0.127299	0.0563805	0.116357	DOWN
Gga1	-0.286143	0.0564213	0.116416	DOWN
Utp14a	0.139012	0.0564218	0.116416	UP
Oip5	0.788786	0.0564314	0.116422	UP
Znhit3	-0.189477	0.0564579	0.116463	DOWN
Bend4	0.573221	0.0565018	0.116541	UP
Fam227a	0.365456	0.0565265	0.116578	UP
Capns1	-0.177794	0.0565778	0.116671	DOWN
Vps37a	-0.133798	0.0565873	0.116677	DOWN
Git1	-0.178695	0.0566378	0.116767	DOWN
Art4	-0.138322	0.0567388	0.116962	DOWN
Fry	-0.402342	0.0567846	0.117043	DOWN
Zfp84	-0.214896	0.0568504	0.117165	DOWN
Cubn	-0.285274	0.0568643	0.117181	DOWN
Fgf18	0.379068	0.0569945	0.117436	UP
Tpr	-0.218203	0.0570246	0.117484	DOWN
Zfp97	-0.186945	0.057057	0.117537	DOWN
Gtf3c6	-0.158173	0.0571135	0.11764	DOWN
Sycp3	0.421436	0.0571448	0.117691	UP
Nsun2	-0.128243	0.0572426	0.117879	DOWN
Slirp	-0.224725	0.0572726	0.117927	DOWN
Gm4737	1.69367	0.0572973	0.117965	UP
Rabl2	0.229387	0.0573333	0.118014	UP
Itga8	0.273732	0.0573344	0.118014	UP
Vwc2	-0.631048	0.0573973	0.11813	DOWN
Vars	-0.138244	0.0574313	0.118186	DOWN
Hoxd4	0.695798	0.0574807	0.118274	UP
Gm3139	-1.34192	0.0575594	0.118423	DOWN
Uba2	0.164678	0.0575696	0.11843	UP
Myh11	-0.282709	0.0576403	0.118562	DOWN
Bud13	-0.199168	0.0577729	0.118821	DOWN
Nanp	0.538453	0.0577961	0.118855	UP
Ccz1	0.146826	0.057812	0.118874	UP
Swt1	0.16065	0.0578743	0.118989	UP
Hbp1	-0.166065	0.0579146	0.119058	DOWN
Fastkd5	-0.171259	0.0579741	0.119167	DOWN
Zfp579	0.221602	0.0579995	0.119205	UP
Bmp5	-0.28868	0.0580225	0.119239	DOWN
Hspa14	-0.15837	0.0580974	0.119379	DOWN
Thrap3	-0.140046	0.0581298	0.119432	DOWN
Tec	-0.302223	0.0581952	0.119553	DOWN
Olfr1124	-0.433395	0.0583296	0.119815	DOWN
Dnmt3b	0.26419	0.0584561	0.120061	UP
Cutal	-0.499062	0.0584724	0.120068	DOWN
Gm14409	-1.21912	0.0584729	0.120068	DOWN
Arf1	-0.127213	0.0584943	0.120099	DOWN
Polr3k	-0.171219	0.0585761	0.120253	DOWN
Klrc1	1.331	0.0585895	0.120267	UP
Zfp808	0.30643	0.0586064	0.120288	UP
Nlrp12	1.72303	0.0586484	0.12036	UP
Hba-a2	-0.733423	0.0586986	0.120449	DOWN
S100a1	-0.19772	0.0587652	0.120572	DOWN
Psmd7	-0.194347	0.0587864	0.120602	DOWN
5430403G16Rik	0.410896	0.0588087	0.120634	UP
Slc3a1	0.897019	0.0588268	0.120657	UP
Pfn1	0.197655	0.0588668	0.120725	UP
C130079G13Rik	-2.9495	0.0589032	0.120786	DOWN
Depdc1b	1.04995	0.0590877	0.121151	UP
Auts2	-0.36742	0.0591271	0.121218	DOWN
Tut1	-0.15075	0.0591764	0.121305	DOWN
Lrfn3	0.424067	0.0592066	0.12135	UP
Lrit3	-0.8078	0.059212	0.12135	DOWN
Ran	-0.153862	0.0593639	0.121648	DOWN
Man2a2	-0.272101	0.059421	0.121751	DOWN
Plau	0.338508	0.0595446	0.12199	UP
Napepld	0.182388	0.0595664	0.122019	UP
Arl6ip4	-0.156811	0.0595722	0.122019	DOWN
Mrln	-0.609986	0.0595835	0.122028	DOWN
Ifnar2	0.187383	0.0596008	0.122049	UP
Gp1ba	-0.214693	0.0596198	0.122061	DOWN
Utp23	0.149231	0.0596198	0.122061	UP
Zfyve19	0.142616	0.0596712	0.122139	UP
Sybu	0.712768	0.0596715	0.122139	UP
Agap2	-0.329377	0.0596899	0.122162	DOWN
Rplp0	-0.126924	0.0597398	0.12225	DOWN
Pygb	-0.20556	0.0597506	0.122259	DOWN
Adgrb3	3.33295	0.0598017	0.122338	UP
Tbc1d9b	-0.130635	0.0598032	0.122338	DOWN
Ankib1	0.189694	0.0598725	0.122466	UP
Plekha1	0.113564	0.0598804	0.122468	UP
Naga	0.159771	0.0599401	0.122577	UP
Spin2c	1.256	0.0599613	0.122606	UP
Cpq	0.140552	0.0600085	0.122688	UP
Guca2b	1.33638	0.060092	0.122845	UP
Ccdc171	0.396751	0.0602009	0.123048	UP
Vmn1r73	-0.665977	0.0602118	0.123048	DOWN
Spryd3	0.147458	0.0602119	0.123048	UP
Chordc1	-0.255559	0.0602413	0.123094	DOWN
Trmt112	-0.233311	0.060417	0.123439	DOWN
Arpc3	0.239589	0.0604276	0.123447	UP
Gzmc	1.90612	0.0604441	0.123466	UP
Ten1	0.219465	0.0604969	0.12356	UP
Slc9a4	-0.732951	0.0605168	0.123587	DOWN
Klra1	2.9981	0.06053	0.1236	UP
Lrrtm3	-0.912499	0.0605788	0.123685	DOWN
Cpne1	0.220119	0.0606387	0.123786	UP
Fam204a	-0.158221	0.060642	0.123786	DOWN
Chrm3	-0.522769	0.0606497	0.123788	DOWN
Ndst2	0.186989	0.0606642	0.123804	UP
Cct4	-0.158371	0.0606751	0.123812	DOWN
Crkl	-0.132105	0.0606895	0.123827	DOWN
Alox8	0.790433	0.0607977	0.124034	UP
Slit2	0.271017	0.0608107	0.124036	UP
Ntrk1	0.642621	0.0608128	0.124036	UP
Gcc2	-0.263226	0.060838	0.124074	DOWN
Gm3183	-1.26381	0.0609401	0.124268	DOWN
CR974586.4	1.52462	0.0610381	0.124453	UP
Plekhh3	-0.356398	0.0611185	0.124603	DOWN
Wdpcp	0.232873	0.0612	0.124755	UP
Ptgdr	0.433457	0.0612265	0.124795	UP
Srsf11	0.186467	0.0612599	0.124849	UP
Kdm7a	-0.207945	0.0612817	0.124879	DOWN
Luc7l2	-0.118848	0.0613098	0.124918	DOWN
Cped1	0.18	0.0613214	0.124918	UP
Pomgnt1	0.114723	0.0613216	0.124918	UP
Kpna3	-0.126026	0.061337	0.124935	DOWN
Caml	0.202719	0.0614114	0.125073	UP
Sec14l5	-0.360886	0.0615358	0.125312	DOWN
Entr1	-0.188062	0.0616388	0.125497	DOWN
Fpgs	0.138744	0.061641	0.125497	UP
Hspbp1	-0.178088	0.061654	0.12551	DOWN
Olfm4	2.8941	0.0617402	0.125662	UP
Pitpnb	-0.117643	0.0617451	0.125662	DOWN
Tmem160	-0.300663	0.0617498	0.125662	DOWN
Gm9833	-1.12832	0.0618123	0.125775	DOWN
Rdh13	-0.170467	0.0618391	0.125815	DOWN
Rnf20	-0.103304	0.0618719	0.125868	DOWN
Ctsc	0.256193	0.061889	0.125888	UP
Xntrpc	-0.711679	0.0619458	0.125989	DOWN
Gm29106	1.36889	0.0620057	0.126087	UP
Dmwd	-0.289179	0.0620078	0.126087	DOWN
Hexdc	0.164417	0.0620299	0.126118	UP
Klf1	-0.981477	0.062044	0.126132	DOWN
Fam3c	0.167268	0.0621304	0.126293	UP
1190005I06Rik	-0.331507	0.0621517	0.126322	DOWN
Pigw	-0.211944	0.0621729	0.126351	DOWN
Tspoap1	1.65264	0.0622106	0.126413	UP
Fam161a	0.316958	0.0622463	0.126472	UP
Hectd4	-0.357349	0.0622553	0.126476	DOWN
Alg12	-0.172448	0.0622784	0.126508	DOWN
Hist1h4i	-0.373246	0.0622913	0.12652	DOWN
Tbc1d5	-0.126184	0.0623019	0.126527	DOWN
Gpr63	0.415576	0.0623173	0.126534	UP
Hist1h2ai	2.98621	0.0623191	0.126534	UP
Grip2	-0.62071	0.0624446	0.126774	DOWN
Arid5b	0.291262	0.0624844	0.126841	UP
Akirin2	-0.163396	0.0624969	0.126852	DOWN
Faim	0.29518	0.0625119	0.126868	UP
Lcn8	2.07582	0.0625993	0.127031	UP
Trim67	-0.324383	0.0626467	0.127113	DOWN
Gpr171	1.11642	0.0626784	0.127163	UP
Fnta	-0.192514	0.0627025	0.127187	DOWN
Rab33b	0.18512	0.0627045	0.127187	UP
Zfp534	-2.55832	0.0627413	0.127247	DOWN
Rprd2	-0.198005	0.0627648	0.12728	DOWN
Psmd3	-0.149141	0.0627869	0.1273	DOWN
Tmem128	0.207458	0.0627887	0.1273	UP
Gm14226	0.369849	0.0628145	0.127338	UP
Tctex1d2	-0.22959	0.0628971	0.127485	DOWN
Sla2	0.649965	0.0629011	0.127485	UP
Nup210	-0.267206	0.0629363	0.127542	DOWN
Trim27	0.175215	0.0629674	0.12759	UP
Zfp566	0.309631	0.0630365	0.127713	UP
Pcnx3	0.25644	0.0630421	0.127713	UP
Rasl12	0.344772	0.0630629	0.127741	UP
Taf8	-0.116418	0.0631218	0.127845	DOWN
Zfp408	0.248599	0.0632026	0.127981	UP
Zfp641	0.149932	0.0632028	0.127981	UP
Dnajc8	-0.144546	0.0632295	0.12802	DOWN
Edaradd	0.76243	0.0632467	0.128026	UP
Hyal2	0.175083	0.0632527	0.128026	UP
Rexo4	0.138774	0.0632536	0.128026	UP
Cab39l	-0.115645	0.0632662	0.128037	DOWN
Klhdc8b	0.270479	0.0633091	0.128109	UP
Cd27	0.599401	0.0633954	0.128262	UP
1700024G13Rik	-3.99647	0.0633987	0.128262	DOWN
Man1c1	0.147518	0.0634096	0.128265	UP
Dhx35	-0.183719	0.0634147	0.128265	DOWN
1700020L24Rik	0.390882	0.0634406	0.128288	UP
Gpr137	-0.190615	0.0634504	0.128288	DOWN
Trappc5	-0.18702	0.0634533	0.128288	DOWN
Ppbp	-0.49547	0.0634545	0.128288	DOWN
Acly	0.13443	0.063463	0.12829	UP
Tfdp1	0.150676	0.0634847	0.12832	UP
Pcdhb5	0.28198	0.0635568	0.128451	UP
Gm29394	0.550989	0.0635821	0.128488	UP
Myadm	0.165533	0.0636451	0.128601	UP
Inpp1	0.166083	0.0636858	0.128669	UP
Ppp1r3c	0.288295	0.0637266	0.128736	UP
Nfkbil1	0.195701	0.0637396	0.128748	UP
Vmn1r46	-0.280924	0.0637481	0.128751	DOWN
4933427D14Rik	-0.332323	0.063764	0.128769	DOWN
Gpr55	1.16468	0.0637816	0.12879	UP
1110032A03Rik	-0.195606	0.0638001	0.128813	DOWN
Mapk8	-0.141618	0.0638222	0.128843	DOWN
Abca9	0.234511	0.0638963	0.128978	UP
Lctl	1.96177	0.0639489	0.129069	UP
Apof	2.84577	0.0639886	0.129135	UP
Vmn2r31	0.5293	0.0640222	0.129188	UP
Sult2a7	-0.790879	0.0640652	0.12926	DOWN
Fbxl20	0.224565	0.0641414	0.1294	UP
Pigb	0.233518	0.0642076	0.129519	UP
Myo19	0.437362	0.0642623	0.129615	UP
Fbxo41	1.44202	0.0643359	0.129748	UP
Zfhx3	0.30409	0.064471	0.129992	UP
Ntn1	-0.162377	0.0644711	0.129992	DOWN
Top1	-0.228339	0.0645522	0.130141	DOWN
Hcn2	-0.293457	0.0645854	0.130193	DOWN
Ppp1r12a	0.154183	0.0646837	0.130377	UP
Gm12258	0.409137	0.0646962	0.130387	UP
Derl3	0.717415	0.0647117	0.130404	UP
Gm42669	-0.398897	0.064746	0.130452	DOWN
Casc4	0.194906	0.0647535	0.130452	UP
AI429214	0.4271	0.0647576	0.130452	UP
Tspyl2	-0.189817	0.0647904	0.130504	DOWN
Gm3298	1.15989	0.064804	0.130516	UP
Il6ra	0.27082	0.0648449	0.130584	UP
Zfp966	-0.35155	0.0648525	0.130585	DOWN
Stip1	-0.206735	0.0648891	0.130644	DOWN
Ptprt	0.762242	0.0649117	0.130675	UP
Bend7	-0.309611	0.0649271	0.130691	DOWN
Efcab11	1.10858	0.0649345	0.130691	UP
Ephb4	0.168451	0.0649758	0.13076	UP
Acp1	-0.13801	0.0650003	0.130794	DOWN
Cby1	-0.177522	0.0650183	0.130816	DOWN
Slc24a5	0.420031	0.0650774	0.13092	UP
Coa4	-0.23191	0.0652491	0.131251	DOWN
Gps2	-0.164925	0.0653445	0.131428	DOWN
Adpgk	0.219184	0.0654676	0.131661	UP
Gm49510	0.703103	0.065477	0.131665	UP
Lrrc4	0.38297	0.0655387	0.131774	UP
Gemin2	-0.192982	0.0656247	0.131933	DOWN
G6pc	2.95837	0.065723	0.132115	UP
Tomt	0.638688	0.0657396	0.132134	UP
Unc13a	0.17997	0.065772	0.13217	UP
Lyrm1	-0.188707	0.065772	0.13217	DOWN
Ccnd1	0.253664	0.0658365	0.132279	UP
Serpina5	2.95837	0.065841	0.132279	UP
Rnps1	-0.139926	0.0660098	0.132603	DOWN
CR974586.2	-4.47756	0.0660622	0.132693	DOWN
Aspscr1	0.132243	0.0660957	0.132746	UP
Ankrd39	-0.235161	0.0662092	0.132959	DOWN
Stra8	-1.20422	0.0663283	0.133183	DOWN
Ankrd17	-0.261442	0.0663882	0.133288	DOWN
9530068E07Rik	0.116906	0.0665012	0.133488	UP
Leap2	1.50058	0.0665088	0.133488	UP
Gemin4	-0.395846	0.0665115	0.133488	DOWN
Pin4	-0.223055	0.0665172	0.133488	DOWN
H2afx	0.240805	0.0665267	0.133492	UP
Bco1	0.969232	0.0666304	0.133685	UP
Zfp445	-0.225332	0.0667156	0.133841	DOWN
Spen	-0.31107	0.0667734	0.133942	DOWN
Etfrf1	-0.164958	0.0668515	0.134084	DOWN
Zcchc4	0.116098	0.0669795	0.134312	UP
Nap1l5	-0.418308	0.0669802	0.134312	DOWN
Frmd4b	0.278124	0.0670202	0.134377	UP
Ppfia1	0.323428	0.0670403	0.134402	UP
Gm27029	-0.361383	0.0670561	0.134419	DOWN
Cant1	0.118109	0.0670668	0.134426	UP
Cep170b	0.204434	0.067113	0.134503	UP
Cyp2u1	-0.312853	0.0671624	0.134587	DOWN
Fbxo28	-0.11563	0.0671794	0.134606	DOWN
Rdh16f1	-6.20932	0.0671955	0.134623	DOWN
Zfp60	-0.185106	0.067214	0.134645	DOWN
Dcaf17	0.215151	0.0672285	0.13466	UP
Tent5c	-0.439946	0.0674308	0.13505	DOWN
Tmem212	1.38793	0.0674412	0.135055	UP
Stx16	0.113627	0.0674624	0.135083	UP
Cd177	1.68536	0.0675052	0.135149	UP
Psd2	0.840087	0.0675103	0.135149	UP
Stfa2l1	1.99039	0.0675625	0.135238	UP
Tspan12	0.183712	0.0675905	0.13527	UP
Cndp2	0.167905	0.0675934	0.13527	UP
Rps27a	0.154679	0.0677423	0.135553	UP
Idnk	-0.142186	0.0677736	0.1356	DOWN
Gins2	0.899567	0.0678159	0.13567	UP
Pcdhb4	0.41392	0.0678449	0.135712	UP
Tagln3	-0.511658	0.0678687	0.135745	DOWN
Tchhl1	-1.06857	0.067892	0.135756	DOWN
Foxd3	-0.761006	0.067892	0.135756	DOWN
Gdf10	-0.293809	0.0679008	0.135756	DOWN
Klb	1.07815	0.0679047	0.135756	UP
Hps3	0.160836	0.0679314	0.135795	UP
Stau1	-0.103953	0.067945	0.135807	DOWN
Rassf4	0.186469	0.0679616	0.135825	UP
Ankdd1a	3.76112	0.0680679	0.136022	UP
Ankrd6	-0.215614	0.0680996	0.13607	DOWN
Cfap58	-1.00502	0.0682384	0.136332	DOWN
Mob2	-0.151609	0.0682471	0.136335	DOWN
Psenen	-0.183532	0.0682751	0.136375	DOWN
Rarg	0.33326	0.0683815	0.136573	UP
Bccip	-0.185587	0.0684419	0.136678	DOWN
Nr0b2	-0.262655	0.0684837	0.136747	DOWN
Smim14	0.166836	0.0685115	0.136787	UP
Pard6g	0.277108	0.0685505	0.13685	UP
Bmt2	0.159959	0.0685909	0.136915	UP
Guca1b	-0.358943	0.0686375	0.136983	DOWN
Mab21l3	1.1165	0.06864	0.136983	UP
Ric3	0.584105	0.0686833	0.137054	UP
Ddx39b	-0.113681	0.0687381	0.137148	DOWN
Mcm4	0.186478	0.068899	0.137453	UP
Pcdh17	0.740027	0.0689263	0.137493	UP
Osbpl10	0.188978	0.0689478	0.13752	UP
Fn3krp	-0.132832	0.0689667	0.137531	DOWN
Mxd4	0.203619	0.0689683	0.137531	UP
Ntf3	-0.299294	0.0689762	0.137531	DOWN
Actr6	-0.163267	0.0690301	0.137614	DOWN
Chchd5	-0.230912	0.069033	0.137614	DOWN
Cfhr2	0.808563	0.0690496	0.137632	UP
N4bp2l1	0.407606	0.0690612	0.13764	UP
Cdk19	-0.159048	0.0691867	0.137863	DOWN
Arhgef6	-0.149174	0.0691963	0.137863	DOWN
Cltrn	3.32501	0.0691964	0.137863	UP
Ahcyl2	-0.189681	0.0692208	0.137882	DOWN
Nhej1	-0.196675	0.0692214	0.137882	DOWN
Nedd4l	-0.179416	0.0692882	0.137997	DOWN
B3galt2	0.292915	0.0692943	0.137997	UP
Hist1h3d	-0.426927	0.0693179	0.138029	DOWN
Ddx46	-0.151419	0.0693565	0.13809	DOWN
Klhdc7a	-0.338988	0.069412	0.138185	DOWN
Ubtd1	0.184586	0.0695078	0.138359	UP
Ttpa	-0.380789	0.0695217	0.138359	DOWN
Gpr146	-0.198891	0.0695224	0.138359	DOWN
Eftud2	-0.119732	0.0695321	0.138363	DOWN
Abraxas1	-0.345831	0.0695792	0.138441	DOWN
Bpifb1	-1.13141	0.0695938	0.138441	DOWN
Stac3	0.407985	0.0695942	0.138441	UP
Ppp1r14c	-0.136653	0.0696388	0.138514	DOWN
Rinl	0.309705	0.0696506	0.138522	UP
Tor4a	0.390994	0.0696992	0.138603	UP
Lmnb2	0.168702	0.0697244	0.138638	UP
Cabin1	0.165649	0.0698454	0.138863	UP
Stk4	0.129756	0.0699567	0.139069	UP
Rnf214	-0.161549	0.069968	0.139076	DOWN
Igf1r	0.294181	0.070064	0.139252	UP
Ifit1bl1	-0.222923	0.070075	0.139258	DOWN
Gm8773	2.289	0.0701167	0.139326	UP
Zfp317	-0.143688	0.0701367	0.13935	DOWN
Cd274	-0.357963	0.0701805	0.139422	DOWN
Srm	0.279029	0.0702025	0.13945	UP
Zfp979	0.216935	0.0702339	0.139488	UP
Pmis2	-1.36581	0.0702375	0.139488	DOWN
Khdc3	1.71626	0.0702787	0.139555	UP
Peli3	-0.307288	0.070371	0.139723	DOWN
Bcan	1.34612	0.0705106	0.139984	UP
Atf4	0.264409	0.0705348	0.140017	UP
Gvin1	-0.29533	0.0705506	0.140033	DOWN
Pnkd	-0.14988	0.0706344	0.140184	DOWN
Ift88	-0.140884	0.070652	0.140203	DOWN
Dok6	0.792162	0.0706619	0.140207	UP
Vgf	1.91927	0.0706709	0.14021	UP
Sdf4	0.119609	0.0707174	0.140286	UP
Pawr	0.305423	0.0707936	0.140422	UP
Mtbp	0.315334	0.0708603	0.140539	UP
Pirt	0.323711	0.0709753	0.140751	UP
1700017B05Rik	0.264488	0.0709843	0.140754	UP
Slc1a1	-0.434455	0.0710311	0.140831	DOWN
Rnase10	-0.593599	0.071111	0.140974	DOWN
Mpdu1	0.237325	0.0711445	0.141023	UP
Mlc1	2.26241	0.0711513	0.141023	UP
Cyb5d1	-0.146109	0.0711896	0.141083	DOWN
Ddx20	-0.13993	0.0712116	0.141111	DOWN
Gm15448	1.04334	0.0712563	0.141184	UP
Serinc3	-0.164242	0.0713588	0.141371	DOWN
Kctd12b	0.467759	0.0716068	0.141847	UP
Lhfpl1	2.168	0.0716348	0.141887	UP
Ggnbp2	-0.153129	0.0717089	0.142018	DOWN
Rtkn2	0.552079	0.0717479	0.14208	UP
Cd300ld3	0.214177	0.071767	0.142096	UP
Wnt5b	0.260865	0.071772	0.142096	UP
Gm14698	0.274002	0.0717884	0.142096	UP
Ino80	0.180587	0.0717949	0.142096	UP
Fzr1	-0.196643	0.0717957	0.142096	DOWN
Cdk9	0.188335	0.0719697	0.142424	UP
1700007K13Rik	1.57244	0.072049	0.142566	UP
Atg14	-0.156047	0.0720976	0.142643	DOWN
Ccdc39	0.275611	0.0721109	0.142643	UP
Dcstamp	1.02005	0.0721121	0.142643	UP
Spatc1	1.5476	0.072148	0.142699	UP
Cdkn1a	0.81055	0.0721911	0.142768	UP
Lurap1	-0.200861	0.0722123	0.142794	DOWN
Adig	-0.777377	0.0722346	0.142823	DOWN
Srek1	0.113564	0.0722735	0.142884	UP
Cnpy2	0.176735	0.0724065	0.143123	UP
Peli2	-0.293513	0.0724102	0.143123	DOWN
Ces3b	-1.00837	0.0724633	0.143212	DOWN
Tmem151b	0.867888	0.0724747	0.143219	UP
Kctd8	0.468782	0.0725514	0.143355	UP
Cacng8	2.50681	0.0725725	0.14338	UP
Inka1	0.328724	0.0726169	0.143452	UP
Pex5	-0.118521	0.072648	0.143495	DOWN
Zscan25	-0.144488	0.0726544	0.143495	DOWN
Elp4	-0.150704	0.0726694	0.143495	DOWN
Dlgap3	0.579874	0.0726703	0.143495	UP
Tal2	-0.674218	0.0727181	0.143573	DOWN
Gpr75	0.854135	0.0727402	0.143601	UP
Adat3	0.880847	0.0727843	0.143672	UP
Atp2c2	-2.13965	0.0728898	0.143865	DOWN
Trappc11	-0.108501	0.0729594	0.143986	DOWN
Tmem168	0.11404	0.0729828	0.144017	UP
Otub1	-0.148233	0.0730376	0.144109	DOWN
Wdr7	-0.166666	0.073094	0.144204	DOWN
Kalrn	0.311366	0.0731305	0.144261	UP
Ascl2	1.25404	0.0731839	0.14435	UP
Dmxl2	-0.348728	0.0732391	0.144443	DOWN
Lrsam1	-0.133585	0.073325	0.144597	DOWN
Papolb	1.11303	0.0734306	0.144789	UP
Olfr984	-0.421931	0.0734404	0.144792	DOWN
Commd3	-0.140976	0.0734516	0.144793	DOWN
Aimp2	-0.214571	0.073457	0.144793	DOWN
Snx14	0.0949219	0.073477	0.144817	UP
Cyb561d2	0.208481	0.0735671	0.144979	UP
Sprr2a3	2.60674	0.0736565	0.145139	UP
Garem1	-0.208422	0.0737282	0.145264	DOWN
Fam219a	0.157829	0.0737744	0.145326	UP
Cir1	-0.142091	0.0737758	0.145326	DOWN
Dmac1	-0.171466	0.0739109	0.145576	DOWN
Stat6	0.0924898	0.0739692	0.145675	UP
Ddx17	0.208106	0.0740529	0.145824	UP
Zfp707	-0.231902	0.0741009	0.145902	DOWN
Mrpl43	-0.179725	0.0741179	0.14592	DOWN
Pcbp2	-0.159066	0.074157	0.145981	DOWN
4930572O03Rik	3.42077	0.0742234	0.146095	UP
Ddx39	0.198242	0.0742373	0.146107	UP
Steap3	-0.154573	0.07427	0.146155	DOWN
Tyrp1	2.89837	0.0743257	0.146249	UP
Pkp3	2.14268	0.074369	0.146318	UP
Selenow	0.190937	0.0743986	0.14636	UP
Mettl3	-0.155115	0.0745476	0.146626	DOWN
Vps11	-0.143072	0.0745503	0.146626	DOWN
Tmem217	2.5676	0.0747351	0.146974	UP
Cpa2	3.16379	0.0747552	0.146988	UP
Tom1l1	-0.156783	0.0747589	0.146988	DOWN
Rab38	1.56442	0.0748515	0.147154	UP
Tagap1	-0.118835	0.0750734	0.147575	DOWN
Gm20422	-0.571532	0.0751587	0.147726	DOWN
Rabgap1l	-0.13045	0.0751992	0.147789	DOWN
Hira	-0.137916	0.0752639	0.147895	DOWN
Nat14	0.248254	0.0752701	0.147895	UP
Olfr46	-0.299878	0.0752777	0.147895	DOWN
Olfr339	1.63226	0.0753432	0.148008	UP
Tm2d3	-0.178317	0.0753609	0.148026	DOWN
Sall4	-0.440948	0.0754115	0.148109	DOWN
Med28	-0.161131	0.0754294	0.148128	DOWN
2610044O15Rik8	-0.137721	0.0754549	0.148162	DOWN
Wdr45b	-0.133309	0.0754639	0.148164	DOWN
Npas4	0.850601	0.0755518	0.14832	UP
Urah	-0.496705	0.075606	0.14841	DOWN
Lamtor1	-0.166126	0.0756192	0.14842	DOWN
Thop1	-0.130624	0.0756314	0.148428	DOWN
Ensa	-0.130234	0.0756742	0.148495	DOWN
Eif2s3y	-0.171913	0.0756888	0.148508	DOWN
Ccr3	1.962	0.0757071	0.148527	UP
Cacng4	0.667478	0.0757211	0.148539	UP
Spata13	0.32301	0.0757554	0.14859	UP
Urb2	0.139473	0.0758677	0.148794	UP
BC035044	1.02755	0.0759173	0.148875	UP
Adprhl1	-0.194783	0.0759941	0.149009	DOWN
Slurp1	2.74563	0.0760087	0.149022	UP
Pms1	-0.227783	0.076026	0.149039	DOWN
C1galt1	-0.166454	0.0760578	0.149085	DOWN
Notch4	0.200661	0.0761419	0.149234	UP
Lzts1	-0.297611	0.0763086	0.149531	DOWN
Polr3b	-0.144972	0.0763115	0.149531	DOWN
Ctxn3	-0.865577	0.0763184	0.149531	DOWN
Ctnnd1	0.125332	0.0763488	0.149564	UP
Stx1b	0.301964	0.0763521	0.149564	UP
Zfp128	-0.325214	0.0764242	0.149689	DOWN
Apoh	0.863081	0.0764407	0.149705	UP
Ets1	0.352436	0.0764846	0.149775	UP
Mprip	0.129798	0.0765673	0.14992	UP
Col6a4	2.63792	0.0766245	0.15001	UP
Plekhg4	0.761783	0.0766298	0.15001	UP
Wnt2	0.619961	0.0766595	0.150052	UP
Ick	0.188711	0.0767069	0.150128	UP
Brd7	-0.139944	0.0769067	0.150503	DOWN
5430419D17Rik	0.285871	0.0769215	0.150515	UP
Clec4f	-1.24634	0.0769418	0.150539	DOWN
Lhpp	-0.212349	0.0770908	0.150814	DOWN
Tax1bp1	-0.122376	0.0771096	0.150834	DOWN
Hba-a1	-0.719191	0.0771366	0.15087	DOWN
Prap1	-0.782805	0.0771802	0.150939	DOWN
Tldc2	1.23443	0.0771978	0.150957	UP
Olfr982	1.17144	0.0772271	0.150998	UP
Wwc2	0.155023	0.0772434	0.151014	UP
Fmo1	-0.141772	0.0773066	0.151121	DOWN
Dusp10	-0.421846	0.077333	0.151156	DOWN
Slc39a12	1.12189	0.077383	0.151237	UP
Vsig10l	0.374873	0.0774195	0.151292	UP
Abcc5	0.196831	0.0774308	0.151298	UP
Senp5	0.146094	0.0774444	0.151308	UP
Rrbp1	0.120956	0.0775095	0.151418	UP
Ik	-0.163885	0.0775349	0.151452	DOWN
Rundc3b	-0.442499	0.0775802	0.151523	DOWN
Cst9	3.13448	0.0776085	0.151562	UP
Zmpste24	-0.104856	0.0776494	0.151611	DOWN
Abcg4	0.794424	0.0776501	0.151611	UP
Sirt1	-0.219881	0.0776861	0.151664	DOWN
Pcdha11	1.94741	0.0777021	0.151679	UP
Nop10	-0.183919	0.0778569	0.151965	DOWN
Tns2	-0.198303	0.0778922	0.152017	DOWN
Nnat	0.689892	0.0779445	0.152103	UP
Ston1	0.289156	0.0779636	0.152123	UP
F830016B08Rik	-0.808697	0.077981	0.152131	DOWN
Zfp397	-0.158432	0.0779842	0.152131	DOWN
5031410I06Rik	-1.29582	0.0780817	0.152304	DOWN
Nlgn3	0.309923	0.0780918	0.152307	UP
Shisa9	-0.883021	0.0781089	0.152314	DOWN
Sirt7	0.201516	0.0781123	0.152314	UP
Osbpl9	0.132898	0.0781436	0.152359	UP
Slc37a3	0.109368	0.0781783	0.15241	UP
Olfr1115	1.25515	0.0782106	0.152456	UP
Nelfb	-0.114245	0.0782235	0.152465	DOWN
Lilr4b	1.72062	0.0782972	0.152592	UP
Klhl20	0.101102	0.0783914	0.152759	UP
Taf9b	-0.131941	0.0785556	0.153059	DOWN
Chgb	0.612383	0.0785624	0.153059	UP
Trmt61a	0.241065	0.0786904	0.153292	UP
Pyroxd1	-0.157051	0.0787174	0.153328	DOWN
Ccdc27	1.31615	0.0787663	0.153406	UP
2210017I01Rik	0.765816	0.0788747	0.153601	UP
Gimap9	0.269336	0.0788843	0.153603	UP
Calr	-0.193511	0.078986	0.153784	DOWN
Strada	0.141578	0.0789998	0.153794	UP
Hdgf	-0.158405	0.0791204	0.154012	DOWN
Acap2	0.239336	0.0791617	0.154076	UP
Plekha6	0.256151	0.0792297	0.154192	UP
Olfr447	-1.07146	0.0792915	0.154295	DOWN
Cux1	-0.116228	0.0793367	0.154366	DOWN
Nde1	-0.120735	0.0793729	0.15442	DOWN
Oprd1	-0.513827	0.0794004	0.154457	DOWN
Hr	0.272454	0.0794333	0.154504	UP
Chpt1	-0.183702	0.0794931	0.154604	DOWN
Sdsl	-0.190468	0.0796082	0.154811	DOWN
Mt3	-0.455624	0.0797162	0.154999	DOWN
Agtrap	-0.12461	0.0797278	0.154999	DOWN
Runx1t1	-0.282915	0.0797309	0.154999	DOWN
Pgam5	-0.146004	0.079744	0.155008	DOWN
Efhb	1.17919	0.0797796	0.15506	UP
Pus7l	0.275182	0.0797983	0.15508	UP
Serpinf2	1.6789	0.0798169	0.155099	UP
Hsph1	-0.374848	0.0798568	0.15516	DOWN
Utp4	-0.181586	0.0799385	0.155302	DOWN
Rps6	-0.166966	0.0799567	0.155321	DOWN
Mcts2	-0.1997	0.0801265	0.155633	DOWN
Eef2k	-0.189395	0.0802658	0.155887	DOWN
Isg20	0.297827	0.0802993	0.155919	UP
Vmn2r85	-1.34014	0.0802997	0.155919	DOWN
Ifih1	0.165184	0.0804475	0.156182	UP
Zhx1	0.105294	0.0804524	0.156182	UP
Mical3	0.320357	0.0806267	0.156503	UP
Hist1h1c	0.12723	0.080662	0.156555	UP
Vsx2	0.673736	0.0806976	0.156591	UP
Kcnn3	0.551219	0.0806981	0.156591	UP
Mrgprf	0.529297	0.0807404	0.156657	UP
Flt3l	0.284849	0.0807858	0.156728	UP
Polb	-0.151705	0.0808429	0.156821	DOWN
Insig1	-0.236854	0.0809511	0.157014	DOWN
Emc10	-0.154837	0.0809664	0.157027	DOWN
Spta1	-0.324328	0.0810153	0.157105	DOWN
Iqck	0.601016	0.0810599	0.157174	UP
Vsig4	0.522493	0.0810729	0.157183	UP
Klrb1c	0.708062	0.0811685	0.157351	UP
Cstdc2	3.14212	0.0811797	0.157356	UP
Elk1	-0.163557	0.0813282	0.157627	DOWN
Klhdc7b	-1.87326	0.0813385	0.15763	DOWN
Sync	-0.116935	0.0814922	0.15791	DOWN
Zfp935	-5.91287	0.0815218	0.157951	DOWN
Atp6v1b2	0.14432	0.0815353	0.15796	UP
Gimap7	1.23955	0.0815618	0.157994	UP
Zfp750	-1.23625	0.0816818	0.1582	DOWN
Rbm26	0.124005	0.0816856	0.1582	UP
1700016D06Rik	0.75916	0.0818037	0.158411	UP
Dock5	-0.22993	0.0818552	0.158494	DOWN
Rhof	0.286425	0.0818727	0.158511	UP
Gm17655	0.308789	0.0820468	0.158831	UP
Lsr	0.341874	0.0820959	0.158909	UP
Map2k1	0.121407	0.0821153	0.158929	UP
Trim34b	0.659196	0.0822281	0.15913	UP
Hspa8	-0.231778	0.0822664	0.159187	DOWN
Thap11	-0.145526	0.0822774	0.159191	DOWN
Prpsap2	-0.190926	0.0823517	0.159318	DOWN
Commd5	-0.157247	0.0824188	0.159431	DOWN
Zfp1	-0.174049	0.0824385	0.159452	DOWN
Plod1	0.145739	0.0825583	0.159666	UP
Atic	-0.115484	0.0826385	0.159799	DOWN
Gk	0.136182	0.0826448	0.159799	UP
Zfp963	-0.248315	0.082729	0.159945	DOWN
Gtf2ird2	-0.165224	0.0827888	0.160043	DOWN
Ms4a2	1.48238	0.0828043	0.160056	UP
Ufd1	-0.108391	0.0828204	0.16007	DOWN
Slc9a8	-0.184188	0.0829308	0.160252	DOWN
Ralgps2	-0.201824	0.0829333	0.160252	DOWN
Cntn1	3.74127	0.0829418	0.160252	UP
Ribc1	-0.410678	0.0830742	0.160488	DOWN
Eloc	-0.154609	0.0830818	0.160488	DOWN
Tnrc6b	-0.331642	0.0831595	0.160618	DOWN
Mgat5	0.262176	0.0831667	0.160618	UP
Nat8f1	-0.282542	0.0832695	0.160799	DOWN
Psma4	-0.168855	0.0832867	0.160815	DOWN
Vps53	-0.119271	0.0833293	0.160871	DOWN
Slc35d1	-0.142116	0.083342	0.160871	DOWN
Fhod1	0.29388	0.0833427	0.160871	UP
Fam83h	0.357951	0.0833884	0.160942	UP
Abat	-0.159133	0.0834578	0.161059	DOWN
Ankhd1	-0.213497	0.0834697	0.161064	DOWN
Tigd2	-0.135793	0.0834852	0.161077	DOWN
Ythdc2	-0.307733	0.0834989	0.161086	DOWN
Psph	-0.167502	0.0835143	0.161099	DOWN
Nthl1	-0.318424	0.0835236	0.161099	DOWN
0610010K14Rik	-0.184264	0.0835452	0.161124	DOWN
Klk10	-0.597772	0.0836694	0.161346	DOWN
Olfr1	-0.706679	0.0836858	0.161354	DOWN
Rab3d	0.158094	0.0836917	0.161354	UP
Antxrl	2.91638	0.0837988	0.161543	UP
Erich3	-0.549551	0.0838399	0.161605	DOWN
Cela1	-0.227148	0.0838883	0.161681	DOWN
Mmel1	0.66119	0.0838985	0.161683	UP
Bbs12	0.242109	0.0839458	0.161757	UP
Tnfrsf4	0.671455	0.0841294	0.162093	UP
Fam187b	2.06045	0.0841428	0.162102	UP
Alpl	0.220256	0.0841721	0.162141	UP
Pcdhb10	0.659074	0.0842814	0.162334	UP
Scfd2	-0.119563	0.084327	0.162405	DOWN
Itga1	0.189764	0.0843555	0.162442	UP
Tcf15	-0.361071	0.0843722	0.162457	DOWN
Rnft2	-0.229705	0.0843895	0.162473	DOWN
Shmt1	-0.17197	0.0844676	0.162606	DOWN
Ubap1	-0.14569	0.0845061	0.162662	DOWN
Pvr	-0.190762	0.0846578	0.162927	DOWN
Trappc13	-0.123361	0.0846617	0.162927	DOWN
Klhl36	0.264358	0.0846827	0.16295	UP
Srbd1	0.12486	0.0847138	0.162992	UP
Tshz2	0.139456	0.0847243	0.162995	UP
Klhl3	-0.776884	0.0847614	0.163049	DOWN
Vmn1r79	-1.09431	0.0847829	0.163073	DOWN
Obox8	0.975396	0.0848348	0.163155	UP
Gucy1b1	0.333385	0.0848912	0.163246	UP
Gzma	0.863063	0.0849299	0.163303	UP
Hist1h2ac	-0.355932	0.084943	0.163305	DOWN
Syce1	1.49756	0.0849491	0.163305	UP
Gpr180	-0.142722	0.0849987	0.163383	DOWN
Zfp322a	0.14843	0.085077	0.163516	UP
Tmem259	-0.164647	0.0852528	0.163824	DOWN
Gnpda2	0.144538	0.0852558	0.163824	UP
Rnaseh2c	-0.203562	0.0852735	0.163841	DOWN
Slx4	0.357646	0.0853537	0.163977	UP
Gm17374	-0.739039	0.0855284	0.164295	DOWN
Ppm1g	-0.134516	0.0855534	0.164326	DOWN
Utp15	0.14064	0.0855917	0.164382	UP
Dnajc18	-0.0958212	0.085661	0.164497	DOWN
Trip6	0.156041	0.0857475	0.164646	UP
Gm13271	-1.22906	0.085794	0.164717	DOWN
Urgcp	-0.171033	0.0858534	0.164814	DOWN
Ndor1	0.196792	0.0859897	0.165058	UP
Arhgef28	0.165869	0.0860103	0.16508	UP
Vps72	-0.185427	0.0860968	0.165228	DOWN
Scaf8	-0.161048	0.0862407	0.165487	DOWN
Olfr1245	-0.63755	0.0862746	0.165534	DOWN
Gpr179	-1.0026	0.0862901	0.165546	DOWN
Cluap1	-0.132009	0.0863113	0.165569	DOWN
Clec1b	-0.645049	0.0864039	0.165729	DOWN
Nipal1	1.17991	0.0864466	0.165793	UP
Sds	-0.420228	0.086528	0.165932	DOWN
Gm10696	2.77273	0.0866027	0.166057	UP
Kmt2c	-0.326355	0.0866209	0.166068	DOWN
H2-K1	0.238641	0.0866269	0.166068	UP
Bmx	0.331079	0.0866756	0.166144	UP
Cd209d	1.9854	0.0867815	0.166316	UP
Gm3752	0.709492	0.0867841	0.166316	UP
Cdkn2c	0.167344	0.0868235	0.166374	UP
Cpsf2	-0.121365	0.0868491	0.166405	DOWN
Rnf17	0.6701	0.0869382	0.166558	UP
Ackr3	-0.269229	0.0869515	0.166566	DOWN
Smco4	-0.269334	0.0870217	0.166671	DOWN
Vmn2r93	0.551993	0.0870251	0.166671	UP
Uba52	-0.189197	0.0870484	0.166698	DOWN
Lrp1b	-0.690111	0.0871284	0.166834	DOWN
Zfp710	-0.190265	0.087235	0.16702	DOWN
Surf2	-0.144547	0.0872861	0.1671	DOWN
Prickle1	-0.265654	0.0873312	0.167168	DOWN
Ccnc	0.19668	0.0873651	0.167201	UP
Xylt2	0.264826	0.087367	0.167201	UP
Nps	1.38451	0.0873982	0.167238	UP
Myoz2	-0.16368	0.0874126	0.167238	DOWN
Abtb1	-0.130881	0.0874139	0.167238	DOWN
Lrfn2	-0.576928	0.0878059	0.16797	DOWN
Heg1	0.197793	0.0878641	0.168063	UP
Plekhg3	0.242537	0.0879218	0.168156	UP
Mre11a	-0.160635	0.088043	0.168346	DOWN
Smu1	-0.12237	0.0880436	0.168346	DOWN
Rab3ip	-0.138415	0.0880493	0.168346	DOWN
1810010D01Rik	1.41763	0.0880837	0.168393	UP
Olfr558	0.307884	0.0881178	0.168441	UP
Dnajb3	0.64072	0.0881667	0.168516	UP
Rogdi	-0.151832	0.0881934	0.168532	DOWN
Sptbn2	0.352078	0.0881936	0.168532	UP
Sgcd	-0.374767	0.0882182	0.168561	DOWN
Naif1	-0.159385	0.0883542	0.168794	DOWN
Gm9925	0.67417	0.0883626	0.168794	UP
BC052040	-0.246696	0.0883684	0.168794	DOWN
Hpgd	0.399392	0.0883998	0.168836	UP
Hist2h2aa1	-0.249267	0.0884228	0.168862	DOWN
Pnoc	1.83029	0.0884584	0.168912	UP
Zfp958	-0.184464	0.0884679	0.168912	DOWN
E030030I06Rik	2.50978	0.0885331	0.169019	UP
B3galnt2	-0.139042	0.0885522	0.169037	DOWN
Nxph4	0.50812	0.0886002	0.169111	UP
Tsc22d1	-0.225628	0.0886119	0.169115	DOWN
Cacul1	-0.0903976	0.0886354	0.169142	DOWN
Nptn	0.108136	0.0887045	0.169256	UP
Hoxb2	0.379245	0.088719	0.169266	UP
Slc16a4	0.321319	0.0887641	0.169334	UP
Nhlrc3	0.200756	0.0887932	0.169371	UP
Pik3r2	-0.11588	0.0888808	0.16952	DOWN
Asxl1	-0.138384	0.0890763	0.169862	DOWN
1110059E24Rik	0.177409	0.0890849	0.169862	UP
Asgr1	2.42912	0.0890884	0.169862	UP
Pcdha3	3.00765	0.0891545	0.169936	UP
Deptor	-0.226912	0.0891576	0.169936	DOWN
Cyp27b1	-5.77191	0.0891634	0.169936	DOWN
Pdcd11	-0.162575	0.0891854	0.169936	DOWN
Olfr1012	-0.526513	0.0891892	0.169936	DOWN
Nsg1	0.275325	0.0891901	0.169936	UP
Mup6	2.38677	0.0891937	0.169936	UP
Lsg1	-0.269178	0.0893181	0.170155	DOWN
Zfp941	0.486796	0.0893327	0.170165	UP
Bcor	-0.130623	0.0893957	0.170267	DOWN
2700081O15Rik	0.180481	0.0894924	0.170422	UP
Prpf3	-0.159462	0.0894958	0.170422	DOWN
Fhit	-0.345204	0.0895559	0.170518	DOWN
Eif2b2	-0.154799	0.0896131	0.170601	DOWN
Rab9b	-0.352859	0.0896183	0.170601	DOWN
Exoc8	-0.178421	0.0897945	0.170918	DOWN
Ctsh	0.181686	0.0898141	0.170937	UP
Nrip2	-0.318118	0.0898609	0.171008	DOWN
Zdhhc24	0.207337	0.0898839	0.171034	UP
Fsd1l	-0.186952	0.0899305	0.171104	DOWN
Lamc3	0.427137	0.0900453	0.171305	UP
Parn	0.128862	0.0900798	0.171352	UP
Maco1	-0.211722	0.0903389	0.171827	DOWN
Cadm1	0.298129	0.0903969	0.171919	UP
Tspo2	-1.56039	0.0904102	0.171926	DOWN
Sae1	0.140086	0.0904707	0.172023	UP
Brms1l	-0.112631	0.0905447	0.172145	DOWN
Cpne3	0.167673	0.0905975	0.172227	UP
Nfatc2	-0.248897	0.0908801	0.172746	DOWN
Hapln1	0.590804	0.0909101	0.172785	UP
Cers1	0.314431	0.0909596	0.172861	UP
H2-M11	3.31966	0.0910921	0.173094	UP
Syce2	-0.40987	0.0911355	0.173158	DOWN
Crls1	-0.153955	0.0911516	0.173171	DOWN
Zfp869	-0.154904	0.0911884	0.173222	DOWN
Syvn1	-0.109241	0.0912252	0.173274	DOWN
Ythdf3	-0.170409	0.0913046	0.173406	DOWN
Brat1	0.166621	0.0914349	0.173635	UP
Agbl1	-0.854349	0.0914771	0.173697	DOWN
Rassf6	2.24621	0.0914899	0.173703	UP
Dnah1	0.568403	0.0915811	0.173858	UP
Ints6l	0.255992	0.0917253	0.174113	UP
Lancl1	-0.117963	0.0917806	0.1742	DOWN
Stambp	0.166209	0.0917989	0.174216	UP
Kcnj4	-0.481383	0.091876	0.174344	DOWN
Apbb2	0.215244	0.0918985	0.174368	UP
Dntt	3.06968	0.0919759	0.174486	UP
Nifk	0.160338	0.0919802	0.174486	UP
Vmn1r77	-0.398991	0.0920097	0.174524	DOWN
Rps29	-0.173617	0.0920342	0.174552	DOWN
Xpc	-0.0998991	0.0921659	0.174778	DOWN
Lrch3	0.147526	0.0921728	0.174778	UP
Mks1	-0.257624	0.0921831	0.174779	DOWN
Gm5152	3.64564	0.0922347	0.174858	UP
Gsg1	1.1985	0.0923541	0.175066	UP
Zkscan16	-1.31229	0.0924358	0.175203	DOWN
Adipor2	-0.168176	0.0924499	0.175211	DOWN
Olfr291	1.13592	0.0925564	0.175394	UP
Rwdd3	-0.374539	0.09261	0.175468	DOWN
Vgll2	0.769092	0.0926148	0.175468	UP
Sapcd1	-1.30229	0.0926461	0.175509	DOWN
Clip1	-0.186009	0.0927561	0.175698	DOWN
Phka1	-0.199383	0.0927766	0.175719	DOWN
Atp1b4	1.63982	0.0928423	0.175819	UP
Rpf1	-0.182942	0.0928491	0.175819	DOWN
Ip6k1	0.119862	0.0928961	0.175889	UP
Erlin2	0.089662	0.0929706	0.176012	UP
Rnf182	1.60282	0.0930795	0.176199	UP
Stk33	1.03608	0.0931611	0.176334	UP
Lrrc7	2.7249	0.09317	0.176334	UP
Vmn1r71	-1.03493	0.0932516	0.17647	DOWN
Srp14	-0.14003	0.0932928	0.176529	DOWN
Sf1	-0.143385	0.0933601	0.176638	DOWN
4930550C14Rik	0.586742	0.0934599	0.176808	UP
Papolg	-0.155087	0.0935703	0.176978	DOWN
Wbp4	-0.157159	0.0935718	0.176978	DOWN
Epc2	-0.127981	0.0935795	0.176978	DOWN
Aak1	-0.219443	0.0937483	0.177279	DOWN
Cebpg	0.226292	0.0938496	0.177452	UP
Tmprss11g	-1.42641	0.0940264	0.177767	DOWN
Adarb2	-1.50907	0.0940478	0.177789	DOWN
Tex9	0.475159	0.0941444	0.177953	UP
Bag3	-0.221641	0.094164	0.177971	DOWN
Ccdc30	0.45141	0.0942138	0.178046	UP
Aatf	-0.167203	0.09423	0.178058	DOWN
Prrc2a	-0.149385	0.0942671	0.178093	DOWN
Tdgf1	1.04643	0.0942682	0.178093	UP
CT868723.1	-0.611019	0.0942875	0.178111	DOWN
Pds5b	-0.140036	0.0945274	0.178545	DOWN
Rab5if	-0.162252	0.0945597	0.178587	DOWN
Kansl1	-0.153356	0.0945985	0.178642	DOWN
Olfr889	0.689199	0.0946483	0.17871	UP
Itsn1	-0.127783	0.0946544	0.17871	DOWN
Rrnad1	-0.396978	0.0947128	0.178798	DOWN
Cuzd1	-0.353582	0.0947208	0.178798	DOWN
Dgcr8	0.11902	0.0947519	0.178825	UP
Mcm10	0.793441	0.0947551	0.178825	UP
Lrif1	-0.190468	0.0949601	0.179161	DOWN
Taf9	0.267881	0.094963	0.179161	UP
Shank1	0.228885	0.0949632	0.179161	UP
Elovl7	0.331128	0.0950026	0.179216	UP
Laptm4a	-0.119011	0.0950585	0.179303	DOWN
Zfp568	0.340074	0.0951213	0.179403	UP
Napg	0.106633	0.0951577	0.179437	UP
Cd55b	0.845296	0.0951596	0.179437	UP
Chtf18	0.36095	0.0951882	0.179472	UP
4930556J24Rik	1.9961	0.0952077	0.17949	UP
Cpm	-0.176758	0.095235	0.179523	DOWN
Rab3gap1	-0.10976	0.0952755	0.17958	DOWN
Zfp523	-0.195595	0.095353	0.179707	DOWN
Brd1	-0.147872	0.0953865	0.179752	DOWN
Ifi44	0.349567	0.0954838	0.179904	UP
Sgpp2	-0.585967	0.0954871	0.179904	DOWN
Epcam	1.74458	0.0955495	0.179996	UP
Aph1b	-0.160518	0.0955562	0.179996	DOWN
Myocos	1.65657	0.0956982	0.180245	UP
Syt2	-0.569316	0.0959404	0.180682	DOWN
Hcfc1	-0.177538	0.0960166	0.180806	DOWN
Acvr2b	-0.422295	0.0960705	0.180886	DOWN
Xiap	-0.283873	0.0960792	0.180886	DOWN
Setd3	-0.102499	0.0960936	0.180894	DOWN
Kcns3	0.658219	0.0961093	0.180905	UP
Olfr699	-0.565811	0.0962058	0.181068	DOWN
Adtrp	1.92676	0.096221	0.181077	UP
Dedd2	-0.236985	0.0962336	0.181082	DOWN
Olfr934	-2.63666	0.0962722	0.181136	DOWN
Cavin4	-0.154795	0.0964504	0.181452	DOWN
Aif1l	-0.279569	0.0965878	0.181692	DOWN
Tab1	-0.259921	0.096623	0.181739	DOWN
Ly96	0.320853	0.0966573	0.181784	UP
Trabd	-0.188206	0.0967049	0.181855	DOWN
Arg2	0.948748	0.0967161	0.181857	UP
Pgap2	-0.126254	0.0967511	0.181903	DOWN
Wdr37	-0.103983	0.096788	0.181954	DOWN
Hoxd3	2.15759	0.0968814	0.182098	UP
Polr2l	-0.189443	0.096885	0.182098	DOWN
Larp4	-0.180884	0.096961	0.182222	DOWN
Fanca	-0.310122	0.0970553	0.18238	DOWN
Dnajc11	-0.176412	0.0972405	0.182695	DOWN
Cenpo	0.271236	0.0972435	0.182695	UP
Adcy1	-0.378903	0.0972847	0.182754	DOWN
Gm2897	0.407814	0.0973354	0.18283	UP
Myo3b	1.13543	0.0973511	0.18284	UP
Sap30	0.287712	0.0974328	0.182974	UP
Nenf	-0.155564	0.0974441	0.182976	DOWN
Sh3bgr	0.243119	0.0974581	0.182984	UP
Elob	-0.187139	0.0974749	0.182996	DOWN
Foxp1	0.262499	0.097489	0.183003	UP
Fut1	-1.13182	0.0976815	0.183345	DOWN
Mgat1	0.120601	0.0977924	0.183535	UP
Med20	-0.204694	0.0978056	0.18354	DOWN
Elmod1	1.23411	0.0979864	0.18386	UP
Bod1l	-0.233981	0.0981373	0.184124	DOWN
Gdf5	3.07103	0.0982101	0.184241	UP
Grem1	1.40404	0.0982518	0.1843	UP
Gm17660	3.13584	0.0983116	0.184393	UP
Fasn	0.255888	0.0983504	0.184447	UP
Zbtb46	0.123918	0.0984281	0.184573	UP
Fbxo7	-0.22844	0.0984844	0.18466	DOWN
Aip	-0.164978	0.0984955	0.184661	DOWN
Ccs	-0.152971	0.0985229	0.184693	DOWN
Tpbgl	-0.255073	0.0985339	0.184694	DOWN
Lnpk	-0.225505	0.09859	0.184768	DOWN
Gm21885	-0.781059	0.0985937	0.184768	DOWN
Sectm1a	1.53777	0.0986581	0.184869	UP
Flywch2	0.516018	0.0986873	0.184894	UP
St3gal4	-0.162115	0.0986918	0.184894	DOWN
Itpkb	-0.14373	0.0987874	0.185054	DOWN
Lbh	-0.164913	0.0988139	0.185084	DOWN
Xab2	-0.106877	0.0988593	0.18515	DOWN
Kansl3	-0.111768	0.0989306	0.185264	DOWN
Supt7l	-0.114702	0.0989557	0.185292	DOWN
Btnl9	-0.221325	0.0991633	0.185661	DOWN
Apln	-0.254804	0.0992155	0.185739	DOWN
Aph1a	-0.137989	0.0992286	0.185745	DOWN
Slc29a2	-0.324662	0.0993373	0.185929	DOWN
Ecel1	1.60274	0.0994308	0.186084	UP
Dhx34	-0.142729	0.099497	0.186189	DOWN
Abraxas2	0.118588	0.0995119	0.186197	UP
Slc12a9	0.184203	0.0995402	0.186231	UP
Sephs2	-0.152663	0.0995624	0.186253	DOWN
Dnpep	-0.123866	0.0996626	0.18641	DOWN
Phactr1	0.273784	0.099667	0.18641	UP
Anks1b	0.462303	0.0996821	0.186419	UP
Shcbp1l	1.55763	0.0998257	0.186656	UP
Klhdc4	-0.155026	0.0998298	0.186656	DOWN
Cln5	0.120854	0.0998846	0.186739	UP
Cgrrf1	-0.22236	0.0999193	0.186784	DOWN
Slc26a2	-0.184822	0.100057	0.187022	DOWN
Gcsam	0.687203	0.100095	0.187075	UP
Prickle4	0.316064	0.100124	0.187108	UP
Bace1	0.169224	0.100158	0.187152	UP
Cdipt	0.145986	0.100272	0.187346	UP
Mapk1ip1l	0.130654	0.100317	0.187405	UP
Prpf31	-0.123345	0.100324	0.187405	DOWN
Cystm1	0.176889	0.100355	0.187443	UP
Cpxm2	0.301907	0.100576	0.187836	UP
Ccdc157	0.247704	0.100599	0.18786	UP
Rbm19	-0.133329	0.100689	0.188008	DOWN
Gltpd2	1.12891	0.100719	0.188045	UP
BB014433	0.626257	0.100865	0.188297	UP
Zc3h4	-0.148364	0.101081	0.188675	DOWN
Pcdhb2	0.814751	0.101089	0.188675	UP
Cavin2	-0.152461	0.101173	0.188813	DOWN
Rabif	0.110548	0.101213	0.188868	UP
Insl6	0.508833	0.101276	0.188967	UP
Mcmbp	-0.0933783	0.101311	0.189011	DOWN
Celf1	-0.118047	0.101323	0.189015	DOWN
Dtx2	-0.170776	0.101344	0.189034	DOWN
Sult1a1	-0.359031	0.10136	0.189045	DOWN
Slbp	0.16914	0.101407	0.189113	UP
Clta	0.153837	0.101457	0.189181	UP
Rpgrip1	1.52461	0.101465	0.189181	UP
Lpar3	0.369266	0.101476	0.189183	UP
Ercc1	-0.170436	0.101547	0.189296	DOWN
Map1lc3a	-0.768195	0.101561	0.189301	DOWN
Pard3b	-0.208065	0.101684	0.189511	DOWN
Rpl10-ps3	0.153945	0.101754	0.189622	UP
Glmp	0.183796	0.101889	0.189853	UP
Hnrnpa1	-0.126746	0.101957	0.189961	DOWN
Adh6b	-0.497334	0.101979	0.189983	DOWN
Tbx21	1.15093	0.102145	0.190272	UP
Glg1	-0.197168	0.102167	0.190293	DOWN
Gm3739	0.400159	0.102239	0.190408	UP
Fbxo27	0.62711	0.102291	0.190485	UP
Rgs17	-0.41836	0.102312	0.1905	DOWN
Prcd	0.396691	0.102321	0.1905	UP
Bcorl1	0.185198	0.102387	0.190603	UP
AA986860	0.316558	0.102595	0.190971	UP
Ctc1	-0.134596	0.102632	0.19102	DOWN
Abcc2	0.671099	0.102676	0.191082	UP
Btbd17	2.43376	0.102764	0.191226	UP
Cdc42bpb	0.155897	0.102834	0.191337	UP
Eif3k	-0.152783	0.103105	0.191822	DOWN
Cav1	0.186064	0.103121	0.191831	UP
Noct	-0.294711	0.103197	0.191932	DOWN
Marc1	1.749	0.103197	0.191932	UP
Akap8l	-0.152661	0.103238	0.19199	DOWN
Adam11	-0.242524	0.103355	0.19217	DOWN
Wnt6	-0.646869	0.103357	0.19217	DOWN
Vmn2r24	0.366561	0.103407	0.192237	UP
Rtraf	-0.130781	0.103424	0.192237	DOWN
Dnaaf1	-2.13924	0.103425	0.192237	DOWN
Pcdhga12	-0.30315	0.103444	0.192252	DOWN
Ccpg1os	-0.224084	0.103474	0.192288	DOWN
Lrat	-0.643944	0.10349	0.192298	DOWN
Rbm45	-0.12611	0.103552	0.192393	DOWN
Rcvrn	3.08937	0.103707	0.192661	UP
Sebox	1.31262	0.103751	0.192723	UP
Cd96	1.02631	0.103791	0.192778	UP
Egln2	-0.152778	0.103851	0.19287	DOWN
Dusp1	0.329128	0.104028	0.193179	UP
Gjc3	-0.366877	0.104047	0.193194	DOWN
Pdzd8	-0.153313	0.104066	0.193208	DOWN
Arid3a	0.291079	0.104133	0.193313	UP
Ripply1	1.60684	0.104155	0.193333	UP
Gm266	0.60669	0.104239	0.193469	UP
Pcdh11x	1.44144	0.104267	0.193482	UP
2810459M11Rik	0.859165	0.104267	0.193482	UP
Slc8a3	0.861921	0.104286	0.193497	UP
Msh3	-0.188003	0.104343	0.193583	DOWN
Add3	0.119397	0.104405	0.193668	UP
Cntf	0.365922	0.104416	0.193668	UP
Ctla2a	0.296827	0.104424	0.193668	UP
Pwp1	-0.107664	0.104432	0.193668	DOWN
Tenm1	-1.50898	0.104488	0.193751	DOWN
5031439G07Rik	-0.100935	0.104685	0.194096	DOWN
Rep15	0.292827	0.10471	0.194122	UP
Per2	-0.346953	0.104755	0.194186	DOWN
Lin54	0.171421	0.104813	0.194273	UP
Psmc1	-0.147946	0.104857	0.194336	DOWN
Wnt9a	0.359183	0.104987	0.194557	UP
Rtl6	-0.167979	0.105096	0.194739	DOWN
Itih1	3.0773	0.105141	0.194801	UP
Adh1	-0.585597	0.105169	0.194833	DOWN
Rheb	-0.179331	0.10524	0.194944	DOWN
Aff1	-0.236602	0.105284	0.195006	DOWN
Atp13a1	0.12703	0.105321	0.195054	UP
Slc22a30	2.06495	0.105352	0.195091	UP
Plrg1	-0.128241	0.105379	0.195122	DOWN
Large1	-0.134912	0.105459	0.195251	DOWN
D3Ertd254e	0.208889	0.105715	0.195704	UP
Trpv6	2.0631	0.105776	0.195777	UP
Mtmr12	0.264264	0.105782	0.195777	UP
Vit	-0.26959	0.105787	0.195777	DOWN
Sgsm3	-0.129693	0.105832	0.195839	DOWN
Tgtp2	-0.331593	0.105872	0.195894	DOWN
Ppp2r5b	-0.120559	0.105899	0.195922	DOWN
Zfp988	-0.901148	0.105945	0.195987	DOWN
Olfr1150-ps1	-0.551733	0.106099	0.196245	DOWN
Gm11756	-0.242286	0.106106	0.196245	DOWN
Prom1	-0.363834	0.106189	0.196379	DOWN
Scamp2	0.155229	0.106203	0.196384	UP
Smim10l2a	0.438087	0.106239	0.1964	UP
Ccne2	0.321584	0.106241	0.1964	UP
Zfp12	-0.339254	0.106244	0.1964	DOWN
Stk10	0.226382	0.106288	0.19646	UP
Slc5a4a	-2.94654	0.1063	0.196463	DOWN
Gramd1a	0.16337	0.106364	0.196561	UP
Abhd12	-0.198925	0.106552	0.196888	DOWN
Dusp9	1.30652	0.106563	0.196888	UP
Phldb1	-0.134157	0.106684	0.197092	DOWN
Npy1r	-0.384038	0.106867	0.197399	DOWN
Odf3b	-0.944438	0.106872	0.197399	DOWN
Barhl1	3.42357	0.107123	0.197841	UP
Gon4l	-0.139659	0.107179	0.197924	DOWN
Tulp4	0.205969	0.107228	0.197995	UP
Cdh5	0.188496	0.107265	0.198042	UP
Snap47	-0.138799	0.107579	0.198602	DOWN
Zfp459	-0.237892	0.107685	0.198776	DOWN
Slc39a3	-0.125581	0.107741	0.198842	DOWN
Aspa	-0.31823	0.107743	0.198842	DOWN
Catsperz	-0.56159	0.107844	0.199008	DOWN
Setx	-0.207372	0.107885	0.199041	DOWN
Cltc	0.10852	0.107903	0.199041	UP
Lgr5	0.612183	0.107906	0.199041	UP
Aloxe3	1.53151	0.107906	0.199041	UP
Lsm7	-0.166948	0.10798	0.199157	DOWN
Ly6k	1.13147	0.107999	0.199169	UP
Gzmb	1.04906	0.108008	0.199169	UP
Mon2	-0.222873	0.108058	0.19924	DOWN
Jcad	0.190206	0.10807	0.199242	UP
Gm8108	0.389583	0.108085	0.199248	UP
Trim13	-0.136076	0.108114	0.199282	DOWN
Rad1	-0.170888	0.108157	0.199335	DOWN
Ptprn2	-1.06762	0.108165	0.199335	DOWN
Foxd2	0.464128	0.108203	0.199384	UP
Atg12	-0.110553	0.10833	0.199599	DOWN
Bicd2	-0.103992	0.108394	0.199695	DOWN
Chmp4c	-0.136459	0.108648	0.200144	DOWN
Tbcd	0.139108	0.10875	0.200303	UP
Irgm1	0.139915	0.108757	0.200303	UP
Lekr1	-0.204566	0.10878	0.200325	DOWN
Ptpru	-0.330967	0.10882	0.200377	DOWN
Slc38a9	-0.132585	0.108845	0.200402	DOWN
Timp4	-0.796162	0.109086	0.200825	DOWN
Taf5l	-0.139945	0.109166	0.200952	DOWN
Styk1	0.678008	0.109227	0.201026	UP
Inpp4b	-0.167425	0.109228	0.201026	DOWN
Polr3e	0.111145	0.10926	0.201063	UP
Mphosph8	-0.123272	0.109289	0.201097	DOWN
Cbll1	-0.142044	0.109358	0.201203	DOWN
Zfp968	-0.475745	0.109417	0.20129	DOWN
Cep250	0.302135	0.109511	0.201443	UP
Casc3	-0.101429	0.109522	0.201443	DOWN
Ebp	-0.193445	0.10958	0.201529	DOWN
Gm10800	-0.614852	0.109686	0.201703	DOWN
Zfp866	-0.166689	0.109723	0.201751	DOWN
Sdf2	-0.166482	0.109763	0.201803	DOWN
Acaa1b	1.37667	0.109848	0.20194	UP
Hps4	-0.125936	0.10999	0.202179	DOWN
Srfbp1	-0.16834	0.110043	0.202257	DOWN
Tmeff2	0.544243	0.110074	0.202272	UP
Cpa1	0.964306	0.110074	0.202272	UP
Alg14	0.14098	0.110182	0.202449	UP
Xrcc2	-0.21759	0.110293	0.20262	DOWN
Socs6	-0.171854	0.110298	0.20262	DOWN
Lrrc18	0.583569	0.110377	0.202745	UP
Mapk3	0.180312	0.110425	0.202814	UP
Cpe	0.124756	0.110579	0.203074	UP
Ssr2	0.13791	0.110825	0.203506	UP
Cyb5b	-0.148711	0.110896	0.203615	DOWN
Osr2	1.847	0.110965	0.203722	UP
Myo7b	-0.485736	0.111269	0.204258	DOWN
Hist1h3b	2.50626	0.111378	0.204421	UP
Cdh2	-0.1186	0.11138	0.204421	DOWN
Dennd2c	0.411254	0.11145	0.204529	UP
Snrnp25	-0.224971	0.111481	0.204563	DOWN
Cc2d2a	-0.181919	0.111564	0.204695	DOWN
Mrpl53	-0.188259	0.111603	0.204746	DOWN
Tns4	0.346879	0.111623	0.204762	UP
Zfp39	-0.334519	0.111635	0.204763	DOWN
Ces2c	3.00022	0.111662	0.204792	UP
Kat2b	-0.142679	0.111705	0.20485	DOWN
Olfr67	-1.76027	0.111762	0.204933	DOWN
Gm21119	-0.61375	0.11182	0.205019	DOWN
Mrfap1	-0.153077	0.111865	0.20508	DOWN
Ncr1	0.869921	0.111977	0.205264	UP
Scfd1	0.1158	0.11205	0.205377	UP
Chm	0.139025	0.112155	0.205549	UP
Rps24	0.165316	0.112172	0.205553	UP
Tppp3	0.198505	0.11218	0.205553	UP
Tal1	0.155562	0.112194	0.205557	UP
Pip5k1a	0.12502	0.112242	0.205624	UP
Rfx5	-0.231211	0.112377	0.205851	DOWN
Zfp68	-0.116693	0.112468	0.205997	DOWN
Agpat2	-0.264599	0.112514	0.206059	DOWN
Ltn1	-0.152337	0.112526	0.206061	DOWN
Wdr70	-0.120743	0.112539	0.206063	DOWN
Uaca	-0.13172	0.112964	0.20682	DOWN
Wdr74	-0.167621	0.113204	0.207228	DOWN
Zfp526	-0.259766	0.11321	0.207228	DOWN
Ppp1r32	0.704342	0.113243	0.207268	UP
Dlg3	0.403752	0.113265	0.207286	UP
Usp42	0.136091	0.113396	0.207506	UP
Hoxa5	0.544741	0.113445	0.207573	UP
Eif2s1	-0.122181	0.113482	0.20762	DOWN
Tspan2	0.19783	0.113528	0.207684	UP
Ppp1r8	-0.122245	0.113595	0.207784	DOWN
Wdr20	-0.119854	0.113696	0.207949	DOWN
2310030G06Rik	0.170239	0.113736	0.208001	UP
Lypd6b	0.663264	0.113767	0.208036	UP
Lpgat1	-0.150316	0.113824	0.208119	DOWN
Srarp	-0.562393	0.113938	0.208307	DOWN
Rhox3f	-3.47851	0.114219	0.2088	DOWN
Adgrg6	0.326879	0.11428	0.208889	UP
Simc1	0.253604	0.114312	0.208926	UP
Dock1	0.110617	0.114351	0.208969	UP
Prtn3	1.73821	0.114359	0.208969	UP
Extl3	-0.128506	0.114377	0.20898	DOWN
Cetn4	0.27643	0.114515	0.209212	UP
Gdi2	0.12019	0.114542	0.209241	UP
Hnrnpc	-0.128016	0.114594	0.209314	DOWN
Grm6	3.35085	0.114639	0.209374	UP
Etf1	-0.130598	0.114777	0.209605	DOWN
Prr14	-0.129489	0.114841	0.209701	DOWN
2610008E11Rik	-0.120873	0.114931	0.209843	DOWN
Gipc1	0.144683	0.115118	0.210164	UP
Dlx4	1.76254	0.115189	0.21027	UP
Ccdc92b	-0.463933	0.115199	0.21027	DOWN
Plcb1	-0.339377	0.115269	0.210361	DOWN
Proca1	0.351791	0.115273	0.210361	UP
Ikbkb	0.0905719	0.11536	0.210499	UP
Chmp6	-0.116299	0.115582	0.210867	DOWN
Olfr881	-2.10751	0.115585	0.210867	DOWN
Rbm4b	-0.214661	0.115684	0.211016	DOWN
Ppp1r21	0.133875	0.115691	0.211016	UP
Plxdc1	-0.302273	0.115739	0.211084	DOWN
Galnt11	-0.0932444	0.115919	0.211389	DOWN
Cct5	-0.130186	0.115942	0.211411	DOWN
Styxl1	-0.464738	0.115974	0.211448	DOWN
1700001C19Rik	1.33191	0.115989	0.211453	UP
Gadd45b	0.403907	0.116081	0.211581	UP
Smg8	-0.140362	0.116083	0.211581	DOWN
S100a3	2.96606	0.1161	0.211591	UP
Crk	0.127174	0.116155	0.211669	UP
Tle2	-0.163932	0.116201	0.211732	DOWN
Pura	-0.152171	0.11624	0.211781	DOWN
Epb41l4a	-0.170147	0.116299	0.211868	DOWN
Ptges3l	-0.170493	0.116405	0.21204	DOWN
Trappc6b	-0.171553	0.116594	0.212356	DOWN
Zfp687	-0.142106	0.116602	0.212356	DOWN
Pou2f3	1.44559	0.116688	0.212479	UP
Chrd	0.200249	0.116697	0.212479	UP
A130010J15Rik	-0.17087	0.116716	0.212479	DOWN
Pcare	0.712376	0.116723	0.212479	UP
Vmn1r68	-0.354851	0.116729	0.212479	DOWN
Ifnz	1.06442	0.116745	0.212486	UP
Hist1h4m	-1.60337	0.116774	0.212518	DOWN
Mecom	0.335677	0.116788	0.212522	UP
Naaa	-0.121609	0.11687	0.212649	DOWN
Xcr1	0.333488	0.116891	0.212665	UP
Kbtbd6	0.561108	0.11695	0.212751	UP
Pnma1	0.457565	0.116965	0.212758	UP
Lats1	0.17377	0.11698	0.212762	UP
Tsr1	0.122974	0.117019	0.212813	UP
Abca5	-0.185954	0.117143	0.213017	DOWN
Mxd1	0.208489	0.117194	0.213087	UP
A730046J19Rik	1.44291	0.117251	0.21317	UP
Lgi1	-0.378211	0.117303	0.213242	DOWN
Wapl	-0.177917	0.117319	0.213249	DOWN
Slco4a1	5.30885	0.117347	0.213279	UP
Mief1	-0.13723	0.117461	0.213464	DOWN
Mucl1	-0.600293	0.117528	0.213565	DOWN
Ice1	-0.206254	0.117612	0.213696	DOWN
Pglyrp2	0.797661	0.117674	0.213787	UP
Col4a3bp	-0.142037	0.117687	0.213789	DOWN
Ddx6	-0.168048	0.117721	0.21383	DOWN
Ccdc148	0.8135	0.117735	0.213833	UP
Kcnk2	0.364692	0.117766	0.213867	UP
2310057M21Rik	0.224877	0.117788	0.213886	UP
Ly6e	0.207314	0.117841	0.213961	UP
Lcn2	0.383113	0.117855	0.213964	UP
Mfsd6l	0.429182	0.117897	0.214019	UP
Cdhr4	0.537159	0.118184	0.214518	UP
Sf3a2	-0.20321	0.118257	0.214628	DOWN
Man2c1	-0.108061	0.118405	0.214876	DOWN
Fam72a	0.246502	0.118737	0.215443	UP
Cenpq	-0.194185	0.118741	0.215443	DOWN
Gm17018	-0.219978	0.118787	0.215503	DOWN
Mrtfb	-0.195259	0.119097	0.216045	DOWN
Gm21698	1.08453	0.119231	0.216266	UP
Ctrb1	2.95655	0.119323	0.21641	UP
Poc1a	-0.192503	0.119396	0.216509	DOWN
Dedd	-0.105268	0.119401	0.216509	DOWN
Ube2u	0.985679	0.119542	0.216742	UP
Angel2	-0.128411	0.119582	0.216788	DOWN
Gsdmc4	1.20874	0.119591	0.216788	UP
Guca2a	2.29256	0.119789	0.217119	UP
Zic1	0.676486	0.119798	0.217119	UP
Plpp3	0.134562	0.11995	0.217373	UP
Ptpdc1	0.13181	0.120001	0.217427	UP
Prr18	0.579266	0.120004	0.217427	UP
Plch1	1.70062	0.120094	0.217568	UP
Mmrn2	0.172412	0.120172	0.217686	UP
Lmcd1	0.25517	0.12019	0.217697	UP
Pdik1l	0.166943	0.12021	0.217712	UP
Shkbp1	0.203746	0.120291	0.217837	UP
Crocc	-0.275994	0.12036	0.217921	DOWN
D6Wsu163e	-0.12913	0.120362	0.217921	DOWN
Anapc1	-0.163638	0.120411	0.217987	DOWN
Nr2f2	0.268557	0.120445	0.218022	UP
Lemd3	-0.168517	0.120454	0.218022	DOWN
Ttc13	0.0998338	0.120551	0.218176	UP
Zfp874b	-0.180611	0.120573	0.218194	DOWN
Ccdc33	2.42232	0.120602	0.218223	UP
Actr5	-0.233721	0.120734	0.21844	DOWN
Ogg1	-0.196843	0.120829	0.21859	DOWN
Erap1	-0.0922912	0.120912	0.2187	DOWN
Pnpla3	0.41345	0.120914	0.2187	UP
Fscn2	-0.6982	0.120932	0.218711	DOWN
Stkld1	0.541307	0.120984	0.218782	UP
4930562C15Rik	0.936508	0.121036	0.218855	UP
Grk4	0.196795	0.121161	0.219058	UP
Mfsd4b4	-0.178322	0.121192	0.219093	DOWN
Emsy	0.11668	0.12121	0.219104	UP
Pcm1	-0.164708	0.121588	0.219764	DOWN
Pigc	0.111718	0.121642	0.219839	UP
Snapc5	-0.176002	0.121686	0.219885	DOWN
Lilra6	0.674634	0.121692	0.219885	UP
Lin7a	-0.442353	0.121793	0.220047	DOWN
Atp13a2	0.13707	0.121818	0.220069	UP
Nup37	-0.158744	0.121858	0.22012	DOWN
Ap1b1	-0.13438	0.121886	0.220148	DOWN
Duox2	-0.385715	0.121973	0.220282	DOWN
Morc4	-0.1508	0.122104	0.22047	DOWN
Ttc39d	-0.951368	0.122112	0.22047	DOWN
Mtmr2	0.112997	0.122114	0.22047	UP
Snap23	-0.120402	0.122148	0.220506	DOWN
Impdh2	-0.113088	0.122158	0.220506	DOWN
9830107B12Rik	1.10315	0.122179	0.220515	UP
Slc35a3	0.126236	0.122187	0.220515	UP
A2m	-0.611498	0.122299	0.220693	DOWN
Shisa2	0.391099	0.122365	0.22079	UP
Polr3g	0.163923	0.122426	0.220878	UP
Gja4	0.242535	0.122452	0.220903	UP
4933424G06Rik	1.35762	0.122481	0.220933	UP
2410131K14Rik	-0.158086	0.122618	0.221159	DOWN
Bhlhe22	0.363078	0.122723	0.221326	UP
Npas2	0.397747	0.122783	0.221412	UP
Poglut1	0.117481	0.122806	0.22143	UP
Plscr2	-0.161983	0.122826	0.221444	DOWN
Csrnp3	-0.768567	0.122917	0.221586	DOWN
Tob2	-0.622073	0.122963	0.221646	DOWN
Ddx49	-0.125812	0.123072	0.221822	DOWN
Hsbp1	-0.116708	0.123156	0.22195	DOWN
Olfr372	1.30131	0.123274	0.22214	UP
Gata3	-0.36657	0.123408	0.222361	DOWN
Fxyd3	0.485488	0.123445	0.222405	UP
Rpp30	-0.156976	0.123465	0.222418	DOWN
Necab1	0.299731	0.123541	0.222532	UP
Gdnf	0.522714	0.123598	0.222613	UP
Ak6	-0.122379	0.123721	0.222812	DOWN
B9d1	0.212324	0.123764	0.222868	UP
Zfp385b	0.237807	0.123892	0.223073	UP
Ccdc24	0.494753	0.123903	0.223073	UP
Angpt1	-0.273881	0.123983	0.223194	DOWN
Card14	0.59407	0.124094	0.223372	UP
Gm2115	-0.353492	0.124122	0.223399	DOWN
Fam78b	0.218395	0.124146	0.223421	UP
Vmn2r70	1.34869	0.124263	0.223606	UP
Sec24b	0.116762	0.124274	0.223606	UP
Gm10406	0.513898	0.124456	0.223906	UP
Fam207a	0.106537	0.124466	0.223906	UP
Dhx15	-0.139641	0.124521	0.223982	DOWN
Trim21	0.200654	0.124603	0.224108	UP
Amh	0.705473	0.124696	0.224245	UP
Mylk	-0.114218	0.124713	0.224245	DOWN
Slc35f2	1.17232	0.124717	0.224245	UP
Fmnl1	0.132526	0.124819	0.224397	UP
Hdhd3	-0.240378	0.124826	0.224397	DOWN
Scoc	-0.126569	0.124877	0.224466	DOWN
Tnfrsf21	-0.200396	0.124898	0.224473	DOWN
Miip	0.241488	0.124912	0.224473	UP
Rgs6	-0.139739	0.124918	0.224473	DOWN
Kantr	0.216228	0.125055	0.224696	UP
Phlpp2	0.184804	0.125212	0.224956	UP
Nip7	0.161374	0.125231	0.224965	UP
Kat6a	-0.218138	0.125242	0.224965	DOWN
Gprasp1	-0.137252	0.125438	0.225294	DOWN
Ucn2	0.946689	0.125519	0.225418	UP
Ern1	-0.141805	0.125578	0.225499	DOWN
Usp21	-0.151706	0.12559	0.225499	DOWN
Trim35	0.0916893	0.12562	0.225499	UP
Epb41l1	0.17639	0.125626	0.225499	UP
Slc4a9	2.50535	0.125628	0.225499	UP
Rps13	-0.140348	0.125654	0.225524	DOWN
Fbxl18	0.175313	0.125683	0.225554	UP
Ado	-0.0988094	0.125709	0.225578	DOWN
Hsd17b14	-0.388804	0.125734	0.225579	DOWN
Tmem164	-0.277851	0.125735	0.225579	DOWN
Ak2	-0.129664	0.125751	0.225583	DOWN
Map10	-0.267399	0.125762	0.225583	DOWN
Ccdc158	0.511108	0.12582	0.225665	UP
Tmem104	-0.14363	0.125925	0.22583	DOWN
BC017158	0.191363	0.125964	0.225877	UP
H60b	1.57843	0.126191	0.226262	UP
Zranb1	-0.149059	0.126225	0.226263	DOWN
Lmx1b	-0.86899	0.126228	0.226263	DOWN
Taf4b	-0.174168	0.126229	0.226263	DOWN
Adgrb2	0.214026	0.126269	0.226302	UP
Slc44a5	-0.531506	0.126276	0.226302	DOWN
Rnf135	0.21731	0.126367	0.226441	UP
Sertad1	0.263829	0.126633	0.226895	UP
Zg16	1.86761	0.126719	0.227026	UP
Rims3	0.778722	0.126804	0.227157	UP
1810013L24Rik	-0.139467	0.126829	0.227179	DOWN
Vnn3	0.881275	0.126884	0.227255	UP
Arhgef3	-0.170633	0.12699	0.227421	DOWN
Pot1b	0.193408	0.127023	0.227459	UP
Gtf2h1	0.131954	0.127039	0.227464	UP
Glrb	-1.99345	0.127099	0.22755	DOWN
Psors1c2	1.21333	0.127268	0.227828	UP
Pkhd1l1	0.749246	0.127368	0.227986	UP
Avpi1	-0.157843	0.127418	0.228052	DOWN
Sh3pxd2a	0.210277	0.12753	0.228229	UP
Rpgr	-0.188932	0.127543	0.228231	DOWN
Edc4	-0.111093	0.127583	0.22828	DOWN
Olfr905	0.649803	0.127775	0.228592	UP
Ube2j1	0.150184	0.127783	0.228592	UP
Frmpd3	1.31826	0.127831	0.228638	UP
D130040H23Rik	0.45049	0.127835	0.228638	UP
Arhgap27	0.206168	0.127865	0.22867	UP
Map2k2	-0.156294	0.127954	0.228805	DOWN
Hhat	0.227197	0.12798	0.228829	UP
Zbtb8a	0.193352	0.128012	0.228865	UP
Itm2b	-0.111117	0.128043	0.228898	DOWN
Kpna4	-0.12877	0.128073	0.228914	DOWN
Gm6710	0.266098	0.128078	0.228914	UP
AC139209.1	-4.0082	0.128241	0.229182	DOWN
Ube4b	-0.100753	0.128305	0.229273	DOWN
Rps27rt	0.450883	0.128391	0.229405	UP
Snx30	0.185559	0.128415	0.229425	UP
Klk13	-0.765154	0.128457	0.229476	DOWN
Zfp442	-0.284788	0.12847	0.229477	DOWN
Brinp2	1.89357	0.128651	0.229777	UP
Gm21962	-0.661297	0.128704	0.229849	DOWN
Ralgapb	-0.148085	0.128868	0.23012	DOWN
Olfr418	0.659704	0.128902	0.230157	UP
Gsr	0.100966	0.129136	0.230553	UP
Ddx3y	-0.171155	0.129218	0.230675	DOWN
Smchd1	-0.171634	0.129271	0.230748	DOWN
Arl1	-0.111254	0.129318	0.230809	DOWN
Trim43a	-0.404824	0.129571	0.231214	DOWN
Srp54b	0.260061	0.129572	0.231214	UP
D630039A03Rik	-0.425087	0.129584	0.231214	DOWN
Nfatc3	-0.130515	0.129658	0.231323	DOWN
Cfp	0.220529	0.129673	0.231327	UP
Senp1	0.0998384	0.129716	0.23138	UP
Pter	-0.135278	0.129755	0.231405	DOWN
Cfap99	1.66547	0.129755	0.231405	UP
Rsph3b	-0.110731	0.129796	0.231455	DOWN
Kcnq4	-0.16372	0.129964	0.231731	DOWN
6330409D20Rik	0.465813	0.13016	0.232049	UP
Cbl	0.207491	0.13018	0.232049	UP
Gm49394	-0.666191	0.130181	0.232049	DOWN
6430531B16Rik	1.11247	0.130248	0.232146	UP
Gm1141	0.794472	0.130311	0.232235	UP
Il18r1	0.355767	0.130397	0.232355	UP
Lsm5	0.197001	0.130405	0.232355	UP
Csrnp2	-0.14598	0.130441	0.232396	DOWN
Snrnp27	-0.154416	0.13046	0.2324	DOWN
Hist2h3c1	0.299744	0.130469	0.2324	UP
Trmt12	-0.193165	0.130488	0.232411	DOWN
Gmds	0.19871	0.130538	0.232477	UP
Agbl4	-0.509655	0.130672	0.232694	DOWN
Nek4	-0.15	0.130705	0.232728	DOWN
Olfr550	0.668485	0.130778	0.232835	UP
Pdcd1	1.15108	0.130873	0.232981	UP
Rsl1d1	-0.11811	0.131056	0.233285	DOWN
Parvb	0.120658	0.131147	0.233422	UP
Grm8	-2.63919	0.131163	0.233429	DOWN
Trim14	0.28081	0.1312	0.23347	UP
Cwc27	-0.140403	0.131323	0.233667	DOWN
Ccdc114	0.264362	0.131449	0.233866	UP
Dipk2b	-0.518866	0.131461	0.233866	DOWN
Cyp27a1	-0.13702	0.13151	0.233929	DOWN
Unc79	0.687342	0.131578	0.234029	UP
Mbd5	-0.158271	0.131677	0.234142	DOWN
Diras1	0.992783	0.131677	0.234142	UP
Olfr11	0.475418	0.131681	0.234142	UP
Gm21897	-0.317105	0.131755	0.23425	DOWN
Gpr50	2.15819	0.131788	0.234285	UP
Nono	0.0940599	0.131925	0.234485	UP
1700037H04Rik	0.182871	0.131926	0.234485	UP
Vhl	0.15861	0.132008	0.234608	UP
Brd3os	0.181608	0.132035	0.234632	UP
Pigh	-0.173303	0.132158	0.234827	DOWN
Dpy30	-0.123648	0.132252	0.234971	DOWN
Olfr510	0.734706	0.132266	0.234972	UP
Mfsd12	0.198933	0.132344	0.235078	UP
Npm2	0.736688	0.132351	0.235078	UP
Stmn4	0.457055	0.132442	0.235199	UP
Klhl8	-0.13629	0.132446	0.235199	DOWN
Eps8l1	-0.630392	0.132645	0.235529	DOWN
Akap11	-0.182845	0.132996	0.236128	DOWN
Gm2244	1.28141	0.133137	0.236355	UP
Sf3b3	-0.109956	0.133152	0.236359	DOWN
Ube2q1	0.110202	0.133206	0.236431	UP
Vmn1r201	0.656291	0.133306	0.236586	UP
Pradc1	-0.168497	0.133372	0.236679	DOWN
Plac1	1.5624	0.133398	0.236697	UP
Cr2	0.547655	0.133425	0.236697	UP
Celsr1	-0.261877	0.133432	0.236697	DOWN
Zfp964	0.194531	0.133434	0.236697	UP
Suv39h2	0.284434	0.133725	0.237189	UP
Tap2	-0.19724	0.133895	0.237467	DOWN
Foxd4	2.75495	0.133921	0.237489	UP
Znhit1	-0.151117	0.134072	0.237731	DOWN
Vstm2l	-0.863443	0.134084	0.237731	DOWN
Svil	-0.239981	0.134144	0.237815	DOWN
Neil1	-0.129471	0.134165	0.237829	DOWN
Appl1	0.0927498	0.134207	0.23788	UP
Asxl3	0.354114	0.134234	0.237903	UP
Fam184a	0.300378	0.134258	0.237923	UP
Fut2	0.307312	0.134287	0.237951	UP
Ctif	0.148414	0.134315	0.237976	UP
Rilpl2	0.152033	0.134372	0.238054	UP
Wnk1	-0.26094	0.134449	0.238168	DOWN
Zfp638	-0.177132	0.134517	0.238252	DOWN
Muc6	0.314064	0.134523	0.238252	UP
Prdm1	1.01358	0.134688	0.238512	UP
Olfr322	2.28412	0.134697	0.238512	UP
Lmf2	-0.134028	0.134819	0.238705	DOWN
Slc38a10	-0.0698672	0.13496	0.238932	DOWN
Olfr853	-0.626792	0.135004	0.238986	DOWN
4930519G04Rik	1.87929	0.135056	0.239054	UP
Vmo1	1.15293	0.135135	0.23917	UP
Cldn4	2.37217	0.135224	0.239305	UP
A630095N17Rik	-1.01846	0.13524	0.239308	DOWN
Natd1	0.130018	0.135319	0.239426	UP
Gm10767	-0.281089	0.135571	0.239847	DOWN
Krba1	-0.176452	0.135705	0.24006	DOWN
Ppef1	0.34471	0.135762	0.240138	UP
Gm5796	0.579198	0.135849	0.240244	UP
Stk19	0.176762	0.135857	0.240244	UP
Epha1	0.322131	0.135862	0.240244	UP
Cfap52	0.472256	0.135878	0.240248	UP
Cdhr3	-0.666417	0.136005	0.240449	DOWN
Dll4	0.212035	0.136064	0.24053	UP
Cep70	-0.140351	0.136193	0.240734	DOWN
Tcf20	-0.150403	0.136268	0.240844	DOWN
Ptk6	0.339704	0.136309	0.240892	UP
Ttr	0.524147	0.136334	0.240912	UP
Rad23b	-0.11638	0.136502	0.241186	DOWN
Zfp160	0.162205	0.136543	0.241234	UP
Ntrk2	0.392911	0.136591	0.241294	UP
Ube2w	0.109612	0.136611	0.241306	UP
Rnf213	0.251435	0.136703	0.241446	UP
Pnmt	-0.38434	0.136741	0.241489	DOWN
Nop56	-0.128122	0.136826	0.241615	DOWN
Cnksr3	-0.257853	0.13689	0.241704	DOWN
Slc25a36	0.147277	0.136911	0.241718	UP
Id1	-0.369393	0.136958	0.241778	DOWN
Vmn1r75	-0.765871	0.136997	0.241823	DOWN
Cdkn2aipnl	0.168647	0.137038	0.24187	UP
Gins4	-0.131427	0.137136	0.242021	DOWN
Upf1	-0.0889577	0.137185	0.242083	DOWN
Zfp870	-0.219656	0.13735	0.24232	DOWN
Tmem253	-0.308073	0.137359	0.24232	DOWN
Gm20219	0.371489	0.13736	0.24232	UP
Gnptg	0.121621	0.13744	0.242437	UP
Bcar1	0.137765	0.137465	0.242457	UP
Hmgn1	0.166449	0.137478	0.242457	UP
Map2	0.198935	0.13755	0.24256	UP
Ppm1f	0.133333	0.137575	0.24258	UP
Snrpa	-0.175947	0.137646	0.242634	DOWN
Traf3ip2	-0.142083	0.137647	0.242634	DOWN
Zfp560	0.12512	0.137649	0.242634	UP
Klra3	1.42258	0.13766	0.242634	UP
Pcdhb11	0.32101	0.137939	0.243102	UP
Ppt1	-0.100514	0.137966	0.243126	DOWN
Olfr794	0.648774	0.138047	0.243244	UP
Mtmr9	0.131899	0.138186	0.243465	UP
A630076J17Rik	0.621866	0.138206	0.243477	UP
Gatd1	-0.190421	0.138416	0.243805	DOWN
Gtpbp3	0.339509	0.138438	0.243805	UP
Eif6	0.134407	0.138441	0.243805	UP
Cdk2ap1	-0.124659	0.138446	0.243805	DOWN
Gmpr2	0.127268	0.138507	0.243889	UP
Olfr1048	0.596313	0.138568	0.243971	UP
Deup1	0.704744	0.138645	0.244084	UP
Hps6	0.138981	0.138669	0.244101	UP
Dnah2	-0.253437	0.138746	0.244212	DOWN
Arfip2	0.165636	0.138772	0.244234	UP
Ager	0.668396	0.138814	0.244285	UP
Dnlz	-0.206811	0.139057	0.244689	DOWN
Acss2	-0.142804	0.139098	0.244737	DOWN
Olfr380	0.480526	0.13913	0.244769	UP
Btbd9	-0.122927	0.139158	0.244795	DOWN
Parp10	0.118176	0.139174	0.244798	UP
Zfp148	-0.151125	0.139353	0.245066	DOWN
Zfp788	-0.131327	0.139353	0.245066	DOWN
Hic1	0.326866	0.139447	0.245206	UP
Eif3j2	-0.146413	0.139549	0.245362	DOWN
Arfgap1	-0.109083	0.139589	0.245408	DOWN
Abca7	-0.159468	0.139623	0.245443	DOWN
Stk31	2.32632	0.139636	0.245443	UP
Parp11	0.132881	0.139689	0.245512	UP
Sap130	-0.101696	0.139709	0.245523	DOWN
Msantd4	-0.0964695	0.139847	0.245741	DOWN
Adam4	0.547927	0.140078	0.246123	UP
Maz	0.139579	0.140161	0.246245	UP
Cct6b	-0.530558	0.140198	0.246286	DOWN
Olfr12	-0.341107	0.140338	0.246508	DOWN
LTO1	-0.149033	0.14039	0.246574	DOWN
Il1rl1	0.21385	0.14045	0.246656	UP
Tacstd2	1.89302	0.140471	0.246669	UP
Prkn	-0.182976	0.140639	0.246941	DOWN
Hist1h2be	-0.213691	0.14069	0.247005	DOWN
Fam32a	0.123052	0.140712	0.247019	UP
Psmg4	-0.138546	0.140783	0.24712	DOWN
Thoc3	-0.114808	0.140952	0.247393	DOWN
Prkcz	-0.217315	0.140992	0.247439	DOWN
Ap4b1	-0.0958119	0.141084	0.247577	DOWN
Amt	-0.148677	0.141103	0.247585	DOWN
Adgre5	0.0848163	0.141334	0.247958	UP
Fam81a	-0.127941	0.141343	0.247958	DOWN
Mcoln3	1.47595	0.141414	0.248059	UP
Olfr1256	1.83135	0.141441	0.248081	UP
Rftn2	0.212991	0.141615	0.248362	UP
Cnih4	-0.0867447	0.141673	0.248428	DOWN
Fam89b	0.17153	0.14168	0.248428	UP
Tmem52b	0.539004	0.141728	0.248487	UP
Vmn2r9	3.20246	0.141761	0.248522	UP
Olfr801	-0.899999	0.142103	0.249097	DOWN
Nol9	0.122234	0.142411	0.249612	UP
Orm3	-0.842051	0.142448	0.249653	DOWN
Rcbtb1	0.117883	0.142514	0.249745	UP
Hsd3b7	-0.138642	0.142621	0.249907	DOWN
Olfr560	-0.562107	0.142861	0.250304	DOWN
Orc6	0.195925	0.142924	0.250371	UP
Tbx2	0.225209	0.142928	0.250371	UP
Nosip	-0.11506	0.14296	0.250373	DOWN
Alas1	-0.164266	0.142962	0.250373	DOWN
Osgin1	-0.258288	0.142971	0.250373	DOWN
Ttc34	-0.915553	0.143268	0.250868	DOWN
Zfp608	0.606295	0.143298	0.250898	UP
Sema3e	-0.273043	0.143424	0.251094	DOWN
Adgra3	0.116842	0.143461	0.251134	UP
Armc6	-0.153768	0.143506	0.251187	DOWN
Tpgs2	-0.121333	0.143604	0.251335	DOWN
Acsl3	-0.141177	0.143619	0.251337	DOWN
Kitl	-0.13655	0.144083	0.252123	DOWN
Gp9	-0.5786	0.144198	0.252301	DOWN
Sp7	1.85109	0.144261	0.252386	UP
Pcf11	-0.16527	0.144617	0.252978	DOWN
Itpka	-0.599907	0.144628	0.252978	DOWN
Ovol1	0.866229	0.144678	0.253022	UP
Triobp	0.15843	0.144681	0.253022	UP
Tbcb	-0.136085	0.144743	0.253107	DOWN
Musk	0.504709	0.145032	0.253586	UP
Ubr1	-0.153152	0.145083	0.253652	DOWN
Ahcy	-0.102896	0.14525	0.253919	DOWN
Olfr727	0.511812	0.145289	0.253962	UP
Epha2	0.215464	0.145332	0.254014	UP
Togaram2	-0.234074	0.145351	0.254021	DOWN
Ydjc	0.203215	0.145518	0.254288	UP
Efcab7	0.311419	0.145538	0.254298	UP
Parp6	-0.203517	0.145588	0.254362	DOWN
Ift74	0.179844	0.145617	0.254387	UP
Lamtor5	-0.135475	0.145644	0.25441	DOWN
Smtnl1	1.14175	0.145717	0.254506	UP
Foxb1	1.4798	0.145727	0.254506	UP
Lrmda	-0.228426	0.145762	0.25454	DOWN
Aicda	0.982131	0.145922	0.254796	UP
Fam83g	-0.332987	0.145949	0.254818	DOWN
Lamp2	0.110374	0.146051	0.254972	UP
Zfp532	-0.139112	0.146215	0.255232	DOWN
Ift122	0.10519	0.146346	0.255426	UP
Cyp11a1	0.737036	0.146368	0.255426	UP
Grk1	-0.158018	0.146368	0.255426	DOWN
Ranbp9	-0.123448	0.14642	0.255491	DOWN
Olig1	1.64397	0.146496	0.255552	UP
Cdc27	0.0953482	0.146501	0.255552	UP
Ttc22	1.29182	0.146504	0.255552	UP
Gm10260	0.531929	0.146512	0.255552	UP
Zkscan8	-0.215865	0.146574	0.255635	DOWN
Haus5	-0.124959	0.146682	0.2558	DOWN
Marf1	-0.163281	0.146761	0.255912	DOWN
Gm5475	-1.02695	0.14683	0.256008	DOWN
Brd9	-0.106726	0.146855	0.256027	DOWN
Sidt2	0.114259	0.146949	0.256166	UP
Mkrn3	0.378835	0.147154	0.256498	UP
Ctse	0.788458	0.14728	0.256694	UP
Nfatc1	0.13066	0.147409	0.256892	UP
Pde6d	-0.131959	0.147433	0.256908	DOWN
Txlna	0.112214	0.147453	0.256908	UP
Rcor1	0.10986	0.147461	0.256908	UP
Fstl4	0.317962	0.147663	0.257228	UP
Micu3	-0.181287	0.147673	0.257228	DOWN
Ier3	0.246285	0.147998	0.257769	UP
Pcdhga8	0.279769	0.148142	0.257995	UP
Zdhhc7	-0.151747	0.148219	0.258104	DOWN
Grhpr	-0.136921	0.148295	0.258198	DOWN
Zfp982	-0.158486	0.148302	0.258198	DOWN
Cnot11	-0.140443	0.148408	0.258357	DOWN
Gucy1b2	0.650315	0.148434	0.258379	UP
Dqx1	-0.272179	0.148692	0.258802	DOWN
Rpl36a	0.159511	0.148709	0.258807	UP
Klhl22	-0.0987199	0.148731	0.258819	DOWN
Lbr	-0.101477	0.148815	0.258941	DOWN
Ap4e1	0.162303	0.148896	0.259057	UP
Ncbp2	-0.142741	0.148913	0.259062	DOWN
Vrk2	0.187774	0.148936	0.259064	UP
Fzd10	1.659	0.148944	0.259064	UP
Podnl1	2.14829	0.148997	0.259132	UP
Flnb	0.16838	0.149313	0.259647	UP
Abra	0.643539	0.149328	0.259647	UP
Ppp1r12c	-0.0981909	0.149351	0.259647	DOWN
Tyw1	0.125799	0.149359	0.259647	UP
Tepp	1.1116	0.149365	0.259647	UP
Ly6g	2.04634	0.149383	0.259652	UP
Trim25	0.139261	0.149557	0.259929	UP
Olfr215	-1.86997	0.149579	0.259943	DOWN
Ctbp2	0.0977319	0.14974	0.260198	UP
Pagr1a	-0.431049	0.149872	0.260402	DOWN
Med22	-0.0952433	0.149914	0.26043	DOWN
Ripor1	-0.0969957	0.149917	0.26043	DOWN
Psma7	-0.126252	0.149949	0.260459	DOWN
Ap5z1	0.151022	0.150094	0.260687	UP
Dnajc13	-0.146231	0.150257	0.260945	DOWN
Olfr979	-2.01278	0.150308	0.261007	DOWN
Tbx1	0.364093	0.150368	0.261087	UP
Mlxip	-0.256056	0.150441	0.261188	DOWN
Acer2	-0.310208	0.150607	0.261431	DOWN
Klf8	0.298146	0.15061	0.261431	UP
Hspa4l	-0.132564	0.150629	0.261438	DOWN
Coro2b	0.155238	0.150704	0.261538	UP
Vmn2r4	-0.300889	0.150715	0.261538	DOWN
Cox4i2	-0.209207	0.150759	0.261588	DOWN
Ifi205	-0.644619	0.150794	0.261624	DOWN
Lrrc19	1.08378	0.150853	0.261701	UP
Smpd4	-0.114367	0.151042	0.262003	DOWN
AC133103.1	1.69362	0.151093	0.262067	UP
Prr30	2.16324	0.151216	0.262255	UP
Atp6v1g2	0.174458	0.151333	0.262433	UP
Prkag3	0.2347	0.151384	0.262495	UP
Git2	0.101673	0.151466	0.262613	UP
Notch2	0.227455	0.151559	0.262733	UP
Gm49322	3.82611	0.151565	0.262733	UP
Six6	-0.56383	0.1516	0.262768	DOWN
Dclre1b	-0.219728	0.1517	0.262897	DOWN
Lrp4	-0.164088	0.151704	0.262897	DOWN
Sytl3	1.53317	0.151754	0.26296	UP
Dyrk1a	-0.111769	0.15183	0.263015	DOWN
Il7	0.329928	0.15183	0.263015	UP
1700008O03Rik	-1.46379	0.15183	0.263015	DOWN
Cfap126	-0.22257	0.152043	0.263358	DOWN
Scrib	-0.158978	0.152113	0.263455	DOWN
Rbpj	0.12049	0.152207	0.263573	UP
Vmn1r211	1.46566	0.152211	0.263573	UP
Rint1	-0.096353	0.152342	0.263775	DOWN
Ccdc180	0.501157	0.152385	0.263823	UP
Lama2	0.15335	0.152436	0.263886	UP
Malt1	0.195396	0.152479	0.263922	UP
Gm9844	2.46747	0.152486	0.263922	UP
P2ry12	0.312682	0.152657	0.264192	UP
Myo1b	0.14878	0.152767	0.264358	UP
Chit1	2.45728	0.152799	0.264387	UP
Tmprss13	-0.628171	0.152879	0.2645	DOWN
Gm10031	-0.497232	0.153014	0.264709	DOWN
Zfp410	-0.0981332	0.153244	0.26508	DOWN
Sptbn5	0.354283	0.153259	0.265081	UP
Rpl41	0.139818	0.153331	0.265155	UP
Dido1	-0.199971	0.153332	0.265155	DOWN
Ccnt1	-0.147777	0.153402	0.26525	DOWN
Lsm6	-0.140512	0.153416	0.26525	DOWN
Rab4a	-0.178463	0.153487	0.265347	DOWN
Mboat2	-0.112122	0.153665	0.265619	DOWN
Efcab8	1.20847	0.153673	0.265619	UP
Fam104a	0.156743	0.153768	0.265739	UP
Pebp1	-0.128098	0.153772	0.265739	DOWN
Atf6b	0.139817	0.153923	0.265973	UP
Olfr31	-0.283981	0.154032	0.266136	DOWN
Krt76	2.38901	0.154215	0.266405	UP
Has3	0.460284	0.154217	0.266405	UP
Alg3	-0.184268	0.154289	0.266498	DOWN
Tmem81	0.193997	0.154301	0.266498	UP
Hypk	-0.117358	0.15432	0.266506	DOWN
Igtp	-0.160539	0.154527	0.266837	DOWN
Hs6st1	0.140569	0.15482	0.267318	UP
2010300C02Rik	-0.403653	0.154949	0.267515	DOWN
Rbmxl1	0.121562	0.155004	0.267562	UP
Gnal	0.280778	0.155007	0.267562	UP
Agmat	-0.365143	0.155033	0.267582	DOWN
Hsd11b2	0.663431	0.155141	0.267743	UP
Rag1	2.52123	0.155388	0.268143	UP
Grpel2	-0.124188	0.155463	0.268242	DOWN
Abhd17b	0.137287	0.155475	0.268242	UP
Maea	0.100578	0.155604	0.26844	UP
Ankrd28	0.13166	0.155838	0.268816	UP
Rpl23a	-0.122657	0.15593	0.26895	DOWN
Pate13	-0.481102	0.15601	0.269062	DOWN
Nudt21	-0.0946508	0.156113	0.269213	DOWN
Cass4	0.378319	0.156273	0.269452	UP
1500011B03Rik	0.296608	0.156281	0.269452	UP
Ptchd4	1.81999	0.156348	0.269541	UP
Gm49527	2.30093	0.156489	0.269759	UP
2310034G01Rik	-0.315677	0.156518	0.269783	DOWN
En2	-1.49078	0.156635	0.269958	DOWN
Olfr1501	-0.495041	0.156702	0.270048	DOWN
Olfr99	0.656303	0.156724	0.270059	UP
Cel	2.10896	0.156801	0.270156	UP
Gm8909	2.09358	0.15681	0.270156	UP
Lrp10	0.122194	0.15698	0.270424	UP
Acot12	0.595707	0.15713	0.270656	UP
Popdc2	-0.0951062	0.157157	0.270677	DOWN
Gucy2f	1.6112	0.157173	0.270678	UP
Mysm1	-0.254805	0.157302	0.270874	DOWN
Fhl5	1.45588	0.157486	0.271164	UP
Phf21a	0.151179	0.157534	0.271208	UP
Ggps1	0.104409	0.157542	0.271208	UP
Ankrd29	-0.188428	0.15756	0.271215	DOWN
Hap1	-0.260641	0.157659	0.271359	DOWN
Ceacam18	0.728593	0.157689	0.271379	UP
N4bp2	-0.202955	0.157701	0.271379	DOWN
Syne3	0.325004	0.157793	0.271505	UP
Pde6a	0.464779	0.157805	0.271505	UP
Zfp942	0.117319	0.157871	0.271592	UP
Foxf2	0.46943	0.157895	0.271609	UP
Fam43a	0.242066	0.157984	0.271735	UP
9930111J21Rik2	0.222556	0.158002	0.27174	UP
3110009E18Rik	-0.364163	0.158041	0.271781	DOWN
Phf8	-0.134254	0.158356	0.272297	DOWN
Zfp54	0.240712	0.158495	0.27251	UP
Fpgt	-0.103789	0.158531	0.272532	DOWN
Cdh8	1.47986	0.158538	0.272532	UP
Prkrip1	-0.121311	0.158562	0.272547	DOWN
D6Ertd527e	0.950163	0.158685	0.272732	UP
Pde2a	0.197015	0.158702	0.272735	UP
Znrf3	-0.172747	0.15878	0.272843	DOWN
2700049A03Rik	-0.124543	0.158812	0.272866	DOWN
Ccnl1	-0.37994	0.158838	0.272866	DOWN
Fancb	0.256098	0.158839	0.272866	UP
Slc6a9	0.259483	0.158895	0.272931	UP
Adm2	1.13905	0.158907	0.272931	UP
Terb1	-2.01891	0.159036	0.273127	DOWN
Supt6	-0.13704	0.159076	0.273168	DOWN
Psmb11	0.401371	0.159096	0.273177	UP
Srgn	0.179626	0.159149	0.273242	UP
Srrd	-0.196771	0.159339	0.273542	DOWN
Gpr101	-3.40228	0.159351		DOWN
Pqlc2	-0.173307	0.159374	0.273552	DOWN
Cdc42bpg	-0.142746	0.159375	0.273552	DOWN
Adra2c	-0.412273	0.159395	0.273559	DOWN
Cdkn2d	0.123419	0.159455	0.273637	UP
Nfic	-0.142024	0.159491	0.273672	DOWN
Snrnp48	-0.160292	0.159569	0.27378	DOWN
Oxtr	0.451966	0.15965	0.273893	UP
Wfdc13	-1.04326	0.159759	0.274053	DOWN
Mcrs1	-0.10237	0.159809	0.274113	DOWN
Ddx56	-0.0967897	0.159837	0.274135	DOWN
Heatr6	-0.129894	0.15993	0.274254	DOWN
Gjd2	-1.73239	0.159937	0.274254	DOWN
Glb1l3	-1.24096	0.160036	0.274398	DOWN
1700019A02Rik	-1.86105	0.160087	0.274444	DOWN
1700001K19Rik	-0.259464	0.160093	0.274444	DOWN
Il17rb	1.29647	0.160171	0.274551	UP
Olfr1036	2.35118	0.160195	0.274565	UP
Prmt8	-0.970131	0.160288	0.274699	DOWN
Syngr1	-0.105032	0.160324	0.274717	DOWN
Sctr	1.811	0.160329	0.274717	UP
Cbx1	-0.146774	0.160512	0.275004	DOWN
Zfr2	-0.227013	0.160542	0.275029	DOWN
Mta2	0.0847672	0.160611	0.275121	UP
Dlgap1	-0.464857	0.160734	0.275306	DOWN
Ift52	-0.110417	0.160755	0.275314	DOWN
Zfp831	0.559758	0.160786	0.275343	UP
Fam83c	0.587661	0.160891	0.275496	UP
9430015G10Rik	0.249513	0.160961	0.275589	UP
C87414	0.373774	0.161002	0.275632	UP
Lingo4	-0.534362	0.161035	0.275641	DOWN
Pigk	0.0850217	0.161037	0.275641	UP
Capn10	0.127615	0.161108	0.275715	UP
Gm10131	0.358315	0.161112	0.275715	UP
Obscn	-0.49097	0.161163	0.275775	DOWN
Zbed3	-0.12802	0.161177	0.275775	DOWN
Ccdc184	0.252428	0.161213	0.27581	UP
Wfdc6a	-0.669345	0.161255	0.275855	DOWN
Camkmt	0.227725	0.161275	0.275863	UP
Pik3r6	0.189251	0.161356	0.275975	UP
Egfl7	0.214777	0.161421	0.27606	UP
Elf5	2.07801	0.161476	0.276128	UP
Tead4	0.237527	0.161705	0.27649	UP
D830030K20Rik	0.381438	0.161718	0.27649	UP
Resf1	0.547282	0.16174	0.276502	UP
Arhgap42	0.103191	0.161773	0.276531	UP
Mbnl3	0.406994	0.161843	0.276625	UP
Marveld1	0.128874	0.161891	0.276679	UP
Ino80b	-0.183106	0.161945	0.276746	DOWN
E330034G19Rik	-0.511324	0.162037	0.276878	DOWN
Rab25	1.53732	0.162128	0.27697	UP
Elf1	0.123036	0.162135	0.27697	UP
Nufip1	0.127108	0.162138	0.27697	UP
Baiap2l2	-1.22297	0.16223	0.277087	DOWN
Cyb5r4	0.111625	0.162237	0.277087	UP
Clrn1	0.438806	0.162266	0.277101	UP
Dennd6a	0.132522	0.162277	0.277101	UP
Tfcp2	-0.084236	0.162326	0.277159	DOWN
Alg9	-0.125595	0.162463	0.277368	DOWN
Unc45a	-0.115927	0.162646	0.277653	DOWN
Elp5	-0.154382	0.162684	0.27768	DOWN
Mtf2	0.146241	0.162693	0.27768	UP
Speer4e	2.61365	0.162756	0.277763	UP
Ogfr	-0.0996909	0.162931	0.278033	DOWN
Plxna1	0.168223	0.162952	0.278044	UP
Xpo4	-0.182728	0.162975	0.278057	DOWN
Vps13c	-0.271668	0.16307	0.278191	DOWN
Spata24	-0.187535	0.163103	0.278221	DOWN
Nsf	0.0801909	0.163128	0.278221	UP
Mrps6	-0.153984	0.163133	0.278221	DOWN
Prkch	0.158751	0.163151	0.278224	UP
Smarcad1	0.183582	0.163265	0.278392	UP
Hist1h2bj	-0.707347	0.163388	0.278576	DOWN
Dgkz	-0.170257	0.163437	0.278632	DOWN
Tssk6	0.652822	0.163547	0.278793	UP
Kremen2	-0.300549	0.163705	0.279011	DOWN
Slamf6	-0.290326	0.163706	0.279011	DOWN
Erp29	0.122692	0.163724	0.279015	UP
Nkain1	-0.5585	0.163739	0.279015	DOWN
Vamp3	0.121032	0.163886	0.279236	UP
Sumo2	-0.128306	0.1639	0.279236	DOWN
Hoxb8	2.11321	0.164089	0.279531	UP
Dcdc2b	-0.343097	0.164273	0.279818	DOWN
Rpl8	-0.122054	0.164295	0.27983	DOWN
Pdzrn4	-0.335777	0.164445	0.280058	DOWN
1700030K09Rik	-0.117559	0.164469	0.280074	DOWN
4921524L21Rik	-2.30404	0.164502	0.280103	DOWN
Ccrl2	-0.355792	0.164544	0.280135	DOWN
Pkd1l3	0.21857	0.164552	0.280135	UP
Zdhhc3	-0.119762	0.164776	0.280489	DOWN
Pcdh19	0.170938	0.164877	0.280635	UP
Bnipl	1.38696	0.16513	0.281028	UP
Mtmr3	-0.105967	0.165139	0.281028	DOWN
Nxpe3	0.177498	0.165182	0.281074	UP
Flna	0.287795	0.165256	0.281173	UP
Slmap	0.127888	0.165298	0.281217	UP
Hey1	-0.271222	0.165644	0.281779	DOWN
Snx8	0.13801	0.165811	0.282038	UP
Ctdp1	0.106273	0.165945	0.282234	UP
Cacna1e	0.557761	0.165973	0.282234	UP
Itfg1	-0.0724995	0.165974	0.282234	DOWN
Olfr1057	-1.10556	0.166087	0.282399	DOWN
Ephb1	-0.240944	0.166124	0.282436	DOWN
Nkrf	0.141764	0.166302	0.282712	UP
Recql4	-0.280064	0.166322	0.282719	DOWN
Il20ra	2.71124	0.16639	0.282809	UP
Sytl1	0.69122	0.166584	0.28311	UP
4930524B15Rik	2.36401	0.166692	0.283268	UP
Txnl1	-0.118571	0.166838	0.283489	DOWN
Jag2	-0.176408	0.16687	0.283517	DOWN
Khdc1a	1.79618	0.166909	0.283556	UP
Slc28a2	-0.155923	0.166963	0.283621	DOWN
Tmco3	-0.122742	0.166984	0.283629	DOWN
Sec11c	-0.153721	0.166999	0.283629	DOWN
Gtf2h2	0.155178	0.167036	0.283664	UP
Ncl	-0.1089	0.167086	0.283723	DOWN
Socs4	0.106388	0.16719	0.283871	UP
Gm11034	2.81932	0.167327		UP
Gm3629	1.01578	0.167535	0.284415	UP
F9	0.835134	0.167541	0.284415	UP
Oprl1	1.89962	0.167673	0.284606	UP
Pdcl3	-0.150246	0.167686	0.284606	DOWN
Tmem140	-0.14255	0.167756	0.284699	DOWN
Cbx4	0.241001	0.167814	0.284771	UP
1700013G24Rik	2.35695	0.167834	0.284777	UP
Pex14	-0.121681	0.168067	0.285145	DOWN
Satb2	0.293606	0.168134	0.285232	UP
Slc8a1	0.145292	0.168272	0.285439	UP
Ccne1	0.257763	0.168315	0.285485	UP
Mat2a	-0.262089	0.168341	0.285503	DOWN
Sumo1	-0.15018	0.16841	0.285575	DOWN
Tapbp	0.121404	0.168415	0.285575	UP
Cxcr1	2.18341	0.168591	0.285845	UP
Kdm4b	-0.126432	0.168688	0.285982	DOWN
Ms4a12	0.417677	0.16875	0.286061	UP
Zfp738	0.113674	0.168798	0.286116	UP
Vps13b	-0.233243	0.169035	0.28649	DOWN
Rpl23	-0.150901	0.169067	0.286517	DOWN
Rdh16	1.93657	0.169104	0.286554	UP
Utp6	-0.0813699	0.169224	0.28673	DOWN
Zfp626	0.144807	0.169252	0.28675	UP
Cacna2d3	-0.312841	0.169362	0.286908	DOWN
Usp26	1.3363	0.169699	0.287453	UP
Gm42372	0.409156	0.169827	0.287642	UP
2410004B18Rik	-0.176483	0.169932	0.287793	DOWN
Olfr763	-1.66585	0.170153	0.288141	DOWN
Eps8	0.148716	0.170218	0.288222	UP
Paox	0.152746	0.170367	0.288424	UP
Cd46	-0.24557	0.170369	0.288424	DOWN
Rprm	-0.684602	0.17048	0.288584	DOWN
Kirrel3	0.408052	0.170597	0.288756	UP
Gm14288	-0.677827	0.170875	0.2892	DOWN
Aldh16a1	-0.0817428	0.171072	0.289505	DOWN
Slc39a9	0.112801	0.171094	0.289507	UP
Dynlt1a	0.241579	0.171105	0.289507	UP
Klhl9	-0.10501	0.171122	0.289508	DOWN
Ablim3	-0.193363	0.171186	0.289588	DOWN
Pdxp	0.238299	0.171235	0.289645	UP
Prok1	1.52269	0.171305	0.289736	UP
Vezf1	-0.0963264	0.17138	0.289833	DOWN
Olfr575	0.374311	0.171395	0.289833	UP
Rpsa	-0.09702	0.17146	0.289915	DOWN
Xlr3a	-1.05809	0.17154	0.290023	DOWN
Fip1l1	-0.0760623	0.171576	0.290058	DOWN
Batf3	0.484882	0.171799	0.290407	UP
Saa2	3.26054	0.171837	0.290445	UP
Trip11	-0.168119	0.171918	0.290554	DOWN
Trpc1	-0.145283	0.171936	0.290557	DOWN
Olfr556	2.06798	0.172112	0.290827	UP
Isl1	3.25652	0.172506	0.291465	UP
Gm14325	-0.145586	0.172704	0.291771	DOWN
Mpp2	-0.208805	0.173085	0.292388	DOWN
Gm4858	1.61474	0.173141	0.292456	UP
Polr3h	-0.129394	0.173231	0.292581	DOWN
Gadl1	0.472026	0.173263	0.292607	UP
Tmeff1	-0.140024	0.173457	0.292883	DOWN
Rsbn1	-0.149392	0.173459	0.292883	DOWN
A530032D15Rik	0.931414	0.173536	0.292985	UP
Cnga2	0.61483	0.173586	0.293005	UP
Atp6ap1l	-0.884404	0.173587	0.293005	DOWN
Dock7	0.211468	0.173597	0.293005	UP
Dusp16	-0.200835	0.173783	0.293292	DOWN
Dvl2	0.174311	0.173816	0.29332	UP
Zdhhc9	0.100605	0.173833	0.29332	UP
Zfp69	0.248378	0.173915	0.293432	UP
Mbd3	-0.137625	0.173941	0.293447	DOWN
Teddm1a	-1.25352	0.174125	0.293731	DOWN
Ddx43	1.22045	0.174154	0.293752	UP
Psmd5	-0.0863669	0.174224	0.293843	DOWN
Otof	-1.20959	0.174258	0.293872	DOWN
Pkd1	0.501466	0.174369	0.294032	UP
Dpp4	0.329866	0.174466	0.294167	UP
Ccdc186	-0.145572	0.174602	0.294369	DOWN
Sacs	-0.205773	0.174638	0.294402	DOWN
Dnmt1	0.123291	0.174688	0.294459	UP
Ppm1n	1.60727	0.174809	0.294635	UP
Emc7	-0.0921794	0.174888	0.294742	DOWN
Mtus1	0.109622	0.174915	0.294759	UP
Rasip1	0.116156	0.174977	0.294836	UP
Nucks1	-0.0896969	0.175013	0.294863	DOWN
Ciao2a	-0.122737	0.175026	0.294863	DOWN
1110017D15Rik	0.75644	0.17508	0.294926	UP
Alg2	0.135917	0.175126	0.294977	UP
Adprhl2	0.126472	0.17537	0.295353	UP
Hrct1	-0.1749	0.175383	0.295353	DOWN
Olfr460	1.83476	0.175493	0.29551	UP
Rexo2	0.146319	0.175599	0.295662	UP
Tprgl	-0.0926602	0.17565	0.29572	DOWN
Calr4	0.81686	0.17574	0.295843	UP
Retreg3	-0.0725699	0.175768	0.295863	DOWN
Megf11	0.238631	0.175789	0.295871	UP
Nudt16	0.137386	0.176133	0.296422	UP
Armc1	-0.102593	0.176214	0.29653	DOWN
Lemd2	-0.19851	0.176397	0.29681	DOWN
Nab2	0.300511	0.176655	0.297217	UP
Cep350	-0.248725	0.176787	0.297411	DOWN
Pde8a	0.133305	0.176861	0.297489	UP
Ap5m1	0.109136	0.176867	0.297489	UP
Rasa2	0.180731	0.177058	0.297784	UP
Sarm1	-0.585929	0.177087	0.297804	DOWN
Olfr767	0.317691	0.177111	0.297813	UP
Gm614	0.484555	0.177125	0.297813	UP
Cptp	0.142758	0.177224	0.29795	UP
Acot8	-0.197582	0.177363	0.298157	DOWN
Pcdh20	-0.54404	0.17753	0.298409	DOWN
Zfp747	0.158562	0.177612	0.2985	UP
Fzd8	0.258814	0.177617	0.2985	UP
Bex4	0.769611	0.17765	0.298527	UP
Dgkk	0.854035	0.177737	0.298637	UP
Pou6f2	0.863927	0.177749	0.298637	UP
Zbtb14	-0.145455	0.177899	0.298852	DOWN
Ipo7	0.0957892	0.17791	0.298852	UP
Ccdc82	0.133053	0.178014	0.298999	UP
Epgn	-0.624745	0.178217	0.299278	DOWN
Cd40lg	3.04936	0.178223	0.299278	UP
Gabarapl1	-0.145999	0.17823	0.299278	DOWN
Pnpla1	-0.305746	0.178355	0.29946	DOWN
Capn15	-0.206928	0.178444	0.299563	DOWN
Adrb1	-0.330342	0.17845	0.299563	DOWN
Atp11b	0.0781883	0.178472	0.299572	UP
Grik3	-0.300983	0.178495	0.299583	DOWN
Olfr906	-0.435097	0.178718	0.299929	DOWN
Pcdhgb1	0.268903	0.178784	0.299964	UP
Gm2004	-0.27634	0.178796	0.299964	DOWN
Rnf34	-0.132004	0.178803	0.299964	DOWN
Uso1	-0.108348	0.178806	0.299964	DOWN
Zfp874a	0.15443	0.178861	0.300028	UP
Vmn2r53	-0.230603	0.178916	0.300093	DOWN
Gm3685	-2.77636	0.179027	0.300251	DOWN
Olfr466	-0.446923	0.17908	0.300312	DOWN
Gm49804	0.896014	0.179277	0.300614	UP
Hoxd10	2.02834	0.179307	0.300637	UP
Olfr390	-0.574053	0.179428	0.300811	DOWN
Prkd1	-0.222744	0.179445	0.300811	DOWN
Apob	-2.4098	0.179494	0.300838	DOWN
Bcl11a	-0.29382	0.179494	0.300838	DOWN
Igfbpl1	-0.391616	0.179622	0.300988	DOWN
Sstr2	1.44175	0.179624	0.300988	UP
Pnma2	0.720848	0.179634	0.300988	UP
Rp2	0.126694	0.179731	0.301122	UP
Ier5	0.31299	0.1798	0.30121	UP
Lrrc8c	0.183309	0.179909	0.301365	UP
Snx16	-0.166187	0.180006	0.301499	DOWN
Mbip	0.137338	0.180073	0.301583	UP
Abcc4	-0.147792	0.180107	0.301611	DOWN
Inpp5a	-0.0939633	0.180173	0.301693	DOWN
Mydgf	0.133195	0.180206	0.301721	UP
Jph4	0.403849	0.180345	0.301917	UP
Il2	1.02161	0.180356	0.301917	UP
Ddhd1	0.152323	0.180413	0.301984	UP
Morn3	0.775908	0.180504	0.302108	UP
Zfp758	-0.120142	0.180551	0.302158	DOWN
Txnip	0.267386	0.180737	0.302441	UP
Gm11559	1.40692	0.180825	0.302559	UP
Rps15	-0.126596	0.180867	0.302603	DOWN
Erich6	0.481934	0.180971	0.302749	UP
Myot	-0.251045	0.181003	0.302755	DOWN
Nisch	0.0961139	0.181009	0.302755	UP
Lig3	-0.0849172	0.181087	0.302857	DOWN
Csnka2ip	3.03317	0.181177	0.30298	UP
Clcn2	-0.349458	0.1813	0.303129	DOWN
Arhgap9	0.196501	0.1813	0.303129	UP
Cyp2ab1	0.328032	0.181342	0.303171	UP
Nelfa	-0.128199	0.181366	0.303174	DOWN
Arl13a	0.682617	0.181386	0.303174	UP
Arid3b	-0.205939	0.181395	0.303174	DOWN
4932411N23Rik	0.383085	0.181479	0.303283	UP
Rab11fip5	0.125121	0.181494	0.303283	UP
2610301B20Rik	0.112814	0.181538	0.303328	UP
Wasf2	0.145548	0.181688	0.303552	UP
Eif3b	-0.10369	0.181707	0.303555	DOWN
1700029I15Rik	0.893748	0.181758	0.303612	UP
Rtca	-0.101144	0.181824	0.303694	DOWN
Ccdc36	0.374487	0.181879	0.303758	UP
Bik	-0.340438	0.18194	0.303832	DOWN
Tmem129	-0.181211	0.182025	0.303945	DOWN
Rpl39l	-0.812055	0.182057	0.303969	DOWN
Krcc1	0.114755	0.182074	0.30397	UP
Olfr104-ps	1.27164	0.182099	0.303984	UP
Mbnl1	0.0903275	0.182206	0.304134	UP
Zbtb42	-0.124359	0.182311	0.304261	DOWN
Pou3f4	-0.639968	0.182316	0.304261	DOWN
Olfr1321	0.38767	0.182365	0.304315	UP
Gm1043	2.24759	0.182476	0.304472	UP
Pus3	-0.165878	0.182979	0.305282	DOWN
Slc3a2	0.210838	0.183051	0.305373	UP
Zbtb49	0.252701	0.183087	0.305406	UP
Rgl2	0.0956782	0.183122	0.305424	UP
Ncoa3	-0.170021	0.183132	0.305424	DOWN
Defb25	1.47115	0.183165	0.305451	UP
Tnfaip1	0.121293	0.183274	0.305605	UP
Efr3b	0.278296	0.183321	0.305654	UP
Galr1	-1.5597	0.183376	0.305717	DOWN
Cdc42ep1	0.147803	0.183416	0.305755	UP
Ap5b1	0.215673	0.183539	0.305932	UP
Dolpp1	-0.167308	0.183562	0.305943	DOWN
Cdc42ep2	0.175824	0.183858	0.306408	UP
Snai2	0.24939	0.183901	0.306444	UP
Snf8	-0.155868	0.183914	0.306444	DOWN
Gcc1	0.116649	0.184013	0.30658	UP
Sult6b2	-1.70362	0.184031	0.306582	DOWN
Gm49368	-0.435963	0.184129	0.306717	DOWN
Iqcg	0.305866	0.184149	0.306721	UP
Flot1	-0.101594	0.184212	0.306761	DOWN
Olfr1505	-0.369651	0.184213	0.306761	DOWN
Disp3	1.27856	0.184224	0.306761	UP
Anapc11	-0.12157	0.184265	0.3068	DOWN
Ccdc25	-0.101904	0.184293	0.306816	DOWN
Gm4450	1.02571	0.184308	0.306816	UP
Tti2	-0.129471	0.184507	0.307118	DOWN
Sugct	0.375643	0.184635	0.307303	UP
Slc9a3r1	0.22034	0.184925	0.307742	UP
Ganab	0.0803541	0.184978	0.307742	UP
Palm	0.171732	0.184991	0.307742	UP
Stk40	-0.143155	0.184992	0.307742	DOWN
Mcf2	1.33795	0.184996	0.307742	UP
Ceacam20	-0.283953	0.185003	0.307742	DOWN
Bloc1s3	0.124977	0.185019	0.307742	UP
Fam184b	1.67028	0.185129	0.307897	UP
Isg20l2	0.0938313	0.185173	0.307941	UP
Cab39	-0.0951069	0.185445	0.308363	DOWN
Zfp449	-0.112408	0.185461	0.308363	DOWN
Vmn2r17	-0.432024	0.185498	0.308397	DOWN
Olfr890	-0.635393	0.185546	0.308448	DOWN
Olfr1204	-0.617165	0.185605	0.308516	DOWN
Mrpl52	-0.138652	0.185666	0.308589	DOWN
Stx1a	-0.495029	0.185687	0.308597	DOWN
Nap1l2	1.20151	0.185763	0.308694	UP
Smad9	-0.224109	0.185782	0.308696	DOWN
Hist2h3c2	0.23154	0.185903	0.308851	UP
Olfr1118	-0.401028	0.185909	0.308851	DOWN
Zfp59	-0.135498	0.185993	0.308955	DOWN
1700014D04Rik	1.04075	0.186006	0.308955	UP
Spice1	-0.143851	0.186032	0.30897	DOWN
Sox4	0.696139	0.186072	0.309006	UP
Sox13	0.192007	0.186131	0.309076	UP
Olfr111	0.470709	0.186227	0.309207	UP
Klhdc10	-0.103565	0.186245	0.309208	DOWN
Lrfn1	0.353623	0.186301	0.309273	UP
Nkain3	0.515349	0.186389	0.309389	UP
Ate1	-0.117253	0.186405	0.309389	DOWN
Rpl7l1	-0.123871	0.186459	0.309432	DOWN
Rnf43	0.955295	0.186465	0.309432	UP
Rab26	1.04277	0.186549	0.309516	UP
Gnrh1	0.243735	0.18657	0.309516	UP
Creb3l4	0.414042	0.186571	0.309516	UP
Smarca5	-0.130362	0.186585	0.309516	DOWN
Nt5c3b	-0.0984033	0.186605	0.30952	DOWN
Pappa2	0.291516	0.186743	0.309721	UP
Peg10	0.296647	0.186762	0.309723	UP
Tmem11	-0.141166	0.186798	0.309755	DOWN
Fmr1nb	-0.457468	0.186882	0.309865	DOWN
Phf12	-0.141521	0.18706	0.310131	DOWN
Gm12184	-0.281115	0.187128	0.310217	DOWN
Galnt15	-0.230871	0.187205	0.310315	DOWN
Dhrs7b	-0.122342	0.187424	0.310643	DOWN
Sim1	1.21226	0.187438	0.310643	UP
Wdr53	-0.134498	0.187687	0.311028	DOWN
Gpr162	0.361015	0.187855	0.311277	UP
3110082J24Rik	3.05683	0.18798	0.311455	UP
Wsb2	-0.0742526	0.188216	0.311818	DOWN
Trim45	-0.136122	0.188363	0.312026	DOWN
Slc24a1	0.319598	0.188377	0.312026	UP
St6gal2	-0.691816	0.188519	0.312234	DOWN
Lmbr1l	0.124538	0.188649	0.31242	UP
Birc6	-0.453026	0.188711	0.312468	DOWN
Ffar1	0.347142	0.188713	0.312468	UP
Cfap300	0.245028	0.188742	0.312487	UP
Gm3667	0.438048	0.18898	0.312813	UP
Ppcs	-0.132958	0.188982	0.312813	DOWN
Csnk1d	0.092957	0.188991	0.312813	UP
Paqr3	-0.171253	0.189011	0.312818	DOWN
Fcho1	0.552615	0.189102	0.31294	UP
Cxxc5	0.248172	0.189232	0.313126	UP
Snx13	-0.0796307	0.189265	0.313151	DOWN
Gm3854	-0.250212	0.189317	0.313209	DOWN
Ddx47	-0.117435	0.189388	0.313295	DOWN
Prep	-0.0783159	0.189422	0.313295	DOWN
Olfr370	-0.75875	0.189426	0.313295	DOWN
Ccdc191	-0.129215	0.189453	0.313295	DOWN
Nkx2-1	-0.995767	0.189456	0.313295	DOWN
Gtf2ird1	0.160247	0.189483	0.31331	UP
Larp6	0.237219	0.189514	0.313332	UP
Ccnt2	-0.123835	0.189557	0.313374	DOWN
Vangl1	0.136313	0.189623	0.313443	UP
Stx8	-0.135291	0.189633	0.313443	DOWN
Ctns	0.0851874	0.189701	0.3135	UP
Pbx1	-0.111152	0.189702	0.3135	DOWN
Ceacam2	-0.709254	0.189874	0.313754	DOWN
Yap1	0.0674621	0.189952	0.313851	UP
Ptpa	-0.0981332	0.189967	0.313851	DOWN
Rpl18	-0.118754	0.190026	0.313919	DOWN
Igdcc4	-0.124314	0.190046	0.313923	DOWN
Tmf1	0.10378	0.190096	0.313976	UP
Snx22	0.320794	0.190196	0.314114	UP
Nipbl	-0.17895	0.190248	0.31417	DOWN
Dcaf12	0.0912209	0.190289	0.314205	UP
Mss51	0.233684	0.190304	0.314205	UP
Tecpr1	-0.0929594	0.190362	0.314272	DOWN
Gm20503	-4.24761	0.190452	0.314392	DOWN
Tmem265	0.233682	0.190568	0.314553	UP
Dnajb13	0.840584	0.190747	0.31482	UP
AEKR01077154.1	-0.237207	0.190767	0.314825	DOWN
Kcnip3	-0.253111	0.190978	0.315143	DOWN
Prr14l	0.183302	0.191263	0.315573	UP
Pcdhga10	0.184148	0.191273	0.315573	UP
Fem1b	0.124412	0.191483	0.315891	UP
Tbc1d20	0.103802	0.191511	0.315907	UP
Plch2	0.854636	0.191592	0.315991	UP
Ifnab	-1.96736	0.191597	0.315991	DOWN
Slc45a2	1.13536	0.191617	0.315994	UP
Olfr867	-0.733897	0.191634	0.315994	DOWN
Qrich2	-1.51127	0.191685	0.316048	DOWN
Rragc	0.0913427	0.191707	0.316056	UP
Egr3	1.00784	0.192071	0.316606	UP
Nol4	1.21833	0.192076	0.316606	UP
Fam102a	0.306995	0.192145	0.316691	UP
Lrrtm4	-0.556109	0.192189	0.316735	DOWN
Zfp937	0.17633	0.192411	0.317071	UP
Gm20403	-0.340351	0.192529	0.317236	DOWN
Asxl2	-0.138288	0.192699	0.317488	DOWN
Sult4a1	0.624174	0.192844	0.317639	UP
Veph1	0.423047	0.192849	0.317639	UP
Rpl28	-0.150089	0.192859	0.317639	DOWN
Gm45844	0.192205	0.192862	0.317639	UP
Tas1r3	-0.232426	0.192906	0.317682	DOWN
Zbtb37	-0.272317	0.192942	0.317713	DOWN
Pbxip1	0.0744664	0.193094	0.317933	UP
Klre1	0.471246	0.193193	0.318068	UP
Lcorl	0.147164	0.193291	0.318179	UP
Slc22a12	-0.916379	0.193296	0.318179	DOWN
Nasp	-0.102318	0.19332	0.31819	DOWN
Safb2	-0.083622	0.193573	0.318577	DOWN
Stxbp4	-0.129387	0.193627	0.318619	DOWN
Ctr9	0.0839599	0.193654	0.318619	UP
Iqcc	-0.164866	0.193656	0.318619	DOWN
Pex13	-0.105096	0.19367	0.318619	DOWN
Trpm2	0.403025	0.193736	0.3187	UP
Gbp9	0.158699	0.193815	0.318799	UP
Adat2	-0.137436	0.193944	0.318982	DOWN
Cpeb2	-0.0979634	0.194066	0.319154	DOWN
Gtf2h3	-0.174553	0.194199	0.319344	DOWN
Ccdc183	-0.673022	0.194374	0.319576	DOWN
Bex6	1.40493	0.194376	0.319576	UP
Smcr8	-0.16113	0.194459	0.319684	DOWN
Gpihbp1	-0.206441	0.194486	0.319699	DOWN
Ajuba	0.316248	0.194538	0.319755	UP
Ube2d3	-0.106789	0.194633	0.319874	DOWN
4930415O20Rik	-0.317351	0.194657	0.319874	DOWN
Eloa	-0.0692373	0.194664	0.319874	DOWN
Spag9	-0.128324	0.1947	0.319904	DOWN
1700010B08Rik	-0.810472	0.194768	0.319987	DOWN
Sap25	0.378452	0.194902	0.320177	UP
Mapre3	-0.170906	0.195136	0.320531	DOWN
Slc7a8	0.128854	0.195227	0.320631	UP
Olfr77	0.337305	0.195232	0.320631	UP
Nefm	-0.402742	0.195317	0.320741	DOWN
Tsnaxip1	0.931848	0.195353	0.320772	UP
Gm2381	0.650775	0.195442	0.320874	UP
Rergl	-2.11085	0.195452	0.320874	DOWN
Nol3	0.117262	0.195496	0.320919	UP
Ssr3	-0.0869331	0.195735	0.321265	DOWN
Zfp74	-0.142409	0.195743	0.321265	DOWN
Gm49601	-1.47613	0.196065	0.321764	DOWN
Hist3h2a	-0.158485	0.196436	0.322343	DOWN
Casq2	0.0921259	0.196506	0.322429	UP
Atp23	-0.247031	0.196663	0.322657	DOWN
Gm3755	0.491283	0.196751	0.322771	UP
1110012L19Rik	-0.141169	0.196821	0.322857	DOWN
Wdr35	-0.110663	0.196861	0.322867	DOWN
Dnmbp	-0.142251	0.196863	0.322867	DOWN
Zfp346	-0.155579	0.196883	0.322869	DOWN
Fbxo42	-0.0981587	0.196906	0.322878	DOWN
Zdhhc5	-0.0894169	0.196938	0.322902	DOWN
Olfr612	0.8283	0.196979	0.322939	UP
Pdia2	1.34782	0.197039	0.323009	UP
Tbc1d12	0.111659	0.197192	0.323229	UP
Cxxc4	-0.237548	0.197324	0.323416	DOWN
Crybg2	1.28918	0.197596	0.323833	UP
2700062C07Rik	-0.181041	0.1977	0.323973	DOWN
Tipin	0.143331	0.197818	0.324138	UP
Nol12	0.120848	0.197872	0.324195	UP
Zfp825	-0.11011	0.198027	0.32442	DOWN
Pdzrn3	0.220449	0.198148	0.324588	UP
Zfyve1	0.0910967	0.198183	0.324596	UP
Cnnm2	-0.132748	0.198188	0.324596	DOWN
B230219D22Rik	-0.0954278	0.198245	0.324659	DOWN
Ngdn	-0.141801	0.198354	0.324808	DOWN
Cst10	-2.05462	0.198375	0.324813	DOWN
Wdr75	0.139563	0.198461	0.324924	UP
Cdk5	-0.102899	0.198501	0.324941	DOWN
Armh2	-1.51049	0.198508	0.324941	DOWN
2900011O08Rik	1.96501	0.198588	0.325014	UP
Fdxacb1	-0.101132	0.198589	0.325014	DOWN
Lrfn4	0.159613	0.198677	0.325118	UP
Ceacam19	0.603837	0.198696	0.325118	UP
Slc30a3	-0.569551	0.198706	0.325118	DOWN
Large2	-0.714708	0.198928	0.325452	DOWN
Uba6	0.117442	0.199096	0.325696	UP
Mon1b	0.105899	0.199157	0.325767	UP
Uts2	0.502665	0.199249	0.325867	UP
Pgc	1.9178	0.199255	0.325867	UP
Tmem89	-2.71541	0.199332	0.325964	DOWN
Pias2	-0.100356	0.199468	0.326156	DOWN
Ap2a1	-0.0930471	0.199576	0.326302	DOWN
Ankrd34b	1.19943	0.199668	0.326424	UP
Gm9495	0.998317	0.199957	0.326867	UP
Ppie	-0.108612	0.200076	0.327032	DOWN
Dapl1	-1.03567	0.200153	0.327127	DOWN
Olfr1120	0.14196	0.200183	0.327147	UP
Lactbl1	-0.941888	0.200259	0.327241	DOWN
Wnt16	0.69047	0.200411	0.327459	UP
Mink1	0.083598	0.200451	0.327496	UP
Fgd2	0.395425	0.200596	0.327678	UP
Lmln	-0.112609	0.200599	0.327678	DOWN
Grin2c	-0.321981	0.20077	0.327926	DOWN
Gemin6	-0.197797	0.200811	0.327961	DOWN
9130401M01Rik	0.140249	0.200828	0.327961	UP
Mfsd13a	-0.189113	0.200896	0.328043	DOWN
B3galt5	1.13697	0.20098	0.328151	UP
Pdcd4	0.1551	0.201026	0.328195	UP
Zscan22	-0.146672	0.201185	0.328391	DOWN
Tex13b	-0.491902	0.201185	0.328391	DOWN
Neto1	0.945515	0.201201	0.328391	UP
Nop58	0.152735	0.201289	0.328505	UP
Pdzd2	-0.267045	0.201407	0.328668	DOWN
Mrpl54	-0.123013	0.201648	0.329031	DOWN
Lin28a	1.95475	0.201683	0.329031	UP
Fmo4	0.424791	0.201684	0.329031	UP
Foxa2	2.21786	0.201798	0.329187	UP
Palmd	0.15068	0.201829	0.329207	UP
Lurap1l	0.328623	0.201851	0.329213	UP
Nat1	-0.351991	0.201882	0.329234	DOWN
Ola1	-0.0985997	0.202032	0.329449	DOWN
Nabp2	-0.129156	0.202108	0.329542	DOWN
Fez1	-0.190937	0.20217	0.329614	DOWN
Jmjd6	-0.181194	0.20221	0.32965	DOWN
9030624G23Rik	0.246131	0.202246	0.329678	UP
Mip	1.54764	0.202313	0.32974	UP
Ssh2	-0.185517	0.202321	0.32974	DOWN
Agrp	-0.368001	0.202346	0.329752	DOWN
Sel1l3	0.253147	0.202406	0.329818	UP
Gm8251	0.97443	0.202456	0.32987	UP
Ubqln1	-0.0911206	0.202607	0.330063	DOWN
Usp12	0.0969195	0.202611	0.330063	UP
Casp6	0.164362	0.202695	0.33017	UP
Lta	0.983795	0.202734	0.330184	UP
Pla2g3	-0.877899	0.202741	0.330184	DOWN
Tstd1	0.591381	0.202798	0.330248	UP
Slc6a8	0.0963295	0.202947	0.330461	UP
Olfr721-ps1	2.2112	0.203107	0.330691	UP
Dcbld1	-0.172762	0.203214	0.330836	DOWN
Scaf11	-0.0870739	0.203285	0.33092	DOWN
Hsf2	-0.11434	0.20335	0.330984	DOWN
Dnajc1	0.0801062	0.203361	0.330984	UP
Zfp58	0.144284	0.203689	0.331443	UP
Jrkl	0.129138	0.203692	0.331443	UP
Kctd13	-0.109512	0.203698	0.331443	DOWN
Zhx3	-0.225669	0.203916	0.331749	DOWN
Galntl6	-0.493742	0.203923	0.331749	DOWN
Rab42	-0.251373	0.204177	0.332132	DOWN
Chd5	-0.42765	0.204283	0.332274	DOWN
Krt78	-0.834991	0.204301	0.332274	DOWN
Ly6g2	-1.3213	0.204384	0.332378	DOWN
Afap1l1	-0.130462	0.204487	0.332516	DOWN
Rhoa	0.0943642	0.204758	0.332901	UP
Spink5	1.33941	0.204766	0.332901	UP
Rpl24	-0.109622	0.204793	0.332901	DOWN
Cnp	0.158899	0.204798	0.332901	UP
Slc23a3	0.744989	0.205064	0.333282	UP
Tcp10b	0.69283	0.205069	0.333282	UP
Fer1l6	-0.276203	0.205128	0.333348	DOWN
Smg1	-0.256872	0.205244	0.333504	DOWN
Crot	-0.0678985	0.205265	0.333509	DOWN
Trip4	0.0846691	0.205304	0.333542	UP
Mrgpre	0.220101	0.205342	0.333574	UP
Olfr716	-0.39453	0.205457	0.333731	DOWN
Gm21992	-0.195551	0.205504	0.33376	DOWN
Tmem245	-0.188826	0.205512	0.33376	DOWN
Nr1d1	0.275089	0.205661	0.333971	UP
Usp46	-0.0784203	0.205755	0.334094	DOWN
Zmym6	-0.128785	0.205805	0.334145	DOWN
Ergic2	0.10629	0.205993	0.33442	UP
Rab27a	0.317162	0.206036	0.334459	UP
C6	0.647526	0.206151	0.334616	UP
Vax2	0.353217	0.206219	0.334684	UP
Prr12	-0.151308	0.206231	0.334684	DOWN
Khdc1b	2.44392	0.206367	0.334876	UP
Ttc4	-0.0910261	0.206406	0.334908	DOWN
Avil	-0.275083	0.206456	0.334959	DOWN
Sntg1	1.94683	0.207125	0.336014	UP
Tmprss2	-2.53502	0.207199	0.336079	DOWN
Lad1	-0.282202	0.207202	0.336079	DOWN
A630023A22Rik	2.99925	0.207376	0.33633	UP
Dync2li1	0.164293	0.207423	0.336364	UP
Trim15	-0.504976	0.207434	0.336364	DOWN
Rere	-0.0982518	0.207501	0.336443	DOWN
Myo1a	0.680422	0.207535	0.336466	UP
Gm11011	2.25178	0.207609	0.336551	UP
Ddx18	-0.0999775	0.207624	0.336551	DOWN
B3gnt2	0.180039	0.207721	0.336677	UP
St8sia5	0.545549	0.207749	0.336683	UP
Popdc3	0.195953	0.207762	0.336683	UP
Ago1	0.112016	0.207859	0.336809	UP
Gm47995	2.25179	0.20802	0.33704	UP
Olfr729	0.525471	0.208043	0.337047	UP
Dctn3	-0.129743	0.208097	0.337101	DOWN
Htr7	-0.305939	0.208114	0.337101	DOWN
Phf11a	0.44619	0.208157	0.337141	UP
Ercc3	-0.0856041	0.20833	0.337389	DOWN
Tex101	2.91272	0.208359		UP
4930595D18Rik	-1.62657	0.208404	0.337479	DOWN
Spata22	2.912	0.208503		UP
Grm7	0.427331	0.208551	0.337687	UP
Cdsn	0.3091	0.208602	0.337722	UP
Six4	-0.173456	0.20861	0.337722	DOWN
Slc12a5	-0.274788	0.208675	0.337796	DOWN
Slf2	-0.16448	0.208709	0.337817	DOWN
Zfp280d	0.1017	0.208725	0.337817	UP
Cebpz	-0.125234	0.208882	0.338041	DOWN
Spata7	-0.118571	0.20892	0.338041	DOWN
Ldoc1	-0.665107	0.208928	0.338041	DOWN
Cyp21a1	0.818416	0.208939	0.338041	UP
Alkbh4	-0.139344	0.208982	0.33808	DOWN
3300002I08Rik	0.901154	0.209019	0.33811	UP
Mafb	0.173014	0.209076	0.338171	UP
Akap10	-0.115522	0.209114	0.338194	DOWN
Akirin1	0.116777	0.209128	0.338194	UP
Gm28048	0.558649	0.209183	0.338254	UP
Cdc16	0.072157	0.209217	0.338277	UP
Sall1	-0.346255	0.20944	0.338607	DOWN
Mynn	-0.139424	0.209486	0.338651	DOWN
A930002H24Rik	0.558041	0.209642	0.338873	UP
Lnx2	0.204677	0.209778	0.339063	UP
Yipf6	-0.0942145	0.209874	0.339188	DOWN
Plek2	0.422191	0.209981	0.339301	UP
Olfr1342	0.909735	0.209982	0.339301	UP
Iqsec2	-0.101393	0.210105	0.339453	DOWN
Scn3a	-0.196593	0.210114	0.339453	DOWN
Chrdl2	0.8617	0.210157	0.339486	UP
Crtc2	-0.128054	0.210172	0.339486	DOWN
Rbp2	1.72538	0.210257	0.339592	UP
Sh3tc1	0.161935	0.2103	0.33963	UP
Prl2c3	0.865312	0.21042	0.339794	UP
Efnb2	0.190864	0.210489	0.339874	UP
Olfr1467	0.6135	0.210619	0.340054	UP
Evi2	3.31494	0.210838	0.340377	UP
Pcdhb19	0.166971	0.210932	0.340499	UP
Prkaa1	0.115528	0.210962	0.340517	UP
Il4i1	0.467187	0.211084	0.340683	UP
Fosb	-1.32941	0.211125	0.340718	DOWN
Golga5	-0.078246	0.21115	0.340728	DOWN
Slc35f6	0.132539	0.211199	0.340777	UP
Palld	-0.13266	0.211246	0.340821	DOWN
Zfp961	-0.169947	0.21136	0.340975	DOWN
Tmem267	-0.250349	0.21157	0.341283	DOWN
Fbh1	-0.086506	0.211682	0.341434	DOWN
Ptpn2	0.122254	0.211725	0.341441	UP
Ftl1-ps1	0.278688	0.211737	0.341441	UP
Gapdhs	-0.240596	0.211744	0.341441	DOWN
Tent4b	-0.0868159	0.211797	0.341496	DOWN
Tomm34	-0.0906381	0.211905	0.341639	DOWN
Calm1	0.111306	0.212033	0.341815	UP
Gm21762	2.89425	0.212107		UP
Ankrd52	-0.149125	0.212172	0.341988	DOWN
Eif4g3	0.0813241	0.212179	0.341988	UP
Kpna2	-0.130392	0.212356	0.342244	DOWN
Morc1	2.2677	0.212596	0.342599	UP
Dcp1b	0.187669	0.212684	0.342696	UP
Slc25a37	-0.231545	0.212694	0.342696	DOWN
Scaf4	-0.124448	0.212817	0.342863	DOWN
Anp32b	0.142368	0.212855	0.342877	UP
Hace1	0.110767	0.212864	0.342877	UP
Ramac	-0.10651	0.212896	0.342899	DOWN
Cpne7	0.467698	0.212934	0.34292	UP
Nkapd1	0.0909557	0.212962	0.34292	UP
Spaca3	-1.60745	0.212967	0.34292	DOWN
Clec4g	0.402728	0.213067	0.343051	UP
Mab21l1	-0.451935	0.213176	0.343188	DOWN
Galnt5	0.523797	0.213191	0.343188	UP
Olfr212	1.07402	0.213379	0.34346	UP
B630019K06Rik	0.262243	0.213438	0.343525	UP
Hist1h2ab	1.4285	0.213594	0.343745	UP
Kcnh6	-1.08503	0.213673	0.343842	DOWN
E2f7	0.205808	0.213864	0.344085	UP
Alms1	-0.168391	0.213873	0.344085	DOWN
Abracl	0.0918349	0.213882	0.344085	UP
Olfr125	1.19236	0.213913	0.344104	UP
Nell2	2.19643	0.213978	0.344178	UP
Ints14	-0.0870196	0.214011	0.3442	DOWN
Hp1bp3	-0.0624864	0.214066	0.344258	DOWN
Zmym4	-0.108371	0.2141	0.344282	DOWN
Foxj1	0.928378	0.214253	0.344496	UP
Eapp	-0.0956474	0.21428	0.344509	DOWN
Phf6	0.0906008	0.214334	0.344565	UP
Klhl18	0.106682	0.21465	0.345043	UP
U2af2	-0.0942483	0.214817	0.345234	DOWN
Cpne4	-0.478027	0.214824	0.345234	DOWN
Prkx	-0.101406	0.214836	0.345234	DOWN
Traf6	-0.0942808	0.214846	0.345234	DOWN
Dnal1	0.110905	0.214986	0.345429	UP
Kel	-1.55164	0.215028	0.345438	DOWN
Chrm4	0.954583	0.215031	0.345438	UP
Gabrd	0.649345	0.215169	0.345629	UP
Olfr116	0.768487	0.215216	0.345673	UP
Tmem132b	0.727254	0.215336	0.345835	UP
Gcn1l1	-0.216345	0.215391	0.345893	DOWN
Zrsr2	0.117108	0.215437	0.345936	UP
Tex264	0.114396	0.215528	0.346051	UP
Zfp959	0.127115	0.215585	0.346112	UP
Tube1	0.293926	0.215703	0.34627	UP
Ghrl	-0.41692	0.215756	0.346324	DOWN
Vstm5	0.345599	0.215795	0.346357	UP
Zfp414	0.153326	0.215839	0.346395	UP
Cplane1	0.128054	0.216127	0.346806	UP
Gm16181	0.281625	0.216134	0.346806	UP
Dis3	-0.118929	0.216249	0.346961	DOWN
Piwil4	-1.69676	0.216306	0.347022	DOWN
Eid2	-0.107804	0.21634	0.347045	DOWN
Nemp1	0.150109	0.216389	0.347091	UP
Riok1	0.118359	0.216463	0.347179	UP
Nsg2	0.409045	0.216718	0.347558	UP
Zfp973	-0.259176	0.216952	0.347902	DOWN
Hist1h3g	-0.430278	0.217172	0.348224	DOWN
Vmn1r180	0.626317	0.217211	0.348255	UP
Ubfd1	-0.0823689	0.217233	0.34826	DOWN
Arih1	0.0864464	0.217405	0.348504	UP
Rrad	0.2733	0.217454	0.348552	UP
Txndc17	0.146319	0.217505	0.348602	UP
Pip4p1	0.10813	0.217678	0.348822	UP
Cep78	0.138873	0.217681	0.348822	UP
Cwc25	0.0846179	0.21787	0.349093	UP
Ksr2	-0.229117	0.217928	0.349155	DOWN
Ttll11	0.169486	0.218046	0.349313	UP
Gigyf1	-0.140477	0.218119	0.349369	DOWN
Clec16a	-0.103103	0.218144	0.349369	DOWN
Hsf4	-0.205293	0.218147	0.349369	DOWN
Hnrnpk	-0.0660894	0.218158	0.349369	DOWN
Gm42417	0.402881	0.218318	0.349542	UP
Hmces	0.109038	0.218338	0.349542	UP
Snx25	0.129624	0.21834	0.349542	UP
Scyl3	0.155477	0.218345	0.349542	UP
Wnk3	0.579223	0.218388	0.34958	UP
Zfp454	-0.273831	0.218462	0.349667	DOWN
Shroom2	0.257395	0.218523	0.349735	UP
Dnajc3	0.101814	0.218617	0.349854	UP
Zfp652	-0.182935	0.218795	0.350096	DOWN
Nfib	-0.104104	0.218807	0.350096	DOWN
Dscaml1	2.06836	0.219005	0.350381	UP
A930004D18Rik	-0.146938	0.219049	0.35042	DOWN
Runx3	0.76916	0.219223	0.350657	UP
Spag4	-0.434136	0.219237	0.350657	DOWN
Syngr3	1.60417	0.219263	0.350669	UP
Depdc7	0.298593	0.219391	0.350843	UP
Dynlt3	0.111293	0.219414	0.350847	UP
Cxcl15	-0.823733	0.219467	0.350901	DOWN
Fam13a	0.222257	0.219505	0.350913	UP
Sfmbt1	-0.0810688	0.219514	0.350913	DOWN
Ccr10	-0.268937	0.219538	0.350921	DOWN
Tm6sf2	-0.244296	0.21959	0.350972	DOWN
Gm49909	0.161097	0.219771	0.351231	UP
Wdr11	-0.102203	0.219945	0.351472	DOWN
Gm45021	1.11581	0.21997	0.351472	UP
Sclt1	-0.197273	0.219981	0.351472	DOWN
Ppp2r3c	-0.0817277	0.220033	0.351525	DOWN
Nuggc	1.25004	0.22006	0.351537	UP
Icosl	-0.163378	0.220179	0.351695	DOWN
Itgb1bp1	-0.11714	0.220508	0.352189	DOWN
Zap70	0.710458	0.220562	0.352244	UP
Derl2	-0.0795719	0.220622	0.352286	DOWN
Zfp362	0.152733	0.220643	0.352286	UP
Degs2	-0.3549	0.220647	0.352286	DOWN
Ubald1	-0.142631	0.220716	0.352343	DOWN
Tle4	-0.0776386	0.220722	0.352343	DOWN
Gsg1l	0.112344	0.220801	0.352438	UP
Sp6	-0.381634	0.220824	0.352442	DOWN
Usp17lc	0.581169	0.220884	0.352502	UP
Bpi	2.18755	0.2209	0.352502	UP
Gm10490	-0.464982	0.220947	0.352512	DOWN
Zfand2b	0.129791	0.220965	0.352512	UP
Xpo5	-0.0859966	0.220969	0.352512	DOWN
Wdr83os	-0.146819	0.220985	0.352512	DOWN
Card10	0.13502	0.221037	0.352563	UP
Usp14	-0.10155	0.221063	0.352574	DOWN
Insyn2a	0.964329	0.221236	0.352807	UP
Adam17	0.0867504	0.221249	0.352807	UP
Ccdc43	-0.0918483	0.22131	0.352873	DOWN
Cfap100	-0.539953	0.221455	0.353074	DOWN
Cyp51	-0.135901	0.221588	0.353254	DOWN
Rgs12	0.125859	0.221626	0.353283	UP
Neu1	-0.126168	0.221687	0.353349	DOWN
Xrcc6	-0.0919257	0.221742	0.353406	DOWN
Adcyap1	-0.309198	0.221769	0.353418	DOWN
Spocd1	-1.00236	0.221796	0.353429	DOWN
Tanc1	-0.203089	0.221973	0.35368	DOWN
Dbr1	-0.110209	0.222353	0.354254	DOWN
Igfn1	-2.09428	0.222464	0.354389	DOWN
Cfap44	-2.89601	0.222497	0.354389	DOWN
Gm2000	0.120994	0.222497	0.354389	UP
Hoxa6	0.915358	0.22254	0.354426	UP
Epn3	0.153309	0.222713	0.354657	UP
Zbed4	-0.134217	0.222725	0.354657	DOWN
Pwwp2b	0.129612	0.222778	0.354711	UP
Scgb1a1	2.58115	0.222857		UP
Brap	-0.105389	0.222871	0.354828	DOWN
Ftsj3	-0.0982768	0.223014	0.355023	DOWN
Tut4	-0.119742	0.223072	0.355084	DOWN
Tbc1d13	0.101287	0.22334	0.355479	UP
Ms4a8a	0.519052	0.223469	0.355653	UP
Blmh	-0.0862075	0.223522	0.355693	DOWN
Klhl34	0.295896	0.223534	0.355693	UP
Fam8a1	0.101549	0.223573	0.355724	UP
Wdr81	0.119974	0.223706	0.355905	UP
Suv39h1	0.171159	0.223747	0.355908	UP
Cdh10	2.80412	0.223748	0.355908	UP
F5	0.348991	0.223819	0.355981	UP
Pctp	-0.142312	0.223834	0.355981	DOWN
Sost	0.609155	0.22392	0.356087	UP
Ptpn5	3.33169	0.223978	0.356147	UP
Chml	0.114615	0.224032	0.356201	UP
4933402D24Rik	-0.580167	0.224061	0.356204	DOWN
Vmn1r5	0.951794	0.22408	0.356204	UP
Fam183b	-1.25587	0.224093	0.356204	DOWN
Top3a	0.135404	0.224196	0.356336	UP
Cwh43	2.89104	0.224236		UP
Tmem87a	0.111583	0.224386	0.356607	UP
Ica1	-0.150119	0.224491	0.356742	DOWN
Ccdc142	0.444257	0.22466	0.356978	UP
Umps	-0.101574	0.224705	0.356988	DOWN
Jund	0.245924	0.224718	0.356988	UP
Tmem209	0.106829	0.224725	0.356988	UP
Saal1	0.145301	0.224863	0.357143	UP
Trim11	0.108437	0.224863	0.357143	UP
Hspb11	0.224678	0.225032	0.35738	UP
Rpl17	0.101548	0.225111	0.357464	UP
Mamld1	0.123858	0.225125	0.357464	UP
Rbm14	-0.122006	0.225285	0.357688	DOWN
A930018P22Rik	-0.629267	0.225376	0.3578	DOWN
Lrrd1	0.481392	0.225515	0.35799	UP
Hacl1	-0.175706	0.225738	0.358286	DOWN
Dbndd2	0.139922	0.225742	0.358286	UP
Myrf	0.18542	0.225841	0.358411	UP
Otud7b	-0.100647	0.225889	0.358449	DOWN
Rapgefl1	-0.26347	0.225904	0.358449	DOWN
Cops9	-0.124973	0.225942	0.358477	DOWN
Shh	1.55171	0.226268	0.358962	UP
Fbxl4	-0.110166	0.226507	0.359284	DOWN
Tada1	0.127991	0.226511	0.359284	UP
Tfcp2l1	-0.298411	0.226704	0.359538	DOWN
Fbxo38	-0.101198	0.226711	0.359538	DOWN
Nfxl1	0.229957	0.226758	0.359544	UP
Trhr2	2.16317	0.226772	0.359544	UP
Bad	0.122161	0.226775	0.359544	UP
Crip3	-0.605637	0.226894	0.359701	DOWN
Hes7	0.361339	0.227028	0.359881	UP
Cnot2	-0.0730042	0.227065	0.359909	DOWN
Timm9	-0.108463	0.22719	0.360076	DOWN
Rps3	-0.10111	0.227407	0.360387	DOWN
Stox1	0.282579	0.227454	0.36043	UP
Top3b	-0.146966	0.227564	0.360573	DOWN
Rgl3	-0.214087	0.227642	0.360642	DOWN
Srrm4	-0.18283	0.227648	0.360642	DOWN
Tysnd1	-0.131322	0.227743	0.360761	DOWN
Dennd3	-0.176942	0.227827	0.360862	DOWN
Papola	-0.105023	0.227989	0.361054	DOWN
Gm49358	-2.21863	0.227989	0.361054	DOWN
Slc36a3	2.61311	0.228023		UP
Thap3	0.141739	0.228154	0.361281	UP
Borcs6	-0.123494	0.228193	0.361281	DOWN
Pigl	-0.128887	0.228236	0.361281	DOWN
Eif4ebp1	0.104598	0.228245	0.361281	UP
Nsd2	0.110528	0.228247	0.361281	UP
Map6d1	-0.387643	0.228253	0.361281	DOWN
1110065P20Rik	0.13496	0.228273	0.361281	UP
Cryzl2	0.0926826	0.228369	0.361401	UP
Zfp791	-0.178221	0.228474	0.361536	DOWN
Defb19	-1.04407	0.228518	0.361574	DOWN
Lrrc10b	-0.321448	0.22857	0.361594	DOWN
Tm9sf4	-0.0807939	0.228571	0.361594	DOWN
Prickle2	0.17499	0.228638	0.361668	UP
Gm13102	-4.03614	0.228659	0.361669	DOWN
Ang	0.150191	0.228794	0.36185	UP
Abhd4	0.0972518	0.228861	0.361925	UP
Cd200	0.210219	0.229153	0.362355	UP
Gstt3	0.221331	0.229186	0.362365	UP
Gmppa	-0.0836502	0.2292	0.362365	DOWN
Gm49355	-0.362785	0.229222	0.362368	DOWN
Thumpd1	-0.09645	0.229278	0.362425	DOWN
Tceal7	0.380981	0.229346	0.362501	UP
Pvalb	1.10847	0.229547	0.362786	UP
Prkdc	-0.141627	0.229643	0.362906	DOWN
Atxn10	0.095044	0.229726	0.363005	UP
4930407I10Rik	-3.10724	0.229764		DOWN
Dnah7c	0.495801	0.229772	0.363036	UP
Ints12	-0.085359	0.229786	0.363036	DOWN
Gm2174	-0.315802	0.229901	0.363185	DOWN
Rtl8a	-0.11744	0.229927	0.363194	DOWN
Vmn2r27	0.735469	0.230193	0.363562	UP
Zfp740	-0.0934167	0.2302	0.363562	DOWN
Limd1	-0.0757866	0.230297	0.363684	DOWN
Nr5a2	0.703297	0.230391	0.3638	UP
Ctdsp2	0.102615	0.230477	0.363903	UP
Klra17	1.20672	0.230518	0.363936	UP
Trarg1	0.214243	0.230747	0.364255	UP
Lgr4	0.0928933	0.230761	0.364255	UP
Trank1	-1.78559	0.230865	0.364389	DOWN
Nova2	0.153871	0.231071	0.364681	UP
Chuk	-0.0878249	0.231125	0.364714	DOWN
Ttc28	0.147505	0.231132	0.364714	UP
BC005537	-0.0824202	0.23118	0.364757	DOWN
4833420G17Rik	0.0843591	0.231266	0.364861	UP
Dnah3	-0.628832	0.231422	0.365075	DOWN
Exosc9	-0.110922	0.231548	0.365242	DOWN
Mpp7	0.179843	0.231686	0.365402	UP
Jrk	-0.173657	0.23169	0.365402	DOWN
Tom1	-0.0746198	0.231713	0.365406	DOWN
Tex11	0.65523	0.231773	0.365469	UP
Hnrnpul2	-0.0852534	0.231806	0.365488	DOWN
LT629153.5	-4.02384	0.231901	0.365605	DOWN
Gria2	0.562705	0.232089	0.365869	UP
Usp43	0.2129	0.232205	0.366021	UP
Lrrc4c	-0.346497	0.23224	0.366043	DOWN
Cdk2ap2	-0.145919	0.232288	0.366076	DOWN
Gpr26	0.629574	0.232302	0.366076	UP
Rin3	0.215571	0.232469	0.366308	UP
Olfr441	-1.06427	0.232555	0.366412	DOWN
Gm3383	0.37366	0.232667	0.366555	UP
Spata25	-0.712592	0.232759	0.366668	DOWN
Cybrd1	0.589859	0.233099	0.367172	UP
Actl9	1.06218	0.233123	0.367177	UP
Elf2	-0.129104	0.233185	0.367242	DOWN
Ubp1	-0.133994	0.233315	0.367416	DOWN
Ppa1	-0.13137	0.233393	0.367496	DOWN
Nif3l1	-0.110062	0.233407	0.367496	DOWN
Matr3	-0.0869813	0.23346	0.367545	DOWN
AA792892	-1.60937	0.233489	0.367545	DOWN
AF366264	0.537589	0.233499	0.367545	UP
Grk6	0.0672123	0.233583	0.367643	UP
Pwwp2a	-0.104133	0.233706	0.367806	DOWN
Mterf4	-0.146781	0.233904	0.368085	DOWN
Grin2a	0.478707	0.233933	0.368099	UP
Grm4	-1.08177	0.234144	0.368398	DOWN
Jakmip3	0.645787	0.234263	0.36855	UP
Bud23	-0.13526	0.234282	0.36855	DOWN
Smg9	0.114072	0.23431	0.368562	UP
Slit1	0.336237	0.234342	0.36858	UP
Pou1f1	0.535798	0.234379	0.368606	UP
Zscan2	-0.141654	0.234491	0.368749	DOWN
Trappc1	-0.122045	0.234551	0.368812	DOWN
Usp9y	-2.8938	0.234731	0.369063	DOWN
Crim1	-0.0965303	0.234977	0.369391	DOWN
Mapkbp1	-0.131922	0.234981	0.369391	DOWN
1700029J07Rik	-0.194055	0.235043	0.369456	DOWN
Ell	0.115741	0.235078	0.369479	UP
Tex21	1.74406	0.235205	0.369591	UP
Myf6	3.81578	0.235211	0.369591	UP
Tmem233	3.81578	0.235211	0.369591	UP
Hirip3	-0.126953	0.235346	0.369771	DOWN
Zfp326	0.132165	0.235473	0.369937	UP
Icam4	-0.300133	0.235512	0.369966	DOWN
Tbck	-0.104497	0.235581	0.370042	DOWN
Cbs	-0.224926	0.235684	0.370172	DOWN
Cntd1	-0.66153	0.235863	0.37038	DOWN
Fgf9	-0.228951	0.235875	0.37038	DOWN
Gtf2h5	-0.0985958	0.235878	0.37038	DOWN
Taf7	-0.165409	0.23594	0.370444	DOWN
Oaz3	-0.468197	0.235983	0.370479	DOWN
Sarnp	-0.121303	0.23606	0.370568	DOWN
Cog3	-0.0696978	0.236168	0.370705	DOWN
Gm13290	-2.02576	0.236451	0.371084	DOWN
Sypl	-0.0925361	0.236471	0.371084	DOWN
Prdm2	-0.116691	0.236479	0.371084	DOWN
Qpctl	0.104247	0.236492	0.371084	UP
Pdzk1	2.06153	0.236658	0.371312	UP
Vps41	-0.0646182	0.236699	0.371313	DOWN
Riok2	-0.0967659	0.236715	0.371313	DOWN
Fam229a	0.972796	0.23672	0.371313	UP
Vmn1r58	0.556851	0.236744	0.371317	UP
Creb5	0.265797	0.23689	0.371514	UP
Ccar1	-0.109632	0.236912	0.371517	DOWN
Hdgfl2	-0.0936284	0.236956	0.371553	DOWN
Apold1	0.52923	0.237101	0.371745	UP
Clmn	-0.31697	0.237121	0.371745	DOWN
Paxx	0.228993	0.237163	0.371745	UP
Arl5b	-0.127272	0.237171	0.371745	DOWN
Sult1e1	3.06315	0.237187	0.371745	UP
Fam118a	0.163246	0.237203	0.371745	UP
Jade3	0.14205	0.237453	0.372104	UP
Aplnr	0.749447	0.237478	0.37211	UP
Serpina3j	2.06154	0.237551	0.372192	UP
Map4k1	0.258281	0.237575	0.372198	UP
Apbb3	-0.101826	0.237639	0.372255	DOWN
Armt1	-0.102205	0.237653	0.372255	DOWN
Gopc	0.091719	0.237777	0.372417	UP
Camk1	0.102103	0.237858	0.372498	UP
Tsks	0.789603	0.237873	0.372498	UP
Sema3g	-0.174195	0.237904	0.372498	DOWN
Zfp683	0.919354	0.237911	0.372498	UP
Nup153	-0.103237	0.238048	0.372668	DOWN
Rab39	0.425109	0.238062	0.372668	UP
Gm17402	0.435029	0.238254	0.372937	UP
Dnah7b	-0.225347	0.238355	0.373063	DOWN
Gm3055	0.195723	0.238419	0.373129	UP
Hmcn1	-0.264566	0.238476	0.373187	DOWN
Folr2	-0.205831	0.238579	0.373314	DOWN
1810037I17Rik	0.133345	0.238738	0.373519	UP
Tmod2	0.18552	0.238751	0.373519	UP
Doc2b	0.286211	0.238776	0.373526	UP
Zpld1	1.95579	0.23907	0.373952	UP
Dipk1b	-0.159502	0.239345	0.374351	DOWN
Cdc34b	1.49531	0.239474	0.374489	UP
B3galt6	0.154828	0.239492	0.374489	UP
Ddx4	-0.251833	0.239507	0.374489	DOWN
Plcl1	0.14962	0.239517	0.374489	UP
Nxt1	0.131006	0.239695	0.374734	UP
Pan3	0.179725	0.23991	0.375033	UP
Il6st	0.0722516	0.239927	0.375033	UP
Pdxk	-0.13795	0.239966	0.37506	DOWN
Slc23a4	0.441061	0.24	0.375075	UP
Vwf	0.202113	0.240017	0.375075	UP
Ptgfr	-0.224574	0.240075	0.375134	DOWN
Fcf1	-0.133622	0.240193	0.375284	DOWN
Hist3h2ba	0.520548	0.240469	0.375683	UP
Tra2a	0.163455	0.240531	0.375747	UP
Btrc	-0.0795433	0.240914	0.376267	DOWN
Cd200r2	0.524701	0.240918	0.376267	UP
Edem3	0.109479	0.240929	0.376267	UP
Zkscan17	0.0884515	0.240948	0.376267	UP
Olfr1110	-1.63252	0.241034	0.376366	DOWN
Gnb5	-0.0873005	0.241053	0.376366	DOWN
Rbm15b	0.0942559	0.241093	0.376396	UP
Gypa	-0.751433	0.241127	0.376416	DOWN
Olfr671	-0.375608	0.241177	0.376459	DOWN
Isoc2b	-0.138912	0.241196	0.376459	DOWN
Pak1ip1	-0.125023	0.241279	0.376556	DOWN
Sptlc1	-0.0752176	0.241433	0.376763	DOWN
Osbpl11	-0.0975283	0.241516	0.376859	DOWN
Pth1r	0.231761	0.241757	0.377203	UP
Gm3194	0.357424	0.241942	0.377422	UP
Ifitm5	0.375418	0.241954	0.377422	UP
Elavl3	0.34635	0.24196	0.377422	UP
Eif4ebp3	0.22284	0.242137	0.377665	UP
Gm3591	0.493906	0.242398	0.378038	UP
Tmem232	-0.716034	0.242421	0.378042	DOWN
Mocos	0.113733	0.242505	0.37814	UP
Cstf2t	-0.0942803	0.242589	0.378214	DOWN
Glp1r	0.435453	0.242601	0.378214	UP
Eif2s2	-0.0948628	0.242615	0.378214	DOWN
Zfp398	-0.178508	0.242681	0.378274	DOWN
Pip4p2	0.0974781	0.242709	0.378274	UP
Nav2	-0.228059	0.242729	0.378274	DOWN
Erich4	-0.640574	0.242743	0.378274	DOWN
Pcdhb8	0.310092	0.24276	0.378274	UP
Fam174a	-0.118521	0.242797	0.3783	DOWN
Zfp384	-0.0800113	0.242941	0.378491	DOWN
Mfsd4b1	-0.183695	0.243176	0.378825	DOWN
Eif2s3x	-0.0687974	0.243224	0.37884	DOWN
Izumo1r	-0.581463	0.243228	0.37884	DOWN
Fam193a	-0.0931744	0.243277	0.378883	DOWN
Lbx2	-0.293768	0.243369	0.378994	DOWN
Cenpw	-0.155738	0.243669	0.379428	DOWN
Kdm6a	-0.0942696	0.243818	0.379628	DOWN
Zbtb40	-0.159855	0.244003	0.379882	DOWN
Tnks	0.105425	0.244092	0.379988	UP
Erf	0.16662	0.244194	0.380114	UP
Atg4d	-0.143055	0.244215	0.380114	DOWN
Zbtb16	-0.794583	0.24452	0.380556	DOWN
Siglech	-0.503797	0.244547	0.380564	DOWN
Mesp2	-0.484805	0.244618	0.380642	DOWN
Egfl6	-0.421588	0.244806	0.380901	DOWN
Mnd1	0.209729	0.244964	0.381114	UP
Olfr690	-1.02691	0.245017	0.381164	DOWN
Nwd2	1.78754	0.245065	0.381205	UP
Zfp64	0.119465	0.245127	0.381253	UP
Olfr958	0.370317	0.245138	0.381253	UP
Lrig2	0.104837	0.245209	0.38132	UP
Foxd1	1.11655	0.245244	0.38132	UP
Tia1	0.0832436	0.245245	0.38132	UP
Jph3	0.516186	0.245407	0.381539	UP
Vmn1r54	-0.532905	0.245657	0.381895	DOWN
Hmgcll1	0.407898	0.245932	0.382289	UP
Mapk6	0.0766074	0.245971	0.382316	UP
Ankrd66	0.793235	0.246105	0.382491	UP
Olfr48	1.05946	0.246241	0.382669	UP
Epg5	-0.152095	0.246455	0.38297	DOWN
Sel1l	-0.0587359	0.246969	0.383726	DOWN
Gm21671	-1.28709	0.246985	0.383726	DOWN
Liph	-0.624766	0.247022	0.38375	DOWN
Tmem274	2.11154	0.247107	0.383849	UP
Emd	-0.129763	0.247243	0.384027	DOWN
Pikfyve	0.128539	0.247372	0.384194	UP
Grhl2	-0.562571	0.247395	0.384197	DOWN
Rora	-0.177973	0.247734	0.38469	DOWN
Eef1g	-0.102608	0.247841	0.384799	DOWN
Fbxo34	-0.0854498	0.247847	0.384799	DOWN
Cblb	0.142749	0.247872	0.384805	UP
Zranb2	-0.0881131	0.247904	0.384821	DOWN
Acsbg1	-0.350475	0.248016	0.384961	DOWN
Defb50	-1.99433	0.248149	0.385135	DOWN
Ciapin1	-0.188519	0.248389	0.385435	DOWN
Frem3	1.305	0.248389	0.385435	UP
Cdk5rap2	0.135157	0.248407	0.385435	UP
Cebpe	-1.99435	0.248467	0.385496	DOWN
Tsn	-0.0870611	0.248533	0.385551	DOWN
Slc11a2	-0.0650192	0.248546	0.385551	DOWN
Hoxb5	1.09836	0.248644	0.38567	UP
Adgrl2	-0.104657	0.248721	0.385727	DOWN
Tmsb15b2	2.13807	0.248724	0.385727	UP
Gm21680	2.79964	0.248925		UP
Ints13	-0.0992689	0.248955	0.386053	DOWN
Pole	-0.196824	0.249034	0.386141	DOWN
Hs3st3b1	-0.185038	0.249229	0.386411	DOWN
Otos	-1.56272	0.249306	0.386466	DOWN
Akap6	-0.173011	0.249319	0.386466	DOWN
Chid1	-0.143338	0.24934	0.386466	DOWN
Vmn1r60	0.377002	0.249351	0.386466	UP
Alg13	-0.198194	0.249379	0.386477	DOWN
Gdpd3	0.419493	0.249427	0.386488	UP
Rgs11	1.29875	0.24943	0.386488	UP
Mogat1	2.29995	0.249485	0.386541	UP
Map2k3	-0.100467	0.249609	0.3867	DOWN
A630089N07Rik	0.149771	0.249813	0.386982	UP
Tubgcp6	-0.149848	0.249968	0.387169	DOWN
Sgms1	-0.218471	0.249977	0.387169	DOWN
Efcab9	0.634242	0.250268	0.387586	UP
Tinagl1	-0.197724	0.250448	0.387806	DOWN
Atp2a3	-0.109119	0.250453	0.387806	DOWN
Tmco5	-3.0184	0.250511		DOWN
Rbm42	-0.119231	0.25053	0.387892	DOWN
Kdm5c	0.100861	0.250709	0.388135	UP
Tmed7	-0.132696	0.250752	0.388168	DOWN
D7Ertd443e	-0.251996	0.251029	0.388517	DOWN
Cytl1	-0.188462	0.25104	0.388517	DOWN
Mfsd7a	-0.318446	0.251042	0.388517	DOWN
Pcnp	-0.113333	0.251082	0.388545	DOWN
Ralgps1	0.150235	0.251116	0.388564	UP
Gm21149	1.36209	0.251167	0.388609	UP
Gm10310	0.671457	0.251218	0.388655	UP
Cnga1	1.96712	0.251256	0.388681	UP
Zfp619	-0.141224	0.251317	0.388741	DOWN
Vmn1r24	1.83719	0.251462	0.388932	UP
Abhd14b	-0.133135	0.251529	0.388996	DOWN
Aff2	0.306464	0.251559	0.388996	UP
Mtss1	0.157703	0.251581	0.388996	UP
Zfp637	-0.129066	0.251604	0.388996	DOWN
Elmsan1	-0.153184	0.251612	0.388996	DOWN
Gm47969	-1.64435	0.251665	0.389036	DOWN
Mr1	0.127522	0.25168	0.389036	UP
Gstp3	1.2698	0.251746	0.389104	UP
P2ry13	0.395165	0.251776	0.389116	UP
Gm29797	-0.554355	0.251982	0.389402	DOWN
Vmn1r76	0.313211	0.252011	0.389412	UP
Pou2f1	-0.185802	0.25206	0.389454	DOWN
Gm32687	0.150498	0.252173	0.389595	UP
Cyp2b23	-1.59239	0.252221	0.389636	DOWN
Gm6592	1.02225	0.252247	0.389643	UP
Dnah10	0.862877	0.252387	0.389826	UP
A730071L15Rik	-0.750648	0.252493	0.389932	DOWN
St6galnac1	-0.511858	0.252499	0.389932	DOWN
Lrrc57	-0.0875796	0.252521	0.389933	DOWN
Micu1	0.100467	0.252577	0.389984	UP
Eif3a	0.0781455	0.2526	0.389987	UP
Asic1	0.856921	0.252622	0.389987	UP
Ccna1	0.803332	0.252727	0.390116	UP
Phf23	0.120814	0.25281	0.390189	UP
Kif24	0.222738	0.252818	0.390189	UP
Brip1	0.194487	0.252886	0.390261	UP
Fbxo39	0.517175	0.252964	0.390317	UP
Aadat	-1.80555	0.252981	0.390317	DOWN
Otog	-0.388436	0.252988	0.390317	DOWN
Unc50	0.115325	0.253069	0.390409	UP
Exosc8	-0.11877	0.253104	0.390424	DOWN
Gm14399	0.139978	0.253123	0.390424	UP
Atxn7l1	-0.0839699	0.253221	0.390542	DOWN
Gm3448	0.365398	0.253339	0.390691	UP
Kctd7	0.261262	0.253398	0.390748	UP
Mup11	3.72265	0.253473	0.39083	UP
Gabra1	-0.552291	0.253497	0.390834	DOWN
Cldn23	0.670073	0.253557	0.390863	UP
Tmed5	-0.119495	0.253559	0.390863	DOWN
Ifitm6	0.457442	0.253669	0.390999	UP
Dmc1	0.897069	0.253754	0.391095	UP
Fam117a	0.258478	0.253805	0.391142	UP
Hif3a	-0.540766	0.253873	0.391213	DOWN
AC131692.1	1.96534	0.254412	0.392009	UP
Celf2	0.100706	0.254503	0.392116	UP
Pld1	0.139384	0.25465	0.392309	UP
Olfr20	0.884835	0.254775	0.392468	UP
Armc4	-2.48233	0.25481		DOWN
Klrg1	1.14825	0.25489	0.392611	UP
Ipo8	-0.0987202	0.255025	0.392786	DOWN
Btd	0.109864	0.255075	0.392789	UP
Palb2	0.356017	0.255087	0.392789	UP
Ncoa5	-0.0963418	0.255093	0.392789	DOWN
Bsn	0.438102	0.255187	0.3929	UP
Srsf5	-0.187148	0.255314	0.393062	DOWN
Bloc1s2	-0.121277	0.255572	0.393425	DOWN
Hgsnat	0.0634309	0.25573	0.393635	UP
Ell2	0.457583	0.25581	0.393725	UP
Olfr204	-0.264713	0.255834	0.393727	DOWN
Gdpgp1	-0.190294	0.25586	0.393734	DOWN
Zfp938	-0.283724	0.255939	0.393821	DOWN
Yrdc	-0.11244	0.256012	0.3939	DOWN
Zfp46	-0.116951	0.256073	0.393946	DOWN
Olfr1090	1.05432	0.256086	0.393946	UP
Uchl4	0.441957	0.256503	0.394555	UP
Ins2	-2.48272	0.256935		DOWN
Chd2	-0.253661	0.257191	0.395578	DOWN
Hoga1	0.20329	0.257332	0.395761	UP
Camsap2	0.121783	0.257389	0.395816	UP
Cpb2	-1.79157	0.257485	0.39593	DOWN
Ninj2	1.59107	0.257672	0.396183	UP
Sema4g	0.450206	0.257714	0.396213	UP
Atp1b1	0.0915272	0.258147	0.396845	UP
Ap3m1	-0.0695619	0.258314	0.397068	DOWN
Olfr586	-0.440589	0.258607	0.397484	DOWN
Bag4	-0.112577	0.25875	0.39767	DOWN
Kcnj9	0.992442	0.258797	0.397686	UP
Trim69	0.584905	0.258805	0.397686	UP
Vmn2r105	0.356154	0.258927	0.39784	UP
Hist1h1e	-0.16059	0.258977	0.397882	DOWN
Pipox	0.262648	0.259019	0.397912	UP
Tbr1	2.82291	0.259022		UP
Zfp335	0.0901319	0.259206	0.398137	UP
Tpp2	-0.0711407	0.259209	0.398137	DOWN
Olfr90	-0.212576	0.259313	0.398262	DOWN
Kif26a	0.195184	0.259658	0.398758	UP
Smyd5	0.11761	0.259704	0.398794	UP
Atad2b	0.116502	0.259847	0.39898	UP
Grik4	-0.228734	0.259912	0.399032	DOWN
Fabp9	-1.36775	0.259925	0.399032	DOWN
Pafah2	-0.0931368	0.260065	0.399192	DOWN
Cfap46	0.776594	0.260095	0.399192	UP
Parp14	0.100917	0.260096	0.399192	UP
Meioc	0.64114	0.260259	0.399409	UP
Cyct	-0.919025	0.260335	0.399491	DOWN
Snx15	-0.122981	0.260474	0.399669	DOWN
Chmp2b	0.0838113	0.260557	0.399763	UP
Smim5	-0.157516	0.260726	0.399988	DOWN
Mien1	-0.128914	0.260855	0.400152	DOWN
Txndc12	0.124247	0.260976	0.400302	UP
Pcnx4	0.0889915	0.261025	0.400345	UP
Lrrc56	-0.143316	0.261171	0.400533	DOWN
Als2cr12	1.05374	0.261281	0.400641	UP
Cacna1i	0.570943	0.261286	0.400641	UP
Saa1	2.2237	0.261581	0.401059	UP
Ankrd46	-0.0644857	0.261935	0.401568	DOWN
Rbm48	-0.110039	0.261987	0.401596	DOWN
Kdelc1	0.109309	0.262015	0.401596	UP
Rem2	1.86884	0.26202	0.401596	UP
Vil1	0.314642	0.262101	0.401685	UP
Olfr1307	-0.215155	0.262167	0.401743	DOWN
Maged1	0.0646244	0.262221	0.401743	UP
Ccl27a	-0.166498	0.262236	0.401743	DOWN
Tubb6	0.122137	0.262241	0.401743	UP
Psg23	0.279598	0.262268	0.401743	UP
Spata31d1a	0.411921	0.262273	0.401743	UP
Trpv3	0.410885	0.262339	0.401811	UP
Zfp804a	1.8471	0.262515	0.402045	UP
Avl9	0.11451	0.26268	0.402264	UP
Tex50	-0.806311	0.26275	0.402337	DOWN
Chmp5	0.100605	0.262806	0.402389	UP
Set	0.0780795	0.263006	0.402633	UP
Ocstamp	0.284792	0.26303	0.402633	UP
Xpot	0.0665365	0.263033	0.402633	UP
Pnrc1	-0.208044	0.263065	0.402647	DOWN
Surf4	-0.0737238	0.263235	0.402873	DOWN
Olfr1116	-0.22385	0.263299	0.402937	DOWN
Gm527	0.227828	0.263327	0.402946	UP
Zfp142	-0.194427	0.263384	0.402998	DOWN
Teddm2	-0.473951	0.263478	0.403107	DOWN
Psmc6	-0.105153	0.263502	0.403109	DOWN
Rufy4	0.149374	0.263574	0.403185	UP
Cpd	0.100687	0.263608	0.403204	UP
Fxyd7	-0.280925	0.263697	0.403305	DOWN
Tchp	-0.0859137	0.263861	0.403521	DOWN
Cln8	-0.0756019	0.263979	0.403641	DOWN
Dnm2	0.0609501	0.263984	0.403641	UP
Exog	-0.162356	0.264131	0.403831	DOWN
Gm6904	0.357832	0.264206	0.403911	UP
Fzd3	-0.171791	0.26429	0.404006	DOWN
Tmem41a	-0.112231	0.264321	0.404019	DOWN
Cox11	-0.180086	0.264584	0.404387	DOWN
Tbc1d25	0.170532	0.264638	0.404435	UP
Tmcc3	-0.171293	0.264779	0.404585	DOWN
Sptbn1	-0.156557	0.264789	0.404585	DOWN
Igsf11	0.202907	0.264804	0.404585	UP
Lipo2	-1.06689	0.264908	0.404709	DOWN
Zbtb43	-0.102975	0.26519	0.405056	DOWN
Nppc	0.687	0.265208	0.405056	UP
Zfp653	-0.106168	0.265224	0.405056	DOWN
Ttll3	0.194839	0.265225	0.405056	UP
Cln3	0.141377	0.265316	0.40516	UP
Vps13d	-0.413244	0.265529	0.405452	DOWN
Slc28a1	-0.549998	0.265613	0.405516	DOWN
4933411K16Rik	0.598764	0.265617	0.405516	UP
Cps1	-0.640019	0.265856	0.405846	DOWN
Rassf1	0.151352	0.265945	0.405948	UP
Cd300c	2.23022	0.26599	0.405982	UP
Rnasek	-0.127479	0.266025	0.406002	DOWN
Marc2	-0.111998	0.266137	0.406137	DOWN
Akr1c18	1.95434	0.266189	0.406182	UP
Nedd4	-0.0769382	0.266342	0.406381	DOWN
Usp34	-0.180412	0.266392	0.406423	DOWN
Arl4a	-0.195147	0.266447	0.406472	DOWN
Hnrnpa0	0.113415	0.266627	0.406713	UP
Mrgbp	-0.110983	0.266685	0.406766	DOWN
Esco1	-0.124857	0.266821	0.406939	DOWN
Zfp809	-0.137858	0.266872	0.406982	DOWN
Khnyn	0.195001	0.266978	0.40711	UP
Grid2ip	0.715351	0.267021	0.40714	UP
Snx3	-0.106763	0.267071	0.407182	DOWN
Akr1b7	1.31275	0.267443	0.407694	UP
Sp9	-0.598606	0.267452	0.407694	DOWN
Adgrl4	0.0940026	0.267576	0.407848	UP
Mad2l2	0.11274	0.267623	0.407885	UP
Smad6	0.146079	0.267924	0.40831	UP
Erbb2	0.226622	0.267995	0.408384	UP
Asgr2	-0.502532	0.268124	0.408545	DOWN
Atrx	-0.139849	0.268152	0.408553	DOWN
Cdyl	0.0946816	0.268285	0.408721	UP
Il10	1.0066	0.268371	0.408817	UP
Atp13a5	-3.35497	0.268472		DOWN
Mycn	0.470439	0.268533	0.40903	UP
Ccser1	-0.271726	0.268564	0.409042	DOWN
Vmn1r67	1.9006	0.268599	0.40906	UP
Pja1	-0.0615379	0.268688	0.409162	DOWN
Brinp1	-0.509578	0.268751	0.409223	DOWN
Rptor	-0.173215	0.268776	0.409226	DOWN
Atf1	-0.102589	0.268994	0.409523	DOWN
Catsperg1	0.369503	0.269133	0.409688	UP
Ptpn21	0.117688	0.269148	0.409688	UP
Nars	0.0930995	0.269195	0.409725	UP
Tead3	0.136022	0.269365	0.409949	UP
Zbtb8os	0.123366	0.269437	0.410024	UP
Arhgef11	-0.18453	0.269549	0.41016	DOWN
Zfp957	-0.717671	0.269613	0.410222	DOWN
Ash1l	-0.176891	0.269751	0.410397	DOWN
Pxk	0.0723556	0.270022	0.410775	UP
Sox15	2.1849	0.270206	0.41102	UP
Rela	0.118951	0.270518	0.41146	UP
Orc2	0.0808132	0.270615	0.411572	UP
Zfp61	0.21843	0.27077	0.411773	UP
Pcna	-0.107319	0.270875	0.411899	DOWN
Adgrg4	0.382442	0.270902	0.411904	UP
Taf11	-0.107035	0.270937	0.411922	DOWN
Akap8	-1.13866	0.271115	0.412158	DOWN
Vmn2r86	0.355183	0.27154	0.41277	UP
Zxdb	-0.0849473	0.27165	0.412902	DOWN
Ramp2	0.100256	0.27187	0.413201	UP
Srebf1	-0.162921	0.271965	0.41331	DOWN
Zfp871	-0.141101	0.272	0.413328	DOWN
Cbr2	-0.240583	0.272049	0.413368	DOWN
Fam3a	-0.0815669	0.272103	0.413416	DOWN
Kdm3b	-0.0962765	0.272207	0.413538	DOWN
Hmgxb3	-0.125937	0.272293	0.413633	DOWN
Agbl5	-0.142636	0.272362	0.413704	DOWN
Ddx42	-0.076437	0.272924	0.414522	DOWN
Ppp4c	0.130274	0.273026	0.414641	UP
Zfp263	0.102017	0.273149	0.414759	UP
Porcn	0.15313	0.273149	0.414759	UP
Eif3l	-0.0811097	0.27335	0.415001	DOWN
Rom1	-0.140381	0.27336	0.415001	DOWN
Mea1	0.11131	0.273386	0.415001	UP
Sec14l4	-1.48077	0.273401	0.415001	DOWN
Ugt1a1	1.74318	0.273456	0.41505	UP
Decr2	-0.102076	0.273501	0.415082	DOWN
4932438H23Rik	0.650459	0.2736	0.415197	UP
Pold3	0.109912	0.274028	0.415813	UP
Cebpb	-0.594725	0.274173	0.415974	DOWN
Hist1h4j	1.02715	0.274183	0.415974	UP
Rbm22	0.0842953	0.274204	0.415974	UP
Xbp1	0.0885952	0.274324	0.41612	UP
Gm3839	0.262502	0.274347	0.41612	UP
Capn12	-0.336899	0.274496	0.416312	DOWN
Bcl2l2	-0.0534858	0.274677	0.416551	DOWN
Fsbp	0.377684	0.274738	0.416608	UP
Gm6133	1.33045	0.274769	0.416619	UP
Fgf22	-0.43898	0.274831	0.416678	DOWN
Pcsk9	-0.412587	0.274989	0.416883	DOWN
Pin1rt1	-1.22975	0.275316	0.417315	DOWN
Plekha3	0.0959791	0.27532	0.417315	UP
Cnppd1	0.0861659	0.275481	0.417522	UP
Trmt6	0.0999592	0.275675	0.417771	UP
Dapk3	0.194856	0.275691	0.417771	UP
Atr	-0.105437	0.275776	0.417864	DOWN
Hoxa9	2.38812	0.275822		UP
Eng	-0.144826	0.275822	0.417881	DOWN
Fam229b	-0.175434	0.275834	0.417881	DOWN
Tmem170	-0.110844	0.276065	0.41818	DOWN
Zfp395	-0.186729	0.276078	0.41818	DOWN
Hagh	-0.121546	0.276109	0.418192	DOWN
Gm10717	-1.24401	0.276134	0.418195	DOWN
Foxr1	0.433258	0.276357	0.418497	UP
Tmco4	0.103045	0.276439	0.418586	UP
Tph2	1.42766	0.276753	0.418969	UP
Ndfip1	0.0966925	0.276761	0.418969	UP
Gm5431	0.219573	0.276761	0.418969	UP
Wdr72	0.277305	0.276946	0.419213	UP
Fam199x	0.110903	0.277	0.419258	UP
Stag3	0.892726	0.277054	0.419305	UP
Kdm1a	0.0671115	0.277283	0.419605	UP
Fabp12	-1.18972	0.277299	0.419605	DOWN
Cep95	-0.0873694	0.27737	0.419646	DOWN
Csmd1	-0.388357	0.277372	0.419646	DOWN
Osgin2	-0.122151	0.277626	0.419995	DOWN
Rdh9	0.304543	0.277685	0.420048	UP
Tulp2	0.375176	0.27815	0.420653	UP
Ppp1r27	-0.536293	0.278154	0.420653	DOWN
Shoc2	0.0816852	0.278167	0.420653	UP
Rttn	-0.161225	0.278196	0.420653	DOWN
Olfr1188	-1.31744	0.278202	0.420653	DOWN
Cog2	-0.07312	0.27841	0.420931	DOWN
Gm9195	-2.38224	0.278482		DOWN
Zdhhc6	-0.0972738	0.278513	0.421052	DOWN
Hist1h3e	-0.339029	0.278643	0.421213	DOWN
Nedd8	-0.103857	0.278779	0.421384	DOWN
Srcin1	-0.271213	0.278994	0.421642	DOWN
Zfp746	0.0934523	0.278997	0.421642	UP
Plbd2	-0.0932793	0.27912	0.421792	DOWN
Slc16a11	-0.288749	0.27925	0.421953	DOWN
Cfap161	2.68474	0.279495		UP
Zmym3	-0.12277	0.279513	0.422315	DOWN
Ace2	-0.183	0.279591	0.422397	DOWN
Selenbp2	-0.492546	0.279737	0.422564	DOWN
Ercc8	-0.149195	0.279748	0.422564	DOWN
Cpb1	0.632817	0.279872	0.422715	UP
Ribc2	-1.18453	0.27996	0.422812	DOWN
Pced1b	0.14592	0.280034	0.422889	UP
Nr2f1	0.217843	0.280135	0.422957	UP
Rpl9	-0.0891278	0.280139	0.422957	DOWN
Pym1	0.139182	0.28015	0.422957	UP
Acyp1	-0.145084	0.280232	0.423046	DOWN
Atp6v1e2	1.7436	0.280411	0.423279	UP
Bpifc	0.356004	0.280526	0.423419	UP
Mgat4a	0.256171	0.280641	0.423556	UP
Il12a	1.24592	0.280912	0.423895	UP
Commd8	-0.0860334	0.280913	0.423895	DOWN
Esf1	-0.0820674	0.28109	0.424119	DOWN
9230102O04Rik	-2.01261	0.281109	0.424119	DOWN
Slc30a2	-0.172906	0.281164	0.424167	DOWN
B4galnt4	-1.20687	0.281245	0.424254	DOWN
Zc3h18	-0.0977811	0.281287	0.424281	DOWN
Fank1	0.786201	0.281422	0.424442	UP
Zfp563	-0.158604	0.281441	0.424442	DOWN
Psip1	0.0869608	0.28158	0.424617	UP
Hdac9	-0.12056	0.28185	0.424988	DOWN
Vmn2r2	2.39877	0.281858		UP
Ints5	-0.0909201	0.282133	0.425379	DOWN
Vmn1r51	0.708794	0.282243	0.425502	UP
Pla2g6	-0.132229	0.282262	0.425502	DOWN
Dnali1	1.15619	0.282302	0.425506	UP
Ciz1	-0.0709903	0.282312	0.425506	DOWN
AI987944	-0.101297	0.282423	0.425638	DOWN
Vamp9	-1.16649	0.282482	0.42569	DOWN
Cited4	-0.211932	0.282524	0.425719	DOWN
Pcsk1n	2.20009	0.282559	0.425735	UP
Slc6a11	-2.63207	0.282616		DOWN
Micall1	0.113106	0.282677	0.425878	UP
BC005624	-0.105333	0.282842	0.42609	DOWN
Olfr1200	-0.440761	0.282981	0.426264	DOWN
Lcor	-0.297189	0.283084	0.426383	DOWN
Ncmap	0.377485	0.283197	0.426517	UP
Ccdc85a	-0.185755	0.283313	0.426656	DOWN
Rnf181	0.0807281	0.283448	0.426798	UP
Zfp951	0.186611	0.283455	0.426798	UP
Cops7b	-0.0876312	0.283493	0.426821	DOWN
Ccer1	-3.28856	0.283574		DOWN
Rnf144b	-0.514919	0.283688	0.427078	DOWN
Psmd9	-0.0924076	0.283858	0.427298	DOWN
Sra1	0.132838	0.283985	0.427454	UP
Glcci1	-0.291901	0.28416	0.427681	DOWN
Stx3	-0.122309	0.284224	0.427741	DOWN
Uevld	0.106177	0.284248	0.427741	UP
Fbxl3	-0.0914168	0.284272	0.427743	DOWN
Rbm41	0.127131	0.284321	0.42778	UP
Tln2	-0.154744	0.284368	0.427815	DOWN
Insm1	1.41819	0.284622	0.428162	UP
Ubr7	-0.076541	0.284735	0.428274	DOWN
Tie1	0.0964628	0.284745	0.428274	UP
Prdm10	-0.0773381	0.284793	0.42831	DOWN
Il22ra1	0.342644	0.284845	0.428352	UP
Cdk5rap3	-0.0899162	0.285045	0.428617	DOWN
Olfr839-ps1	-0.33098	0.285161	0.428757	DOWN
Cldnd2	1.37357	0.285477	0.429196	UP
Timd2	0.512281	0.285508	0.429206	UP
Ccdc151	-0.351209	0.285592	0.429296	DOWN
Olfr223	2.3486	0.2856		UP
Olfr1265	0.453186	0.285637	0.429299	UP
9130019O22Rik	0.131336	0.28567	0.429299	UP
A830018L16Rik	0.372142	0.285682	0.429299	UP
Disc1	-0.168851	0.285689	0.429299	DOWN
Bnip3	-0.0951615	0.285851	0.429506	DOWN
Pttg1ip	-0.0615479	0.285915	0.429566	DOWN
Slc35c1	0.172207	0.286079	0.429736	UP
Efcab12	-1.12478	0.286119	0.429736	DOWN
Hist1h2br	-1.99555	0.286121	0.429736	DOWN
Olfr1369-ps1	0.411427	0.286124	0.429736	UP
Rabgap1	-0.0963397	0.28618	0.429756	DOWN
Prelid2	0.152476	0.286185	0.429756	UP
Ankrd37	0.30998	0.286343	0.429957	UP
Slc19a1	-0.115956	0.286451	0.430084	DOWN
Vmn1r63	1.74967	0.286529	0.430164	UP
Vmn1r203	-0.145788	0.286668	0.430338	DOWN
Gm5934	0.664186	0.286734	0.430401	UP
Wnt8a	-0.809967	0.286894	0.430605	DOWN
Setmar	-0.178033	0.286961	0.430657	DOWN
Lemd1	0.945182	0.286977	0.430657	UP
Med23	-0.0859399	0.28706	0.430746	DOWN
Hist1h2bg	0.238945	0.287603	0.431525	UP
Scap	0.0711438	0.287727	0.431675	UP
Slc6a4	0.474519	0.287764	0.431694	UP
Npb	0.562522	0.2878	0.431711	UP
Cntnap1	-0.13277	0.287949	0.431899	DOWN
Hdac7	0.174058	0.287973	0.431899	UP
Phf24	-0.126622	0.288214	0.432209	DOWN
Gm3002	0.6734	0.28823	0.432209	UP
March7	-0.104265	0.288251	0.432209	DOWN
Kif2a	0.0765754	0.288412	0.432413	UP
Lbx1	1.41873	0.288918	0.433136	UP
Necab3	0.326075	0.288963	0.433166	UP
Uhrf1bp1	-0.125814	0.289023	0.433207	DOWN
Palm3	-0.267077	0.289059	0.433207	DOWN
Ctsd	0.0889957	0.289088	0.433207	UP
Fyttd1	-0.0704536	0.289095	0.433207	DOWN
Polr2g	-0.0821834	0.28911	0.433207	DOWN
Olfr1385	0.414098	0.289147	0.433225	UP
Vpreb1	1.62273	0.289259	0.433357	UP
Nwd1	0.254654	0.289289	0.433367	UP
Bdp1	-0.27391	0.289411	0.433467	DOWN
Spag8	-0.417916	0.289427	0.433467	DOWN
Ssxb2	2.12688	0.289429	0.433467	UP
Zcchc12	0.486258	0.289469	0.433491	UP
Hapln3	-0.301803	0.289684	0.433777	DOWN
Ptprq	2.16855	0.289911	0.434081	UP
Mthfsd	-0.0999484	0.289951	0.434104	DOWN
Dmrt2	1.13221	0.290016	0.434166	UP
Olfr10	1.40385	0.2901	0.434255	UP
Capzb	-0.0942114	0.290229	0.434413	DOWN
Gm20777	-2.5995	0.290239		DOWN
Pp2d1	-0.51383	0.290334	0.434499	DOWN
Zfp609	-0.136824	0.290335	0.434499	DOWN
Kcna6	0.543708	0.290379	0.434529	UP
Tlr5	0.284581	0.290575	0.434785	UP
Cnga4	-1.10795	0.290628	0.434829	DOWN
Smad5	0.103374	0.290695	0.434892	UP
Med13	-0.14868	0.29086	0.435103	DOWN
Cyp2t4	-0.315242	0.290983	0.435251	DOWN
Tctn3	-0.0945929	0.291088	0.435372	DOWN
Nup98	-0.080266	0.291123	0.435388	DOWN
Psd3	-0.142814	0.291467	0.435866	DOWN
Pds5a	-0.072314	0.291688	0.43616	DOWN
Vmn2r30	-1.279	0.291766	0.43624	DOWN
Tmx3	0.0841683	0.291858	0.436341	UP
3830417A13Rik	1.3377	0.29192	0.436363	UP
Klf2	0.23099	0.291921	0.436363	UP
Zfp407	-0.145903	0.292142	0.436626	DOWN
Zyg11a	1.08689	0.292162	0.436626	UP
Zfp3	-0.11913	0.29217	0.436626	DOWN
Ifi213	0.216633	0.292266	0.436733	UP
Tnpo2	0.0665738	0.292416	0.43692	UP
Slc17a5	0.120206	0.292448	0.436932	UP
Txlng	-0.0917752	0.292652	0.4372	DOWN
Naip1	1.69857	0.292774	0.437347	UP
Ly6m	0.262296	0.292885	0.437476	UP
Spns3	0.711197	0.293016	0.437595	UP
Ocel1	0.0756252	0.293031	0.437595	UP
Mfsd13b	0.634685	0.293038	0.437595	UP
Sec23a	-0.0686811	0.293133	0.437668	DOWN
Spock3	2.55867	0.293135	0.437668	UP
Ppp2r2a	-0.100232	0.293238	0.437785	DOWN
Gck	-0.356664	0.293269	0.437794	DOWN
Zc3h15	-0.0918695	0.293348	0.437876	DOWN
Hist1h2bc	-0.112108	0.293398	0.437914	DOWN
Gdap1	0.837185	0.293913	0.438647	UP
Nek10	0.706853	0.293989	0.438724	UP
Zic5	0.478116	0.294135	0.438905	UP
Gm6657	2.58986	0.294191		UP
Dach2	2.24121	0.294227	0.439006	UP
Sos1	0.0604956	0.294444	0.439286	UP
Tpcn1	-0.0947525	0.294464	0.439286	DOWN
Dgkh	0.181398	0.294531	0.43935	UP
Tmem206	0.124221	0.294592	0.439402	UP
Ms4a4a	0.338927	0.294615	0.439402	UP
Hsf3	-1.1494	0.294687	0.43943	DOWN
Pnmal1	1.12428	0.294689	0.43943	UP
Stimate	0.126896	0.294713	0.43943	UP
Zbtb26	-0.128531	0.294731	0.43943	DOWN
Tpo	1.71632	0.294801	0.439487	UP
Lhcgr	-0.287803	0.294819	0.439487	DOWN
Ly6a	0.142384	0.294846	0.439491	UP
Cul7	0.222362	0.294874	0.439491	UP
Fate1	1.77111	0.294895	0.439491	UP
Olfr446	0.23265	0.295178	0.439877	UP
Adamts1	0.472207	0.295215	0.439892	UP
C2cd4c	-0.411866	0.295237	0.439892	DOWN
Rspo2	1.75452	0.295309	0.439961	UP
E230025N22Rik	0.906714	0.295369	0.439997	UP
Pla2g2e	0.623686	0.295381	0.439997	UP
Iqch	-0.81143	0.295635	0.440294	DOWN
Gab3	0.178716	0.295652	0.440294	UP
Snip1	0.0854329	0.295654	0.440294	UP
BC053393	-0.245737	0.295718	0.440352	DOWN
Tpm3-rs7	0.465031	0.295836	0.440492	UP
Lmo3	1.34441	0.295938	0.440607	UP
Mrto4	-0.119195	0.296132	0.440859	DOWN
Nob1	-0.108286	0.296231	0.44097	DOWN
Shpk	0.225378	0.29643	0.441229	UP
Llph	0.122515	0.296464	0.441244	UP
F2rl2	0.403315	0.296546	0.441329	UP
Cstl1	2.58017	0.296578		UP
Olfr1020	0.814748	0.296717	0.441547	UP
Ccr9	-0.265535	0.296811	0.441584	DOWN
Ankrd50	-0.120992	0.296813	0.441584	DOWN
Npas1	-0.274399	0.296816	0.441584	DOWN
Zfp229	-0.116661	0.296847	0.441594	DOWN
Klra4	0.596868	0.297068	0.441886	UP
Mrgpra2a	3.01983	0.297319	0.442223	UP
F12	-1.56722	0.297378	0.442274	DOWN
Arl14epl	0.644368	0.297442	0.442333	UP
Stmn2	0.121605	0.297541	0.442443	UP
Rbm15	-0.191634	0.297828	0.442834	DOWN
Olfr69	1.63555	0.297881	0.442875	UP
Trim56	-0.11603	0.298019	0.443044	DOWN
Psmc3ip	-0.230722	0.298048	0.443051	DOWN
Eppin	-1.81292	0.298115	0.443114	DOWN
Rbm27	-0.123852	0.298354	0.443428	DOWN
Rbm8a	-0.127405	0.298376	0.443428	DOWN
Rbpjl	-1.43096	0.298517	0.443601	DOWN
Txn1	0.111641	0.298705	0.443843	UP
Ntn5	0.461086	0.298753	0.443847	UP
Gm8362	2.57135	0.298768		UP
Smarce1	-0.0734543	0.298792	0.443847	DOWN
H2afy2	0.121232	0.298802	0.443847	UP
Efna1	0.176959	0.298806	0.443847	UP
Tmem64	0.0757779	0.299019	0.444126	UP
Nova1	-0.121331	0.299071	0.444166	DOWN
Ddx3x	0.0802557	0.299296	0.444464	UP
Gga3	-0.0925332	0.299333	0.444483	DOWN
1500009C09Rik	1.56056	0.299388	0.444498	UP
Adrb2	0.139528	0.299393	0.444498	UP
Tigit	-0.340598	0.299539	0.444678	DOWN
Mark4	-0.200063	0.299615	0.444754	DOWN
Dna2	0.282166	0.299682	0.444816	UP
Mvb12a	-0.106986	0.299734	0.444857	DOWN
Cep76	-0.0837275	0.299826	0.444956	DOWN
Myo18b	-0.155738	0.299947	0.445083	DOWN
Ccin	0.846037	0.299971	0.445083	UP
Ilf3	-0.0573006	0.300007	0.445083	DOWN
Fgf5	0.460252	0.30001	0.445083	UP
Gm17359	-1.52348	0.300379	0.445593	DOWN
Xrn2	-0.0769145	0.300426	0.445626	DOWN
Rab11fip2	-0.127205	0.300476	0.445663	DOWN
Zfp580	0.141029	0.300511	0.445678	UP
Tmem234	0.0892964	0.300574	0.445735	UP
Vipas39	-0.0760637	0.300722	0.445917	DOWN
Hps5	0.101718	0.300994	0.446284	UP
9530053A07Rik	0.691714	0.301041	0.446317	UP
Dsg1c	-0.855336	0.301072	0.446326	DOWN
Pisd	-0.0887871	0.301137	0.446386	DOWN
Scin	0.20913	0.301335	0.446629	UP
Usp31	-0.151951	0.301351	0.446629	DOWN
Olfr49	0.37111	0.301545	0.44686	UP
Ahdc1	-0.188884	0.301556	0.44686	DOWN
Tm4sf5	1.35424	0.302246	0.447845	UP
Otor	2.55701	0.302266		UP
Htatip2	-0.09994	0.302307	0.447898	DOWN
S1pr4	-0.226254	0.302366	0.447949	DOWN
Zbtb38	0.117491	0.302415	0.447984	UP
Nos2	0.230018	0.302533	0.44807	UP
Zbtb3	0.149972	0.302553	0.44807	UP
Taf13	-0.189472	0.302569	0.44807	DOWN
Nln	0.0739216	0.302573	0.44807	UP
Nt5c2	0.0826019	0.302728	0.448264	UP
Cbx3	0.0797998	0.303148	0.448849	UP
Rerg	-0.156709	0.303206	0.448897	DOWN
Prune2	-0.137713	0.303301	0.449	DOWN
Hax1	-0.103095	0.303358	0.449048	DOWN
Olfr829	-0.352151	0.303392	0.449062	DOWN
Magi3	-0.149388	0.303474	0.449146	DOWN
Olfr1295	0.415447	0.303614	0.449254	UP
Rrm1	0.093715	0.303614	0.449254	UP
Tsga10	-0.0922008	0.303622	0.449254	DOWN
Rab18	-0.0829569	0.303843	0.449543	DOWN
Terf1	0.108318	0.303871	0.449547	UP
Apoa1	2.31076	0.303986		UP
Gm6902	2.31076	0.303986		UP
Zfp715	-0.102719	0.304108	0.449861	DOWN
Tmem144	-0.146104	0.304165	0.449908	DOWN
Selenos	-0.0969381	0.304297	0.450066	DOWN
Zfp965	-0.183789	0.304612	0.450495	DOWN
Zfp541	2.13485	0.304722	0.450595	UP
Synm	0.125684	0.30473	0.450595	UP
Olfr1344	0.674326	0.304883	0.450784	UP
Rtl10	-0.199174	0.305056	0.451004	DOWN
Wfdc2	-1.92551	0.305169	0.451134	DOWN
A430078G23Rik	0.263778	0.305197	0.451137	UP
Ccdc169	-0.259536	0.305313	0.451273	DOWN
Barx2	0.859727	0.30536	0.451305	UP
Ofd1	-0.082083	0.305459	0.451395	DOWN
Rpa3	-0.108986	0.305472	0.451395	DOWN
Suz12	-0.0750409	0.30561	0.451562	DOWN
Pycr2	-0.106707	0.305652	0.451588	DOWN
LT629149.4	3.47147	0.305913	0.451933	UP
Abcc1	0.0887344	0.305937	0.451933	UP
Rsc1a1	0.221321	0.306036	0.452043	UP
BC030867	1.13781	0.306103	0.452106	UP
Tmed6	2.0644	0.306206	0.45222	UP
Abl1	-0.083594	0.306412	0.452487	DOWN
Olfr361	-0.881685	0.306468	0.452505	DOWN
Rfc3	0.160826	0.306474	0.452505	UP
Olfr183	-0.651448	0.306529	0.452549	DOWN
Gbp3	0.109504	0.306646	0.452684	UP
Srr	-0.0562445	0.306709	0.45271	DOWN
Zfp868	0.105913	0.306714	0.45271	UP
Wdfy2	0.0774974	0.306744	0.452716	UP
Rsad1	-0.124018	0.306785	0.45274	DOWN
Hpd	1.8621	0.306857		UP
Lyve1	-0.223428	0.306861	0.452815	DOWN
Gnat1	2.25126	0.30706	0.453071	UP
Bhlha15	0.495808	0.307366	0.453485	UP
Dnajc5	0.0617087	0.307395	0.45349	UP
Hnrnph2	-0.0839602	0.307622	0.453789	DOWN
Tmem9b	0.0866971	0.308016	0.454332	UP
Pdia6	-0.109937	0.308074	0.454363	DOWN
Lrrc34	0.770117	0.308087	0.454363	UP
Zfyve16	0.130822	0.308129	0.454387	UP
Hist1h2bm	1.85685	0.308251		UP
Trib1	-0.159065	0.308348	0.454673	DOWN
Cbx2	0.157081	0.308396	0.454707	UP
Actbl2	1.37172	0.308475	0.454786	UP
Chd7	-0.139491	0.308552	0.454861	DOWN
Chmp1b	0.0739636	0.308597	0.454891	UP
Osbpl7	0.155702	0.308623	0.454891	UP
Parp16	0.198347	0.308752	0.455044	UP
Oasl1	0.204303	0.308822	0.455111	UP
Slco4c1	3.01515	0.308886	0.455166	UP
Tgm7	-0.524316	0.308961	0.45524	DOWN
Olfr57	-0.17671	0.309178	0.455523	DOWN
Klk1	1.32729	0.309271	0.455623	UP
Crtc1	0.0698856	0.30935	0.455694	UP
Gpr52	0.579711	0.30937	0.455694	UP
Ipo4	0.071668	0.309401	0.455702	UP
Pop5	-0.192325	0.309484	0.455756	DOWN
Wdr44	0.0938073	0.30951	0.455756	UP
Ppp2r3d	-0.0915109	0.309514	0.455756	DOWN
Ubn1	0.0681839	0.309669	0.455922	UP
Mrgprx2	-0.797431	0.309678	0.455922	DOWN
Prpsap1	0.0996616	0.30977	0.45602	UP
Tmem92	2.95914	0.309939	0.4562	UP
Shisal1	0.184767	0.309943	0.4562	UP
Sema4a	0.138662	0.309976	0.456212	UP
Gm14412	0.252779	0.310081	0.456318	UP
Lhx4	0.658875	0.310099	0.456318	UP
Trim68	-0.101497	0.310151	0.456357	DOWN
Olfr1444	1.88337	0.310236		UP
Dmrtc1a	0.833027	0.310366	0.456503	UP
Vmn1r83	-0.668299	0.31037	0.456503	DOWN
Nup54	0.079054	0.310375	0.456503	UP
Magoh	-0.116298	0.310398	0.456503	DOWN
Olfr1160	-0.30647	0.310398	0.456503	DOWN
Kras	0.100173	0.310403	0.456503	UP
Smpdl3b	0.191997	0.310514	0.456629	UP
E130308A19Rik	-0.158236	0.310622	0.456751	DOWN
Lenep	-1.73964	0.310694	0.456785	DOWN
Med1	-0.0947472	0.310709	0.456785	DOWN
Cst8	-1.15489	0.310742	0.456785	DOWN
Slc46a1	-0.134699	0.310747	0.456785	DOWN
Olfr115	0.334447	0.310999	0.457116	UP
N4bp1	-0.0736329	0.311058	0.457116	DOWN
Ccdc85b	0.118817	0.311071	0.457116	UP
Psma3	-0.0877501	0.311074	0.457116	DOWN
Bmp6	-0.15211	0.311124	0.457138	DOWN
Fbp1	-0.699302	0.31114	0.457138	DOWN
Cyp39a1	-0.0993252	0.311184	0.457163	DOWN
Hdac10	-0.0907235	0.311208	0.457163	DOWN
Pla2g2f	-0.549993	0.311255	0.457195	DOWN
Vmn1r220	0.370999	0.31152	0.457546	UP
Pcdh1	0.10935	0.311739	0.457831	UP
Gal	-0.553574	0.311886	0.45801	DOWN
Pus1	-0.110754	0.312094	0.458278	DOWN
Ctu2	0.0993455	0.31219	0.458381	UP
Gm1123	0.863778	0.312304	0.45849	UP
Tchh	-0.275544	0.312336	0.45849	DOWN
Gbf1	-0.147588	0.312346	0.45849	DOWN
Hist2h2bb	1.85377	0.31239	0.45849	UP
Casr	-0.93668	0.312392	0.45849	DOWN
C530008M17Rik	-0.147047	0.312449	0.458536	DOWN
Akap13	0.160143	0.312529	0.458616	UP
Chd3	-0.115894	0.312582	0.458656	DOWN
Lrrc10	-0.157707	0.312697	0.458787	DOWN
Ssbp2	-0.0909789	0.31293	0.459058	DOWN
Sct	1.01872	0.312932	0.459058	UP
Txndc9	-0.0897322	0.313191	0.459399	DOWN
Unc5d	0.231974	0.313275	0.45948	UP
Arhgef10	0.112735	0.313297	0.45948	UP
Gm17604	-0.563825	0.313412	0.459611	DOWN
Adgrf3	0.609566	0.313492	0.459652	UP
Gm12216	-0.209356	0.313511	0.459652	DOWN
Gm13212	0.173437	0.313517	0.459652	UP
Tatdn1	0.139814	0.31359	0.459722	UP
Lrrc63	1.32684	0.314207	0.460589	UP
Slc17a2	0.80885	0.314313	0.460707	UP
Ube2g1	-0.0890166	0.314393	0.460786	DOWN
Arl6ip5	-0.0857378	0.314514	0.460875	DOWN
Hmcn2	0.533396	0.31452	0.460875	UP
Cep162	0.085142	0.31453	0.460875	UP
Arl13b	0.150197	0.314681	0.461057	UP
Rln1	2.5397	0.314686		UP
Atad5	0.254617	0.314794	0.461186	UP
Srms	-0.250563	0.315012	0.461467	DOWN
Traf2	0.107617	0.315037	0.461467	UP
Wdr5b	-0.138865	0.315243	0.46173	DOWN
Psmd8	0.0922735	0.315274	0.461731	UP
Serpinb6c	0.747927	0.315295	0.461731	UP
Olfr145	0.41154	0.315716	0.46231	UP
Smagp	0.131719	0.315759	0.462335	UP
Rnf121	-0.0799963	0.316143	0.46286	DOWN
Washc3	-0.107993	0.316215	0.462927	DOWN
Mettl4	-0.0768903	0.316371	0.463081	DOWN
Mettl21a	0.100835	0.316391	0.463081	UP
P4ha2	-0.1434	0.316419	0.463081	DOWN
Zfp518a	-0.113894	0.316423	0.463081	DOWN
Xlr4a	-1.02601	0.316678	0.463416	DOWN
Txnl4b	-0.103256	0.316725	0.463421	DOWN
Fam71d	0.886699	0.316743	0.463421	UP
Gm26566	-0.316061	0.316758	0.463421	DOWN
Plgrkt	0.0982239	0.31688	0.463561	UP
Zfp936	-1.20733	0.316909	0.463565	DOWN
Gm14391	0.149435	0.316938	0.463571	UP
Snx29	0.168977	0.317	0.463623	UP
Trim32	-0.0612377	0.317145	0.463785	DOWN
Olfr328	0.381761	0.317162	0.463785	UP
St7l	-0.101825	0.317352	0.464026	DOWN
Ptprk	0.0861856	0.317472	0.464163	UP
Rasal2	-0.167579	0.317711	0.464474	DOWN
Pi4ka	-0.0928534	0.317952	0.464766	DOWN
Lrrc71	-0.217329	0.317962	0.464766	DOWN
Gpr17	-0.433022	0.318068	0.464858	DOWN
Wdr13	0.0709033	0.318077	0.464858	UP
Cyp2j11	-1.59991	0.318198	0.464986	DOWN
Cfap97d1	0.512437	0.318235	0.464986	UP
Gnptab	0.0801804	0.318243	0.464986	UP
Ptprd	0.1252	0.318313	0.465027	UP
Slc33a1	0.0747597	0.318322	0.465027	UP
H60c	3.4006	0.318415	0.465125	UP
Dmp1	0.41496	0.318471	0.465168	UP
Ripor2	-0.156337	0.31871	0.465448	DOWN
Chrng	1.19166	0.318721	0.465448	UP
Gm11127	-0.529227	0.31874	0.465448	DOWN
Trmo	-0.143992	0.318804	0.465504	DOWN
Tmem241	0.150669	0.318838	0.465516	UP
Tmem87b	0.0826304	0.318965	0.465662	UP
Adgrl3	-0.256119	0.31901	0.465675	DOWN
Vmn1r38	0.229959	0.319049	0.465675	UP
Gsc	1.60152	0.319051	0.465675	UP
Ctnnbip1	0.101259	0.319165	0.465803	UP
Rpn1	-0.0905505	0.319196	0.46581	DOWN
Inpp4a	-0.0797555	0.319294	0.465917	DOWN
Gm21970	-3.43054	0.31931		DOWN
Ldlrad2	0.309375	0.319368	0.465979	UP
Vps29	0.11894	0.319389	0.465979	UP
Otud5	0.0944572	0.319433	0.466005	UP
Sorcs3	2.44392	0.319508	0.466076	UP
Rab19	0.338662	0.319735	0.46637	UP
Blzf1	-0.0881859	0.319829	0.46647	DOWN
Erv3	0.747987	0.319911	0.466551	UP
Rsph10b	0.290455	0.320006	0.466651	UP
Dnajb4	0.17667	0.320184	0.466874	UP
Chst8	0.485371	0.320246	0.466926	UP
Zfp692	-0.0950078	0.3203	0.466967	DOWN
Gpr33	1.23378	0.320384	0.467015	UP
Adprh	-0.079624	0.320405	0.467015	DOWN
Tgm3	0.546406	0.320434	0.467015	UP
Tat	2.79432	0.320437	0.467015	UP
Pard6a	-0.0973386	0.320596	0.4672	DOWN
Traf4	0.157675	0.320617	0.4672	UP
Gatad2b	-0.0773975	0.320959	0.467662	DOWN
Gprin1	-0.347774	0.32102	0.467713	DOWN
Slc45a4	-0.110638	0.321203	0.467917	DOWN
Gm12248	-0.579439	0.321228	0.467917	DOWN
Rfwd3	-0.105922	0.321238	0.467917	DOWN
Gm765	1.64885	0.321267	0.467921	UP
Fermt1	-0.465179	0.321302	0.467933	DOWN
Nlrp10	-0.0585367	0.321339	0.467949	DOWN
Olfr1018	0.925676	0.32141	0.468015	UP
Ypel4	0.397101	0.321539	0.468164	UP
Vmn1r233	0.259303	0.32167	0.468317	UP
Zfp628	-0.112092	0.321908	0.468627	DOWN
Zfp819	2.5222	0.321972		UP
Gm3336	2.09928	0.322024	0.468756	UP
Hcrtr1	0.579945	0.322078	0.468796	UP
Pspn	0.369248	0.322103	0.468796	UP
4933407L21Rik	1.09712	0.322146	0.46882	UP
Ceacam3	-0.443842	0.322209	0.468848	DOWN
Tnfaip8l3	-0.318105	0.322217	0.468848	DOWN
Rpl21	-0.092844	0.322453	0.469153	DOWN
Iws1	-0.0694759	0.322527	0.469222	DOWN
Arl6ip6	-0.0703929	0.322578	0.46926	DOWN
Wdr91	0.0866107	0.322765	0.469492	UP
Usp17la	-0.156861	0.323041	0.469853	DOWN
Gcfc2	-0.156124	0.323121	0.469853	DOWN
Olfr1316	-0.459547	0.323132	0.469853	DOWN
Impad1	-0.0780854	0.323139	0.469853	DOWN
Rfx7	0.109093	0.323143	0.469853	UP
Herc4	-0.0787859	0.323212	0.469898	DOWN
Piwil2	-0.206244	0.323227	0.469898	DOWN
Kctd19	-0.424716	0.32335	0.47004	DOWN
Med30	-0.0943822	0.323386	0.470051	DOWN
Olfr1457	-0.491244	0.32341	0.470051	DOWN
Tlx1	-0.362344	0.323464	0.470081	DOWN
Ddx50	0.0814648	0.323483	0.470081	UP
Zc3h12b	-2.09398	0.323561	0.470127	DOWN
Pik3c2a	-0.243197	0.323568	0.470127	DOWN
Podn	0.096933	0.323595	0.470129	UP
Hykk	0.142414	0.323688	0.470226	UP
Vmn2r59	-0.252512	0.323749	0.470259	DOWN
Olfr1355	2.07147	0.323763	0.470259	UP
Slc15a4	-0.144749	0.323804	0.470281	DOWN
Rfx3	0.113674	0.323913	0.470401	UP
Taok1	-0.123188	0.32404	0.470547	DOWN
Esrp1	-1.71976	0.324375	0.470992	DOWN
CK137956	1.06222	0.32444	0.470992	UP
Slc6a14	-1.88275	0.324478	0.470992	DOWN
Zfp457	-0.31002	0.324483	0.470992	DOWN
Selenop	0.0956324	0.324484	0.470992	UP
Acd	0.12571	0.324504	0.470992	UP
Klhl2	0.195161	0.324559	0.471016	UP
Slc4a8	-0.412375	0.324573	0.471016	DOWN
Clic6	0.446884	0.324608	0.471029	UP
Olfr177	0.574721	0.324838	0.471325	UP
Olfr787	0.574952	0.325002	0.471524	UP
Gm6169	0.563823	0.325113	0.471647	UP
Gstt4	-1.8597	0.325147	0.471659	DOWN
Olfr670	0.756687	0.325233	0.471696	UP
Shq1	-0.121324	0.325239	0.471696	DOWN
Cad	-0.100004	0.325252	0.471696	DOWN
Sh3yl1	0.189397	0.325418	0.471899	UP
Vtn	-0.136714	0.325462	0.471925	DOWN
Saa4	-0.29243	0.32558	0.472023	DOWN
Notum	-0.397995	0.325582	0.472023	DOWN
Tex30	0.133847	0.3258	0.4723	UP
Kcnab1	1.18735	0.325879	0.472377	UP
Spout1	-0.113585	0.325917	0.472395	DOWN
Htr1b	0.379119	0.325991	0.472463	UP
Dlec1	0.844642	0.326034	0.472488	UP
4933408B17Rik	0.366322	0.326102	0.472516	UP
Mycbp2	-0.16083	0.326106	0.472516	DOWN
Pmm2	-0.111229	0.326273	0.472719	DOWN
Tmem184a	0.599446	0.326364	0.472814	UP
Mfrp	0.395791	0.326537	0.473025	UP
Zgrf1	0.185122	0.326676	0.473189	UP
Zbtb11	-0.126406	0.326875	0.473401	DOWN
Nab1	-0.146842	0.326876	0.473401	DOWN
Inpp5j	0.110709	0.32698	0.473515	UP
Grap	0.139719	0.327115	0.473649	UP
Phf1	-0.0835232	0.327126	0.473649	DOWN
Vmn1r82	0.434206	0.327247	0.473786	UP
Celf6	0.954069	0.32732	0.473854	UP
Hist1h1b	-0.607588	0.327428	0.473972	DOWN
Clock	0.11054	0.327533	0.474087	UP
Adgrv1	0.46621	0.32788	0.474551	UP
Esrp2	0.1892	0.328018	0.474682	UP
Tstd3	-0.116718	0.328024	0.474682	DOWN
Nostrin	0.182247	0.328426	0.475225	UP
Katnb1	-0.102796	0.328552	0.47537	DOWN
Gm21541	0.796249	0.328613	0.475419	UP
Barhl2	-0.794085	0.328694	0.475476	DOWN
Ldah	-0.0829835	0.328718	0.475476	DOWN
Smad4	-0.0703231	0.328731	0.475476	DOWN
Zfp276	-0.107131	0.328874	0.475643	DOWN
Tpt1	-0.104299	0.328915	0.475665	DOWN
Gm7879	-2.73224	0.328966		DOWN
Slc5a12	0.878744	0.329511	0.476471	UP
Fam222a	-0.580433	0.329526	0.476471	DOWN
Yars	0.0734226	0.329785	0.476808	UP
Lamp3	1.65476	0.329841	0.47685	UP
Olfr1277	0.384052	0.329924	0.476931	UP
Tymp	-0.140669	0.33006	0.477089	DOWN
Minar2	1.17486	0.330089	0.477094	UP
4931406B18Rik	0.431404	0.330172	0.477148	UP
Aldoart2	-0.394703	0.330201	0.477148	DOWN
Dffb	-0.145817	0.330206	0.477148	DOWN
Samd1	0.1232	0.330385	0.477368	UP
Mrpl20	-0.0978084	0.330708	0.477796	DOWN
Col20a1	0.166049	0.330743	0.477808	UP
Chp1	-0.0713276	0.330891	0.477983	DOWN
Hist1h4c	0.491839	0.330939	0.478013	UP
Zfp763	-0.153369	0.33129	0.478483	DOWN
Neb	0.25078	0.331598	0.478889	UP
Kcng3	-2.72189	0.331658		DOWN
Calml3	-0.654956	0.331697	0.478993	DOWN
Coch	-0.395989	0.331806	0.479112	DOWN
Naa80	-0.0882584	0.331917	0.479234	DOWN
Il27	0.504106	0.331946	0.479237	UP
Gm45785	-2.86626	0.331978	0.479245	DOWN
Zscan4f	-3.08718	0.332037		DOWN
Hacd2	0.11454	0.332492	0.479948	UP
Tox2	0.13863	0.332551	0.47998	UP
Amdhd1	1.34869	0.332567	0.47998	UP
Msh6	-0.0789683	0.332612	0.480006	DOWN
Flywch1	-0.0818234	0.332642	0.48001	DOWN
Gimap5	0.188889	0.332833	0.480248	UP
Gm13306	2.8725	0.332837		UP
Siah2	-0.181352	0.333065	0.480543	DOWN
Vstm2a	-0.976632	0.333113	0.480574	DOWN
Gm11172	1.25826	0.333199	0.48066	UP
Pla2g4f	1.54931	0.333243	0.480685	UP
Ugt3a1	-0.28464	0.33333	0.480772	DOWN
Gnl1	-0.0804557	0.333442	0.480864	DOWN
Anks4b	0.432843	0.333448	0.480864	UP
C1ql4	1.44964	0.333577	0.481013	UP
Rapgef5	-0.10764	0.333768	0.481248	DOWN
Cyp4a10	-0.384011	0.333987	0.48149	DOWN
Tprkb	0.0861417	0.333989	0.48149	UP
Ilf2	-0.0755781	0.334128	0.481652	DOWN
Vstm2b	0.832586	0.334221	0.481747	UP
Rlf	0.151208	0.334294	0.481813	UP
Adck2	-0.0760057	0.334404	0.481934	DOWN
Prtg	0.276135	0.334866	0.48256	UP
Slc4a7	-0.0899266	0.334955	0.48265	DOWN
Fam220a	-0.094349	0.335082	0.482794	DOWN
Fam135b	0.37648	0.33513	0.482825	UP
Pgr	-1.05394	0.335338	0.483086	DOWN
Zfp993	-0.180546	0.335516	0.483274	DOWN
Ldha	0.0694329	0.335523	0.483274	UP
Tvp23b	-0.0869021	0.335634	0.483378	DOWN
Zfp93	-0.105481	0.335648	0.483378	DOWN
Psmb1	-0.0908063	0.335784	0.483493	DOWN
Zfp30	-0.251243	0.335786	0.483493	DOWN
Fam186b	0.348393	0.335809	0.483493	UP
Thumpd3	0.0843515	0.336057	0.483811	UP
Bricd5	1.53293	0.336168	0.483932	UP
Lysmd3	-0.0848511	0.336283	0.484059	DOWN
Olfr1437	0.368026	0.336391	0.484176	UP
2010315B03Rik	-0.0969296	0.336446	0.484206	DOWN
9330182L06Rik	0.68389	0.336466	0.484206	UP
Zfp369	-0.261666	0.336777	0.484615	DOWN
Nup188	-0.0677158	0.336916	0.484775	DOWN
ccdc198	0.482123	0.336976	0.484824	UP
Qprt	0.474031	0.337051	0.484892	UP
Clrn3	-0.982277	0.337156	0.485004	DOWN
Dazap1	-0.086021	0.337332	0.485209	DOWN
Hepacam2	0.441253	0.337352	0.485209	UP
Zfp367	0.086816	0.337589	0.485511	UP
Trp63	0.269026	0.337691	0.485618	UP
Txndc16	-0.0723647	0.337781	0.485709	DOWN
Nxpe4	0.119175	0.338056	0.486066	UP
Mtx3	0.106821	0.338283	0.486352	UP
Six5	-0.106427	0.338333	0.486386	DOWN
Mmp17	0.139515	0.33846	0.486529	UP
Prkd2	0.131453	0.338721	0.486866	UP
Irak1bp1	-0.0988456	0.3388	0.486941	DOWN
Zfp830	-0.110516	0.338948	0.487114	DOWN
Klhl42	0.140537	0.338983	0.487126	UP
Best1	0.3059	0.339113	0.487273	UP
Per1	-0.396647	0.339144	0.487279	DOWN
Mon1a	-0.092907	0.339197	0.487316	DOWN
Zfp551	-0.206333	0.339261	0.487368	DOWN
9930021J03Rik	-0.107614	0.339446	0.487596	DOWN
Cdiptos	0.50312	0.339531	0.487679	UP
Armc5	0.0886984	0.339647	0.487806	UP
Itpr3	0.104799	0.339714	0.48785	UP
Actc1	-0.108753	0.339732	0.48785	DOWN
Klf14	-0.394619	0.339773	0.48787	DOWN
Slco3a1	-0.0936734	0.339817	0.487895	DOWN
Alpk2	-0.103475	0.339932	0.48802	DOWN
Tssk4	0.303982	0.33999	0.488034	UP
Nfatc2ip	0.0905143	0.339996	0.488034	UP
Arid2	-0.109651	0.34011	0.488159	DOWN
Usf3	-0.156469	0.340427	0.488575	DOWN
Cenps	0.215679	0.340543	0.488702	UP
Cntnap2	0.475671	0.340665	0.488839	UP
Serpinc1	0.674953	0.340711	0.488865	UP
Ankdd1b	-1.06617	0.340748	0.488879	DOWN
Amdhd2	0.0959811	0.340919	0.489075	UP
Plxna4	0.135604	0.340939	0.489075	UP
Hey2	-0.197202	0.341148	0.489336	DOWN
Dad1	-0.0847927	0.341258	0.489454	DOWN
Vmn1r1	0.263136	0.341613	0.489925	UP
Gbx1	0.459657	0.341677	0.489955	UP
Hsd17b1	-0.283228	0.3417	0.489955	DOWN
Ceacam1	-0.106428	0.341716	0.489955	DOWN
Ttc16	-0.295085	0.341826	0.490074	DOWN
Snrpc	-0.0872806	0.341882	0.490114	DOWN
Mpzl3	-0.139169	0.342113	0.490406	DOWN
Sdad1	-0.0771301	0.342151	0.490422	DOWN
Foxj3	-0.0653821	0.342277	0.490564	DOWN
Cacna1d	-0.262751	0.342355	0.490636	DOWN
Pfkl	-0.0865538	0.342389	0.490645	DOWN
Vmn1r197	-0.197614	0.342625	0.490929	DOWN
Samd10	0.247813	0.342641	0.490929	UP
Dync1i2	0.0705824	0.342691	0.490961	UP
Tigd3	0.1793	0.34318	0.491618	UP
Ccdc113	1.37519	0.343205	0.491618	UP
Lsm12	-0.0739801	0.343287	0.491652	DOWN
Vapa	0.0795098	0.343297	0.491652	UP
Ankrd13b	0.105672	0.343311	0.491652	UP
Cstf3	-0.0995503	0.34335	0.491654	DOWN
R3hcc1	0.0694094	0.343366	0.491654	UP
1810049J17Rik	-1.13364	0.343565	0.491899	DOWN
Zfyve26	-0.120571	0.343641	0.491969	DOWN
Mex3d	0.0857375	0.34382	0.492186	UP
Pramef8	-0.0712488	0.343914	0.492222	DOWN
Tmco6	0.114095	0.343917	0.492222	UP
Upk2	-0.590096	0.343928	0.492222	DOWN
Bop1	0.0804039	0.344075	0.492361	UP
Ltb4r2	-1.03441	0.344079	0.492361	DOWN
Ube2l6	0.114077	0.344155	0.492414	UP
Olfr1254	-0.676299	0.344172	0.492414	DOWN
Rgs3	0.175726	0.344227	0.492454	UP
Zscan12	-0.0837865	0.344384	0.49264	DOWN
Zscan26	-0.0785158	0.344637	0.492959	DOWN
Hspa1b	0.481873	0.344662	0.492959	UP
Atg4c	0.12202	0.345122	0.493562	UP
Gm9774	0.920879	0.345139	0.493562	UP
Wnt11	0.18953	0.345167	0.493563	UP
Uap1	-0.0698963	0.345219	0.493598	DOWN
Lipn	2.47575	0.345445		UP
Ercc6	0.120009	0.345783	0.494364	UP
Capn9	0.592069	0.346042	0.494696	UP
Olfr402	1.79853	0.34618		UP
Ccdc190	0.412076	0.346304	0.495031	UP
Olfr173	0.320919	0.346334	0.495035	UP
Cct8l1	-0.555022	0.346466	0.495184	DOWN
Exd1	0.128817	0.346612	0.495353	UP
Pigt	0.0831607	0.346805	0.495561	UP
Zbtb34	0.0986239	0.346813	0.495561	UP
Ptprr	0.224874	0.346895	0.495639	UP
Slc7a6os	0.0772678	0.347019	0.495777	UP
Chchd4	-0.0859729	0.347286	0.496118	DOWN
Zfp236	-0.146954	0.347451	0.496283	DOWN
Pknox2	0.110578	0.347456	0.496283	UP
Sufu	0.0985335	0.347584	0.496427	UP
Zfp420	-0.150023	0.34781	0.496709	DOWN
Cd1d1	-0.143656	0.347974	0.496896	DOWN
Map3k15	0.14062	0.348004	0.496896	UP
Csta1	-0.660966	0.348024	0.496896	DOWN
Atg4a-ps	1.52048	0.348174	0.497071	UP
Dtymk	0.0611212	0.348253	0.497145	UP
1810024B03Rik	0.344491	0.348316	0.497194	UP
Fbxo47	-0.299439	0.34837	0.497228	DOWN
Pum3	0.0812208	0.348418	0.497228	UP
Fam160a2	-0.0836934	0.348422	0.497228	DOWN
Cetn2	-0.0715294	0.348554	0.497377	DOWN
Zbed6	-0.7483	0.348743	0.497518	DOWN
Akap3	1.19947	0.348753	0.497518	UP
Wdr31	0.357702	0.348777	0.497518	UP
Rbfox2	0.0765979	0.348788	0.497518	UP
Gapvd1	-0.0770598	0.348792	0.497518	DOWN
Noc2l	-0.0724802	0.348944	0.497662	DOWN
Sult2b1	1.10527	0.348974	0.497662	UP
Slc7a14	-0.296591	0.348978	0.497662	DOWN
Rmi1	-0.0731981	0.349003	0.497662	DOWN
Ints8	-0.0894946	0.34911	0.497774	DOWN
Brd4	-0.0741154	0.349148	0.497789	DOWN
Plekhf2	0.0780741	0.34935	0.497984	UP
Zfp385a	0.144886	0.349381	0.497984	UP
Adra1d	-0.209124	0.34939	0.497984	DOWN
Kif13b	0.116557	0.349396	0.497984	UP
Olfr715b	0.529591	0.349487	0.498074	UP
Eif3e	-0.0682724	0.349711	0.498354	DOWN
Rbbp4	-0.058699	0.349752	0.498374	DOWN
Pcdha8	0.956605	0.349852	0.498476	UP
Catip	0.193353	0.349896	0.498498	UP
Zfp651	-0.0835923	0.349947	0.498533	DOWN
Ifrd1	0.191407	0.350061	0.498654	UP
Timm10b	-0.0852916	0.350466	0.499192	DOWN
Mindy3	0.128792	0.350553	0.49924	UP
Emc3	-0.0640189	0.350576	0.49924	DOWN
Nkx6-3	-0.956722	0.350598	0.49924	DOWN
Zfpl1	0.100673	0.350629	0.49924	UP
Nolc1	-0.101663	0.350638	0.49924	DOWN
Allc	-3.01403	0.350733		DOWN
Ccdc163	0.131486	0.350985	0.499693	UP
Psma8	-0.205673	0.351064	0.499766	DOWN
Sostdc1	-0.577454	0.351141	0.499818	DOWN
Znrf2	-0.0845147	0.351181	0.499818	DOWN
Clgn	0.661708	0.351183	0.499818	UP
Hipk1	-0.156073	0.351292	0.499932	DOWN
Fas	-0.162413	0.351377	0.500013	DOWN
Zfp949	-0.0885608	0.351499	0.500115	DOWN
B4galt4	-0.164165	0.351504	0.500115	DOWN
Aph1c	-0.165976	0.351684	0.500331	DOWN
Pcdhgb2	0.11717	0.351721	0.500346	UP
Cabp5	0.794594	0.351848	0.500486	UP
Sgk3	0.087581	0.351901	0.500494	UP
Atg13	-0.0774589	0.351909	0.500494	DOWN
Dapp1	0.123581	0.352086	0.500706	UP
Olfr117	0.30764	0.352208	0.500839	UP
Olfr419	-0.908519	0.352426	0.501059	DOWN
Usp32	0.0998637	0.352431	0.501059	UP
Hist1h3a	1.25667	0.352461	0.501059	UP
Ppfia3	1.00734	0.352489	0.501059	UP
Gm21961	0.566943	0.352518	0.501059	UP
Zcchc18	0.465894	0.352534	0.501059	UP
Ap3b1	0.0540015	0.352558	0.501059	UP
Ubxn1	-0.0909736	0.352602	0.501083	DOWN
Pcsk6	-0.0829422	0.352664	0.501131	DOWN
Tdrd1	0.644464	0.35279	0.50127	UP
C1ql2	-1.30262	0.352871	0.501345	DOWN
Oas1f	2.41696	0.352992		UP
Elof1	-0.083363	0.353032	0.501506	DOWN
Carf	0.093548	0.35304	0.501506	UP
Spo11	-2.98237	0.353075		DOWN
Cep152	0.116058	0.353626	0.502299	UP
G3bp2	0.0449429	0.353757	0.50242	UP
Acsm2	-0.29932	0.353794	0.50242	DOWN
Tcp11	0.888413	0.353795	0.50242	UP
Gm11168	-1.30334	0.353936	0.50258	DOWN
Fbxw11	0.0682162	0.353983	0.502607	UP
Sike1	0.05419	0.354026	0.502629	UP
Lgalsl	0.103001	0.354273	0.502926	UP
Eef1b2	-0.094245	0.354292	0.502926	DOWN
Card6	-0.102002	0.354335	0.502948	DOWN
Ube2d2b	1.76843	0.354471	0.503038	UP
Snph	0.715403	0.354493	0.503038	UP
Tmem175	-0.0848963	0.354508	0.503038	DOWN
Cela2a	0.845978	0.354511	0.503038	UP
Kdm3a	0.123315	0.35463	0.503168	UP
Lbhd2	1.60646	0.35474	0.503285	UP
Top2b	0.0590981	0.35502	0.503605	UP
BC049352	0.468671	0.355039	0.503605	UP
Fam222b	-0.0909384	0.355118	0.503605	DOWN
Gpr1	-0.42703	0.355123	0.503605	DOWN
Slc9b1	1.3971	0.355124	0.503605	UP
Chl1	0.199918	0.355135	0.503605	UP
Lmx1a	0.580242	0.355235	0.503708	UP
Pcdhga7	0.10472	0.355862	0.504557	UP
Chka	-0.145773	0.356618	0.505589	DOWN
Mroh8	0.669774	0.356977	0.506058	UP
Fam209	-0.552231	0.357127	0.50623	DOWN
Ints6	-0.0692679	0.357185	0.506272	DOWN
Rsf1	-0.0816035	0.357251	0.506287	DOWN
Heatr4	1.04681	0.357273	0.506287	UP
Olfr976	1.61152	0.357307	0.506287	UP
Gm4707	-0.224505	0.357308	0.506287	DOWN
Gm45717	0.566201	0.357496	0.506514	UP
Vmn1r219	-1.07583	0.357545	0.506543	DOWN
Wdr6	0.127045	0.357693	0.506714	UP
Rps6kl1	0.0903241	0.357787	0.506805	UP
Kng1	2.39793	0.35794		UP
Gm12689	0.354572	0.35803	0.50711	UP
Btg4	0.814243	0.358236	0.507361	UP
Arhgap8	0.304824	0.358306	0.507421	UP
Gtf3c3	-0.0729918	0.358532	0.507664	DOWN
CR974586.1	2.49025	0.358534	0.507664	UP
Olfr796	-0.438111	0.35859	0.507703	DOWN
Gen1	0.150721	0.358655	0.507756	UP
Xxylt1	0.0681476	0.358709	0.507792	UP
Lss	0.139403	0.358768	0.507835	UP
Wif1	-0.195078	0.358965	0.508074	DOWN
Uba3	-0.0550386	0.358999	0.508082	DOWN
Filip1	-0.16067	0.35925	0.508398	DOWN
Upk3a	-2.97964	0.359421		DOWN
Mrgprb1	0.369325	0.359543	0.508735	UP
Zfp444	-0.0719198	0.359546	0.508735	DOWN
Rabep1	0.0652968	0.359656	0.50883	UP
Epn2	-0.0815733	0.359702	0.50883	DOWN
Gm5741	0.67778	0.359706	0.50883	UP
Ppp1r42	-0.983322	0.359726	0.50883	DOWN
AU021092	0.145042	0.359765	0.508846	UP
Olfr1211	-1.08988	0.360178	0.50939	DOWN
Ints3	-0.0605922	0.360226	0.509418	DOWN
Kdm2b	-0.0736883	0.360337	0.509533	DOWN
Lilra5	0.152191	0.360403	0.509587	UP
Izumo1	1.19291	0.360506	0.509693	UP
Chek1	0.349103	0.360549	0.509714	UP
Rab11a	-0.0790473	0.360693	0.509843	DOWN
Gm4969	0.772038	0.360698	0.509843	UP
Ccndbp1	-0.0713799	0.36074	0.509863	DOWN
H2-M5	1.80529	0.360791	0.509895	UP
Ttc39b	0.118651	0.360883	0.50998	UP
Ccdc84	0.115237	0.360934	0.50998	UP
Olfr147	0.229953	0.360937	0.50998	UP
Gm4297	0.491364	0.360979	0.510001	UP
Lyzl4	-0.473682	0.361194	0.51024	DOWN
Rab6b	-0.124538	0.361222	0.51024	DOWN
Rbm17	-0.0939494	0.361234	0.51024	DOWN
Zbtb7a	-0.0821595	0.361325	0.510329	DOWN
Vmn1r85	-0.158105	0.361429	0.510436	DOWN
Drc3	-0.0881406	0.361563	0.510584	DOWN
Cadps2	-0.174544	0.361723	0.510767	DOWN
Fndc8	0.445235	0.361749	0.510767	UP
Tbca	0.103983	0.362061	0.511167	UP
Ifi207	-0.185997	0.36228	0.511375	DOWN
Adora2a	0.247835	0.362281	0.511375	UP
1110059G10Rik	-0.0828238	0.362294	0.511375	DOWN
Npc1l1	-0.291501	0.362581	0.51174	DOWN
Pla2g10	1.21719	0.362734	0.511916	UP
Smg6	-0.14249	0.36291	0.512124	DOWN
Olfr596	0.347664	0.363038	0.512264	UP
Evpl	0.254105	0.363144	0.512373	UP
H2-Q1	2.78757	0.363155		UP
Vmn2r73	-0.248185	0.363263	0.512473	DOWN
Tmem132c	0.965101	0.363272	0.512473	UP
Trp73	1.85895	0.363474	0.512719	UP
Ptgdr2	-0.708567	0.363544	0.512776	DOWN
Nfil3	-0.220157	0.363713	0.512975	DOWN
Surf6	0.0749119	0.363792	0.513046	UP
Ntsr1	2.41323	0.363811		UP
Fbxo16	-0.546155	0.363867	0.513112	DOWN
Tpra1	0.0959731	0.364018	0.513284	UP
Vmn1r226	-0.267115	0.364083	0.513336	DOWN
Wt1	0.3573	0.364157	0.5134	UP
Pnn	-0.0741229	0.36424	0.513476	DOWN
Stmnd1	-0.500741	0.364302	0.513523	DOWN
Olfr1507	-1.58509	0.364345	0.513544	DOWN
Prrt3	0.34005	0.364528	0.513752	UP
Mrps34	-0.121473	0.36455	0.513752	DOWN
Olfr561	1.36651	0.364608	0.513793	UP
1700069L16Rik	2.11091	0.364681		UP
Spag17	-0.912872	0.364728	0.513921	DOWN
Zfp956	0.114454	0.364787	0.513964	UP
Gm26992	-0.808545	0.364855	0.51402	DOWN
Rimbp3	-0.445735	0.36513	0.514368	DOWN
Mta1	-0.0814967	0.365501	0.514849	DOWN
Tbc1d30	-0.162883	0.365584	0.51491	DOWN
Tdrd9	0.740917	0.365601	0.51491	UP
Vti1a	-0.0626795	0.365703	0.515013	DOWN
Tceal6	1.31105	0.365785	0.515088	UP
Olfr127	0.398569	0.365856	0.515147	UP
Pheta1	0.121684	0.366019	0.515336	UP
Atrnl1	0.0806473	0.366063	0.515358	UP
Rnase12	-2.59571	0.366447		DOWN
Ccdc166	0.218263	0.36658	0.516045	UP
Dnah7a	1.19893	0.366796	0.516309	UP
Dao	2.3366	0.366801		UP
Tasor2	-0.107941	0.366899	0.516398	DOWN
Iqsec3	0.154112	0.366917	0.516398	UP
Pdcd1lg2	0.741845	0.367318	0.516922	UP
Slc37a2	0.17373	0.367398	0.516994	UP
Col23a1	-0.11192	0.367437	0.517009	DOWN
Six3	0.556124	0.367649	0.517266	UP
Spata45	0.512667	0.367678	0.517266	UP
Neu3	-0.0868322	0.36788	0.51751	DOWN
Rbm28	0.056453	0.368003	0.517643	UP
Iqub	-0.433218	0.368103	0.517744	DOWN
Gm3558	0.209934	0.368242	0.517873	UP
Slc39a7	0.0892366	0.368258	0.517873	UP
Sv2a	0.206187	0.368282	0.517873	UP
Tsen34	-0.0780946	0.368352	0.517931	DOWN
Fadd	-0.0918665	0.3685	0.518069	DOWN
Cops2	-0.0653082	0.368508	0.518069	DOWN
Rgcc	-0.401605	0.368621	0.518074	DOWN
Arhgef33	0.563485	0.368625	0.518074	UP
Pdzd11	0.070013	0.368642	0.518074	UP
Ttc37	0.103177	0.368652	0.518074	UP
Sdr42e1	-0.107208	0.368656	0.518074	DOWN
Tbc1d31	0.107663	0.368808	0.518248	UP
Slc35f3	-0.334518	0.36894	0.518393	DOWN
4930467E23Rik	-2.01808	0.369086	0.518557	DOWN
Fmo6	1.35748	0.369156	0.518594	UP
Ephx4	0.508942	0.36919	0.518594	UP
Herc2	-0.156182	0.369199	0.518594	DOWN
Olfr101	1.10861	0.369357	0.518775	UP
Olfr1228	1.33744	0.369447	0.518847	UP
Gm5294	-0.937423	0.369465	0.518847	DOWN
Rpl29	-0.0727387	0.369519	0.518882	DOWN
Myh3	0.388275	0.369642	0.519014	UP
Pelo	0.116059	0.369687	0.519036	UP
Nipsnap1	0.186983	0.36972	0.519042	UP
Oprm1	-1.19137	0.369844	0.519079	DOWN
Slc15a2	-0.8125	0.369845	0.519079	DOWN
Ddx60	0.117367	0.369846	0.519079	UP
Mdm1	-0.0976775	0.36988	0.519079	DOWN
2510009E07Rik	0.0927658	0.369891	0.519079	UP
Taf1c	-0.131179	0.369944	0.519113	DOWN
Sema4f	0.310271	0.370085	0.51927	UP
Sfta2	-0.637307	0.37018	0.519363	DOWN
Tdp2	0.158942	0.370403	0.519634	UP
Ltf	-0.732709	0.370463	0.519679	DOWN
Slurp2	-1.90747	0.370492	0.519679	DOWN
Parp2	-0.103788	0.37072	0.519958	DOWN
Nutf2	0.149206	0.371063	0.520353	UP
Zfp607a	-0.120904	0.37107	0.520353	DOWN
Mlec	-0.071098	0.371089	0.520353	DOWN
Samd15	0.430318	0.371171	0.520386	UP
Ric1	-0.117524	0.371189	0.520386	DOWN
Prex2	-0.106774	0.3712	0.520386	DOWN
Cdh17	0.403036	0.371281	0.520428	UP
Cdh16	-0.154355	0.371314	0.520428	DOWN
Gabra4	1.2116	0.371316	0.520428	UP
Zfp131	-0.0779702	0.371446	0.52057	DOWN
Cyth2	0.0765352	0.37152	0.520633	UP
Plekhm3	0.0899913	0.371919	0.521151	UP
Ptch1	-0.141121	0.371999	0.521222	DOWN
Srf	-0.11473	0.372097	0.521319	DOWN
Atp6v1f	-0.091109	0.372176	0.521389	DOWN
Phka2	-0.0872959	0.37242	0.52169	DOWN
Samd3	0.628162	0.372466	0.521715	UP
Olfr1130	-0.821292	0.372601	0.521859	DOWN
Olfr921	-0.415121	0.372628	0.521859	DOWN
Dscam	0.630505	0.372747	0.521986	UP
Ush1g	0.420423	0.372957	0.522238	UP
Tmem185b	0.0793145	0.373106	0.522406	UP
Nrn1l	0.323727	0.373336	0.522688	UP
Ccdc121	2.33959	0.373523		UP
Pola1	-0.107952	0.373566	0.522969	DOWN
Cideb	-0.155108	0.373633	0.523022	DOWN
Olfr287	3.03716	0.37388	0.523326	UP
Olfr740	-0.344797	0.373908	0.523326	DOWN
Alkal1	2.37472	0.373926		UP
Slc35a1	-0.072996	0.373955	0.523333	DOWN
Mstn	0.42186	0.373986	0.523333	UP
Snapc1	-0.0652939	0.374001	0.523333	DOWN
Caap1	0.107922	0.374141	0.523448	UP
Rnf227	0.268116	0.374141	0.523448	UP
Slc19a3	0.251945	0.374303	0.523634	UP
Ebf2	0.154413	0.374444	0.523789	UP
Nr2c2	0.173296	0.374569	0.523924	UP
Peak1	0.121967	0.374653	0.524001	UP
Xrn1	-0.112828	0.374732	0.52407	DOWN
Sit1	1.3682	0.374785	0.524103	UP
Armc12	1.52846	0.375088	0.524476	UP
Mutyh	-0.305352	0.37511	0.524476	DOWN
Tbx22	1.20679	0.375267	0.524656	UP
Utp3	-0.0832717	0.375334	0.524676	DOWN
Mst1	0.858767	0.375368	0.524676	UP
Rpl9-ps6	-0.306572	0.37537	0.524676	DOWN
Olfr1137	0.642746	0.375401	0.524679	UP
Gm19345	0.866057	0.375469	0.524733	UP
Shisal2a	1.15111	0.375528	0.524775	UP
Nefl	-0.408721	0.375633	0.524858	DOWN
Slc9a3r2	-0.104382	0.375646	0.524858	DOWN
Tmem189	0.0811419	0.376049	0.52538	UP
Best2	-1.10924	0.376521	0.525999	DOWN
Zfp688	0.252513	0.376555	0.526005	UP
9530077C05Rik	0.291499	0.376665	0.526113	UP
Stk16	-0.119692	0.37669	0.526113	DOWN
Tbcel	0.0709811	0.376761	0.526171	UP
Gbp8	1.57777	0.377114	0.526622	UP
Ascc2	0.0645287	0.377175	0.526667	UP
Vmn1r215	-0.547913	0.377224	0.526695	DOWN
Vmn2r82	-0.288204	0.377261	0.526704	DOWN
Cep89	-0.0762431	0.377313	0.526737	DOWN
Gldc	0.347279	0.377381	0.526791	UP
Rhoq	0.0596692	0.377474	0.52688	UP
Zswim5	-0.121853	0.377753	0.527228	DOWN
Gm10801	1.48382	0.377968	0.527427	UP
Hist2h4	0.35082	0.377969	0.527427	UP
Brwd3	0.115252	0.377984	0.527427	UP
Dgki	-0.506195	0.37807	0.527506	DOWN
Gamt	0.141968	0.378114	0.527527	UP
Krit1	-0.0533294	0.378252	0.527669	DOWN
Smpx	0.0790513	0.378275	0.527669	UP
Best3	0.0988299	0.378319	0.52769	UP
Dgka	-0.0862444	0.378399	0.52776	DOWN
Sncaip	0.0941111	0.378452	0.527793	UP
Cpsf7	0.0595616	0.378504	0.527825	UP
Samd4b	0.0802634	0.378753	0.528103	UP
Slc43a2	-0.0695824	0.378797	0.528103	DOWN
Ttll4	-0.146091	0.378809	0.528103	DOWN
Bnip2	-0.0629028	0.378821	0.528103	DOWN
Pde12	0.0703631	0.378914	0.528191	UP
Rassf8	0.0767034	0.379133	0.528455	UP
Nkx6-1	-0.432866	0.379194	0.528499	DOWN
Ankrd44	-0.14358	0.379247	0.528532	DOWN
Dkk1	-0.350533	0.379476	0.528811	DOWN
Zfyve27	-0.059116	0.379621	0.528948	DOWN
Inafm2	-0.123518	0.379633	0.528948	DOWN
Tbc1d32	-0.0951568	0.380005	0.529425	DOWN
Krt12	2.3154	0.380038		UP
Olfr1104	-0.470763	0.380097	0.529512	DOWN
C4bp	-1.59643	0.380155	0.529551	DOWN
Eras	-3.03967	0.380157		DOWN
Zfp969	-3.03967	0.380157		DOWN
Tjp1	-0.0979311	0.380398	0.529849	DOWN
Gm29735	-1.72775	0.38068		DOWN
Gm39653	-0.747354	0.380725	0.530256	DOWN
Rnpep	-0.0852733	0.38075	0.530256	DOWN
Uhmk1	0.0799983	0.38081	0.530293	UP
Pa2g4	-0.0612979	0.380865	0.530293	DOWN
Ido1	-0.198008	0.380873	0.530293	DOWN
H2afy	-0.0862091	0.380894	0.530293	DOWN
Trib2	0.211352	0.381219	0.530704	UP
Mettl21e	0.885801	0.381479	0.531008	UP
Gm3468	0.26951	0.381497	0.531008	UP
Vps35	-0.0516695	0.381624	0.531116	DOWN
Brix1	-0.0911893	0.381633	0.531116	DOWN
Serinc5	0.0930481	0.381931	0.531481	UP
Gm12117	1.81871	0.381945		UP
Ralbp1	0.053099	0.381979	0.531481	UP
Arhgap28	0.211215	0.381985	0.531481	UP
4833427G06Rik	2.67796	0.382002		UP
Fstl5	-1.31671	0.382222	0.531771	DOWN
Hoxb6	0.505631	0.382313	0.531798	UP
Tex15	0.956431	0.382314	0.531798	UP
Rnh1	0.0642298	0.382331	0.531798	UP
Dimt1	0.089134	0.382985	0.532667	UP
Vmn2r26	0.279945	0.383183	0.532901	UP
Pus7	-0.0812409	0.383353	0.533096	DOWN
Wdr55	-0.0886983	0.383399	0.533119	DOWN
Cdv3	0.104819	0.383512	0.533234	UP
Arhgap18	0.300093	0.383543	0.533237	UP
Gm31371	-2.88573	0.383629		DOWN
Ccdc89	0.384035	0.383688	0.533397	UP
Crb3	0.361973	0.38375	0.533442	UP
Myo5b	-0.0806543	0.383827	0.533508	DOWN
Acox2	0.189882	0.383977	0.533675	UP
Xlr3b	0.901809	0.384112	0.533821	UP
Robo4	0.0709498	0.384259	0.533983	UP
Gprc5d	1.65861	0.384358		UP
Fbxo46	-0.0861434	0.384359	0.534081	DOWN
3110021N24Rik	-0.393392	0.384487	0.534218	DOWN
Kcnf1	1.81527	0.384508		UP
Clip4	-0.0720182	0.384774	0.534575	DOWN
Zbtb44	-0.0728251	0.38485	0.534639	DOWN
Olfr845	0.550579	0.385007	0.534816	UP
Spx	0.973447	0.385052	0.534837	UP
Zfp644	-0.0895902	0.385125	0.534894	DOWN
Hs3st4	0.288833	0.385152	0.534894	UP
a	2.29632	0.385297		UP
Olfr764-ps1	-0.719047	0.385401	0.535197	DOWN
Fam122b	0.110871	0.385555	0.53537	UP
LO018689.5	-3.00681	0.385578		DOWN
Gm8356	-3.00681	0.385578		DOWN
Tmem200b	0.133683	0.385763	0.535618	UP
Prn	1.26938	0.386093	0.536034	UP
0610010F05Rik	0.0749867	0.386223	0.536174	UP
Tmem74bos	0.590687	0.386317	0.536262	UP
Tdp1	-0.0989726	0.386462	0.536423	DOWN
Tmprss7	2.65951	0.386665		UP
Btg2	0.427366	0.386829	0.536891	UP
Olfr683	-2.28003	0.38688		DOWN
Vmn1r26	-0.24523	0.38721	0.537343	DOWN
Lypla1	-0.0684165	0.387215	0.537343	DOWN
Rchy1	-0.0779825	0.387351	0.53749	DOWN
Pmel	0.231703	0.387439	0.537571	UP
Rnf223	0.423821	0.387645	0.537796	UP
Lrrc40	0.113619	0.387664	0.537796	UP
Usp45	0.0679158	0.387691	0.537796	UP
Sart3	-0.0619882	0.387774	0.53787	DOWN
4930402H24Rik	-0.0778753	0.387879	0.537974	DOWN
Vmn1r78	1.71845	0.38799	0.538086	UP
Tcea2	-0.103465	0.388078	0.538166	DOWN
D430041D05Rik	-0.305914	0.388177	0.538243	DOWN
Nrn1	-0.138588	0.388193	0.538243	DOWN
1700001O22Rik	0.552516	0.388311	0.538365	UP
Tspan31	-0.0707032	0.388628	0.538763	DOWN
Ifitm7	0.573728	0.388715	0.538841	UP
Mgst2	1.22065	0.38885	0.538988	UP
Tmem238	-0.168866	0.388891	0.539002	DOWN
Pcdh15	-0.394212	0.388968	0.539067	DOWN
Kdr	-0.163498	0.389011	0.539086	DOWN
Olfr1196	-0.406371	0.3891	0.539144	DOWN
Dnah17	0.148207	0.389113	0.539144	UP
Pcgf5	0.0640497	0.389607	0.539786	UP
Scamp4	0.088969	0.389705	0.539878	UP
Zfp27	-0.0890379	0.389733	0.539878	DOWN
Stc2	0.12218	0.389941	0.54012	UP
Tceal5	0.440064	0.389968	0.54012	UP
Gm21748	0.368309	0.390075	0.540226	UP
Hgfac	0.80872	0.390236	0.540404	UP
4930469K13Rik	-2.01657	0.390258		DOWN
Cckar	0.596661	0.390302	0.540404	UP
Eri2	0.272529	0.390305	0.540404	UP
Klhl28	0.115972	0.390339	0.540404	UP
Areg	1.16917	0.390362	0.540404	UP
Gm21738	2.63269	0.39038		UP
Abcb1b	-0.0604761	0.390384	0.540404	DOWN
Vegfa	-0.118197	0.39046	0.540468	DOWN
Naa40	-0.124447	0.390543	0.540541	DOWN
Gm14685	1.28954	0.390677	0.540685	UP
Noxa1	1.66235	0.390738		UP
Gm14434	1.20885	0.390786	0.540794	UP
Skint3	0.383018	0.39089	0.540897	UP
Gpr61	1.36919	0.390939	0.540923	UP
Malrd1	-1.21597	0.390994	0.540934	DOWN
Atrn	-0.0933592	0.391007	0.540934	DOWN
Hoxb1	-0.235469	0.391237	0.541186	DOWN
Ireb2	0.0795564	0.39125	0.541186	UP
Ugt2b35	1.63421	0.391591		UP
Gm867	1.43292	0.391619	0.541655	UP
Raver1	-0.0795336	0.391736	0.541775	DOWN
Cpa3	0.40976	0.392096	0.542222	UP
Ankrd35	0.184013	0.39212	0.542222	UP
Phf11c	0.143541	0.392206	0.542294	UP
Mageh1	0.105209	0.392233	0.542294	UP
Scgb1b27	1.62813	0.392254		UP
Hdgfl1	-0.88129	0.392431	0.542527	DOWN
Rbak	0.0955267	0.392527	0.542617	UP
Hist1h1t	-1.67678	0.392641		DOWN
Gm17190	-2.25847	0.392672		DOWN
Tmem171	0.166519	0.392728	0.542855	UP
Tubg2	0.133598	0.392796	0.542907	UP
Jup	-0.0607912	0.392899	0.542985	DOWN
Lsm1	0.106876	0.392942	0.542985	UP
Pitx1	0.988202	0.392944	0.542985	UP
Cct3	-0.0842461	0.393237	0.543349	DOWN
Ankef1	1.64813	0.393285	0.543373	UP
4933400A11Rik	1.50812	0.393374	0.543426	UP
Ttc9b	-0.514082	0.393384	0.543426	DOWN
Cd2bp2	-0.042359	0.393589	0.543626	DOWN
Hspa4	-0.0652483	0.39359	0.543626	DOWN
Grik5	0.0974103	0.393629	0.543639	UP
Tacc1	0.0767401	0.393739	0.54375	UP
Mcf2l	-0.293015	0.393816	0.543813	DOWN
Ppp2ca	-0.0746197	0.393886	0.543868	DOWN
Ing4	-0.0689537	0.393959	0.543928	DOWN
Vmn1r234	-2.95643	0.393981		DOWN
Ankrd53	0.399274	0.394087	0.544062	UP
Ippk	-0.110256	0.394166	0.544093	DOWN
Slc23a1	0.201853	0.39417	0.544093	UP
Ranbp10	0.0559173	0.394579	0.544617	UP
Hmgb1	-0.0678256	0.394621	0.544632	DOWN
Gm3411	0.293213	0.394849	0.544897	UP
Fbxl14	0.0787895	0.394902	0.544897	UP
Cflar	0.0585084	0.394904	0.544897	UP
Acer1	-0.389719	0.395046	0.545011	DOWN
Sept4	0.159068	0.395048	0.545011	UP
Atg16l2	0.108189	0.395156	0.545085	UP
Olfr344	0.178654	0.395161	0.545085	UP
Scly	-0.0962291	0.395221	0.545113	DOWN
Vmn1r210	0.601443	0.395242	0.545113	UP
AU022751	-2.60433	0.395263		DOWN
Utp14b	0.103126	0.395344	0.545211	UP
Olfr1262	-0.334639	0.395419	0.545273	DOWN
Ddx31	0.0856323	0.395696	0.545613	UP
Golga3	-0.0580585	0.395855	0.545791	DOWN
Tank	-0.0537632	0.396091	0.546073	DOWN
Gm45692	-1.50874	0.396831	0.547052	DOWN
Muc20	-1.51485	0.396876	0.547072	DOWN
Zkscan6	-0.092025	0.396984	0.547151	DOWN
Asb6	0.187252	0.396994	0.547151	UP
Catspere2	-0.971116	0.397122	0.547284	DOWN
Omp	0.650487	0.397154	0.547286	UP
Wdr77	-0.0617732	0.397443	0.547643	DOWN
Uba7	0.233155	0.397509	0.547661	UP
4933406M09Rik	1.1801	0.397523	0.547661	UP
Setd4	0.144211	0.397547	0.547661	UP
Usf1	-0.0772887	0.397751	0.5479	DOWN
Lin9	-0.152175	0.397893	0.548035	DOWN
Il12rb1	0.641901	0.39791	0.548035	UP
Fbxo36	0.157247	0.398206	0.548383	UP
Htr3b	0.761704	0.398224	0.548383	UP
Tbl1xr1	-0.0826133	0.398284	0.548424	DOWN
Fem1c	0.0772125	0.398351	0.548473	UP
Asb3	0.0745123	0.398487	0.548618	UP
Tmem86a	-0.122938	0.398638	0.548784	DOWN
Olfr432	0.710068	0.398785	0.548934	UP
Dach1	0.197374	0.398808	0.548934	UP
Tra2b	0.112115	0.398932	0.549063	UP
Dcaf5	-0.0412607	0.399058	0.549195	DOWN
Slc5a2	0.952151	0.399149	0.549253	UP
1700028J19Rik	-0.236365	0.399162	0.549253	DOWN
Pkn2	0.0587479	0.399242	0.549301	UP
Prdm6	-0.368445	0.399258	0.549301	DOWN
Tmprss5	-0.618528	0.399333	0.549362	DOWN
Ccny	-0.0961223	0.399528	0.549588	DOWN
D11Wsu47e	0.0756868	0.399645	0.549685	UP
Edil3	0.353042	0.39966	0.549685	UP
Ccl28	0.198397	0.399702	0.549694	UP
Gm14419	-0.145343	0.399728	0.549694	DOWN
Agtr1b	0.818174	0.399837	0.549802	UP
Emcn	0.161639	0.399984	0.54994	UP
Gpr19	-0.108526	0.399998	0.54994	DOWN
Nr0b1	1.80068	0.400037		UP
Dhcr7	-0.0751214	0.400484	0.550528	DOWN
Tedc2	0.142021	0.400487	0.550528	UP
Snx2	0.0589399	0.400914	0.551073	UP
Rapgef1	0.0685827	0.40095	0.551079	UP
Uhrf2	0.0813865	0.401076	0.551211	UP
Ccdc115	-0.0675253	0.401133	0.55122	DOWN
Ttc9c	-0.0616166	0.401144	0.55122	DOWN
Phc1	-0.0701942	0.401225	0.55129	DOWN
Cnksr2	0.234224	0.401307	0.551359	UP
Olfr1389	-0.666055	0.401362	0.551392	DOWN
Slc16a13	-0.153653	0.401392	0.551392	DOWN
Als2cl	0.126834	0.401564	0.551547	UP
Gm11214	-0.959211	0.401583	0.551547	DOWN
Selenov	-0.421368	0.401597	0.551547	DOWN
Zfp811	0.229246	0.402219	0.552359	UP
Med18	0.127645	0.402272	0.552389	UP
Olfr1034	-0.175321	0.402364	0.552435	DOWN
Hmga1b	-0.376605	0.402366	0.552435	DOWN
Bdh1	-0.146988	0.402453	0.552489	DOWN
Sytl5	0.692452	0.402476	0.552489	UP
Fbxo30	0.128031	0.402498	0.552489	UP
Olfr1395	2.63193	0.402635		UP
Nxt2	0.0826133	0.402696	0.552718	UP
Rps6kb2	0.129065	0.402832	0.552863	UP
Raly	-0.0761885	0.402897	0.552903	DOWN
Mamdc2	0.163034	0.402923	0.552903	UP
Tep1	0.143384	0.403038	0.553019	UP
Olfr126	-0.838661	0.4031	0.553024	DOWN
Ptbp2	0.089578	0.403103	0.553024	UP
Coq8b	0.0775258	0.403143	0.553035	UP
Cd6	0.5305	0.403332	0.553233	UP
Vmn2r79	-0.175377	0.403349	0.553233	DOWN
Mansc1	0.158343	0.403713	0.553691	UP
Atg3	-0.0789641	0.403885	0.553884	DOWN
Pik3cb	-0.0797425	0.403959	0.553944	DOWN
Sft2d1	0.0926304	0.404109	0.554107	UP
Gm2916	0.427658	0.404232	0.554233	UP
Zdhhc1	-0.049821	0.404323	0.554283	DOWN
Zfp11	-0.120013	0.40433	0.554283	DOWN
Ece1	-0.0522397	0.404377	0.55429	DOWN
Cyp2j9	0.176048	0.404397	0.55429	UP
Kcnu1	0.650367	0.404529	0.554429	UP
Hinfp	0.0878613	0.404576	0.554451	UP
Fubp1	0.0739077	0.40474	0.554633	UP
Nf1	0.117052	0.404884	0.554774	UP
Hacd3	-0.0696356	0.404929	0.554774	DOWN
Inip	0.0888769	0.404935	0.554774	UP
Ppm1d	-0.0826833	0.405074	0.554922	DOWN
Dph6	0.0721222	0.405202	0.555054	UP
Gucy1a2	-0.266493	0.405296	0.555141	DOWN
Olfr97	-1.27968	0.405455	0.555286	DOWN
Dpys	-1.13306	0.40549	0.555286	DOWN
Lgals2	0.234809	0.405511	0.555286	UP
Rbfox3	0.713508	0.405525	0.555286	UP
Zfp451	0.11508	0.405581	0.55532	UP
Pop4	0.0981042	0.405672	0.555401	UP
Zcwpw1	0.184455	0.406009	0.555785	UP
Hrh2	-0.335303	0.406014	0.555785	DOWN
Fam24a	-0.802653	0.406183	0.555974	DOWN
Telo2	-0.0669305	0.406475	0.556316	DOWN
L3mbtl4	0.283182	0.406495	0.556316	UP
Myog	1.29549	0.406611	0.556433	UP
Ttpal	-0.123145	0.406786	0.55663	DOWN
Wdr12	-0.0786667	0.406852	0.556679	DOWN
Olfr734	-0.641808	0.407248	0.557178	DOWN
Ttc21a	2.61312	0.407373		UP
Hes5	-0.791669	0.40746	0.557425	DOWN
Tex45	1.06751	0.407569	0.557532	UP
Gm13283	0.267546	0.407666	0.557622	UP
Adh7	-0.535079	0.407702	0.557628	DOWN
Srcap	-0.118548	0.408051	0.558064	DOWN
Rhox3a2	-1.64328	0.408237	0.558275	DOWN
Zfp345	-0.305891	0.408483	0.558569	DOWN
Trpc7	-0.475196	0.408518	0.558575	DOWN
Pdzd3	0.117501	0.408638	0.558669	UP
Cabp7	0.331855	0.408649	0.558669	UP
Gde1	-0.0597571	0.408686	0.558676	DOWN
Sema6a	0.185017	0.408746	0.558716	UP
Rpl14	-0.0815342	0.408834	0.558772	DOWN
Evi5l	-0.0657317	0.408849	0.558772	DOWN
Cnih2	0.298305	0.408907	0.558809	UP
Smndc1	-0.0863601	0.409029	0.558927	DOWN
OR5BS1P	-0.50443	0.409056	0.558927	DOWN
Rps25	-0.0867371	0.409246	0.559144	DOWN
Vmn2r-ps130	-0.694265	0.409451	0.559382	DOWN
Hemgn	-0.475274	0.409819	0.559824	DOWN
Mrpl33	-0.082383	0.409837	0.559824	DOWN
Brox	0.0454485	0.409894	0.55986	UP
Gm6217	1.5251	0.410327	0.560373	UP
4930447C04Rik	0.382522	0.410333	0.560373	UP
Tmem215	0.413357	0.410369	0.56038	UP
Pibf1	-0.0724715	0.410555	0.560592	DOWN
Ldlrad1	1.1682	0.410711	0.560762	UP
Gm14418	-0.173795	0.410921	0.561005	DOWN
Vbp1	-0.0796324	0.411013	0.561089	DOWN
Ccdc160	0.263576	0.411059	0.561108	UP
Elmod2	0.0676885	0.411203	0.561263	UP
Gtf3a	-0.0865971	0.411275	0.561281	DOWN
Bloc1s4	-0.088321	0.411279	0.561281	DOWN
Tsga13	1.44277	0.411524	0.561573	UP
Vmn1r44	1.59318	0.411554		UP
Gm3005	0.571243	0.41157	0.561593	UP
Cd209e	1.49846	0.411694	0.56172	UP
Vmn1r171	0.590473	0.411952	0.562029	UP
H2-M10.2	1.49502	0.411996	0.562034	UP
Ypel5	0.076168	0.412019	0.562034	UP
Nrip1	-0.115629	0.412147	0.562167	DOWN
Wasl	0.0827339	0.412277	0.562217	UP
Gm17304	-1.10049	0.412278	0.562217	DOWN
Msx3	-1.34142	0.412278	0.562217	DOWN
Siglecf	0.773936	0.412524	0.56251	UP
Olfr118	-0.435319	0.412831	0.562886	DOWN
Gad2	0.437377	0.412931	0.56298	UP
Cc2d1b	0.0525044	0.412984	0.563009	UP
Apoc3	2.59099	0.413011		UP
Dcx	0.360546	0.413096	0.563119	UP
Slc2a1	0.0888134	0.413287	0.563337	UP
Lin7c	-0.0767322	0.41347	0.563543	DOWN
Frrs1l	0.244223	0.413572	0.563639	UP
Olfr153	-0.961765	0.413603	0.563639	DOWN
Mcts1	-0.0787146	0.413716	0.563728	DOWN
Pcdhgb6	0.0937421	0.413731	0.563728	UP
Apoc4	1.51145	0.413809	0.563771	UP
Cltb	0.0915894	0.413846	0.563771	UP
Thumpd2	0.113375	0.413857	0.563771	UP
Tmem125	1.04025	0.41424	0.56425	UP
Olfr924	-1.60821	0.414489		DOWN
Gm4553	-1.60821	0.414489		DOWN
Cdc42ep4	-0.146028	0.414571	0.564658	DOWN
Grm3	-0.858492	0.414646	0.564718	DOWN
Gm4841	-0.155322	0.4147	0.564748	DOWN
Oprk1	-1.25407	0.41495	0.565035	DOWN
Cyp2c23	1.01364	0.414974	0.565035	UP
Zfp558	0.202895	0.415082	0.56514	UP
Sp5	1.1366	0.415153	0.565193	UP
Zdhhc13	0.0590411	0.415302	0.565353	UP
Olfr1420	-0.385886	0.415405	0.565419	DOWN
Gcnt7	0.484242	0.415413	0.565419	UP
Zfp729b	0.0723391	0.415487	0.565477	UP
Clptm1l	0.0552463	0.415596	0.565544	UP
Gja8	-0.190365	0.4156	0.565544	DOWN
Dnmt3a	-0.11945	0.415731	0.56568	DOWN
Emx2	1.17377	0.415946	0.56593	UP
Babam2	-0.0655574	0.415982	0.565935	DOWN
Rpl35	-0.0858382	0.416136	0.566102	DOWN
Agr3	-2.76148	0.416162		DOWN
Gemin8	0.100571	0.416674	0.566792	UP
D930020B18Rik	-0.67751	0.416836	0.56697	DOWN
Ago3	-0.0974608	0.416904	0.567019	DOWN
Stag2	0.065377	0.417057	0.567183	UP
Neurl1a	-0.119369	0.417258	0.567414	DOWN
Necap1	0.0614499	0.417462	0.567649	UP
Rnf130	-0.043249	0.417543	0.567702	DOWN
Hipk2	-0.334546	0.417564	0.567702	DOWN
Tsc22d2	0.0828528	0.417612	0.567724	UP
Ikzf4	-0.150029	0.417727	0.567836	DOWN
Rhobtb3	-0.0679299	0.417784	0.567872	DOWN
Nktr	0.0899021	0.417817	0.567873	UP
Ddx21	0.0647729	0.41788	0.567878	UP
Rbm6	-0.0745554	0.417887	0.567878	DOWN
5730480H06Rik	0.126967	0.417916	0.567878	UP
Alyref	-0.0559091	0.418052	0.56802	DOWN
Dctn5	0.0870333	0.41814	0.568097	UP
Zdhhc22	0.285971	0.418373	0.568371	UP
Snrnp70	-0.0680854	0.418692	0.568761	DOWN
Klf4	0.209348	0.418848	0.56893	UP
Cacng3	0.894037	0.418938	0.569009	UP
Lamp5	0.702942	0.419045	0.569112	UP
Zfp42	0.752803	0.419117	0.569166	UP
Slc22a18	0.230522	0.419456	0.569583	UP
Rad54l2	-0.10932	0.419646	0.569798	DOWN
Adap2	-0.095499	0.419951	0.57017	DOWN
Trim66	-0.23107	0.420152	0.570399	DOWN
Polr2h	0.0974269	0.420327	0.570562	UP
Scg5	0.815685	0.420335	0.570562	UP
Gm3642	1.984	0.420409	0.570596	UP
Gm15319	-0.707266	0.420424	0.570596	DOWN
Mms19	-0.532631	0.420689	0.570912	DOWN
Trmt44	0.107134	0.420916	0.571147	UP
Rgs9bp	0.300871	0.420926	0.571147	UP
Fbxo9	0.0847254	0.421213	0.571494	UP
Prmt1	-0.0624304	0.421263	0.571497	DOWN
Olfr1028	0.187101	0.421279	0.571497	UP
Nkx2-2	-1.30282	0.42145	0.571661	DOWN
Ddx41	0.0602922	0.421463	0.571661	UP
Sltm	-0.0795389	0.421549	0.5717	DOWN
Bche	-0.0686186	0.421556	0.5717	DOWN
Pgs1	-0.110037	0.421633	0.571761	DOWN
Olfr1280	2.74936	0.421797		UP
Gm3182	-2.73977	0.421844		DOWN
Olfr983	1.2795	0.421904	0.572026	UP
Cdan1	0.117329	0.421911	0.572026	UP
Tsga10ip	-0.502649	0.421924	0.572026	DOWN
Slc22a17	0.15223	0.422012	0.572103	UP
Rorb	0.203218	0.422051	0.572113	UP
Sohlh1	1.328	0.422098	0.572133	UP
Gm28729	0.673534	0.422232	0.57227	UP
Nxph1	0.614953	0.4223	0.57232	UP
Zw10	-0.0545422	0.422377	0.572381	DOWN
Hsd3b1	1.33142	0.422454	0.572426	UP
Lpin3	0.182688	0.422474	0.572426	UP
Sycp2l	-2.13756	0.422653		DOWN
Braf	0.0788522	0.422849	0.572877	UP
Bmpr2	0.0703453	0.42287	0.572877	UP
Trp53rkb	-0.121361	0.42296	0.572955	DOWN
Tcaf3	-0.842778	0.42317	0.573197	DOWN
Rnf186	1.76025	0.423181		UP
Vwa5b1	-0.43241	0.423223	0.573224	DOWN
A730049H05Rik	0.403028	0.42329	0.57323	UP
St5	0.134689	0.42329	0.57323	UP
Gtf2e2	0.0746238	0.423372	0.573297	UP
Ube2g2	-0.0676001	0.423461	0.573374	DOWN
Gpha2	1.16118	0.423637	0.573569	UP
Pcbp3	0.134904	0.423861	0.573716	UP
Cort	0.789422	0.423872	0.573716	UP
Gtf3c5	-0.0622406	0.423873	0.573716	DOWN
Fam110a	-0.131552	0.423873	0.573716	DOWN
Nlrp9c	0.476024	0.423977	0.573814	UP
Clk2	-0.0708572	0.424124	0.573969	DOWN
Olig3	0.501367	0.424157	0.57397	UP
Usp8	-0.038041	0.424234	0.574006	DOWN
Gga2	-0.115062	0.424247	0.574006	DOWN
Gm10203	0.970672	0.424376	0.574137	UP
Olfr588-ps1	-0.321726	0.424414	0.574145	DOWN
1700020A23Rik	-0.598621	0.42447	0.574177	DOWN
Zfp458	-0.179207	0.424644	0.574369	DOWN
Olfr55	-0.238018	0.424758	0.57448	DOWN
Pate2	0.641541	0.425049	0.574831	UP
Psmb8	0.128729	0.42536	0.575208	UP
Irs2	-0.742854	0.425598	0.575487	DOWN
Cd82	0.0653482	0.425863	0.575802	UP
Nr1i2	-2.12553	0.425876		DOWN
Lrrc8e	0.148704	0.425973	0.575906	UP
Slc2a5	0.448143	0.426087	0.576017	UP
Ccdc177	-0.513495	0.426186	0.576109	DOWN
Emc8	-0.0578341	0.426469	0.576447	DOWN
Tmem134	-0.0702111	0.426532	0.576449	DOWN
Olfr1246	0.291332	0.426534	0.576449	UP
Gm12789	0.237298	0.42658	0.576467	UP
Gm10471	-1.88478	0.426581		DOWN
Gfy	-2.13842	0.4266		DOWN
Mterf1a	0.141864	0.426844	0.576781	UP
Gosr1	0.0429854	0.426926	0.576848	UP
Olfr78	0.12478	0.426961	0.576852	UP
Hnrnpf	0.0668014	0.427005	0.576868	UP
Vip	0.643304	0.427061	0.5769	UP
Sf3a3	0.0628101	0.427286	0.57716	UP
Fcer2a	0.173169	0.427458	0.577349	UP
Dpp8	-0.0703253	0.427514	0.577381	DOWN
Olfr1000	-0.562675	0.427772	0.577687	DOWN
Gjd3	0.567221	0.427958	0.577895	UP
Msl1	-0.0563738	0.428168	0.578101	DOWN
8030474K03Rik	-0.988675	0.428191	0.578101	DOWN
Ppp1r1b	0.399032	0.428227	0.578101	UP
Zcchc3	-0.109095	0.42824	0.578101	DOWN
Dhfr	0.0958267	0.428353	0.578211	UP
Rpl11	-0.0621718	0.428426	0.578266	DOWN
Chrm1	0.33686	0.42855	0.578359	UP
Smtnl2	0.109666	0.42856	0.578359	UP
Ccdc170	0.228621	0.428766	0.578594	UP
Krt20	0.845145	0.428902	0.578734	UP
Slc15a5	0.417632	0.429047	0.578886	UP
Ms4a5	-2.71216	0.429086		DOWN
Fbxo15	0.226619	0.429202	0.579049	UP
Gprasp2	0.198035	0.429232	0.579049	UP
Tdrd6	0.545032	0.429373	0.579155	UP
Gfi1	0.737067	0.429376	0.579155	UP
Ocrl	-0.0619786	0.429732	0.579592	DOWN
Slc35e2	-0.0944035	0.429814	0.57966	DOWN
Zfp7	0.172872	0.430249	0.580202	UP
Vmn2r55	-1.29175	0.43032	0.580255	DOWN
Srp72	-0.0481531	0.430476	0.580421	DOWN
Endov	0.106192	0.43068	0.580653	UP
Thg1l	-0.087721	0.430836	0.580786	DOWN
4930578G10Rik	0.38198	0.430843	0.580786	UP
Setd1b	-0.121915	0.430941	0.580837	DOWN
Kcnj10	0.294748	0.430945	0.580837	UP
Nkapl	-0.259524	0.431099	0.580972	DOWN
Slc16a9	-0.157068	0.431125	0.580972	DOWN
Gucy2d	0.472195	0.43116	0.580972	UP
Rplp1	0.0761931	0.431175	0.580972	UP
Vps37c	0.0629454	0.431213	0.58098	UP
Katnal2	0.608007	0.431295	0.581046	UP
Chrna3	-0.799736	0.431521	0.581307	DOWN
2210016L21Rik	-0.0735794	0.431679	0.581426	DOWN
C2cd6	1.12632	0.431689	0.581426	UP
Olfr730	1.13048	0.431706	0.581426	UP
Masp2	-0.27706	0.43178	0.581481	DOWN
Gas2l2	2.69167	0.431815		UP
Tspan1	0.843601	0.43196	0.581636	UP
Rc3h1	-0.130867	0.431965	0.581636	DOWN
Ap1g2	0.133086	0.431992	0.581636	UP
Duoxa2	0.566139	0.432037	0.581654	UP
Morc2a	0.0592247	0.432113	0.581679	UP
Kri1	-0.0481207	0.432121	0.581679	DOWN
Clec2h	0.42753	0.432188	0.581726	UP
Cib2	0.18052	0.432424	0.582	UP
Tbcc	0.103989	0.432526	0.582067	UP
Ppp1r17	0.757127	0.432539	0.582067	UP
Ccdc32	-0.0644776	0.432592	0.582095	DOWN
Pdgfb	-0.0854137	0.433	0.5826	DOWN
Hist1h3i	-0.323599	0.433037	0.582606	DOWN
Nat8	1.05794	0.433082	0.582623	UP
Fam90a1b	-1.13107	0.433205	0.582745	DOWN
Ren1	-0.283878	0.433255	0.582769	DOWN
Fam168b	0.0519487	0.433351	0.582854	UP
Fbxl22	-0.0976673	0.433489	0.582957	DOWN
Dkkl1	1.16438	0.433493	0.582957	UP
Gm36864	0.945938	0.433549	0.582989	UP
Olfr943	-0.210469	0.433785	0.583263	DOWN
Aldh3a1	0.321281	0.434088	0.583627	UP
Cdyl2	-0.14177	0.434319	0.583893	DOWN
Tm4sf4	-0.403742	0.434625	0.584262	DOWN
Tmem17	-0.103452	0.434927	0.58457	DOWN
Diaph2	0.0776051	0.434953	0.58457	UP
Spata18	0.239287	0.434957	0.58457	UP
Trmt9b	-0.141616	0.434985	0.58457	DOWN
Galnt1	-0.0433363	0.435023	0.584578	DOWN
Frat2	-0.133932	0.43524	0.584825	DOWN
Tubb1	-0.258737	0.43536	0.584919	DOWN
Strbp	-0.0756854	0.435375	0.584919	DOWN
Slc6a2	0.410711	0.435481	0.585017	UP
Spdya	-0.169009	0.435704	0.585273	DOWN
Bpifb5	1.29063	0.435872	0.58542	UP
Ush1c	0.158165	0.435878	0.58542	UP
Apobec4	-1.19825	0.436064	0.585626	DOWN
Vmn2r72	0.455089	0.436109	0.585642	UP
Defb8	-1.39323	0.4362	0.585721	DOWN
Diexf	-0.107763	0.436612	0.58623	DOWN
Adprm	0.106296	0.436694	0.586297	UP
Ncan	0.200372	0.436753	0.586329	UP
Zscan29	0.0947095	0.436798	0.586329	UP
Hist1h3c	0.673316	0.436816	0.586329	UP
St8sia6	-0.109491	0.437047	0.586595	DOWN
AC133103.6	2.15271	0.437077		UP
AC132444.4	2.15271	0.437077		UP
AC132444.2	2.15271	0.437077		UP
Uqcc3	-0.0875473	0.437398	0.587022	DOWN
Rpl34	0.0771068	0.43745	0.587049	UP
Acr	0.320885	0.437933	0.587653	UP
Rgsl1	0.825131	0.438024	0.5877	UP
Olfr243	-0.231323	0.438034	0.5877	DOWN
Plaa	-0.0626589	0.438195	0.587872	DOWN
Vwa5b2	0.561523	0.438483	0.588182	UP
Enoph1	0.0648124	0.438515	0.588182	UP
Ankmy1	-0.274688	0.438524	0.588182	DOWN
Mos	0.628656	0.438642	0.588296	UP
Fzd6	0.0837081	0.438825	0.588498	UP
Tmppe	0.11647	0.438904	0.588559	UP
Flrt1	-0.296726	0.439022	0.588657	DOWN
Gm11084	1.68074	0.439037		UP
Pcgf1	-0.0879678	0.439102	0.588657	DOWN
Olfr613	0.179839	0.439111	0.588657	UP
Zic2	1.20046	0.439116	0.588657	UP
Shoc1	0.78941	0.43914	0.588657	UP
Wdr93	-0.333168	0.439199	0.588658	DOWN
9930022D16Rik	0.73909	0.439214	0.588658	UP
Gys2	0.829215	0.43924	0.588658	UP
Gm36079	2.6479	0.439508		UP
Slc12a1	-1.29542	0.439532	0.588981	DOWN
Slc18a2	-0.0960854	0.439547	0.588981	DOWN
Cav3	-0.0777297	0.439661	0.58909	DOWN
Smc1b	0.390088	0.439695	0.589092	UP
Notch3	0.114256	0.439836	0.589238	UP
Uprt	-0.154557	0.439927	0.589315	DOWN
Klf11	0.147171	0.440187	0.589619	UP
Nim1k	-0.155019	0.440332	0.58977	DOWN
Ido2	-0.986649	0.440447	0.589879	DOWN
Pcid2	0.0569341	0.440708	0.590185	UP
Ccr4	0.405976	0.440745	0.59019	UP
Pop7	-0.0947232	0.440829	0.590259	DOWN
Bmp10	-1.05845	0.440869	0.590269	DOWN
Zfp120	-0.0779328	0.440955	0.590339	DOWN
Tpsab1	0.640151	0.440987	0.590339	UP
Klri1	0.551575	0.441076	0.590414	UP
Nbea	-0.157161	0.441263	0.59062	DOWN
Elp6	-0.101726	0.441359	0.590705	DOWN
Cdh26	0.650302	0.441417	0.590731	UP
Itpr2	0.101356	0.441445	0.590731	UP
Fabp7	0.49773	0.441728	0.591066	UP
Iqcd	0.30515	0.441763	0.591069	UP
Uvrag	-0.0584606	0.442019	0.591368	DOWN
Cenpx	-0.0659491	0.442139	0.591484	DOWN
Cntn6	2.13348	0.442401		UP
Zfp94	0.164248	0.442438	0.591839	UP
Aox2	0.845287	0.442538	0.59193	UP
Glis1	0.331019	0.442677	0.592071	UP
Clec14a	0.151516	0.442994	0.592451	UP
Vmn1r228	1.07996	0.443058	0.592493	UP
Olfr806	-0.552501	0.443092	0.592494	DOWN
Dcun1d1	0.0600092	0.443164	0.592546	UP
Pax9	-0.701457	0.443273	0.592648	DOWN
Synpo	0.0805206	0.443387	0.592756	UP
Lkaaear1	1.6378	0.443563		UP
Rsrp1	-0.323726	0.443635	0.593029	DOWN
Ppp1r13b	-0.0794534	0.443678	0.593029	DOWN
Rac1	0.0542481	0.44369	0.593029	UP
Pgk1	0.0662162	0.443806	0.593139	UP
Gm3278	2.62231	0.444042		UP
Gpr150	0.426897	0.444347	0.593818	UP
1110038F14Rik	-0.095748	0.444608	0.594123	DOWN
Pnldc1	0.59458	0.444688	0.594185	UP
Pitx2	0.452833	0.444995	0.594519	UP
Dnajc5g	-1.31017	0.445004	0.594519	DOWN
Tex26	1.45458	0.445106	0.594612	UP
Scnn1b	1.56074	0.445353	0.594897	UP
Lrrc31	-0.297384	0.44552	0.595047	DOWN
Slc27a4	0.0809187	0.445531	0.595047	UP
Gnrhr	-0.636313	0.445799	0.595358	DOWN
Dnase2b	2.12149	0.445805		UP
1700018G05Rik	2.12149	0.445805		UP
Atp6v0c	-0.0694568	0.44583	0.595358	DOWN
Reps2	-0.166728	0.446084	0.59561	DOWN
Vmn2r92	-0.160036	0.446086	0.59561	DOWN
Acin1	-0.0565532	0.446264	0.595795	DOWN
Golgb1	0.0990052	0.446291	0.595795	UP
1700019D03Rik	0.135642	0.446667	0.596253	UP
Bag2	0.0751342	0.446712	0.596269	UP
Prrx1	0.0581814	0.446826	0.596377	UP
Ngb	0.444391	0.44704	0.596592	UP
Jmjd1c	-0.109978	0.447054	0.596592	DOWN
Zbtb21	-0.125554	0.447099	0.596609	DOWN
Rps19bp1	0.0960953	0.447218	0.596718	UP
1700011L22Rik	0.945461	0.447259	0.596718	UP
Olfr769	0.101417	0.447281	0.596718	UP
Mn1	0.092936	0.447406	0.59684	UP
Unkl	0.0790784	0.447495	0.596915	UP
Spata9	-0.243283	0.447562	0.596946	DOWN
Stpg4	-1.10759	0.447585	0.596946	DOWN
Frmd5	-0.270422	0.447636	0.59697	DOWN
Gm3488	0.1888	0.447889	0.597219	UP
Cd101	0.223554	0.447897	0.597219	UP
Slc35b1	-0.070572	0.447923	0.597219	DOWN
Arcn1	0.0374171	0.4481	0.597398	UP
Olfr250	0.129855	0.448149	0.597398	UP
Vmn2r97	0.211809	0.448156	0.597398	UP
Lmo1	0.131823	0.448286	0.597526	UP
Twf2	-0.0889618	0.44835	0.597567	DOWN
AC124108.1	1.36913	0.448488	0.597707	UP
Sars	0.0596708	0.448564	0.597763	UP
Utp20	-0.0940166	0.448906	0.598176	DOWN
Dctn4	-0.0456819	0.449078	0.598335	DOWN
9330182O14Rik	0.49708	0.449106	0.598335	UP
Dock4	0.102905	0.449126	0.598335	UP
Lamp1	0.0511901	0.449196	0.598384	UP
Serpina1c	2.10814	0.449599		UP
Nmd3	-0.0715718	0.449676	0.598978	DOWN
Olfr658	0.640429	0.449879	0.599203	UP
Rpl26	0.0647391	0.449911	0.599203	UP
Kcnc4	-0.307108	0.449973	0.599237	DOWN
Gm5751	0.466012	0.450054	0.599237	UP
Cldn2	-1.18849	0.450069	0.599237	DOWN
Nkx2-5	-0.102624	0.450093	0.599237	DOWN
1520401A03Rik	0.992942	0.450129	0.599237	UP
Rasgrp3	-0.101825	0.450137	0.599237	DOWN
E2f4	-0.0687055	0.450187	0.599259	DOWN
Ccdc17	-0.682295	0.450285	0.599345	DOWN
Gm15128	-1.14463	0.450406	0.59944	DOWN
Dcdc2a	0.420477	0.450423	0.59944	UP
Apela	2.41191	0.450586		UP
Arpc1a	-0.058605	0.450806	0.599905	DOWN
Spin1	0.0468592	0.451089	0.600237	UP
Hnf1a	2.41612	0.451326		UP
Pacrg	0.155717	0.45135	0.60054	UP
Serinc4	2.58058	0.451491		UP
Banp	-0.132519	0.45155	0.600763	DOWN
B4galt7	0.0762817	0.451598	0.600782	UP
Tmprss12	-2.62685	0.451602		DOWN
Gk2	-2.62685	0.451602		DOWN
Sncb	-2.62685	0.451602		DOWN
AC123873.3	-2.62685	0.451602		DOWN
Gm4981	-2.62685	0.451602		DOWN
Myf5	-0.800372	0.451748	0.600937	DOWN
Setdb1	0.0569693	0.45187	0.601055	UP
Atoh8	0.181169	0.452041	0.601221	UP
Kprp	1.35779	0.452062	0.601221	UP
Angptl1	-0.105098	0.452153	0.601287	DOWN
Casp7	0.100155	0.452179	0.601287	UP
Csf2	0.961618	0.452378	0.601505	UP
Vmn1r74	0.331042	0.45241	0.601505	UP
Vmn2r5	-0.292987	0.452445	0.601507	DOWN
Slc4a10	-1.13473	0.45248	0.601509	DOWN
Hist1h2bf	0.634931	0.452543	0.601548	UP
Zbtb4	0.0441507	0.45261	0.601593	UP
Gm20379	0.777869	0.452735	0.601687	UP
Dcaf13	-0.069787	0.452773	0.601687	DOWN
Gm12353	-0.400811	0.452782	0.601687	DOWN
Zfp319	-0.0598629	0.452963	0.601884	DOWN
Bms1	-0.0453403	0.453191	0.602142	DOWN
Irf2bpl	-0.11319	0.45329	0.602229	DOWN
Pcdha7	2.40775	0.453542		UP
E4f1	0.064594	0.453673	0.602694	UP
Adam2	-2.61513	0.453734		DOWN
Tacr3	-2.61513	0.453734		DOWN
Gm20767	-2.61513	0.453734		DOWN
Ubald2	0.0688448	0.454255	0.603421	UP
Grik2	-0.174125	0.454484	0.603681	DOWN
Fgd1	0.0831251	0.454596	0.603786	UP
Trim40	-0.687278	0.454655	0.603819	DOWN
Atp7b	-0.41968	0.454748	0.603898	DOWN
Mtcp1	-0.0990458	0.455099	0.604319	DOWN
Gm49340	-1.34406	0.455184	0.604387	DOWN
Vmn2r95	0.159171	0.455294	0.604489	UP
Vps18	-0.0685653	0.455328	0.604489	DOWN
Nhp2	0.0751536	0.455521	0.604702	UP
Gm8050	0.356337	0.45558	0.604734	UP
Zzz3	-0.0609539	0.45575	0.604916	DOWN
Cyld	0.0571601	0.455816	0.604958	UP
Hsd17b6	-2.60333	0.455885		DOWN
Slc38a7	-0.0450093	0.455885	0.605005	DOWN
Nat8f6	-1.1191	0.456164	0.605292	DOWN
Csf1	0.15789	0.456168	0.605292	UP
Olfr912	0.250048	0.456209	0.605301	UP
Krtap5-3	-2.60034	0.45643		DOWN
Gm20821	-2.60034	0.45643		DOWN
Ces1c	-2.60034	0.45643		DOWN
Gm38655	0.46607	0.456578	0.605746	UP
Mdm4	0.0962819	0.456873	0.606092	UP
Lrrc36	0.228534	0.456984	0.606195	UP
Phc3	-0.107239	0.457028	0.606208	DOWN
Birc7	1.2205	0.457064	0.606211	UP
Spata5	-0.0742656	0.457175	0.606314	DOWN
Adgrg3	0.18463	0.457329	0.606474	UP
Sec22a	-0.0581892	0.457505	0.606662	DOWN
Gm29776	0.420554	0.457597	0.606699	UP
Itpr1	0.0993636	0.457628	0.606699	UP
Paf1	-0.0560076	0.457634	0.606699	DOWN
Meis1	-0.116455	0.457741	0.606795	DOWN
Tpk1	0.154334	0.457865	0.606916	UP
Nop14	-0.056951	0.458035	0.607096	DOWN
2610528A11Rik	-2.59146	0.458055		DOWN
Krt4	-2.59146	0.458055		DOWN
Fam71e2	-2.59146	0.458055		DOWN
Gm9732	-2.59146	0.458055		DOWN
Cbln2	-2.59146	0.458055		DOWN
Slc35d3	0.583727	0.4581	0.607137	UP
Gm5580	-1.6239	0.45818		DOWN
Gm11541	-2.0126	0.458444		DOWN
Il1rapl1	-0.76954	0.458566	0.607711	DOWN
Meiob	-0.295067	0.458629	0.607749	DOWN
Atxn7	-0.0767121	0.458794	0.607878	DOWN
0610030E20Rik	0.0631999	0.458804	0.607878	UP
2010003K11Rik	1.65265	0.458813		UP
Prss52	1.15987	0.458828	0.607878	UP
Calhm1	1.38117	0.458908	0.607909	UP
Otx2	1.90292	0.458912		UP
Chp2	-0.226251	0.458919	0.607909	DOWN
Mmrn1	0.138862	0.459034	0.608016	UP
Lama3	0.13196	0.459083	0.608036	UP
Prox2	0.10951	0.45913	0.608053	UP
Cenpb	-0.0570742	0.459241	0.608156	DOWN
Naa30	-0.0727487	0.459425	0.608355	DOWN
Manba	0.0614236	0.459482	0.608385	UP
Fkbp5	0.377389	0.459607	0.608505	UP
Rgl1	0.101554	0.459762	0.608666	UP
Zc3h13	-0.0569158	0.460006	0.608926	DOWN
Rho	0.335025	0.460026	0.608926	UP
Krtcap3	-0.195863	0.460131	0.60902	DOWN
Cntrob	0.10963	0.460185	0.609046	UP
Sox18	0.105309	0.460338	0.609139	UP
Ccdc92	-0.160381	0.460342	0.609139	DOWN
Zfp266	0.0843673	0.460357	0.609139	UP
1810022K09Rik	0.0826814	0.460451	0.609219	UP
Vma21	0.0624824	0.460735	0.60955	UP
Gm7356	-1.62053	0.46074		DOWN
Htr5b	-1.6205	0.461286		DOWN
Mark2	-0.0416774	0.461343	0.610309	DOWN
Dexi	-0.103111	0.4614	0.610327	DOWN
1810030O07Rik	-0.04852	0.461424	0.610327	DOWN
Rhbdl1	0.130101	0.461769	0.610738	UP
Pou6f1	-0.111814	0.461854	0.610805	DOWN
Abhd16a	-0.0638724	0.461918	0.610845	DOWN
Rnf219	-0.0723372	0.461982	0.610866	DOWN
Megf8	0.163818	0.462002	0.610866	UP
Ctnnd2	0.237711	0.462043	0.610875	UP
Gm6569	-0.354587	0.462218	0.611061	DOWN
Vmn1r80	-0.186848	0.462422	0.611286	DOWN
A030014E15Rik	-1.6318	0.462424		DOWN
Snx9	0.0564805	0.462522	0.61136	UP
Gm20075	-0.133566	0.462598	0.61136	DOWN
Tgfbrap1	-0.0406084	0.462606	0.61136	DOWN
Adgrg1	-0.152268	0.462614	0.61136	DOWN
Ak9	0.229129	0.462787	0.611544	UP
Tubgcp5	-0.0773155	0.462974	0.611746	DOWN
Sox7	-0.117928	0.463374	0.61223	DOWN
Klk1b16	-2.56139	0.463577		DOWN
Pitpnm1	-0.0802347	0.463603	0.612487	DOWN
Bysl	-0.0776098	0.463766	0.612657	DOWN
Rab35	0.0655068	0.463947	0.612786	UP
Dpp10	-0.149354	0.463949	0.612786	DOWN
Dph5	0.0677413	0.463971	0.612786	UP
Scgb1b30	1.12248	0.464058	0.612786	UP
Agfg2	0.0747542	0.464064	0.612786	UP
Eno4	0.706704	0.464068	0.612786	UP
Naa25	-0.0539532	0.464156	0.612857	DOWN
Igflr1	0.786235	0.464353	0.613067	UP
Rps9	-0.0590314	0.464383	0.613067	DOWN
Glra2	-1.00886	0.464493	0.613157	DOWN
Gm21958	0.326272	0.46452	0.613157	UP
Meltf	-0.866337	0.464598	0.613215	DOWN
Zar1	-1.00883	0.464674	0.61326	DOWN
C1d	0.0584327	0.4647	0.61326	UP
Aqp9	0.193549	0.464912	0.613494	UP
Baiap2l1	0.071631	0.464974	0.613531	UP
Rnf141	-0.0578632	0.465041	0.613574	DOWN
Ly6g5c	0.786687	0.465094	0.613583	UP
Anapc10	0.0849176	0.465116	0.613583	UP
Usp25	-0.0525363	0.465154	0.613588	DOWN
Dnajc6	0.29361	0.465275	0.613702	UP
Phf3	-0.0701661	0.465554	0.614026	DOWN
Adam1a	-0.129761	0.465765	0.614259	DOWN
Esam	0.0971952	0.465963	0.614474	UP
Rfx8	-0.190237	0.466363	0.614867	DOWN
Ace3	0.890987	0.466367	0.614867	UP
Prss2	-2.54617	0.466385		DOWN
4930502E18Rik	0.523624	0.466385	0.614867	UP
Mcpt9	1.30799	0.466398	0.614867	UP
Psmb9	0.142532	0.466454	0.614896	UP
Srpk2	-0.0867231	0.466528	0.614948	DOWN
2210407C18Rik	-0.207453	0.46668	0.615103	DOWN
Rpl36al	-0.0879754	0.466883	0.615293	DOWN
Ergic1	0.0535811	0.466893	0.615293	UP
Gm11758	2.38487	0.467126		UP
Tsga8	-0.879772	0.467126	0.615523	DOWN
Olfr782	1.04128	0.467136	0.615523	UP
Chil5	-0.679537	0.467169	0.615523	DOWN
Isl2	-0.993525	0.467335	0.615695	DOWN
B830017H08Rik	1.58613	0.4674		UP
Dazap2	-0.0454404	0.467668	0.61609	DOWN
Olfr1173	0.198509	0.467711	0.616101	UP
Rnf13	-0.0495888	0.467863	0.616255	DOWN
Usp37	-0.0579026	0.46801	0.616399	DOWN
Cfhr1	0.467903	0.46804	0.616399	UP
Dpp6	0.329665	0.468171	0.616524	UP
Pjvk	0.851901	0.468204	0.616524	UP
Glmn	0.0892217	0.468247	0.616535	UP
Gm13723	1.58324	0.468288		UP
Ski	0.0953164	0.468672	0.61705	UP
Tbc1d10a	0.120709	0.468832	0.617197	UP
Olfr788	0.342001	0.468853	0.617197	UP
Ddb2	-0.128595	0.469217	0.617632	DOWN
Pcsk7	-0.0486341	0.469331	0.617696	DOWN
Slc26a4	0.40761	0.469335	0.617696	UP
Aprt	0.0807553	0.469387	0.617719	UP
Tm7sf2	-0.0958143	0.46955	0.617888	DOWN
Rnf170	-0.0448539	0.469632	0.617951	DOWN
Avpr1b	-1.49669	0.469736	0.618043	DOWN
Ntpcr	-0.0629157	0.469844	0.61814	DOWN
Steap4	-0.0756107	0.469904	0.618173	DOWN
4930486L24Rik	-2.34902	0.470055	0.618326	DOWN
Atrip	0.345786	0.470138	0.618391	UP
Pcnx2	0.742371	0.470313	0.618575	UP
Lysmd2	0.0940223	0.470353	0.618583	UP
Crcp	0.0922416	0.47039	0.618586	UP
Zfp184	-0.243174	0.470566	0.618772	DOWN
Tmem181a	0.0566908	0.47089	0.619153	UP
Zfp316	-0.100586	0.470927	0.619156	DOWN
Psmc4	-0.0668668	0.471038	0.619257	DOWN
Stpg2	-1.80667	0.471178	0.619396	DOWN
Prss34	-0.845437	0.471459	0.619698	DOWN
Zfp708	-0.173889	0.471477	0.619698	DOWN
Mael	1.77753	0.471674		UP
Slc26a9	0.34313	0.471804	0.620061	UP
Nfyb	-0.0528752	0.471822	0.620061	DOWN
Spaar	-0.143577	0.472058	0.620325	DOWN
2300009A05Rik	-0.103163	0.472237	0.620477	DOWN
9130023H24Rik	0.115543	0.472243	0.620477	UP
Nobox	1.33063	0.472517	0.620792	UP
Krt1	-2.28409	0.472537		DOWN
Tgs1	-0.051786	0.472632	0.62086	DOWN
Adap1	0.118351	0.472638	0.62086	UP
Usp29	0.361522	0.472691	0.620884	UP
Asb7	-0.0928415	0.472806	0.620989	DOWN
Stfa1	2.02664	0.472828		UP
Gm30083	2.02664	0.472828		UP
Olfr365	-0.161975	0.472877	0.620989	DOWN
Ice2	-0.0579166	0.472901	0.620989	DOWN
Usp7	-0.0853413	0.472909	0.620989	DOWN
Ubr4	-0.126965	0.472964	0.621016	DOWN
Rnf169	0.117844	0.473029	0.621056	UP
Gm10491	-2.28405	0.473197		DOWN
Thoc5	-0.0591821	0.47324	0.621286	DOWN
Gspt1	-0.0551559	0.473287	0.621286	DOWN
Taf2	0.0549458	0.473358	0.621286	UP
Tbc1d2	0.131948	0.473376	0.621286	UP
Mlx	-0.0732085	0.473393	0.621286	DOWN
Prr16	0.658824	0.473436	0.621286	UP
Gm5891	0.520218	0.473494	0.621286	UP
Gm10662	0.520218	0.473494	0.621286	UP
Stxbp3	0.057945	0.47353	0.621286	UP
Lhx2	0.892171	0.47355	0.621286	UP
Olfr981	0.343173	0.473595	0.621299	UP
Spic	0.263665	0.473684	0.621371	UP
Plagl2	0.0709896	0.473735	0.621392	UP
Ctsg	1.78335	0.47379		UP
Aftph	-0.042338	0.473921	0.621591	DOWN
Spef2	0.867938	0.473971	0.621611	UP
Lamtor3	-0.058914	0.474018	0.621627	DOWN
Pxylp1	-0.0770052	0.474166	0.621738	DOWN
Vcpkmt	0.113135	0.474172	0.621738	UP
Slc25a21	-0.480232	0.474251	0.621759	DOWN
Ccdc57	-0.107191	0.474276	0.621759	DOWN
Upk3bl	2.0215	0.474322		UP
Myl10	2.0215	0.474322		UP
Dynlt1c	0.220509	0.474323	0.621759	UP
Fam47e	-0.510479	0.474326	0.621759	DOWN
Rps20	0.0652211	0.474373	0.621775	UP
Fibp	0.0651824	0.474426	0.621778	UP
Vmn1r84	-0.731729	0.474444	0.621778	DOWN
Pcdha5	0.529377	0.474658	0.621982	UP
Tmc5	-0.140126	0.474669	0.621982	DOWN
Birc2	-0.0694669	0.474811	0.622122	DOWN
Hhipl2	0.352847	0.475061	0.622403	UP
Psmd13	-0.0647786	0.475152	0.622444	DOWN
Nt5dc1	-0.0656235	0.475161	0.622444	DOWN
Cables2	0.10894	0.475202	0.622452	UP
Olfr1346	-0.3264	0.475396	0.622602	DOWN
Arhgap21	-0.0761011	0.47542	0.622602	DOWN
Cryl1	-0.100896	0.47542	0.622602	DOWN
Prpf40a	0.0502727	0.475695	0.622916	UP
Lonrf3	-0.221402	0.475743	0.622934	DOWN
Bet1	0.0562092	0.475784	0.622942	UP
Gpr37	-0.144957	0.47625	0.623507	DOWN
Gm7102	-0.29172	0.476381	0.623633	DOWN
Ccdc175	0.497979	0.476511	0.623758	UP
Rab6a	0.0520261	0.476723	0.623989	UP
Ibsp	-1.65511	0.477161	0.624477	DOWN
Trak2	0.0523498	0.477165	0.624477	UP
Snrpg	-0.0777148	0.477326	0.624642	DOWN
Spon1	-0.0724596	0.477455	0.624766	DOWN
Gm49359	0.0805257	0.4775	0.624779	UP
Ttbk1	-0.136456	0.477582	0.62484	DOWN
Ift57	0.0643336	0.478029	0.62538	UP
Scn1a	1.27861	0.478109	0.625432	UP
Ets2	0.127446	0.478138	0.625432	UP
Enpep	0.0736137	0.478269	0.625516	UP
Olfr1410	-0.235096	0.478301	0.625516	DOWN
Slc25a40	0.0635923	0.478307	0.625516	UP
Prps1l1	0.931087	0.478417	0.625544	UP
Syt9	0.874821	0.478422	0.625544	UP
Cma2	1.29629	0.478497	0.625544	UP
Zfp704	0.106776	0.478513	0.625544	UP
6330403K07Rik	0.571489	0.478514	0.625544	UP
Tcam1	-0.325897	0.478537	0.625544	DOWN
Tmem169	0.432846	0.478839	0.625892	UP
Tmem45a2	0.351037	0.479088	0.626173	UP
Hnrnpul1	-0.0431489	0.479293	0.626395	DOWN
Awat2	0.251964	0.479516	0.626641	UP
Padi6	1.17039	0.479647	0.626767	UP
Ndfip2	0.0643202	0.47977	0.626881	UP
Gm14295	-0.0835361	0.479855	0.626947	DOWN
Pxdc1	0.215821	0.480129	0.627234	UP
Ldhc	-0.957845	0.480145	0.627234	DOWN
Mei4	0.336026	0.480204	0.627266	UP
Usp53	0.100156	0.480515	0.627627	UP
Olfr1238	-0.242852	0.480624	0.627723	DOWN
Slc12a2	-0.0633314	0.480689	0.627763	DOWN
Gm12355	0.701567	0.480947	0.628054	UP
Vmn2r57	-0.123758	0.481033	0.628077	DOWN
Zfp804b	1.28865	0.481036	0.628077	UP
Llgl1	0.0601047	0.481096	0.628077	UP
Ccl27	1.14722	0.481111	0.628077	UP
LT629147.2	-1.36369	0.48114	0.628077	DOWN
Vmn1r174	-0.216336	0.481187	0.628089	DOWN
BC049762	-0.214557	0.481219	0.628089	DOWN
Clec4a4	1.24818	0.48134	0.628181	UP
Pwwp3a	-0.0813105	0.481382	0.628181	DOWN
Irf2bp2	-0.275036	0.48142	0.628181	DOWN
Hist1h2ao	-1.10941	0.481429	0.628181	DOWN
Slc22a2	-0.420519	0.481686	0.62847	DOWN
Slc30a5	0.0532945	0.482134	0.629009	UP
Wfdc12	0.648826	0.482304	0.629186	UP
Phf21b	0.146477	0.482359	0.6292	UP
Prss38	0.764141	0.482386	0.6292	UP
Lrch1	-0.0860838	0.482556	0.629377	DOWN
Gsn	-0.0679661	0.482677	0.629489	DOWN
Acmsd	-0.150667	0.482777	0.629573	DOWN
Tiparp	0.156258	0.482812	0.629573	UP
Srsf7	-0.102206	0.483131	0.629944	DOWN
H1foo	-0.900566	0.483187	0.629971	DOWN
Anapc7	0.0525204	0.483277	0.630042	UP
Akr1c21	2.11873	0.483339	0.630078	UP
Ttc1	-0.057956	0.483437	0.63016	DOWN
Vmn1r40	2.28887	0.483467		UP
Zfp273	0.188828	0.483517	0.630218	UP
Ift27	0.0734283	0.48356	0.630228	UP
Tmed2	-0.0570971	0.483599	0.630234	DOWN
Sbspon	-0.256215	0.483879	0.630553	DOWN
Myocd	-0.116816	0.484038	0.630698	DOWN
Olfr847	1.00237	0.484061	0.630698	UP
Hunk	-0.241656	0.484145	0.630762	DOWN
Bsx	1.39252	0.484167		UP
9430069I07Rik	1.17393	0.484205	0.630794	UP
Tlr12	0.370812	0.484316	0.630893	UP
Stard9	0.336498	0.484404	0.630962	UP
Prokr2	-0.169437	0.484477	0.630976	DOWN
6430571L13Rik	-0.14887	0.484485	0.630976	DOWN
Gm29423	2.39964	0.484583		UP
Cabp4	0.425056	0.484639	0.631127	UP
Gm8281	0.156179	0.484671	0.631127	UP
Dffa	-0.0751651	0.48483	0.631288	DOWN
Aym1	1.39254	0.484853		UP
H2bfm	1.39254	0.484853		UP
Apol10a	-1.53819	0.48516		DOWN
Tars	-0.0552139	0.485311	0.631861	DOWN
Rpl31	0.0742509	0.485341	0.631861	UP
Paxbp1	0.0641937	0.485563	0.632105	UP
Slco1a6	0.560404	0.485644	0.632163	UP
Cts8	-0.655521	0.485678	0.632163	DOWN
Gm6034	-0.409289	0.485759	0.632223	DOWN
Zfp955a	-0.072109	0.485876	0.632329	DOWN
Nsmce3	0.0732737	0.485944	0.632372	UP
Zfp786	-0.175466	0.486058	0.632474	DOWN
Map3k11	0.0760475	0.486131	0.632523	UP
Zp1	1.09636	0.486173	0.632533	UP
Gm39115	-0.906402	0.486277	0.632621	DOWN
Mrgprd	2.38939	0.486496		UP
Vmn2r32	2.38939	0.486496		UP
Scn8a	0.246423	0.486547	0.632928	UP
5830411N06Rik	1.55525	0.486669		UP
Mlst8	-0.0625194	0.48668	0.633055	DOWN
Man1b1	0.038441	0.486719	0.633059	UP
Med19	-0.0671514	0.486796	0.633114	DOWN
Msto1	0.0522081	0.487103	0.633466	UP
Slc35f4	-0.501363	0.487153	0.633486	DOWN
Mgst1	-0.11685	0.487389	0.633747	DOWN
Rps5	0.0531396	0.487467	0.633803	UP
Hivep2	-0.114805	0.487799	0.634188	DOWN
Nup155	0.0695939	0.487916	0.634295	UP
Rps3a1	-0.0597075	0.487978	0.634329	DOWN
Nelfe	0.0618372	0.488044	0.634361	UP
Dhx38	0.0492907	0.488073	0.634361	UP
Lrtm2	0.288484	0.48842	0.634765	UP
Kdf1	0.934448	0.488614	0.634972	UP
Gm10197	2.27544	0.488786		UP
Gabarap	-0.060752	0.489055	0.635474	DOWN
Olfr167	-0.581895	0.489071	0.635474	DOWN
Gpr143	2.09336	0.489272	0.635643	UP
Oosp1	2.09336	0.489272	0.635643	UP
Cog1	-0.0490289	0.489404	0.635769	DOWN
Pknox1	-0.04301	0.489445	0.635776	DOWN
Tmem136	-0.0563036	0.489717	0.636083	DOWN
Vmn1r13	0.150021	0.489808	0.636117	UP
2610042L04Rik	0.389359	0.489824	0.636117	UP
Tmem30a	-0.0502273	0.48985	0.636117	DOWN
Akap17b	0.0892946	0.490029	0.636305	UP
Mroh5	-0.733725	0.490132	0.636392	DOWN
Vmn1r53	1.35256	0.49017		UP
Gm5799	1.35256	0.49017		UP
Otol1	1.35256	0.49017		UP
Gpalpp1	-0.0647939	0.490191	0.636422	DOWN
Brd8	-0.056459	0.49025	0.636453	DOWN
Gclm	-0.0677803	0.490499	0.636731	DOWN
Cep57l1	0.0838081	0.49067	0.636865	UP
Gm11027	0.350884	0.49068	0.636865	UP
Tekt4	-0.479446	0.490709	0.636865	DOWN
Cacna1f	0.581185	0.49089	0.637015	UP
Pabpn1l	-0.421945	0.490908	0.637015	DOWN
AK157302	0.333191	0.490978	0.637015	UP
Caly	0.464868	0.49098	0.637015	UP
Fasl	0.656375	0.491002	0.637015	UP
Kcnq1	-0.0833029	0.49113	0.637135	DOWN
Olfr497	1.54405	0.49146		UP
Klk9	-0.290497	0.49173	0.637868	DOWN
Tecta	-0.375974	0.491883	0.638019	DOWN
Irgc1	0.81348	0.492139	0.638277	UP
Ntf5	-0.222277	0.492153	0.638277	DOWN
Gm4756	0.412112	0.492224	0.638324	UP
Slc52a2	-0.0639008	0.492322	0.638384	DOWN
Efl1	-0.047779	0.492342	0.638384	DOWN
Zfp488	-0.116078	0.492407	0.638423	DOWN
Ttc23	0.10003	0.492506	0.638505	UP
Dyrk4	-1.40123	0.492681	0.638673	DOWN
L3mbtl1	1.07978	0.492707	0.638673	UP
Trmt11	-0.0927674	0.492798	0.638703	DOWN
Tmem249	-0.927816	0.492859	0.638703	DOWN
Rhebl1	0.155378	0.492873	0.638703	UP
Tdo2	0.255433	0.492879	0.638703	UP
Vmn1r214	-0.304645	0.492908	0.638703	DOWN
Sec62	0.0792891	0.492962	0.638705	UP
Kin	-0.0570362	0.492981	0.638705	DOWN
Zfp622	-0.0803879	0.493107	0.638823	DOWN
Pgls	-0.0698371	0.493168	0.638855	DOWN
D030056L22Rik	-0.059809	0.493393	0.63909	DOWN
Olfr691	-0.260217	0.493442	0.63909	DOWN
Gm5936	-1.88716	0.493451		DOWN
Hcfc2	-0.0408218	0.493455	0.63909	DOWN
Ntmt1	0.0699489	0.493652	0.639298	UP
Brd2	0.0486443	0.493814	0.639462	UP
Olfr165	-1.88984	0.493862		DOWN
Oscar	-0.158862	0.49398	0.63963	DOWN
Wdr78	0.158043	0.49403	0.63965	UP
Olfr459	0.43166	0.494512	0.640227	UP
Fcer1a	0.585012	0.4949	0.640615	UP
Yaf2	0.0707753	0.494911	0.640615	UP
Rc3h2	0.0609796	0.494919	0.640615	UP
Dsc3	0.892352	0.49499	0.640662	UP
Dnaic2	-0.309527	0.495107	0.640725	DOWN
Usp22	0.0518771	0.49511	0.640725	UP
Slc22a8	0.341977	0.495168	0.640754	UP
Slc31a1	0.0523872	0.495218	0.640772	UP
Sdcbp2	0.154406	0.495389	0.640895	UP
Fam160b2	-0.050143	0.495392	0.640895	DOWN
Olfr1195	0.311983	0.49542	0.640895	UP
Cactin	-0.0654112	0.49549	0.640939	DOWN
Trpc5os	1.26674	0.495639	0.641085	UP
Unc5cl	2.25014	0.495642		UP
Cdk13	-0.0568317	0.495793	0.641238	DOWN
Krtap5-2	1.26803	0.495862	0.641282	UP
Spata20	0.962537	0.495902	0.641287	UP
Spink4	0.387678	0.496134	0.641541	UP
Opn3	0.10407	0.496234	0.641624	UP
Slc29a4	-0.165049	0.496346	0.641722	DOWN
Olfr355	-0.889324	0.496459	0.641822	DOWN
Snx4	0.0535306	0.496506	0.641837	UP
Zbtb25	0.0665822	0.496552	0.64185	UP
Tmem30b	-0.207948	0.496708	0.642005	DOWN
Zglp1	-0.741416	0.496889	0.642181	DOWN
Foxk1	0.0815144	0.496949	0.642181	UP
Apol10b	-0.163822	0.496951	0.642181	DOWN
Cyp4f39	1.35229	0.496978		UP
Zfp518b	0.0866293	0.496996	0.642193	UP
Atp2b3	-0.220985	0.497137	0.642329	DOWN
Olfr1293-ps	0.193561	0.497546	0.642811	UP
Mzf1	0.173454	0.497723	0.642934	UP
Zmat4	-0.328092	0.497727	0.642934	DOWN
Clec2l	0.278771	0.49776	0.642934	UP
Olfr33	0.483232	0.497784	0.642934	UP
Mocs2	0.0652365	0.497823	0.642938	UP
Rps15a	-0.0661724	0.497892	0.642949	DOWN
Elavl4	-0.492428	0.497903	0.642949	DOWN
Rapgef2	-0.126298	0.497954	0.642969	DOWN
Olfr137	-0.303905	0.498075	0.643042	DOWN
Cdx1	1.17115	0.498103	0.643042	UP
Qrfp	0.302146	0.498118	0.643042	UP
Srsf3	0.0806408	0.498487	0.643427	UP
Astn1	-0.110101	0.498488	0.643427	DOWN
Chrna7	0.861824	0.498579	0.643498	UP
Rbm12b1	-0.125752	0.498637	0.643526	DOWN
Virma	0.0461072	0.498795	0.643652	UP
Gm10340	1.36297	0.498806	0.643652	UP
Gfap	0.302421	0.499184	0.644094	UP
Nr2c1	0.049794	0.499867	0.644928	UP
Anks3	0.0681153	0.50014	0.645192	UP
2810408A11Rik	0.332173	0.500143	0.645192	UP
Trim28	-0.049077	0.500235	0.645264	DOWN
Luc7l3	0.0644458	0.50052	0.645545	UP
Kmt2e	-0.0654969	0.500525	0.645545	DOWN
Rictor	-0.0913018	0.500566	0.645551	DOWN
Matn1	1.39132	0.500648	0.645611	UP
Dhrs13	0.120151	0.500833	0.645727	UP
Slfn5	0.0667116	0.500843	0.645727	UP
Mmp20	-0.93232	0.500846	0.645727	DOWN
Xpo1	-0.0793953	0.500888	0.645736	DOWN
Gm43738	0.784132	0.501083	0.645941	UP
Slc45a1	-0.376196	0.501397	0.646293	DOWN
Nek5	0.433639	0.501461	0.646293	UP
Map4k3	0.0662664	0.501465	0.646293	UP
Plcb3	0.0474383	0.501562	0.646373	UP
Ccdc154	1.0647	0.50176	0.646568	UP
Olfr678	0.259486	0.501786	0.646568	UP
Ltc4s	0.172984	0.501867	0.646626	UP
Tma7	-0.0820305	0.501913	0.646639	DOWN
Rps4x	0.0580115	0.502032	0.646746	UP
Olfr506	0.224426	0.502225	0.646948	UP
Gm3417	-0.514872	0.502288	0.646983	DOWN
Nupr1l	0.207029	0.502388	0.647065	UP
Hsf2bp	0.224176	0.502502	0.647166	UP
Cpsf4l	0.202739	0.502636	0.647292	UP
Zkscan2	-0.138487	0.502993	0.647705	DOWN
Arc	0.169247	0.503124	0.647811	UP
MF597757.2	1.07339	0.503148	0.647811	UP
Zfp668	-0.0865313	0.503356	0.648033	DOWN
Ap1s3	0.0939703	0.503408	0.648052	UP
Crp	0.22746	0.503461	0.648052	UP
Rxylt1	-0.0543212	0.503482	0.648052	DOWN
Lbhd1	0.113969	0.503515	0.648052	UP
Ddx10	-0.055633	0.503737	0.648291	DOWN
Lrrk2	0.0988404	0.503837	0.648373	UP
Fam71b	-0.797118	0.503894	0.6484	DOWN
Olfr1234	1.14697	0.503992	0.648447	UP
9330159F19Rik	0.36489	0.504002	0.648447	UP
Olfr417	-0.251765	0.504089	0.648512	DOWN
Slc47a2	-0.486121	0.504298	0.648734	DOWN
Hgd	0.587828	0.504349	0.648753	UP
Smim9	1.71417	0.504405		UP
Slc27a2	-1.86469	0.504728		DOWN
Inf2	0.104885	0.504809	0.649263	UP
Aldh8a1	-0.220313	0.504817	0.649263	DOWN
Slc6a20a	0.478037	0.504883	0.6493	UP
Gm5460	0.232446	0.504966	0.649361	UP
Sgip1	0.144926	0.505035	0.649403	UP
Prkra	0.0544767	0.505071	0.649403	UP
Cpt1a	0.0823698	0.505176	0.649457	UP
Exoc4	-0.0436975	0.505221	0.649457	DOWN
Snap29	-0.057208	0.505222	0.649457	DOWN
Rpap2	0.0566441	0.505324	0.649542	UP
2210010C04Rik	-0.211937	0.505406	0.6496	DOWN
Vps33b	-0.108167	0.50557	0.649765	DOWN
Olfr373	-0.265273	0.505761	0.649964	DOWN
Fbf1	-0.0475731	0.505878	0.650068	DOWN
Zbtb33	-0.0661966	0.506025	0.650211	DOWN
Zswim3	0.0712352	0.506089	0.650246	UP
Ccdc126	-0.0693753	0.506186	0.650296	DOWN
Prdm12	-0.585951	0.5062	0.650296	DOWN
Klc4	0.0478787	0.506294	0.65037	UP
Slc25a14	0.13454	0.506393	0.650438	UP
Fam13c	0.102178	0.506499	0.650438	UP
Hnrnpr	-0.040049	0.506533	0.650438	DOWN
Qrfpr	-0.567397	0.506544	0.650438	DOWN
Pet117	-0.768601	0.506563	0.650438	DOWN
Zfp850	0.132043	0.506564	0.650438	UP
Bbs4	0.0959837	0.506655	0.650508	UP
Atp2b1	-0.0516373	0.506766	0.650596	DOWN
Glp2r	0.531948	0.506796	0.650596	UP
Rnpc3	-0.0801772	0.506851	0.65062	DOWN
Agap3	0.0461253	0.506912	0.650651	UP
Gm10775	-0.250728	0.506981	0.650694	DOWN
Btbd16	-0.186674	0.507209	0.650926	DOWN
Olfr1162	-0.368095	0.507234	0.650926	DOWN
Rbck1	0.0552666	0.507373	0.651058	UP
Sfpq	-0.0971764	0.507682	0.651408	DOWN
Gm4565	1.10898	0.507833	0.651509	UP
Gm4513	1.10898	0.507833	0.651509	UP
Gpkow	-0.0398286	0.507946	0.651606	DOWN
Klhl25	0.0938213	0.508288	0.651999	UP
4930444P10Rik	0.284838	0.508401	0.652097	UP
Far2	0.13604	0.508518	0.652184	UP
Gm15217	0.798428	0.508548	0.652184	UP
Usp49	0.0823155	0.508578	0.652184	UP
C130073F10Rik	0.87935	0.508688	0.65226	UP
Fndc11	0.538314	0.508709	0.65226	UP
Aff4	0.088985	0.50878	0.652303	UP
Fads6	-0.106968	0.508866	0.652367	DOWN
Madcam1	0.816253	0.508923	0.652394	UP
Onecut1	-0.417565	0.508961	0.652396	DOWN
Gmnc	-1.0407	0.509009	0.652411	DOWN
Gxylt1	0.0610152	0.509107	0.652489	UP
Slc35g3	0.436521	0.509199	0.652561	UP
Dcakd	-0.0723544	0.50924	0.652568	DOWN
Mertk	0.0763717	0.509451	0.652791	UP
Adcy5	-0.069748	0.509519	0.652803	DOWN
Jak2	-0.0570791	0.509534	0.652803	DOWN
Hoxb7	0.480178	0.50975	0.652964	UP
Srrm2	-0.103204	0.509763	0.652964	DOWN
6030468B19Rik	-0.282333	0.509768	0.652964	DOWN
Vmn1r9	-0.200455	0.509851	0.653024	DOWN
Hars	-0.0520418	0.510093	0.653276	DOWN
Rpl18a	-0.0650256	0.510121	0.653276	DOWN
Rdh16f2	1.69735	0.510164		UP
Ralyl	-1.13453	0.510307	0.653467	DOWN
Grina	0.0541413	0.51041	0.653553	UP
Crh	0.506669	0.510459	0.65357	UP
Mog	-0.534273	0.510534	0.653608	DOWN
Vmn1r19	-0.660804	0.510573	0.653608	DOWN
Hrasls5	-0.653508	0.510598	0.653608	DOWN
3110040M04Rik	-2.30967	0.5107		DOWN
4933403O08Rik	-2.30967	0.5107		DOWN
H2al1j	-2.30967	0.5107		DOWN
Cryba1	-2.30967	0.5107		DOWN
Wfdc6b	-1.2489	0.510724	0.653698	DOWN
Xpa	-0.0798692	0.510746	0.653698	DOWN
Unc80	0.42587	0.510778	0.653698	UP
Prelid3a	-0.257989	0.510959	0.653883	DOWN
Mbd2	-0.0515858	0.511501	0.65453	DOWN
Zfp976	-0.331665	0.511683	0.654715	DOWN
Zik1	0.0914584	0.511719	0.654715	UP
Zfat	0.0786158	0.511796	0.654767	UP
Defb1	0.901795	0.511998	0.65498	UP
Gm10770	1.4388	0.512014		UP
Sestd1	0.0529762	0.512248	0.655253	UP
Olfr689	-0.314078	0.512317	0.655295	DOWN
Ubn2	-0.100844	0.512477	0.655443	DOWN
Ina	-0.674824	0.512506	0.655443	DOWN
Fam131c	0.186423	0.512707	0.655632	UP
Olfr1240	-0.399435	0.512749	0.655632	DOWN
Pparg	-0.111424	0.512764	0.655632	DOWN
Plekhs1	-0.923599	0.512812	0.655647	DOWN
Ndst4	-0.452611	0.512918	0.655735	DOWN
Pgrmc2	0.0640177	0.513305	0.656184	UP
Clhc1	0.382694	0.513494	0.65638	UP
Lrrc28	0.0634492	0.513719	0.656619	UP
Sgk1	-0.274602	0.513788	0.656662	DOWN
Fkbp8	-0.0537383	0.513876	0.656727	DOWN
Mrnip	-0.145327	0.513932	0.656752	DOWN
Olfr324	-0.367969	0.514319	0.657199	DOWN
A230050P20Rik	0.16658	0.514481	0.65736	UP
Fancf	0.161638	0.51457	0.657427	UP
Olfr741	-0.912747	0.51478	0.657649	DOWN
Cdh15	0.687526	0.514849	0.65769	UP
Ankrd34c	0.380388	0.515026	0.657869	UP
Cidea	0.0679372	0.515356	0.658244	UP
Ptges3	-0.0811795	0.515513	0.658398	DOWN
Ltv1	-0.063815	0.515564	0.658412	DOWN
Gm9602	0.879881	0.515603	0.658412	UP
Zfp663	-0.397145	0.515669	0.658412	DOWN
Olfr348	-0.457135	0.515671	0.658412	DOWN
Olfr784	0.078164	0.515772	0.658488	UP
Setd2	-0.0837677	0.515804	0.658488	DOWN
Lamtor4	-0.0775952	0.516027	0.658725	DOWN
Myct1	0.153852	0.516225	0.658931	UP
Kcnk10	0.308686	0.51636	0.658995	UP
Serp2	0.376716	0.51639	0.658995	UP
Clnk	0.585358	0.516413	0.658995	UP
Cldnd1	0.0581618	0.516421	0.658995	UP
Ascc3	-0.068684	0.516492	0.659001	DOWN
Wwox	-0.0691408	0.516499	0.659001	DOWN
Srsf12	0.484506	0.516553	0.659023	UP
Usp48	-0.0659446	0.516611	0.65905	DOWN
Socs7	-0.0689594	0.516664	0.65907	DOWN
Gm10271	-0.519549	0.516729	0.659107	DOWN
Psg17	0.352785	0.516804	0.659156	UP
Fam110b	-0.129345	0.516843	0.659158	DOWN
Olfr1487	0.254988	0.516958	0.659258	UP
Dock9	-0.131856	0.517	0.659265	DOWN
Vcl	0.0602545	0.517054	0.659287	UP
Stard3nl	0.0676331	0.517205	0.659352	UP
Trim9	0.390159	0.517285	0.659352	UP
Amer2	0.323357	0.517302	0.659352	UP
Tbc1d21	-1.35834	0.517324	0.659352	DOWN
Rhox2b	-0.442452	0.517325	0.659352	DOWN
Rhox2e	-0.442452	0.517325	0.659352	DOWN
AI837181	-0.0561423	0.517662	0.659734	DOWN
Pcdhga11	-0.0874307	0.517775	0.659831	DOWN
Atp6v0b	-0.04949	0.517847	0.659875	DOWN
Slc7a15	0.747601	0.517882	0.659875	UP
Mpv17l	-0.0896211	0.517953	0.659918	DOWN
Nop9	-0.0583952	0.517993	0.659922	DOWN
Zfp780b	-0.0835946	0.518268	0.660225	DOWN
Lamb2	-0.0510072	0.518323	0.660236	DOWN
Gm7361	1.03805	0.518361	0.660236	UP
Proser1	-0.0882937	0.518387	0.660236	DOWN
Amd2	-0.220016	0.518699	0.660587	DOWN
Ndel1	0.0588435	0.518952	0.660862	UP
2610001J05Rik	0.05889	0.519008	0.660886	UP
Arap3	0.0506541	0.51909	0.660931	UP
Polr3a	-0.0469646	0.519116	0.660931	DOWN
Ciao2b	-0.0772236	0.519262	0.66107	DOWN
Olfr263	0.672249	0.519344	0.661128	UP
Hsf5	0.724205	0.519545	0.661291	UP
C8a	0.195001	0.519562	0.661291	UP
Prm1	0.929206	0.51961	0.661291	UP
Dtwd2	-0.110833	0.519638	0.661291	DOWN
Myo6	0.0599672	0.519657	0.661291	UP
Paqr4	-0.0823962	0.519709	0.66131	DOWN
Tmed9	-0.0634568	0.520443	0.662198	DOWN
Hsd3b6	-1.34695	0.520548	0.662249	DOWN
Vmn1r17	-0.20753	0.520567	0.662249	DOWN
Ntng1	-0.86855	0.520625	0.662249	DOWN
Pten	-0.0654205	0.520631	0.662249	DOWN
Olfr1224-ps1	-0.651332	0.520813	0.662404	DOWN
Sec13	-0.0535636	0.520826	0.662404	DOWN
Adgrl1	0.0822561	0.520953	0.662518	UP
B3gnt4	-0.28587	0.521036	0.662549	DOWN
Kpnb1	-0.0321482	0.521051	0.662549	DOWN
Hivep1	0.0634873	0.521141	0.662606	UP
Tshb	0.913722	0.52117	0.662606	UP
Zkscan3	-0.084748	0.521273	0.662664	DOWN
Gabrg2	1.65213	0.521305		UP
Zic4	-0.518462	0.521341	0.662664	DOWN
Clca4a	1.17501	0.521359	0.662664	UP
Pola2	0.0861233	0.521363	0.662664	UP
Tekt1	0.406051	0.521666	0.663002	UP
Ccdc192	0.484502	0.52192	0.663278	UP
Fam92b	-1.10305	0.521973	0.663298	DOWN
Gm3424	-1.49474	0.522509	0.663932	DOWN
Bloc1s6	0.123046	0.522875	0.664351	UP
Cend1	-0.111786	0.523224	0.664708	DOWN
Sftpd	-0.508967	0.523243	0.664708	DOWN
Ccdc187	0.123017	0.523267	0.664708	UP
Csn3	0.902905	0.523305	0.664709	UP
Ccdc58	-0.078272	0.523349	0.664718	DOWN
Gm906	1.45194	0.523454		UP
Trp53bp2	-0.0514578	0.523558	0.664937	DOWN
Olfr52	0.805877	0.523624	0.664958	UP
Gm10719	0.515721	0.523649	0.664958	UP
Usp33	-0.0324541	0.523789	0.665089	DOWN
Pltp	0.0738463	0.5239	0.665182	UP
Gpi1	-0.0407836	0.523993	0.665253	DOWN
Olfr735	-0.103639	0.524045	0.665256	DOWN
Hmx2	0.412129	0.524098	0.665256	UP
Igf2bp1	0.708704	0.524106	0.665256	UP
Hexim2	0.118625	0.524159	0.665276	UP
Tigd4	0.205483	0.524301	0.665409	UP
Olfr13	0.351566	0.524364	0.665441	UP
Pnma5	0.960906	0.524622	0.665722	UP
Lnx1	0.134813	0.524685	0.665755	UP
Ccnd3	0.0683029	0.524796	0.665849	UP
Htr5a	-0.93574	0.524867	0.665892	DOWN
Nmt1	-0.0494618	0.524949	0.665949	DOWN
Tcte1	-1.18866	0.5251	0.666094	DOWN
Lhfpl5	0.292345	0.525166	0.666131	UP
Olfr1154	2.14618	0.5253		UP
Baz2b	-0.0750355	0.525364	0.666334	DOWN
Hgh1	-0.0654779	0.525488	0.666445	DOWN
Oas1e	-1.65004	0.525711		DOWN
Gm5134	1.19128	0.52581	0.666806	UP
Ncoa6	-0.0757123	0.525849	0.666808	DOWN
E130218I03Rik	1.09265	0.526325	0.667364	UP
Gm15013	0.863366	0.526453	0.66748	UP
Slc12a6	0.0653816	0.526511	0.667505	UP
Asap3	0.105687	0.526547	0.667505	UP
Olfr2	0.249907	0.526595	0.667519	UP
Atp1b2	-0.08642	0.526763	0.667685	DOWN
1700019N19Rik	1.17307	0.526822	0.667712	UP
Fgfr4	-0.33622	0.526993	0.667882	DOWN
Gm10037	0.150445	0.527354	0.668261	UP
Arl9	-0.463686	0.527367	0.668261	DOWN
Dgkd	0.0499429	0.527464	0.668323	UP
Gm15446	-0.0972036	0.52749	0.668323	DOWN
Gpc5	0.787924	0.52755	0.668352	UP
Nme3	-0.065184	0.527729	0.668486	DOWN
Cep44	-0.0613037	0.527731	0.668486	DOWN
Fam92a	0.0658953	0.527869	0.668577	UP
Pex3	-0.0465853	0.527877	0.668577	DOWN
Klkb1	0.308114	0.527977	0.668657	UP
Exosc1	0.0552673	0.528074	0.668698	UP
Gm28374	-0.277639	0.528084	0.668698	DOWN
Ccdc103	-0.257294	0.528327	0.668958	DOWN
Inhbe	-0.172152	0.528454	0.669058	DOWN
Itga2b	-0.142802	0.52848	0.669058	DOWN
Klrc3	2.1689	0.528583		UP
Fbrs	-0.0527334	0.528627	0.669197	DOWN
Bmpr1a	0.0587943	0.528739	0.669292	UP
Fkbp15	0.0626185	0.529037	0.669621	UP
Nufip2	-0.090851	0.529475	0.670128	DOWN
Abca14	-1.43503	0.529489		DOWN
Galp	1.84045	0.529964		UP
Dkk4	1.84045	0.529964		UP
Cinp	-0.0445001	0.530063	0.670826	DOWN
Cyp4f37	2.1613	0.530066		UP
Trp53rka	-0.0736527	0.530159	0.670884	DOWN
Vmn1r33	0.398601	0.530184	0.670884	UP
Olfr922	0.633466	0.530311	0.670997	UP
Phxr2	0.582018	0.530472	0.671053	UP
Olfr695	-0.30855	0.530475	0.671053	DOWN
Csta2	0.605586	0.530489	0.671053	UP
Fez2	0.0658711	0.530505	0.671053	UP
Tmx1	-0.0775007	0.530605	0.671133	DOWN
C87977	-1.29353	0.530768		DOWN
Ubap1l	0.279377	0.530881	0.671435	UP
Pmp2	0.948381	0.530959	0.671446	UP
Trim38	-0.307261	0.530965	0.671446	DOWN
Tekt3	1.42787	0.530995		UP
Gdf9	0.163929	0.531114	0.671588	UP
Rps10	-0.0549504	0.531287	0.671759	DOWN
Nr2e1	-0.53348	0.531523	0.672004	DOWN
Pdap1	-0.0551041	0.531577	0.672004	DOWN
Ighmbp2	-0.0803787	0.531593	0.672004	DOWN
Akt1	-0.0635704	0.531938	0.672393	DOWN
Mmd	0.0647064	0.532301	0.672762	UP
Nupl2	0.0540331	0.532305	0.672762	UP
Gabrb2	0.349191	0.532366	0.672792	UP
Lcn5	0.837261	0.532434	0.67283	UP
Lrp5	0.0589201	0.532792	0.673168	UP
Slx4ip	-0.153628	0.532814	0.673168	DOWN
Kdelr1	-0.0571703	0.532857	0.673168	DOWN
Orai1	-0.0645802	0.532892	0.673168	DOWN
Rpain	-0.07669	0.532927	0.673168	DOWN
Xndc1	-0.0808766	0.53293	0.673168	DOWN
Mixl1	0.812205	0.532964	0.673168	UP
H6pd	-0.0607496	0.533142	0.673346	DOWN
Pabpc5	1.17452	0.534026	0.674325	UP
Ovca2	0.0547198	0.534035	0.674325	UP
Olfr371	0.538163	0.534053	0.674325	UP
Zfp141	-0.0859139	0.534067	0.674325	DOWN
Alb	1.60695	0.534328		UP
Iqcn	-0.513267	0.534516	0.674843	DOWN
Sft2d3	-0.0755318	0.534557	0.674848	DOWN
Txnrd1	0.0604987	0.534728	0.675017	UP
Vmn1r39	-0.291718	0.534823	0.675089	DOWN
Tomm20l	2.13624	0.534968		UP
Gm20852	2.13624	0.534968		UP
Pde6b	2.13624	0.534968		UP
Gm9758	2.13624	0.534968		UP
Adora3	-0.167331	0.535323	0.675673	DOWN
Tmub2	-0.0379128	0.535367	0.675675	DOWN
Rag2	0.182174	0.5354	0.675675	UP
Bmp8b	-0.342491	0.535466	0.675711	DOWN
Zfp986	-1.16208	0.536021	0.676364	DOWN
Olfr1029	0.371624	0.536151	0.67648	UP
Olfr1135	0.421651	0.53621	0.676507	UP
Olfr551	0.442687	0.536374	0.676621	UP
Zbtb10	-0.0952804	0.536376	0.676621	DOWN
Fam78a	0.0956006	0.536591	0.676845	UP
Vmn1r198	-0.240636	0.536715	0.676953	DOWN
Olfr63	-0.136709	0.536795	0.677007	DOWN
Sept14	0.574129	0.536867	0.677051	UP
Nmur1	-0.865942	0.53694	0.677093	DOWN
Epha7	-0.0841755	0.536976	0.677093	DOWN
Pmm1	0.0736939	0.537249	0.677379	UP
Phip	0.0707174	0.537278	0.677379	UP
Fgf8	1.38157	0.537414		UP
Gm16223	0.27254	0.53759	0.677724	UP
Reg2	-0.142402	0.537644	0.677745	DOWN
Plac8l1	0.447697	0.537729	0.677805	UP
Glce	-0.0553112	0.53785	0.677909	DOWN
Rybp	0.0748663	0.538238	0.67835	UP
Dhx32	-0.0609497	0.538407	0.67847	DOWN
Trim58	-0.852082	0.538408	0.67847	DOWN
Rhox4a2	-0.751193	0.538492	0.678482	DOWN
Nkain2	0.221121	0.53852	0.678482	UP
Nup35	0.0611878	0.538547	0.678482	UP
Washc2	0.0517359	0.538575	0.678482	UP
Siah3	0.613061	0.538607	0.678482	UP
Zfp207	0.059205	0.538689	0.678514	UP
Gpatch8	-0.0450582	0.538708	0.678514	DOWN
Havcr1	1.39841	0.538847		UP
Vmn1r52	-2.16285	0.539049		DOWN
Olfr401	-2.16285	0.539049		DOWN
Otop2	-2.16285	0.539049		DOWN
Igf2r	-0.0663326	0.539237	0.679096	DOWN
Rnf125	0.128672	0.539246	0.679096	UP
Smarcc1	0.0465313	0.539383	0.679182	UP
Robo2	-0.202281	0.53939	0.679182	DOWN
Creld2	0.101551	0.539502	0.679277	UP
Vmn1r29	-0.349189	0.539592	0.679342	DOWN
Olfr362	0.343806	0.539648	0.679365	UP
Col17a1	0.35163	0.539709	0.67939	UP
Evx2	1.11417	0.539754	0.67939	UP
Gsdmc2	-1.25944	0.539782	0.67939	DOWN
Serpina6	1.90055	0.539897		UP
Olfr201	1.55861	0.540063		UP
Ankzf1	-0.0665168	0.540132	0.679784	DOWN
Dppa5a	1.14249	0.540422	0.680073	UP
Tex48	-0.41712	0.540438	0.680073	DOWN
Prmt9	-0.0661495	0.54052	0.680083	DOWN
Dlx5	0.31549	0.540522	0.680083	UP
Gm4631	0.0417432	0.540723	0.680289	UP
Vmn1r192	-1.0496	0.540825	0.680351	DOWN
Syne1	-0.12174	0.540884	0.680351	DOWN
Phrf1	-0.0516562	0.540891	0.680351	DOWN
Zfp217	0.0831501	0.540924	0.680351	UP
Csmd2	0.256023	0.541054	0.680467	UP
1110008P14Rik	0.0658089	0.54116	0.680542	UP
Trim43b	0.2882	0.541224	0.680542	UP
Mpl	-0.312031	0.541227	0.680542	DOWN
Zc3h10	0.0554947	0.541305	0.680592	UP
Camkv	1.01332	0.541582	0.680892	UP
4930550L24Rik	1.8004	0.541601		UP
Sec63	-0.0362482	0.541631	0.680906	DOWN
Actl10	0.584298	0.541711	0.680945	UP
Sash1	0.0713207	0.541738	0.680945	UP
Speer4a	1.05136	0.542008	0.681238	UP
Vmn2r45	-1.14002	0.54223	0.681469	DOWN
Arhgef18	0.0566932	0.542725	0.681982	UP
Cacna1b	-0.229891	0.542742	0.681982	DOWN
Wfdc3	-0.289666	0.542753	0.681982	DOWN
Hist1h2ak	0.830059	0.542893	0.682111	UP
Tmem131	-0.0503665	0.542969	0.682127	DOWN
Hdac6	0.0341669	0.542982	0.682127	UP
Slc5a9	-2.14202	0.54313		DOWN
Olfr1462	-2.14202	0.54313		DOWN
Ssxb1	-2.14202	0.54313		DOWN
Gm26938	-2.14202	0.54313		DOWN
Tuba3a	-0.704049	0.543212	0.682364	DOWN
Vamp8	-0.0498052	0.543247	0.682364	DOWN
Glyat	-0.254409	0.543297	0.68238	DOWN
Fam172a	0.0496351	0.543365	0.682418	UP
Hnrnpu	0.0410934	0.543548	0.6826	UP
Tmem174	1.33847	0.543555		UP
Midn	-0.102289	0.543739	0.682749	DOWN
Nck1	0.0510396	0.543743	0.682749	UP
Lrrc23	-0.182899	0.543825	0.682798	DOWN
Cenpj	0.0715858	0.543885	0.682798	UP
Olfr1105	-0.187494	0.543896	0.682798	DOWN
Hist1h1a	-0.380374	0.54401	0.682885	DOWN
Zfp872	0.444909	0.544041	0.682885	UP
Fkbp2	-0.0707664	0.544102	0.682913	DOWN
Relch	-0.0976669	0.544143	0.682917	DOWN
Spaca5	1.02003	0.544205	0.682947	UP
Olfr775	-0.190168	0.544601	0.683396	DOWN
Klra6	1.78995	0.544681		UP
Gm28710	1.78995	0.544681		UP
Slc27a5	-0.360949	0.544682	0.68345	DOWN
Fli1	0.0813645	0.544747	0.683484	UP
Slc10a1	-0.196432	0.544879	0.683602	DOWN
3110082I17Rik	0.0538834	0.545083	0.68381	UP
Sidt1	-0.132881	0.54528	0.684009	DOWN
A4gnt	1.35839	0.545383		UP
1700125H20Rik	1.35839	0.545383		UP
Psg22	1.35839	0.545383		UP
Ptpn4	0.0391673	0.54554	0.684288	UP
1700001P01Rik	0.510598	0.545662	0.68432	UP
Olfr1186	-0.525113	0.545679	0.68432	DOWN
Tm4sf20	0.91206	0.54568	0.68432	UP
Nrxn1	-0.0866727	0.545837	0.684469	DOWN
Ly6g6e	0.791721	0.545895	0.684494	UP
Tac1	-0.109876	0.546134	0.684746	DOWN
2210408I21Rik	-0.0835196	0.546357	0.684977	DOWN
Olfr1441	-0.374448	0.546625	0.685258	DOWN
Gm43518	-0.367233	0.546657	0.685258	DOWN
Piga	-0.143818	0.546748	0.685325	DOWN
1700020D05Rik	0.21436	0.546792	0.685332	UP
Slc10a2	0.166924	0.546889	0.685406	UP
Grifin	1.37708	0.546973		UP
Nbdy	0.0648651	0.547033	0.685538	UP
Gm14435	-0.118143	0.547095	0.685549	DOWN
Zfp354a	0.094055	0.547118	0.685549	UP
Opn5	2.06469	0.547248		UP
Slc5a7	1.35504	0.547255		UP
Alpk3	-0.0585435	0.547298	0.685726	DOWN
AC147512.1	0.630089	0.54746	0.685882	UP
Mrap	0.107004	0.547603	0.686013	UP
Olfr392	0.326999	0.54768	0.686061	UP
Lin37	0.0771012	0.547812	0.686145	UP
Slc6a15	-0.481059	0.547835	0.686145	DOWN
Rad17	0.0464779	0.547861	0.686145	UP
Fezf1	-2.11709	0.548031		DOWN
Nutm2	-2.11709	0.548031		DOWN
Rhox2f	-2.11709	0.548031		DOWN
Gtsf2	-2.11709	0.548031		DOWN
Gm364	-2.11709	0.548031		DOWN
Olfr610	-2.11709	0.548031		DOWN
Itgb2l	-2.11709	0.548031		DOWN
Lhb	-2.11709	0.548031		DOWN
Gm14408	-2.11709	0.548031		DOWN
Gm21627	-2.11709	0.548031		DOWN
Olfr1087	0.417906	0.548047	0.68633	UP
Batf2	0.137649	0.54814	0.686399	UP
Wdr49	1.77787	0.548242		UP
Grp	1.77787	0.548242		UP
Taf7l	1.77787	0.548242		UP
Zscan5b	-0.554028	0.54825	0.686488	DOWN
Tnp1	-2.11546	0.548352		DOWN
Gm16513	-2.11546	0.548352		DOWN
Olfr521	1.55814	0.548465		UP
Slc6a20b	0.168292	0.548477	0.686724	UP
BC024139	-0.721801	0.548534	0.686748	DOWN
Fam221b	-0.388014	0.548619	0.686807	DOWN
Cndp1	-1.36792	0.548636		DOWN
Olfr961	1.07337	0.548866	0.687064	UP
Gm4788	0.766251	0.548901	0.687064	UP
Copz1	-0.0428716	0.549069	0.687226	DOWN
Prdm9	-0.0666983	0.549228	0.687377	DOWN
Olfr366	-0.125296	0.549531	0.687681	DOWN
Dvl1	-0.0553822	0.549567	0.687681	DOWN
Tnp2	1.77337	0.549575		UP
4933402J07Rik	1.77337	0.549575		UP
Csl	-0.393621	0.549614	0.687681	DOWN
2410141K09Rik	-0.305871	0.549696	0.687681	DOWN
Stoml3	0.190646	0.549715	0.687681	UP
Hmg20a	0.0577995	0.549727	0.687681	UP
Rap1a	-0.044111	0.549739	0.687681	DOWN
Aox4	1.34594	0.550191		UP
Trpv1	-0.250905	0.55026	0.688239	DOWN
Cdk10	-0.0568637	0.550261	0.688239	DOWN
Ddi1	-0.240741	0.550409	0.688376	DOWN
Rnf25	-0.0644328	0.55055	0.688504	DOWN
AC240971.1	-2.10334	0.550745		DOWN
Pla2g12b	-2.10334	0.550745		DOWN
Sult1d1	-2.10334	0.550745		DOWN
Mageb1	-2.10334	0.550745		DOWN
Gm10772	-2.10334	0.550745		DOWN
Sgcz	-2.10334	0.550745		DOWN
Klk6	-2.10334	0.550745		DOWN
Vmn1r45	-2.10334	0.550745		DOWN
Cxcl17	1.11486	0.550761	0.688717	UP
Ppp2cb	0.054468	0.550824	0.688717	UP
Dnah14	-0.668656	0.550835	0.688717	DOWN
Pear1	0.0789977	0.551145	0.689026	UP
Gpn2	0.0524757	0.551159	0.689026	UP
Gm17657	-0.297714	0.551212	0.689044	DOWN
LT629150.3	2.0488	0.551305		UP
Zscan10	2.0488	0.551305		UP
Pnlip	1.76727	0.551373		UP
Lcn12	1.76727	0.551373		UP
Nat8f5	1.76727	0.551373		UP
Tada3	-0.0558261	0.551374	0.689173	DOWN
Map4k5	0.0724921	0.551436	0.689173	UP
Gm10681	1.09484	0.551469	0.689173	UP
Hsd3b4	1.09484	0.551469	0.689173	UP
Slco1c1	1.04371	0.551562	0.689241	UP
Mcmdc2	-0.15012	0.55171	0.689379	DOWN
Olfr776	-1.35902	0.551719		DOWN
Olfr5	-0.379128	0.551843	0.689487	DOWN
Pip5k1b	0.0614822	0.551881	0.689487	UP
Rpl38	-0.0634615	0.551912	0.689487	DOWN
1700001L19Rik	1.33805	0.551951		UP
Olfr133	0.235623	0.551976	0.689519	UP
Pfdn1	-0.0689287	0.552142	0.689653	DOWN
4930438A08Rik	0.927743	0.552161	0.689653	UP
Macf1	-0.0946179	0.552309	0.689791	DOWN
Gbp2b	-1.0458	0.552397	0.689844	DOWN
Gm525	0.527075	0.552429	0.689844	UP
Hoxc9	0.221817	0.552617	0.690031	UP
Zbtb32	0.109549	0.552741	0.690138	UP
Smok2b	1.33801	0.552758		UP
Ccdc14	0.0735486	0.552823	0.690193	UP
Klk8	0.073482	0.553041	0.690417	UP
Tmem53	0.0883715	0.553402	0.69082	UP
Arhgap33os	-1.56504	0.553416		DOWN
Erich6b	-2.08947	0.553486		DOWN
Gm28998	-2.08947	0.553486		DOWN
Acrv1	-2.08947	0.553486		DOWN
Olfr412	-2.08947	0.553486		DOWN
Klk1b4	-2.08947	0.553486		DOWN
Tinag	-2.08947	0.553486		DOWN
Smok3c	-2.08947	0.553486		DOWN
Cftr	-2.08947	0.553486		DOWN
Gm28576	-2.08947	0.553486		DOWN
Gm28038	-2.08947	0.553486		DOWN
Gphb5	0.485569	0.553505	0.6909	UP
Gm4869	0.502492	0.553571	0.690909	UP
Usp1	0.0426492	0.553589	0.690909	UP
Cc2d2b	0.517034	0.553697	0.690995	UP
Olfr251	0.461979	0.553763	0.69103	UP
Capza3	-2.08591	0.554192		DOWN
Agxt2	-2.08591	0.554192		DOWN
Bpifb3	-2.08591	0.554192		DOWN
Dpysl5	0.27845	0.554409	0.691788	UP
Abca3	0.0559142	0.55454	0.691891	UP
Pik3c2b	-0.0779355	0.554569	0.691891	DOWN
Snapc3	0.0658499	0.554726	0.692039	UP
Efhc2	-0.250393	0.554816	0.692071	DOWN
Dnaja1	-0.129696	0.554829	0.692071	DOWN
L3mbtl3	-0.0662075	0.554921	0.692138	DOWN
Trim30c	-0.26648	0.555002	0.692191	DOWN
Tpsg1	-1.10747	0.555153	0.692307	DOWN
Zcchc9	-0.0546919	0.555172	0.692307	DOWN
Mycbpap	0.149677	0.555286	0.692401	UP
Whamm	-0.0524828	0.555401	0.692497	DOWN
Cfap53	-0.267736	0.555651	0.69276	DOWN
Xlr4b	-0.514975	0.555755	0.692841	DOWN
Bbx	0.0617982	0.555944	0.693027	UP
Stk11ip	-0.0458676	0.555981	0.693027	DOWN
Cyp2j5	-0.467797	0.556147	0.693186	DOWN
Trim39	-0.0460656	0.556254	0.693272	DOWN
Tpte	-0.545254	0.556484	0.693509	DOWN
Ruvbl1	-0.0475883	0.556612	0.693595	DOWN
Sp100	0.0624145	0.556639	0.693595	UP
C2cd3	-0.0583945	0.556669	0.693595	DOWN
Ddx55	-0.0519751	0.556811	0.693725	DOWN
Ano9	-0.774069	0.556952	0.693811	DOWN
Msrb3	0.0328439	0.556957	0.693811	UP
4930558K02Rik	-2.0719	0.556969		DOWN
Gm15097	-2.0719	0.556969		DOWN
Tmem211	-2.0719	0.556969		DOWN
Phgr1	-2.0719	0.556969		DOWN
4921539E11Rik	-2.0719	0.556969		DOWN
Igf2bp3	-0.239565	0.55733	0.694188	DOWN
Lrrc6	-0.525116	0.557337	0.694188	DOWN
AC141477.1	-1.36201	0.557555		DOWN
Vmn1r16	0.317752	0.55776	0.694667	UP
Ghdc	-0.0549159	0.557849	0.694714	DOWN
Prl7d1	-0.485628	0.557876	0.694714	DOWN
Naa60	-0.0551082	0.558013	0.694836	DOWN
Cdk15	0.135374	0.558209	0.695033	UP
Gm43302	-0.494879	0.558272	0.695034	DOWN
Sec31a	0.0409149	0.558287	0.695034	UP
Polr1c	-0.0570631	0.558385	0.695067	DOWN
Spcs1	0.0522994	0.558422	0.695067	UP
Efna3	0.282921	0.55843	0.695067	UP
Gm26657	-1.1531	0.558483	0.695085	DOWN
Frg1	-0.0593744	0.559185	0.69591	DOWN
Ngp	-0.722666	0.559339	0.696053	DOWN
Lage3	-0.0549564	0.559483	0.696163	DOWN
Aldh3a2	-0.0378557	0.559505	0.696163	DOWN
Cpsf4	-0.0559526	0.559606	0.696241	DOWN
Rab37	-0.136449	0.55968	0.696284	DOWN
Car11	0.0853742	0.559938	0.696558	UP
E330009J07Rik	-0.0691801	0.560016	0.696574	DOWN
Npcd	0.498394	0.560029	0.696574	UP
Frmpd2	0.524212	0.560104	0.696619	UP
Eef1e1	0.0643892	0.560166	0.696648	UP
Gm3376	-2.05415	0.560497		DOWN
Gm3317	-2.05415	0.560497		DOWN
Lipf	-2.05415	0.560497		DOWN
Gm20807	-2.05415	0.560497		DOWN
H2al2a	-2.05415	0.560497		DOWN
Enam	-2.05415	0.560497		DOWN
Tcerg1l	-2.05415	0.560497		DOWN
Gm13023	-2.05415	0.560497		DOWN
Zfp599	-0.127399	0.560575	0.697098	DOWN
Olfr395	0.221683	0.560606	0.697098	UP
AC132444.6	-0.290359	0.560739	0.697185	DOWN
Olfr1202	-0.227365	0.560753	0.697185	DOWN
Cfap157	0.113393	0.560929	0.697355	UP
Cacna1a	0.0822221	0.560992	0.697376	UP
Lrrc29	-0.164222	0.561082	0.697376	DOWN
Mmp28	0.110667	0.561148	0.697376	UP
Cenpa	0.0562631	0.561151	0.697376	UP
Adam28	0.229754	0.561167	0.697376	UP
Tob1	-0.0730268	0.561178	0.697376	DOWN
Caskin2	-0.0543872	0.561278	0.697451	DOWN
Sgo2b	2.00328	0.561334		UP
Pdilt	-1.35016	0.561366		DOWN
Myo15b	0.175295	0.561568	0.697764	UP
Tmem120b	-0.0559876	0.561687	0.697855	DOWN
Gm10358	0.266061	0.56172	0.697855	UP
Gm7233	1.7316	0.561803		UP
Nfkbia	-0.149659	0.561823	0.697936	DOWN
Adgrf1	0.397295	0.561921	0.698004	UP
Hepacam	-0.465906	0.561956	0.698004	DOWN
Pacs1	-0.0407337	0.562019	0.698033	DOWN
Kctd21	-0.0525475	0.562057	0.698033	DOWN
Colq	0.108447	0.562218	0.698134	UP
Vmn2r58	-0.767086	0.562238	0.698134	DOWN
Zmat2	-0.0647992	0.562255	0.698134	DOWN
Glb1l	1.1226	0.562459	0.698339	UP
Tex33	-1.49761	0.562477		DOWN
Aaas	-0.0498304	0.562523	0.69837	DOWN
Tmem192	-0.0518778	0.56265	0.698439	DOWN
Olfr1191-ps1	0.16635	0.562656	0.698439	UP
Megf9	-0.0462249	0.562718	0.698467	DOWN
Gnl3	0.0696913	0.562867	0.698568	UP
Macc1	0.195024	0.562877	0.698568	UP
Dand5	0.268648	0.562945	0.698605	UP
Pgf	-0.0926898	0.563189	0.698858	DOWN
Galnt7	0.0534582	0.563231	0.698862	UP
Lelp1	1.72534	0.563655		UP
Foxe1	1.72534	0.563655		UP
Gm13101	1.72534	0.563655		UP
Mfsd2b	0.164441	0.563744	0.699451	UP
Syce1l	-0.831985	0.563998	0.699717	DOWN
Washc1	-0.0502451	0.564122	0.699824	DOWN
Dzank1	-0.092015	0.564204	0.699846	DOWN
Erich5	0.458828	0.564218	0.699846	UP
Eno1b	0.33967	0.564383	0.700001	UP
Methig1	0.81503	0.564526	0.70013	UP
Fam228a	-0.253362	0.564741	0.700349	DOWN
Sftpb	0.254335	0.564975	0.700568	UP
Uimc1	0.0387142	0.564995	0.700568	UP
Olfr765	-0.336438	0.565197	0.700769	DOWN
Oas1d	-1.19773	0.565247		DOWN
Gm49380	-0.16806	0.565325	0.70085	DOWN
Btbd8	0.0721102	0.565361	0.70085	UP
Zfp330	-0.0533063	0.56538	0.70085	DOWN
Yy2	0.112372	0.565711	0.701213	UP
Hrh1	-0.168657	0.565936	0.701444	DOWN
Olfr1349	-0.217465	0.566348	0.701901	DOWN
Kcnc2	0.165716	0.566412	0.701901	UP
Egln3	-0.104249	0.566459	0.701901	DOWN
Olfr237-ps1	0.2687	0.566534	0.701901	UP
Il25	0.351395	0.566539	0.701901	UP
Tead1	-0.0603544	0.56654	0.701901	DOWN
Gm3252	-0.211672	0.56659	0.701915	DOWN
Zfp334	0.0640108	0.566665	0.701959	UP
1700066M21Rik	0.067626	0.566776	0.70202	UP
Cep135	0.0428629	0.566806	0.70202	UP
Rnaset2a	-0.0893236	0.566831	0.70202	DOWN
Smim22	1.7144	0.566904		UP
Tmc1	1.7144	0.566904		UP
Dmgdh	1.7144	0.566904		UP
Pmfbp1	1.7144	0.566904		UP
Il13	1.7144	0.566904		UP
Tcea1	0.0339786	0.56692	0.702082	UP
Ppih	0.0709237	0.567291	0.702478	UP
Foxn1	0.300573	0.567319	0.702478	UP
Rbm39	0.0627169	0.567399	0.702529	UP
Misp	-0.253711	0.567484	0.702544	DOWN
Zfp771	-0.119847	0.567489	0.702544	DOWN
Ppm1j	-0.0435572	0.567645	0.702688	DOWN
Abcc6	1.97186	0.567651		UP
Zfy1	1.97186	0.567651		UP
Nphs2	0.734982	0.567761	0.702761	UP
Atg2b	-0.0626454	0.567782	0.702761	DOWN
Vmn2r100	0.268162	0.56801	0.702995	UP
Apol8	0.399685	0.568247	0.70324	UP
Spata31d1b	1.30579	0.56836		UP
Tescl	-0.546628	0.568551	0.703568	DOWN
Ppp1r2	-0.0411508	0.568604	0.703584	DOWN
Sass6	-0.179481	0.568777	0.703751	DOWN
Olfr448	0.439696	0.568882	0.703832	UP
Rhag	0.277089	0.569235	0.704219	UP
Slc5a5	0.212854	0.569368	0.704333	UP
Foxg1	0.359396	0.569405	0.704333	UP
LT629151.7	1.96213	0.569614		UP
Stam	0.0746748	0.569748	0.704638	UP
Vmn1r185	-0.267089	0.569754	0.704638	DOWN
Gm973	0.655143	0.569769	0.704638	UP
Zfp219	0.0545017	0.569855	0.704695	UP
Cdk20	-0.128944	0.569968	0.704787	DOWN
Ppp3ca	-0.0390088	0.570232	0.705065	DOWN
Nat8f3	-0.181667	0.570278	0.705073	DOWN
9930104L06Rik	-0.0653034	0.570405	0.705136	DOWN
Herpud2	0.045385	0.570438	0.705136	UP
Mier3	-0.099339	0.570447	0.705136	DOWN
Adam30	-0.896153	0.570651	0.70534	DOWN
Cldn6	1.95653	0.570745		UP
Rax	0.649157	0.570852	0.705537	UP
Soga3	-0.896471	0.570889	0.705537	DOWN
Pycard	0.04873	0.571034	0.705667	UP
Ccnl2	0.0870899	0.57113	0.705701	UP
Tmem179b	0.0655105	0.57114	0.705701	UP
Vmn1r27	0.260345	0.57163	0.706259	UP
Gapdh	-0.067353	0.571685	0.706277	DOWN
Tecpr2	-0.0588861	0.571808	0.706381	DOWN
Kdm4d	0.834977	0.572044	0.706623	UP
Mau2	-0.0643454	0.572127	0.70666	DOWN
Sh2d4b	-0.195336	0.572152	0.70666	DOWN
Dnajc2	-0.0603014	0.572498	0.7069	DOWN
Nos1	-0.102251	0.572498	0.7069	DOWN
Bub3	-0.0417176	0.572499	0.7069	DOWN
Stk32a	0.108442	0.572532	0.7069	UP
Lta4h	0.0429345	0.572543	0.7069	UP
Gtpbp8	-0.0439488	0.5727	0.707045	DOWN
Tuba3b	-0.198413	0.572809	0.707131	DOWN
S100pbp	0.0528643	0.573032	0.707338	UP
Vmn1r34	0.259926	0.573061	0.707338	UP
Npat	0.0518713	0.573095	0.707338	UP
Olfr1175-ps	0.138129	0.573278	0.707516	UP
Rsph4a	0.301585	0.573435	0.707661	UP
Cd209c	0.102116	0.5736	0.707816	UP
Nutm1	1.4511	0.57429		UP
Gucy2e	0.290824	0.574594	0.708994	UP
Myom1	-0.0460213	0.574681	0.709039	DOWN
Ppig	0.0451877	0.574751	0.709039	UP
Mad2l1bp	-0.102715	0.574765	0.709039	DOWN
Copa	-0.0341281	0.574789	0.709039	DOWN
Cmtm1	-0.334964	0.574879	0.709059	DOWN
Olfr559	0.262934	0.574884	0.709059	UP
Cnnm1	0.306794	0.575031	0.709192	UP
Chrm5	-1.90605	0.575107		DOWN
Nat8f7	-1.90605	0.575107		DOWN
Aars	0.051599	0.575252	0.709416	UP
Parp8	0.0570861	0.575484	0.709638	UP
Kiss1r	-0.137537	0.575547	0.709638	DOWN
Cdc42ep3	-0.0988792	0.575551	0.709638	DOWN
Aebp2	0.0412453	0.575628	0.709685	UP
Cntn4	-0.602453	0.57573	0.709761	DOWN
Gtf2f1	0.0543901	0.575981	0.709955	UP
Htr1d	0.405318	0.575999	0.709955	UP
Ndp	0.308904	0.576005	0.709955	UP
Stx19	0.252838	0.576051	0.709962	UP
Mtmr7	0.105548	0.576126	0.710006	UP
Wrn	0.0662525	0.576167	0.710007	UP
C2cd5	-0.0543771	0.57649	0.710357	DOWN
Twistnb	-0.0407547	0.576651	0.71048	DOWN
Lmod1	-0.0927402	0.576669	0.71048	DOWN
Lrrc14	-0.0563702	0.577054	0.710906	DOWN
Senp3	-0.0389496	0.577192	0.711026	DOWN
Colgalt2	-0.0570593	0.577716	0.711579	DOWN
Syt13	-0.149945	0.577722	0.711579	DOWN
Ermap	-0.518531	0.57776	0.711579	DOWN
Ago2	-0.0766168	0.577917	0.711699	DOWN
Bcl2l1	-0.233424	0.577935	0.711699	DOWN
March10	0.428841	0.578101	0.711853	UP
Btf3	-0.0494781	0.578323	0.712078	DOWN
Gm14440	-0.239955	0.578403	0.712128	DOWN
Themis	0.299521	0.578582	0.7123	UP
AC121298.1	-1.8189	0.578696	0.712391	DOWN
Slc2a2	-0.175732	0.578801	0.712471	DOWN
Slc24a4	-0.29153	0.578844	0.712475	DOWN
Zfp324	0.194639	0.578928	0.71253	UP
Pus10	0.0475434	0.579047	0.712612	UP
Tmem40	-0.674995	0.579086	0.712612	DOWN
Olfr1286	0.202584	0.579114	0.712612	UP
Hist1h4a	0.646547	0.579458	0.712986	UP
Gabrr3	-1.87116	0.579533		DOWN
Krt87	0.957455	0.579548	0.713048	UP
Copz2	0.0491654	0.57971	0.713169	UP
Rnf126	-0.0632702	0.579725	0.713169	DOWN
Ucp1	-1.03963	0.579833	0.713252	DOWN
Gm37419	-0.455567	0.579891	0.713275	DOWN
Gm20388	-0.209511	0.580008	0.71337	DOWN
Bola2	0.0693346	0.580243	0.713588	UP
1600015I10Rik	0.293395	0.580264	0.713588	UP
Gm6665	-1.8711	0.580285		DOWN
Adamts3	-0.0916047	0.580387	0.713689	DOWN
Olfr1392	1.90846	0.580493		UP
Ahsg	0.150979	0.580535	0.713823	UP
Hist1h2ae	0.247265	0.580589	0.71384	UP
Olfr591	-0.91531	0.580933	0.714214	DOWN
Olfr172	0.942201	0.581173	0.71446	UP
Trip12	-0.0493292	0.581318	0.714551	DOWN
Cttnbp2	0.182374	0.581327	0.714551	UP
Otc	-0.644388	0.581881	0.715184	DOWN
Slain2	0.045344	0.581938	0.715205	UP
Ptdss1	-0.0399445	0.582365	0.715666	DOWN
Tssc4	0.0599925	0.582458	0.715666	UP
Il5	-0.304371	0.582459	0.715666	DOWN
Gm10337	0.336498	0.582473	0.715666	UP
Olfr600	-0.130513	0.582569	0.715693	DOWN
Wdr43	0.039658	0.582575	0.715693	UP
Gm20878	0.164822	0.582642	0.715727	UP
Nphp3	0.0890741	0.58294	0.716045	UP
H2-Q7	0.137114	0.583046	0.716125	UP
Chd8	-0.0589542	0.58315	0.716204	DOWN
Olfr1205	-0.18716	0.583292	0.716329	DOWN
Gm4724	0.134604	0.58335	0.716352	UP
Kif17	0.291946	0.583729	0.716768	UP
Pax1	0.55721	0.583987	0.717013	UP
Mafa	-0.174309	0.584008	0.717013	DOWN
Rph3a	0.338722	0.584072	0.717042	UP
Gpatch2	0.0475859	0.584182	0.717128	UP
Fam71e1	-0.130233	0.584272	0.71719	DOWN
Olfr819	-1.87077	0.584353		DOWN
Olfr914	-0.218948	0.584511	0.717363	DOWN
Msantd1	0.145437	0.584528	0.717363	UP
Ihh	-0.268574	0.584533	0.717363	DOWN
Ubd	0.870235	0.584708	0.717448	UP
Rel	0.1078	0.584736	0.717448	UP
Eipr1	0.0929166	0.584758	0.717448	UP
Timm8a1	-0.0537838	0.584786	0.717448	DOWN
Katna1	-0.0611581	0.584806	0.717448	DOWN
Wscd1	0.108396	0.584842	0.717448	UP
Zfp281	0.0410375	0.584882	0.717448	UP
Men1	0.0470012	0.585024	0.717574	UP
Fat4	0.124953	0.585128	0.717652	UP
Ppp4r4	-0.122856	0.585262	0.717767	DOWN
Pomk	-0.0429711	0.58537	0.717832	DOWN
Prdm14	0.947998	0.585395	0.717832	UP
Drg2	-0.0483065	0.585899	0.718402	DOWN
Gm6337	1.43883	0.58607		UP
Olfr916	0.228813	0.586134	0.71864	UP
Gm8220	1.88052	0.586195		UP
Hoxd13	1.88052	0.586195		UP
Foxh1	-0.381916	0.586254	0.718739	DOWN
Ccdc61	-0.0496435	0.586314	0.718763	DOWN
Olfr120	0.427669	0.586434	0.71885	UP
Tmigd1	0.210225	0.586465	0.71885	UP
Trim37	0.0389658	0.586561	0.718919	UP
H3f3a	-0.0382883	0.586639	0.718965	DOWN
Hgs	0.0420701	0.586718	0.718999	UP
Adgrb1	-0.891697	0.586747	0.718999	DOWN
Catsperd	0.252942	0.587022	0.719287	UP
Lsm14a	-0.042719	0.587699	0.720036	DOWN
Slc10a4	-0.312812	0.587748	0.720036	DOWN
Olfr786	0.740335	0.587753	0.720036	UP
Vmn1r43	-0.756894	0.587981	0.720265	DOWN
Gm13769	-0.196195	0.588051	0.720271	DOWN
Prss45	0.277812	0.588074	0.720271	UP
Dxo	-0.0486722	0.588106	0.720271	DOWN
Olfr557	0.789003	0.588198	0.720301	UP
Gm10722	0.921701	0.588211	0.720301	UP
Neil2	0.0808825	0.588298	0.720359	UP
Crct1	1.87007	0.588332		UP
Ift20	-0.0479287	0.588457	0.720467	DOWN
Cby3	1.18918	0.588466	0.720467	UP
Spred2	0.068284	0.588592	0.720572	UP
Gm3435	0.142239	0.588789	0.720741	UP
Snhg11	0.0920287	0.58881	0.720741	UP
Trappc3	-0.0485791	0.588861	0.720754	DOWN
Map9	0.0693828	0.589112	0.721003	UP
Trim50	0.406341	0.589145	0.721003	UP
Tmprss11b	-0.325698	0.589237	0.721024	DOWN
Bfsp2	-0.454646	0.589243	0.721024	DOWN
Cep120	-0.0355961	0.589289	0.721032	DOWN
Bcl2l15	-0.467658	0.589453	0.721183	DOWN
Spink13	1.86406	0.589564		UP
Hrh4	1.86406	0.589564		UP
Gm14496	-0.105224	0.589595	0.721297	DOWN
Stim2	0.102449	0.589626	0.721297	UP
Prss50	0.412161	0.58979	0.721449	UP
Toe1	0.0660296	0.589923	0.721562	UP
Rtbdn	-0.125626	0.590055	0.721674	DOWN
AC132444.1	0.51155	0.590234	0.721843	UP
Hspb9	0.287749	0.590307	0.721856	UP
Gm4767	-0.159826	0.590324	0.721856	DOWN
Ier3ip1	0.0528181	0.590374	0.721868	UP
Gm44973	1.85957	0.590484		UP
Hip1r	0.059874	0.590517	0.721964	UP
Slc25a2	-0.251449	0.590533	0.721964	DOWN
Mbd6	0.0557549	0.590652	0.72206	UP
Olfr629	0.591948	0.590787	0.722176	UP
AL732309.1	0.106836	0.590894	0.722258	UP
Fxyd4	0.381989	0.590934	0.722258	UP
Bank1	0.121662	0.591124	0.722384	UP
Olfr338	-0.0997863	0.59115	0.722384	DOWN
Bscl2	-0.0535616	0.591158	0.722384	DOWN
Scn5a	-0.055409	0.591349	0.722561	DOWN
Hpse2	0.365817	0.591384	0.722561	UP
Tigd5	-0.116435	0.591586	0.722758	DOWN
Ovol3	0.930152	0.591753	0.722874	UP
Khdc4	-0.109788	0.591761	0.722874	DOWN
Ptpn20	1.67088	0.591877		UP
Kdm4c	0.0380836	0.592017	0.723137	UP
Wnt3	1.44512	0.59206		UP
Mpzl2	0.180448	0.59235	0.723495	UP
Mphosph10	-0.0515805	0.592436	0.723537	DOWN
Adgb	-0.417084	0.592464	0.723537	DOWN
Pip4k2b	-0.0344422	0.592767	0.723857	DOWN
Dlx6	-0.147177	0.59299	0.72408	DOWN
Olfr975	-0.167462	0.59333	0.724446	DOWN
Brsk2	0.561997	0.593424	0.724511	UP
Cramp1l	0.0621342	0.593502	0.724558	UP
Il23a	-0.357793	0.593655	0.724687	DOWN
Olfr270	-0.314149	0.593689	0.724687	DOWN
Lhx9	0.246784	0.593803	0.724758	UP
Ehmt1	-0.0462508	0.593854	0.724758	DOWN
Axin2	-0.169228	0.593868	0.724758	DOWN
Fut8	0.0340563	0.594054	0.724914	UP
Olfr54	0.545389	0.594077	0.724914	UP
Crppa	0.0441527	0.594166	0.724974	UP
Zfp865	0.0929664	0.594583	0.725379	UP
Vsnl1	-0.33702	0.594606	0.725379	DOWN
Senp2	-0.0630619	0.59462	0.725379	DOWN
Spdef	0.544891	0.594712	0.725443	UP
Gm44805	1.83838	0.594837		UP
Fam71a	1.83838	0.594837		UP
Glt1d1	0.203884	0.594878	0.725596	UP
Ooep	0.289446	0.594995	0.72569	UP
Ptp4a1	0.060101	0.59529	0.726	UP
Tubal3	-0.308426	0.595381	0.726061	DOWN
Gabrr1	-0.485256	0.595715	0.726419	DOWN
Dock8	-0.0506731	0.595916	0.726564	DOWN
Ttll10	-1.1109	0.595986	0.726564	DOWN
Ghrhr	-1.1109	0.595986	0.726564	DOWN
Gm28042	-0.174332	0.596028	0.726564	DOWN
Ccl21b	1.06061	0.596059	0.726564	UP
Nanog	0.151963	0.596076	0.726564	UP
Tac2	1.83226	0.596098		UP
Slc22a22	1.83226	0.596098		UP
Cyp2d10	1.83226	0.596098		UP
Hcrt	1.83226	0.596098		UP
Oas1g	0.297059	0.596567	0.727113	UP
Zfp114	0.246272	0.596662	0.727154	UP
Rfx1	-0.0450597	0.596682	0.727154	DOWN
Mis12	0.0534738	0.59679	0.727237	UP
Fau	0.0511596	0.596937	0.727352	UP
Olfr1264	-0.213774	0.596978	0.727352	DOWN
Rnf44	0.0416012	0.597007	0.727352	UP
Gm7030	0.796775	0.597286	0.727643	UP
Alx3	1.82611	0.597363		UP
Olfr220	1.82611	0.597363		UP
Dok2	0.094924	0.597499	0.727853	UP
Irx5	0.127744	0.597585	0.727863	UP
Pom121	0.0475354	0.597588	0.727863	UP
Rtp1	0.653681	0.597859	0.728144	UP
Olfr1197	0.630817	0.597968	0.728214	UP
Jade2	-0.115485	0.597998	0.728214	DOWN
Cd2ap	-0.0695564	0.598202	0.728413	DOWN
Creb1	-0.0567594	0.598576	0.728803	DOWN
Atp6v0d1	0.0489049	0.598605	0.728803	UP
Ankrd31	1.81995	0.598635		UP
Ces1b	1.81995	0.598635		UP
Lmbrd2	-0.0658208	0.598644	0.728803	DOWN
Haghl	0.0520356	0.598815	0.728875	UP
Meox2	0.0944603	0.598817	0.728875	UP
Prg2	0.600771	0.598824	0.728875	UP
Espnl	0.19222	0.598872	0.728883	UP
Recql	0.0432507	0.599145	0.729166	UP
Foxk2	-0.0496965	0.599322	0.729333	DOWN
Olfr980	1.67023	0.599565		UP
Suco	-0.0399854	0.599573	0.729544	DOWN
Olfr859	0.182502	0.599577	0.729544	UP
Olfr1380	-0.232347	0.599679	0.729618	DOWN
Pcdhac1	1.81376	0.599911		UP
Ugt1a2	1.81376	0.599911		UP
Ykt6	-0.0333094	0.59993	0.729874	DOWN
Ndst3	0.733704	0.600146	0.730051	UP
Lancl2	-0.0393743	0.600164	0.730051	DOWN
Lrrc38	-0.925476	0.600198	0.730051	DOWN
Zfp709	0.0665321	0.600309	0.730114	UP
Pnliprp1	-0.85193	0.600331	0.730114	DOWN
Mybph	-0.262956	0.600411	0.730134	DOWN
Rps11	0.0503534	0.600469	0.730134	UP
Six1	0.111738	0.600502	0.730134	UP
Cyp2c55	-0.756006	0.600509	0.730134	DOWN
Higd1b	-0.0527617	0.600557	0.730142	DOWN
Tapbpl	-0.0546016	0.600651	0.730203	DOWN
Eva1c	-0.194736	0.600688	0.730203	DOWN
Cstf1	-0.0378241	0.600729	0.730203	DOWN
Zfp931	-0.0606288	0.601411	0.730982	DOWN
Olfr1324	0.38717	0.601512	0.731056	UP
Necab2	-1.21419	0.601606		DOWN
Qtrt2	0.0653757	0.601717	0.731256	UP
Hspe1-rs1	-0.378108	0.60202	0.731574	DOWN
Relt	0.112976	0.602362	0.73194	UP
Tmem178	0.123882	0.60242	0.731945	UP
Psg29	0.500228	0.602447	0.731945	UP
Fgf21	0.546583	0.60256	0.732032	UP
Zfhx2	-0.0703408	0.60263	0.732068	DOWN
Tubb4a	0.0991245	0.602678	0.732076	UP
Pdcd7	-0.0567101	0.602772	0.73213	DOWN
Gm4779	-0.4165	0.602804	0.73213	DOWN
Irf3	0.0441446	0.603026	0.732351	UP
Olfr733	-0.492508	0.603204	0.732517	DOWN
Olfr1281	-0.320859	0.60331	0.732597	DOWN
Hes2	0.299332	0.603629	0.732934	UP
Astl	-1.0709	0.604017	0.733338	DOWN
Avp	-0.4895	0.604043	0.733338	DOWN
Ttc23l	-0.996823	0.604051		DOWN
Olfr130	0.478667	0.604284	0.733581	UP
Ddi2	-0.067013	0.604416	0.733691	DOWN
Ramp1	-0.0792028	0.604759	0.734059	DOWN
Impg1	0.585715	0.605085	0.734326	UP
Hoxc8	0.807949	0.6051	0.734326	UP
Olfr1414	0.298283	0.605103	0.734326	UP
Apol11b	-0.266758	0.60524	0.734444	DOWN
Npr3	-0.0845566	0.605307	0.734475	DOWN
Chmp4b	0.0413862	0.605355	0.734484	UP
Hist1h4d	0.281684	0.605537	0.734655	UP
Tle1	0.0515594	0.605613	0.734698	UP
Muc13	-0.181557	0.605938	0.735042	DOWN
Kcna5	-0.228131	0.60601	0.73508	DOWN
Olfr482	-1.20182	0.606517		DOWN
Gm7876	-1.20182	0.606517		DOWN
Ppp1r14b	0.0782733	0.60654	0.735673	UP
Olfr102	-0.176705	0.606633	0.735737	DOWN
Pde4b	0.0624996	0.606754	0.735833	UP
Spata48	-0.196241	0.606931	0.735998	DOWN
Sult2a8	1.77957	0.606987		UP
1700015F17Rik	1.77957	0.606987		UP
4933405L10Rik	0.493789	0.606988	0.736018	UP
Clic3	-0.715164	0.607178	0.736168	DOWN
Zkscan4	0.144506	0.607203	0.736168	UP
Nepn	-0.114968	0.607235	0.736168	DOWN
Egfem1	0.527742	0.607335	0.736198	UP
Podxl	0.0632579	0.607342	0.736198	UP
Arid3c	1.39157	0.607589		UP
Tcte3	-0.780157	0.60794	0.736874	DOWN
Spag16	0.661101	0.608219	0.737162	UP
Wac	-0.0391185	0.608324	0.737239	DOWN
Naf1	0.0499887	0.608473	0.737361	UP
Rpl12	0.0720518	0.608539	0.737361	UP
Zfp383	0.0448262	0.608548	0.737361	UP
Slc6a3	0.967197	0.608789	0.737604	UP
Edn2	-0.527099	0.608962	0.737764	DOWN
Tas2r143	0.552797	0.60915	0.737942	UP
Arnt	-0.0320329	0.609393	0.738186	DOWN
Fam192a	-0.0444991	0.609708	0.738493	DOWN
Tectb	-0.455265	0.609728	0.738493	DOWN
Odc1	0.041928	0.609808	0.738532	UP
Olfr479	0.171747	0.60989	0.738532	UP
Tusc1	0.105163	0.609917	0.738532	UP
Parp4	0.0476499	0.609926	0.738532	UP
Tex29	0.794799	0.61005	0.738633	UP
St7	0.0498109	0.610091	0.738633	UP
Mamstr	0.0729984	0.610365	0.738915	UP
Proser2	-0.136657	0.610565	0.739108	DOWN
4930412O13Rik	-0.80173	0.610841	0.739392	DOWN
Ugt3a2	1.76051	0.610948		UP
1700024P04Rik	1.76051	0.610948		UP
Olfr123	1.76051	0.610948		UP
Eddm3b	-0.915335	0.611141	0.739704	DOWN
4930590J08Rik	-0.329323	0.61124	0.739735	DOWN
Acoxl	-0.242849	0.611274	0.739735	DOWN
Tmem260	-0.0382302	0.611309	0.739735	DOWN
Scnn1a	-0.120854	0.611331	0.739735	DOWN
Kcnh8	-0.819816	0.61141	0.739781	DOWN
Smc5	-0.0430839	0.611649	0.74002	DOWN
Polr2d	-0.0565829	0.611726	0.740063	DOWN
Stx12	0.0356463	0.611783	0.740082	UP
Epha5	0.0792651	0.611933	0.740215	UP
Klrb1f	0.600286	0.612143	0.740412	UP
Prkcsh	-0.0440437	0.612179	0.740412	DOWN
Atp2b2	0.282334	0.612292	0.740463	UP
Nkpd1	-0.607892	0.612324	0.740463	DOWN
Hmgcs2	-0.0732588	0.612369	0.740463	DOWN
Olfr1313	0.255983	0.612418	0.740463	UP
Gclc	0.0346225	0.612427	0.740463	UP
Pspc1	-0.0455329	0.612481	0.740478	DOWN
Plxna2	-0.098008	0.612526	0.740483	DOWN
Zdhhc18	0.0512618	0.612678	0.740616	UP
Ist1	0.0487952	0.612775	0.740684	UP
Cyp2j8	-0.652533	0.61282	0.740688	DOWN
Susd5	0.121221	0.612883	0.740714	UP
Krt17	1.34519	0.612962		UP
Ddx27	0.0380006	0.612984	0.740787	UP
Gm3045	-1.17975	0.613056		DOWN
Zfp952	-0.0427279	0.613301	0.74112	DOWN
Gpr152	-0.239284	0.613365	0.741147	DOWN
Mri1	-0.0408224	0.613451	0.741202	DOWN
Ints11	-0.0374444	0.613496	0.741206	DOWN
Tlk1	0.035229	0.613562	0.741236	UP
Ep400	-0.0653332	0.61366	0.741261	DOWN
Tmem167b	-0.0309188	0.613665	0.741261	DOWN
Aatk	-0.0878388	0.613753	0.741281	DOWN
Sik2	-0.0740974	0.613764	0.741281	DOWN
Prdm4	0.039746	0.613876	0.741346	UP
R3hcc1l	0.0367596	0.613901	0.741346	UP
Nox1	-0.269711	0.61398	0.741392	DOWN
Pef1	-0.0366511	0.614148	0.741545	DOWN
Cd3eap	0.0566692	0.614235	0.7416	UP
Smim31	-0.408399	0.614406	0.741757	DOWN
Lrrc41	0.04316	0.61452	0.741816	UP
Rpl7	0.0455171	0.614538	0.741816	UP
Ush2a	-0.490928	0.614615	0.741859	DOWN
Cacna1g	0.0615905	0.614863	0.742045	UP
Mdc1	0.049269	0.614907	0.742045	UP
Rps18	-0.0546126	0.614929	0.742045	DOWN
Gls2	0.208795	0.614934	0.742045	UP
Fam83b	1.74137	0.614934		UP
Ccnb3	-1.07654	0.615089	0.742182	DOWN
Ankrd49	0.0365849	0.615353	0.742432	UP
Commd6	0.0439888	0.615408	0.742432	UP
Tnrc18	0.0715223	0.615424	0.742432	UP
Klf13	-0.0945806	0.615497	0.742432	DOWN
Cep295	-0.0816683	0.615503	0.742432	DOWN
Fam160b1	-0.0749272	0.615701	0.742621	DOWN
Gm20604	-0.0411081	0.616097	0.743	DOWN
1700023F06Rik	-0.460297	0.616137	0.743	DOWN
Exosc2	-0.0454919	0.616139	0.743	DOWN
Zbtb5	0.0841445	0.61625	0.743084	UP
Thap7	-0.0597087	0.616367	0.743174	DOWN
Ldhal6b	0.20249	0.616489	0.743218	UP
Nlrp9a	0.302502	0.616545	0.743218	UP
Olfr545	1.04974	0.616572	0.743218	UP
Abca1	0.0686492	0.616601	0.743218	UP
Sh3bp5l	0.0505495	0.61661	0.743218	UP
Unk	-0.0555067	0.61685	0.743457	DOWN
Gm38394	-0.128187	0.616978	0.743538	DOWN
Hmgcs1	-0.0269104	0.616999	0.743538	DOWN
Gm11444	-0.395952	0.617066	0.743569	DOWN
Mettl21c	1.0162	0.617353	0.743865	UP
Col11a2	-0.102341	0.617484	0.743973	DOWN
Zfp711	0.104496	0.617671	0.744147	UP
Aipl1	0.169548	0.617737	0.744178	UP
Rcor2	0.0846084	0.617866	0.744282	UP
Cdk12	0.0711917	0.618131	0.744507	UP
Otud1	0.30793	0.618135	0.744507	UP
Olfr640	0.932584	0.618224		UP
Tnfrsf13c	0.141671	0.618236	0.744555	UP
Vmn2r117	0.129593	0.618258	0.744555	UP
Slc26a3	0.783962	0.618425	0.744706	UP
Ankrd12	-0.0726225	0.618546	0.744761	DOWN
Gm21798	-0.249204	0.618554	0.744761	DOWN
Nlrc5	0.0901192	0.618612	0.744782	UP
Gm9919	0.951994	0.618768	0.744919	UP
Rnf8	0.101254	0.618906	0.74499	UP
Olfr1391	0.349374	0.61891	0.74499	UP
Gm47841	0.688012	0.618991	0.745038	UP
Purb	0.0489774	0.619171	0.745156	UP
Setd1a	-0.0551293	0.619172	0.745156	DOWN
Tdrd12	-0.205915	0.619235	0.745182	DOWN
Kcnj13	-0.501572	0.619375	0.745301	DOWN
Olfr584	1.7187	0.619671		UP
Sdf2l1	-0.11572	0.619691	0.74562	DOWN
Pkp4	-0.075441	0.619724	0.74562	DOWN
4933415F23Rik	0.720163	0.619972	0.745869	UP
Olfr774	-0.443623	0.620463	0.746409	DOWN
Nlrp6	0.203805	0.620739	0.74668	UP
Gm10251	-0.463035	0.620771	0.74668	DOWN
Spata46	0.308564	0.621436	0.747415	UP
Uck1	-0.0510586	0.621465	0.747415	DOWN
Olfr1357	-0.407483	0.62204	0.748057	DOWN
Prm2	1.2882	0.62213		UP
Tmem9	-0.0457622	0.622167	0.748158	DOWN
Olfr645	-0.196335	0.622221	0.748174	DOWN
Zfp85	0.138905	0.622284	0.748199	UP
Mgat4c	-0.315118	0.622409	0.7483	DOWN
Pou5f1	1.31514	0.622472		UP
Abca8a	-0.062124	0.622683	0.748577	DOWN
Gm49395	-0.185162	0.622723	0.748577	DOWN
Ap3d1	0.0319156	0.622863	0.748694	UP
Gm5244	-0.370576	0.623141	0.748979	DOWN
Col19a1	-0.918548	0.623319	0.749142	DOWN
4933402N03Rik	0.959394	0.623417	0.74921	UP
Nfx1	-0.0363419	0.623526	0.749242	DOWN
Rasgrf1	0.205277	0.623527	0.749242	UP
Olfr544	0.451131	0.623751	0.749461	UP
Vta1	-0.0561005	0.623857	0.749539	DOWN
Olfr1226	0.237988	0.624125	0.749779	UP
Slx1b	0.0777529	0.624141	0.749779	UP
Gpatch4	0.0560045	0.624263	0.749836	UP
Olfr701	-0.305399	0.624288	0.749836	DOWN
1700034J05Rik	0.491697	0.624313	0.749836	UP
Szt2	-0.103381	0.624574	0.750055	DOWN
Olfr1328	-0.128209	0.624579	0.750055	DOWN
Slc16a6	-0.0562525	0.624693	0.750121	DOWN
Gm27027	-0.317814	0.624718	0.750121	DOWN
Rgs13	-0.662045	0.624796	0.750121	DOWN
Olfr1366	-0.373278	0.624815	0.750121	DOWN
Npm1	0.0443844	0.624843	0.750121	UP
Slc6a16	-1.13664	0.625168		DOWN
Lgsn	-1.13664	0.625168		DOWN
Gm49711	-0.298928	0.625328	0.750603	DOWN
Fanci	-0.164988	0.625336	0.750603	DOWN
Dcaf12l2	-0.343376	0.62537	0.750603	DOWN
Olfr360	-0.967732	0.625544	0.750712	DOWN
Marveld3	0.31875	0.625552	0.750712	UP
Sde2	-0.0478046	0.625586	0.750712	DOWN
Olfr329-ps	-0.16936	0.625653	0.750742	DOWN
Cyp2j13	0.197789	0.62596	0.75106	UP
Ric8a	-0.0535638	0.626124	0.751206	DOWN
Ceacam12	0.236225	0.626339	0.751414	UP
Ubiad1	-0.0545688	0.626451	0.751499	DOWN
Memo1	0.0483551	0.626704	0.751751	UP
Ccdc174	-0.044288	0.626817	0.751835	DOWN
Gm45871	0.0552196	0.626857	0.751835	UP
Ube2e1	-0.0384679	0.626944	0.751889	DOWN
Esp6	0.62255	0.627164	0.752102	UP
Olfr1065	0.53139	0.627351	0.752209	UP
Alk	0.534803	0.627372	0.752209	UP
Olfr107	-0.21762	0.627379	0.752209	DOWN
Zfp65	0.0536075	0.627699	0.752523	UP
Srsf4	-0.0507997	0.627724	0.752523	DOWN
Abcc12	-0.961483	0.627857	0.752632	DOWN
Olfr736	-1.41615	0.627988		DOWN
Foxred2	-0.176161	0.628107	0.752882	DOWN
Syngr4	0.308985	0.628222	0.752943	UP
Amigo3	-0.123855	0.628286	0.752943	DOWN
Zpbp2	0.722392	0.628308	0.752943	UP
Pcdhga9	-0.102047	0.628326	0.752943	DOWN
Rps27	-0.0473344	0.628394	0.752974	DOWN
Olfr1122	0.222469	0.628547	0.753107	UP
Olfr603	-1.41621	0.628694		DOWN
Vmn1r183	0.101866	0.628862	0.753434	UP
Bsnd	-1.41624	0.6291		DOWN
Miox	-1.41624	0.6291		DOWN
Dbx2	-1.41624	0.6291		DOWN
Grid2	0.236375	0.629576	0.754208	UP
Ppef2	0.237264	0.629592	0.754208	UP
Olfr744	0.561892	0.629825	0.754438	UP
Vmn1r181	0.177417	0.630363	0.755031	UP
LT629151.1	1.66741	0.630437		UP
Npy5r	1.66741	0.630437		UP
Aggf1	0.028723	0.630961	0.755697	UP
Wdr34	0.0397355	0.631046	0.755748	UP
Majin	-0.272127	0.631183	0.755862	DOWN
Hist1h3f	0.131399	0.631253	0.755889	UP
Foxq1	0.316614	0.631312	0.755889	UP
Mttp	-0.0425485	0.631332	0.755889	DOWN
Atp4b	-0.951951	0.631381	0.755898	DOWN
Map3k2	0.0550731	0.631469	0.755909	UP
Gprc5a	0.18626	0.631484	0.755909	UP
Med8	0.0498223	0.631562	0.755909	UP
Tmem214	-0.0483217	0.631598	0.755909	DOWN
Tdrkh	-0.0555295	0.631601	0.755909	DOWN
Htr3a	-0.298551	0.631741	0.755999	DOWN
Prdm5	0.0428536	0.63176	0.755999	UP
Fam178b	0.767361	0.632062	0.75631	UP
Gm156	1.12305	0.63208		UP
Rnf220	-0.0519191	0.632168	0.756386	DOWN
Gm34653	0.326606	0.632789	0.757079	UP
Itga3	0.0361378	0.632837	0.757085	UP
Olfr1338	1.65564	0.632919		UP
Olfr800	1.65564	0.632919		UP
1700025B11Rik	1.65564	0.632919		UP
C130060K24Rik	1.65564	0.632919		UP
Minar1	-0.183579	0.632993	0.757221	DOWN
Rnase13	-0.639419	0.633099	0.757249	DOWN
Ankrd34a	-0.150572	0.6331	0.757249	DOWN
H1f0	-0.0380678	0.633284	0.757418	DOWN
Nrg4	-0.337853	0.633358	0.757457	DOWN
Dyrk2	0.0510957	0.633506	0.757549	UP
Rnf111	0.0548915	0.633525	0.757549	UP
Slc16a14	-0.245194	0.633562	0.757549	DOWN
Vmn1r173	-0.222931	0.633655	0.757609	DOWN
Mpo	0.22288	0.633728	0.757646	UP
Utf1	-1.11174	0.63377		DOWN
Esyt3	0.146861	0.633776	0.757653	UP
Dgkg	-0.133777	0.634005	0.757853	DOWN
Ryk	0.0350249	0.634027	0.757853	UP
Cmpk2	0.0604976	0.634324	0.758158	UP
9630041A04Rik	1.64885	0.634351		UP
Rufy3	-0.0324446	0.634386	0.75818	DOWN
Gpr45	0.907812	0.634706		UP
Gm28778	1.10171	0.634791	0.758567	UP
Padi1	0.937674	0.634793	0.758567	UP
Plcd3	0.0441088	0.635067	0.758843	UP
Ntng2	0.0418318	0.635127	0.758864	UP
Map1s	0.0417604	0.63517	0.758865	UP
Nat3	-1.39244	0.63518		DOWN
Cela3b	-1.39244	0.63518		DOWN
Mchr1	0.490505	0.635387	0.759049	UP
Tomm70a	-0.0412133	0.635408	0.759049	DOWN
Efcab1	-0.605388	0.635453	0.759053	DOWN
Zfp433	-0.0746976	0.635649	0.759236	DOWN
Bri3	-0.0412166	0.635704	0.759251	DOWN
Gata4	0.0606796	0.635872	0.759391	UP
Cd209g	0.386883	0.635906	0.759391	UP
Mettl7b	0.911501	0.636273	0.759778	UP
Vmn1r167	0.559319	0.63635	0.759794	UP
Hoxc4	0.215276	0.636371	0.759794	UP
Lalba	1.01086	0.636472	0.759865	UP
1700013F07Rik	-1.10197	0.636774		DOWN
LT629154.1	-0.866047	0.63681	0.760178	DOWN
Muc3a	-0.114504	0.636819	0.760178	DOWN
Cnot6l	0.0413249	0.636873	0.760191	UP
Krtap28-10	-0.724171	0.636916	0.760192	DOWN
Dbil5	-0.175159	0.637121	0.760387	DOWN
Cage1	0.0863031	0.637394	0.760662	UP
Tex43	1.10853	0.637427		UP
Mbtps2	0.0417454	0.637505	0.760741	UP
Myb	0.234492	0.637544	0.760741	UP
Pcbp1	-0.0453067	0.637681	0.760819	DOWN
Vmn1r213	-0.122236	0.637695	0.760819	DOWN
Slc35e3	-0.03071	0.63777	0.760858	DOWN
2510039O18Rik	0.0389882	0.637859	0.760914	UP
FO907130.1	0.0930739	0.638134	0.761191	UP
Amelx	1.10859	0.638151		UP
Hist1h4b	1.10859	0.638151		UP
Il23r	0.55697	0.6382	0.761219	UP
Irf6	0.114814	0.638269	0.761251	UP
Fam89a	-0.0843648	0.638318	0.761251	DOWN
Ypel3	0.0581663	0.638414	0.761251	UP
Il31ra	0.509321	0.638431	0.761251	UP
Osbpl8	-0.0584348	0.638439	0.761251	DOWN
Enox2	-0.0491923	0.638884	0.761732	DOWN
Olfr320	-1.39256	0.639069		DOWN
Pnrc2	0.0348195	0.639375	0.762245	UP
Kcnk12	-0.79662	0.639399	0.762245	DOWN
Ankmy2	-0.0369488	0.639453	0.762259	DOWN
Ptprb	-0.0545028	0.639666	0.762461	DOWN
Vmn2r6	0.0762588	0.639756	0.762518	UP
Pggt1b	-0.0326476	0.639846	0.762575	DOWN
Ninj1	0.0612383	0.640161	0.762844	UP
Trim36	0.0757216	0.640191	0.762844	UP
Cplx1	0.301795	0.640199	0.762844	UP
Adh4	1.07635	0.640242		UP
Ctsj	1.07635	0.640242		UP
Vmn1r30	-0.338747	0.640244	0.762847	DOWN
Fam155a	-0.72508	0.640528	0.763134	DOWN
Zfp989	0.740948	0.64059	0.763158	UP
C1ql3	-0.146839	0.640678	0.763168	DOWN
Adam21	-0.232064	0.640684	0.763168	DOWN
Wdr26	0.0357607	0.640793	0.763247	UP
Gm10964	0.827247	0.641009	0.763454	UP
Gm21882	-1.24049	0.641205		DOWN
Tk2	0.0800904	0.641236	0.763674	UP
Olfr285	0.281004	0.641368	0.763768	UP
Msrb1	0.0530274	0.6414	0.763768	UP
Abl2	-0.0656123	0.641479	0.763811	DOWN
E130114P18Rik	-0.871063	0.641555	0.763851	DOWN
Olfr128	-0.401605	0.641618	0.763855	DOWN
Zfp202	-0.0921976	0.641643	0.763855	DOWN
Trrap	0.0822351	0.641807	0.764	UP
Scarf1	0.0470456	0.641875	0.76403	UP
Cyp2d11	-1.45851	0.641903		DOWN
Gm10999	0.884319	0.641915		UP
Kcna10	1.2438	0.641996		UP
Blvra	-0.0446959	0.64205	0.764188	DOWN
H2al1g	-0.457575	0.64231	0.76431	DOWN
Gm45015	0.220387	0.642355	0.76431	UP
Scgb3a1	0.174034	0.642356	0.76431	UP
Patl2	-0.409845	0.642365	0.76431	DOWN
Jdp2	0.11909	0.642366	0.76431	UP
Prrc2c	-0.0698036	0.642464	0.764376	DOWN
Btc	0.101716	0.642567	0.764387	UP
Mkrn1	-0.0492306	0.64259	0.764387	DOWN
Olfr157	0.124186	0.642601	0.764387	UP
Fam24b	0.673757	0.643035	0.76484	UP
Etaa1	0.0562905	0.643067	0.76484	UP
Hist1h2bk	0.579616	0.643187	0.764883	UP
BC048679	-0.383731	0.643188	0.764883	DOWN
Vrtn	1.06705	0.643312		UP
Smyd2	-0.0279313	0.643369	0.765047	DOWN
Gm21854	-0.915747	0.643411	0.765047	DOWN
Otud3	-0.05112	0.643539	0.765148	DOWN
Dpagt1	-0.0417745	0.643679	0.765191	DOWN
Hist2h2ab	-0.484492	0.643679	0.765191	DOWN
Slc35a2	0.0420164	0.643703	0.765191	UP
Tmem236	0.191482	0.643953	0.765397	UP
Lime1	0.05264	0.643962	0.765397	UP
Sfmbt2	-0.133028	0.644061	0.765465	DOWN
Olfr653	-0.54273	0.644475	0.765858	DOWN
Vmn1r221	0.209643	0.644503	0.765858	UP
Samhd1	-0.0352232	0.64452	0.765858	DOWN
Psmd11	-0.0383183	0.644573	0.76587	DOWN
Olfr846	0.148846	0.644712	0.765985	UP
Lrrn3	0.168023	0.645387	0.766736	UP
Olfr143	0.262196	0.645461	0.766773	UP
Slc16a12	-0.0539826	0.645573	0.766855	DOWN
Hist2h3b	0.472106	0.645663	0.766912	UP
Trim72	-0.0483888	0.645996	0.767212	DOWN
Olfr816	-0.273603	0.646002	0.767212	DOWN
Gm14406	1.59028	0.646761		UP
Tssk5	1.59028	0.646761		UP
Wdr64	1.59028	0.646761		UP
LO018689.8	1.59028	0.646761		UP
Olfr112	1.59028	0.646761		UP
Hsd17b3	-1.38197	0.646995		DOWN
Cartpt	-1.38197	0.646995		DOWN
Scn9a	-1.38197	0.646995		DOWN
Vstm4	-0.0587335	0.647162	0.768472	DOWN
Nagpa	0.0518704	0.647231	0.768472	UP
Gjb2	-0.339896	0.647232	0.768472	DOWN
Ptpn11	-0.0463639	0.647298	0.768472	DOWN
Tmem100	0.0897087	0.647305	0.768472	UP
Slc39a2	0.481889	0.647319	0.768472	UP
Il5ra	0.289261	0.64751	0.768648	UP
Spem2	0.863179	0.647566	0.768663	UP
Slc28a3	-0.317916	0.647718	0.768794	DOWN
Gmppb	0.047898	0.647774	0.768809	UP
She	0.0334866	0.648503	0.769624	UP
Gm6871	0.394482	0.648764	0.769883	UP
Gm13276	-1.24192	0.648962		DOWN
Gm38100	1.07122	0.649001		UP
Rpl6	-0.0337866	0.649001	0.770113	DOWN
C2cd2l	0.0480562	0.649062	0.770134	UP
Cfap20	-0.0424606	0.649155	0.770136	DOWN
Rpl13	0.0595176	0.649161	0.770136	UP
Colec11	0.0540494	0.649193	0.770136	UP
Spink10	-0.131292	0.649326	0.770243	DOWN
Ncald	-0.0538921	0.649442	0.7703	DOWN
Gm11037	0.233149	0.649461	0.7703	UP
Gtf2b	0.0670372	0.649502	0.7703	UP
Gm10277	0.207207	0.649596	0.77036	UP
Nanos3	0.386486	0.649692	0.770424	UP
Rftn1	0.0382996	0.650019	0.770761	UP
Gss	0.031451	0.650105	0.770771	UP
Olfr877	0.346397	0.650156	0.770771	UP
Cer1	-0.221949	0.650157	0.770771	DOWN
Gm20498	0.0926293	0.650271	0.770856	UP
1300017J02Rik	-0.269096	0.650375	0.770928	DOWN
Hmbox1	-0.059179	0.65052	0.771048	DOWN
Gm5862	-0.977571	0.650524		DOWN
Ss18l1	-0.060386	0.650642	0.771132	DOWN
Msx2	0.11074	0.650787	0.771132	UP
Tspan15	-0.0786907	0.650794	0.771132	DOWN
Spag1	0.0740745	0.650796	0.771132	UP
Med27	-0.0445044	0.650805	0.771132	DOWN
Olfr709-ps1	-0.149214	0.650903	0.771197	DOWN
Gje1	0.414267	0.651009	0.771231	UP
Pkd2l1	-1.36553	0.651019		DOWN
Fam151b	0.100304	0.651062	0.771231	UP
Ntsr2	-0.0754893	0.65115	0.771231	DOWN
Sh2d1a	-0.300839	0.651205	0.771231	DOWN
Morn1	0.0976195	0.651221	0.771231	UP
Olfr228	0.192034	0.651227	0.771231	UP
Mroh7	-0.257639	0.651233	0.771231	DOWN
Lcn4	-1.38198	0.651339		DOWN
Rnf208	-0.136771	0.651435	0.77142	DOWN
Rhox8	0.165152	0.651661	0.771631	UP
Rgs1	0.386102	0.651699	0.771631	UP
Ovch2	-1.36552	0.651822		DOWN
Hand1	-0.535135	0.652068	0.772008	DOWN
Pigf	0.0588044	0.652103	0.772008	UP
Ahnak	-0.112298	0.652281	0.772158	DOWN
Akain1	0.406661	0.652316	0.772158	UP
Eif4e1b	-0.160042	0.652427	0.772239	DOWN
Uts2r	-0.156864	0.65267	0.772475	DOWN
Ccdc59	-0.052244	0.652834	0.772619	DOWN
Erich1	0.0524007	0.65293	0.772681	UP
Ly6h	0.107602	0.653339	0.773074	UP
Tmprss9	-0.285703	0.653348	0.773074	DOWN
Ctcfl	-0.123039	0.65346	0.773111	DOWN
Olfr578	0.177488	0.65348	0.773111	UP
Olfr95	-0.0989709	0.653508	0.773111	DOWN
Xpo6	0.0561074	0.65368	0.773263	UP
Plppr2	-0.058781	0.653896	0.773467	DOWN
Sh2d1b2	1.0563	0.653924		UP
Irs3	0.135106	0.654129	0.773692	UP
Fam71f2	0.178604	0.654293	0.773835	UP
Slc25a18	0.136601	0.654578	0.774121	UP
Tpmt	0.0507263	0.654631	0.774133	UP
Ppwd1	-0.0447754	0.654773	0.774206	DOWN
Mslnl	0.209616	0.654844	0.774206	UP
Vinac1	-0.165446	0.654847	0.774206	DOWN
Rpl10a	-0.0378563	0.654865	0.774206	DOWN
Gm12185	-0.0875632	0.654941	0.774244	DOWN
Tspan13	-0.0612153	0.655118	0.774361	DOWN
Klf17	0.692893	0.655126	0.774361	UP
Ssxb3	-1.22093	0.655182		DOWN
Dct	-0.0932323	0.655241	0.774447	DOWN
Cldn34d	-1.35235	0.655316		DOWN
Wipi1	0.0231228	0.655532	0.774739	UP
Bicra	-0.0921596	0.65559	0.774757	DOWN
Gpr83	-0.274411	0.655645	0.774771	DOWN
Zfand3	-0.066676	0.65571	0.774779	DOWN
Zbtb7b	0.0597564	0.655758	0.774779	UP
Apex1	-0.0412896	0.655781	0.774779	DOWN
Gm18336	1.42611	0.65579		UP
Them5	1.42611	0.65579		UP
Mroh9	1.42611	0.65579		UP
Tas2r137	1.42611	0.65579		UP
Tex22	0.524516	0.655919	0.77489	UP
Ly6g6f	0.649247	0.655965	0.774894	UP
Klhl14	0.307509	0.656061	0.774935	UP
Gm10931	-0.412891	0.656086	0.774935	DOWN
F13b	-1.35232	0.656124		DOWN
Olfr406	-1.36542	0.656207		DOWN
Cfap65	-1.36542	0.656207		DOWN
Gm44579	-1.21745	0.656295		DOWN
Tet2	-0.0880781	0.656496	0.775369	DOWN
Pnma3	1.05228	0.656593		UP
Trmt10b	-0.0478213	0.656648	0.775497	DOWN
Rnf122	0.0555295	0.656953	0.775806	UP
Olfr148	1.04679	0.65707		UP
Dnajb1	-0.079253	0.657078	0.775903	DOWN
Olfr1309	-0.158316	0.657178	0.775924	DOWN
Il4	0.944917	0.657182	0.775924	UP
Klk4	-1.07938	0.657342	0.776062	DOWN
Rbm5	-0.0817584	0.657448	0.776121	DOWN
Gm10220	-0.109175	0.657479	0.776121	DOWN
Vmn1r49	0.120037	0.657571	0.776179	UP
Gm20441	1.2891	0.65772	0.776301	UP
Erich2	0.385045	0.657761	0.776301	UP
Vmn1r193	0.127927	0.657824	0.776306	UP
Asz1	-0.639306	0.65788	0.776306	DOWN
Amer1	0.0848721	0.657895	0.776306	UP
Arl2bp	0.0384222	0.658083	0.776476	UP
Sox12	-0.0520996	0.658296	0.77663	DOWN
Tmem239	-0.276354	0.6583	0.77663	DOWN
Gm8237	-0.29207	0.658513	0.776768	DOWN
Gm45213	-0.727931	0.658559	0.776768	DOWN
Clcn7	0.0255427	0.658567	0.776768	UP
Wnt2b	-0.0820237	0.658589	0.776768	DOWN
Odaph	-0.292916	0.658787	0.776949	DOWN
4930579F01Rik	-0.41149	0.658834	0.776949	DOWN
Nol8	0.0490444	0.658876	0.776949	UP
Sp8	0.194633	0.658916	0.776949	UP
Ints7	-0.0772733	0.659158	0.777159	DOWN
L1td1	-0.181928	0.659181	0.777159	DOWN
Gm49354	0.958854	0.659311	0.777261	UP
Vmn1r28	0.410779	0.659378	0.77729	UP
Olfr705	0.516798	0.659502	0.777349	UP
Mobp	-0.199488	0.659564	0.777349	DOWN
Leo1	0.0566451	0.659597	0.777349	UP
Olfr1555-ps1	0.191771	0.65965	0.777349	UP
T	0.743911	0.659656	0.777349	UP
Itgb3bp	-0.0863134	0.659689	0.777349	DOWN
Arid4a	0.0376879	0.659787	0.777415	UP
Gch1	-0.0573836	0.659909	0.777507	DOWN
Olfr1290	-0.340496	0.660086	0.777664	DOWN
Mad1l1	-0.0473036	0.660307	0.777871	DOWN
Gm12253	0.308302	0.660348	0.777871	UP
Cd81	-0.0367592	0.660413	0.777894	DOWN
Olfr713	0.14228	0.660454	0.777894	UP
Sqstm1	-0.0413061	0.660558	0.777965	DOWN
Zbtb24	0.0331189	0.66073	0.778118	UP
Oas1h	-0.320731	0.660779	0.778124	DOWN
Smn1	-0.049857	0.660824	0.778126	DOWN
Gm11549	0.128688	0.661105	0.778382	UP
Olfr1152	0.0909349	0.661223	0.778382	UP
Pole3	-0.0376792	0.661252	0.778382	DOWN
Tmem178b	-0.145071	0.661273	0.778382	DOWN
Olfr523	-0.322532	0.661288	0.778382	DOWN
Theg	-0.673683	0.661302	0.778382	DOWN
Gm3500	0.461756	0.661423	0.778474	UP
Nckipsd	0.0358473	0.661541	0.778534	UP
Olfr461	0.181882	0.661561	0.778534	UP
Tex52	-0.351684	0.661684	0.778611	DOWN
Serpina1b	-0.281238	0.661738	0.778611	DOWN
Rpl27a	-0.0386205	0.6618	0.778611	DOWN
Hsd3b2	0.127975	0.661855	0.778611	UP
Gyg	-0.0344618	0.661859	0.778611	DOWN
Hesx1	0.269964	0.661919	0.778611	UP
Cyp11b1	-0.465468	0.661932	0.778611	DOWN
Cetn3	-0.042662	0.661975	0.778611	DOWN
Cdc42se2	0.0317141	0.662065	0.778611	UP
Ttc39a	-0.0776584	0.662075	0.778611	DOWN
Gm21663	-0.189961	0.662119	0.778611	DOWN
Abca17	-0.418698	0.662146	0.778611	DOWN
Cmtm4	0.0478938	0.662286	0.778724	UP
Glipr1l2	-0.298539	0.662349	0.778747	DOWN
Olfr1016	-0.605218	0.662455	0.77882	DOWN
Pou3f3	0.207999	0.662673	0.779009	UP
Panx2	-0.0858857	0.662702	0.779009	DOWN
Exoc2	-0.0242044	0.662892	0.779181	DOWN
Gm14410	0.0502571	0.66296	0.779184	UP
Sap30bp	0.0299372	0.662981	0.779184	UP
Olfr566	0.205036	0.663054	0.779202	UP
Lsm3	-0.0428913	0.66312	0.779202	DOWN
Etnppl	0.327705	0.66313	0.779202	UP
Hyal3	0.146645	0.66317	0.779202	UP
Fam43b	0.661804	0.663332	0.779293	UP
Olfr1247	-0.0822074	0.663334	0.779293	DOWN
Fnbp1	-0.0337537	0.663435	0.779361	DOWN
Dppa2	0.171503	0.663557	0.779428	UP
Tmem200c	-0.231884	0.663579	0.779428	DOWN
Ppia	0.0492016	0.663731	0.779555	UP
Adcy4	0.0460424	0.664106	0.779903	UP
Zfp934	0.0645825	0.664114	0.779903	UP
Krtcap2	-0.0473036	0.664242	0.779999	DOWN
Acsbg2	-0.26797	0.664307	0.779999	DOWN
Fhl4	-0.0945275	0.664326	0.779999	DOWN
Dhx9	-0.0320942	0.664531	0.780189	DOWN
Tmigd3	-0.286619	0.66506	0.780758	DOWN
Tlk2	0.0477936	0.665321	0.781014	UP
Zkscan5	-0.0358451	0.665427	0.78104	DOWN
Ccdc86	-0.049006	0.66543	0.78104	DOWN
Gm14569	0.999422	0.665678		UP
Olfr18	0.20444	0.665925	0.781569	UP
Fbxo2	0.250965	0.666046	0.781661	UP
Fzd4	-0.0749251	0.66614	0.78172	DOWN
Slc39a14	-0.0467164	0.66619	0.781727	DOWN
Cgnl1	-0.0341613	0.666306	0.781813	DOWN
Onecut3	-0.152602	0.666356	0.781819	DOWN
4930505A04Rik	0.230261	0.666636	0.782051	UP
Gm12166	0.431318	0.66664	0.782051	UP
Olfr1219	0.250964	0.666887	0.782272	UP
Gm4791	0.194546	0.666915	0.782272	UP
H2al1m	-0.363308	0.6673	0.782672	DOWN
Vmn2r28	0.191278	0.667447	0.782794	UP
Vpreb3	0.266022	0.667595	0.782916	UP
Akp3	1.01401	0.667841		UP
Ube2s	-0.057121	0.668111	0.78347	DOWN
Ccnjl	-0.118376	0.668531	0.783855	DOWN
Ramp3	0.087386	0.668565	0.783855	UP
Olfr293	-0.888444	0.66857	0.783855	DOWN
Ddit3	0.0584988	0.66862	0.783862	UP
Vmn2r1	-0.114003	0.66928	0.784584	DOWN
Dmrta1	0.190687	0.669495	0.784721	UP
Sec23ip	-0.0244143	0.6695	0.784721	DOWN
Zfp790	-0.0478383	0.669528	0.784721	DOWN
Gm3173	-0.461205	0.669603	0.784757	DOWN
Bcl7c	0.0681416	0.669774	0.784908	UP
Zfp108	-0.0715658	0.669856	0.784944	DOWN
Ccser2	0.0325891	0.669893	0.784944	UP
Bicd1	0.0635362	0.670075	0.785106	UP
Zfp78	0.0892	0.670205	0.785207	UP
Epha4	-0.46881	0.670299	0.785266	DOWN
Synpr	-0.190714	0.670346	0.78527	DOWN
Cntnap5a	0.16372	0.670556	0.785465	UP
Chadl	-0.157088	0.67082	0.785723	DOWN
Klk14	-0.122265	0.671006	0.785889	DOWN
Adam6b	1.00831	0.671062		UP
Grxcr2	1.00831	0.671062		UP
Heatr9	0.408069	0.67132	0.7862	UP
Olfr1269	-0.118303	0.671359	0.7862	DOWN
Urm1	-0.0480905	0.671424	0.786225	DOWN
Olfr814	0.0917562	0.671639	0.786426	UP
Oxt	0.452885	0.671724	0.786474	UP
Psmd10	-0.0380113	0.67183	0.786498	DOWN
Igsf9b	0.0740601	0.671832	0.786498	UP
Tm2d2	-0.0359765	0.671955	0.786559	DOWN
Olfr17	-0.255246	0.671972	0.786559	DOWN
Uvssa	0.0521177	0.672124	0.786686	UP
Plppr5	0.380211	0.672294	0.786834	UP
Sez6	-0.351749	0.672443	0.786957	DOWN
Gm7168	-0.38169	0.673022	0.787557	DOWN
Olfr1039	0.190097	0.673067	0.787557	UP
Cars	0.0353759	0.673088	0.787557	UP
Gm6882	0.681407	0.673203	0.787577	UP
Cdh9	-0.654095	0.673219	0.787577	DOWN
Notch1	-0.0454652	0.673236	0.787577	DOWN
Gp6	0.140735	0.673401	0.787718	UP
Cldn24	0.99864	0.673542		UP
Mindy4	0.0451804	0.673565	0.787859	UP
Phex	0.124968	0.673691	0.787954	UP
P2rx2	0.515596	0.673801	0.787986	UP
Gm3373	0.145243	0.673805	0.787986	UP
Dsg4	0.340505	0.673925	0.788036	UP
Rxfp4	-0.552224	0.673936	0.788036	DOWN
Gm49416	1.46268	0.674093		UP
LT629148.10	1.46268	0.674093		UP
Gzmn	1.46268	0.674093		UP
Hsd17b2	1.46268	0.674093		UP
Prss56	1.46268	0.674093		UP
Gm8765	0.998566	0.674305		UP
Lysmd1	-0.0346414	0.674773	0.788963	DOWN
Smco3	1.13733	0.674843		UP
Gm12666	1.35921	0.674852		UP
Foxn4	1.35921	0.674852		UP
Prol1	1.35921	0.674852		UP
Krt16	1.35921	0.674852		UP
Olfr222	1.35921	0.674852		UP
Rsrc1	-0.0352617	0.674929	0.789094	DOWN
Rps21	-0.0392744	0.675217	0.789349	DOWN
Clec10a	0.103262	0.675235	0.789349	UP
Rpl10	-0.0494534	0.675343	0.789424	DOWN
Trpv4	0.0666019	0.675697	0.789787	UP
Ogt	0.040635	0.675959	0.790016	UP
Ticam1	0.0339976	0.675982	0.790016	UP
Slc24a3	-0.335933	0.676196	0.790189	DOWN
Usp16	0.0265589	0.676217	0.790189	UP
Igsf21	-0.185398	0.676494	0.790456	DOWN
Clcnka	-0.590148	0.676534	0.790456	DOWN
Actrt3	-1.14725	0.676599		DOWN
1700123L14Rik	0.88866	0.676743		UP
Taf6l	-0.053632	0.676822	0.790697	DOWN
Plin2	0.0403035	0.676866	0.790697	UP
Olfr1291-ps1	0.413786	0.676872	0.790697	UP
4931422A03Rik	1.44913	0.677018		UP
Stfa2	1.44913	0.677018		UP
Lyzl1	1.35119	0.677148		UP
Pla2g1b	1.35119	0.677148		UP
Sult1c2	1.35119	0.677148		UP
Tppp2	0.839972	0.677148	0.790967	UP
Nxf7	0.422329	0.67747	0.791292	UP
9230112D13Rik	0.681297	0.677636	0.791435	UP
Aifm3	0.372984	0.677745	0.791511	UP
Shroom4	0.0570997	0.677812	0.791537	UP
Glyatl3	0.361674	0.677975	0.791676	UP
Olfr1257	-0.272023	0.678177	0.791861	DOWN
Prkg2	-0.0770645	0.678293	0.791941	DOWN
Bex2	-0.510035	0.67836	0.791941	DOWN
Cdk11b	-0.0309811	0.678378	0.791941	DOWN
Lsm2	-0.0588574	0.678567	0.79211	DOWN
Gm21994	-0.894737	0.678614		DOWN
Vgll1	-0.613497	0.678711	0.792226	DOWN
Rnf168	-0.0304618	0.678871	0.792361	DOWN
Tnfrsf18	0.105413	0.678941	0.792392	UP
Gm7324	1.13343	0.678984		UP
Rapgef6	-0.0573879	0.679035	0.79245	DOWN
Gm10961	1.03219	0.679127	0.792486	UP
Nipal2	0.0883408	0.67919	0.792486	UP
Lrrtm2	0.488187	0.679198	0.792486	UP
Gorasp2	-0.0369686	0.679284	0.792535	DOWN
Olfr652	0.120905	0.679584	0.792796	UP
Stxbp5	0.0361608	0.679684	0.792796	UP
Tnfsf10	-0.105835	0.679702	0.792796	DOWN
Olfr1157	0.135152	0.67973	0.792796	UP
Gnb2	-0.0317322	0.679741	0.792796	DOWN
4931423N10Rik	-0.715823	0.679772	0.792796	DOWN
Pde6c	1.43549	0.679967		UP
Spdye4a	1.43549	0.679967		UP
Mab21l4	1.43549	0.679967		UP
Mesp1	1.43549	0.679967		UP
Defb30	1.43549	0.679967		UP
Rdh8	1.43549	0.679967		UP
Zfp318	0.0390574	0.679997	0.793006	UP
Fosl2	0.212606	0.680287	0.793293	UP
Gm6676	0.87806	0.680471		UP
Gm16434	0.87806	0.680471		UP
B3gnt6	-0.238349	0.680583	0.793587	DOWN
Ascl3	-0.426763	0.680725	0.793673	DOWN
Otogl	0.205696	0.680815	0.793673	UP
Zfp473	0.051357	0.680817	0.793673	UP
Prkacb	-0.0265045	0.68088	0.793673	DOWN
Olfr720	0.152927	0.680892	0.793673	UP
Chek2	0.0510507	0.680923	0.793673	UP
Speer4c	1.33714	0.681172		UP
Atp4a	1.33714	0.681172		UP
Gm6614	1.33714	0.681172		UP
Glra1	1.33714	0.681172		UP
Stx17	-0.027916	0.681346	0.794115	DOWN
Vps35l	0.0224304	0.681631	0.794388	UP
Usb1	-0.0437441	0.681668	0.794388	DOWN
Tex13c2	1.13799	0.681749		UP
Calb1	0.546569	0.681813	0.794504	UP
Trim75	0.453362	0.681859	0.794506	UP
Olfr93	-0.548853	0.681989	0.794607	DOWN
Frmd6	0.048516	0.682097	0.794659	UP
Mmp13	0.104893	0.682182	0.794659	UP
Daam2	-0.222096	0.682212	0.794659	DOWN
Rbm33	-0.0423195	0.682229	0.794659	DOWN
Elavl1	0.0325361	0.682255	0.794659	UP
Spdye4c	1.12205	0.682351		UP
Kcnk9	0.279117	0.682424	0.794794	UP
Btn1a1	-0.331943	0.68246	0.794794	DOWN
Trit1	0.0412169	0.682807	0.795147	UP
Gm5795	1.42174	0.682942		UP
Fam216b	1.42174	0.682942		UP
Neurog2	1.42174	0.682942		UP
Pkhd1	1.42174	0.682942		UP
Fbll1	1.42174	0.682942		UP
Gm4064	1.42174	0.682942		UP
Ccdc110	0.549418	0.683082	0.795381	UP
Magee2	0.523217	0.683137	0.795381	UP
Vmn2r56	0.0776871	0.68316	0.795381	UP
Prm3	0.232385	0.683185	0.795381	UP
Phlda2	1.4197	0.683385		UP
Lypd8	1.4197	0.683385		UP
Olfr1208	1.4197	0.683385		UP
Adad1	1.4197	0.683385		UP
Cntnap4	1.4197	0.683385		UP
Tyr	0.200006	0.683561	0.795767	UP
Rubcn	0.0462921	0.683655	0.795795	UP
Tmem54	1.12215	0.683697		UP
Utrn	-0.0664605	0.683717	0.795795	DOWN
Akr1c14	-0.0514914	0.683718	0.795795	DOWN
Bpifb4	-0.574889	0.683879	0.795898	DOWN
Olfr9	-0.33193	0.683895	0.795898	DOWN
Rhox3h	1.10617	0.684		UP
Gm21750	-0.122074	0.684137	0.796128	DOWN
Kif3c	0.0274609	0.684221	0.796139	UP
Dlk1	0.190042	0.684261	0.796139	UP
Gm10409	0.150106	0.684279	0.796139	UP
M6pr	0.0272021	0.684421	0.796186	UP
Olfr633	0.163572	0.684439	0.796186	UP
March11	0.263016	0.684453	0.796186	UP
Micu2	0.0295889	0.684525	0.796218	UP
Prr32	1.41381	0.684662		UP
Prr23a3	1.41381	0.684662		UP
Cnpy1	1.41381	0.684662		UP
Nlrp4c	-0.641845	0.684727	0.796401	DOWN
Prpf38b	0.0654187	0.684775	0.796406	UP
Fzd9	0.081157	0.685326	0.796996	UP
Wdr60	-0.0427474	0.685513	0.797161	DOWN
Slc30a1	-0.0634046	0.685581	0.797167	DOWN
Susd1	0.100771	0.685607	0.797167	UP
Erp27	-0.163881	0.685739	0.797268	DOWN
Olfr295	-0.211776	0.68584	0.797335	DOWN
Pum2	-0.0254344	0.685923	0.79738	DOWN
Mypop	0.0668341	0.686059	0.797485	UP
Rdh1	-0.08948	0.686281	0.797693	DOWN
Elane	1.40584	0.68639		UP
Serpinb12	1.40584	0.68639		UP
Ttll9	1.40584	0.68639		UP
Gpatch3	-0.0427277	0.686448	0.797835	DOWN
Olfr1322	0.179608	0.68651	0.797855	UP
Pof1b	-0.52708	0.686554	0.797855	DOWN
Atraid	-0.0357978	0.686724	0.797978	DOWN
Fetub	-0.100684	0.686776	0.797978	DOWN
CAAA01118383.1	0.0500134	0.686793	0.797978	UP
Olfr911-ps1	-0.487692	0.686871	0.797986	DOWN
Vps54	-0.0283652	0.68689	0.797986	DOWN
Olfr748	0.247317	0.687175	0.798223	UP
CAAA01144662.1	0.0694302	0.687182	0.798223	UP
Ppil3	-0.0418941	0.687317	0.798327	DOWN
Kazald1	0.055918	0.687828	0.798792	UP
Gsdma2	0.17368	0.687858	0.798792	UP
Irf4	0.109439	0.68788	0.798792	UP
Rad51ap2	0.862405	0.687895	0.798792	UP
Acnat1	-0.213541	0.688069	0.798943	DOWN
Defb20	1.39784	0.688127		UP
Serpina1f	1.39784	0.688127		UP
Gm10256	1.39784	0.688127		UP
Olfr564	1.39784	0.688127		UP
Gm1110	1.39784	0.688127		UP
AF067061	1.39784	0.688127		UP
Mup9	1.39784	0.688127		UP
Gm28845	1.39784	0.688127		UP
Gm27179	1.39784	0.688127		UP
Zfp646	0.0372171	0.688184	0.799025	UP
Nagk	0.032568	0.688332	0.799145	UP
Gpatch2l	0.0326055	0.688717	0.79954	UP
Ubtfl1	-0.144353	0.688876	0.799589	DOWN
Try5	-0.816775	0.688938	0.799589	DOWN
Nhlh2	-0.335015	0.688943	0.799589	DOWN
Fndc9	-0.0930313	0.688959	0.799589	DOWN
Asmt	0.677494	0.689055	0.799589	UP
Skint4	0.170649	0.689057	0.799589	UP
Fam189a1	0.903109	0.68907	0.799589	UP
Sipa1l3	0.0660081	0.689141	0.799619	UP
Gpr165	0.64875	0.689319	0.799774	UP
Olfr279	0.0938186	0.68939	0.799805	UP
Cblif	-0.450918	0.689524	0.799908	DOWN
Otop1	-1.08039	0.689805		DOWN
Nup62cl	-0.281893	0.68989	0.800281	DOWN
Snx5	0.0301893	0.689962	0.800313	UP
Gm26602	0.142474	0.690089	0.800409	UP
Glt8d1	0.0273829	0.690229	0.800459	UP
Hras	-0.0445821	0.690242	0.800459	DOWN
Clstn2	0.0951084	0.690266	0.800459	UP
Kcnk5	0.0984466	0.690459	0.800595	UP
1810046K07Rik	0.453591	0.690473	0.800595	UP
Il20rb	0.091327	0.690606	0.800666	UP
Hyal1	0.0735519	0.690652	0.800666	UP
Olfr259	0.317682	0.690667	0.800666	UP
Arhgap35	0.0399929	0.690881	0.800862	UP
Slc30a6	0.0404113	0.691117	0.801037	UP
Wiz	0.0554742	0.691159	0.801037	UP
Cfap206	-0.716608	0.691165		DOWN
Armcx5	0.0378308	0.691166	0.801037	UP
Dmrtc1b	0.871314	0.691207		UP
Rps16	-0.0581447	0.691241	0.801072	DOWN
Abhd16b	0.198948	0.691347	0.801144	UP
Olfr221	0.281892	0.691426	0.801183	UP
Kcnk18	0.868342	0.691426		UP
Gm37240	-0.0551948	0.691534	0.801257	DOWN
Arhgap32	0.0912367	0.691667	0.801284	UP
Gja6	0.250889	0.691685	0.801284	UP
Cd300ld2	-0.218161	0.69172	0.801284	DOWN
Ssu72	0.0368902	0.691736	0.801284	UP
Yod1	-0.0467875	0.691835	0.801302	DOWN
Bptf	-0.0525768	0.691847	0.801302	DOWN
Gfi1b	1.00898	0.691885	0.801302	UP
Ttll6	-1.39576	0.692077		DOWN
Hormad2	-1.39576	0.692077		DOWN
Defb42	-1.39576	0.692077		DOWN
Olfr430	-1.39576	0.692077		DOWN
Ap3b2	0.530271	0.692121	0.80148	UP
Faxc	0.253936	0.692129	0.80148	UP
Tyw5	0.0675648	0.692215	0.801528	UP
Kncn	1.10665	0.692267		UP
Wtap	-0.0250597	0.692875	0.802241	DOWN
Zfp418	-0.0749745	0.693028	0.802366	DOWN
Blvrb	0.0421929	0.693092	0.802389	UP
Fam53b	-0.0484258	0.6934	0.802694	DOWN
Dusp22	0.0322838	0.693507	0.802766	UP
Hpcal4	-0.214159	0.693582	0.802776	DOWN
Gm28079	1.0117	0.693606	0.802776	UP
Chtf8	-0.0251864	0.693733	0.802841	DOWN
Rps27l	0.038047	0.693751	0.802841	UP
Dnah9	-0.381938	0.693797	0.802843	DOWN
Kif19a	-0.150408	0.694017	0.80303	DOWN
Rnf41	0.0327336	0.694048	0.80303	UP
Lypd6	0.112865	0.69411	0.80305	UP
Srsf2	-0.0273924	0.694472	0.803417	DOWN
Map3k1	0.0667	0.694566	0.803474	UP
Cldn9	0.52776	0.694652	0.803521	UP
Zzef1	-0.0729173	0.69471	0.803537	DOWN
Ppp1r15b	-0.0427267	0.694956	0.80377	DOWN
Olfr351	0.151702	0.695207	0.803858	UP
Olfr552	0.106733	0.695247	0.803858	UP
Gm4356	0.144219	0.69526	0.803858	UP
Spint4	-1.38401	0.695318		DOWN
Ube2dnl1	-1.38401	0.695318		DOWN
Olfr330	-1.38401	0.695318		DOWN
Muc3	-1.38401	0.695318		DOWN
Olfr1140	-1.38401	0.695318		DOWN
Gm10324	-1.38401	0.695318		DOWN
Gm20877	-1.38401	0.695318		DOWN
Gm7942	-1.38401	0.695318		DOWN
1700020N15Rik	-1.38401	0.695318		DOWN
Clca4b	-1.38401	0.695318		DOWN
Btbd35f2	-1.38401	0.695318		DOWN
Olfr813	-1.38401	0.695318		DOWN
Gm49425	-1.38401	0.695318		DOWN
Gm10799	-1.38401	0.695318		DOWN
4933428M09Rik	-1.38401	0.695318		DOWN
Ugt2b34	-1.38401	0.695318		DOWN
Fbxw25	-1.38401	0.695318		DOWN
Gm47791	-1.38401	0.695318		DOWN
1700001C02Rik	-1.38401	0.695318		DOWN
Rnf224	-1.38401	0.695318		DOWN
Olfr16	-1.38401	0.695318		DOWN
Cylc1	-1.38401	0.695318		DOWN
FO082317.1	-1.38401	0.695318		DOWN
Esp24	-1.38401	0.695318		DOWN
Oc90	-1.38401	0.695318		DOWN
Galntl5	-1.38401	0.695318		DOWN
AV320801	-1.38401	0.695318		DOWN
Slxl1	-1.38401	0.695318		DOWN
Mab21l2	-1.38401	0.695318		DOWN
Olfr1373	-1.38401	0.695318		DOWN
Ssxb9	-1.38401	0.695318		DOWN
Gm16440	-1.38401	0.695318		DOWN
Atp6v1fnb	-1.38401	0.695318		DOWN
Fthl17c	-1.38401	0.695318		DOWN
Gm21820	-1.38401	0.695318		DOWN
A830031A19Rik	-1.38401	0.695318		DOWN
Olfr968	-1.38401	0.695318		DOWN
Sult3a1	-1.38401	0.695318		DOWN
1700031F05Rik	-1.38401	0.695318		DOWN
Gm2888	-1.38401	0.695318		DOWN
Anapc15-ps	-1.38401	0.695318		DOWN
Cyp2c66	-1.38401	0.695318		DOWN
Tspear	-1.38401	0.695318		DOWN
Olfr1447	-1.38401	0.695318		DOWN
Gm21312	-1.38401	0.695318		DOWN
4931408C20Rik	-1.38401	0.695318		DOWN
Gm13030	-1.38401	0.695318		DOWN
Olfr135	-1.38401	0.695318		DOWN
Apoa5	-1.38401	0.695318		DOWN
AC202135.1	-1.38401	0.695318		DOWN
Doc2a	-1.38401	0.695318		DOWN
Pramef17	-1.38401	0.695318		DOWN
Ifna11	-1.38401	0.695318		DOWN
Btnl6	-1.38401	0.695318		DOWN
Gm16429	-1.38401	0.695318		DOWN
Cryba2	-1.38401	0.695318		DOWN
Slc34a3	-1.38401	0.695318		DOWN
Gm5678	-1.38401	0.695318		DOWN
Csn1s1	-1.38401	0.695318		DOWN
Teddm3	-1.38401	0.695318		DOWN
Tas2r126	-1.38401	0.695318		DOWN
Fbxw24	-1.38401	0.695318		DOWN
Hist1h2aa	-1.38401	0.695318		DOWN
Lrrtm1	-1.38401	0.695318		DOWN
Gm8180	-1.38401	0.695318		DOWN
Olfr993	-1.38401	0.695318		DOWN
Tmem238l	-1.38401	0.695318		DOWN
Gm42416	-1.38401	0.695318		DOWN
Gm20765	-1.38401	0.695318		DOWN
Gm13178	-1.38401	0.695318		DOWN
Fer1l4	-1.38401	0.695318		DOWN
Gm47429	-1.38401	0.695318		DOWN
Gzmk	-1.38401	0.695318		DOWN
Gm7971	-1.38401	0.695318		DOWN
Fgf20	-1.38401	0.695318		DOWN
Olfr850	-1.38401	0.695318		DOWN
Hsd3b5	-1.38401	0.695318		DOWN
Gm21708	-1.38401	0.695318		DOWN
Chil6	-1.38401	0.695318		DOWN
Ppy	-1.38401	0.695318		DOWN
Vmn2r122	-1.38401	0.695318		DOWN
Cyp2c70	-1.38401	0.695318		DOWN
Olfr598	-1.38401	0.695318		DOWN
Gm609	-1.38401	0.695318		DOWN
Clps	-1.38401	0.695318		DOWN
2310057N15Rik	-1.38401	0.695318		DOWN
Rhox2g	-1.38401	0.695318		DOWN
Zdhhc19	-1.38401	0.695318		DOWN
AC133103.3	-1.38401	0.695318		DOWN
Gm4952	-1.38401	0.695318		DOWN
Olfr849	-1.38401	0.695318		DOWN
Gm21886	-1.38401	0.695318		DOWN
Cypt15	-1.38401	0.695318		DOWN
Glipr1l3	-1.38401	0.695318		DOWN
5730522E02Rik	-1.38401	0.695318		DOWN
Olfr92	-1.38401	0.695318		DOWN
Clca1	-1.38401	0.695318		DOWN
Speer3	-1.38401	0.695318		DOWN
Olfr707	-1.38401	0.695318		DOWN
Pudp	-1.38401	0.695318		DOWN
CAAA01154301.1	-1.38401	0.695318		DOWN
Skint8	-1.38401	0.695318		DOWN
Gm9112	-1.38401	0.695318		DOWN
Chrna6	-1.38401	0.695318		DOWN
Pinlyp	-1.38401	0.695318		DOWN
Gp2	-1.38401	0.695318		DOWN
Sel1l2	-1.38401	0.695318		DOWN
Fezf2	-1.38401	0.695318		DOWN
Chst5	-1.38401	0.695318		DOWN
Kcnk16	-1.38401	0.695318		DOWN
Cyp2b19	-1.38401	0.695318		DOWN
Ripply2	-1.38401	0.695318		DOWN
4933436I01Rik	-1.38401	0.695318		DOWN
Prss29	-1.38401	0.695318		DOWN
Pax4	-1.38401	0.695318		DOWN
Gm1553	-1.38401	0.695318		DOWN
Tcl1b4	-1.38401	0.695318		DOWN
Mroh4	-1.38401	0.695318		DOWN
Reg4	-1.38401	0.695318		DOWN
Gm7534	-1.38401	0.695318		DOWN
Gm436	-1.38401	0.695318		DOWN
Fam187a	-1.38401	0.695318		DOWN
Krt25	-1.38401	0.695318		DOWN
Gm904	-1.38401	0.695318		DOWN
Rnf148	-1.38401	0.695318		DOWN
Krtdap	-1.38401	0.695318		DOWN
Tktl2	-1.38401	0.695318		DOWN
Trim52	-1.38401	0.695318		DOWN
Olfr1445	-1.38401	0.695318		DOWN
Car1	-1.38401	0.695318		DOWN
Cldn14	-1.38401	0.695318		DOWN
Klk15	-1.38401	0.695318		DOWN
Gm17728	-1.38401	0.695318		DOWN
Olfr969	-1.38401	0.695318		DOWN
Proc	-1.38401	0.695318		DOWN
Gm5269	-1.38401	0.695318		DOWN
Gm3029	-1.38401	0.695318		DOWN
Nxph2	-1.38401	0.695318		DOWN
A730009L09Rik	-1.38401	0.695318		DOWN
Gm20888	-1.38401	0.695318		DOWN
Crygs	-1.38401	0.695318		DOWN
A630073D07Rik	-1.38401	0.695318		DOWN
Stfa3	-1.38401	0.695318		DOWN
Hmx3	-1.38401	0.695318		DOWN
Olfr1426	-1.38401	0.695318		DOWN
Lce1i	-1.38401	0.695318		DOWN
Tmprss3	-1.38401	0.695318		DOWN
Olfr325	-1.38401	0.695318		DOWN
Nox3	-1.38401	0.695318		DOWN
Noto	-1.38401	0.695318		DOWN
Cyp2d26	-1.38401	0.695318		DOWN
Sst	-1.38401	0.695318		DOWN
Gm8978	-1.38401	0.695318		DOWN
Foxb2	-1.38401	0.695318		DOWN
Acot10	-1.38401	0.695318		DOWN
Klk1b11	-1.38401	0.695318		DOWN
T2	-0.119428	0.695329	0.803858	DOWN
Olfr970	0.264934	0.69536	0.803858	UP
Zswim8	0.035144	0.695379	0.803858	UP
Ift43	-0.0447845	0.695384	0.803858	DOWN
Dnase1l2	0.0755434	0.695391	0.803858	UP
Mllt10	-0.0374028	0.695787	0.804264	DOWN
Olfr1396	-0.0935061	0.695876	0.804315	DOWN
Rnf151	0.527849	0.69596	0.804361	UP
Gm8297	0.276434	0.696458	0.804885	UP
Olfr803	0.229376	0.69675	0.80517	UP
Chrnb4	-0.153887	0.696831	0.805177	DOWN
Nup107	-0.0262084	0.696846	0.805177	DOWN
Olfr113	-0.294558	0.696995	0.805235	DOWN
Wdr86	0.163738	0.696999	0.805235	UP
Calcr	-0.593304	0.69703	0.805235	DOWN
Hbq1b	-0.371758	0.697283	0.805475	DOWN
Ednra	-0.0404181	0.69742	0.805524	DOWN
Snapc2	-0.0392983	0.697428	0.805524	DOWN
Zfp810	0.0529732	0.69746	0.805524	UP
4933430I17Rik	0.158896	0.697551	0.805578	UP
Il17f	0.334124	0.697624	0.805603	UP
Usp20	0.0305865	0.697663	0.805603	UP
Naa16	0.0702282	0.697833	0.805666	UP
Tmem190	0.248538	0.697845	0.805666	UP
Ppme1	0.0312666	0.697852	0.805666	UP
Bag5	0.0297459	0.697914	0.805686	UP
Tmsb15a	-1.36814	0.698028		DOWN
Gm10352	-1.36814	0.698028		DOWN
Olfr1030	-1.36814	0.698028		DOWN
Slc18a3	-1.36814	0.698028		DOWN
Lipo4	-1.36814	0.698028		DOWN
Rassf9	-0.154048	0.698314	0.806096	DOWN
Mpp5	0.0566963	0.698554	0.806321	UP
Brca2	-0.0742558	0.698833	0.806591	DOWN
Frmd7	-0.30191	0.699282	0.807058	DOWN
Ankrd33	1.34493	0.699643		UP
Vmn1r8	1.34493	0.699643		UP
Pcp2	1.34493	0.699643		UP
Irs4	1.34493	0.699643		UP
Pou5f2	-0.319865	0.699775	0.807574	DOWN
Gemin7	0.0370145	0.700117	0.807917	UP
Wnt8b	-0.388388	0.700169	0.807925	DOWN
Nxf3	0.79958	0.70033	0.80806	UP
Chd9	0.044103	0.700628	0.808351	UP
Ube2h	-0.0247181	0.700876	0.808586	DOWN
Smarcd3	-0.0359018	0.701268	0.808985	DOWN
Rbmxl2	-0.134014	0.701546	0.809222	DOWN
Net1	0.0581758	0.701563	0.809222	UP
Igsf5	-0.594748	0.70166	0.809272	DOWN
Cd300ld4	0.123325	0.701697	0.809272	UP
Cfap73	-0.364616	0.702007	0.809578	DOWN
Pdcd6	0.0292822	0.702411	0.809928	UP
Slc5a11	-0.205101	0.702419	0.809928	DOWN
9930111J21Rik1	-0.113236	0.702481	0.809928	DOWN
Fbxl6	0.0447942	0.702493	0.809928	UP
Gm21060	-0.975155	0.702545		DOWN
Vmn2r7	-0.187185	0.702576	0.809928	DOWN
Nmrk1	-0.0517909	0.702599	0.809928	DOWN
Mphosph6	-0.0504738	0.702627	0.809928	DOWN
Prpmp5	0.342198	0.702671	0.809928	UP
Mal	-0.06051	0.703051	0.810313	DOWN
Gm1979	-0.178229	0.703122	0.810343	DOWN
Sry	1.32836	0.703262		UP
Ppp3r2	1.32836	0.703262		UP
Cfap299	1.32836	0.703262		UP
Olfr453	-0.421173	0.703441	0.810659	DOWN
Arhgap12	-0.0274345	0.703603	0.810743	DOWN
Snrpb2	-0.0347717	0.703604	0.810743	DOWN
Odf3	0.542845	0.703688	0.810788	UP
Qtrt1	-0.0506739	0.703996	0.811091	DOWN
Vmn1r57	-0.168477	0.704059	0.811111	DOWN
Golph3l	-0.0287936	0.704247	0.811275	DOWN
Nexmif	-0.10802	0.704359	0.811336	DOWN
Mcm3ap	-0.03423	0.704399	0.811336	DOWN
Gm17067	-0.276277	0.704459	0.811336	DOWN
Atp10b	-0.133286	0.70448	0.811336	DOWN
Adora2b	0.105227	0.704571	0.811388	UP
Ccr1l1	0.395951	0.704767	0.811562	UP
Zfp507	-0.0411554	0.704853	0.811609	DOWN
Zfp275	-0.031231	0.704923	0.811638	DOWN
Slc25a5	0.0456207	0.705024	0.811702	UP
Neu2	-0.201462	0.705102	0.81174	DOWN
Olfr1261	-0.212586	0.705154	0.811748	DOWN
Scrt1	-0.414863	0.705324	0.811891	DOWN
Slc16a5	-0.601571	0.705376	0.811899	DOWN
Adad2	-1.33282	0.705659		DOWN
Gm7075	-1.33282	0.705659		DOWN
Gm16427	-1.33282	0.705659		DOWN
Pax3	0.218798	0.706147	0.812734	UP
Rd3	0.144098	0.706327	0.812889	UP
Gm17387	1.05804	0.706426		UP
Frmpd4	0.81464	0.706686	0.81325	UP
Vsx1	-0.601645	0.706748	0.813269	DOWN
Zfp28	0.0482436	0.706844	0.81328	UP
Nr5a1	0.334464	0.706971	0.81328	UP
Olfr393	-0.148124	0.707002	0.81328	DOWN
Zfp985	-0.125732	0.707044	0.81328	DOWN
Lins1	-0.0616035	0.707096	0.81328	DOWN
S1pr1	-0.0866941	0.707102	0.81328	DOWN
Cldn19	0.232447	0.707116	0.81328	UP
Gm5108	0.259052	0.707121	0.81328	UP
Tnfrsf17	-0.232996	0.707165	0.81328	DOWN
Atp6v0e2	-0.0353914	0.707263	0.813306	DOWN
Rec8	0.154581	0.707278	0.813306	UP
Tmem191c	-0.0556646	0.707345	0.813332	DOWN
Add1	0.0206699	0.707528	0.813409	UP
Nr1i3	0.122803	0.707536	0.813409	UP
Fndc7	0.233307	0.707553	0.813409	UP
Sf3b6	0.0341095	0.707594	0.813409	UP
Gpr182	0.049301	0.707718	0.813453	UP
Syt4	0.73634	0.707723	0.813453	UP
F13a1	0.0439103	0.707916	0.813612	UP
Olfr1489	0.0802606	0.707952	0.813612	UP
B230307C23Rik	-0.0572301	0.708085	0.813666	DOWN
Cacna2d2	-0.0661442	0.708089	0.813666	DOWN
Rpl35a	-0.0403671	0.708278	0.813831	DOWN
Atp6v1c1	-0.0255242	0.708487	0.814019	DOWN
Taf1	-0.0828219	0.708894	0.814435	DOWN
Ccnb1ip1	0.201517	0.709137	0.814661	UP
Cdh20	-0.10632	0.709184	0.814663	DOWN
Desi1	0.0389753	0.709381	0.814838	UP
Fa2h	-0.52586	0.709564	0.814977	DOWN
Kcnmb1	0.0528006	0.709593	0.814977	UP
Prss16	0.500546	0.709788	0.815149	UP
Esd	0.0397805	0.709917	0.815245	UP
Hmox2	-0.0285118	0.710155	0.815466	DOWN
Pitpna	0.0310759	0.71025	0.815523	UP
Cd163l1	0.306105	0.710354	0.81559	UP
Olfr1500	0.73543	0.710377		UP
Fzd5	-0.0714364	0.710512	0.815719	DOWN
Plec	-0.055026	0.710617	0.815787	DOWN
Ambra1	0.0294554	0.710759	0.815899	UP
Olfr870	0.393415	0.710946	0.816061	UP
Bmp3	0.124476	0.711378	0.816486	UP
Gm11032	0.746434	0.711407	0.816486	UP
Cnih1	0.0337488	0.711506	0.816525	UP
Casp8ap2	-0.0429115	0.711532	0.816525	DOWN
Hexim1	0.0275417	0.711659	0.816618	UP
Helb	-0.0377804	0.711943	0.816864	DOWN
Accsl	1.02175	0.711953		UP
Vmn1r199	-0.435693	0.71197	0.816864	DOWN
Acrbp	0.0461453	0.712009	0.816864	UP
Duxf3	0.774581	0.712101	0.816917	UP
Kbtbd2	-0.0357923	0.712161	0.816934	DOWN
Olfr1415	0.183186	0.712276	0.816977	UP
Gm13420	0.43853	0.712329	0.816977	UP
Dnase1l3	0.147428	0.712336	0.816977	UP
Rpl37a	-0.0377521	0.712444	0.817049	DOWN
Syt14	0.516324	0.712721	0.817314	UP
Arrdc3	-0.138828	0.712826	0.817383	DOWN
Gpr149	0.261464	0.712888	0.817399	UP
Olfr569	-0.267074	0.712931	0.817399	DOWN
Hsd17b11	0.0308229	0.71299	0.817414	UP
Ubash3a	0.115639	0.713087	0.817473	UP
Cspg5	0.0617814	0.713243	0.8176	UP
Ap2m1	-0.0272596	0.713301	0.817614	DOWN
LT629151.4	-0.351045	0.713556	0.817808	DOWN
Pou4f1	-0.116191	0.713588	0.817808	DOWN
Vmn1r90	-0.0782913	0.713723	0.817808	DOWN
Abcc10	-0.0561433	0.713743	0.817808	DOWN
Gm36245	-0.53854	0.713758	0.817808	DOWN
Gm3020	0.134074	0.713771	0.817808	UP
Lsm8	-0.0316816	0.713789	0.817808	DOWN
Ccdc155	0.410195	0.713839	0.817813	UP
Tcstv1	1.27971	0.713916		UP
Vmn2r106	1.27971	0.713916		UP
Rhox3c	1.27971	0.713916		UP
Lce1f	1.27971	0.713916		UP
Banf2	1.27971	0.713916		UP
Krtap5-4	1.27971	0.713916		UP
Gm11437	1.27971	0.713916		UP
Anxa10	1.27971	0.713916		UP
Amy2a3	0.65445	0.71394		UP
Amy2a2	0.65445	0.71394		UP
Amy2a4	0.65445	0.71394		UP
Ccng2	0.039034	0.713962	0.817851	UP
Pih1d1	-0.0308548	0.713963	0.817851	DOWN
Fam181a	-0.365231	0.714278	0.818149	DOWN
Dcp1a	-0.0273801	0.714314	0.818149	DOWN
Mpp4	0.147739	0.714451	0.818253	UP
Odf2	-0.0271277	0.714573	0.818309	DOWN
Olfr509	0.0755496	0.714591	0.818309	UP
Lhx5	-0.206994	0.714738	0.818426	DOWN
Arhgef37	0.058485	0.715045	0.818725	UP
Pet100	0.0560605	0.715168	0.818814	UP
Usp39	0.0295949	0.715416	0.819045	UP
Ttf1	-0.0267644	0.715568	0.819168	DOWN
Lpcat1	-0.0657727	0.716111	0.819737	DOWN
9130409I23Rik	0.278373	0.716168	0.819749	UP
Dnaic1	-0.224168	0.716219	0.819755	DOWN
Pom121l2	0.648238	0.716747	0.820308	UP
Vmn1r206	-0.0848123	0.716799	0.820314	DOWN
Magea4	-0.921249	0.71695	0.820367	DOWN
Sf3b1	0.0346873	0.716971	0.820367	UP
Dynlrb1	-0.0338659	0.716982	0.820367	DOWN
Zfp426	-0.0359021	0.717128	0.820404	DOWN
Emp2	-0.0286291	0.717141	0.820404	DOWN
Orc4	-0.0273493	0.717151	0.820404	DOWN
1700067P10Rik	1.26479	0.717192		UP
Loxhd1	1.26479	0.717192		UP
Mak	1.26479	0.717192		UP
Gm4491	1.26479	0.717192		UP
Olfr498	1.26479	0.717192		UP
Enthd1	1.26479	0.717192		UP
Efcab6	1.26479	0.717192		UP
BC048507	1.26479	0.717192		UP
Gmeb2	-0.043392	0.71725	0.820419	DOWN
Olfr1031	-0.387878	0.717255	0.820419	DOWN
Hbb-bh1	-0.795977	0.717499		DOWN
Serf2	0.0334791	0.71795	0.821161	UP
Vmn1r65	0.0873372	0.718147	0.821286	UP
Ascl4	0.314582	0.71815	0.821286	UP
Ambp	0.571239	0.71864	0.821793	UP
Ttc36	-0.162385	0.718902	0.822041	DOWN
Gm3095	0.465867	0.719021	0.822124	UP
Lrrc26	1.25617	0.719087		UP
Gm10190	1.25617	0.719087		UP
9130230L23Rik	1.25617	0.719087		UP
Siglec15	1.25617	0.719087		UP
Lrit1	1.25617	0.719087		UP
Klrb1	1.25617	0.719087		UP
Alppl2	1.25617	0.719087		UP
Olfr131	1.25617	0.719087		UP
Prpf38a	0.036371	0.719102	0.822164	UP
Ppp1r1c	0.239492	0.719244	0.822275	UP
Svop	1.00057	0.71959		UP
Nmbr	-0.272364	0.719731	0.822779	DOWN
Vrk1	-0.0290388	0.719821	0.822829	DOWN
Zfp946	-0.0830515	0.720101	0.823065	DOWN
Olfr798	0.313296	0.720133	0.823065	UP
Olfr66	0.103453	0.720164	0.823065	UP
Ccdc144b	0.139311	0.720803	0.823727	UP
Eogt	0.034477	0.720835	0.823727	UP
Rsad2	0.063426	0.720888	0.823734	UP
Cmtm2b	0.707164	0.721125	0.823916	UP
Mucl3	-0.451548	0.721139	0.823916	DOWN
Letmd1	-0.0304135	0.721271	0.824014	DOWN
Rps14	0.0353093	0.721592	0.824329	UP
Neu4	0.35639	0.721693	0.82439	UP
Gm12886	-0.210871	0.721768	0.82439	DOWN
Mettl7a2	0.352163	0.721825	0.82439	UP
Supt4a	-0.0393013	0.721829	0.82439	DOWN
Dleu7	0.988435	0.721842		UP
Tmem139	0.988435	0.721842		UP
Adck5	0.0802057	0.722062	0.824604	UP
D10Wsu102e	-0.0365928	0.722338	0.824867	DOWN
Gm28308	0.988381	0.722455		UP
Cdc14b	0.0287809	0.722617	0.825132	UP
Mfsd4b2-ps	-0.374808	0.722681	0.825153	DOWN
Slc10a5	0.228942	0.722885	0.825333	UP
Alg1	0.0343304	0.722998	0.82541	UP
Phox2b	0.988314	0.723223		UP
Thoc2	0.0349387	0.723387	0.825801	UP
Ubr5	-0.0579074	0.723464	0.825837	DOWN
Ube2d2a	-0.0281432	0.723582	0.825919	DOWN
Tmem91	0.208478	0.723722	0.826027	UP
Olfr129	0.146343	0.723909	0.826151	UP
Acvr2a	-0.0362441	0.723923	0.826151	DOWN
Prima1	-0.167661	0.724076	0.826274	DOWN
Zfand4	0.050487	0.724125	0.826277	UP
Arhgef16	0.14274	0.724242	0.826357	UP
Cracr2b	0.0264599	0.724311	0.826383	UP
Slc38a5	0.141001	0.724403	0.826436	UP
Spata31d1d	1.188	0.724469		UP
Rps7	0.0302291	0.724698	0.8267	UP
E030018B13Rik	-0.271218	0.724726	0.8267	DOWN
Nrap	0.0283977	0.725106	0.827077	UP
Tcf7l2	0.0355402	0.725149	0.827077	UP
Spock1	0.252378	0.725347	0.82725	UP
Fbxo43	0.212913	0.725484	0.827295	UP
Cfap74	0.0773942	0.725527	0.827295	UP
Crtam	0.209448	0.725574	0.827295	UP
Olfr488	0.237662	0.725602	0.827295	UP
Bbs5	-0.0395484	0.725617	0.827295	DOWN
Elovl2	-0.244229	0.725726	0.827368	DOWN
Smc1a	0.0189068	0.725848	0.827454	UP
Hal	0.133166	0.725949	0.827492	UP
Cfap57	0.466364	0.725974	0.827492	UP
Prop1	0.194767	0.726056	0.827533	UP
Olfr539	-0.0682384	0.726262	0.827716	DOWN
Cd151	0.0309517	0.726344	0.827756	UP
Rbm12	0.0358636	0.726472	0.82785	UP
Slc22a7	0.398479	0.726605	0.827935	UP
Vmn1r184	-0.0940073	0.726639	0.827935	DOWN
Spink8	0.516342	0.726786	0.828009	UP
Fbxw2	-0.0244593	0.726806	0.828009	DOWN
Dph7	0.0459068	0.726843	0.828009	UP
Fryl	-0.0610115	0.727035	0.828135	DOWN
Gm5157	-0.360889	0.727045	0.828135	DOWN
Shd	-0.0913118	0.727322	0.828398	DOWN
Tbrg1	0.030083	0.72751	0.828551	UP
Olfr314	-0.322657	0.727549	0.828551	DOWN
Fam50a	0.0342663	0.727642	0.828605	UP
A3galt2	0.144556	0.72785	0.828789	UP
Gm17545	0.355808	0.727914	0.82881	UP
Adam33	0.106471	0.728054	0.828905	UP
Gm4922	-0.154393	0.728107	0.828905	DOWN
Chac1	-0.204074	0.728136	0.828905	DOWN
Olfr286	-0.148042	0.728269	0.829003	DOWN
Nfe2l2	-0.0632065	0.728423	0.829083	DOWN
Rell2	-0.263931	0.728448	0.829083	DOWN
Lpcat2b	0.160998	0.728517	0.829083	UP
Slk	-0.0356702	0.728524	0.829083	DOWN
Tdrd3	0.0195487	0.728659	0.829183	UP
Olfr518	0.245958	0.728704	0.829183	UP
Pde1c	0.0393793	0.728958	0.829401	UP
1700020N01Rik	0.952851	0.728977		UP
Gm7072	-0.0322487	0.728988	0.829401	DOWN
Snrpe	-0.0336483	0.729229	0.829623	DOWN
Rapgef3	-0.0314346	0.729397	0.829762	DOWN
Arhgap29	0.0232437	0.729593	0.829931	UP
LT629148.7	-1.12524	0.729685		DOWN
Slc41a3	0.0864787	0.729698	0.829998	UP
Gm20431	0.498612	0.729823	0.830088	UP
Asah2	0.0320282	0.729909	0.830133	UP
Olfr1463	-0.275811	0.730384	0.830621	DOWN
Zmym1	0.0329032	0.730557	0.83076	UP
Serpinb13	-0.676176	0.730599	0.83076	DOWN
Ccdc122	0.0554884	0.730789	0.830898	UP
Crx	-0.104897	0.730813	0.830898	DOWN
Ahr	-0.156201	0.730959	0.831012	DOWN
Ankub1	0.102554	0.731126	0.831149	UP
Vmn2r94	-0.126148	0.731305	0.8313	DOWN
Serpine3	0.680252	0.731423		UP
Gng3	0.139583	0.731447	0.831408	UP
Pcdh10	0.141892	0.73155	0.831473	UP
Thsd7b	-0.102938	0.731776	0.831651	DOWN
Lrrc8a	0.065492	0.731804	0.831651	UP
Zfp511	0.0320964	0.731846	0.831651	UP
Amfr	-0.0221665	0.732085	0.831871	DOWN
Gm1113	0.942019	0.732178		UP
Taf1d	-0.106878	0.732464	0.832171	DOWN
Spcs2	-0.0287411	0.732481	0.832171	DOWN
Lats2	0.0241085	0.732554	0.832171	UP
Gm43552	-0.528803	0.732564	0.832171	DOWN
Ankrd65	0.557237	0.732621	0.832171	UP
Creld1	-0.0386505	0.732628	0.832171	DOWN
Tma16	-0.0382779	0.732694	0.832194	DOWN
Colca2	0.0553194	0.732816	0.832265	UP
Tafa3	-0.054196	0.73285	0.832265	DOWN
Trp53i13	0.0369863	0.732971	0.83235	UP
Bpifb9b	-0.847003	0.733166	0.832474	DOWN
Pcsk2	0.165483	0.733173	0.832474	UP
Gpr15	-0.360726	0.733508	0.832791	DOWN
Mia	-0.243896	0.733547	0.832791	DOWN
F830045P16Rik	0.161839	0.733591	0.832791	UP
Dmbt1	0.935758	0.734027		UP
Zfp119b	-0.0481541	0.734165	0.833353	DOWN
Xpnpep1	0.0303111	0.734178	0.833353	UP
Elavl2	-0.226619	0.734242	0.833372	DOWN
Nyx	-0.0601715	0.734424	0.833527	DOWN
Ppfia2	-0.0598923	0.734494	0.833553	DOWN
Degs1	0.0288307	0.734796	0.833843	UP
Bloc1s5	-0.0297141	0.734891	0.833898	DOWN
Tpsb2	0.143959	0.734948	0.83391	UP
Dhrs2	-0.43111	0.735114	0.834046	DOWN
Fam53a	-0.0260754	0.735325	0.834232	DOWN
Rfx4	-0.476921	0.735447	0.834318	DOWN
Pramef20	1.18114	0.735633		UP
Vmn2r3	1.18114	0.735633		UP
Cldn34b2	1.18114	0.735633		UP
Ltk	1.18114	0.735633		UP
4930451I11Rik	1.18114	0.735633		UP
Tff1	1.18114	0.735633		UP
Fcgbp	1.18114	0.735633		UP
Krt6a	1.18114	0.735633		UP
Gm14151	1.18114	0.735633		UP
Aox3	-0.146671	0.735698	0.83455	DOWN
Pop1	-0.033555	0.735798	0.834611	DOWN
Ubl4b	-0.622314	0.736025	0.834816	DOWN
Arl16	-0.0558667	0.736123	0.834874	DOWN
Olfr1106	0.150676	0.736601	0.835363	UP
Gm32742	-0.0721098	0.736826	0.835566	DOWN
2010109A12Rik	-0.184282	0.736962	0.835668	DOWN
Gm19935	0.520836	0.737061	0.83572	UP
Hspb8	-0.0333761	0.737102	0.83572	DOWN
Tex24	-0.661729	0.737208		DOWN
Kcnab3	0.180276	0.737273	0.835816	UP
Spata21	0.402061	0.73728	0.835816	UP
Asic2	0.18098	0.737362	0.835856	UP
Thbd	-0.0408738	0.737466	0.835922	DOWN
Mfsd6	-0.0168707	0.737563	0.83598	DOWN
Plcg1	0.0257354	0.737627	0.835999	UP
Rhob	0.0573852	0.737734	0.836067	UP
Ntrk3	-0.0607749	0.737891	0.836193	DOWN
Brf1	-0.0221895	0.738319	0.836625	DOWN
Vmn2r76	-0.0550446	0.738441	0.836647	DOWN
Olfr410	0.200121	0.738471	0.836647	UP
Pes1	0.0245426	0.738479	0.836647	UP
Bmper	0.0458835	0.738648	0.836786	UP
Atp8b3	-1.09031	0.738765		DOWN
Stac	0.358872	0.738823	0.83688	UP
Nop2	0.0445202	0.738823	0.83688	UP
Olfr1043	-0.616824	0.739041	0.837052	DOWN
Gdf11	-0.0527183	0.739069	0.837052	DOWN
Sema3a	0.0480231	0.739239	0.837192	UP
Actl7a	0.366069	0.739328	0.837198	UP
Vmn2r52	0.103207	0.739338	0.837198	UP
Akr1cl	0.464632	0.739517	0.837349	UP
Gdf1	0.224737	0.739698	0.837466	UP
Cysltr2	0.281861	0.739715	0.837466	UP
Tmem145	0.940816	0.739894		UP
Syn2	-0.082829	0.740092	0.837825	DOWN
Lrpap1	-0.0273813	0.740125	0.837825	DOWN
Coq10b	-0.049447	0.740438	0.838127	DOWN
LT629149.3	0.940701	0.740641		UP
Hyal6	0.940701	0.740641		UP
Tex19.1	0.389359	0.740929	0.838629	UP
Kmt2d	-0.079319	0.740977	0.838631	DOWN
Mnat1	0.0488284	0.74112	0.83874	UP
Vmn1r15	-0.34962	0.741186	0.838762	DOWN
B3gat1	-0.197148	0.741378	0.838927	DOWN
Usp40	-0.0288769	0.741455	0.838948	DOWN
Fdx1l	-0.0344995	0.74149	0.838948	DOWN
Aplf	0.0445902	0.741643	0.839068	UP
D1Pas1	0.355165	0.741887	0.83929	UP
Polr2a	0.0241097	0.742015	0.839351	UP
Oxgr1	0.244783	0.742067	0.839351	UP
Atp8b5	0.194811	0.742118	0.839351	UP
Pfdn4	0.0376009	0.742127	0.839351	UP
Zgpat	-0.0460572	0.742231	0.839416	DOWN
Vmn1r223	-0.350995	0.74231	0.839452	DOWN
Bglap	-0.696201	0.742433	0.839538	DOWN
1700029H14Rik	1.11686	0.742758		UP
Ngly1	-0.0199187	0.74294	0.840059	DOWN
Sox21	0.57986	0.743039	0.840118	UP
Olfr898	0.0551113	0.743089	0.840121	UP
Ppp1r16b	0.0713958	0.743345	0.840357	UP
Phactr4	0.0468959	0.743797	0.84072	UP
Ceacam15	0.178606	0.743871	0.84072	UP
Gm13547	0.163218	0.743952	0.84072	UP
Ssna1	0.0379597	0.74397	0.84072	UP
P2ry4	0.115527	0.743972	0.84072	UP
Rbp7	-0.0635898	0.743978	0.84072	DOWN
Ifi44l	-0.541331	0.743993	0.84072	DOWN
Lrp6	-0.042188	0.744051	0.840733	DOWN
Gm14308	-0.428828	0.744167	0.840809	DOWN
Nup160	-0.0346426	0.744212	0.840809	DOWN
Terf2	-0.0230767	0.744273	0.840813	DOWN
Cyp4a31	-0.134733	0.744376	0.840813	DOWN
Olfr732	0.15149	0.744378	0.840813	UP
Slc6a5	-0.136659	0.744404	0.840813	DOWN
Topors	-0.0205605	0.74445	0.840813	DOWN
Atn1	-0.0357456	0.744642	0.840903	DOWN
Wdr82	-0.0275773	0.744675	0.840903	DOWN
Lrriq3	-0.0949083	0.744702	0.840903	DOWN
Gpr119	-0.481812	0.744717	0.840903	DOWN
4932414N04Rik	0.103271	0.744819	0.840965	UP
Gm12569	-0.33192	0.745298	0.841454	DOWN
Slc35b2	-0.0228261	0.74536	0.841471	DOWN
Usp17le	-0.64004	0.745434		DOWN
Igdcc3	-0.156407	0.745454	0.841524	DOWN
Btbd3	0.0407907	0.745624	0.841663	UP
Gm9955	0.24853	0.745845	0.841859	UP
Hist4h4	0.0744491	0.745954	0.841919	UP
Slfnl1	0.244036	0.745992	0.841919	UP
Sco2	-0.0669949	0.746134	0.841975	DOWN
Togaram1	0.0338457	0.746135	0.841975	UP
Tmem240	0.284084	0.74638	0.842199	UP
Vmn1r208	-0.0998829	0.746557	0.842345	DOWN
Gm45337	0.812666	0.746779		UP
Cyp4f17	0.0480945	0.746791	0.842515	UP
Asb1	-0.0270318	0.746801	0.842515	DOWN
Zfp329	0.0352009	0.746892	0.842564	UP
Fam181b	-0.0593092	0.747035	0.842622	DOWN
Sacm1l	0.0188086	0.747037	0.842622	UP
Ifnlr1	-0.0504646	0.747091	0.84263	DOWN
Haus6	-0.0377327	0.747284	0.842786	DOWN
Orm2	-0.213624	0.747368	0.842786	DOWN
Trp53tg5	0.185062	0.747398	0.842786	UP
Tmco2	0.631232	0.747405		UP
Plekha8	0.0283776	0.747433	0.842786	UP
Kmt2b	-0.0381101	0.747464	0.842786	DOWN
Ctdspl2	-0.0550034	0.747703	0.843002	DOWN
Flrt3	0.118667	0.747867	0.843135	UP
Myo15	0.187655	0.748061	0.843263	UP
Zfp944	0.0300729	0.748119	0.843263	UP
4931428L18Rik	-0.318329	0.748152	0.843263	DOWN
Rae1	-0.0238833	0.748176	0.843263	DOWN
Slc25a27	-0.0511635	0.748216	0.843263	DOWN
Hist1h2bp	-0.248874	0.74843	0.843451	DOWN
Dnttip2	0.0426571	0.748833	0.843853	UP
AC115631.1	0.0348536	0.748908	0.843885	UP
Atf3	0.309652	0.748974	0.843906	UP
Ctla2b	-0.151373	0.74944	0.844377	DOWN
Trap1a	0.243124	0.749552	0.844451	UP
Utp11	0.0354741	0.749731	0.8446	UP
Gm44511	0.413097	0.749782	0.844604	UP
Olfr1340	-0.206048	0.749963	0.844755	DOWN
Tmsb15b1	0.241199	0.750046	0.844796	UP
Apc2	-0.0445244	0.750127	0.844804	DOWN
Vmn1r200	0.35659	0.750148	0.844804	UP
Slc35g2	0.0311477	0.750303	0.844926	UP
Olfr6	-0.103475	0.750352	0.844928	DOWN
Ism2	0.255092	0.750934	0.84548	UP
Mapre2	0.0263187	0.750936	0.84548	UP
Cma1	0.144116	0.751445	0.845999	UP
Sox17	-0.0582279	0.751565	0.846059	DOWN
Spint3	-0.451677	0.751627	0.846059	DOWN
Impact	-0.0572786	0.751639	0.846059	DOWN
Aurkc	-0.259982	0.751771	0.846155	DOWN
Dgat1	0.0276677	0.751862	0.846204	UP
Grwd1	0.0439352	0.751943	0.846242	UP
Krt86	0.692687	0.752073		UP
Shank3	0.0406949	0.75211	0.846377	UP
Rhbdd1	-0.0228714	0.752341	0.846537	DOWN
Mcidas	-0.325861	0.752346	0.846537	DOWN
Gm8126	0.971855	0.752396	0.84654	UP
Ppp1r35	0.0401996	0.752517	0.846623	UP
Gm3239	0.517956	0.752655	0.846725	UP
Cmtr2	0.0329537	0.75282	0.846858	UP
Pcdhga4	0.047012	0.752994	0.847	UP
Olfr1085	-0.143133	0.753115	0.847056	DOWN
Olfr974	-0.213474	0.753182	0.847056	DOWN
Dnaja4	0.0328389	0.753185	0.847056	UP
Gper1	0.0445707	0.753245	0.847071	UP
Acbd5	0.0234019	0.753569	0.847382	UP
Nr3c1	0.0251733	0.753678	0.847451	UP
Tmem29	-0.176456	0.753766	0.847497	DOWN
Kctd1	-0.0453382	0.75385	0.847513	DOWN
Dda1	0.0352784	0.753903	0.847513	UP
Olfr1356	0.199023	0.753968	0.847513	UP
Hhip	-0.646844	0.753969	0.847513	DOWN
Psg19	0.474472	0.754039	0.847538	UP
Prelid3b	-0.0333128	0.754099	0.847553	DOWN
Vsig2	0.0593683	0.754272	0.847694	UP
Rbm8a2	0.118137	0.754494	0.84786	UP
Prss39	0.65412	0.754514	0.84786	UP
Foxl2	0.343198	0.754673	0.847964	UP
Zfpm1	0.0405837	0.7547	0.847964	UP
Rlbp1	0.618716	0.755112		UP
Pou3f2	0.131311	0.755331	0.848604	UP
Zfp990	0.136226	0.755437	0.848604	UP
Csrnp1	-0.137879	0.755485	0.848604	DOWN
Olfr478	-0.206815	0.755493	0.848604	DOWN
Ap1m1	0.0254727	0.755507	0.848604	UP
Rpl4	0.0233652	0.755672	0.848736	UP
Crybg3	-0.0419229	0.756016	0.849064	DOWN
Olfr1448	0.12465	0.756058	0.849064	UP
Vmn1r87	0.0695978	0.756117	0.849077	UP
Sspo	0.0989242	0.756277	0.849174	UP
Tmem74	0.229556	0.756298	0.849174	UP
Rpl30	-0.0277652	0.756457	0.849299	DOWN
Ddx52	-0.0197837	0.756597	0.849404	DOWN
Dner	-0.241757	0.757173	0.849894	DOWN
Ajm1	-0.0875052	0.757219	0.849894	DOWN
Gm49027	0.151851	0.757223	0.849894	UP
Ids	-0.0255064	0.757223	0.849894	DOWN
Gm21411	0.505894	0.757321	0.849899	UP
LT629151.9	0.76697	0.757322	0.849899	UP
Gm10160	-0.157991	0.757435	0.84992	DOWN
Ly6c1	-0.0329457	0.757436	0.84992	DOWN
Tmc2	-0.320264	0.758028	0.850532	DOWN
Hprt	0.0255539	0.758223	0.850697	UP
Fxyd2	-0.379101	0.758333	0.850767	DOWN
Tprg	0.609041	0.758381		UP
Hcn3	0.136583	0.758867	0.8513	UP
Dcc	0.1965	0.758907	0.8513	UP
Cox6a1	0.0378369	0.75895	0.8513	UP
Tlx2	0.666925	0.7592		UP
Amigo2	-0.0427377	0.759221	0.851551	DOWN
Cstad	0.0947533	0.759293	0.851565	UP
Mkx	0.127558	0.759349	0.851565	UP
Zfp600	-0.116925	0.759376	0.851565	DOWN
Foxa3	-0.257801	0.759427	0.851569	DOWN
Tex13c3	-0.684665	0.759554		DOWN
Eqtn	0.14239	0.759587	0.851695	UP
Aoc2	0.0517637	0.759713	0.851744	UP
Olfr1047	-0.151695	0.759748	0.851744	DOWN
Fam53c	0.0255782	0.759772	0.851744	UP
Cbln3	-0.0653518	0.759827	0.851752	DOWN
Nudt16l1	0.0233531	0.759902	0.851764	UP
Olfr822	-0.15783	0.759971	0.851764	DOWN
Zpr1	0.0292285	0.759999	0.851764	UP
Pth2r	-0.442315	0.760027	0.851764	DOWN
Ptpmt1	-0.0221432	0.760135	0.851831	DOWN
BC051019	0.260073	0.760189	0.851838	UP
Ddost	-0.0250494	0.760285	0.851893	DOWN
Eef1akmt4	-0.0492201	0.760361	0.851916	DOWN
Mc5r	0.146651	0.7604	0.851916	UP
Pip5kl1	-0.565083	0.760471	0.851942	DOWN
AW554918	-0.0355569	0.760564	0.851993	DOWN
Ing3	-0.0328878	0.76065	0.851993	DOWN
Prdm8	-0.101934	0.760663	0.851993	DOWN
Serpinb6e	-0.673539	0.760675		DOWN
Myt1	0.519916	0.760707	0.851993	UP
Psme2b	0.100304	0.760916	0.852175	UP
Hmgb2	0.0649456	0.761072	0.852264	UP
Mpp3	0.0404531	0.761091	0.852264	UP
Ddhd2	-0.0196934	0.761206	0.85234	DOWN
Hus1b	0.231264	0.761445	0.852555	UP
Treh	-0.60909	0.761684	0.852726	DOWN
Wnt10a	-0.631688	0.761739	0.852726	DOWN
Asic3	0.250526	0.7618	0.852726	UP
Trcg1	0.175787	0.761822	0.852726	UP
Vmn1r191	-0.123673	0.761836	0.852726	DOWN
Skint7	0.383888	0.762005	0.852862	UP
Olfr948	-0.592406	0.762089	0.852903	DOWN
Crebbp	-0.0424508	0.762176	0.852947	DOWN
Olfr398	0.113684	0.762261	0.852989	UP
Sin3b	-0.0173628	0.762466	0.853166	DOWN
Caln1	-0.087584	0.762888	0.853585	DOWN
Glra3	-0.675067	0.762992		DOWN
Serpinb5	-0.846974	0.763109		DOWN
Vmn1r229	-0.050357	0.763189	0.853868	DOWN
Pkd1l1	0.359749	0.763422	0.854028	UP
Vmn2r75	-0.157374	0.763427	0.854028	DOWN
Kcnq5	-0.098121	0.763493	0.854049	DOWN
Slc12a3	-0.100511	0.763742	0.854274	DOWN
Olfr62	-0.409271	0.763933	0.85436	DOWN
Gm33543	-0.54294	0.764031	0.85436	DOWN
Olfr1183	-0.0735307	0.764061	0.85436	DOWN
Slc48a1	-0.0306432	0.764082	0.85436	DOWN
Olfr954	-0.138684	0.7641	0.85436	DOWN
Amn1	-0.0357306	0.764104	0.85436	DOWN
Tas1r2	0.657768	0.764166		UP
Gm42742	-0.0315067	0.764208	0.854418	DOWN
Psmg3	-0.0333962	0.764252	0.854418	DOWN
Glyr1	-0.01432	0.764705	0.854872	DOWN
Slc6a1	-0.316694	0.764776	0.854898	DOWN
Pvrig	0.182196	0.764957	0.855047	UP
Gpc2	0.113093	0.765033	0.855079	UP
Zfp978	-0.148336	0.765224	0.855239	DOWN
Jam3	0.0384949	0.765274	0.855242	UP
Olfr458	-0.599335	0.765383	0.855251	DOWN
Rab40b	0.0416749	0.765404	0.855251	UP
Gsk3b	-0.0281659	0.765447	0.855251	DOWN
Zfp157	-0.0452298	0.765484	0.855251	DOWN
Tdrp	-0.0479862	0.76552	0.855251	DOWN
Vmn2r74	-0.153325	0.765593	0.855279	DOWN
Leng8	0.0328431	0.765679	0.855322	UP
Mmp27	0.099857	0.765826	0.855433	UP
Ugt8a	0.667045	0.765936		UP
Gm29666	-0.0410011	0.766192	0.855788	DOWN
Olfr190	-0.754789	0.766293	0.855805	DOWN
Dstyk	0.0284013	0.766302	0.855805	UP
Mbd3l2	-0.291731	0.766809	0.856318	DOWN
Olfr98	0.671459	0.766861		UP
Ifi202b	0.604404	0.766936	0.856406	UP
Erh	0.0320107	0.767107	0.856535	UP
Mterf1b	0.0562506	0.767146	0.856535	UP
Cstf2	0.0240652	0.767392	0.856686	UP
Hsd17b13	-0.18489	0.767402	0.856686	DOWN
Clic4	-0.021555	0.767425	0.856686	DOWN
Samd12	-0.0573502	0.767487	0.856693	DOWN
Cd207	0.2573	0.767527	0.856693	UP
Acot4	-0.0449601	0.767702	0.856785	DOWN
Ces1g	0.201858	0.767704	0.856785	UP
Ppp4r3b	0.0241833	0.7678	0.856838	UP
Hnf4g	0.579342	0.767849		UP
Trio	-0.0685942	0.767905	0.856903	DOWN
Gnat2	-0.151528	0.768038	0.856947	DOWN
Calhm4	-0.157521	0.768041	0.856947	DOWN
Slfn14	-0.175365	0.768138	0.85696	DOWN
Cdc42bpa	0.0253976	0.768148	0.85696	UP
Gabpb2	0.0259028	0.768451	0.857245	UP
Baz2a	0.0315238	0.768524	0.857273	UP
4932415D10Rik	-0.58566	0.768539		DOWN
Olfr750	-0.107808	0.76859	0.857293	DOWN
Agps	-0.0184623	0.768726	0.857392	DOWN
Flvcr1	0.0503735	0.768787	0.857407	UP
Becn1	-0.0239225	0.768889	0.857467	DOWN
Inhbc	-0.584192	0.768901		DOWN
Brms1	0.0317801	0.769056	0.857535	UP
Rasd1	-0.160978	0.76909	0.857535	DOWN
Zfp169	0.0601107	0.769093	0.857535	UP
Uroc1	-0.243109	0.769141	0.857536	DOWN
Muc5b	-0.26465	0.769369	0.85768	DOWN
Hist1h2bb	-0.127505	0.76942	0.85768	DOWN
Cdhr5	0.348222	0.769486	0.85768	UP
Zfp980	-0.217483	0.769502	0.85768	DOWN
Atp2c1	0.0226542	0.769509	0.85768	UP
Ccdc60	-0.089539	0.769571	0.857695	DOWN
Slc13a2	-0.717527	0.76963		DOWN
Pdyn	-0.717527	0.76963		DOWN
Atcay	-0.544138	0.769907	0.858016	DOWN
Dnajb6	-0.0243246	0.770123	0.858019	DOWN
Mob3b	0.050133	0.77014	0.858019	UP
Platr17	0.181658	0.770173	0.858019	UP
Gm11361	0.16949	0.770202	0.858019	UP
Mocs3	-0.0433033	0.77022	0.858019	DOWN
Gtf3c4	-0.0279347	0.770226	0.858019	DOWN
Ppp1r3e	-0.158658	0.770247	0.858019	DOWN
Pank3	0.0338679	0.770291	0.858019	UP
Agbl3	0.0516178	0.770703	0.858424	UP
Irf2	0.0200612	0.770799	0.858478	UP
Olfr628	0.116707	0.771154	0.85882	UP
Dnajc24	-0.0314467	0.771496	0.859148	DOWN
Ccdc42	0.278991	0.771614	0.859184	UP
Ift140	0.0403785	0.771664	0.859184	UP
Tafa2	-0.263582	0.771673	0.859184	DOWN
Olfr1297	-0.11625	0.771732	0.859197	DOWN
Gm4894	-0.375051	0.771822	0.859244	DOWN
Fam166a	0.225945	0.771953	0.859337	UP
Zfp296	0.0659332	0.772116	0.859379	UP
Gm960	-0.185946	0.772129	0.859379	DOWN
Kcnb2	0.329293	0.772177	0.859379	UP
Ccdc77	0.0257919	0.772182	0.859379	UP
Prss43	-0.138152	0.772298	0.859414	DOWN
Pigq	-0.0202671	0.772309	0.859414	DOWN
Gm5127	-0.0705949	0.772467	0.859536	DOWN
Dnajb14	-0.0230962	0.772567	0.859593	DOWN
Wdr3	0.0257861	0.772673	0.859658	UP
Trhde	0.106571	0.772902	0.85986	UP
Aqp3	-0.130539	0.772973	0.859885	DOWN
Olfr668	-0.112649	0.773071	0.859937	DOWN
Catsperg2	-0.380357	0.773137	0.859937	DOWN
Dsg1a	-0.121082	0.773163	0.859937	DOWN
Snrpd1	-0.0372885	0.773356	0.860059	DOWN
Olfr1100	0.154602	0.773405	0.860059	UP
Prr33	-0.0383339	0.773416	0.860059	DOWN
Rcn2	0.0249321	0.773466	0.860061	UP
Olfr1484	-0.0778108	0.773565	0.860067	DOWN
Fkbpl	-0.0328226	0.773631	0.860067	DOWN
Kdm5a	-0.0320418	0.773658	0.860067	DOWN
Znhit6	0.0234216	0.773663	0.860067	UP
Ccdc130	-0.0322557	0.773789	0.860154	DOWN
Ccdc81	0.337254	0.773867	0.860188	UP
Ccdc9	-0.0259264	0.774007	0.86029	DOWN
Fnd3c2	0.410677	0.774071	0.860308	UP
Ccn6	-0.13496	0.774326	0.860538	DOWN
Zfp689	-0.0352509	0.774413	0.860581	DOWN
Clk1	-0.0400455	0.774544	0.860673	DOWN
Oscp1	-0.0268739	0.774762	0.860863	DOWN
Plekhn1	-0.0253026	0.77512	0.861207	DOWN
Gkn3	-0.123137	0.77518	0.861221	DOWN
Snx11	0.0225139	0.775505	0.861529	UP
Commd2	0.0280423	0.775789	0.861785	UP
Gm5415	-0.141998	0.775842	0.861785	DOWN
1700022I11Rik	0.244898	0.77593	0.861785	UP
BC107364	-0.0913312	0.775932	0.861785	DOWN
Dnajb7	0.194721	0.775976	0.861785	UP
Pinx1	0.0469487	0.776078	0.861836	UP
Slc30a8	0.434957	0.776212	0.861836	UP
Gm21830	0.517065	0.776215	0.861836	UP
Mmp21	0.517065	0.776215	0.861836	UP
Gm13762	0.103153	0.776262	0.861836	UP
Gm35339	0.0517679	0.776326	0.861848	UP
Olfr316	0.148437	0.776413	0.861848	UP
Gm10217	-0.158151	0.776416	0.861848	DOWN
Fam84b	0.131428	0.776484	0.861869	UP
Olfr267	-0.145299	0.776674	0.862027	DOWN
Scg3	0.109201	0.776857	0.862177	UP
Daxx	-0.0222383	0.777076	0.862367	DOWN
Pbx2	0.0238115	0.777239	0.862495	UP
Car10	-0.116551	0.777293	0.862501	DOWN
Mrps24	-0.133858	0.777398	0.862564	DOWN
Pik3ca	-0.0226258	0.77758	0.862713	DOWN
Fbxo40	-0.0228508	0.777717	0.862811	DOWN
5330417C22Rik	-0.135732	0.777891	0.862917	DOWN
Olfr64	0.108319	0.777909	0.862917	UP
Ly6g6c	-0.220492	0.77802	0.862987	DOWN
Gfod2	0.0242218	0.778138	0.863066	UP
Fam98a	-0.0228522	0.778276	0.863116	DOWN
Gm8369	0.131158	0.77828	0.863116	UP
Pacsin3	0.0222246	0.778436	0.863217	UP
Ak7	0.185682	0.778487	0.863217	UP
Aldoart1	0.11189	0.778516	0.863217	UP
Cfap97d2	0.10781	0.778734	0.863406	UP
Golph3	-0.0249071	0.778916	0.863555	DOWN
4930539E08Rik	0.0640027	0.778967	0.863558	UP
1700016H13Rik	-0.629286	0.779162		DOWN
Slc43a3	0.0354533	0.779165	0.863724	UP
Actr1a	0.0175426	0.779284	0.863802	UP
Olfr477	-0.376751	0.779655	0.864161	DOWN
Tpgs1	-0.0271135	0.779736	0.864197	DOWN
Olfr1109	-0.120132	0.779951	0.864382	DOWN
Snrnp40	-0.0219176	0.780055	0.864444	DOWN
Prss22	0.348609	0.780219	0.864572	UP
Zfp827	-0.0464201	0.780334	0.864634	DOWN
Exoc6b	0.0182749	0.780386	0.864634	UP
Gm49366	-0.395898	0.780427	0.864634	DOWN
Ift22	-0.026145	0.780527	0.864634	DOWN
Wdr89	-0.035695	0.780568	0.864634	DOWN
Vps51	0.0255822	0.78057	0.864634	UP
Ypel2	0.0364101	0.780612	0.864634	UP
Ttbk2	0.0364368	0.780727	0.864708	UP
Pakap	-0.142856	0.78082	0.864758	DOWN
Slc26a8	0.0940289	0.781041	0.864949	UP
Smad2	0.0224605	0.781642	0.865562	UP
Itgad	-0.069098	0.781715	0.865589	DOWN
Cript	-0.0304196	0.781834	0.865667	DOWN
C330021F23Rik	0.174041	0.781967	0.86569	UP
Gnat3	-0.0988152	0.781996	0.86569	DOWN
Slc14a1	0.0879056	0.781999	0.86569	UP
Mef2c	0.0219237	0.782094	0.865741	UP
Grin2b	-0.0981171	0.782199	0.865782	DOWN
Mblac1	-0.0624606	0.782227	0.865782	DOWN
Cerkl	-0.938172	0.782398		DOWN
Gm14401	-0.938172	0.782398		DOWN
Prok2	-0.689305	0.78246		DOWN
4930563M21Rik	-0.384319	0.782535	0.86607	DOWN
Wdr76	0.0409286	0.783104	0.866646	UP
Tirap	0.02777	0.783179	0.866676	UP
Hecw2	0.0666369	0.783322	0.866731	UP
Zfp987	0.270987	0.783352	0.866731	UP
Gal3st1	0.159173	0.783374	0.866731	UP
Unc5c	-0.0968848	0.783595	0.866897	DOWN
Trim60	-0.768987	0.783616		DOWN
Mrgpra4	-0.768987	0.783616		DOWN
Gm14393	-0.114791	0.783637	0.866897	DOWN
Prdm11	-0.0313429	0.783669	0.866897	DOWN
4930474N05Rik	0.19717	0.783779	0.866904	UP
Peli1	0.0289203	0.783801	0.866904	UP
Asphd1	0.0801439	0.783861	0.866904	UP
Omg	-0.281219	0.78392	0.866904	DOWN
Dtx1	-0.0738385	0.784039	0.866904	DOWN
Odf4	-0.407608	0.784062	0.866904	DOWN
Dmbx1	0.155111	0.784102	0.866904	UP
1700092M07Rik	0.274604	0.784156	0.866904	UP
Cacna2d4	0.285568	0.784166	0.866904	UP
Tmem204	-0.0254991	0.784182	0.866904	DOWN
Olfr1432	0.20349	0.784206	0.866904	UP
Hnrnpll	0.0256283	0.784346	0.867005	UP
Acaca	0.0301134	0.784666	0.867305	UP
S100a14	0.244298	0.78476	0.867356	UP
Tex14	0.0872075	0.784894	0.867451	UP
Trim8	-0.024935	0.785093	0.867579	DOWN
Sppl2a	-0.0182309	0.785107	0.867579	DOWN
Ctnnb1	0.0194848	0.785167	0.867593	UP
Prdm15	-0.0385254	0.785297	0.867682	DOWN
Wfikkn1	0.0815103	0.785436	0.867783	UP
Stxbp5l	-0.663558	0.785487		DOWN
Mfsd11	-0.0231562	0.785494	0.867793	DOWN
Olfr1055	0.28057	0.785642	0.867862	UP
Cpeb4	-0.061449	0.785653	0.867862	DOWN
Slc25a41	-0.616863	0.785665		DOWN
Nrg3	0.178014	0.785743	0.867909	UP
Tnfaip2	0.0372273	0.785946	0.868079	UP
Dsg1b	-0.18383	0.786009	0.868095	DOWN
Zfp873	-0.0383189	0.786093	0.868135	DOWN
Xrcc4	-0.0211841	0.786252	0.868257	DOWN
Zbtb2	-0.0353899	0.786404	0.868372	DOWN
Cmas	-0.0202965	0.786612	0.868548	DOWN
1700129C05Rik	0.722203	0.786619		UP
Afp	-0.674599	0.786713		DOWN
Zfp950	-0.0368728	0.786737	0.868601	DOWN
Afdn	0.044768	0.786774	0.868601	UP
Vcpip1	0.0303661	0.786805	0.868601	UP
Crtc3	0.0324052	0.787101	0.868799	UP
Camsap3	-0.0695652	0.787128	0.868799	DOWN
Cyp4a14	0.425893	0.78713	0.868799	UP
Olfr1469	-0.220462	0.787204	0.868827	DOWN
Zp3	-0.536205	0.787243		DOWN
Gm12394	0.0917645	0.7873	0.86888	UP
Vmn1r91	-0.674625	0.787302		DOWN
Hspb6	-0.032161	0.787434	0.868975	DOWN
Tmem121b	0.239339	0.787518	0.868998	UP
Fam241a	0.0410295	0.787553	0.868998	UP
Gm45713	0.101574	0.787693	0.869066	UP
Olfr358	0.487157	0.787756	0.869066	UP
Strip2	-0.0353601	0.787786	0.869066	DOWN
Ggt1	0.233199	0.787807	0.869066	UP
Cfap47	0.185148	0.787904	0.869092	UP
Klk12	-0.252287	0.787928	0.869092	DOWN
Eif3h	0.0195271	0.788	0.869119	UP
Zbtb41	0.028815	0.788192	0.869277	UP
Tomm6	-0.0306722	0.788441	0.869498	DOWN
Ptprh	-0.533364	0.788495		DOWN
1700030J22Rik	-0.0625943	0.788654	0.869679	DOWN
Snx21	-0.0259235	0.788759	0.869742	DOWN
Rtl4	0.11459	0.788807	0.869742	UP
Idi2	-0.192375	0.788937	0.869813	DOWN
Gm26897	-0.377282	0.789015	0.869813	DOWN
Bicral	-0.0268268	0.789018	0.869813	DOWN
B3gat2	-0.0406662	0.78908	0.869828	DOWN
Baat	-0.219058	0.789331	0.870038	DOWN
Sp1	0.0233626	0.789367	0.870038	UP
Gm43191	-0.22813	0.789496	0.870127	DOWN
4930404H24Rik	0.368993	0.789631	0.870222	UP
AC134908.4	0.524208	0.789823	0.870341	UP
Zfp36l3	0.446364	0.789836	0.870341	UP
Pax8	-0.605934	0.789935		DOWN
Olfr1451	0.397156	0.790046	0.870519	UP
Kl	-0.143479	0.790134	0.870528	DOWN
Gm26620	-0.124309	0.790151	0.870528	DOWN
Sema6b	-0.0604284	0.790242	0.870576	DOWN
Grm2	0.130918	0.790463	0.870765	UP
Mat1a	0.361368	0.7906	0.870863	UP
Ccdc105	0.590403	0.790682		UP
Hba-x	-0.662985	0.790841		DOWN
Gm15517	-0.647792	0.790846		DOWN
Fgfr3	-0.115547	0.791077	0.871335	DOWN
Ppp4r2	-0.0228945	0.791365	0.871598	DOWN
Tmem235	-0.645564	0.791377		DOWN
Ccm2	0.0238234	0.791617	0.871817	UP
Vmp1	-0.0212203	0.791661	0.871817	DOWN
Il17re	-0.117345	0.791829	0.87194	DOWN
Rhox2a	0.469264	0.791881	0.87194	UP
Pon3	-0.028713	0.79193	0.87194	DOWN
Napb	-0.57187	0.791967	0.87194	DOWN
Raph1	0.0388584	0.792185	0.872127	UP
Ing1	0.020344	0.79224	0.872134	UP
Zfc3h1	0.0384769	0.79234	0.872191	UP
Rps19	0.0244734	0.792496	0.872309	UP
Tnrc6a	-0.0304453	0.792698	0.872423	DOWN
Rwdd2b	0.0228736	0.792729	0.872423	UP
Olfr1260	0.162346	0.792745	0.872423	UP
Galnt13	-0.154603	0.793101	0.872761	DOWN
Pim1	-0.0531042	0.793285	0.872904	DOWN
Mmd2	-0.20841	0.793328	0.872904	DOWN
Pifo	-0.584343	0.793666		DOWN
Nrsn2	-0.423637	0.793749	0.873313	DOWN
Nucb1	0.0215052	0.794598	0.874157	UP
Slc15a1	0.114635	0.794613	0.874157	UP
Ankrd7	-0.302455	0.794671	0.874167	DOWN
Rpl15	-0.0197932	0.794731	0.87418	DOWN
Mill2	-0.0354853	0.794821	0.874225	DOWN
Gm7347	0.630822	0.794835		UP
Spatc1l	0.630822	0.794835		UP
Riox1	-0.0329618	0.795031	0.874388	DOWN
Fam122a	-0.0331369	0.795066	0.874388	DOWN
Nus1	-0.0304695	0.795164	0.874441	DOWN
1700067K01Rik	0.170574	0.795359	0.874603	UP
Gm21987	0.166182	0.795563	0.874756	UP
Zfp81	0.0325228	0.795596	0.874756	UP
Slc5a8	0.401023	0.795675	0.874789	UP
Pdha2	-0.745014	0.795761		DOWN
Saysd1	-0.0279568	0.796092	0.875116	DOWN
Chrna5	-0.0931145	0.796141	0.875116	DOWN
Gm45799	-0.132219	0.796142	0.875116	DOWN
Ube2f	0.0186918	0.796167	0.875116	UP
Zfp109	0.0358663	0.796268	0.875171	UP
Hfe	0.0260492	0.796315	0.875171	UP
Fbxo45	-0.0222845	0.796897	0.875758	DOWN
Numb	-0.0171716	0.797067	0.875891	DOWN
Themis3	-0.627674	0.797208		DOWN
Zfp846	-0.0348113	0.797303	0.876097	DOWN
Galnt17	0.0264634	0.797477	0.876201	UP
Arhgap39	0.0242873	0.797495	0.876201	UP
Plekhm1	-0.0147387	0.797778	0.876457	DOWN
Ssmem1	0.190225	0.797897	0.876529	UP
Rtn4rl2	-0.0673971	0.797941	0.876529	DOWN
Slc25a54	0.869835	0.79805		UP
Tacr2	0.721942	0.798058		UP
Rtp3	-0.0335658	0.798087	0.876636	DOWN
Olfr1425	0.358208	0.798136	0.876636	UP
Vmn2r110	-0.285333	0.798334	0.876801	DOWN
1700025C18Rik	-0.19025	0.798444	0.876867	DOWN
Bcdin3d	-0.0390059	0.798497	0.876872	DOWN
D13Ertd608e	-0.531688	0.798579	0.876908	DOWN
Olfr1222	0.232273	0.798655	0.876939	UP
Hmga2	0.106491	0.799009	0.87725	UP
Klk7	-0.128389	0.799036	0.87725	DOWN
Olfr1512	-0.319267	0.799112	0.877279	DOWN
Fen1	-0.0346866	0.799269	0.877384	DOWN
Kctd6	-0.0293259	0.799305	0.877384	DOWN
Olfr1192-ps1	0.146724	0.799584	0.877594	UP
Timm8a2	-0.329165	0.799594	0.877594	DOWN
Olfr1216	0.205719	0.799727	0.877641	UP
Arhgef12	0.0291525	0.799735	0.877641	UP
Spopl	0.0243029	0.799844	0.877708	UP
Neurod6	-0.182368	0.799894	0.877709	DOWN
Gm136	0.630704	0.800136		UP
Gm9008	0.630704	0.800136		UP
Foxa1	-0.165455	0.800426	0.878238	DOWN
Olfr487	-0.131818	0.800577	0.878319	DOWN
Zcchc13	0.630694	0.800585		UP
Vmn1r32	0.630694	0.800585		UP
Olfr1051	0.341611	0.800597	0.878319	UP
Dnajc22	0.199274	0.800753	0.878436	UP
Olfr1419	0.115368	0.80138	0.879071	UP
Abca13	0.269495	0.80156	0.879214	UP
Zfp981	-0.0918183	0.801619	0.879225	DOWN
Henmt1	-0.356766	0.801689	0.879248	DOWN
Olfr381	-0.077635	0.801796	0.879312	DOWN
Vmn1r12	-0.0683165	0.801847	0.879313	DOWN
Idi1	0.0294389	0.802043	0.879475	UP
Pbrm1	0.0259643	0.80229	0.879692	UP
St8sia4	0.0925052	0.802686	0.880073	UP
Fam120a	-0.0142566	0.802735	0.880073	DOWN
Yipf2	0.0212012	0.802855	0.880146	UP
Zfp664	-0.0369668	0.802952	0.880146	DOWN
Poc1b	-0.020054	0.80297	0.880146	DOWN
Slco1a1	-0.0935043	0.802998	0.880146	DOWN
Erp44	-0.0205168	0.803074	0.880176	DOWN
Opn1mw	-0.568531	0.803159		DOWN
Trim71	-0.118344	0.803351	0.880426	DOWN
Slc35a4	-0.0218156	0.80343	0.880458	DOWN
Il17c	-0.160755	0.803485	0.880465	DOWN
Gm11232	0.722935	0.803502		UP
Ssrp1	0.0146931	0.803619	0.880558	UP
Olfr346	0.618493	0.804137		UP
Rap1gds1	0.0157282	0.804166	0.881103	UP
Catsper3	0.125342	0.804452	0.88131	UP
Vkorc1l1	0.0168524	0.804481	0.88131	UP
Spag6	-0.0966187	0.804502	0.88131	DOWN
Stxbp6	0.0386784	0.804697	0.881461	UP
Prss42	-0.184506	0.804738	0.881461	DOWN
Srsy	-0.651796	0.804887		DOWN
Cyp19a1	-0.0730484	0.805018	0.881678	DOWN
Rcl1	0.0253639	0.805033	0.881678	UP
Setdb2	-0.0359384	0.80523	0.88184	DOWN
Cdh6	-0.0437014	0.805406	0.88194	DOWN
Oser1	-0.0286608	0.80542	0.88194	DOWN
Poc5	0.0189996	0.805533	0.88201	UP
Vmn1r209	0.0717522	0.805584	0.882012	UP
Gpr151	0.221445	0.805647	0.882027	UP
Olfr239	0.104624	0.805779	0.882069	UP
Edar	-0.0734231	0.805784	0.882069	DOWN
Wee2	0.694601	0.805976		UP
Snapc4	-0.0286529	0.805995	0.882246	DOWN
Pi4kb	-0.0175499	0.806147	0.882252	DOWN
Olfr140	0.280284	0.806148	0.882252	UP
Cox7b2	-0.130931	0.806148	0.882252	DOWN
Olfr837	-0.289297	0.806242	0.882302	DOWN
Dll3	0.123285	0.806306	0.882317	UP
Snapc1l	-0.150571	0.806799	0.88272	DOWN
Dnaaf2	0.0262866	0.806821	0.88272	UP
Jhy	-0.396126	0.806879	0.88272	DOWN
Dnajb11	0.0212637	0.806883	0.88272	UP
Strip1	-0.0170519	0.806976	0.88272	DOWN
Olfr307	-0.0942627	0.806992	0.88272	DOWN
Qrich1	-0.0144629	0.807017	0.88272	DOWN
Olfr299	0.710118	0.807161		UP
E430018J23Rik	-0.0348509	0.807253	0.882923	DOWN
Urb1	-0.0312741	0.807333	0.882957	DOWN
Mok	0.0546645	0.807423	0.882992	UP
Gm648	0.206488	0.807463	0.882992	UP
Sin3a	-0.0178091	0.807635	0.883126	DOWN
Vav2	-0.0231517	0.807718	0.883163	DOWN
Sult6b1	0.122317	0.807968	0.883383	UP
Olfr224	-0.170103	0.808187	0.883569	DOWN
Mc2r	0.286637	0.808267	0.883588	UP
Fancc	0.0224954	0.808303	0.883588	UP
Atp7a	0.0553491	0.80845	0.883695	UP
Lhx1	-0.704691	0.808497		DOWN
Rbmx2	0.0321059	0.808772	0.883993	UP
Gm5868	0.219088	0.808842	0.884015	UP
Gm45140	-0.201897	0.808944	0.884073	DOWN
Deaf1	0.0240766	0.809132	0.884225	UP
Slc26a1	-0.101539	0.809331	0.884388	DOWN
Olfr1423	-0.0746998	0.809485	0.884503	DOWN
Eri1	0.0189138	0.809541	0.88451	UP
Sept12	0.681771	0.809691		UP
Rasgef1b	-0.122718	0.809757	0.884693	DOWN
Ccdc71	-0.0183747	0.810013	0.884919	DOWN
Atp1a4	0.169859	0.810182	0.885009	UP
B4galt3	-0.0218064	0.810194	0.885009	DOWN
Nfe2	0.092593	0.810278	0.885046	UP
Hapln4	0.0721728	0.810411	0.885137	UP
Syap1	0.0165584	0.810474	0.885137	UP
Olfr933	0.183963	0.810509	0.885137	UP
Akap14	-0.218147	0.810619	0.8852	DOWN
Bcl6	0.0630918	0.810747	0.8852	UP
Rtn3	-0.0174599	0.81076	0.8852	DOWN
D130043K22Rik	-0.431612	0.810788	0.8852	DOWN
Msh5	0.104471	0.810813	0.8852	UP
Gm12888	0.843216	0.811029		UP
Insm2	0.843216	0.811029		UP
Fbxw22	0.843216	0.811029		UP
Olfr193	0.843216	0.811029		UP
Spata32	0.843216	0.811029		UP
Ugt1a10	0.843216	0.811029		UP
Gm14147	0.843216	0.811029		UP
BC048671	0.843216	0.811029		UP
Xlr3c	0.843216	0.811029		UP
Gm47959	0.843216	0.811029		UP
Fscn3	0.843216	0.811029		UP
Krt83	0.843216	0.811029		UP
Fgf3	0.843216	0.811029		UP
G6pd2	0.843216	0.811029		UP
Gm8127	0.843216	0.811029		UP
Vmn1r235	0.843216	0.811029		UP
Nmu	0.843216	0.811029		UP
Wfdc10	0.843216	0.811029		UP
Spink11	0.843216	0.811029		UP
Slc44a4	0.843216	0.811029		UP
LT629151.3	0.843216	0.811029		UP
Gm6880	0.843216	0.811029		UP
Gm7579	0.843216	0.811029		UP
Gm49948	0.843216	0.811029		UP
Sdr16c5	0.843216	0.811029		UP
Olfr282	0.843216	0.811029		UP
R3hdml	0.843216	0.811029		UP
Cabp2	0.843216	0.811029		UP
Gm3099	0.843216	0.811029		UP
AU015836	0.843216	0.811029		UP
Ceacam9	0.843216	0.811029		UP
Gm10153	0.843216	0.811029		UP
Acsm4	0.843216	0.811029		UP
Hist1h2ag	0.843216	0.811029		UP
Olfr411	0.843216	0.811029		UP
Tbpl2	0.843216	0.811029		UP
Gm428	0.843216	0.811029		UP
Calb2	0.843216	0.811029		UP
AC125149.4	0.843216	0.811029		UP
Pcdha6	0.843216	0.811029		UP
Esyt2	0.0360192	0.811059	0.885376	UP
Zmynd10	0.205444	0.811073	0.885376	UP
Prss48	-0.425005	0.811138	0.885393	DOWN
Adh6a	0.431487	0.811201	0.885408	UP
Klhl15	-0.0260001	0.811254	0.885412	DOWN
Vamp4	0.020531	0.8115	0.885583	UP
Dr1	0.0195477	0.811509	0.885583	UP
Tfap2c	-0.795491	0.811838		DOWN
Chmp1a	0.0157964	0.811908	0.885965	UP
Slc7a13	0.134354	0.812208	0.886238	UP
Hoxd9	0.0680391	0.812278	0.886261	UP
Clk3	-0.0268026	0.8126	0.886558	DOWN
Tmem39b	0.0303903	0.812751	0.886669	UP
Mthfd2l	0.0235877	0.812955	0.886837	UP
Prss41	0.31334	0.813074	0.886914	UP
4930444G20Rik	-0.589496	0.813137		DOWN
Cyren	0.032508	0.813192	0.886939	UP
Hdac8	0.024128	0.813239	0.886939	UP
Ccl26	-0.527067	0.813292		DOWN
Dusp12	0.0252473	0.8133	0.886939	UP
Oxct2a	0.689797	0.813423		UP
Kcnj1	0.234357	0.813465	0.886939	UP
Sprr2f	0.306817	0.81348	0.886939	UP
Cdr1	-0.668252	0.813488		DOWN
Pate4	0.832129	0.813495		UP
Cyp2j12	0.832129	0.813495		UP
Grb7	0.832129	0.813495		UP
Lrriq1	0.832129	0.813495		UP
Muc5ac	0.832129	0.813495		UP
Serpinb9c	0.832129	0.813495		UP
Grxcr1	0.832129	0.813495		UP
Olfr883	0.832129	0.813495		UP
Gm10320	0.832129	0.813495		UP
Reg3b	0.832129	0.813495		UP
Scnn1g	0.832129	0.813495		UP
S100a5	0.832129	0.813495		UP
Npvf	0.832129	0.813495		UP
Olfr1082	0.832129	0.813495		UP
Acot5	0.832129	0.813495		UP
Sstr5	0.832129	0.813495		UP
Slc14a2	0.832129	0.813495		UP
Mymx	0.832129	0.813495		UP
Olfr592	-0.135395	0.813534	0.886939	DOWN
Irf1	0.023608	0.813566	0.886939	UP
Pde6h	-0.0634322	0.813586	0.886939	DOWN
Msmp	0.1017	0.813587	0.886939	UP
Tmem30c	0.0635216	0.813621	0.886939	UP
Syncrip	-0.021276	0.813689	0.886939	DOWN
Sfxn2	0.0459004	0.81369	0.886939	UP
Chia1	-0.237382	0.813742	0.886941	DOWN
Map3k6	0.14833	0.813982	0.88715	UP
Smad3	0.0317453	0.814143	0.887186	UP
Kcns1	0.0767394	0.81415	0.887186	UP
Lor	-0.0765426	0.814164	0.887186	DOWN
Errfi1	0.131771	0.814293	0.887273	UP
Rpl32	-0.0245994	0.814387	0.887322	DOWN
Ly6g5b	-0.109132	0.81448	0.887369	DOWN
Ucn3	0.827573	0.814508		UP
Gm15056	0.827573	0.814508		UP
Cst13	0.827573	0.814508		UP
Olfr368	0.827573	0.814508		UP
B020031M17Rik	0.827573	0.814508		UP
Olfr303	0.827573	0.814508		UP
Gm10720	0.827573	0.814508		UP
Ang2	0.827573	0.814508		UP
Reg3d	0.827573	0.814508		UP
Ctxn2	0.827573	0.814508		UP
Actrt2	0.827573	0.814508		UP
DXBay18	0.827573	0.814508		UP
1700016K19Rik	0.827573	0.814508		UP
Gm9125	0.827573	0.814508		UP
Entpd8	0.827573	0.814508		UP
Alx1	0.827573	0.814508		UP
Gad1	0.827573	0.814508		UP
Trim31	0.827573	0.814508		UP
Hist1h2ah	0.827573	0.814508		UP
Gm3115	0.827573	0.814508		UP
Gm45521	0.827573	0.814508		UP
Gm20854	0.827573	0.814508		UP
Ear1	0.827573	0.814508		UP
Olfr1099	0.827573	0.814508		UP
Kif12	0.827573	0.814508		UP
Gm438	0.827573	0.814508		UP
Adgrg7	0.827573	0.814508		UP
Olfr169	0.827573	0.814508		UP
Kcns2	0.827573	0.814508		UP
Gm33815	0.827573	0.814508		UP
Clca3b	0.827573	0.814508		UP
Il31	0.53303	0.814792		UP
Eva1a	-0.0319771	0.814801	0.887584	DOWN
Mllt3	-0.028853	0.814805	0.887584	DOWN
Tbx10	-0.320178	0.814833	0.887584	DOWN
Olfr1381	-0.113863	0.814897	0.887584	DOWN
1700010I14Rik	0.204464	0.814965	0.887584	UP
Vmn1r230	-0.0891328	0.814974	0.887584	DOWN
Ggt6	0.139904	0.815066	0.887602	UP
Gm8334	0.210329	0.815089	0.887602	UP
Gm3594	0.682254	0.8151		UP
Rgmb	-0.0237182	0.81514	0.887604	DOWN
Chrna1	0.0794496	0.815202	0.887617	UP
A830005F24Rik	0.162448	0.815297	0.887667	UP
Map3k19	0.0626077	0.81537	0.887693	UP
Gtf2a1l	0.682294	0.815556		UP
4632433K11Rik	-0.255469	0.815675	0.887894	DOWN
Rnf32	-0.257536	0.815717	0.887894	DOWN
Rskr	-0.0768055	0.815732	0.887894	DOWN
Itpk1	-0.0223017	0.815801	0.887894	DOWN
Asap1	0.0250838	0.815802	0.887894	UP
Ccdc173	-0.040262	0.815871	0.887915	DOWN
Tslp	0.502299	0.816007	0.888009	UP
Gpr87	-0.679177	0.816052		DOWN
Hs6st3	-0.679177	0.816052		DOWN
Ancv1r	-0.679177	0.816052		DOWN
Olfr1454	-0.159928	0.816098	0.888055	DOWN
Usp28	0.0222494	0.816248	0.888163	UP
Sf3b4	0.0285626	0.816406	0.888232	UP
Naa11	-0.155836	0.816435	0.888232	DOWN
Morn5	-0.201714	0.816459	0.888232	DOWN
Olfr907	-0.0927124	0.816553	0.88828	DOWN
Rpl37	-0.0264144	0.816611	0.888289	DOWN
Ubxn11	-0.0627146	0.816899	0.888439	DOWN
Eefsec	0.0212113	0.81691	0.888439	UP
Dab2ip	0.0223568	0.816988	0.888439	UP
Sptssa	0.0223769	0.81699	0.888439	UP
Gm42421	0.149671	0.816996	0.888439	UP
Olfr161	-0.041277	0.817063	0.888459	DOWN
Pebp4	-0.269392	0.817345	0.888711	DOWN
Otud6a	-0.366971	0.817512	0.888756	DOWN
Olfr60	0.322027	0.817527	0.888756	UP
Abcg2	-0.0236855	0.817535	0.888756	DOWN
Myt1l	-0.174507	0.817732	0.888917	DOWN
Slc26a7	-0.0459568	0.817861	0.889003	DOWN
Sgpp1	-0.0177556	0.817993	0.889041	DOWN
Heatr1	0.0369162	0.818024	0.889041	UP
Ache	-0.0371909	0.818178	0.889041	DOWN
Zfp82	-0.0369972	0.81818	0.889041	DOWN
Tmem262	0.162572	0.818208	0.889041	UP
Fabp4	-0.0284474	0.818242	0.889041	DOWN
Gm49333	0.673827	0.818272	0.889041	UP
Nsrp1	0.0203512	0.818339	0.889041	UP
Tssk2	-0.130462	0.818342	0.889041	DOWN
Gnpda1	-0.0240495	0.818429	0.889083	DOWN
Dhx8	-0.0139015	0.818612	0.889158	DOWN
Dcdc2c	-0.0569212	0.81863	0.889158	DOWN
Efcab5	0.066003	0.818647	0.889158	UP
Pcbp4	0.0207002	0.818772	0.889186	UP
Rnaseh1	-0.0256727	0.818773	0.889186	DOWN
Sesn3	0.0169784	0.81895	0.889326	UP
Cc2d1a	0.0169469	0.81907	0.889363	UP
Olfr68	0.109199	0.819084	0.889363	UP
Atg4a	0.015505	0.819146	0.889377	UP
Zfp277	-0.02074	0.819196	0.889378	DOWN
Ssr4	-0.0203949	0.819411	0.889557	DOWN
Ermp1	-0.0353103	0.819469	0.889567	DOWN
Cdc25a	-0.0240123	0.819672	0.889733	DOWN
Pax2	0.368546	0.819755	0.889769	UP
Gm15294	-0.313853	0.820226	0.890177	DOWN
Ntm	0.033177	0.820255	0.890177	UP
Maats1	0.0692565	0.820305	0.890177	UP
Tmtc2	0.0532316	0.820329	0.890177	UP
Tmbim7	0.511018	0.820405		UP
Gm2974	0.143215	0.820489	0.890249	UP
Ebf3	-0.0376115	0.820495	0.890249	DOWN
Rnf212	-0.211728	0.820771	0.890496	DOWN
Cngb1	0.0408295	0.821079	0.890775	UP
Rps8	0.0194029	0.821151	0.890799	UP
Ppil2	0.0144871	0.82134	0.89095	UP
Dst	0.0453306	0.821509	0.891081	UP
Rnf185	-0.0142433	0.821566	0.891089	DOWN
Olfr830	0.13698	0.821734	0.891216	UP
Vmn1r47	-0.220417	0.821851	0.891283	DOWN
Czib	-0.0176547	0.821894	0.891283	DOWN
Cobl	0.0290523	0.822043	0.891356	UP
Cacna1h	-0.0426991	0.822061	0.891356	DOWN
Morn2	-0.0377993	0.822142	0.891377	DOWN
Alkbh1	-0.0289773	0.822179	0.891377	DOWN
A030005L19Rik	-0.113303	0.822231	0.891379	DOWN
Wdr17	0.102675	0.822297	0.891396	UP
Gm11213	0.40508	0.822586	0.89149	UP
Rbm25	-0.0157386	0.822594	0.89149	DOWN
Olfr554	-0.284548	0.822687	0.89149	DOWN
Fam107a	-0.182027	0.8227	0.89149	DOWN
Adam3	0.3822	0.822734	0.89149	UP
Olfm3	-0.386641	0.822785	0.89149	DOWN
Olfr420	0.0829831	0.822844	0.89149	UP
Olfr384	0.235759	0.822847	0.89149	UP
H2-Q4	0.0349833	0.82287	0.89149	UP
Casp9	-0.0184035	0.822879	0.89149	DOWN
Ehbp1l1	0.0128367	0.823067	0.891611	UP
Ms4a18	-0.500037	0.823118		DOWN
Olfr91	-0.500037	0.823118		DOWN
BC031181	-0.0231229	0.82314	0.891611	DOWN
Tmem159	0.0219149	0.823175	0.891611	UP
Rac3	0.0441432	0.82319	0.891611	UP
Gpr62	-0.113899	0.823288	0.891664	DOWN
Fchsd2	0.0178402	0.823573	0.891918	UP
Muc4	0.220998	0.823784	0.892093	UP
Olfr843	-0.0664765	0.824144	0.892429	DOWN
Olfr642	-0.0934457	0.824457	0.892714	DOWN
Atp6v1c2	-0.18198	0.824599	0.892786	DOWN
Bivm	-0.0213571	0.824622	0.892786	DOWN
Nacc1	-0.0194552	0.824787	0.89291	DOWN
Pex5l	-0.0565885	0.824867	0.892943	DOWN
Olfr904	0.0982992	0.825016	0.89305	UP
Casp14	-0.646458	0.825232		DOWN
Btnl1	-0.646458	0.825232		DOWN
Tfap4	0.0463653	0.825415	0.893339	UP
Vmn2r8	-0.505362	0.82543	0.893339	DOWN
Gm10721	0.282712	0.825432	0.893339	UP
Pate3	-0.646438	0.825608		DOWN
Mcpt4	0.099762	0.825646	0.893517	UP
Dot1l	-0.032604	0.825801	0.89363	DOWN
Vmn1r42	-0.0862347	0.825872	0.893654	DOWN
Cacnb4	0.0293855	0.826144	0.893894	UP
Trpv5	0.624612	0.826149		UP
Rnf183	-0.279861	0.82628	0.893937	DOWN
Nrbp2	-0.0289331	0.826283	0.893937	DOWN
Proz	0.0480247	0.826444	0.894057	UP
Teddm1b	0.13762	0.826685	0.894212	UP
Olfr675	0.0574505	0.826701	0.894212	UP
Pcsk4	0.174323	0.826736	0.894212	UP
Cxadr	0.0206334	0.826788	0.894214	UP
Gm10128	0.562122	0.826839	0.894215	UP
Gm49450	-0.396643	0.826954	0.894285	DOWN
Spaca4	-0.488827	0.826973		DOWN
Tfap2a	-0.0624089	0.827186	0.894483	DOWN
Ncbp3	-0.0202091	0.827433	0.894696	DOWN
Gm13871	-0.701586	0.827585		DOWN
Zup1	-0.0290951	0.827688	0.894917	DOWN
Pigx	0.0290076	0.827912	0.895106	UP
Kat6b	-0.0230111	0.828061	0.895213	DOWN
Zfp235	-0.0312334	0.828191	0.895293	DOWN
Dennd5b	0.0237004	0.828311	0.895293	UP
Gjd4	0.097015	0.828362	0.895293	UP
Stat1	0.0194143	0.828372	0.895293	UP
Rnd2	-0.0262316	0.828384	0.895293	DOWN
Ugt1a5	0.310907	0.828596	0.895469	UP
C9	0.401267	0.828697	0.895502	UP
Serpina1d	0.144877	0.828727	0.895502	UP
Gk5	0.0279536	0.828844	0.895538	UP
Hapln2	-0.492049	0.828868		DOWN
Zfx	-0.0227326	0.828879	0.895538	DOWN
Sec14l1	-0.0312512	0.828939	0.895538	DOWN
Tial1	-0.0148481	0.82896	0.895538	DOWN
Nlrp5	0.360731	0.82909	0.895625	UP
Gm21292	-0.377375	0.829244	0.895736	DOWN
Camp	-0.203995	0.829293	0.895736	DOWN
Ajap1	-0.0985803	0.82971	0.896133	DOWN
Gtpbp2	0.0142045	0.829923	0.896309	UP
Kank3	0.0251767	0.83046	0.896772	UP
Ccdc96	-0.0418553	0.830495	0.896772	DOWN
Cdh13	-0.0161593	0.830502	0.896772	DOWN
Puf60	-0.0161467	0.830672	0.896902	DOWN
Gm11733	0.170138	0.830979	0.89718	UP
Bcl2l10	0.741344	0.831214		UP
Ccdc87	0.100835	0.831233	0.8974	UP
Gm20708	0.0615051	0.831312	0.897424	UP
Tmem115	-0.0169382	0.83136	0.897424	DOWN
Slc22a13	-0.102985	0.831405	0.897424	DOWN
Gm21976	0.624425	0.831462		UP
Trir	0.021686	0.831505	0.897478	UP
Cpne5	-0.114572	0.83156	0.897483	DOWN
4930455H04Rik	0.133977	0.831658	0.897535	UP
Hes3	-0.616185	0.831663		DOWN
Fam227b	0.312703	0.831711	0.897538	UP
Syne2	-0.0473979	0.831763	0.89754	DOWN
Sycp1	-0.499932	0.831886	0.897618	DOWN
Atf7	-0.0243035	0.831949	0.897618	DOWN
Asic4	0.188284	0.831985	0.897618	UP
Zcchc24	-0.0325956	0.832245	0.897843	DOWN
Gm11634	0.171765	0.832293	0.897843	UP
Chchd6	-0.0233426	0.832362	0.897863	DOWN
Rbp3	0.746443	0.832508		UP
Rpl9-ps1	0.746443	0.832508		UP
Nhlh1	0.746443	0.832508		UP
Tex12	0.746443	0.832508		UP
Gm8212	0.746443	0.832508		UP
Prl7a1	0.746443	0.832508		UP
Olfr1042	0.746443	0.832508		UP
Gm21863	0.746443	0.832508		UP
A1cf	0.746443	0.832508		UP
Olfr159	0.746443	0.832508		UP
Cntnap3	0.746443	0.832508		UP
Prl7c1	0.746443	0.832508		UP
Panx3	0.746443	0.832508		UP
Alox12e	0.746443	0.832508		UP
Glod5	0.746443	0.832508		UP
2900092C05Rik	0.746443	0.832508		UP
G6pc2	0.746443	0.832508		UP
Gm3149	0.746443	0.832508		UP
Dydc2	0.746443	0.832508		UP
Olfr878	0.746443	0.832508		UP
1700017D01Rik	0.746443	0.832508		UP
Tex44	0.746443	0.832508		UP
4933417A18Rik	0.746443	0.832508		UP
Olfr1132	0.746443	0.832508		UP
Lhx8	0.746443	0.832508		UP
Resp18	0.746443	0.832508		UP
Gm20837	0.746443	0.832508		UP
Gzme	0.746443	0.832508		UP
Prlhr	0.746443	0.832508		UP
Sprr2k	0.746443	0.832508		UP
Hyal4	0.746443	0.832508		UP
Slitrk1	0.746443	0.832508		UP
Gm20909	0.746443	0.832508		UP
Dppa1	0.746443	0.832508		UP
Crisp4	0.746443	0.832508		UP
2200002J24Rik	0.746443	0.832508		UP
C18orf63	0.746443	0.832508		UP
Gkn2	0.746443	0.832508		UP
Catsper1	0.746443	0.832508		UP
Mup1	0.746443	0.832508		UP
Ttll2	0.746443	0.832508		UP
6430628N08Rik	0.746443	0.832508		UP
Ifna7	0.746443	0.832508		UP
Vmn1r189	0.746443	0.832508		UP
Gm20747	0.746443	0.832508		UP
Olfr1442	0.746443	0.832508		UP
Tex19.2	0.746443	0.832508		UP
Wdr38	0.746443	0.832508		UP
Wbp2nl	0.746443	0.832508		UP
Ghrh	0.746443	0.832508		UP
Daw1	0.746443	0.832508		UP
S100z	0.746443	0.832508		UP
Usp17ld	0.746443	0.832508		UP
Skida1	-0.0471211	0.832625	0.89798	DOWN
Mroh6	-0.0946898	0.832672	0.89798	DOWN
Bmyc	-0.0224753	0.832692	0.89798	DOWN
Pramel5	0.252657	0.832713	0.89798	UP
Slc44a2	-0.0191725	0.83274	0.89798	DOWN
Nup43	-0.0228963	0.832783	0.89798	DOWN
Gm49353	0.38881	0.83282	0.89798	UP
Cfap221	-0.351779	0.832894	0.898005	DOWN
Ube2v2	0.0216706	0.832975	0.898038	UP
Kdm5d	0.032205	0.833047	0.898062	UP
Ppm1h	0.0296249	0.833097	0.898063	UP
Nr1h5	0.137778	0.833185	0.898103	UP
Donson	-0.0222632	0.833496	0.898384	DOWN
Syndig1l	-0.183556	0.833589	0.898399	DOWN
Sh2b3	0.0165027	0.833609	0.898399	UP
Parg	0.0200624	0.833851	0.898512	UP
Cnep1r1	0.0154647	0.833857	0.898512	UP
Tceanc2	0.0178857	0.83391	0.898512	UP
Prodh2	-0.249333	0.833919	0.898512	DOWN
Cdk7	-0.015131	0.833964	0.898512	DOWN
Gckr	-0.606777	0.833968		DOWN
Reg1	-0.0939726	0.834061	0.898563	DOWN
Med21	-0.0215343	0.834212	0.898671	DOWN
4930555G01Rik	-0.147674	0.834266	0.898675	DOWN
Gm11492	-0.360787	0.8344	0.898765	DOWN
Olfr1564	0.0512679	0.83471	0.899019	UP
March4	-0.106011	0.834785	0.899019	DOWN
Olfr685	-0.279536	0.834786	0.899019	DOWN
Cnnm4	0.0199808	0.834986	0.899155	UP
Gm10309	0.124907	0.835012	0.899155	UP
Pate9	0.0786779	0.835089	0.899185	UP
Vmn1r70	-0.108342	0.835209	0.899259	DOWN
Trim17	0.0438714	0.835462	0.899478	UP
Pnpla5	0.420199	0.835537		UP
Plce1	0.0268343	0.83564	0.899616	UP
Rgr	-0.160716	0.835702	0.899629	DOWN
Zcchc8	-0.0167087	0.835767	0.899644	DOWN
Mfsd4a	0.0246962	0.835932	0.899769	UP
Fam210b	-0.0204675	0.836189	0.899982	DOWN
Ranbp3	0.014053	0.836231	0.899982	UP
Abcg5	-0.599998	0.836329		DOWN
Cyp26b1	0.20464	0.836439	0.900152	UP
Thap8	0.151924	0.836571	0.90024	UP
Olfr1394	-0.101184	0.836686	0.90031	DOWN
Ifna16	-0.389282	0.836761	0.900336	DOWN
Pank2	0.0265847	0.837053	0.900577	UP
Vmn1r217	0.473206	0.837085	0.900577	UP
Sbf1	-0.0187717	0.837215	0.900663	DOWN
Slc22a1	-0.561884	0.837479	0.900893	DOWN
H2-Q6	-0.0480646	0.83766	0.901034	DOWN
Zfp703	0.0396828	0.837899	0.9012	UP
Sfi1	0.0207921	0.837914	0.9012	UP
Chd1	0.018432	0.838107	0.901352	UP
Egr4	-0.590641	0.838396		DOWN
Hrh3	-0.125459	0.83855	0.901775	DOWN
Xkr9	-0.590553	0.838644		DOWN
Ip6k3	0.0310157	0.838673	0.901853	UP
Hkdc1	-0.351159	0.83881	0.901947	DOWN
Tsr3	0.0182508	0.838955	0.901969	UP
Dipk1a	-0.0217571	0.838959	0.901969	DOWN
Sik1	-0.156917	0.838982	0.901969	DOWN
BC051142	-0.150832	0.839077	0.902017	DOWN
Gm17535	-0.53297	0.839126		DOWN
Helz2	-0.0401228	0.83935	0.902258	DOWN
Olfr1384	0.175106	0.839619	0.902473	UP
Eaf2	0.0426863	0.839651	0.902473	UP
Nubp2	0.0179653	0.839828	0.90261	UP
Ica1l	-0.0851708	0.83991	0.902643	DOWN
Fgf2	0.0191148	0.84	0.902666	UP
Cd300ld5	0.0463548	0.840032	0.902666	UP
Dynlrb2	-0.587019	0.840273		DOWN
Synb	-0.0956489	0.840526	0.903103	DOWN
1700028K03Rik	0.700406	0.840527		UP
1700093K21Rik	0.132093	0.840539	0.903103	UP
Cdkl4	-0.120484	0.840932	0.903459	DOWN
Fbl	-0.0228904	0.840991	0.903459	DOWN
Gm8206	0.0899644	0.841021	0.903459	UP
Ssxb5	-0.274538	0.841387	0.903744	DOWN
2310011J03Rik	0.0170709	0.841435	0.903744	UP
Lca5l	-0.0452913	0.841447	0.903744	DOWN
Ppp1r10	0.06896	0.841541	0.903744	UP
Tbk1	0.0208993	0.841595	0.903744	UP
Cdc20b	0.282954	0.841674	0.903744	UP
Csnk1a1	0.0130924	0.841685	0.903744	UP
Otx1	-0.200831	0.84169	0.903744	DOWN
St6galnac5	-0.0761871	0.841777	0.903784	DOWN
Cyp4a32	-0.161776	0.842039	0.903937	DOWN
Slitrk5	-0.155771	0.84205	0.903937	DOWN
Alyref2	-0.0306752	0.842071	0.903937	DOWN
Gigyf2	-0.0275868	0.842256	0.904082	DOWN
Fcna	-0.0617543	0.842369	0.90415	DOWN
Fads3	-0.0159343	0.842422	0.904152	DOWN
Spin2d	0.701245	0.842559		UP
Npy2r	0.701245	0.842559		UP
Gm5798	0.701245	0.842559		UP
Actl6b	0.701245	0.842559		UP
Hist1h3h	0.701245	0.842559		UP
Gm13275	0.701245	0.842559		UP
Gtsf1l	0.701245	0.842559		UP
Npy6r	0.701245	0.842559		UP
Epp13	0.701245	0.842559		UP
Gpx6	0.701245	0.842559		UP
Spata3	0.701245	0.842559		UP
Rnase9	0.701245	0.842559		UP
Gm6588	0.701245	0.842559		UP
Ssxb10	0.701245	0.842559		UP
Gm7544	0.701245	0.842559		UP
Lipm	0.701245	0.842559		UP
Adamts13	0.701245	0.842559		UP
Mbl2	0.701245	0.842559		UP
Krt15	0.701245	0.842559		UP
Fshr	0.701245	0.842559		UP
Kcnh5	0.701245	0.842559		UP
Ddb1	-0.0105766	0.84258	0.904268	DOWN
Olfr656	-0.110364	0.842805	0.904455	DOWN
Olfr1348	-0.0826245	0.843014	0.904577	DOWN
Mrap2	0.0523909	0.843019	0.904577	UP
Agap1	0.0189485	0.843099	0.904609	UP
Obp2a	-0.172627	0.843442	0.904923	DOWN
Olfr681	-0.157473	0.843736	0.905184	DOWN
Mpv17l2	-0.0209868	0.843793	0.905191	DOWN
Adamdec1	0.477902	0.844008	0.905367	UP
Cpn1	0.397093	0.844215		UP
Slc25a25	-0.100424	0.844768	0.906083	DOWN
Lct	0.146624	0.844779	0.906083	UP
1700016C15Rik	-0.690235	0.844784		DOWN
7530416G11Rik	0.0875373	0.844827	0.906083	UP
Usp30	-0.0168514	0.845156	0.906382	DOWN
Med7	0.0269017	0.845261	0.906397	UP
C87436	-0.0170242	0.845319	0.906397	DOWN
Ostn	-0.115348	0.845321	0.906397	DOWN
Olfr553	0.676474	0.845515		UP
Ccdc78	0.145031	0.845541	0.906579	UP
Adam1b	-0.0902121	0.845768	0.906768	DOWN
Slc32a1	-0.567533	0.845898		DOWN
Abcg8	-0.240742	0.845906	0.90681	DOWN
Mettl2	-0.0162851	0.845908	0.90681	DOWN
Pla2g4d	0.676499	0.845971		UP
4930470P17Rik	0.676499	0.845971		UP
Plcd1	0.0155118	0.846067	0.906926	UP
Gm28285	0.102769	0.846839	0.9077	UP
Tm9sf1	0.013614	0.846974	0.907782	UP
Zbtb45	0.0202089	0.847017	0.907782	UP
Yju2	-0.0170934	0.847098	0.907815	DOWN
Vmn1r2	-0.383428	0.84718	0.907848	DOWN
H2-Q2	-0.146523	0.847391	0.90802	DOWN
Rpp38	0.0251682	0.847482	0.908059	UP
Btnl10	-0.0403802	0.847528	0.908059	DOWN
Fbxl15	0.0283092	0.847833	0.908311	UP
Olfr1315-ps1	0.114862	0.847865	0.908311	UP
Taf1b	0.0171528	0.84803	0.908434	UP
Zfp36	-0.0490889	0.848084	0.908435	DOWN
Helq	0.0196647	0.848132	0.908435	UP
Ranbp3l	-0.0772874	0.848345	0.908608	DOWN
Nlrp4f	0.316215	0.848472	0.908691	UP
Crisp2	0.163505	0.848838	0.908958	UP
Slc17a8	-0.048197	0.848848	0.908958	DOWN
Zscan4-ps1	0.125936	0.848899	0.908958	UP
Znfx1	0.0145508	0.848924	0.908958	UP
Zbtb22	-0.0150589	0.849029	0.909016	DOWN
Zkscan1	-0.0178866	0.849307	0.909218	DOWN
Pbx3	-0.015977	0.849319	0.909218	DOWN
Gm7247	0.438198	0.849461		UP
Olfr424	-0.318319	0.849547	0.909358	DOWN
Zfp977	-0.0390309	0.849557	0.909358	DOWN
Olfr1404	0.217514	0.849602	0.909358	UP
Tmprss11d	-0.0441173	0.849687	0.909381	DOWN
Dpep2nb	0.162502	0.849724	0.909381	UP
Kcnmb2	0.562447	0.849837		UP
H2al1e	0.562447	0.849837		UP
Syce3	0.542056	0.849845		UP
Sftpc	0.377805	0.850239		UP
Piwil1	0.166637	0.850677	0.910323	UP
Arhgef10l	0.0151851	0.850737	0.910323	UP
Trim26	0.0125839	0.850785	0.910323	UP
Mosmo	0.0161782	0.850808	0.910323	UP
Habp2	0.0498823	0.850949	0.91042	UP
Capn11	-0.447105	0.851223	0.910588	DOWN
Fancd2os	0.338165	0.851239	0.910588	UP
LT629149.2	-0.662679	0.851249		DOWN
1700064H15Rik	-0.662679	0.851249		DOWN
Olfr820	-0.662679	0.851249		DOWN
Gm14597	-0.662679	0.851249		DOWN
Gm595	-0.662679	0.851249		DOWN
Ankrd36	-0.662679	0.851249		DOWN
Aknad1	-0.662679	0.851249		DOWN
Cyp2d9	-0.662679	0.851249		DOWN
Serpina1a	-0.662679	0.851249		DOWN
Rnf133	-0.662679	0.851249		DOWN
Krt75	-0.662679	0.851249		DOWN
Spesp1	-0.662679	0.851249		DOWN
Vmn1r204	-0.662679	0.851249		DOWN
Asic5	-0.662679	0.851249		DOWN
Olfr1002	-0.662679	0.851249		DOWN
Gm28961	-0.662679	0.851249		DOWN
Zic3	-0.662679	0.851249		DOWN
Pou4f2	-0.662679	0.851249		DOWN
Gm11042	-0.662679	0.851249		DOWN
5830473C10Rik	-0.662679	0.851249		DOWN
Hbb-y	-0.662679	0.851249		DOWN
Slc22a16	-0.662679	0.851249		DOWN
Olfr766-ps1	-0.662679	0.851249		DOWN
Olfr522	-0.662679	0.851249		DOWN
Nell1	-0.662679	0.851249		DOWN
Htr1a	-0.662679	0.851249		DOWN
Hfm1	-0.662679	0.851249		DOWN
Khdc1c	-0.662679	0.851249		DOWN
Fut9	-0.662679	0.851249		DOWN
Sptlc3	-0.662679	0.851249		DOWN
Fabp1	-0.662679	0.851249		DOWN
Cdhr2	-0.662679	0.851249		DOWN
Ifi214	-0.662679	0.851249		DOWN
Bpifb6	-0.662679	0.851249		DOWN
Sycn	-0.662679	0.851249		DOWN
Rsph6a	-0.662679	0.851249		DOWN
Spin2e	-0.662679	0.851249		DOWN
Gsc2	-0.662679	0.851249		DOWN
Ttc24	-0.662679	0.851249		DOWN
Slc17a4	-0.662679	0.851249		DOWN
Oit1	-0.662679	0.851249		DOWN
Gh	-0.662679	0.851249		DOWN
Krt42	-0.662679	0.851249		DOWN
V1rd19	-0.662679	0.851249		DOWN
Krtap3-2	-0.662679	0.851249		DOWN
2310050C09Rik	-0.662679	0.851249		DOWN
Slc22a26	-0.662679	0.851249		DOWN
Hnf4a	-0.662679	0.851249		DOWN
Zfp648	-0.662679	0.851249		DOWN
Olfr1019	-0.662679	0.851249		DOWN
Gabra5	-0.662679	0.851249		DOWN
Gm5930	-0.662679	0.851249		DOWN
Trim42	-0.662679	0.851249		DOWN
Asb9	-0.662679	0.851249		DOWN
4921517D22Rik	-0.662679	0.851249		DOWN
Rnase2b	-0.662679	0.851249		DOWN
Fbxw18	-0.662679	0.851249		DOWN
Speer2	-0.662679	0.851249		DOWN
Csmd3	-0.662679	0.851249		DOWN
Atp13a4	-0.662679	0.851249		DOWN
Olfr549	-0.662679	0.851249		DOWN
Gm3453	-0.662679	0.851249		DOWN
Tent5d	-0.662679	0.851249		DOWN
Ankar	-0.662679	0.851249		DOWN
Gm9045	-0.662679	0.851249		DOWN
Smlr1	-0.662679	0.851249		DOWN
Gm9049	-0.662679	0.851249		DOWN
F11	-0.662679	0.851249		DOWN
Fabp2	-0.662679	0.851249		DOWN
Mc4r	-0.662679	0.851249		DOWN
Krt88	-0.662679	0.851249		DOWN
Rrh	-0.662679	0.851249		DOWN
Cntnap5c	-0.662679	0.851249		DOWN
Slc22a6	-0.662679	0.851249		DOWN
Olfr435	-0.662679	0.851249		DOWN
Gm14214	-0.662679	0.851249		DOWN
Ccer2	-0.662679	0.851249		DOWN
Hs3st2	-0.662679	0.851249		DOWN
Gm21719	-0.662679	0.851249		DOWN
Pglyrp4	-0.662679	0.851249		DOWN
Syt6	-0.662679	0.851249		DOWN
Fgf4	-0.662679	0.851249		DOWN
Dmrt1	-0.662679	0.851249		DOWN
Mmp7	-0.662679	0.851249		DOWN
Tdh	-0.662679	0.851249		DOWN
Pih1h3b	-0.662679	0.851249		DOWN
Crygn	-0.662679	0.851249		DOWN
Gcg	-0.662679	0.851249		DOWN
Aire	-0.662679	0.851249		DOWN
Krt77	-0.662679	0.851249		DOWN
Gm20382	-0.662679	0.851249		DOWN
Slc26a5	-0.662679	0.851249		DOWN
Cabyr	0.0434348	0.851258	0.910588	UP
Slitrk6	0.0656281	0.851363	0.910608	UP
Satl1	0.169236	0.851463	0.910608	UP
Olfr862	-0.152972	0.851496	0.910608	DOWN
Snx31	0.316935	0.851539	0.910608	UP
Pdgfd	0.0152732	0.851563	0.910608	UP
Slco6c1	-0.150648	0.851581	0.910608	DOWN
Olfr1284	0.261195	0.851764	0.910749	UP
Olfr832	0.0943639	0.852178	0.911138	UP
Pphln1	0.0104492	0.852374	0.911293	UP
Plcb2	0.032074	0.85245	0.911313	UP
Sohlh2	0.371419	0.852494	0.911313	UP
Plcxd3	-0.14267	0.852636	0.91141	DOWN
Nat8f2	-0.187153	0.8527	0.911425	DOWN
Gm15091	0.548707	0.852768		UP
Amotl1	-0.0215883	0.853025	0.911717	DOWN
Rsph14	0.282789	0.853422	0.912064	UP
Olfr1312	0.0525007	0.853451	0.912064	UP
Golga1	0.0148905	0.853561	0.912128	UP
Eif5	0.0162555	0.853662	0.912181	UP
Odf3l2	-0.301628	0.853789	0.912238	DOWN
BC016579	0.245938	0.853817	0.912238	UP
AY074887	-0.0501689	0.854114	0.912412	DOWN
Nr4a3	0.150783	0.854126	0.912412	UP
F2	-0.289913	0.854132	0.912412	DOWN
Slc38a8	-0.0873569	0.85419	0.91242	DOWN
Elovl3	-0.16604	0.854369	0.912504	DOWN
Sec24a	-0.0162827	0.854371	0.912504	DOWN
Gbp7	-0.0129716	0.85443	0.912514	DOWN
Gbp2	0.0190666	0.854753	0.912788	UP
Arid1a	0.0168991	0.854789	0.912788	UP
Slitrk3	-0.132561	0.854915	0.912869	DOWN
Unc93a	-0.0984592	0.855028	0.912935	DOWN
Smim3	-0.0335131	0.855507	0.913314	DOWN
AC168977.1	-0.082512	0.855512	0.913314	DOWN
Caprin1	0.0117057	0.85559	0.913314	UP
Tpst2	-0.0169789	0.855651	0.913314	DOWN
Xylb	0.19241	0.855685	0.913314	UP
Sac3d1	0.028543	0.855688	0.913314	UP
Atoh7	-0.11799	0.855805	0.913346	DOWN
Naa50	-0.0115601	0.855859	0.913346	DOWN
Vmn1r86	-0.0459158	0.855871	0.913346	DOWN
Tmem28	-0.0860685	0.855992	0.913421	DOWN
BC048562	0.540376	0.856016		UP
Otp	-0.106315	0.856132	0.913516	DOWN
Nipal4	0.0839292	0.856237	0.913574	UP
Car5a	0.0824558	0.856388	0.913681	UP
Rd3l	0.334921	0.856667	0.913924	UP
Rbm46	0.0828479	0.856806	0.914018	UP
Cfl2	0.0145669	0.856912	0.914077	UP
Nrk	-0.0329526	0.857114	0.914238	DOWN
Khdrbs2	-0.038631	0.857195	0.914261	DOWN
Eif4a3	-0.0174393	0.857237	0.914261	DOWN
Esx1	0.111767	0.857345	0.914321	UP
Zswim2	-0.626903	0.857628		DOWN
Cd209b	0.394174	0.857647	0.914589	UP
Pms2	-0.0313196	0.857773	0.914621	DOWN
Rex2	0.0979984	0.857831	0.914621	UP
Fam196b	-0.173626	0.85784	0.914621	DOWN
Rdh19	-0.229564	0.85788	0.914621	DOWN
Mthfs	0.0460894	0.858237	0.914946	UP
Tph1	-0.155714	0.858313	0.914973	DOWN
Fcgrt	0.0183197	0.858445	0.915049	UP
Vmn1r224	-0.0856048	0.858486	0.915049	DOWN
Zfp661	-0.0229217	0.858568	0.915082	DOWN
Ccdc7a	-0.082543	0.858733	0.915162	DOWN
Amy2a5	0.115522	0.858858	0.915162	UP
Gpat2	-0.106227	0.858863	0.915162	DOWN
Olfr1181	0.349116	0.858872	0.915162	UP
Gm8947	0.14745	0.858897	0.915162	UP
Apc	-0.0223172	0.859207	0.915437	DOWN
Eid3	0.103651	0.859259	0.915438	UP
Wdfy3	-0.0343831	0.859415	0.91555	DOWN
Fance	0.0242402	0.859891	0.915988	UP
Ugp2	-0.0210273	0.859928	0.915988	DOWN
Shroom1	-0.0330709	0.86014	0.91616	DOWN
Myh13	0.0699791	0.860354	0.916333	UP
Tmem37	-0.0353243	0.860567	0.916506	DOWN
Kctd4	-0.318981	0.860851	0.916753	DOWN
Cdk4	0.0172987	0.861018	0.916877	UP
Nap1l1	0.0141504	0.861214	0.917031	UP
Tmc8	0.0246896	0.861446	0.917224	UP
Olfr808	0.0851587	0.861547	0.917277	UP
Lrrc3	-0.0390398	0.861696	0.91729	DOWN
Olfr465-ps1	0.119513	0.861721	0.91729	UP
Ddn	0.0425984	0.861782	0.91729	UP
Cnot9	-0.0140056	0.861835	0.91729	DOWN
Hsd17b7	-0.0204796	0.861843	0.91729	DOWN
Pcdha9	-0.0920417	0.861866	0.91729	DOWN
Nfrkb	0.0274182	0.862116	0.917502	UP
Grtp1	0.0217829	0.862331	0.917677	UP
Olfr124	0.305003	0.862589	0.917895	UP
Hist2h2ac	-0.0946013	0.862638	0.917895	DOWN
Gm5698	0.399995	0.862655		UP
Pax6	-0.0690955	0.862767	0.917939	DOWN
Ankk1	0.126674	0.862782	0.917939	UP
Gabrg1	0.141756	0.862833	0.917939	UP
Tbc1d8	-0.0157618	0.862912	0.917968	DOWN
Nop16	-0.0162253	0.863218	0.918224	DOWN
Efna2	0.0334155	0.863254	0.918224	UP
Arhgap40	0.343843	0.863615		UP
Pcdhac2	0.0535469	0.863652	0.918593	UP
Sbds	-0.018079	0.863785	0.918679	DOWN
Zfand2a	0.010903	0.863963	0.918814	UP
Slc6a18	0.194784	0.864044	0.918846	UP
AC087559.3	-0.239639	0.864261	0.919022	DOWN
Olfr1218	0.0549501	0.864459	0.919094	UP
Ptprg	0.0136657	0.86448	0.919094	UP
E130311K13Rik	-0.0172065	0.864519	0.919094	DOWN
Olfr457	-0.0651055	0.864533	0.919094	DOWN
Gm4907	-0.219461	0.864651	0.919166	DOWN
Tardbp	0.0126827	0.864896	0.919317	UP
Rft1	-0.0175141	0.864965	0.919317	DOWN
2610002M06Rik	-0.0156542	0.864988	0.919317	DOWN
Gm8439	0.465295	0.864999	0.919317	UP
1700018B08Rik	-0.139223	0.86508	0.919349	DOWN
Lipg	0.115012	0.865203	0.919425	UP
Trim24	0.013971	0.865337	0.919466	UP
Gpr107	0.0119238	0.865343	0.919466	UP
Tmem251	-0.0213456	0.865451	0.919526	DOWN
Rnf138rt1	0.177404	0.865606	0.919623	UP
Lhfpl3	0.100433	0.865645	0.919623	UP
Hist1h4f	-0.259263	0.865775	0.919688	DOWN
Nrgn	-0.0337064	0.865808	0.919688	DOWN
Arid4b	-0.0182523	0.865973	0.919808	DOWN
Smim18	0.19899	0.866091	0.919879	UP
Pomt2	-0.0150871	0.866232	0.919933	DOWN
Olfr1383	-0.0514187	0.866244	0.919933	DOWN
Tmem216	0.0220444	0.866705	0.920298	UP
Olfr1509	-0.140394	0.866729	0.920298	DOWN
Gm21833	0.0565382	0.866741	0.920298	UP
Dek	0.0157364	0.866859	0.920368	UP
Tmsb15l	-0.0843151	0.867611	0.921113	DOWN
Nlrp4a	0.245166	0.867788	0.921227	UP
Alg8	0.0216425	0.867822	0.921227	UP
Prph2	-0.315953	0.867938		DOWN
Olfr855	-0.160317	0.867971	0.921321	DOWN
Josd1	-0.0167539	0.868034	0.921321	DOWN
Cyp4f13	-0.0262269	0.868065	0.921321	DOWN
Hcrtr2	-0.300469	0.868407	0.92163	DOWN
Gm3164	-0.051685	0.868877	0.922074	DOWN
Rem1	0.0391304	0.868982	0.922132	UP
Tnks2	-0.0125258	0.869094	0.922169	DOWN
Prrg4	-0.0324337	0.869245	0.922169	DOWN
Bglap2	0.236314	0.869262	0.922169	UP
BC034090	0.023967	0.869315	0.922169	UP
Rad9a	0.0231693	0.869325	0.922169	UP
Tbp	-0.0135403	0.869332	0.922169	DOWN
Pclo	-0.0292988	0.869377	0.922169	DOWN
Gm21244	0.0340085	0.869735	0.922444	UP
Klra10	0.138813	0.869739	0.922444	UP
I0C0044D17Rik	0.151551	0.869908	0.922552	UP
Zcchc10	0.0170826	0.869943	0.922552	UP
Gata1	-0.107124	0.870144	0.92271	DOWN
Sh2d3c	-0.0205657	0.870282	0.922803	DOWN
Prr36	0.0404855	0.87048	0.922913	UP
Dnmt3c	0.122869	0.87049	0.922913	UP
Fbxl12	-0.0135314	0.870618	0.922917	DOWN
Olfr777	0.184072	0.870645	0.922917	UP
Zfp712	-0.028895	0.870647	0.922917	DOWN
Gm10135	0.111688	0.870801	0.922997	UP
Mtpap	-0.0193276	0.870825	0.922997	DOWN
Hsd3b3	-0.0999499	0.87093	0.923053	DOWN
Tmem269	-0.0558789	0.871012	0.923085	DOWN
Gucy2g	-0.0539923	0.871205	0.923235	DOWN
Cd226	0.0484765	0.871297	0.923279	UP
Tbc1d19	-0.0146472	0.871606	0.923552	DOWN
Ssc4d	0.0402644	0.871677	0.923573	UP
Socs5	0.0134438	0.871736	0.92358	UP
Fuk	0.0255853	0.871808	0.923602	UP
9530003J23Rik	0.205352	0.87188	0.923605	UP
Mapk12	-0.0122511	0.871914	0.923605	DOWN
Arhgap36	0.104055	0.872547	0.924221	UP
Olfr659	-0.563905	0.872809		DOWN
Ermard	-0.0133716	0.87284	0.924478	DOWN
Cct8	0.0116295	0.873006	0.924599	UP
Fam3b	0.319529	0.873044		UP
Spast	-0.0117361	0.873265	0.924818	DOWN
Vmn2r63	-0.037837	0.873399	0.924864	DOWN
Map3k3	-0.0108273	0.873411	0.924864	DOWN
Zfp605	-0.0271947	0.873498	0.924901	DOWN
Naaladl1	-0.0540682	0.8736	0.924955	DOWN
Stim1	-0.00910547	0.873694	0.925	DOWN
Tgm4	-0.156925	0.873981	0.925195	DOWN
Muc19	0.0761813	0.873981	0.925195	UP
Gm6583	0.111222	0.874217	0.925345	UP
Gm21319	-0.0476723	0.874226	0.925345	DOWN
Rimbp2	-0.0252384	0.874414	0.925489	DOWN
Mroh1	-0.0115337	0.874528	0.925555	DOWN
Ndnf	0.019844	0.874671	0.925652	UP
Mllt1	-0.0135329	0.87477	0.925703	DOWN
Tas2r135	0.124	0.87494	0.925828	UP
Olfr995	0.314696	0.874958		UP
Fam170b	0.125	0.875274	0.926126	UP
Arhgap31	-0.0148377	0.875328	0.92613	DOWN
Hao2	-0.271728	0.87542	0.926134	DOWN
Klf7	-0.0185572	0.875473	0.926134	DOWN
Gtf2e1	-0.0106353	0.875488	0.926134	DOWN
Gm21761	-0.548253	0.876285		DOWN
Spag6l	-0.548253	0.876285		DOWN
Ttyh1	0.0250375	0.876357	0.927	UP
Grpr	0.217614	0.87645	0.927043	UP
Gm13083	0.0841504	0.876685	0.927237	UP
Olfr1387	0.121181	0.876893	0.927403	UP
Gm15557	-0.372228	0.877033	0.927496	DOWN
Iqcm	-0.169253	0.877134	0.927548	DOWN
Olfr472	-0.0239691	0.877555	0.927877	DOWN
Nbeal2	0.0165891	0.87758	0.927877	UP
Hpca	0.0935035	0.8776	0.927877	UP
Nr4a1	-0.167978	0.877783	0.928016	DOWN
Gm27021	0.0949407	0.877941	0.928128	UP
Tepsin	0.0194997	0.878045	0.928183	UP
Ccno	-0.059542	0.878108	0.928196	DOWN
Pnliprp2	0.34819	0.878375		UP
Bak1	0.0163174	0.878695	0.928731	UP
Olfr1303	0.154374	0.878718	0.928731	UP
Abce1	0.0093795	0.878841	0.928752	UP
Ppargc1a	-0.0339086	0.878869	0.928752	DOWN
Cyp7a1	-0.205621	0.878929	0.928752	DOWN
Chrna4	-0.143014	0.878951	0.928752	DOWN
Vmn1r89	-0.0711531	0.878996	0.928752	DOWN
D630023F18Rik	-0.0606717	0.879054	0.928758	DOWN
Olfr607	-0.0237674	0.879305	0.928968	DOWN
Tsc22d3	0.0647559	0.879495	0.929098	UP
Olfr1352	0.0458999	0.879531	0.929098	UP
Nap1l3	0.0257582	0.879804	0.929332	UP
Elmo3	-0.026166	0.880041	0.929495	DOWN
Ttl	0.0084404	0.880189	0.929495	UP
Ncbp1	-0.00926359	0.880209	0.929495	DOWN
Olfr986	0.0229247	0.880209	0.929495	UP
Cfap77	-0.132096	0.880217	0.929495	DOWN
Gcm1	0.0579341	0.880512	0.929751	UP
Gm2026	0.0272186	0.880669	0.929863	UP
Bpifb2	0.40061	0.880771		UP
Hist1h2bn	0.0672169	0.880855	0.930004	UP
Gm45618	-0.262793	0.880951	0.930051	DOWN
Glod4	-0.0118083	0.881085	0.930138	DOWN
Olfr901	0.0708187	0.881199	0.930204	UP
Rps23	0.0133482	0.881406	0.930368	UP
BX890553.1	0.338866	0.881653		UP
Adam32	-0.0540293	0.881732	0.930657	DOWN
Ildr1	0.153339	0.881932	0.930787	UP
Ces2h	-0.167012	0.881959	0.930787	DOWN
Fmn2	-0.0623257	0.882055	0.930834	DOWN
Trmt13	-0.0422343	0.882225	0.930959	DOWN
Olfr1416	0.0452904	0.882382	0.931007	UP
Ap2s1	0.0139092	0.882396	0.931007	UP
Sbno1	-0.0157167	0.882459	0.931007	DOWN
Nfia	-0.0177761	0.882478	0.931007	DOWN
Hao1	0.298737	0.882597		UP
Fbxw21	-0.118486	0.88278	0.931271	DOWN
Cd209f	0.116333	0.883109	0.931563	UP
Pigr	0.146599	0.883382	0.931796	UP
Ldb1	0.0138668	0.883613	0.931977	UP
Psen2	-0.015004	0.883657	0.931977	DOWN
Nrp1	-0.0176458	0.883887	0.932031	DOWN
Rabgef1	-0.012556	0.883891	0.932031	DOWN
Ptcra	-0.0713543	0.883903	0.932031	DOWN
Kmt2a	-0.0290028	0.883916	0.932031	DOWN
Ivl	-0.194816	0.884241	0.932244	DOWN
Rrp8	0.010527	0.884306	0.932244	UP
Dhx40	-0.0108438	0.884311	0.932244	DOWN
Slc13a5	0.181812	0.884326	0.932244	UP
Ino80d	-0.0232544	0.884476	0.932319	DOWN
Ccni	-0.0131747	0.884544	0.932319	DOWN
Fam129c	0.0511812	0.884553	0.932319	UP
4921509C19Rik	0.282319	0.885109	0.932837	UP
Synj1	-0.0125241	0.885148	0.932837	DOWN
Srsf1	-0.0115843	0.885203	0.93284	DOWN
Neurod2	0.236102	0.885432	0.93293	UP
Olfr364-ps1	0.219372	0.885442	0.93293	UP
Dock3	0.0440937	0.885518	0.93293	UP
Ubxn2b	0.0102937	0.88552	0.93293	UP
Cck	0.119618	0.885548	0.93293	UP
Ccdc182	0.307312	0.88592	0.933267	UP
Zfp119a	0.0189633	0.886317	0.93363	UP
Olfr576	-0.172853	0.886426	0.93369	DOWN
Snap25	-0.103132	0.886532	0.933748	DOWN
Olfr1014	0.382998	0.886768		UP
Psmd14	0.0130929	0.886854	0.934031	UP
Hoxa1	-0.0551336	0.887323	0.934471	DOWN
Hist1h2bq	0.152349	0.887537	0.934625	UP
Kcng4	-0.0641693	0.887574	0.934625	DOWN
Kidins220	-0.0157227	0.887845	0.934825	DOWN
Sgk2	-0.067618	0.887868	0.934825	DOWN
Fam25c	-0.267806	0.887972		DOWN
Nr2f6	-0.0193805	0.888131	0.935006	DOWN
Rai1	-0.0230217	0.888143	0.935006	DOWN
Sall3	-0.300886	0.888337	0.935113	DOWN
Esr2	0.122182	0.888391	0.935113	UP
Olfr1477	-0.0763875	0.888402	0.935113	DOWN
Ddit4	-0.0964311	0.888477	0.935116	DOWN
Tmem18	0.012202	0.888509	0.935116	UP
H2al1k	0.452011	0.888539		UP
Ssb	0.0110339	0.888599	0.935157	UP
Vmn1r236	-0.0707138	0.889666	0.936181	DOWN
Dicer1	-0.0128652	0.889676	0.936181	DOWN
Ppp1cc	-0.0183105	0.88974	0.936193	DOWN
Olfr15	-0.0577975	0.890193	0.936579	DOWN
Clk4	0.0133969	0.890217	0.936579	UP
4931429L15Rik	0.123832	0.890284	0.936579	UP
Pogk	-0.0139413	0.890316	0.936579	DOWN
Cd200r3	-0.0821228	0.890392	0.936604	DOWN
Arf5	0.0125292	0.890481	0.936643	UP
Gm14322	0.0429102	0.890696	0.936809	UP
Tac4	-0.129828	0.890786	0.936809	DOWN
Hddc2	0.0186172	0.890811	0.936809	UP
Olfr352	-0.0581068	0.890847	0.936809	DOWN
Vmn1r81	-0.0226666	0.891109	0.936983	DOWN
Ly6i	-0.0691721	0.891117	0.936983	DOWN
Tgm5	-0.147876	0.891177	0.93699	DOWN
Crocc2	0.074989	0.891309	0.937023	UP
Foxl1	0.0624426	0.891312	0.937023	UP
St6galnac3	-0.026041	0.891652	0.937246	DOWN
Kcne2	-0.157386	0.89168	0.937246	DOWN
Cyp2d22	0.0194055	0.89168	0.937246	UP
Adnp	0.0383719	0.891933	0.937457	UP
Gm1673	-0.0329524	0.892045	0.937519	DOWN
Glrx	0.0153311	0.892134	0.937522	UP
Slc35f5	-0.01109	0.892152	0.937522	DOWN
Gucy2c	0.213133	0.892223	0.937542	UP
Dlx3	0.0827314	0.892677	0.937964	UP
Htr2a	-0.0297953	0.892768	0.938004	DOWN
Olfr273	0.126667	0.892888	0.938076	UP
Tlcd1	-0.0109879	0.892949	0.938085	DOWN
Zfp974	-0.0173018	0.893106	0.938195	DOWN
Hist1h4k	0.087482	0.893225	0.938266	UP
Olfr714	-0.07185	0.893417	0.938412	DOWN
Commd4	-0.0148249	0.893658	0.93861	DOWN
Ebpl	0.0188274	0.893766	0.938668	UP
Pklr	-0.330992	0.893852	0.938688	DOWN
Nod1	-0.0120741	0.893932	0.938688	DOWN
Olfr1199	-0.104427	0.893941	0.938688	DOWN
Olfr1138	-0.123394	0.894057	0.938706	DOWN
Slc5a10	-0.151383	0.894068	0.938706	DOWN
Rab30	0.0225878	0.894135	0.938706	UP
Gm10974	0.0817908	0.894187	0.938706	UP
Gm5426	0.193108	0.894219	0.938706	UP
Mrgprb2	-0.145284	0.894367	0.938805	DOWN
Olfr1438-ps1	-0.0291983	0.894539	0.938932	DOWN
Gm11273	0.0724819	0.894663	0.938937	UP
Cerk	-0.021819	0.894691	0.938937	DOWN
Vps37b	0.0207802	0.894701	0.938937	UP
Olfr160	-0.036321	0.894901	0.939092	DOWN
Capn1	-0.00879058	0.895071	0.939216	DOWN
Ccdc3	-0.0218028	0.895157	0.939218	DOWN
Olfr739	0.118191	0.895178	0.939218	UP
Med6	0.0138537	0.895307	0.939298	UP
Olfr1129	0.0527447	0.895399	0.93934	UP
Gulo	0.300291	0.895408		UP
Cldn13	0.459797	0.895428		UP
Dnajb8	0.459797	0.895428		UP
Vwa2	0.459797	0.895428		UP
Gm12728	0.459797	0.895428		UP
Olfr1382	-0.286614	0.895924		DOWN
4930503B20Rik	0.0809054	0.89612	0.939991	UP
Slc19a2	-0.0179047	0.896125	0.939991	DOWN
Olfr229	0.138445	0.896232	0.940049	UP
Nek11	0.0428867	0.896433	0.940205	UP
Pcdhb6	0.0510056	0.896654	0.940282	UP
Sowahb	0.0501771	0.896666	0.940282	UP
Olfr1217	-0.0635184	0.896794	0.940282	DOWN
Rusc1	0.0127766	0.896832	0.940282	UP
Cwc22	0.0110693	0.8969	0.940282	UP
Ncor2	-0.0162501	0.89691	0.940282	DOWN
Cep57	-0.0112362	0.896921	0.940282	DOWN
Hoxc13	-0.283634	0.896972		DOWN
Pdzd9	-0.0254107	0.897015	0.940282	DOWN
Nphs1	0.199416	0.897017	0.940282	UP
Nol10	-0.0129579	0.89703	0.940282	DOWN
Foxo1	-0.010341	0.897167	0.940371	DOWN
Tdrd5	0.0617286	0.897232	0.940384	UP
Gpa33	0.275947	0.897354	0.940404	UP
Clcnkb	0.0216074	0.897356	0.940404	UP
Slc25a48	0.120194	0.897602	0.940607	UP
Ccl25	0.0667524	0.897803	0.940748	UP
Asb17	0.0875658	0.897881	0.940748	UP
Cdc45	0.0164733	0.897901	0.940748	UP
Tekt5	0.123866	0.897946	0.940748	UP
Rala	0.0104553	0.898244	0.941005	UP
Iglon5	-0.0313137	0.898623	0.941336	DOWN
Wdr59	-0.0105177	0.898743	0.941336	DOWN
Tex35	0.115745	0.898769	0.941336	UP
Apon	0.0493436	0.898817	0.941336	UP
Rrp36	-0.0116143	0.89886	0.941336	DOWN
Mef2b	0.045784	0.898875	0.941336	UP
Prss8	-0.165285	0.899047	0.941462	DOWN
Hs3st6	-0.187926	0.899336	0.941709	DOWN
Akap5	-0.0659083	0.899569	0.941899	DOWN
3110040N11Rik	0.014667	0.899691	0.941971	UP
1700066B19Rik	0.0426035	0.899969	0.942207	UP
Gbp4	-0.0406192	0.900053	0.942241	DOWN
Lrit2	-0.137017	0.900152	0.942289	DOWN
Gm14124	-0.101204	0.900298	0.942387	DOWN
Trp53bp1	-0.0165195	0.900397	0.942389	DOWN
Rtel1	0.0134682	0.900404	0.942389	UP
Rps26	0.0160267	0.900467	0.942399	UP
Polr3d	0.0119271	0.900535	0.942415	UP
Bud31	0.0132179	0.900648	0.942435	UP
Galk1	0.0122386	0.900659	0.942435	UP
Sema7a	0.0187145	0.900896	0.942629	UP
Secisbp2l	0.0119764	0.901265	0.94296	UP
Olfr1274-ps	0.128076	0.901445	0.943093	UP
Endou	0.015041	0.901647	0.943249	UP
Taf5	0.0147897	0.901752	0.943304	UP
Rbm12b2	-0.0170332	0.90184	0.943342	DOWN
Slco1a4	-0.0359082	0.901912	0.943357	DOWN
Hspa1a	0.0873431	0.90196	0.943357	UP
Tssk3	0.145822	0.902749	0.944061	UP
Moap1	-0.0133268	0.902753	0.944061	DOWN
Snx24	0.0132692	0.902791	0.944061	UP
Zfp143	0.0163416	0.902989	0.944145	UP
Stag1	0.00941009	0.903003	0.944145	UP
Ankrd26	0.0138218	0.903029	0.944145	UP
Olfr109	0.0341369	0.903136	0.944202	UP
Parp12	0.00769907	0.903199	0.944213	UP
Edc3	0.0169229	0.903642	0.944621	UP
BC049715	0.0314564	0.903857	0.94479	UP
Olfr481	-0.0566013	0.904024	0.944884	DOWN
1700001J03Rik	0.0524671	0.90406	0.944884	UP
Csf3	0.209635	0.904104	0.944884	UP
Slc2a9	0.0286625	0.904173	0.944901	UP
Ahsa2	-0.0164765	0.904427	0.945111	DOWN
Myo9a	0.0152357	0.904552	0.945163	UP
Olfr403	0.0810724	0.904608	0.945163	UP
Olfr39	-0.0659252	0.904634	0.945163	DOWN
Insrr	0.0579752	0.904894	0.945352	UP
Kcng1	-0.0619965	0.90492	0.945352	DOWN
Gls	0.00902021	0.904982	0.945356	UP
Olfr1221	-0.0234538	0.905114	0.945356	DOWN
Depp1	0.0699529	0.905116	0.945356	UP
Zfp92	0.0391766	0.905135	0.945356	UP
Nkx3-1	0.267711	0.905286		UP
Olfr1167	0.0363505	0.905314	0.945441	UP
St8sia1	0.0231257	0.905321	0.945441	UP
Irak2	-0.0438905	0.90549	0.945562	DOWN
Gabra2	-0.043291	0.90558	0.945592	DOWN
Rps6ka6	0.0377358	0.905624	0.945592	UP
Tesk2	-0.0198694	0.905702	0.945618	DOWN
Irx3	0.0232321	0.906126	0.946006	UP
Slc35c2	0.0100338	0.906371	0.946202	UP
Chrnb2	-0.037217	0.906419	0.946202	DOWN
Afm	-0.317229	0.906431		DOWN
Psg27	-0.317229	0.906431		DOWN
Gpd1	-0.00995308	0.906851	0.946598	DOWN
Homez	0.0169706	0.90699	0.946646	UP
Gm10226	0.0630698	0.907053	0.946646	UP
Klhdc9	-0.048077	0.907056	0.946646	DOWN
Olfr1535	-0.0921829	0.907176	0.946717	DOWN
Nmi	-0.0120973	0.907299	0.946791	DOWN
Gabrb1	-0.0283797	0.907531	0.946937	DOWN
Aup1	-0.0188456	0.907558	0.946937	DOWN
Bahcc1	0.0308642	0.907597	0.946937	UP
Gtpbp4	0.00915449	0.907701	0.94699	UP
Car7	0.0235509	0.908023	0.947271	UP
Slc22a14	0.308733	0.908075		UP
Zfp516	0.00852626	0.908292	0.947404	UP
Ube2ql1	-0.0114895	0.908296	0.947404	DOWN
Egfl8	0.0320932	0.90831	0.947404	UP
Hook3	-0.014342	0.908614	0.947667	DOWN
Hspb1	0.0385869	0.90901	0.948005	UP
Serpina9	-0.0344745	0.909044	0.948005	DOWN
Cox8a	0.0146959	0.909215	0.948129	UP
Usp3	-0.0127747	0.909345	0.948209	DOWN
Myom2	0.0172261	0.909425	0.948238	UP
Atg5	0.00854598	0.909807	0.948495	UP
Hnrnpab	-0.0111822	0.909831	0.948495	DOWN
Sec23b	-0.0079634	0.90985	0.948495	DOWN
Mdh1b	0.238546	0.909884	0.948495	UP
Olfr597	-0.0753159	0.910071	0.948635	DOWN
Olfr71	-0.0757865	0.91024	0.948757	DOWN
Rnf39	0.0230559	0.910351	0.948818	UP
Ccdc28b	0.0118459	0.910428	0.948843	UP
Zdbf2	-0.0566863	0.910497	0.94886	DOWN
Yipf4	-0.0122803	0.910612	0.948924	DOWN
Champ1	-0.00964294	0.910685	0.948945	DOWN
Mtmr1	-0.00902164	0.910937	0.949152	DOWN
Btnl2	-0.0500245	0.911166	0.949286	DOWN
Shisa7	-0.190004	0.91117	0.949286	DOWN
Onecut2	0.0290201	0.911254	0.949299	UP
Crisp3	0.187466	0.911289	0.949299	UP
Api5	-0.00582203	0.91142	0.949361	DOWN
Ccdc162	0.0554347	0.911455	0.949361	UP
Olfr23	0.115543	0.911635	0.949494	UP
Olfr824	-0.0684686	0.911722	0.949529	DOWN
Il11ra2	0.0491851	0.911895	0.949655	UP
Fam166b	-0.07687	0.912129	0.949791	DOWN
Dnmt3l	-0.0425999	0.912155	0.949791	DOWN
Olfr191	0.236637	0.912223	0.949791	UP
Sepsecs	0.00831832	0.912239	0.949791	UP
Med13l	-0.0160343	0.91229	0.949791	DOWN
Olfr1417	-0.137108	0.91241	0.94986	DOWN
Olfr1161	-0.0841468	0.912507	0.949906	DOWN
Plcxd1	0.245765	0.91264		UP
Zcchc14	0.0106646	0.912655	0.950006	UP
Ndst1	-0.0138575	0.912738	0.950037	DOWN
C130074G19Rik	-0.0149197	0.912919	0.95017	DOWN
Sycp2	0.0301393	0.913209	0.950312	UP
Gm39566	-0.100526	0.913216	0.950312	DOWN
Dip2b	0.0113863	0.913218	0.950312	UP
Fam163a	-0.0694335	0.913291	0.950312	DOWN
Wdr27	0.1006	0.91332	0.950312	UP
Fam151a	-0.0928527	0.913457	0.950399	DOWN
Psma5	-0.0104931	0.913595	0.950488	DOWN
Gramd3	-0.00894434	0.913881	0.95073	DOWN
Gm4131	0.110841	0.913992	0.950792	UP
Rpl22	0.00805831	0.914132	0.950863	UP
Ptrhd1	-0.0100354	0.91422	0.950863	DOWN
Sag	-0.0428748	0.914221	0.950863	DOWN
Nkx2-9	0.0317107	0.914939	0.951555	UP
Slc18b1	-0.012153	0.915014	0.951579	DOWN
Defb23	0.282622	0.915094		UP
Vps45	-0.0102208	0.915119	0.951633	DOWN
Tnfsf13b	-0.0219297	0.915202	0.951664	DOWN
Olfr780	0.0525072	0.915313	0.951725	UP
Odf1	0.245762	0.915628		UP
Olfr959	-0.0863347	0.915745	0.95211	DOWN
Igsf23	-0.0269146	0.915837	0.95211	DOWN
Vmn1r169	0.073129	0.915879	0.95211	UP
Gabrg3	-0.0332334	0.9159	0.95211	DOWN
Gm10139	-0.127725	0.916003	0.95211	DOWN
4930432K21Rik	0.0338304	0.916012	0.95211	UP
Rhox3e	0.177795	0.916055	0.95211	UP
Olfr851	0.0306445	0.916236	0.952183	UP
Zfr	0.00756608	0.91628	0.952183	UP
2810021J22Rik	-0.0256547	0.916302	0.952183	DOWN
Trim43c	0.0209266	0.916337	0.952183	UP
Vmn1r66	0.153639	0.916442	0.952236	UP
Cd247	0.0231741	0.916764	0.952491	UP
Uspl1	-0.00820167	0.916799	0.952491	DOWN
Smok3a	0.194387	0.916846	0.952491	UP
Msh4	0.128146	0.917026	0.95258	UP
Kifc3	-0.0108992	0.917038	0.95258	DOWN
Kcnk4	-0.0477846	0.917538	0.952945	DOWN
Fgf17	-0.0636785	0.917597	0.952945	DOWN
Slc10a6	-0.0705576	0.9176	0.952945	DOWN
Crebzf	0.0099949	0.917601	0.952945	UP
Zfp975	-0.0108624	0.917797	0.953093	DOWN
Rad51d	0.00779934	0.917894	0.953105	UP
Ell3	0.0321697	0.91794	0.953105	UP
Nup62	0.0133763	0.917968	0.953105	UP
Abtb2	-0.0116736	0.918047	0.953132	DOWN
Rfx2	-0.0118525	0.918204	0.953209	DOWN
Nkx1-2	0.0652053	0.918227	0.953209	UP
Tmem44	0.0920951	0.918331	0.953261	UP
Olfr44	0.0596113	0.918385	0.953263	UP
B3gntl1	0.0146847	0.918503	0.953263	UP
Speer4d	-0.176051	0.918523	0.953263	DOWN
Akr1c19	0.0223737	0.918582	0.953263	UP
C1galt1c1	-0.0101052	0.918599	0.953263	DOWN
Cic	-0.0156694	0.918651	0.953263	DOWN
Ap1m2	-0.195492	0.918668		DOWN
Nt5c1b	0.215141	0.918744	0.953304	UP
Eif4e2	-0.00648385	0.918802	0.953309	DOWN
Cdk5r1	0.0307895	0.918999	0.953459	UP
Olfr715	0.0745088	0.919101	0.95351	UP
Zscan21	0.00864539	0.919168	0.953517	UP
Eea1	0.0128915	0.919262	0.953517	UP
Dpm3	-0.0138245	0.919346	0.953517	DOWN
Apoa2	-0.0273209	0.919355	0.953517	DOWN
C2cd4a	-0.150348	0.919374	0.953517	DOWN
Cnot3	-0.00829194	0.919436	0.953526	DOWN
Timp3	0.0175945	0.919521	0.95356	UP
Tpd52l2	-0.0072446	0.919687	0.953626	DOWN
Mppe1	-0.00917623	0.919691	0.953626	DOWN
Gm29609	-0.0299963	0.92009	0.953984	DOWN
Csrp3	-0.0112163	0.920259	0.954105	DOWN
2310033P09Rik	-0.0133896	0.92046	0.954129	DOWN
Hist1h1d	-0.0188439	0.92046	0.954129	DOWN
Gm20425	-0.0308767	0.920493	0.954129	DOWN
Prrxl1	-0.0503903	0.920577	0.954129	DOWN
Rdh10	0.00892515	0.920582	0.954129	UP
Stx18	-0.01023	0.920601	0.954129	DOWN
Mapk13	0.13939	0.920674	0.954149	UP
Sec11a	-0.0106227	0.921137	0.954567	DOWN
Irgm2	-0.00809748	0.921183	0.954567	DOWN
Jakmip2	0.267729	0.92124		UP
Hltf	-0.0112346	0.921268	0.954599	DOWN
Sec14l3	-0.044517	0.921326	0.954605	DOWN
Olfr456	0.0611037	0.921565	0.954654	UP
Ms4a15	-0.0746861	0.921568	0.954654	DOWN
Tcp11l1	0.0214965	0.921574	0.954654	UP
Scand1	0.0492441	0.921587	0.954654	UP
Ccdc134	0.0118912	0.921645	0.95466	UP
Cnih3	-0.0505437	0.922025	0.954998	DOWN
Phax	0.00793408	0.922151	0.955073	UP
Zfp512b	0.0110338	0.922249	0.955119	UP
Olfr56	-0.0687514	0.922302	0.955119	DOWN
Gpr25	0.225842	0.922385		UP
Rspo4	0.225842	0.922385		UP
Odr4	0.00767778	0.922503	0.955152	UP
Med12	0.01285	0.922512	0.955152	UP
Cdkn1b	-0.00944675	0.922531	0.955152	DOWN
Ap1g1	0.00694687	0.922642	0.955152	UP
Lmod2	-0.0177002	0.922648	0.955152	DOWN
Pllp	-0.0282009	0.922705	0.955152	DOWN
Apom	-0.0470025	0.922706	0.955152	DOWN
Wdr48	-0.00736491	0.922851	0.955248	DOWN
Gm5767	-0.0961846	0.922963	0.955263	DOWN
Hist1h2ad	0.0482637	0.922972	0.955263	UP
Gm19684	0.0375736	0.923353	0.955516	UP
Fam117b	-0.0418125	0.923365	0.955516	DOWN
Snx32	-0.0103622	0.923416	0.955516	DOWN
Adnp2	0.00946154	0.923434	0.955516	UP
Rtn1	0.0212629	0.923482	0.955516	UP
Ppp2r2d	-0.0095271	0.923639	0.955589	DOWN
Rad51c	-0.0174496	0.92366	0.955589	DOWN
Rab3c	-0.0222982	0.923811	0.955691	DOWN
Olfr624	-0.0110816	0.924266	0.956017	DOWN
Fcrl6	0.118501	0.924274	0.956017	UP
Nod2	0.0211287	0.924338	0.956017	UP
Rln3	-0.0828036	0.924339	0.956017	DOWN
Dctn2	-0.00674645	0.924443	0.956068	DOWN
Olfr517	-0.0973821	0.924569	0.956144	DOWN
Tek	0.0101566	0.924872	0.956319	UP
Pdzk1ip1	0.0853189	0.924877	0.956319	UP
Clp1	-0.00989308	0.924898	0.956319	DOWN
Stx7	0.00588327	0.925012	0.956382	UP
Mark3	-0.0070967	0.925264	0.956587	DOWN
Dop1b	0.0150505	0.925627	0.956828	UP
Gm42906	-0.119309	0.925635	0.956828	DOWN
Meaf6	0.00738132	0.925667	0.956828	UP
Map4	0.00665302	0.925713	0.956828	UP
Sox2	0.0847412	0.925764	0.956828	UP
Acp4	0.0936106	0.925954	0.956953	UP
Olfr527	-0.166922	0.925991	0.956953	DOWN
Kmt5b	-0.00894179	0.92611	0.957021	DOWN
Vmn2r78	-0.0389871	0.926508	0.957378	DOWN
Pcdhgb4	-0.0149111	0.926816	0.957634	DOWN
Vmn2r16	0.0364069	0.926863	0.957634	UP
Rtf2	-0.007236	0.926993	0.957664	DOWN
Mdn1	-0.0177219	0.926999	0.957664	DOWN
Iyd	0.119507	0.927261	0.95788	UP
Dnttip1	-0.00809748	0.927321	0.957887	DOWN
Ddx19b	-0.00723073	0.927398	0.957911	DOWN
Olfr1490	-0.0740714	0.927523	0.957985	DOWN
Accs	0.0119813	0.92761	0.957999	UP
Krt28	-0.101095	0.927687	0.957999	DOWN
Plcb4	-0.0093496	0.927696	0.957999	DOWN
Ccdc40	0.0932083	0.927846	0.958098	UP
Olfr1258	0.0548733	0.928013	0.958165	UP
Drd3	-0.129707	0.928017	0.958165	DOWN
Gm6525	0.0725975	0.92815	0.958247	UP
Cldn20	0.0625506	0.928341	0.958359	UP
Ncdn	0.00884757	0.928365	0.958359	UP
Olfr1170	-0.0462111	0.928517	0.95846	DOWN
Cep97	0.00820413	0.928631	0.958523	UP
Twsg1	-0.00481935	0.928716	0.958556	DOWN
Mill1	-0.166885	0.92908	0.958877	DOWN
Atg4b	-0.00783455	0.929214	0.958959	DOWN
Dync1h1	0.0131462	0.929312	0.958995	UP
Tmem196	0.0171667	0.929355	0.958995	UP
Gm21293	0.172664	0.929465	0.959054	UP
Optc	-0.0617459	0.92953	0.959061	DOWN
Olfr281	-0.0660372	0.929579	0.959061	DOWN
Olfr178	-0.0445719	0.929747	0.959161	DOWN
Olfr149	0.0340605	0.929784	0.959161	UP
Ptar1	0.0106634	0.929836	0.959161	UP
Nxnl1	-0.0405191	0.930183	0.959463	DOWN
Arhgef38	0.235987	0.93024		UP
Seh1l	-0.00543743	0.930264	0.959491	DOWN
Dctd	0.0252288	0.930336	0.959511	UP
Abhd17c	-0.00845486	0.930393	0.959515	DOWN
Pgm2l1	0.0128655	0.930497	0.959566	UP
Rock1	0.00888079	0.931056	0.960088	UP
Olfr1325	-0.0295747	0.931716	0.960662	DOWN
Cp	0.0071016	0.931719	0.960662	UP
Btbd7	0.00890001	0.931813	0.960704	UP
Npff	-0.0790555	0.931879	0.960716	DOWN
P2rx5	0.00821987	0.932008	0.960794	UP
Bhmt	-0.0554574	0.932156	0.960891	DOWN
Rgp1	-0.00580244	0.932347	0.960953	DOWN
Rnf225	-0.015451	0.9324	0.960953	DOWN
Zp3r	-0.19746	0.9324		DOWN
Plcd4	0.144201	0.932436	0.960953	UP
Ddx54	-0.00745004	0.932474	0.960953	DOWN
Tshz1	-0.00915494	0.932483	0.960953	DOWN
Tmpo	0.00951993	0.93259	0.960972	UP
Pigs	0.00757809	0.932609	0.960972	UP
Fbxw28	-0.161313	0.932842		DOWN
Olfr543	0.0467466	0.932911	0.961188	UP
Mtcl1	-0.0075707	0.93297	0.961188	DOWN
Wnt7b	0.144008	0.932979	0.961188	UP
Vmn2r88	0.0204456	0.933139	0.961257	UP
Ncapd2	0.00620075	0.933153	0.961257	UP
Atg9b	0.0228387	0.933217	0.961268	UP
Dsc1	-0.109576	0.933511	0.961516	DOWN
Pomc	0.026524	0.933858	0.961817	UP
Gm8104	0.135663	0.934054	0.961964	UP
Mtss1l	0.00637274	0.934326	0.962189	UP
Clcn6	-0.00660223	0.934528	0.962306	DOWN
Hist1h4n	-0.0480129	0.934546	0.962306	DOWN
Insl5	-0.180227	0.934559		DOWN
Maml3	-0.0120399	0.93471	0.962419	DOWN
Gm21778	-0.0974013	0.93506	0.962724	DOWN
Actr1b	0.00527896	0.935298	0.962741	UP
Slc25a10	0.0068399	0.9353	0.962741	UP
Zfp947	0.0196373	0.935349	0.962741	UP
Ankrd55	0.0239632	0.935368	0.962741	UP
Tbata	0.043681	0.93537	0.962741	UP
Rars	-0.00735852	0.93546	0.962741	DOWN
Tktl1	-0.0980051	0.935463	0.962741	DOWN
Olfr1250	-0.0295139	0.935506	0.962741	DOWN
Ddx25	-0.0979144	0.935639	0.962824	DOWN
Epha10	-0.0491357	0.935697	0.962827	DOWN
H2al1a	0.0778602	0.935936	0.96297	UP
Olfr1323	0.0486378	0.935942	0.96297	UP
Gm20538	0.112693	0.936125	0.963103	UP
Olfr142	-0.187481	0.936284		DOWN
Med17	0.00503709	0.936308	0.963236	UP
Prss53	-0.011785	0.936467	0.963293	DOWN
Pabpc6	-0.1748	0.936526		DOWN
Tnxb	0.00937104	0.936571	0.963293	UP
Pgbd1	0.012006	0.936573	0.963293	UP
Vmn1r172	0.0477103	0.936659	0.963293	UP
Mcl1	-0.00824367	0.936668	0.963293	DOWN
Mob4	-0.00645889	0.936739	0.963293	DOWN
Rassf10	-0.0443983	0.936791	0.963293	DOWN
Pdpk1	0.00815202	0.936793	0.963293	UP
Inafm1	-0.00807684	0.937153	0.963579	DOWN
Rp1l1	-0.0914164	0.937179	0.963579	DOWN
Srsf10	-0.00835683	0.937463	0.963816	DOWN
Cym	-0.046653	0.937659	0.963915	DOWN
Gm13272	0.0888049	0.937679	0.963915	UP
Fbxl16	0.00998383	0.937719	0.963915	UP
Moxd1	-0.0215548	0.937788	0.96393	DOWN
Mettl1	-0.00669437	0.937858	0.963947	DOWN
Apol11a	-0.170119	0.938105		DOWN
Arhgef15	-0.0090802	0.938139	0.96418	DOWN
Rsph3a	0.0059827	0.938429	0.964423	UP
Nup205	-0.0093621	0.938575	0.964483	DOWN
Nlk	-0.00566692	0.938654	0.964483	DOWN
Olfr1406	-0.0385575	0.93877	0.964483	DOWN
AW146154	0.00959378	0.938798	0.964483	UP
Samd11	-0.0471201	0.938839	0.964483	DOWN
Thap1	-0.00777454	0.938845	0.964483	DOWN
A630010A05Rik	-0.0164909	0.938863	0.964483	DOWN
Exph5	0.0630647	0.938981	0.964549	UP
Olfr810	-0.0726436	0.939142	0.964606	DOWN
Ddx5	0.0085739	0.939144	0.964606	UP
Nrf1	-0.00489802	0.939259	0.964628	DOWN
F8	0.010049	0.939272	0.964628	UP
Cdh7	-0.110394	0.939405	0.964708	DOWN
Lrrc46	-0.0225732	0.939606	0.96486	DOWN
Rpl5	-0.00962427	0.939695	0.964896	DOWN
Stmn3	-0.0335578	0.940391	0.965556	DOWN
Dtnb	-0.0116591	0.940536	0.965609	DOWN
Polr3f	-0.00669506	0.94055	0.965609	DOWN
Sprtn	-0.00729061	0.940844	0.965855	DOWN
Tet1	-0.0178013	0.940992	0.965951	DOWN
Slc25a32	0.0059285	0.941079	0.965986	UP
4931440F15Rik	0.0343348	0.941151	0.966004	UP
Prdx6b	-0.0544214	0.94133	0.966133	DOWN
Scyl2	-0.0065063	0.941678	0.966435	DOWN
1700086D15Rik	-0.139962	0.941703		DOWN
Olfr1009	-0.0290796	0.941746	0.966448	DOWN
Gm49383	0.156298	0.941798	0.966448	UP
Nefh	-0.0505224	0.941951	0.966508	DOWN
Eif3d	-0.00625005	0.941965	0.966508	DOWN
Pir	-0.0116033	0.94217	0.966664	DOWN
Ifng	-0.113088	0.942303	0.966737	DOWN
Ext2	-0.00499418	0.942349	0.966737	DOWN
Il21	-0.0833923	0.942443	0.966778	DOWN
Lypd5	0.0215053	0.942633	0.966917	UP
Dcp2	-0.00856938	0.943007	0.967246	DOWN
Kif27	-0.0357197	0.943415	0.967609	DOWN
Ntn3	-0.0155996	0.943652	0.967797	DOWN
Hddc3	-0.0073661	0.943826	0.96792	DOWN
Tctex1d1	-0.167452	0.94397		DOWN
Trpm3	-0.0120764	0.94407	0.968084	DOWN
Ost4	0.00663743	0.944094	0.968084	UP
Gm8797	0.0317558	0.944193	0.968131	UP
Cxcl9	0.0155788	0.944443	0.968332	UP
Vipr2	0.0179761	0.944531	0.968367	UP
Tmem208	0.00628988	0.944659	0.968426	UP
Hspa12b	0.0080516	0.944749	0.968426	UP
Spry3	0.0520714	0.94475	0.968426	UP
Khsrp	0.00570306	0.944877	0.968499	UP
Gm4787	-0.0231648	0.944945	0.968499	DOWN
Drg1	0.00529494	0.944984	0.968499	UP
Npbwr1	0.04054	0.94527	0.96865	UP
Ppp4r3a	0.00544292	0.945278	0.96865	UP
Axin1	0.00448135	0.945293	0.96865	UP
Irs1	0.0137716	0.945522	0.968783	UP
Yeats4	-0.00690757	0.945567	0.968783	DOWN
Smim17	0.0352253	0.945584	0.968783	UP
Tubgcp4	0.0052783	0.945839	0.968958	UP
Bbs1	-0.00685287	0.945863	0.968958	DOWN
Bclaf1	0.00995127	0.945926	0.968967	UP
Gars	-0.00559992	0.946263	0.969257	DOWN
Olfr194	-0.160468	0.946284		DOWN
Olfr323	-0.0232427	0.946356	0.969283	DOWN
Ptpn14	0.00839019	0.946486	0.969283	UP
Ufsp2	-0.00593144	0.946497	0.969283	DOWN
Olfr1220	0.0217382	0.946504	0.969283	UP
Tfap2b	-0.0347784	0.946706	0.969435	DOWN
Pf4	0.0119073	0.946766	0.969441	UP
Bglap3	0.0158752	0.946876	0.969498	UP
Znhit2	0.00848653	0.946994	0.969563	UP
Nanos2	0.0488737	0.947232	0.969752	UP
Olfr1428	0.135361	0.947301	0.969767	UP
Tafa1	-0.107142	0.947363	0.96977	DOWN
Rfc2	0.00586073	0.947412	0.96977	UP
Sstr1	0.0779039	0.947518	0.969823	UP
Il17b	-0.175638	0.947845		DOWN
Ppp1r16a	-0.00481648	0.947997	0.970259	DOWN
Gm17087	0.118412	0.948085	0.970264	UP
Adgre4	0.0144544	0.948111	0.970264	UP
Borcs8	0.00427317	0.94834	0.970444	UP
Golt1a	-0.0955703	0.948398	0.970447	DOWN
Padi3	0.0175513	0.948522	0.970519	UP
Fam205a3	0.0514089	0.948599	0.970542	UP
D430042O09Rik	-0.0105269	0.94873	0.970622	DOWN
Gpr31b	0.0607316	0.948938	0.970742	UP
Gdap1l1	-0.0315459	0.948956	0.970742	DOWN
AW549877	0.00490965	0.949106	0.97084	UP
Rrp7a	-0.00485259	0.949304	0.970988	DOWN
Fnbp1l	-0.00532773	0.949395	0.97102	DOWN
Scaf1	0.00419151	0.949445	0.97102	UP
Rpl22l1	-0.0083662	0.949559	0.971083	DOWN
Ostm1	0.00508461	0.949664	0.971134	UP
Htt	-0.00845155	0.94989	0.97131	DOWN
Gm49342	-0.0145108	0.950183	0.971554	DOWN
4930447A16Rik	-0.148436	0.950274		DOWN
Fam81b	0.11631	0.95034	0.97166	UP
Olfr635	-0.010387	0.950521	0.971789	DOWN
Rock2	-0.0067821	0.950627	0.971801	DOWN
B4galnt2	-0.0179149	0.950641	0.971801	DOWN
Pnisr	-0.00563504	0.950853	0.971962	DOWN
Hoxa4	0.0231314	0.951025	0.972083	UP
Zc3h12c	-0.00781772	0.951131	0.972136	DOWN
Krtap5-5	-0.0982799	0.951312	0.972266	DOWN
Frmd3	0.0307492	0.951454	0.972355	UP
1810009A15Rik	-0.00688194	0.951681	0.972533	DOWN
Olfr536	0.0215776	0.951821	0.97262	UP
Klra5	0.200064	0.951873		UP
Gm8159	0.200064	0.951873		UP
Gm3550	-0.0209798	0.9519	0.972621	DOWN
Camk2n1	-0.0103385	0.95193	0.972621	DOWN
Mboat4	0.019806	0.952037	0.972638	UP
Pxt1	-0.0715315	0.952074	0.972638	DOWN
Rbm11	0.028256	0.952109	0.972638	UP
Ccdc62	-0.0110665	0.952262	0.972738	DOWN
Mpz	-0.0319092	0.952608	0.972967	DOWN
Chd4	-0.0054599	0.952638	0.972967	DOWN
Klhl1	-0.0267135	0.952648	0.972967	DOWN
Skint2	0.0804622	0.952787	0.973026	UP
Gtsf1	-0.089698	0.952851	0.973026	DOWN
Vmn2r29	0.0324117	0.952869	0.973026	UP
Tnk2	0.00489783	0.953085	0.973191	UP
Zmynd12	-0.0291193	0.953212	0.973266	DOWN
Dph2	0.011019	0.953299	0.973285	UP
Dph1	0.0067898	0.953358	0.973285	UP
Kcnmb3	-0.0860602	0.953393	0.973285	DOWN
Exoc3l4	-0.0109466	0.953503	0.973342	DOWN
Vmn1r202	0.0156624	0.953891	0.973634	UP
Pram1	-0.0141346	0.953897	0.973634	DOWN
Stab2	-0.0123957	0.954012	0.973651	DOWN
Gprc5c	0.0143367	0.954023	0.973651	UP
Cfap36	-0.00712078	0.954357	0.973936	DOWN
Zfp930	-0.00809256	0.95461	0.974139	DOWN
Cyp1a2	-0.118094	0.954761		DOWN
Olfr1378	-0.0133692	0.954771	0.974199	DOWN
Pmch	0.121437	0.954777	0.974199	UP
Olfr1198	-0.021456	0.954897	0.974213	DOWN
Gm45902	0.00842203	0.954899	0.974213	UP
Ccdc38	0.0192483	0.955004	0.974265	UP
Rdh5	0.00728815	0.955123	0.974331	UP
Olfr1259	-0.155637	0.955358		DOWN
Myl12a	0.00690316	0.95536	0.974517	UP
Gm10718	0.048417	0.95555	0.974656	UP
Rfpl4	-0.14877	0.95577		DOWN
Irx6	0.0877503	0.955788	0.974836	UP
Rec114	-0.0178858	0.955893	0.974836	DOWN
Nek3	-0.0077709	0.955903	0.974836	DOWN
Kdm2a	0.00478907	0.955944	0.974836	UP
Hnrnpa3	-0.00430414	0.956348	0.975192	DOWN
Gm1604b	0.0611624	0.956625	0.975419	UP
Slco1b2	0.0799065	0.956774	0.975516	UP
Cyp4x1	-0.0187844	0.956891	0.975581	DOWN
Gabbr2	-0.026793	0.956964	0.975599	DOWN
Brk1	-0.00501392	0.957264	0.97585	DOWN
Pcdha2	-0.0824169	0.957492	0.976027	DOWN
Gm10130	0.00990391	0.957777	0.976262	UP
Fbxo11	-0.00327866	0.957977	0.97641	DOWN
Ttll13	0.0238591	0.958117	0.976498	UP
Glra4	-0.0551811	0.958241	0.976513	DOWN
Zdhhc8	0.00321182	0.958241	0.976513	UP
Atf7ip2	-0.0738177	0.958663	0.976887	DOWN
Usp44	-0.120996	0.958746		DOWN
Olfr1434	0.038886	0.958797	0.976969	UP
Ifi35	0.00595453	0.958872	0.976989	UP
Vmn2r13	-0.0161317	0.959073	0.977103	DOWN
Abca8b	0.00594461	0.959092	0.977103	UP
Dlx2	-0.142171	0.959182		DOWN
Siah1a	-0.00382152	0.959261	0.97722	DOWN
Elk4	-0.0123831	0.959413	0.977319	DOWN
Gm14137	-0.00918427	0.959482	0.977333	DOWN
Zfp366	-0.0102817	0.959733	0.977535	DOWN
Mt1	0.00912614	0.959872	0.977548	UP
Hnrnpdl	-0.00421441	0.959915	0.977548	DOWN
Slc38a6	-0.00654547	0.959937	0.977548	DOWN
Trat1	0.0111843	0.959964	0.977548	UP
Tbl3	0.00640729	0.960058	0.977588	UP
Olfr605	0.0709773	0.960174	0.97765	UP
Dusp8	0.00923031	0.960461	0.977873	UP
Rps6kc1	0.00707476	0.960529	0.977873	UP
Gfpt1	-0.00425674	0.960556	0.977873	DOWN
Trim33	0.00504838	0.960691	0.977956	UP
Vmn1r88	0.0072418	0.960799	0.977977	UP
Slc4a5	0.052477	0.960821	0.977977	UP
Wdr61	-0.00449204	0.960991	0.977994	DOWN
Trim80	-0.0374066	0.960994	0.977994	DOWN
Grm5	0.0887905	0.961002	0.977994	UP
Fgd5	0.00851808	0.961064	0.978002	UP
Bicdl1	0.00800133	0.961119	0.978003	UP
Siah1b	0.00655122	0.96135	0.978159	UP
Cyb561d1	0.00595163	0.961448	0.978159	UP
Epb42	-0.025843	0.961517	0.978159	DOWN
Cpsf6	0.00396585	0.961574	0.978159	UP
Lztr1	0.00356628	0.961575	0.978159	UP
Atg101	0.00542454	0.9616	0.978159	UP
Stpg1	0.0214998	0.961828	0.978278	UP
Zc3h3	0.00392193	0.961884	0.978278	UP
Fam126b	-0.00683947	0.961967	0.978278	DOWN
Rps28	0.00553857	0.96197	0.978278	UP
Mybpc3	0.00291051	0.962004	0.978278	UP
Znrd1	0.00594974	0.962043	0.978278	UP
Rps6kb1	0.00355977	0.962141	0.978305	UP
Nepro	0.00461259	0.962179	0.978305	UP
Rrp15	0.00567327	0.962293	0.978366	UP
Olfr110	-0.0759025	0.962431	0.978405	DOWN
Lpar6	-0.00882334	0.962441	0.978405	DOWN
Ctnna2	0.0493689	0.962587	0.978499	UP
Ushbp1	0.00554775	0.962655	0.978512	UP
Olfr1459	-0.0202637	0.962729	0.978532	DOWN
Zfp212	0.00355603	0.962869	0.978619	UP
Cntn2	-0.00932248	0.963135	0.978834	DOWN
Zfp422	-0.00490511	0.963687	0.979272	DOWN
Shank2	-0.0123861	0.963694	0.979272	DOWN
Rpl19	0.00347385	0.963729	0.979272	UP
Ctrl	0.0158825	0.963811	0.979298	UP
Olfr462	0.013464	0.963889	0.979298	UP
Hist1h2bl	0.076731	0.963952	0.979298	UP
Ccl1	-0.0721648	0.963973	0.979298	DOWN
Itprid2	0.0072778	0.964101	0.979357	UP
Gpr21	0.0139571	0.964164	0.979357	UP
Srrt	0.00437556	0.964195	0.979357	UP
Olfr648	0.00922207	0.964303	0.979398	UP
Nbeal1	0.00373794	0.964356	0.979398	UP
Polr1d	-0.00448466	0.964416	0.979398	DOWN
4930512M02Rik	0.0689953	0.964453	0.979398	UP
Manf	0.00768958	0.964691	0.979584	UP
Slc51b	-0.0248961	0.964756	0.979594	DOWN
Olfr433	0.0255664	0.964909	0.979666	UP
Wdr20rt	-0.0244342	0.964936	0.979666	DOWN
Atp6v1g3	0.0282877	0.964998	0.979674	UP
Brf2	-0.00390525	0.965214	0.979796	DOWN
Olfr1351	0.0265557	0.965228	0.979796	UP
Maml1	0.00390611	0.965315	0.97983	UP
Stt3b	0.00263934	0.96539	0.97985	UP
Fam163b	-0.0121938	0.96564	0.980011	DOWN
Pcdhgb5	0.0080047	0.965678	0.980011	UP
6430550D23Rik	0.0241903	0.965733	0.980011	UP
Gpr158	-0.0210607	0.965767	0.980011	DOWN
Armc3	0.0299637	0.965883	0.980074	UP
Psen1	-0.00275887	0.966525	0.98067	DOWN
Frmpd1	-0.0177247	0.966667	0.980758	DOWN
Rbm18	-0.00308078	0.966783	0.98082	DOWN
Ect2l	-0.0891606	0.966885	0.980869	DOWN
Iqank1	0.0363075	0.967039	0.98097	UP
Itsn2	-0.00385934	0.96715	0.981027	DOWN
Magel2	0.0359749	0.967206	0.981028	UP
Frmd4a	0.00455674	0.96755	0.981321	UP
Sfswap	-0.0030815	0.967679	0.981397	DOWN
Zfp770	-0.00570763	0.967822	0.981486	DOWN
Akap12	-0.0078844	0.968133	0.981747	DOWN
Dab1	0.0534564	0.968209	0.981768	UP
Tnpo1	-0.00372285	0.968392	0.981898	DOWN
Olfr945	-0.0932505	0.968674		DOWN
Olfr802	0.00847023	0.968675	0.98213	UP
Olfr394	-0.0126881	0.968957	0.982343	DOWN
Khdrbs1	0.00291155	0.968995	0.982343	UP
Kcnq2	0.0307095	0.969197	0.982492	UP
Cbx8	0.00415974	0.969736	0.982974	UP
Mc1r	0.0132923	0.969782	0.982974	UP
Gm35060	-0.0260587	0.969876	0.983014	DOWN
Ubxn7	-0.00441065	0.970176	0.983263	DOWN
4930544D05Rik	0.116292	0.970287		UP
Ocm	0.116292	0.970287		UP
Cdcp2	0.116292	0.970287		UP
Plg	0.116292	0.970287		UP
Gcnt3	0.0256931	0.970305	0.983322	UP
Vmn1r188	0.0104946	0.970344	0.983322	UP
Prl2c5	0.116667	0.970414		UP
Ceacam10	0.116667	0.970414		UP
Gdpd4	-0.0846698	0.971058		DOWN
Dusp26	0.0137422	0.971178	0.984111	UP
Etv1	0.0039875	0.971239	0.984118	UP
Mafg	0.00270721	0.971326	0.984151	UP
Aass	-0.0106795	0.971467	0.984186	DOWN
Il12rb2	-0.0129683	0.971514	0.984186	DOWN
Brd3	0.00331975	0.971585	0.984186	UP
Cckbr	-0.0763858	0.971623	0.984186	DOWN
Xpnpep2	0.00922282	0.971635	0.984186	UP
Rit2	0.107045	0.971653		UP
Cherp	0.0023902	0.971828	0.984224	UP
Gm3264	0.0176714	0.971883	0.984224	UP
Ly6g6d	-0.0233018	0.971974	0.984224	DOWN
Olfr1310	-0.00865228	0.971998	0.984224	DOWN
Arv1	-0.00428499	0.972018	0.984224	DOWN
Fbxw14	-0.0211653	0.972049	0.984224	DOWN
Olfr427	0.0233704	0.972056	0.984224	UP
Olfr893	0.0148373	0.972202	0.984313	UP
Olfr155	0.0178226	0.972254	0.984313	UP
Trpm7	0.00492078	0.972368	0.984373	UP
Alox12b	0.108026	0.972418		UP
Myh15	0.121881	0.972431		UP
Cnfn	0.121881	0.972431		UP
Gm7489	0.121881	0.972431		UP
Npw	0.121881	0.972431		UP
Vmn1r232	0.121881	0.972431		UP
Gm5592	0.121881	0.972431		UP
Slc22a20	0.121881	0.972431		UP
2310057J18Rik	0.121881	0.972431		UP
Olfr910	0.108112	0.972489		UP
Sftpa1	0.108112	0.972489		UP
Pga5	0.108112	0.972489		UP
Fam50b	0.108175	0.97254		UP
Shbg	0.108175	0.97254		UP
Reg3a	0.108175	0.97254		UP
Gm48551	0.0353255	0.972548	0.98447	UP
Ankrd61	-0.0120985	0.972573	0.98447	DOWN
Cyp2c29	0.10822	0.972577		UP
Gm21028	0.10822	0.972577		UP
Syt1	0.108284	0.97263		UP
Olfr1279	0.108284	0.97263		UP
Sowahd	0.108284	0.97263		UP
Tmed8	0.0030904	0.972644	0.984486	UP
Yy1	-0.00302116	0.972759	0.984535	DOWN
Ifitm1	-0.00428566	0.972802	0.984535	DOWN
Fndc4	-0.00427056	0.972931	0.98461	DOWN
Xkr6	-0.0169349	0.973168	0.984794	DOWN
Foxr2	-0.0788403	0.973545		DOWN
Olfr211	-0.0373116	0.973634	0.985201	DOWN
Calcoco2	0.0404598	0.973679	0.985201	UP
Eef2kmt	0.00366366	0.973834	0.985254	UP
Spata4	-0.0468796	0.973841	0.985254	DOWN
Nadsyn1	-0.0034769	0.973978	0.985337	DOWN
Actl7b	-0.0748806	0.974124	0.985429	DOWN
Gmeb1	0.00259044	0.974288	0.985482	UP
Jkamp	-0.00243064	0.974364	0.985482	DOWN
Nsd1	0.00422248	0.974394	0.985482	UP
Prpf40b	-0.002	0.974396	0.985482	DOWN
Ehf	0.0261525	0.974645	0.985667	UP
Cplane2	0.0103418	0.974689	0.985667	UP
Copg2	0.00178655	0.974908	0.985833	UP
Cdh12	-0.0651761	0.974987		DOWN
Shprh	-0.00362932	0.975049	0.985921	DOWN
Bicdl2	0.0351235	0.975109	0.985925	UP
Zcchc2	0.00322222	0.975334	0.986019	UP
Kat2a	-0.00427081	0.975354	0.986019	DOWN
Gprin2	0.00961259	0.975366	0.986019	UP
Serhl	-0.00245933	0.975424	0.986021	DOWN
Lrrc58	-0.00529047	0.975532	0.986075	DOWN
Ubtf	0.00272509	0.97564	0.986103	UP
Olfr484	0.0138468	0.975703	0.986103	UP
Irgq	0.00273551	0.975724	0.986103	UP
Gm14139	0.106233	0.975974		UP
Xlr5a	0.106233	0.975974		UP
1700011M02Rik	0.106233	0.975974		UP
Hormad1	0.106233	0.975974		UP
Olfr704	-0.0410242	0.976037	0.986363	DOWN
9030025P20Rik	0.0543681	0.976262	0.986536	UP
Dusp13	-0.0130195	0.976344	0.986563	DOWN
Olfr692	-0.0692009	0.976359		DOWN
Rabepk	0.00329347	0.976487	0.986652	UP
Ctrc	-0.0697433	0.976537		DOWN
Slc2a7	-0.0697433	0.976537		DOWN
Tcn2	-0.00230859	0.976605	0.986715	DOWN
Sppl2b	-0.00272734	0.976923	0.98696	DOWN
Galnt14	-0.0223985	0.976957	0.98696	DOWN
Olfr70	-0.0783237	0.977229		DOWN
Adcy10	-0.0310003	0.977333	0.987272	DOWN
Ctnnbl1	-0.00259915	0.977376	0.987272	DOWN
Cib4	-0.0674204	0.977429		DOWN
Epor	0.00643473	0.977514	0.987341	UP
Prokr1	-0.00950364	0.977554	0.987341	DOWN
Ormdl3	0.00210109	0.977683	0.987398	UP
Hmg20b	0.00323568	0.97777	0.987398	UP
Spry2	0.00501583	0.977775	0.987398	UP
Klra9	0.00920829	0.977886	0.987454	UP
Olfr1301	-0.0584298	0.97796		DOWN
Gm9918	0.0287008	0.97812	0.987635	UP
1700037C18Rik	0.00329846	0.978205	0.987666	UP
Skor1	-0.0167827	0.978263	0.987669	DOWN
Gfra2	-0.00446272	0.978472	0.987797	DOWN
Aste1	-0.00334562	0.978501	0.987797	DOWN
Aanat	-0.0348833	0.978646	0.987868	DOWN
Ccdc153	0.0328645	0.978681	0.987868	UP
Kcnk7	0.0164125	0.978867	0.988	UP
Gm14305	-0.00307833	0.979276	0.988358	DOWN
Lrrc43	0.0430149	0.979478	0.988506	UP
Speer4b	-0.0271218	0.979571	0.988529	DOWN
Clec2g	-0.0259074	0.979611	0.988529	DOWN
Zfp800	-0.00264503	0.979756	0.98862	DOWN
Fev	0.0545793	0.97987		UP
Vwce	-0.0344511	0.979929	0.9887	DOWN
Mta3	-0.00218989	0.979964	0.9887	DOWN
Olfr967	-0.0262991	0.980001	0.9887	DOWN
Ascl1	-0.0390287	0.980165	0.988725	DOWN
Olfr789	0.0262429	0.980179	0.988725	UP
Slc39a5	-0.0129062	0.980195	0.988725	DOWN
Nyap2	-0.0186608	0.980252	0.988725	DOWN
Zfp617	0.00197133	0.980301	0.988725	UP
Sox1	0.0186085	0.980483	0.988853	UP
Gm10985	-0.0227938	0.980609	0.988925	DOWN
Ermn	-0.0341367	0.980966	0.989229	DOWN
Gm6356	-0.0552277	0.9811		DOWN
Arhgap24	-0.00298872	0.981171	0.989256	DOWN
6030408B16Rik	0.00699731	0.981182	0.989256	UP
Hook2	0.00214915	0.981215	0.989256	UP
Strn4	-0.00142232	0.981303	0.989256	DOWN
Bhmt2	0.013311	0.981322	0.989256	UP
Ccdc150	-0.0161042	0.981323	0.989256	DOWN
Acer3	0.00240139	0.981505	0.989349	UP
Olfr1123	-0.00980768	0.981525	0.989349	DOWN
Pqbp1	0.00227686	0.981861	0.989565	UP
Vmn1r20	-0.00710938	0.981943	0.989565	DOWN
3830403N18Rik	-0.00529449	0.981971	0.989565	DOWN
Olfr1418	-0.0148184	0.982081	0.989565	DOWN
Olfr1215	0.0248002	0.982111	0.989565	UP
Txndc11	-0.00190322	0.982148	0.989565	DOWN
Aen	0.00217179	0.982169	0.989565	UP
Dync2h1	0.00361858	0.98218	0.989565	UP
Gm17949	-0.0167567	0.982247	0.989576	DOWN
Mindy2	0.00198981	0.982421	0.989697	UP
Kcna3	0.0146915	0.982519	0.989739	UP
Olfr455	0.0163475	0.982792	0.989959	UP
Lao1	-0.0144522	0.983013	0.990041	DOWN
Gm17606	0.0309014	0.983159	0.990041	UP
Treml1	-0.00723318	0.983259	0.990041	DOWN
Gm3248	0.00734648	0.983378	0.990041	UP
Olfr51	-0.00764061	0.983405	0.990041	DOWN
Smim6	0.00816073	0.98341	0.990041	UP
Trh	0.0312534	0.983415	0.990041	UP
Pgm3	-0.00259092	0.983417	0.990041	DOWN
Elp2	0.0013732	0.983434	0.990041	UP
Olfr73	-0.0177359	0.983449	0.990041	DOWN
Prss57	0.0115766	0.98348	0.990041	UP
Gm11060	-0.0342423	0.983597	0.990103	DOWN
Sh3bp4	0.00207458	0.983772	0.990191	UP
Atp6ap1	0.00128778	0.983826	0.990191	UP
Mcfd2	-0.0017721	0.98385	0.990191	DOWN
Gm14444	0.014059	0.98412	0.990408	UP
Wipf2	0.00137661	0.98432	0.990554	UP
Celf3	0.0119978	0.984426	0.990605	UP
Ebf4	0.00508781	0.984522	0.990611	UP
Slc51a	0.00486456	0.984543	0.990611	UP
Cwf19l1	0.00484343	0.984646	0.990659	UP
Abhd13	0.0018322	0.985197	0.991158	UP
Rlim	-0.00197036	0.985326	0.991233	DOWN
Xlr	-0.0032528	0.985397	0.991248	DOWN
Saxo2	0.00383177	0.985469	0.991265	UP
Krt6b	0.0318247	0.985559	0.991278	UP
1600002K03Rik	-0.00243698	0.985592	0.991278	DOWN
Cnnm3	0.00193442	0.985785	0.991368	UP
Ccdc93	-0.0015709	0.985792	0.991368	DOWN
Gm17571	-0.00973539	0.986218	0.991741	DOWN
Btbd18	0.0109558	0.986415	0.991883	UP
Grid1	0.0105148	0.986725	0.99214	UP
Svs2	0.0586596	0.986756		UP
Lrrc37a	0.0586596	0.986756		UP
Gm6309	0.0586596	0.986756		UP
Oosp2	0.0586596	0.986756		UP
Vmn2r40	0.0586596	0.986756		UP
Gm2042	0.0586596	0.986756		UP
Rbm31y	0.0586596	0.986756		UP
Pet2	0.0586596	0.986756		UP
Lypd3	0.0586596	0.986756		UP
Gm6408	0.0586596	0.986756		UP
Gm5941	0.0586596	0.986756		UP
Lypd4	0.0586596	0.986756		UP
Enpp7	0.0586596	0.986756		UP
Gm5538	0.0586596	0.986756		UP
Mei1	0.0586596	0.986756		UP
AC109138.7	0.0586596	0.986756		UP
Spdye4b	0.0586596	0.986756		UP
Ms4a10	0.0586596	0.986756		UP
Tmem114	0.0586596	0.986756		UP
Foxi1	0.0586596	0.986756		UP
Stpg3	0.0586596	0.986756		UP
Vmn1r22	0.0586596	0.986756		UP
Vmn2r39	0.0586596	0.986756		UP
Taar4	0.0586596	0.986756		UP
AC123873.1	0.0586596	0.986756		UP
Ifna5	0.0586596	0.986756		UP
Gm17542	0.0586596	0.986756		UP
Lpo	0.0586596	0.986756		UP
Cbln4	0.0586596	0.986756		UP
Fgg	0.0586596	0.986756		UP
Olfr262	0.0586596	0.986756		UP
6030498E09Rik	0.0586596	0.986756		UP
Fam162b	0.0586596	0.986756		UP
Gm49630	0.0586596	0.986756		UP
AC150683.1	0.0586596	0.986756		UP
Sly	0.0586596	0.986756		UP
Gm5565	0.0586596	0.986756		UP
Psg28	0.0586596	0.986756		UP
Prss28	0.0586596	0.986756		UP
Cyp2g1	0.0586596	0.986756		UP
Olfr449	0.0586596	0.986756		UP
Cyp2c67	0.0586596	0.986756		UP
Speer4f2	0.0586596	0.986756		UP
Zfp474	0.0586596	0.986756		UP
Il1f6	0.0586596	0.986756		UP
V1ra8	0.0586596	0.986756		UP
LT629148.9	0.0586596	0.986756		UP
Olfr1177-ps	0.0586596	0.986756		UP
Gm15262	0.0586596	0.986756		UP
Mrgprx1	0.0586596	0.986756		UP
Hnf1b	0.0586596	0.986756		UP
Epx	0.0586596	0.986756		UP
Gpx5	0.0586596	0.986756		UP
Mrgprg	0.0586596	0.986756		UP
LT629147.4	0.0586596	0.986756		UP
Fbxw15	0.0586596	0.986756		UP
2310046K23Rik	0.0586596	0.986756		UP
Mt4	0.0586596	0.986756		UP
Gm15127	0.0586596	0.986756		UP
Snorc	0.0586596	0.986756		UP
Defb40	0.0586596	0.986756		UP
Rhox10	0.0586596	0.986756		UP
Ms4a13	0.0586596	0.986756		UP
Gm3476	0.0586596	0.986756		UP
Mrgprb3	0.0586596	0.986756		UP
AC133103.5	0.0586596	0.986756		UP
Grik1	0.0586596	0.986756		UP
Terb2	0.0586596	0.986756		UP
Vmn1r31	0.0586596	0.986756		UP
Lrrc72	0.0586596	0.986756		UP
AC166710.1	0.0586596	0.986756		UP
Akr1c20	0.0586596	0.986756		UP
Vmn1r56	0.0586596	0.986756		UP
H2al3	0.0586596	0.986756		UP
Cyp4a12b	0.0586596	0.986756		UP
Higd1c	0.0586596	0.986756		UP
Gm3402	0.0586596	0.986756		UP
Gm5458	0.0586596	0.986756		UP
Foxe3	0.0586596	0.986756		UP
E030025P04Rik	0.0586596	0.986756		UP
AC109138.12	0.0586596	0.986756		UP
Kiss1	0.0586596	0.986756		UP
Defb35	0.0586596	0.986756		UP
Defb33	0.0586596	0.986756		UP
Gm10715	0.0586596	0.986756		UP
Gm15140	0.0586596	0.986756		UP
Hhla1	0.0586596	0.986756		UP
H2-M10.3	0.0586596	0.986756		UP
Cdx2	0.0586596	0.986756		UP
Vmn1r176	0.0586596	0.986756		UP
Gm13119	0.0586596	0.986756		UP
1700012B09Rik	0.0586596	0.986756		UP
Dmrtb1	0.0586596	0.986756		UP
Obox3	0.0586596	0.986756		UP
Wdr63	0.0586596	0.986756		UP
Hoxa13	0.0586596	0.986756		UP
Olfr180	0.0586596	0.986756		UP
Gm13698	0.0586596	0.986756		UP
Vmn2r83	0.0586596	0.986756		UP
Kndc1	0.0586596	0.986756		UP
Obox7	0.0586596	0.986756		UP
Lipk	0.0586596	0.986756		UP
Gast	0.0586596	0.986756		UP
LO018689.4	0.0586596	0.986756		UP
Cphx3	0.0586596	0.986756		UP
Samt3	0.0586596	0.986756		UP
Gm13693	0.0586596	0.986756		UP
Gm13694	0.0586596	0.986756		UP
Vmn1r41	0.0586596	0.986756		UP
Clec4b2	0.0586596	0.986756		UP
Krt27	0.0586596	0.986756		UP
Gm3880	0.0586596	0.986756		UP
Gm8094	0.0586596	0.986756		UP
Gm8020	0.0586596	0.986756		UP
Gm7982	0.0586596	0.986756		UP
Mroh3	0.0586596	0.986756		UP
Xlr5c	0.0586596	0.986756		UP
Zar1l	0.0586596	0.986756		UP
1810065E05Rik	0.0586596	0.986756		UP
Abhd12b	0.0586596	0.986756		UP
Sectm1b	0.0586596	0.986756		UP
Ptf1a	0.0586596	0.986756		UP
Fbxw13	0.0586596	0.986756		UP
Gm11595	0.0586596	0.986756		UP
Gm8994	0.0586596	0.986756		UP
Iqcj	0.0586596	0.986756		UP
Gm9603	0.0586596	0.986756		UP
Hoxa10	0.0586596	0.986756		UP
Nkx3-2	0.0586596	0.986756		UP
Iqcf5	0.0586596	0.986756		UP
Chat	0.0586596	0.986756		UP
Faiml	0.0586596	0.986756		UP
Olfr141	0.0586596	0.986756		UP
Gm2663	0.0586596	0.986756		UP
Gm11239	0.0586596	0.986756		UP
Krtap28-13	0.0586596	0.986756		UP
Gm29133	0.0586596	0.986756		UP
Vmn2r87	0.0586596	0.986756		UP
Hist1h2ba	0.0586596	0.986756		UP
Olfr312	0.0586596	0.986756		UP
Zfp352	0.0586596	0.986756		UP
Gm11099	0.0586596	0.986756		UP
Npsr1	0.0586596	0.986756		UP
Oxct2b	0.0586596	0.986756		UP
Igll1	0.0586596	0.986756		UP
A2ml1	0.0586596	0.986756		UP
Pdx1	0.0586596	0.986756		UP
Scgb2b27	0.0586596	0.986756		UP
Tas2r108	0.0586596	0.986756		UP
Mgam2-ps	0.0586596	0.986756		UP
Lrfn5	0.0586596	0.986756		UP
Olfr283	0.0586596	0.986756		UP
Cplx4	0.0586596	0.986756		UP
Olfr651	0.0586596	0.986756		UP
Kpna7	0.0586596	0.986756		UP
Gm13697	0.0586596	0.986756		UP
Gpr142	0.0586596	0.986756		UP
Gm10338	0.0586596	0.986756		UP
Apoa4	0.0586596	0.986756		UP
Gm8246	0.0586596	0.986756		UP
Klk1b8	0.0586596	0.986756		UP
Olfr305	0.0586596	0.986756		UP
Vwde	0.0586596	0.986756		UP
Krt73	0.0586596	0.986756		UP
Gc	0.0586596	0.986756		UP
Nlrp2	0.0586596	0.986756		UP
Olfr623	0.0586596	0.986756		UP
Crnn	0.0586596	0.986756		UP
Agr2	0.0586596	0.986756		UP
Olfr50	0.0586596	0.986756		UP
Spam1	0.0586596	0.986756		UP
Sult1b1	0.0586596	0.986756		UP
Cyp24a1	0.0586596	0.986756		UP
Gm11146	0.0586596	0.986756		UP
Gm13696	0.0586596	0.986756		UP
Krt2	0.0586596	0.986756		UP
Prame	0.0586596	0.986756		UP
Gm3542	0.0586596	0.986756		UP
Olfr1272	0.0586596	0.986756		UP
Olfr594	0.0586596	0.986756		UP
Vsig1	0.0586596	0.986756		UP
Bhlhe23	0.0586596	0.986756		UP
Olfr568	0.0586596	0.986756		UP
Dppa4	0.0586596	0.986756		UP
Gm20917	0.0586596	0.986756		UP
Ces4a	0.0586596	0.986756		UP
Neurod1	0.0586596	0.986756		UP
Drc7	0.0586596	0.986756		UP
Bsph1	0.0586596	0.986756		UP
Slc22a27	0.0586596	0.986756		UP
Gm12830	0.0586596	0.986756		UP
Gm9745	0.0586596	0.986756		UP
Psg20	0.0586596	0.986756		UP
Nms	0.0586596	0.986756		UP
Gm20809	0.0586596	0.986756		UP
Psapl1	0.0586596	0.986756		UP
Cfc1	0.0586596	0.986756		UP
Olfr919	0.0586596	0.986756		UP
Tpbpa	0.0586596	0.986756		UP
Olfr836	0.0586596	0.986756		UP
Ctsr	0.0586596	0.986756		UP
Gm13695	0.0586596	0.986756		UP
Vwc2l	0.0586596	0.986756		UP
Acte1	0.0586596	0.986756		UP
Cyp11b2	0.0586596	0.986756		UP
Sox3	0.0586596	0.986756		UP
Prl2b1	0.0586596	0.986756		UP
Plpp4	0.0586596	0.986756		UP
Gm12790	0.0586596	0.986756		UP
Gm13078	0.0586596	0.986756		UP
Krt34	0.0586596	0.986756		UP
Dio1	0.0586596	0.986756		UP
Svs5	0.0586596	0.986756		UP
Tpbpb	0.0586596	0.986756		UP
Gm21310	0.0586596	0.986756		UP
Olfr619	0.0586596	0.986756		UP
Nkx1-1	0.0586596	0.986756		UP
Fmo9	0.0586596	0.986756		UP
Smgc	0.0586596	0.986756		UP
Gm20773	0.0586596	0.986756		UP
Slc34a2	0.0586596	0.986756		UP
Gm28360	0.0586596	0.986756		UP
Dbx1	0.0586596	0.986756		UP
4930578I06Rik	0.0586596	0.986756		UP
Gm28305	0.0586596	0.986756		UP
9130204L05Rik	0.0586596	0.986756		UP
Mcpt2	0.0586596	0.986756		UP
Pgr15l	0.0586596	0.986756		UP
Gm6351	0.0586596	0.986756		UP
Mcpt8	0.0586596	0.986756		UP
Htr4	0.0586596	0.986756		UP
Acp7	0.0586596	0.986756		UP
Gm4559	0.0586596	0.986756		UP
Gm11487	0.0586596	0.986756		UP
Btn2a2	0.0586596	0.986756		UP
Tlx3	0.0586596	0.986756		UP
Syt16	0.0586596	0.986756		UP
Prl8a9	0.0586596	0.986756		UP
Wnt3a	0.0586596	0.986756		UP
Gm20924	0.0586596	0.986756		UP
Olfr935	0.0586596	0.986756		UP
Gm6460	0.0586596	0.986756		UP
Gm8374	0.0586596	0.986756		UP
Crxos	0.0586596	0.986756		UP
Gm20937	0.0586596	0.986756		UP
Gm884	0.0586596	0.986756		UP
Gm6502	0.0586596	0.986756		UP
Tmem247	0.0586596	0.986756		UP
Bcl2a1c	0.0586596	0.986756		UP
Flg2	0.0586596	0.986756		UP
Vpreb2	0.0586596	0.986756		UP
Topaz1	0.0586596	0.986756		UP
Xkr7	0.0586596	0.986756		UP
Gm11568	0.0586596	0.986756		UP
Gm8300	0.0586596	0.986756		UP
Gm29289	0.0586596	0.986756		UP
Gm13040	0.0586596	0.986756		UP
Olfr555	0.0586596	0.986756		UP
Serpina3a	0.0586596	0.986756		UP
Slc6a21	0.0586596	0.986756		UP
Gpr6	0.0586596	0.986756		UP
Glipr1l1	0.0586596	0.986756		UP
Obox5	0.0586596	0.986756		UP
4930544G11Rik	0.0586596	0.986756		UP
Ppp1r14d	0.0586596	0.986756		UP
Hypm	0.0586596	0.986756		UP
Olfr186	0.0586596	0.986756		UP
Gm11009	0.0586596	0.986756		UP
Olfr199	0.0586596	0.986756		UP
Slc7a9	0.0586596	0.986756		UP
Ankrd22	0.0586596	0.986756		UP
Gm30191	0.0586596	0.986756		UP
Olfr214	0.0586596	0.986756		UP
Ascl5	0.0586596	0.986756		UP
Tff3	0.0586596	0.986756		UP
Lcn10	0.0586596	0.986756		UP
Gm4846	0.0586596	0.986756		UP
Krt36	0.0586596	0.986756		UP
Gm14459	0.0586596	0.986756		UP
Krt5	0.0586596	0.986756		UP
Olfr1107	0.0586596	0.986756		UP
Olfr1326-ps1	0.0586596	0.986756		UP
Krt90	0.0586596	0.986756		UP
1700013H16Rik	0.0586596	0.986756		UP
Gzmd	0.0586596	0.986756		UP
Olfr1252	0.0586596	0.986756		UP
Zscan4d	0.0586596	0.986756		UP
Defb47	0.0586596	0.986756		UP
Prr19	0.0586596	0.986756		UP
Cd70	0.0586596	0.986756		UP
Gm3526	0.0586596	0.986756		UP
Gm10439	0.0586596	0.986756		UP
Krt9	0.0586596	0.986756		UP
Krtap16-1	0.0586596	0.986756		UP
Fga	0.0586596	0.986756		UP
Usp50	0.0586596	0.986756		UP
Rad21l	0.0586596	0.986756		UP
Pax7	0.0586596	0.986756		UP
Olfr1008	0.0586596	0.986756		UP
Arx	0.0586596	0.986756		UP
Ttc29	0.0586596	0.986756		UP
4930402F06Rik	0.0586596	0.986756		UP
Mnx1	0.0586596	0.986756		UP
Fthl17f	0.0586596	0.986756		UP
Sprr2b	0.0586596	0.986756		UP
Gm3033	0.0586596	0.986756		UP
Gm45861	0.0586596	0.986756		UP
Lce1g	0.0586596	0.986756		UP
Olfr994	0.0586596	0.986756		UP
Acsm1	0.0586596	0.986756		UP
Tmem270	0.0586596	0.986756		UP
Chrna9	0.0586596	0.986756		UP
Tbx19	0.0586596	0.986756		UP
Sprr2e	0.0586596	0.986756		UP
Ofcc1	0.0586596	0.986756		UP
Olfr103	0.0586596	0.986756		UP
Olfr1446	0.0586596	0.986756		UP
Lingo2	0.0586596	0.986756		UP
Olfr1032	0.0586596	0.986756		UP
Epo	0.0586596	0.986756		UP
Lcn6	0.0586596	0.986756		UP
Olfr1037	0.0586596	0.986756		UP
Ccdc185	0.0586596	0.986756		UP
Mup20	0.0586596	0.986756		UP
Mup3	0.0586596	0.986756		UP
Mup5	0.0586596	0.986756		UP
Ssxb6	0.0586596	0.986756		UP
Xpr1	0.00124117	0.986889	0.992225	UP
Car8	-0.00303155	0.986921	0.992225	DOWN
Gtf2f2	-0.00149807	0.987048	0.992297	DOWN
Chrnb3	0.00680728	0.987274	0.992469	UP
Ncstn	-0.000959905	0.9875	0.992614	DOWN
Gpr4	-0.00244124	0.987529	0.992614	DOWN
Ccr8	-0.022519	0.987822	0.992853	DOWN
Sppl3	-0.00102009	0.987891	0.992868	DOWN
Rpf2	-0.00146438	0.988059	0.99298	DOWN
Rnaseh2b	-0.00145556	0.988224	0.993091	DOWN
Olfr47	-0.0340597	0.988509		DOWN
4933402E13Rik	-0.0223959	0.988613	0.993359	DOWN
Sub1	-0.00124482	0.988641	0.993359	DOWN
Rab5a	0.00117238	0.988726	0.993359	UP
Gm10184	0.0301313	0.988761	0.993359	UP
Cks1brt	-0.00561985	0.988767	0.993359	DOWN
Agtr2	0.0215363	0.988832	0.993369	UP
Leprotl1	0.0011588	0.988894	0.993375	UP
Spg11	0.00123021	0.988949	0.993375	UP
Gar1	0.00208394	0.989076	0.993446	UP
Thoc1	-0.00148636	0.98915	0.993465	DOWN
Acox3	0.000913305	0.98925	0.99351	UP
Trpc5	0.0236562	0.989348	0.993541	UP
Mapk8ip3	-0.00115185	0.989392	0.993541	DOWN
Gm13199	-0.0069586	0.9895	0.993594	DOWN
Shc3	-0.00385283	0.989796	0.993837	DOWN
Cbfa2t2	0.00129495	0.989863	0.993848	UP
St8sia3	-0.00602599	0.989936	0.993866	DOWN
Uncx	0.00759323	0.990179	0.994054	UP
Ess2	0.000932555	0.990308	0.994128	UP
Olfr341	0.00361168	0.990412	0.994138	UP
Fthl17a	-0.0244775	0.990429	0.994138	DOWN
Gp5	0.00556691	0.990729	0.994311	UP
Chrnd	0.00701978	0.990753	0.994311	UP
Art2b	-0.00462933	0.990775	0.994311	DOWN
Adm	0.00214456	0.990823	0.994311	UP
Arvcf	-0.00102583	0.991002	0.994418	DOWN
P2ry2	-0.00134751	0.99104	0.994418	DOWN
Cdk5r2	-0.0265505	0.991068		DOWN
F11r	0.000870167	0.991209	0.994532	UP
Olfr1097	0.0154497	0.991274	0.994542	UP
Gm28053	0.00342504	0.991599	0.994812	UP
Ankrd16	-0.000939177	0.991744	0.994902	DOWN
Gm9048	-0.033089	0.99209		DOWN
Bhlha9	-0.033089	0.99209		DOWN
Cers4	0.00102481	0.992197	0.995301	UP
Tenm4	-0.00289955	0.992487	0.995517	DOWN
Nlgn1	-0.00442473	0.992626	0.995517	DOWN
Gm3460	-0.0126776	0.992633	0.995517	DOWN
Bspry	0.00467873	0.992635	0.995517	UP
Olfr571	-0.0049078	0.992924	0.995752	DOWN
Mgat4e	0.0268282	0.992925		UP
1700029P11Rik	0.0267932	0.992953		UP
Plppr1	0.0267932	0.992953		UP
Olfr353	0.0267731	0.992969		UP
Ghsr	0.0267731	0.992969		UP
Abca15	0.0267731	0.992969		UP
Hand2	-0.00207095	0.993255	0.996028	DOWN
Ifnb1	0.0262787	0.993366		UP
Vmn1r4	0.0262731	0.993371		UP
Krt24	0.0262731	0.993371		UP
Ncam2	0.0039723	0.993383	0.996041	UP
Cpvl	0.0262574	0.993383		UP
Wfdc8	0.0262574	0.993383		UP
Gm10354	0.0262574	0.993383		UP
Gm5771	0.0262359	0.993401		UP
Emx1	0.0262359	0.993401		UP
Boll	0.0262359	0.993401		UP
Hyal5	0.0262197	0.993414		UP
Olfr463	0.0262197	0.993414		UP
Ffar3	0.0262197	0.993414		UP
Lrcol1	0.0262145	0.993418		UP
Arr3	0.0262145	0.993418		UP
Phactr3	0.00295359	0.993444	0.996041	UP
2010106E10Rik	0.0261822	0.993444		UP
AU041133	-0.00120233	0.993459	0.996041	DOWN
Gja10	0.0261607	0.993461		UP
Rpl36a-ps1	0.0261607	0.993461		UP
Tmprss11e	0.0261607	0.993461		UP
4930430A15Rik	-0.00456342	0.993489	0.996041	DOWN
Prune1	-0.000515273	0.99406	0.996557	DOWN
Rgs20	0.00346455	0.994129	0.996562	UP
Tes3-ps	0.00400536	0.994176	0.996562	UP
Gemin5	-0.00047398	0.994262	0.996593	DOWN
Spindoc	0.00072592	0.994533	0.996809	UP
Olfr1427	0.00418604	0.994609	0.996829	UP
Usp51	-0.00812233	0.994673	0.996838	DOWN
Gm4847	-0.00348462	0.994828	0.996938	DOWN
Tmtc3	0.000617148	0.994901	0.996955	UP
Fam162a	0.000650824	0.995	0.996991	UP
Lrrc74b	-0.0020392	0.995048	0.996991	DOWN
Tex10	-0.000403748	0.995175	0.997063	DOWN
Gabrp	-0.0200954	0.995459		DOWN
Actl11	-0.0200954	0.995459		DOWN
Spin2f	-0.0200954	0.995459		DOWN
Pth2	-0.0200954	0.995459		DOWN
Capsl	-0.0200954	0.995459		DOWN
Tmem203	0.000493067	0.99563	0.997463	UP
Csn1s2b	-0.00211214	0.995706	0.997484	DOWN
Spata1	0.000901759	0.995816	0.997538	UP
Cfdp1	0.000451588	0.996067	0.997734	UP
4930430F08Rik	0.000637034	0.99642	0.99799	UP
Mep1b	0.00195633	0.996433	0.99799	UP
Pan2	-0.000550559	0.99656	0.998025	DOWN
Cdkn2aip	-0.000382313	0.99658	0.998025	DOWN
AC168977.2	-0.00544264	0.996766	0.998156	DOWN
Pak7	-0.00198541	0.997072	0.998363	DOWN
Gm4881	-0.00758865	0.997104	0.998363	DOWN
Klf3	0.000461982	0.997139	0.998363	UP
Tut7	0.000248244	0.997427	0.998595	UP
Tmem106c	-0.000351353	0.997526	0.9986	DOWN
Olfr520	-0.00441326	0.997544	0.9986	DOWN
Tmprss11a	-0.00518823	0.997643	0.998644	DOWN
Gm2956	0.0016803	0.997956	0.998902	UP
Slc37a1	0.000295034	0.998111	0.999001	UP
Trmt2a	-0.000140924	0.998481	0.999271	DOWN
Rack1	0.000126885	0.998492	0.999271	UP
Olfr742	0.0012483	0.998735	0.999386	UP
Upk1a	0.000355924	0.998804	0.999386	UP
Hrg	-0.00348946	0.998828		DOWN
Mnt	0.000143921	0.998838	0.999386	UP
Tmem88	-0.00028294	0.998852	0.999386	DOWN
Tfap2e	0.0011516	0.998885	0.999386	UP
Bcap31	-8.66493e-05	0.999131	0.999475	DOWN
Clec1a	0.000142483	0.999148	0.999475	UP
Gm28372	0.000563801	0.999192	0.999475	UP
Vmn1r3	0.00145536	0.999197	0.999475	UP
Appbp2	7.43382e-05	0.999255	0.999478	UP
Gm50092	-0.000303969	0.999434	0.999571	DOWN
Olfr374	0.000161538	0.99946	0.999571	UP
Ifi208	-0.000124015	0.99953	0.999586	DOWN
Olfr1402	-3.70576e-05	0.999911	0.999911	DOWN
Car3	6.35067			UP
Uts2b	5.74525			UP
Myh4	5.59369			UP
Gm10401	5.46023			UP
Myh2	5.08731			UP
Cyp2e1	5.01292			UP
Ces1f	4.81404			UP
Myh1	4.79948			UP
Cxcl13	4.5967			UP
Orm1	4.56656			UP
Mybpc1	4.4504			UP
Tnnt3	4.37122			UP
Tmem45b	4.30124			UP
Lilrb4a	4.15308			UP
Tnnc2	4.15265			UP
Apol7b	-4.02562			DOWN
Upk3b	4.00737			UP
Jchain	3.88239			UP
Muc16	3.66757			UP
Vat1l	3.47151			UP
Adrb3	3.32244			UP
Ampd1	3.18656			UP
Duxbl3	3.18401			UP
Gm10591	-2.99623			DOWN
Msln	2.98754			UP
Actn3	2.79417			UP
Atp2a1	2.79281			UP
Lrrn4	2.72771			UP
Ryr1	2.4074			UP
Acvr1c	2.39347			UP
Chst4	2.36374			UP
Nkain4	1.79725			UP
Mylpf	1.51553			UP
Tnni2	1.29762			UP
Gm13305	0.590501			UP
Gm28635	0.0821919			UP
Dgkq	-0.0797836			DOWN
1700047I17Rik2				DOWN
4930583I09Rik				DOWN
A030003K21Rik				DOWN
A430089I19Rik				DOWN
AC125149.1				DOWN
AC125178.2				DOWN
AC133095.2				DOWN
AC133103.7				DOWN
AC140365.1				DOWN
AC151602.1				DOWN
AC165294.1				DOWN
AC234645.1				DOWN
AL645849.1				DOWN
Amy2a1				DOWN
Btbd35f1				DOWN
Btbd35f13				DOWN
Btbd35f14				DOWN
Btbd35f25				DOWN
Btbd35f26				DOWN
Btbd35f29				DOWN
Btbd35f5				DOWN
Btbd35f6				DOWN
Btg1-ps2				DOWN
CT867961.1				DOWN
Ccl27b				DOWN
Cphx1				DOWN
Cryga				DOWN
Cyp2a12				DOWN
Cyp2c69				DOWN
Dydc1				DOWN
Gm10058				DOWN
Gm10096				DOWN
Gm10147				DOWN
Gm10230				DOWN
Gm10413				DOWN
Gm10424				DOWN
Gm10487				DOWN
Gm11983				DOWN
Gm13277				DOWN
Gm13278				DOWN
Gm13279				DOWN
Gm13289				DOWN
Gm13691				DOWN
Gm14632				DOWN
Gm14819				DOWN
Gm16381				DOWN
Gm17093				DOWN
Gm2001				DOWN
Gm20671				DOWN
Gm20772				DOWN
Gm20806				DOWN
Gm20823				DOWN
Gm20831				DOWN
Gm20835				DOWN
Gm20855				DOWN
Gm20870				DOWN
Gm20883				DOWN
Gm20890				DOWN
Gm20894				DOWN
Gm20896				DOWN
Gm20905				DOWN
Gm20908				DOWN
Gm20916				DOWN
Gm20920				DOWN
Gm20931				DOWN
Gm21095				DOWN
Gm21118				DOWN
Gm21304				DOWN
Gm21394				DOWN
Gm21425				DOWN
Gm21440				DOWN
Gm21454				DOWN
Gm21477				DOWN
Gm21488				DOWN
Gm21677				DOWN
Gm21693				DOWN
Gm21760				DOWN
Gm21773				DOWN
Gm21776				DOWN
Gm21858				DOWN
Gm21865				DOWN
Gm21913				DOWN
Gm21921				DOWN
Gm21977				DOWN
Gm28870				DOWN
Gm29110				DOWN
Gm3012				DOWN
Gm3047				DOWN
Gm3138				DOWN
Gm3147				DOWN
Gm31571				DOWN
Gm3233				DOWN
Gm3250				DOWN
Gm3269				DOWN
Gm32717				DOWN
Gm32802				DOWN
Gm4301				DOWN
Gm4303				DOWN
Gm4305				DOWN
Gm4307				DOWN
Gm4312				DOWN
Gm4340				DOWN
Gm6482				DOWN
Gm6509				DOWN
Gm6763				DOWN
Gm8005				DOWN
Gm8011				DOWN
Gm8068				DOWN
Gm8232				DOWN
Gm8265				DOWN
Gm8279				DOWN
Gm8764				DOWN
H2al1b				DOWN
Hoxd11				DOWN
Kirrel2				DOWN
LT629151.10				DOWN
LT629154.2				DOWN
Lexm				DOWN
Lipo1				DOWN
Nkx6-2				DOWN
Olfr1271				DOWN
Olfr1318				DOWN
Olfr1364				DOWN
Olfr288				DOWN
Olfr308				DOWN
Olfr434				DOWN
Olfr731				DOWN
Olfr76				DOWN
Pdc				DOWN
Pramel4				DOWN
Prl				DOWN
Prss1				DOWN
Rbmy				DOWN
Smim40-ps				DOWN
Smok3b				DOWN
Sppl2c				DOWN
Ssty1				DOWN
Ssty2				DOWN
Ssxb8				DOWN
Tgm6				DOWN
Umodl1				DOWN
Vmn1r130				DOWN
Vmn1r137				DOWN
Vmn1r165				DOWN
Vmn2r116				DOWN
Vmn2r20				DOWN
Vmn2r84				DOWN
Xlr5b				DOWN
