## Supplementary File 19 for "Integrative transcriptomic analysis of tissue-specific metabolic crosstalk after myocardial infarction"

### Sheet: Selected Genes
Gene	Differential Expression Analysis					Validation Cohorts			Network Analysis				scRNA	Uniprot	HPA								Uniprot summary
	Heart	Liver	Muscle	Adipose	Total	GSE52313	GSE104187	Total	Heart (Cluster)	Liver (Cluster)	Muscle (Cluster)	Adipose (Cluster)			Heart (RNA)	Liver (RNA)	Muscle (RNA)	Adipose (RNA)	Heart (Prot)	Liver (Prot)	Muscle (Prot)	Adipose (Prot)
Ccr1	UP		UP	UP	3	UP	UP	2	Specific					https://www.uniprot.org/uniprot/P51675	Yes	Yes	Yes	Yes	No Protein Data Available				Receptor for a C-C type chemokine. Binds to MIP-1-alpha, RANTES, and less efficiently, to MIP-1-beta or MCP-1 and subsequently transduces a signal by increasing the intracellular calcium ions level. Responsible for affecting stem cell proliferation.
Adamts4	UP		UP	UP	3	UP	UP	2						https://www.uniprot.org/uniprot/Q8BNJ2	Yes	Yes	Yes	Enhanced	Low	Low	Low	NA	Cleaves aggrecan, a cartilage proteoglycan, and may be involved in its turnover. May play an important role in the destruction of aggrecan in arthritic diseases. Cleaves aggrecan at the '392-Glu-|-Ala-393' site (By similarity).By similarity
Flnc	UP		UP	UP	3	UP	UP	2	Specific		Specific		Group 2	https://www.uniprot.org/uniprot/Q8VHX6	Yes	No	Enriched	No	High	NA	High	NA	Muscle-specific filamin, which plays a central role in muscle cells, probably by functioning as a large actin-cross-linking protein. May be involved in reorganizing the actin cytoskeleton in response to signaling events, and may also display structural functions at the Z lines in muscle cells. Critical for normal myogenesis and for maintaining the structural integrity of the muscle fibers.1 Publication
Nqo2	DOWN	DOWN	DOWN		3	DOWN	DOWN	2						https://www.uniprot.org/uniprot/Q9JI75	Yes	Yes	Yes	Yes	Medium	Medium	Medium	Low	The enzyme apparently serves as a quinone reductase in connection with conjugation reactions of hydroquinones involved in detoxification pathways as well as in biosynthetic processes such as the vitamin K-dependent gamma-carboxylation of glutamate residues in prothrombin synthesis.
Eif1a	UP		UP	UP	3	UP	UP	2						https://www.uniprot.org/uniprot/Q60872	Yes	Yes	Yes	Yes	Low	Medium	NA	Medium	Seems to be required for maximal rate of protein biosynthesis. Enhances ribosome dissociation into subunits and stabilizes the binding of the initiator Met-tRNA(I) to 40 S ribosomal subunits.
Pprc1	UP		UP	UP	3	UP	UP	2	Central	Central		Both		https://www.uniprot.org/uniprot/Q6NZN1	Yes	Yes	Yes	Yes	Medium	NA	Medium	NA	Acts as a coactivator during transcriptional activation of nuclear genes related to mitochondrial biogenesis and cell growth. Involved in the transcription coactivation of CREB and NRF1 target genes (By similarity).
Rhot2	DOWN		DOWN	DOWN	3	DOWN	DOWN	2	Specific		Specific			https://www.uniprot.org/uniprot/Q8JZN7	Yes	Yes	Yes	Yes	Medium	Medium	High	NA	Mitochondrial GTPase involved in mitochondrial trafficking. Probably involved in control of anterograde transport of mitochondria and their subcellular distribution (By similarity)
Lgals3	UP		UP	UP	3	UP	UP	2	Central	Central	Central	Both		https://www.uniprot.org/uniprot/P16110	Yes	Yes	Yes	Yes	Medium	Low	Medium	Medium	Galactose-specific lectin which binds IgE. May mediate with the alpha-3, beta-1 integrin the stimulation by CSPG4 of endothelial cells migration. Together with DMBT1, required for terminal differentiation of columnar epithelial cells during early embryogenesis. In the nucleus: acts as a pre-mRNA splicing factor. Involved in acute inflammatory responses including neutrophil activation and adhesion, chemoattraction of monocytes macrophages, opsonization of apoptotic neutrophils, and activation of mast cells. Together with TRIM16, coordinates the recognition of membrane damage with mobilization of the core autophagy regulators ATG16L1 and BECN1 in response to damaged endomembranes.
Fsd2	DOWN		DOWN	DOWN	3	DOWN	DOWN	2	Specific		Specific			https://www.uniprot.org/uniprot/Q8BZ52	Enriched	No	Enriched	Yes	No Protein Data Available				Expressed predominantly in heart and skeletal muscle (at protein level). Interacts with CMYA5 (PubMed:28740084). In cardiac muscles, identified in a complex composed of FSD2, CMYA5 and RYR2 (PubMed:28740084).
Ppp1r15a	UP		UP	UP	3	UP	UP	2			Specific			https://www.uniprot.org/uniprot/P17564	Yes	Yes	Yes	Yes	NA	NA	Medium	Low	Recruits the serine/threonine-protein phosphatase PP1 to dephosphorylate the translation initiation factor eIF-2A/EIF2S1, thereby reversing the shut-off of protein synthesis initiated by stress-inducible kinases and facilitating recovery of cells from stress. Down-regulates the TGF-beta signaling pathway by promoting dephosphorylation of TGFB1 by PP1. May promote apoptosis by inducing TP53 phosphorylation on 'Ser-15'. In case of infection with vesicular stomatitis virus (VSV), impairs viral replication.
Afg1l	DOWN		DOWN	DOWN	3	DOWN	DOWN	2	Specific		Specific			https://www.uniprot.org/uniprot/Q3V384	Yes	Yes	Yes	Yes	Medium	Medium	Medium	NA	Putative mitochondrial ATPase. Plays a role in mitochondrial morphology and mitochondrial protein metabolism. Promotes degradation of excess nuclear-encoded complex IV subunits (COX4I1, COX5A and COX6A1) and normal activity of complexes III and IV of the respiratory chain. Mediates mitochondrial translocation of TP53 and its transcription-independent apoptosis in response to genotoxic stress.By similarity
Lox	UP		UP	UP	3	UP	UP	2	Central		Central			https://www.uniprot.org/uniprot/P28301	Yes	Yes	Yes	Yes	No Protein Data Available				Responsible for the post-translational oxidative deamination of peptidyl lysine residues in precursors to fibrous collagen and elastin. Regulator of Ras expression. May play a role in tumor suppression. Plays a role in the aortic wall architecture (PubMed:27432961).
Slc6a12	UP		UP	UP	3	UP	UP	2		Specific				https://www.uniprot.org/uniprot/P31651	Yes	Enhanced	Low	Low	Medium	Medium	NA	NA	Transports betaine and GABA. May have a role in regulation of GABAergic transmission in the brain through the reuptake of GABA into presynaptic terminals, as well as in osmotic regulation (By similarity).
Mt2	UP		UP	UP	3	UP	UP	2		Specific				https://www.uniprot.org/uniprot/P02798	Yes	Enhanced	Yes	Yes	No Protein Data Available				Metallothioneins have a high content of cysteine residues that bind various heavy metals; these proteins are transcriptionally regulated by both heavy metals and glucocorticoids.
Prkaca	DOWN		DOWN	DOWN	3	DOWN	DOWN	2	Central	Central	Central	Both		https://www.uniprot.org/uniprot/P05132	High	Yes	High	Yes	Medium	Medium	Medium	Medium	Phosphorylates a large number of substrates in the cytoplasm and the nucleus. Regulates the abundance of compartmentalized pools of its regulatory subunits through phosphorylation of PJA2 which binds and ubiquitinates these subunits, leading to their subsequent proteolysis. Phosphorylates CDC25B, ABL1, NFKB1, CLDN3, PSMC5/RPT6, PJA2, RYR2, RORA and VASP. RORA is activated by phosphorylation. Required for glucose-mediated adipogenic differentiation increase and osteogenic differentiation inhibition from osteoblasts. Involved in the regulation of platelets in response to thrombin and collagen; maintains circulating platelets in a resting state by phosphorylating proteins in numerous platelet inhibitory pathways when in complex with NF-kappa-B (NFKB1 and NFKB2) and I-kappa-B-alpha (NFKBIA), but thrombin and collagen disrupt these complexes and free active PRKACA stimulates platelets and leads to platelet aggregation by phosphorylating VASP. Prevents the antiproliferative and anti-invasive effects of alpha-difluoromethylornithine in breast cancer cells when activated. RYR2 channel activity is potentiated by phosphorylation in presence of luminal Ca2+, leading to reduced amplitude and increased frequency of store overload-induced Ca2+ release (SOICR) characterized by an increased rate of Ca2+ release and propagation velocity of spontaneous Ca2+ waves, despite reduced wave amplitude and resting cytosolic Ca2+. PSMC5/RPT6 activation by phosphorylation stimulates proteasome. Negatively regulates tight junctions (TJs) in ovarian cancer cells via CLDN3 phosphorylation. NFKB1 phosphorylation promotes NF-kappa-B p50-p50 DNA binding. Involved in embryonic development by down-regulating the Hedgehog (Hh) signaling pathway that determines embryo pattern formation and morphogenesis. Prevents meiosis resumption in prophase-arrested oocytes via CDC25B inactivation by phosphorylation. May also regulate rapid eye movement (REM) sleep in the pedunculopontine tegmental (PPT). Phosphorylates APOBEC3G and AICDA. Phosphorylates HSF1; this phosphorylation promotes HSF1 nuclear localization and transcriptional activity upon heat shock (By similarity). Isoform 2 phosphorylates and activates ABL1 in sperm flagellum to promote spermatozoa capacitation (By similarity)
Ccl6	UP		UP	UP	3	UP	UP	2						https://www.uniprot.org/uniprot/P27784	No direct human homolog								CCL6(22-95) and CCL6(23-95) are potent chemoattractants.

### Sheet: Neighbors
	Flnc						Lgals3						Pprc1						Prkaca
	L2FC (Heart)	P-ADJ (Heart)	L2FC (Muscle)	P-ADJ (Muscle)	L2FC (Wat)	P-ADJ (Wat)	L2FC (Heart)	P-ADJ (Heart)	L2FC (Muscle)	P-ADJ (Muscle)	L2FC (Wat)	P-ADJ (Wat)	L2FC (Heart)	P-ADJ (Heart)	L2FC (Muscle)	P-ADJ (Muscle)	L2FC (Wat)	P-ADJ (Wat)	L2FC (Heart)	P-ADJ (Heart)	L2FC (Muscle)	P-ADJ (Muscle)	L2FC (Wat)	P-ADJ (Wat)
Uck2	2.52237	3.66323e-20	1.5116	2.97824e-05	0.35423	0.664292
Nmrk2	4.52668	1.63512e-17	1.84479	0.0202505
Cdnf	-1.12551	9.93334e-17	-0.238924	0.371203	-0.112166	0.87849
Hspa1a	4.9626	1.053e-16	1.73166	0.0644996	0.516217	0.812807
Lrrc14b	-1.45626	1.43532e-15	-0.386825	0.245469
Rrp12	1.75584	1.12989e-14	0.649218	0.0699152	0.539279	0.276922
Dhrs7c	-1.39157	1.72596e-13	-0.598484	0.0426518
Tubb6	2.29863	7.6218e-13	1.46127	0.000792669	0.724269	0.277205
Ttc9	3.24107	1.70376e-12	0.178952	0.902027	0.0969923	0.976165
Txlnb	-1.03673	7.63385e-12	-0.183969	0.59858
Slc16a3	3.30252	1.95962e-11	-0.39484	0.761977	0.175358	0.94711
Yipf7	-1.0055	1.07877e-10	-0.235899	0.467555
Hspb1	2.43497	1.12804e-10	1.43187	0.00785424	0.468994	0.654783
Fhl1	2.10052	4.29996e-10	0.146839	0.901666	1.00432	0.0750074
Asb10	-1.36137	5.48992e-10	-1.04995	0.000295393
2310057M21Rik	2.04054	8.67308e-10	0.833203	0.107325	0.497162	0.571974
Dele1	-0.638685	2.47494e-09	-0.237445	0.210141	-0.113303	0.769239
Scn4b	-1.40271	3.50421e-09	-0.633448	0.0822928
Reep1	-1.06986	1.31976e-08	-0.606648	0.0272354	-0.213917	0.764336
Coq10a	-0.78872	2.8085e-08	-0.252547	0.337564	0.0253027	0.984158
Synpo2l	1.73852	4.3114e-08	-0.0378852	0.982716
Mfn1	-0.465895	5.26419e-08	-0.183146	0.220487	0.137455	0.559031
Thbs4	1.21244	1.63055e-07	0.19887	0.701744
Fkbp3	-0.588179	5.55677e-07	-0.0189755	0.975113	-0.0849053	0.873919
Lmcd1	1.81809	8.54056e-07	1.0702	0.052406	-0.435471	0.680609
Rab28	-0.542639	9.28611e-07	-0.253849	0.170373	-0.0771132	0.875639
Myh7	1.89077	9.56047e-07	-0.121216	0.92975	-0.47455	0.729704
Cacna1s	-0.921159	1.05499e-06	-0.119773	0.749297
Carnmt1	-0.748604	3.48205e-06	-0.312127	0.267805	0.0415124	0.96706
Camk2a	-1.14254	4.3176e-06	-0.510647	0.228847
Ube2b	-0.690433	4.84925e-06	-0.0932728	0.832839	0.00809388	0.999465
Hrc	-0.801345	5.87724e-06	-0.348798	0.258417
Eno3	-0.773331	6.51334e-06	-0.300528	0.337351	0.0758309	0.932637
Itgb6	-1.97508	9.67054e-06	-1.95561	0.000563954
Klhl33	-1.80287	1.08705e-05	-0.313944	0.76716	-0.252176	0.888871
Bzw2	-0.657843	2.28257e-05	-0.515812	0.0194948	0.467506	0.077026
Tgfb2	1.7957	2.44235e-05	0.416836	0.681218
Vdac3	-0.459051	2.50418e-05	-0.160435	0.460885	-0.328085	0.0739337
Xirp2	1.66057	2.6914e-05	0.430186	0.629726
Lynx1	-0.699025	3.90273e-05	-0.40338	0.132879	-0.0770981	0.938874
Egln1	-0.609057	4.8234e-05	-0.114404	0.769028	-0.40324	0.12178
Atf3	2.63698	4.86976e-05	2.92369	0.00031204	1.28523	0.338911
Cmya5	-1.00559	5.89209e-05	-0.11366	0.891377
Des	0.811725	7.77911e-05	0.231184	0.609385	0.0114361	0.999465
Gm572	-1.02598	9.5349e-05	-0.319099	0.527194
Lrrc2	-0.849585	0.000147031
Sgca	-0.678844	0.000164197	-0.263908	0.444669
Pitpnc1	-0.851506	0.000194327	-0.320626	0.474914	-0.0203534	0.995587
Tmem126a	-0.480162	0.000201096	-0.158477	0.572066	0.108583	0.832482
1110002E22Rik	1.64929	0.000206674	0.892254	0.228847
Pkia	-0.729871	0.000218095	-0.53436	0.0681761	0.0596435	0.962068
Tmem65	-0.646052	0.000227004	-0.0322668	0.967961	0.358957	0.284718
Hspa1l	0.769597	0.0002383	-0.128729	0.805421	0.235769	0.751721
Xirp1	1.4755	0.000277978
Pdlim7	1.17167	0.000292829	-0.12445	0.907562	0.737324	0.220291
Ube2d1	-0.569648	0.000379142	-0.289285	0.294535	0.0284596	0.984108
Popdc3	0.586394	0.000384384	0.416788	0.0780409
Csde1	-0.442627	0.00038768	0.0439198	0.917746	0.305715	0.150703
Trim72	-0.441264	0.000396814	-0.0841256	0.801359
Nrap	0.788794	0.000410263	0.202642	0.701023	0.563144	0.409392
Fsd2	-1.04249	0.000460978	-0.860642	0.0444511	-1.05735	0.0155932
Hccs	-0.555502	0.000559997	0.250482	0.414976	-0.0781188	0.923745
Phtf2	-0.556664	0.00071011	-0.347382	0.187877	-0.0446632	0.96941
Gm13889	1.84682	0.000733694	1.70372	0.0239175	0.3867	0.881825
Fndc5	-1.02151	0.000743351	-0.315109	0.638499	-0.979186	0.107903
Fundc2	-0.532148	0.000747223	-0.0233458	0.975439	-0.108936	0.85544
Kcna7	-0.860586	0.000779888	-0.606513	0.0407486
Klhl41	0.865469	0.000873955	0.369061	0.459149
Ap4s1	-0.448901	0.000931734	0.0232528	0.971806	-0.153688	0.743526
Mrps36	-0.608674	0.000936759	-0.245521	0.511671	-0.664575	0.0228733
Epdr1	-0.78347	0.000972521	-0.275006	0.562964	0.156253	0.888547
Tarsl2	-0.800137	0.000972521			-0.121162	0.91757
Pabpc4	-0.471213	0.00100412	-0.116341	0.740316	0.00198135	1
Srarp	1.82381	0.00103787
Golga4	-0.54567	0.00105643	-0.182758	0.609385	0.391984	0.176534
Nudt15	-0.614604	0.0011115	-0.140205	0.796771	-0.407013	0.482742
Tmem38a	-0.497791	0.00115162	-0.253091	0.34808	0.216965	0.704092
Agl	-0.641157	0.00115807	-0.545801	0.0533838	-0.150591	0.827317
Mrpl42	-0.521334	0.00125166	-0.250298	0.405358	-0.465862	0.0807264
Fbxo40	-0.534697	0.00136611	0.246772	0.429512
Usp13	-0.351655	0.0013697	0.193465	0.297742	-0.694214	0.146035
Sacs	1.07813	0.00144736	-0.409346	0.558471
Nob1	0.639821	0.00154897	0.249301	0.533939	0.415369	0.318337
Pdlim5	0.481759	0.00165636	0.147894	0.668231	0.213166	0.558581
3425401B19Rik	-0.616517	0.00170534	-0.224394	0.577503
Fxr1	-0.395821	0.00182193	-0.197485	0.395337	0.112248	0.78223
Tmod4	-0.696075	0.00182193	-0.647581	0.0230086
Fam220a	-0.578743	0.00188056	-0.400915	0.167593	0.032571	0.983673
Art5	-0.958987	0.00242668	-0.163121	0.856476
Stau2	-0.637978	0.00261027	-0.000483234	1	0.0016202	1
Pink1	-0.363549	0.00265413	-0.0853619	0.781157	0.0777698	0.863165
Chchd3	-0.650962	0.00270231	-0.068163	0.925357	-0.345986	0.452127
Kcnj2	-0.899765	0.0027037	0.0946549	0.92488	0.0748527	0.967435
Sms	-0.66786	0.00274063	0.0463363	0.958999	0.0743632	0.954259
Iars	0.40319	0.00303949			0.450805	0.0301175
Lrrfip1	0.765869	0.0032453	-0.0691815	0.938963	0.365597	0.548236
Cap2	-0.29597	0.00327044	-0.4335	0.000346661	0.0565656	0.972373
Cav3	0.826866	0.00327313	0.264866	0.677784
Plec	0.675884	0.00338837	-0.0770242	0.918293	-0.112252	0.908781
Rapsn	-0.8544	0.0034449	-0.69701	0.0822928
Fnip1	-0.531516	0.00379166	0.181338	0.654577	0.159173	0.784243
Srpk3	-0.605542	0.00397699	-0.855781	0.000820801
Myl12a	0.620255	0.00415928	0.675604	0.0197611	0.781448	0.00916964
Ppp1r12b	-0.434888	0.00436123	-0.418745	0.0499898	0.118914	0.820074
Ndufaf5	-0.439556	0.0044075	-0.278374	0.289528	-0.514775	0.130357
Prkab2	0.718691	0.00472056	0.381535	0.412485	0.667718	0.108213
Tnfrsf23	1.92056	0.00531248	1.03239	0.359108
Ndufv2	-0.622482	0.00614322	-0.099401	0.88891	-0.260371	0.649262
Klhl40	1.25142	0.00636485	1.64601	0.00412284
Mllt11	0.541961	0.00660345	-0.4779	0.0760655	0.301507	0.550912
Sgcb	-0.529463	0.00748541			-0.104715	0.897745
Perm1	-0.766688	0.0077481	-0.370386	0.5041
Klhl31	-0.855508	0.0081146	-0.666319	0.183431
Dyrk1a	0.307271	0.00860036	0.377136	0.0126683	0.154293	0.589835
Ndufs4	-0.390136	0.0096385	-0.193798	0.507757	-0.120627	0.831727
Ogdh	-0.449942	0.00986836	-0.273722	0.367252	-0.229143	0.556956
Ank	-0.605415	0.0105274	-0.432839	0.259099	-0.462725	0.324336
Zfp106	-0.292082	0.0105859	-0.0681767	0.822798	0.285024	0.121752
Rab12	-0.523385	0.0114912	-0.128623	0.812745	-0.14832	0.832482
Ldhb	-0.559714	0.011552	-0.254997	0.563767	0.109529	0.902054
Relt	1.40095	0.0119019	-0.420231	0.743767
Kremen1	0.595175	0.0122197	0.170587	0.767622	0.215658	0.755036
1700021F05Rik	-0.421311	0.0122641	-0.383129	0.138762	-0.203116	0.664292
Enah	1.23505	0.0123045	1.14679	0.108862	0.236995	0.905279
Pygm	-0.703067	0.0128216	-0.32254	0.566176	-0.52391	0.485817
Nipsnap2	-0.428818	0.0129025	-0.0663827	0.902953	-0.277716	0.432227
Mrps23	-0.252059	0.0131192	-0.158281	0.4276	0.014956	0.989996
2010111I01Rik	0.804377	0.0135418	0.364913	0.573743	0.311466	0.760172
Sh3bgr	-0.943657	0.0148612	-0.403948	0.61143	0.694554	0.472506
Slc25a3	-0.349955	0.0155988	-0.0847926	0.824923	-0.422377	0.0459973
Vdac1	-0.392496	0.0155988	-0.0367868	0.952211	-0.331727	0.236216
Coq5	-0.392132	0.0160481	-0.382323	0.106694	-0.0722449	0.921116
Tiam2	1.83417	0.0162809	1.48805	0.202168
Opa3	-0.252609	0.0164848	-0.321507	0.0222116	-0.0754158	0.855606
Pmpca	-0.270874	0.016872	-0.0619102	0.843326	-0.073499	0.861074
Chrna10	-1.28542	0.0169003
Sbk2	-1.07682	0.0170184	-0.802749	0.230915	-0.0541263	0.991426
Kcnj12	-0.567681	0.018304	-0.332752	0.449834
Ndufb5	-0.46491	0.0183781	-0.136617	0.777419	-0.350362	0.348244
Micu2	-0.430039	0.0188365			0.0481032	0.959257
Hspb2	0.503085	0.0189339	0.00378656	1	0.728246	0.324497
Slc25a11	-0.486942	0.0191676	-0.323275	0.364365	-0.290547	0.51874
Ak1	-0.805699	0.0194643	-0.498664	0.417448	0.480996	0.53333
Idh3a	-0.579643	0.0203298	-0.277655	0.577778	-0.710765	0.052337
Ipo5	0.427104	0.02033	0.0371921	0.958177	0.235605	0.572457
Bves	-0.354068	0.021894	-0.0681275	0.88538
Esrrb	-0.410615	0.0232637	0.0340885	0.959954
Sgcg	-0.349919	0.0249922	-0.28194	0.257039
Art1	-0.591876	0.0257729	-0.0485668	0.962911
Myoc	-0.982166	0.0265715	-0.496983	0.535568
Ndufa4	-0.434255	0.0298243	-0.0233114	0.980748	-0.15706	0.791654
Ndufa13	-0.385963	0.0299713	-0.110182	0.806051	-0.114447	0.852794
Fastk	-0.497797	0.0305548	-0.315992	0.444669	-0.314612	0.536971
Apoo	-0.544269	0.0306307	0.0132781	0.996553	-0.252246	0.710337
Ckmt2	-0.413481	0.033124	-0.146272	0.742685	0.308581	0.814501
Scn4a	-0.620516	0.0340905	-0.400277	0.423697
Mapt	-0.920069	0.0345682	-0.527466	0.519028	0.106434	0.962068
Pacsin3	0.358013	0.034855	-0.219142	0.476345	-0.295615	0.370009
Sdhc	-0.372307	0.0350678			-0.378514	0.189934
Tcap	-0.805916	0.0350678	-0.149276	0.89856	-0.209358	0.931095
Slco5a1	-0.448652	0.0357687	-0.652187	0.0106412
Cryab	0.993705	0.0362066	0.796399	0.294567	1.10002	0.1383
Fyco1	-0.369836	0.0374869	0.160061	0.67244	0.132003	0.809464
Eef1a2	-0.413683	0.0376361	-0.0998267	0.855191	0.908431	0.430687
Pdha1	-0.427736	0.0388936	-0.00592802	1	-0.110901	0.885482
Idh2	-0.407187	0.0417269	-0.279771	0.425375	-0.283991	0.49092
Fam131a	-0.729774	0.0419466	-0.60233	0.288971	-0.203354	0.885143
Bola3	-0.487644	0.0434338	-0.147879	0.806177	-0.163523	0.841571
Coq9	-0.502261	0.0439956	-0.157421	0.797947	-0.297547	0.592817
Zfp52	0.735178	0.0464022	1.13528	0.0155749	0.515385	0.525732
Sdha	-0.411007	0.0467745	-0.108381	0.845395	-0.239965	0.605852
Uqcrc2	-0.426417	0.0479889	0.00458619	1	-0.277957	0.545426
Msi2	-0.55325	0.0493384	-0.101685	0.906392	0.359357	0.552855
Ndufs3	-0.389373	0.0501782	-0.0895089	0.874593	-0.287109	0.487548
Slc9a7	1.13607	0.0507205	0.76363	0.435229
Trdn	-0.441606	0.051824	0.0177261	0.990555
Uchl1	0.980792	0.0534182	0.444563	0.682304	0.724411	0.588628
Acta1	1.10276	0.0558475	-0.134751	0.945253	1.97498	0.00789319
Ghitm	-0.340044	0.0568444	0.149101	0.699748	0.0951483	0.884601
Ecsit	-0.280191	0.0590362	-0.218975	0.373632	-0.132573	0.762895
Vwa7	-0.74786	0.059569	-0.717216	0.228847
Gpc1	-0.726641	0.0612096	-0.370426	0.638932	0.0624902	0.982063
Itgb1bp2	-0.306777	0.0648428	-0.19226	0.537382
Nuak1	0.647275	0.0677466	-0.0089789	1	-0.368307	0.671299
Cfl2	0.352917	0.067902	0.205603	0.577964	0.0218395	0.989154
Dok7	0.905791	0.0685675	0.245553	0.854892	-0.644833	0.568478
Otud1	0.810438	0.0732147	2.03078	2.65969e-05	-0.125514	0.949754
Ndufb9	-0.409957	0.0734817	-0.163457	0.752774	-0.286881	0.553405
Akr1b10	-0.51255	0.0768326	-0.200433	0.765309	-0.487595	0.373217
Mef2c	-0.516629	0.0774255	-0.434514	0.357242	-0.135017	0.908961
Snrpn	0.327145	0.0790273	0.0784892	0.883945	-0.108048	0.883655
Ndufa8	-0.29944	0.0790338	-0.269005	0.318265	-0.412522	0.106536
Pde7b	-0.638073	0.0830619	-0.75034	0.145606	0.197385	0.893034
Klhdc2	-0.222321	0.0855154	-0.0339687	0.934018	0.163565	0.580351
Guf1	-0.30409	0.0867213	0.260242	0.405322	-0.172832	0.759137
Ankrd23	0.792493	0.0875493	-0.412231	0.663246	1.05884	0.152257
Vamp5	-0.474694	0.0899934	-0.439548	0.307683	-0.462052	0.425807
Rwdd1	-0.231754	0.0901561	0.144959	0.584161	0.0162648	0.988611
Atp5j2	-0.326025	0.0909235	-0.119179	0.796012	-0.272261	0.473826
Myoz2	-0.282294	0.0913545	0.0102589	0.995031	0.26057	0.931095
Ipo7	0.317914	0.0915333	0.246596	0.451481	0.390909	0.190997
Pknox2	-0.340954	0.0919112	-0.419263	0.0743564
Rab11fip5	0.332073	0.0969294	0.308488	0.320465	0.0778757	0.928481
Pm20d2	-0.476883	0.100084	-0.179785	0.800717	-0.423518	0.654783
Ppp3cc	-0.307544	0.100575	-0.00998094	0.996402	0.220703	0.670049
Ndufs2	-0.416488	0.100669	-0.101653	0.890277	-0.0463174	0.974329
Plekhb2	-0.407384	0.101642			0.172171	0.817516
Mrpl33	-0.273378	0.104832	-0.00126379	1	-0.00911385	0.999465
Rbm24	-0.397448	0.107695	0.308661	0.474581
Qrsl1	-0.334417	0.108213	-0.244414	0.53012	-0.325034	0.526952
Cox6a2	-0.378599	0.115412	-0.181005	0.727289	0.34222	0.890484
Limd1	0.213906	0.116555	0.265283	0.17138	0.00898788	0.996589
Lmod2	-0.684575	0.120256	0.0747783	0.964599
Ndufa5	-0.328472	0.121316	-0.162095	0.724481	-0.375853	0.343157
Ndufb10	-0.356981	0.126066	-0.1818	0.7139	-0.415811	0.281547
Pdlim3	0.654462	0.126713	0.163839	0.891432	-0.0639116	0.985059
Fmc1	-0.400996	0.128509	-0.0950709	0.901666	-0.533404	0.246662
Atp5j	-0.247528	0.129929	-0.164816	0.588491	-0.281074	0.318984
Slc20a2	-0.272314	0.132387	0.037612	0.952286	-0.0903267	0.889721
Pkm	0.334059	0.134807	-0.104673	0.856476	-0.134423	0.848955
Myl3	-0.316735	0.136041	0.0431333	0.9531	0.161752	0.926623
Tnik	-0.431789	0.136552	0.348753	0.465515
Six4	-0.63838	0.137691	-0.0523595	0.976106
Adamtsl5	1.08688	0.138847	0.00288532	1	-1.54494	0.475113
Adamts8	2.65384	0.140693	-1.42259	0.690442
Kif5b	0.267104	0.142483	0.128227	0.744317	0.275592	0.399697
Sbk3	-0.818618	0.151904	0.194024	0.90516
Gzmm	-0.422284	0.153393	-0.0349628	0.980504
Atp5l	-0.272487	0.154932	0.166519	0.655089	-0.171178	0.708533
Slc25a4	-0.276228	0.155228	-0.00983453	0.99638	-0.247212	0.51873
Slc25a12	-0.296891	0.155652	-0.0825685	0.88523	0.310917	0.562649
Ndufa9	-0.336924	0.163549	-0.0875261	0.898519	-0.244611	0.652257
Kpna1	0.17498	0.172676	0.251753	0.145606	0.166729	0.537274
Slain2	-0.202837	0.17279	-0.00645774	0.998198	0.0870109	0.865275
Camta1	-0.232831	0.173139	0.0140302	0.987592	0.466196	0.274316
Ldb3	-0.327076	0.173757	-0.0900108	0.893767	-0.945421	0.00462608
Cs	-0.368774	0.177315	-0.127262	0.854892	-0.597819	0.11931
Tmcc2	-0.459835	0.180582	-0.55445	0.270388	-0.409469	0.605151
Fxyd6	-0.497499	0.180918	-0.273378	0.716407	0.570145	0.452047
Smpx	0.234076	0.184391	0.350145	0.133244
Lrrc39	-0.512138	0.189352	-0.0802397	0.951906	-1.66224	0.000194482
Rangrf	-0.316412	0.189389	-0.271243	0.521735	0.179938	0.858243
Shisa4	1.16688	0.189526	-0.502284	0.793078	1.88308	0.175459
Colq	-0.472497	0.198312	-1.05766	0.0156767
Jph1	-0.313546	0.202405	0.0369877	0.967961	0.179802	0.853966
Neurl2	-0.338007	0.204957	-0.311333	0.481295	-0.127929	0.924703
Acyp2	-0.414605	0.206254	-0.0563074	0.959961	0.0236915	0.995738
Speg	0.343146	0.207291	-0.476186	0.201847	-0.353746	0.576662
Dusp27	1.02639	0.211033	0.637352	0.693359
Arhgap20	-0.493186	0.213866			1.42335	0.00572027
Dcaf6	-0.249561	0.213866	-0.219326	0.51825	0.391815	0.197044
Bag2	0.409472	0.218766	-0.0291996	0.984989	0.341839	0.671766
Ncam1	1.16446	0.218766	-0.193399	0.949993	0.807771	0.706768
Dennd4b	-0.222654	0.224692	-0.533948	0.00718748	0.0600871	0.938842
Pdhx	-0.325189	0.231265	-0.136965	0.831167	-0.38458	0.419794
Pgam2	-0.444364	0.23484	-0.63959	0.208069	-0.0791896	0.976311
Ablim1	-0.414047	0.23525	0.55744	0.253306	-0.0880362	0.948864
Eef1akmt1	-0.286513	0.243035	-0.311556	0.429241	-0.404246	0.392812
Uqcrfs1	-0.317326	0.246968	-0.0135821	0.996022	-0.347105	0.485817
Ndufb6	-0.245613	0.250119	-0.0327197	0.967483	-0.406207	0.20608
Sdhb	-0.325784	0.252289	-0.104616	0.891432	-0.352993	0.499456
Ndufc1	-0.330088	0.252999	-0.206173	0.724258	-0.198154	0.806692
Rilpl1	-0.549825	0.256512	-0.276521	0.79345	-0.162186	0.931402
Trim54	0.224129	0.262311	0.0472606	0.933235
Asb12	-0.343174	0.263419	-0.073339	0.927173
Ndufa12	-0.24797	0.270213	-0.175986	0.680575	-0.290287	0.474277
Atp5e	-0.203726	0.272022	-0.00495349	1	-0.114054	0.831496
Ndufs8	-0.236973	0.27781	-0.204875	0.588381	-0.320897	0.388197
Ciapin1	0.277279	0.289683	-0.218161	0.64854	0.112727	0.905756
Synj2	-0.486633	0.292209	0.96844	0.0796905	0.515968	0.558581
Chchd1	-0.196157	0.302644	-0.0214292	0.977397	-0.00657327	0.999548
Lrrc52	-0.853562	0.30284	0.414724	0.801359
Mdh2	-0.240968	0.31558	-0.180893	0.684598	-0.225612	0.651704
Hrasls	-0.665193	0.320771	-0.731546	0.491729	-0.583876	0.722808
Vash1	0.639044	0.328272	-0.991215	0.263662	-0.487067	0.78223
Comp	-0.746042	0.331575	-0.608156	0.652744
Pptc7	-0.350988	0.334535	0.0168428	0.996402	0.182467	0.873294
Pdk4	0.795501	0.336701	1.94849	0.0366069	1.91046	0.0591293
Esrra	-0.302639	0.338481	-0.366632	0.447206	-0.463628	0.359181
Taf7	-0.28625	0.338534	0.61843	0.0877624	-0.344686	0.597728
Podxl2	-0.291086	0.341101	-0.274822	0.548924	0.613922	0.249601
Scube2	-0.498287	0.346399	-0.2452	0.839923
Ndufv1	-0.231519	0.34679	-0.0612932	0.926655	-0.25248	0.588801
Lrrc20	-0.287983	0.352824	-0.195054	0.741644	0.344295	0.600417
Ehbp1l1	0.272319	0.354407	-0.263899	0.589967	-0.337628	0.525869
Actn2	0.223106	0.356508	0.122449	0.813239	0.818392	0.187276
Ckm	-0.480385	0.360766	-0.251472	0.82827	0.470141	0.711879
Myl1	-0.424629	0.362729			-1.0788	0.0627464
Atp5o	-0.245196	0.368602	-0.104777	0.872786	-0.336641	0.465096
Ptges3l	-0.293985	0.370443	-0.489334	0.261207	-0.203675	0.837773
Trim63	-0.51458	0.37273	1.19338	0.0719518	1.27974	0.525732
Unc45b	-0.350963	0.374722	-0.48899	0.390469	-0.7566	0.156049
Usp2	-0.574475	0.375796	-0.217077	0.895962	-0.0933544	0.979316
Atp5g3	-0.244888	0.386757	-0.0508436	0.9531	-0.471495	0.230396
Mief2	0.188741	0.391785	0.0960283	0.837272	0.0365168	0.977122
Ndufb7	-0.228116	0.391841	-0.140835	0.797089	-0.2973	0.536721
Twf2	-0.21391	0.398509	0.457286	0.123839	-0.371401	0.405
Hspb7	0.659626	0.405621	0.617734	0.648786	3.34016	1.24782e-05
Myot	-0.270843	0.408653	-0.435329	0.309516	-0.0495839	0.987779
Pla2g4e	-0.282693	0.411067	0.555795	0.123239
Usp28	0.302686	0.413699	0.838913	0.0366069	-0.407624	0.563736
Atp5b	-0.231549	0.413857	-0.0604759	0.936173	-0.140974	0.861228
Cystm1	0.508279	0.417557	0.099489	0.958999	0.841025	0.38274
Ubr3	-0.167936	0.419532	0.0693507	0.89366	0.244601	0.487548
Crhr2	-0.286469	0.420341	-1.118	0.00104116
Casq1	0.402418	0.42206	-0.556611	0.429051	-0.292707	0.890059
Sln	-1.22214	0.423591	-0.234389	0.959954
Casz1	0.275717	0.424955	0.161613	0.824912	0.111123	0.931449
Klhl30	-0.317247	0.425796	0.498438	0.356161
Ndufb8	-0.214321	0.431272	-0.0368349	0.969302	-0.233047	0.666312
Ptp4a3	-0.502042	0.432648	-0.225063	0.883609	-0.373515	0.816108
Large1	0.236639	0.43916	0.27222	0.577503	0.0120324	0.999465
Ndufb4	-0.231102	0.439529	-0.0418902	0.967756	-0.197858	0.796664
Lama2	-0.338394	0.440281	0.0534844	0.972383	0.839075	0.1383
Coq7	-0.253478	0.448209	-0.176109	0.789214	-0.778455	0.052337
Dcun1d2	-0.558067	0.448494	-0.537447	0.671997	-0.011122	1
Obscn	-0.276494	0.449649	0.178735	0.809933
Tnnc1	0.167331	0.45005	0.0958836	0.840746	0.210744	0.923745
Map3k20	0.183102	0.453577	0.152413	0.732913	-0.00742179	0.999548
Hspb6	0.28525	0.454628	0.0459694	0.972323	-0.339198	0.696052
Dmpk	-0.32094	0.468225	-0.507816	0.409937	-1.06247	0.0341555
Pdk1	-0.21173	0.475444	-0.16589	0.766651	-0.282592	0.60629
Pfdn1	-0.10182	0.476114	0.0744548	0.796012	0.0474431	0.934536
Idh3b	-0.202449	0.476172	-0.0674343	0.925161	-0.312736	0.504402
Mybpc2	-0.544504	0.476885	-0.322551	0.841486	0.551687	0.78223
Cacna2d1	-0.150859	0.481926	0.047417	0.930535	0.365982	0.32237
Nt5dc3	0.277449	0.493033	0.271284	0.698915	0.0843912	0.956437
Polr2m	-0.094728	0.500986	-0.17677	0.332661	-0.0942947	0.772358
Cand2	-0.35835	0.501073	-0.597819	0.412779	0.108431	0.960226
Macrod1	-0.244209	0.503746	-0.246532	0.692069	-0.313831	0.670974
Ndufs7	-0.24398	0.50384	-0.203318	0.763089	-0.382156	0.53333
Synpo2	0.468369	0.513128	0.0617261	0.981601	1.53709	0.052337
Myo18a	0.166261	0.515342	0.255477	0.476754	0.168181	0.772471
Prkg1	0.218284	0.518183	-0.373919	0.384642
Aco2	-0.223363	0.529127	-0.127536	0.868741	-0.248683	0.730499
Dnaja4	0.281958	0.537793	0.192867	0.83408	-0.381052	0.651912
Cpt1b	-0.193449	0.548137	-0.172697	0.764882	-0.726911	0.108213
Ip6k3	0.210004	0.561266	0.178804	0.762278
Mfn2	-0.167654	0.566411	-0.25694	0.539609	-0.0675659	0.944166
Myo18b	0.186996	0.566507	0.331507	0.448606
Uqcr10	-0.184842	0.567702	0.0858456	0.909649	-0.242921	0.688147
1700025G04Rik	0.135903	0.574483	0.274242	0.359108	0.0714105	0.938874
Wfikkn2	-0.265334	0.576236	-0.323937	0.654474
Mrm3	0.125122	0.577099	0.0643344	0.904635	-0.0939043	0.915497
Ankrd9	0.322	0.581167	0.323183	0.745846	-0.400587	0.778068
Ppp1cb	-0.131311	0.590797	0.0908718	0.854892	0.161673	0.742135
Pde4dip	0.140197	0.59102	-0.0426759	0.952211	0.0638594	0.939516
Tnnt1	-0.228924	0.591463	0.0167356	0.996022	0.734077	0.346375
Fam160a1	-0.356907	0.593522	-0.228256	0.86971	0.504743	0.681514
Cox8b	-0.380153	0.594311	-0.160828	0.922584	-1.04956	0.257771
Rbm38	-0.280572	0.6052	-0.551326	0.429051	-0.540857	0.546651
Asb8	-0.096015	0.612459	-0.223419	0.318051	-0.221954	0.459547
Uqcrc1	-0.154014	0.612788	-0.140962	0.796012	-0.366935	0.379403
Wfs1	0.240798	0.613895	-0.0973855	0.929189	-0.08563	0.960226
Itgbl1	-0.39602	0.620489	-0.13777	0.944166	1.36366	0.161252
Adsl	0.179294	0.622386	-0.287206	0.569818	-0.232602	0.763228
Pnmt	0.45724	0.622386	0.153039	0.949993
Timm23	-0.127245	0.623123	-0.1738	0.656263	0.395535	0.197687
Hif1an	-0.0830482	0.625878			-0.057887	0.912618
P2rx5	0.300926	0.627176	0.242284	0.836775	0.663237	0.474026
Asb11	-0.586166	0.633215	-0.203277	0.949115	1.16105	0.543584
Strn3	0.121399	0.635445	-0.118309	0.793423	0.252743	0.525732
Dmd	0.171472	0.639401	0.127473	0.860692	0.10225	0.931095
Timm17a	-0.103087	0.639778	0.0559519	0.909649	0.0727079	0.915539
Cox10	-0.119444	0.640148	-0.209612	0.550694	-0.275014	0.509667
Zfp651	-0.151473	0.643178	-0.60368	0.0523078	-0.0437737	0.981467
Idh3g	-0.150463	0.643474	-0.0412777	0.964855	-0.181918	0.7907
Rpl3l	-0.793545	0.645866	-0.256734	0.955088	-0.793505	0.844218
Cnksr1	0.883212	0.645946	0.560158	0.891432	0.171192	0.986366
Uqcc2	-0.122021	0.650136	-0.114927	0.812166	0.0107255	0.999465
Cavin4	0.160369	0.66162	1.20268	2.02886e-05	0.583684	0.463224
Ttn	-0.368198	0.669162	-0.0207324	1
Ndufa1	-0.122787	0.682197	-0.067974	0.917177	0.00189343	1
Golga3	0.0981758	0.684529	0.0618881	0.903048	0.25897	0.431952
Sh3rf2	-0.224336	0.685166	-0.568252	0.372213
Mast2	0.082686	0.687675	-0.066944	0.864997	0.135949	0.720017
Dusp18	-0.215011	0.688892	-0.196737	0.840735	-0.450843	0.587773
Clip1	-0.119042	0.703425	-0.338823	0.323706	0.750312	0.00716756
Samd4	0.166102	0.707961	0.102908	0.911502	0.701943	0.176132
Inpp4b	-0.181385	0.710215	0.613678	0.221001
Togaram2	-0.513453	0.710383	-0.382485	0.88811
Jph2	-0.14452	0.71648	-0.797155	0.0186857	0.314085	0.729854
Ubl4a	-0.080331	0.72663	-0.258452	0.293463	-0.0076105	0.999465
Angptl7	-0.414928	0.736714	1.51083	0.209518	3.70941	0.00203566
Gpi1	-0.0863199	0.741224	-0.0354859	0.955088	-0.222109	0.542388
Dnajb4	0.124569	0.74208	0.533316	0.131048	-0.0098897	0.999517
Igf2	-0.211233	0.74325	-0.132439	0.919063	0.313364	0.814606
Arhgap44	0.234416	0.743997	0.134871	0.927943	0.589396	0.58573
Insyn1	-0.119827	0.750164	-0.429154	0.29631	0.205962	0.915889
Zfp770	-0.11168	0.75101	0.0492662	0.952561	-0.142104	0.875441
Smyd2	0.100546	0.754459	0.0135113	0.995031	-0.0210554	0.991824
Srl	-0.0803168	0.756753	-0.176963	0.587195	0.499159	0.268138
Prpf19	-0.0858652	0.768171	-0.370325	0.172374	0.0904717	0.899147
Cops3	-0.059979	0.768504			-0.0322196	0.962068
Msantd3	0.144414	0.773945	0.152126	0.860308	-0.43869	0.570567
Tuba8	-0.228653	0.782339	-0.0788826	0.971542	1.16401	0.203541
Card19	0.107389	0.782407	0.0832298	0.911223	0.096581	0.93413
Arhgap10	0.0995933	0.784287	-0.137438	0.806051	0.315072	0.534809
Ucp3	-0.222608	0.787647	0.606288	0.526294	0.144153	0.94862
Herc3	0.110965	0.793032	-0.053513	0.955156	0.0859219	0.938874
Myom1	-0.167359	0.79334	-0.0357893	0.985464	0.633132	0.414064
Mypn	-0.0664709	0.794001	-0.100531	0.785003
Synpo	0.172462	0.802877	-0.0533942	0.97711	0.523058	0.571925
Plpp7	-0.0853416	0.807218	-1.08979	1.46974e-06	-0.801832	0.284794
Klc2	-0.0684193	0.817621	-0.393828	0.102649	-0.0454851	0.962066
Gapdh	0.080817	0.827359	-0.201585	0.644022	0.0748425	0.934536
Pdss1	0.0825685	0.830357	0.11477	0.85919	-0.24552	0.7907
Kcnj11	-0.474863	0.83314	0.0317082	1	-0.68258	0.885143
Atp5d	-0.0773269	0.836768	-0.126397	0.812207	-0.216341	0.67625
Uprt	0.148151	0.84881	0.119316	0.92975	0.10156	0.96706
Ppm1j	0.0905755	0.85366	-0.318353	0.51825	1.13008	0.036748
Asb5	-0.136529	0.864407	1.51913	0.00215895
Alpk3	-0.0505659	0.873219	-0.338815	0.138762
Alpk2	0.102628	0.874048	0.832088	0.0638389
Tacc2	0.118689	0.875074	0.934824	0.0743564	0.399537	0.667355
Inpp5a	-0.0467523	0.877717	-0.243406	0.332855	-0.355376	0.159127
Minos1	-0.0580736	0.879076	-0.110583	0.824227	0.00947652	0.999465
2310022A10Rik	0.0444664	0.883708	-0.252746	0.26869	-0.303643	0.387528
Coro6	-0.100396	0.883809	-0.326471	0.636225	-0.967213	0.042896
Trak2	-0.0783725	0.886775	-0.318596	0.527194	0.166236	0.855606
Slc6a8	0.0979439	0.902518	-0.272389	0.741072	0.253467	0.832482
Sema4d	0.184909	0.902518	0.0590408	0.987592	-0.0499935	0.995738
Dffa	0.0378631	0.913036	-0.257514	0.22552	-0.0172776	0.99026
Tmem182	-0.0968861	0.92597	0.270993	0.783482	-0.216467	0.88717
Hspb3	-0.0704806	0.927073	-0.260027	0.644089
Map4	-0.0454891	0.931993	-0.1607	0.72266	0.00265629	1
Eif3j1	-0.020201	0.938453	0.231471	0.0796245	0.208892	0.271641
Sptb	-0.0592547	0.942496	0.253274	0.680585	0.604003	0.259554
Dtna	-0.0332359	0.94301	-0.379669	0.0959903	0.441054	0.261986
Pdpr	0.0696034	0.943216	0.157301	0.871026	0.748298	0.178472
Mpi	0.0344539	0.949902	-0.451369	0.0724195	-0.0722714	0.931634
Pfn2	-0.0910835	0.952602	-0.366811	0.741884	0.279339	0.874741
Mapkapk3	-0.0536811	0.953266	-0.461274	0.34228	-0.327458	0.669145
Pdcd5	-0.0266236	0.956262	-0.149403	0.634751	-0.00466053	1
Dnajb5	-0.0323334	0.961339	0.00336828	1	0.194755	0.738745
Hhatl	-0.091368	0.963587	1.61374	0.0219204	0.0969706	0.983673
Svil	0.0561186	0.967154	0.319399	0.6686	0.384314	0.652244
Myadml2	-0.0431677	0.969051	0.0159851	0.995409
Satb1	-0.0251231	0.981045			0.352132	0.32195
Ube3b	0.0434917	0.984091	-0.27422	0.72266	0.316057	0.724354
Ttll7	0.0457185	0.984091	-0.131836	0.902827	0.213011	0.873294
Mettl22	0.0316452	0.988352	-0.261583	0.621897	0.314044	0.655748
Filip1	-0.0459662	0.98945	0.170757	0.882253	-0.219829	0.889187
Hk2	-0.0264591	0.99427	-0.591789	0.0837744	-0.0549371	0.966518
Klhl34	-0.149118	0.995265	-0.305682	0.9531	0.268909	0.974444
Sugp2	0.0258611	0.997676	-0.0786539	0.923692	0.339783	0.575481
Pde4d	0.0386432	0.998602	0.0669138	0.967137	1.49846	0.00409536
Slc41a1	0.00631299	1	-0.293187	0.535101	0.322849	0.553405
Bag3	-0.0214491	1	0.152615	0.82273	0.269947	0.677044
Slco3a1	-0.00723471	1	-0.42754	0.266693	0.201166	0.794298
Wfdc1	-0.0284014	1	-1.09704	0.0482243	0.246135	0.882371
Mapkapk2	-0.00629701	1	-0.190451	0.556647	0.0838094	0.896577
Phospho1	-0.0381333	1	0.0310289	0.993998	0.165055	0.932836
Smarcd3	-0.0169471	1	-0.400167	0.652744	-0.0526059	0.987598
Phka1	0.0152521	1	-0.361397	0.221084	0.0189337	0.992554
2310002L09Rik	0.0128099	1	0.629226	0.012701
Best3	0.00715182	1	0.529982	0.516761
Sync	0.00123669	1	-0.097226	0.917329
Aamdc																			-0.804385	9.54155e-07	-0.197353	0.587108	-0.241885	0.553405
R3hdm2																			-0.479368	1.0331e-06	-0.380203	0.00504405	-0.143475	0.557473
Mkrn2																			-0.536472	2.509e-06	-0.228294	0.247623	-0.115763	0.730962
Sirt2																			-0.347197	1.12044e-05	-0.139472	0.322264	0.090697	0.680609
Rnf166																			-0.773529	7.04884e-05	-0.256486	0.524724	-0.174767	0.778068
Pex10																			-0.716815	7.28066e-05	-0.481264	0.111538	-0.07001	0.941184
Taz																			-0.675248	8.48726e-05			0.043689	0.963501
Rsph3b																			-0.537392	0.00037862	-0.238784	0.40328	0.121285	0.811824
Gid4																			-0.549523	0.000384384	-0.289133	0.281199	-0.177448	0.668313
Diablo																			-0.345798	0.000610202	-0.273538	0.0794533	0.0998047	0.761522
Rhoq																			-0.580273	0.000781407	-0.516299	0.0339307	0.0160555	0.994299
Med4																			-0.312821	0.000845001			-0.0165392	0.984108
Wdr41																			-0.393983	0.00132217	-0.15892	0.553283	-0.133355	0.692875
Drosha																			-0.455128	0.00136853			-0.258368	0.359137
Auh																			-0.683254	0.00142841			-0.159671	0.826346
Sdhaf2																			-0.369141	0.0021245	-0.169801	0.473368	-0.109491	0.772471
Faf1																			-0.40961	0.00278354	-0.270454	0.226025	-0.152118	0.670974
Armh3																			-0.429579	0.00325086	-0.260669	0.313337	-0.20071	0.558448
Akr1b3																			-0.525466	0.00350466			-0.367331	0.25745
Zc3h8																			-0.580729	0.00350466			0.137294	0.855606
Polr3gl																			-0.739891	0.00370209	-0.154256	0.822873	0.0710365	0.952389
Slc25a26																			-0.771078	0.00475105	-0.504869	0.272002	-0.318039	0.644719
Aktip																			-0.599611	0.0052533	-0.286083	0.491729	0.0765592	0.937084
Brms1l																			-0.526176	0.00527302			-0.00653943	1
Islr																			-1.01887	0.00643737	-0.706562	0.249612	-0.494517	0.558686
Maf1																			-0.367228	0.00687671			-0.141526	0.699124
Ywhag							0.56666	0.00790501	-0.115342	0.848572	-0.403196	0.293372							0.56666	0.00790501	-0.115342	0.848572	-0.403196	0.293372
Clstn1																			-0.436267	0.0092057	-0.212594	0.51766	-0.248262	0.473826
Maea							0.346829	0.0101501	-0.198083	0.426439	-0.0801577	0.875244							0.346829	0.0101501	-0.198083	0.426439	-0.0801577	0.875244
Itsn1																			-0.568349	0.0103617	-0.589355	0.0561899	0.00965184	0.999517
Acad9																			-0.386316	0.0106496			-0.14166	0.744283
Nphp1																			-0.455662	0.011305	-0.400866	0.123239	-0.300873	0.361825
Parp1																			-0.45019	0.0114784	-0.461123	0.0771238	-0.224583	0.588628
Bag1							-0.322713	0.0114857			-0.213424	0.388135							-0.322713	0.0114857	-0.000912116	1	-0.213424	0.388135
Rnf14																			-0.23843	0.0129025			-0.0394601	0.929047
5730409E04Rik											-0.400644	0.19246							-0.44794	0.017622	-0.569408	0.0279266	-0.400644	0.19246
Ints10																			-0.588099	0.0186839	-0.60179	0.110477	0.281829	0.643288
Ubl7																			-0.311305	0.0200084	-0.322062	0.0842265	-0.210966	0.42557
Zer1																			-0.360238	0.0203358			-0.120818	0.788004
Cep104																			-0.26386	0.0228071			-0.0372371	0.945236
Mrpl48																			-0.358357	0.0254073	-0.213202	0.474047	-0.288627	0.330474
Fam213b																			-0.663054	0.0259994	-0.585775	0.209789	-0.680696	0.152709
Ntpcr																			-0.386245	0.0269614			-0.0507533	0.948151
Mtfr1l																			-0.324169	0.0360708	-0.186159	0.527012	-0.229984	0.461443
Amigo1																			-0.495776	0.0362066			0.110809	0.906302
Prdx3																			-0.41009	0.0402504	-0.0237039	0.98042	-0.146928	0.807726
Smarcal1							-0.312018	0.0415465			-0.0336383	0.96941							-0.312018	0.0415465	-0.337346	0.169502	-0.0336383	0.96941
Fam234a																			-0.343721	0.0454731			-0.0897507	0.888871
Bap1																			-0.233934	0.0494101	-0.290842	0.0704144	-0.188959	0.410563
Gnpat																			-0.48566	0.0506363	-0.267743	0.57878	-0.584137	0.119326
Tsc2																			-0.277774	0.0528133			-0.230939	0.383985
Npepps																			-0.334494	0.0558894	-0.638284	0.00215895	-0.105803	0.86153
Ndufv3																			-0.411327	0.0671455	-0.314579	0.416408	-0.374694	0.351813
Fxr2																			-0.251158	0.0691333			0.0378695	0.949754
G6pc3																			-0.393243	0.0700215	0.038742	0.96289	-0.185771	0.73955
Kxd1																			-0.309535	0.0741644			0.00173019	1
Slc25a35																			-0.687154	0.077038	-1.01192	0.0571489	-0.72084	0.205341
Igfbp5																			-0.801236	0.0792894	-0.820759	0.22978	-0.221604	0.894299
Flii											0.0650413	0.919375							0.275143	0.0811656			0.0650413	0.919375
Mcur1																			-0.43907	0.0814257			-0.638139	0.074797
Cdk16											-0.184443	0.317142							-0.182825	0.0867924	-0.126704	0.511671	-0.184443	0.317142
Fto																			-0.203785	0.0881208	0.0347106	0.92488	-0.183767	0.409392
Ccdc12																			-0.257556	0.096533	-0.0376431	0.940296	-0.142134	0.725157
Tars2																			-0.245161	0.098642	-0.317012	0.137548	-0.36878	0.107903
Vti1b																			-0.289429	0.101922			-0.0381544	0.96706
Agpat1																			-0.319461	0.102419	-0.5449	0.0247337	-0.362285	0.241029
Trappc5																			-0.233692	0.115154			0.0912171	0.855606
Abcb8																			-0.352533	0.123806	-0.288486	0.471301	-0.215847	0.690414
Fnta																			-0.268	0.150105	-0.466577	0.0488368	-0.260627	0.440221
Akt2																			-0.343827	0.154026	-0.162637	0.755641	-0.48541	0.173744
Zmat5																			-0.231345	0.154137	-0.034361	0.952286	-0.397053	0.138704
Pomgnt2																			-0.410424	0.15797	-0.280487	0.640812	-0.364401	0.537274
Anapc11											-0.131495	0.794787							-0.244657	0.1633	-0.298068	0.259372	-0.131495	0.794787
Fam20b																			-0.301989	0.171332	-0.231976	0.55964	0.0183795	0.992968
Add1																			-0.181165	0.176862	-0.159988	0.495562	-0.103784	0.768917
Adck1																			-0.342615	0.184892	-0.711872	0.0211502	-0.230428	0.716871
Clpb																			-0.23434	0.212829	-0.233895	0.442584	-0.00772199	0.999465
Mrps16																			-0.345583	0.213468	-0.568387	0.124637	-0.230443	0.744602
Stx4a											-0.384875	0.0152456							-0.162636	0.213969	-0.42744	0.0052688	-0.384875	0.0152456
Thra																			-0.342945	0.221116	-0.45634	0.249998	-0.422855	0.358616
Mrpl4																			-0.221716	0.228396	-0.27389	0.325444	-0.249615	0.474754
Cdc37																			-0.180438	0.237536	-0.207822	0.371455	-0.104859	0.797949
Sun1																			-0.177228	0.24564	-0.230215	0.310619	0.0382357	0.94797
Katnb1							0.340274	0.256098			-0.549853	0.198566							0.340274	0.256098	-0.510136	0.220538	-0.549853	0.198566
Dab2ip																			0.349461	0.273207	-0.0725073	0.936524	-0.719168	0.0792239
Phpt1																			-0.255879	0.283537			-0.414152	0.239536
Rnf7																			-0.161613	0.292933	-0.028691	0.953902	-0.165401	0.588628
Pla2g16																			-0.413401	0.294186	0.0287565	0.989067	-0.606037	0.316607
Dnajc4																			-0.231805	0.309477	-0.410319	0.177067	-0.271901	0.490708
Stub1																			-0.162785	0.311162			-0.300118	0.175965
Hdac3																			-0.150658	0.311688			-0.296716	0.120513
Tln2																			-0.293364	0.317727			-0.41569	0.377535
Mgst3																			-0.435526	0.318798	-0.0790316	0.954822	-0.337349	0.736906
Camk2g																			0.178367	0.332541	-0.701466	7.92136e-05	-0.162839	0.680285
Vegfb																			-0.312499	0.366755	-0.450583	0.354902	-0.629818	0.18115
Mrpl45																			-0.209508	0.367044	-0.206857	0.598641	-0.021327	0.989996
Anxa6							0.275536	0.395052	-0.316371	0.535715	-0.0415684	0.983403							0.275536	0.395052	-0.316371	0.535715	-0.0415684	0.983403
Zdhhc7											-0.0842819	0.923331							0.210375	0.406856			-0.0842819	0.923331
Hdhd2																			-0.147632	0.409834	-0.269576	0.26869	-0.242048	0.408983
Klhl8																			-0.301865	0.415332	-0.775115	0.0680206	-0.152963	0.894299
Nkiras2																			-0.13257	0.446694	-0.218142	0.380541	0.00736832	0.999465
Zfp768																			-0.166308	0.462414	-0.246191	0.473368	-0.371041	0.250203
Ano8																			-0.287102	0.465256	-0.700241	0.141388	-0.84078	0.0926983
Cdpf1																			-0.174953	0.472317	-0.208962	0.562964	-0.102184	0.884601
Poldip2																			-0.162853	0.475125	-0.175881	0.641095	-0.343729	0.274246
Dnmt3a																			-0.140489	0.482267	-0.637206	0.000418164	-0.0512816	0.938902
Natd1																			-0.198712	0.498382	-0.0871721	0.899855	-0.429148	0.235845
Nrbp1							0.098556	0.517127			0.0701814	0.871528							0.098556	0.517127	-0.214192	0.259372	0.0701814	0.871528
Inppl1																			-0.183186	0.518805	-0.659847	0.0193646	-0.359879	0.38414
Tbc1d22a																			-0.169243	0.519029	-0.0816492	0.897258	-0.358086	0.31352
Lias							-0.125754	0.525607	-0.106012	0.775855	-0.0937202	0.863895							-0.125754	0.525607	-0.106012	0.775855	-0.0937202	0.863895
Tarbp2																			-0.141938	0.541198	-0.369749	0.160585	-0.404911	0.190997
Cd99l2																			-0.13063	0.546781	0.0226126	0.975879	-0.364252	0.167797
Cox15																			-0.301361	0.550346	-0.195534	0.854593	-0.153398	0.923388
Lamtor1																			-0.151081	0.553465	-0.308727	0.325934	-0.340839	0.32195
Ptges2																			-0.170266	0.555818			-0.285522	0.556474
Parp3																			0.168394	0.569973	-0.203124	0.663659	0.0540676	0.960328
D5Ertd579e																			-0.118272	0.571204	-0.378018	0.0836209	-0.0213217	0.985193
Gpx4																			-0.163872	0.598289	-0.16858	0.749932	-0.419906	0.286382
Mrpl35																			-0.106627	0.618492			-0.434257	0.0757086
Lsm3																			-0.128025	0.628724	-0.243672	0.526294	0.112834	0.874694
Gpr107							-0.0784628	0.635541	-0.361004	0.026948	0.0341277	0.947502							-0.0784628	0.635541			0.0341277	0.947502
Chmp7											-0.130668	0.64224							-0.0729992	0.646713	-0.407303	0.00536184	-0.130668	0.64224
Snx21																			-0.18354	0.663698	-0.381344	0.494632	-0.00100823	1
Mtmr3																			0.0831859	0.664153	-0.121652	0.671159	0.0745159	0.882371
Cux1																			-0.0860179	0.675011			-0.0788401	0.882371
Gnas																			-0.0674369	0.683735	-0.0921785	0.718861	0.079229	0.824437
Vps4a																			-0.0728027	0.689684	-0.202484	0.331575	0.0403938	0.941184
Abhd16a																			-0.0936596	0.705965	-0.492728	0.0217053	-0.270091	0.379403
Ppp1ca											-0.14824	0.750131							-0.0870367	0.740545			-0.14824	0.750131
Gipc1																			0.226319	0.758138	-0.327438	0.768638	-0.0155854	1
Pold1																			0.24161	0.770516			-1.20768	0.14179
Bcat2																			-0.169343	0.78661	-0.0957427	0.940205	-0.78033	0.211511
Tsnax																			-0.0543653	0.797504			-0.282265	0.167151
Mvb12b																			-0.0769795	0.806163	-0.409509	0.11999	-0.22178	0.59459
Aip							0.0672711	0.812429	-0.32741	0.201445	-0.137912	0.763414							0.0672711	0.812429	-0.32741	0.201445	-0.137912	0.763414
Fbxw5																			-0.0556454	0.820381	-0.204936	0.404598	-0.179714	0.558581
Polr2e																			-0.0559604	0.835033	-0.172971	0.567576	0.0503839	0.940326
Fam168a																			0.0638688	0.837383	-0.166833	0.64923	-0.146146	0.769239
Trappc10																			-0.0511339	0.838894	-0.141023	0.623617	-0.101605	0.812469
Bcl2l2							0.0466084	0.841504	-0.106468	0.724014	-0.0512851	0.924703							0.0466084	0.841504	-0.106468	0.724014	-0.0512851	0.924703
Cenpb																			0.0557999	0.845599	-0.156412	0.626987	-0.180993	0.621837
2510009E07Rik																			0.07364	0.858246	-0.553233	0.0694747	-0.0651332	0.945733
Rpusd1							0.0835626	0.877959	-0.812522	0.0217053	0.0201374	0.994938							0.0835626	0.877959			0.0201374	0.994938
Ncapd2																			-0.0775825	0.88468	-0.684382	0.0685191	-0.457775	0.315675
Tmem109							-0.062832	0.906946	-0.524339	0.119814	-0.247348	0.663039							-0.062832	0.906946	-0.524339	0.119814	-0.247348	0.663039
Fam57b											-0.976697	0.163151							0.113862	0.917893			-0.976697	0.163151
Pdcd2l																			-0.0352682	0.924571			-0.273125	0.439254
Tmem132a																			0.0682916	0.934167	-1.15675	0.00365094	-0.777838	0.0976184
Camta2																			-0.0611718	0.940793			0.139197	0.900167
Map2k7																			-0.021959	0.950267	-0.161467	0.423697	0.033508	0.947502
Raf1																			0.0237276	0.959715	-0.246035	0.255449	-0.124249	0.742231
Hdac5																			-0.062006	0.961339	-0.519448	0.419361	-0.233625	0.848955
Gramd1a																			0.049546	0.971737	-0.463966	0.412288	-0.378246	0.614297
Atxn7l1											0.142126	0.882236							-0.0346054	0.983186	-0.216149	0.72266	0.142126	0.882236
Htra2																			0.0277262	0.986106	-0.154154	0.78927	0.32147	0.499891
Nomo1																			-0.0174413	0.986842	-0.0587192	0.89366	0.0209732	0.984108
Evi5l																			0.0319947	0.988352	-0.40705	0.379206	-0.143194	0.884601
Dmwd																			0.0117795	1	-0.614922	0.118757	-0.600946	0.166244
Cdk2ap1																			0.00400037	1	-0.170583	0.471928	-0.0303285	0.963377
2410131K14Rik																			-0.0159681	1	-0.279286	0.563541	0.183689	0.806692
Pacs2																			0.00450257	1	-0.2608	0.640812	0.00191059	1
Dpf2																			-9.36374e-05	1	-0.122922	0.74858	-0.213663	0.556003
Ube3c																			0.0092676	1			-0.113231	0.710337
Col1a1																			-0.0294434	1			0.166696	0.932003
Ntng2																					-0.553685	0.514023	0.110167	0.958974
Ptpa							0.0961039	0.730889	-0.128935	0.766651	-0.502095	0.0478364											-0.502095	0.0478364
Nmnat3																							0.544642	0.0872248
Coprs																							-0.556561	0.116784
Tmem80							0.0568703	0.883809	-0.494025	0.0695341	-0.381455	0.15656											-0.381455	0.15656
Fam219b																							-0.295361	0.177746
Calm3																							-0.293615	0.189331
Coa5																							-0.393575	0.193119
Ctbp1																							-0.246006	0.222075
Zfp641																							-0.627734	0.253853
Flywch1																							-0.242772	0.264738
Tmem177																							-0.435148	0.317316
Oma1																							0.233741	0.431015
Abcb9																							-0.797684	0.431982
Galnt10											-0.727809	0.445788											-0.727809	0.445788
Cacng7											-0.694963	0.452047											-0.694963	0.452047
Aida																							-0.259616	0.47705
Zfp423											-0.501818	0.489781											-0.501818	0.489781
Syp																							-0.421661	0.537999
Adipor1																							0.129423	0.549203
Abcd1																							-0.285719	0.553338
Nfu1																							-0.24603	0.55721
Fzr1																							-0.36529	0.567179
Rab3a																							-0.411462	0.579527
Araf																							0.241049	0.58573
Mtln																							-0.320778	0.587668
Usp19							0.155941	0.139722	-0.0686932	0.769869	-0.117073	0.596563											-0.117073	0.596563
Prrc2b																							0.167158	0.614703
Tspan3																							-0.196795	0.624742
Cuedc2																							-0.179302	0.657371
Abl1																							-0.164454	0.65909
Trim35																							-0.187909	0.664071
Rims4																							-0.453332	0.666183
Smim12																							-0.172443	0.666183
P2rx6																							-0.534029	0.666312
Rhobtb2																							-0.305547	0.680609
Zfp358																							-0.219941	0.688603
Mrps15																							-0.180619	0.709939
Ints14							0.210936	0.0832945	0.0495223	0.901666	-0.109196	0.716871											-0.109196	0.716871
Dctn1																							-0.131014	0.725207
Cbwd1																							0.165578	0.726537
Tbc1d7																							-0.141549	0.7907
Capns1											-0.205014	0.797841											-0.205014	0.797841
Actr1a							0.142469	0.19023	-0.0220824	0.952286	0.0723224	0.806692											0.0723224	0.806692
Abhd5																							-0.202814	0.811824
Rap1gds1																							-0.0890237	0.824621
Zmiz2																							-0.131244	0.830987
Atp6v0e2																							-0.151925	0.836137
Rbms2																							0.170921	0.842718
Atmin																							-0.0926976	0.850971
Zc3h4											-0.0776432	0.856708											-0.0776432	0.856708
Tmem120b							0.0912244	0.924808	-0.247793	0.773218	0.208579	0.866865											0.208579	0.866865
Lrrcc1																							0.140418	0.877942
Napepld							0.426551	0.270213	-0.304792	0.671481	0.178004	0.884601											0.178004	0.884601
Psg16																							0.0932228	0.884601
Tprgl											0.0705171	0.888871											0.0705171	0.888871
Tmem86a																							0.157219	0.897189
Bbs1																							0.129502	0.910573
Kpna6							-0.020887	0.953044	-0.208375	0.245977	0.0512686	0.911284											0.0512686	0.911284
Smim11																							-0.089909	0.915889
Cnst																							0.14721	0.917091
Fam160b2											0.0623143	0.922992											0.0623143	0.922992
Sec31b																							0.115387	0.923331
Telo2																							-0.155108	0.923331
Mrpl9																							-0.0586992	0.931095
Fkbp9																							-0.0734675	0.938322
Trpt1																							-0.0731904	0.942642
Pacs1																							-0.0506961	0.950061
Ankrd52																							-0.0500152	0.958545
Mrs2																							0.0307093	0.976311
Mfsd11																							0.0473415	0.983318
Ddx59																							-0.0296012	0.984129
Btbd8																							-0.00677127	1
Uap1													0.342235	0.31112			1.0293	0.00572027
Tatdn2											0.690717	0.00755705	0.590093	0.00142841	0.289249	0.405209	0.690717	0.00755705
Ddx21													0.993556	2.88096e-09	0.812816	0.000225434	0.557652	0.0402864
Nolc1													0.770468	0.000976868	0.817101	0.00839819	0.698815	0.0459973
Sdad1													0.649881	6.53991e-05	0.598691	0.00756159	0.486905	0.0654514
Cct2							0.484426	8.99527e-08	0.399772	0.0011333	0.253759	0.101957					0.253759	0.101957
Cdr2							1.49103	0.00242224	0.673009	0.487399	1.19454	0.127414	1.49103	0.00242224			1.19454	0.127414
Map1b							1.74977	0.00253087	0.427933	0.766651	1.39704	0.135023	1.74977	0.00253087	0.427933	0.766651	1.39704	0.135023
Pus7							0.809866	1.46773e-08	0.62054	0.00175915	0.361965	0.146255	0.809866	1.46773e-08	0.62054	0.00175915	0.361965	0.146255
Ptpn12													1.17195	4.94308e-06	1.17604	0.000367609	0.640033	0.152709
Nop14													0.643514	3.17662e-05			0.383682	0.160108
Gar1													0.692366	0.00352251			0.589485	0.160108
Wdr43													0.785715	6.61581e-08	0.849806	3.08039e-06	0.371423	0.180656
Chmp4b							0.347174	0.00360616	0.25459	0.176208	0.266122	0.195432	0.347174	0.00360616	0.25459	0.176208	0.266122	0.195432
Usp53													1.63241	2.69944e-11	0.956175	0.00577438	0.571849	0.225435
Nol10							0.713403	0.000246347	0.689489	0.0107803	0.419543	0.22905	0.713403	0.000246347	0.689489	0.0107803	0.419543	0.22905
Mthfd2											1.04818	0.322265					1.04818	0.322265
Mak16													0.958325	2.23678e-08	0.805631	0.000405519	0.346061	0.338342
Slc30a4							0.723872	2.50418e-05	0.572299	0.0217053	0.309242	0.370925					0.309242	0.370925
Zmynd19																	0.332148	0.374294
Usp36											0.306333	0.466417	0.961929	9.54155e-07	0.431692	0.177331	0.306333	0.466417
Nop56							1.0394	8.44187e-12	0.22934	0.47536	0.252736	0.483926	1.0394	8.44187e-12	0.22934	0.47536	0.252736	0.483926
Mybbp1a							0.933054	3.79554e-11			0.229675	0.487696	0.933054	3.79554e-11	0.430304	0.0471155	0.229675	0.487696
Nup98																	0.264518	0.515402
Sema3f																	0.52102	0.534079
Gm49336											0.260821	0.566743	0.489539	0.0145542	0.196363	0.656645	0.260821	0.566743
Cry1													0.27593	0.372228	-0.0140191	0.996402	0.267292	0.677146
Prpf38a							0.346016	0.0125658	0.299128	0.223687	0.135833	0.714465	0.346016	0.0125658			0.135833	0.714465
Plekha1																	0.205058	0.805498
E2f4							0.880132	1.04352e-07			-0.127714	0.830459	0.880132	1.04352e-07	0.398626	0.135412	-0.127714	0.830459
Tnfaip1							0.552713	0.000600886	-0.0546824	0.919626	0.117088	0.834936	0.552713	0.000600886	-0.0546824	0.919626	0.117088	0.834936
Nop2													1.06339	2.31622e-09	0.732489	0.00254047	0.133093	0.842718
Spry2																	0.176225	0.915497
Grwd1													1.41118	9.6594e-10	0.714288	0.0372472	-0.102745	0.931095
Map3k14							0.714078	0.0125914	-0.00174338	1	0.0996226	0.934194					0.0996226	0.934194
Utp4													0.542504	0.0108877	0.319678	0.400761	0.0780879	0.934418
Nup62							1.00449	1.4912e-06	0.203752	0.682304	-0.0789704	0.938322	1.00449	1.4912e-06			-0.0789704	0.938322
Nle1																	0.103331	0.955823
Ncdn																	-0.0731296	0.956656
Nrf1													0.349852	0.0377136	0.436161	0.052406	0.0376855	0.963079
Rbm18																	0.0381127	0.974278
Gmeb1													0.327698	0.140833	0.169252	0.719342	0.0173756	0.994477
Lox							1.79641	0.00218867			3.3471	1.99002e-06
Acta2							1.12654	0.0333013			2.05291	0.00227236
Emd							0.234466	0.288839	0.0986933	0.85749	0.712277	0.00475719
Eif3e							-0.104234	0.583933			0.464974	0.0139832
Peg3									1.10413	0.112882	1.55849	0.0163364
Fbxo45							0.108531	0.808784			-0.826375	0.0177693
Ppfibp1											0.784502	0.0181076
Vac14							0.121864	0.601348	-0.198588	0.524038	-0.51524	0.0182134
Kirrel							0.234035	0.741955	0.445528	0.645884	1.42826	0.0187774
Sp2							0.0772314	0.769638	0.0116895	0.994759	-0.496787	0.0203627
Gtpbp2							0.0153252	1	0.0596864	0.909649	-0.517353	0.0220719
Cd68							0.784732	0.155228			1.53567	0.0285811
Tmbim1							0.85599	0.0023254	0.398144	0.456963	0.865341	0.0337639
Nup153							0.515614	0.000537396			0.458903	0.0409714
Col15a1							0.188258	0.823956	-0.856724	0.26869	-1.37907	0.0415473
Anxa1							0.0829381	0.960452	0.349168	0.762018	1.36848	0.042896
Las1l							0.225737	0.184397			0.440037	0.0493725
Slc7a8							0.624573	0.311109	0.39982	0.743067	1.39654	0.0555422
Rab7b							0.180214	0.768006	0.660682	0.358777	1.07534	0.0562861
Dnajc8							0.105029	0.416606	-0.0489768	0.880721	0.299889	0.0567007
Mprip							0.282975	0.08998	0.113371	0.76844	0.433886	0.0582346
Grap							0.383506	0.594077	0.151285	0.929302	1.3803	0.067193
Eif3h							-0.0532619	0.751224	0.0442231	0.895989	0.29193	0.069915
Fxyd5							1.49703	0.000421324	0.797551	0.280791	1.20617	0.0716043
Ipo4											0.737089	0.0839154
Cpeb1											0.550824	0.0957887
Palmd							0.46556	0.296653	-0.0787579	0.956882	0.928477	0.111544
Atpaf2							-0.323381	0.178211	-0.190803	0.702409	-0.515597	0.117559
Rasl12							0.298041	0.645694	0.105108	0.952048	-1.0691	0.122908
Lyz1									-0.295949	0.898176	1.69999	0.12528
Eif3a											0.31825	0.138704
Nbl1							0.0401121	0.995473			0.867959	0.1407
Limk2											0.668254	0.1407
Ppp1r9b							0.479027	0.0409857	0.232283	0.626748	-0.524152	0.141091
Spire1							0.896535	0.00651799	0.479444	0.426653	0.751731	0.147247
Gab2											0.802709	0.156638
Ednrb											1.17376	0.159127
Snx3							0.152147	0.241297	-0.170693	0.40652	-0.259721	0.163272
Edn1							0.0916511	0.920275			0.838674	0.170824
Rsl1d1							0.135277	0.526384	0.455044	0.0401843	0.364382	0.175459
Nova1											0.786112	0.176685
Mycbp2							0.093982	0.835033	0.152987	0.810221	0.539214	0.178943
Acot9							0.895532	2.0444e-05	0.747068	0.0111945	0.499375	0.184876
Eif3m							-0.0854656	0.609667	0.165263	0.464613	0.265184	0.188567
Pdpk1							0.522451	0.000994413			0.355491	0.19325
Rbpj							0.379752	0.00521462	0.254137	0.281425	0.300807	0.200086
Exoc5							0.354824	0.00527302	0.107817	0.740329	0.278953	0.20184
G6pdx							0.880303	0.00496731	0.450313	0.477187	0.635418	0.205341
Ints4											0.307803	0.20608
Adcyap1r1											1.00918	0.222396
Zfp131							0.144383	0.378813	0.140744	0.635661	0.281906	0.230783
Tcerg1							0.401498	0.0133027	0.747007	0.000110823	0.338767	0.233531
Adamts2							0.377837	0.414062	0.804994	0.151409	0.751324	0.233531
Prmt3							0.291954	0.144868	0.140889	0.765405	0.4069	0.23708
Lyar											0.333558	0.245095
Kctd17							0.673194	0.0112935	0.231952	0.709216	-0.473336	0.246128
Eif2s3x							0.174962	0.0508713	0.160355	0.263662	0.175436	0.2508
Capzb							0.111307	0.420484			0.221052	0.253853
Fkbp1a							0.582887	2.6912e-07	0.0685726	0.847272	-0.241404	0.261986
Fgf11											-0.72619	0.266168
Postn											0.889393	0.267043
Sav1							0.295711	0.412892	0.251237	0.699748	0.548824	0.273221
Rbmx											0.434157	0.283583
Phgdh							0.834478	0.0975374	-0.119501	0.934176	-0.770088	0.287476
Gpatch2l							0.262443	0.207469	0.230625	0.520982	0.338021	0.298127
App							0.216017	0.332944	-0.0276021	0.975051	0.343175	0.29934
S100a6							0.525795	0.338638	0.790755	0.292034	0.837824	0.311081
Ffar2											-1.18712	0.311129
Ralb							0.610321	0.000144991	0.0541256	0.92768	-0.314708	0.31197
Vamp3							0.00995274	1	-0.114778	0.775667	-0.293034	0.316952
Tmem43							0.614738	0.0604108	0.601945	0.221219	-0.56184	0.317704
Csf2rb							2.39506	1.54302e-07	0.652119	0.511671	-0.880039	0.319228
Sh3rf1											0.580399	0.320628
Rheb							0.0230935	0.971678	0.195804	0.496315	0.271554	0.322265
Iqgap1							0.971897	2.0008e-05	0.458482	0.253145	0.4331	0.334459
Rps24							0.118208	0.4619			0.223457	0.335778
AI606181							0.227141	0.457789	0.614928	0.0796245	-0.407678	0.335946
Rc3h2							-0.196316	0.166282	-0.00635882	0.998198	0.233437	0.337141
Csgalnact2							-0.0276982	0.98275	0.280619	0.464613	0.369543	0.341007
Med14							0.114728	0.757414	0.214209	0.675659	0.392238	0.362092
Gpnmb									0.415982	0.802507	1.0909	0.363013
Tcaf2											-0.639224	0.364303
Mtrex											0.182522	0.36627
Rgs12							0.595903	0.0136784			-0.414292	0.369184
Adam12							2.16449	0.00107626			-1.15226	0.370036
Eya2											0.888417	0.372651
Nup93							0.354433	0.225651	0.114115	0.886034	0.430137	0.375495
Wdr1							0.880544	3.00996e-08	-0.101668	0.831167	0.297127	0.377535
Jarid2											-0.262724	0.380013
Fscn1							1.27984	0.0135577	-0.118092	0.952286	-0.863885	0.38274
Raly											-0.186195	0.385084
Irf4											1.40362	0.387528
Loxl2							0.783417	0.0178872	-0.171931	0.85919	0.551206	0.392269
Zcchc9							0.191221	0.232971	0.273026	0.27991	-0.237632	0.397966
Trpv4							0.270423	0.736899			0.82092	0.398493
Slc3a2							0.873817	0.00191031	0.596964	0.1853	0.460555	0.412881
Slc2a10											0.646063	0.413718
Svbp							-0.0505841	0.941612	0.0299984	0.98042	-0.392326	0.413929
Rrp8							0.727894	3.05503e-05	0.430383	0.123821	0.305715	0.415141
Sfxn3							0.634626	0.0504723	0.358989	0.57786	0.485405	0.419088
Ralgapb							0.185579	0.326024			0.245489	0.435835
Inafm1											-0.25447	0.438465
Fam53c							0.233979	0.102033	0.0362397	0.933235	0.195642	0.44168
Setd7							0.429867	0.0598963			0.337105	0.447629
Epb41l1											-0.999738	0.452127
Mical3							0.859803	0.0612096	0.606442	0.457602	0.664172	0.459821
Cul1							0.0381788	0.877959	0.429007	0.00573361	0.184357	0.461449
Orc2							0.281745	0.0186188	0.29444	0.0900094	0.174418	0.463224
Hnrnpdl							0.22461	0.516652	0.123787	0.872786	0.391983	0.466417
Lrrc8b											0.553047	0.481449
Adamts14											0.680845	0.484456
Rab3gap2							0.539914	0.0335188	0.255153	0.629906	0.351458	0.489138
Ykt6							0.158594	0.11816			-0.138106	0.492825
Aoc3											-0.571426	0.495366
Epc1							-0.0311789	0.94203			-0.204145	0.498111
Esam							0.415546	0.29461	0.131525	0.901666	-0.472758	0.503345
Emp3							0.411272	0.314507	0.0986773	0.934341	0.490732	0.509077
Csrp1							0.470943	0.0741048	0.31518	0.515961	0.342461	0.520552
Rhoc							1.29326	8.60041e-08	0.304263	0.572018	0.364818	0.525732
Dnajc17											0.419081	0.525732
Lfng							0.374165	0.534276	0.0130687	1	-0.611749	0.529854
Tead4							0.998561	0.074363	0.979973	0.222087	0.694487	0.534079
BC029722							-0.271281	0.165347	-0.327598	0.261897	-0.242363	0.534402
Dkc1							0.328221	0.239639	0.306982	0.515949	-0.326511	0.534707
Plp2							0.601066	0.172379	0.253104	0.803075	0.526794	0.540628
Scamp2							0.16604	0.372559	-0.168038	0.588608	-0.195999	0.54522
Drap1							0.0289943	0.962299	-0.0498739	0.928265	0.223451	0.550677
Ltbp3							-0.0687837	0.843064	0.00800327	0.998198	-0.229686	0.558448
Ercc1							0.423043	0.518805	-0.0204988	0.998636	0.639179	0.558686
Rpl23a											0.169238	0.568776
Nt5c2							0.0374238	0.957331	-0.162247	0.747216	0.265857	0.569292
N4bp3											-0.502743	0.56932
Aebp1							0.792369	0.0845623	-0.225542	0.854892	0.546719	0.572457
Gprc5a							1.89163	0.00419776			0.814417	0.573473
Nsa2							0.0498672	0.833988			0.167	0.575481
Atp6v1b2							0.477627	9.91825e-05	0.452142	0.00718748	0.163589	0.576662
Snx12							0.0718472	0.769575	0.0238501	0.971873	0.185567	0.580468
Gprc5b							1.07396	0.00299685	0.500392	0.46986	-0.451699	0.587388
Dpysl2							-0.569276	0.0528275	-0.339652	0.558378	-0.345378	0.587668
Rbm25							-0.160933	0.309672	0.19598	0.42517	0.162264	0.589677
Plcb3							-0.127239	0.69179	-0.149881	0.779692	-0.254303	0.589677
Ripor1											-0.255264	0.589677
Fbxl7											-0.517411	0.591101
Robo4							0.459501	0.295877	0.223634	0.822348	-0.446816	0.596273
Capn2							0.458686	0.0850398	0.372513	0.408772	0.301175	0.603139
Arf2							0.635362	0.0132542	-0.00650403	1	0.311762	0.604837
Zdhhc1							-0.381104	0.125432			-0.260138	0.60911
Relb							0.861192	0.0635916	0.371671	0.723946	-0.529288	0.609264
Pitpna							0.218545	0.0368946	0.0144023	0.977284	0.124816	0.610358
Esyt1											-0.382209	0.613241
Rbsn							0.250464	0.0597633	0.075582	0.829479	0.155785	0.613602
Mmrn2							-0.0347853	0.998602			-0.407559	0.61365
Klhl29											0.594095	0.614038
Fam214b											0.237029	0.621133
Ddx24							0.32852	0.0558596	0.313641	0.231482	0.192348	0.625686
Myof							0.421014	0.497706	0.304817	0.806177	0.544649	0.629809
Lmo1							-0.114436	0.892609	0.40288	0.613809	-0.386683	0.630019
Tgfb1i1											0.491755	0.630019
Cyld							0.185207	0.185086	0.125967	0.64241	0.14872	0.634972
Anxa2							1.42108	0.00139006	1.25325	0.0485209	0.522123	0.637789
Necap2							0.474469	0.0174842	0.0144116	0.994759	-0.213083	0.643828
Hmgb1											-0.212991	0.646849
Ywhae							0.00987271	0.989263	-0.0579587	0.775655	-0.0924064	0.649686
Ywhah							0.378526	0.00154547	0.281843	0.138762	0.138105	0.650362
Lmna							0.938329	1.50556e-06	0.143138	0.788538	0.237835	0.650992
Vim							0.712666	0.114643	0.167556	0.899114	0.464964	0.651807
Tmem159							-0.547855	0.00538995	0.0292062	0.975051	-0.218787	0.651912
Itgb1bp1							-0.299456	0.385872			0.297184	0.654783
Sertad1											0.376726	0.656199
Gabbr1							0.125439	0.87378	0.201237	0.85104	0.411381	0.657788
Atxn1l											0.158845	0.664168
Qtrt1											0.384873	0.664425
Csnk1e											0.154246	0.665318
Cdc42se2							0.255531	0.43422	0.0279235	0.98354	0.276482	0.666183
Nelfb							0.080604	0.709996	0.0166912	0.981947	-0.150105	0.667355
Fstl1											0.381523	0.667355
Sh3pxd2b							1.35376	9.79897e-07	0.21269	0.783482	0.316297	0.667563
Psat1							1.83965	0.00231976	1.90121	0.0185219	-0.649425	0.668313
Abcc1							0.779197	3.66612e-06	-0.195852	0.593204	-0.19094	0.669968
Gltp							-0.0750468	0.891415	-0.199361	0.746957	0.256877	0.670049
Adgrg6											0.596286	0.670467
Cdon									-0.0546999	0.971873	0.362276	0.671862
Kctd5							0.295664	0.0516618	0.230388	0.41125	0.159127	0.674041
Ints12							-0.118764	0.640931	0.097534	0.848572	0.186461	0.67426
Ccdc82							-0.0453378	0.889024	0.0202007	0.979183	0.149854	0.675036
Pycr2							0.198831	0.62529	-0.0649261	0.953281	-0.299007	0.676945
S100a11							1.13392	0.000244968	0.187147	0.835901	0.335607	0.678542
Uba2							0.555169	9.93287e-07	0.025472	0.958876	-0.129264	0.678542
N4bp1							0.325974	0.0814257			-0.177983	0.686843
Spindoc							0.246585	0.259006	-0.162275	0.73525	-0.182717	0.686944
Ehd2							0.19837	0.705965	-0.0743145	0.955088	-0.347776	0.688626
Sirt6											-0.240285	0.688626
Eln							0.18017	0.843064	0.179336	0.908529	0.492762	0.689311
Col6a3							0.461948	0.376378	-0.30805	0.768429	-0.428556	0.69294
Dot1l							0.619706	0.0105931	0.499584	0.179131	-0.239888	0.699124
Rflnb							0.160024	0.808119	0.0459312	0.980504	0.370697	0.705557
Boc									0.102787	0.943609	0.383976	0.70568
Smarce1							-0.0933837	0.404914	0.157789	0.317967	0.0937033	0.706994
Rin1											0.469336	0.707056
4931406P16Rik							0.213387	0.634776	0.126405	0.898176	0.301548	0.71149
Higd1b											-0.345532	0.713307
Rps17							0.0242062	0.958797	0.181736	0.474588	0.13147	0.713855
Acin1							0.11786	0.416826			-0.107811	0.713855
Pola2							0.435442	0.2747	-0.364232	0.59514	0.319486	0.714102
Napg							-0.0421474	0.840986			-0.108186	0.716408
Rasip1							0.627857	0.0850398			-0.325771	0.718251
Bcl10							0.369512	0.00286778	0.188224	0.474581	-0.126395	0.721599
Cwc27							-0.0364139	0.900149	0.138343	0.652645	0.13038	0.722074
Cct4							0.0995785	0.550346	0.205815	0.325039	0.116822	0.726496
Ctsk							0.00209236	1	-0.0096072	1	0.42603	0.72673
Smg7											0.121169	0.728336
Kat5							0.00585472	1	0.184581	0.527041	0.131768	0.730499
Sfr1							-0.193106	0.308403	-0.0216832	0.97711	-0.151055	0.730876
Dtx3							-0.309649	0.352821	-0.274689	0.642828	-0.251197	0.73458
Gpkow							0.177333	0.0850953	0.0371306	0.913961	0.0897845	0.737028
Egfl7							0.357489	0.40276	0.0286978	0.990118	-0.314553	0.738745
Gja4							0.229727	0.593563	0.0693957	0.953902	-0.276429	0.742047
Tshz3											-0.262278	0.742307
Atn1							0.463406	0.00778223	-0.21132	0.54469	-0.15415	0.743103
Adrb2									-0.0261744	0.998198	0.506682	0.743526
Pkn1							0.215205	0.232715	-0.0876828	0.843655	-0.142959	0.744602
Mxra8							-0.212801	0.588861	-0.251744	0.697419	-0.254399	0.744812
Atp2a3							0.018697	1	-0.268386	0.731808	0.295877	0.744812
Pip4p2							-0.163474	0.37795	-0.12364	0.741884	0.137764	0.747726
Igfbp7							0.298619	0.25411	0.0978805	0.890799	-0.202303	0.751207
Cavin3							0.435948	0.268716	0.271019	0.740928	-0.296125	0.753066
Cd248							-0.0741206	0.962372	-0.579225	0.47536	0.384713	0.75333
Zfp639							0.200275	0.292119	0.299399	0.263662	0.143878	0.756854
Ppp1r14b							0.857234	4.58946e-05	0.429332	0.228674	-0.199844	0.757902
Prkaa1							0.183773	0.564341	0.71428	0.0222629	-0.200365	0.759137
Hoxd8									-0.180662	0.908529	0.419813	0.759683
Smndc1							0.0226821	0.954251	0.235738	0.254138	0.111441	0.761379
Prag1											-0.323607	0.761379
Col5a2							0.591602	0.199127	-0.0358972	0.988532	0.354666	0.763414
Tnip1							0.443917	0.000919852	0.117639	0.731808	0.120453	0.764795
Mbnl1							-0.225231	0.310563			-0.160008	0.769239
Olfm1							0.0624646	0.981045	0.141074	0.921516	-0.374433	0.771866
Jag1							0.0217967	1	0.36548	0.440439	-0.204495	0.772471
Edc4											0.0984389	0.77259
Vasp							1.13469	7.64348e-07	0.38703	0.409937	-0.208433	0.778068
Slc7a6							1.10359	0.0491661			0.44924	0.778068
Gnai1							0.107777	0.899588	0.454645	0.552643	0.298958	0.778601
Pde1b							1.52556	0.00181892			0.390371	0.778601
Afap1l2											0.379103	0.782016
Agfg1							0.155826	0.27529	-0.0426526	0.918293	0.104487	0.782324
Fam98b							-0.097552	0.667098	-0.0667569	0.897815	-0.130606	0.784592
Zfp516							0.253118	0.385471	0.0525488	0.952286	0.18303	0.786146
Plscr3							0.431758	0.0383841	-0.192315	0.692579	-0.158916	0.788004
Eif1b							-0.0876437	0.72668	-0.00276139	1	-0.135305	0.788602
Mall							0.992482	0.0845623	0.55603	0.632727	0.422056	0.7907
Hnrnpul1							0.0906897	0.559535			-0.0894318	0.7907
Olfr1173											0.237618	0.7907
Ran											-0.104449	0.7907
Col5a1							0.378636	0.465555	-0.578255	0.444338	-0.32158	0.791547
Cc2d1b											0.125178	0.791868
Sncg							-0.498698	0.494411	-0.179406	0.919626	0.432631	0.792023
Col3a1											-0.389219	0.792935
Mapk8ip1											-0.308744	0.7938
Capg							1.38053	0.0111491	0.510916	0.670297	0.427434	0.794787
Rcc1							0.68682	0.012424	0.478287	0.298737	0.213298	0.79624
1810037I17Rik							-0.17138	0.369082	0.193912	0.539791	0.121084	0.79624
Chst1							2.29184	1.64535e-07	0.45378	0.646634	-0.333038	0.796937
Zfp146							0.30094	0.112959	0.262273	0.427811	0.139384	0.797041
Mcm6							0.375878	0.0965313	0.361116	0.366996	-0.17176	0.800985
Rtca							0.290326	0.0738053	-0.197968	0.510665	0.122258	0.800985
Efemp2											0.226195	0.803254
Rhbdf1											-0.272235	0.804925
Ccdc88c									-0.318778	0.717916	-0.280028	0.805381
Olfr624											0.130204	0.806692
Ppp3r1							-0.138786	0.271484	-0.114358	0.618585	0.0824372	0.809211
Sh3bgrl3							0.647604	0.0384596	0.184727	0.826405	0.224842	0.810154
Cdk11b							-0.0933114	0.612005	-0.100428	0.744243	-0.0955864	0.811824
Lsm14a							-0.106335	0.405084	-0.0573465	0.841824	0.0769657	0.811824
Crip1							-0.201956	0.865513	-0.0889086	0.975113	0.447539	0.81288
Tipin											0.138515	0.813092
Snrpd2							-0.0228241	0.973085	-0.0721806	0.87439	-0.114194	0.813319
Dda1							0.375396	0.337429	-0.0975244	0.927606	-0.237669	0.815002
S100a16							0.406969	0.039698	0.380469	0.201847	0.139274	0.816557
Ptpn23							0.879255	3.10577e-06	0.299218	0.419176	0.137038	0.823975
Scyl1											0.0914618	0.824124
Rcan3							0.163322	0.620489	-0.0668646	0.93817	-0.162671	0.832385
Gart							0.352988	0.370138	-0.0327761	0.984386	0.223683	0.832482
Rnf220											-0.104953	0.832482
Mrfap1							-0.239606	0.0364234	-0.0377948	0.918094	-0.0774441	0.836137
Tbc1d10b							0.528816	1.91005e-05	-0.0831986	0.785061	-0.0837326	0.837623
Fbxw17							0.402248	0.468902	0.0129044	1	-0.273253	0.838252
Rhof											0.248236	0.83857
Pcna							0.0456217	0.805071	0.19702	0.324371	0.075255	0.840493
Fam89b											-0.145356	0.840493
Rps6ka4							0.603268	8.38983e-05	-0.222783	0.518164	-0.110331	0.84102
Aplp1											-0.31636	0.841571
Elmo2							0.260114	0.40043	-0.204217	0.736254	-0.164329	0.84217
Car13											-0.3389	0.842718
Fam219a							0.539376	0.0171939			-0.145869	0.843256
Adamts12											-0.305021	0.843256
Ppp1r8							0.305368	0.0228043	0.0941404	0.787844	-0.0910371	0.844965
Hrct1							0.371566	0.49341	1.09042	0.06637	0.25771	0.846295
Nupr1							0.590857	0.317146	-0.547286	0.562964	-0.307725	0.846363
Ebf1							-0.22056	0.701226	-0.132174	0.914062	-0.243151	0.84763
Cdc42se1							0.603243	0.00634321	0.428654	0.222318	-0.140679	0.852794
Endod1											0.275394	0.853338
Prnp							0.237146	0.243563	0.222018	0.517348	-0.111703	0.85544
Exosc9							-0.0686476	0.719729	0.032259	0.944618	0.0856747	0.85544
Ppic							-0.0615731	0.952992	-0.0664922	0.958873	-0.204417	0.85544
Scaf1							0.396895	0.0164819			0.102534	0.85544
Pmp22							0.229529	0.783415	0.782958	0.362251	-0.316291	0.855701
Trps1									-0.0796331	0.902579	0.113826	0.856546
Phc2							0.672855	1.44865e-06	0.539107	0.00567141	0.0939569	0.85736
Sf3a1											-0.0889094	0.859311
Actl6a							0.404545	0.00348281	0.190862	0.491868	0.0903083	0.859785
Timp4							0.475509	0.61107			0.412542	0.860558
Lamc1							0.143763	0.757414	0.288436	0.640812	0.180424	0.861035
Tspan17							0.226792	0.684243	-0.179016	0.867852	0.222639	0.861095
Rnf11							-0.300109	0.0462179	-0.158686	0.595316	-0.0906027	0.861228
Cd9							0.505971	0.389099	0.533495	0.57786	0.294543	0.861441
Strada							0.416678	0.389201	-0.478211	0.532287	-0.235138	0.862873
Cenpc1							0.172576	0.642838	0.17902	0.804326	0.158747	0.862873
Sbsn							-1.66435	0.00657195	1.08244	0.269418	0.349693	0.864169
Arhgap17							-0.000877246	1	0.143753	0.854392	-0.162117	0.864939
Cdc42							0.307813	0.0069148	-0.0422529	0.90976	-0.070616	0.865229
Ddx23							0.355652	0.0024372			0.0735451	0.865229
Strip1							0.308233	0.0403484	-0.339249	0.123952	0.0902516	0.865275
Col1a2							-0.381808	0.428228			0.233387	0.866292
Apobr							1.97944	0.000932345	0.457075	0.764882	0.366914	0.866712
Ppp1r18							1.20093	1.33073e-05	0.567233	0.263298	0.17307	0.872348
Dync1i2							0.030639	0.84201	0.0323229	0.90976	0.0505765	0.874604
Arxes2									0.0257047	0.998198	-0.319713	0.875244
Ndel1							0.469003	0.00477913			0.100015	0.875244
Llgl1							0.455428	0.073125	0.0266428	0.982383	-0.136822	0.875592
Calm1							0.369874	0.016638	-0.0857079	0.840139	-0.0891597	0.876707
Il34							-0.214916	0.840126	0.277676	0.866353	-0.319207	0.876707
Pgam5							0.0752449	0.648868	0.26005	0.134026	0.0706039	0.879495
Atp10a											0.171421	0.88073
Tbc1d20							0.0585686	0.92384	0.209338	0.694452	-0.132995	0.881049
Pcbp3									0.891534	0.507547	0.374293	0.882371
Lrch4							-0.0195866	1	-0.265689	0.753282	-0.197388	0.882371
Tspan15							-0.338644	0.591393			0.247343	0.882371
Chtop							0.100859	0.428287	0.0629067	0.813209	-0.057591	0.882723
Def6											-0.302807	0.884601
Rprd2							0.259314	0.0671455	0.348464	0.0744424	0.0748402	0.885143
Dcun1d5							-0.0617641	0.729371	0.181903	0.390317	-0.0668938	0.885564
Gars							0.386924	0.0169529	0.290277	0.265658	0.0875539	0.886288
Zmat3							0.570457	0.00301319	-0.125892	0.806177	-0.10374	0.888218
Mapk1							-0.371204	0.000102722	0.030158	0.92768	0.0541507	0.888547
Kat7											0.0656128	0.888547
Rnps1											0.110103	0.888547
Slc35a4											-0.0957132	0.888547
Tmem9b							-0.0113626	0.993826	0.0152984	0.976106	-0.0586856	0.888871
Plekhm3									0.143614	0.842972	0.13251	0.888926
Morc2a							0.513481	0.00047107	0.707572	0.000160795	0.0793834	0.889833
Map3k7							-0.155826	0.228441			0.0600012	0.89274
Zfp329											0.140754	0.89274
Cldnd1							0.417067	0.0152973	0.38365	0.143617	-0.0904984	0.894299
Rsl24d1							0.258016	0.0258191	0.091741	0.752588	-0.0631624	0.894368
Rab35							0.515165	0.000111815	-0.142052	0.642779	0.0725099	0.896911
Akap8							0.129368	0.457145	0.354037	0.0822928	0.0661171	0.897189
Ankrd13a							0.616605	0.0022752	0.586205	0.0406325	-0.10268	0.897942
Arhgdia							1.05815	1.61452e-12	0.0985115	0.829772	0.0829003	0.900148
Mcrip1							0.151757	0.472999	0.0689819	0.89366	-0.0771929	0.903582
Tead2							0.224632	0.701182	0.684948	0.345608	-0.17849	0.903591
Psme3							0.271813	0.00185233	0.0438947	0.86971	0.04464	0.903591
Sdk2											0.215021	0.905145
Tmem87a							0.197398	0.270574	0.111192	0.770083	0.0699539	0.905835
Snx17							0.193668	0.314855	-0.0977943	0.822873	-0.0746702	0.910898
Eid1							-0.309307	0.184136	0.287295	0.461552	-0.0961648	0.912604
Kctd10							0.685106	0.00716976	0.392517	0.403139	0.118219	0.912618
Gja5							-0.0406684	1			0.20328	0.912618
Atf1							0.160427	0.352794	0.311767	0.145606	-0.0683139	0.912888
Vwa1							0.73272	0.0288784	0.0415889	0.980092	0.148312	0.915497
Polr2g							-0.154705	0.567527	0.00395922	1	0.0897667	0.915614
Zc3h11a							0.121794	0.464725	0.142908	0.590649	0.0563353	0.91757
Abca7							0.517023	0.0514892	-0.272605	0.616773	-0.112456	0.91757
Cinp							0.142485	0.351823			0.0590263	0.91757
Extl3							-0.0953211	0.777491			-0.0875846	0.919022
Dnm1											0.227252	0.919022
Sparc							0.376181	0.442415	-0.0978359	0.940993	0.164292	0.921557
Loxl3											0.150579	0.922992
Sypl											-0.0489231	0.923251
Cavin1							0.324116	0.515404	0.617603	0.330123	-0.156535	0.923331
Armc8							0.0216742	0.974175	0.126912	0.694341	0.0610086	0.923331
Prpf31							0.559365	0.00795914			0.088238	0.923331
Scd2							-0.408456	0.704597	0.263201	0.906392	-0.290251	0.923388
Zc2hc1a							-0.0632239	0.873707	0.0683291	0.918621	0.0818133	0.924703
Cbfb							0.246521	0.446007	-0.00219254	1	0.103683	0.924703
Chst12							0.215139	0.7497	0.270845	0.806971	0.158279	0.925183
Psma1							-0.0251928	0.966574	0.0918707	0.822873	-0.0620404	0.927204
Dync1li2											-0.0363867	0.927324
Vegfd							-0.531483	0.275449			-0.155257	0.928154
Atp6ap1							-0.00157704	1	-0.212912	0.205674	0.0406401	0.931095
Sema3g							0.396724	0.396495	0.407429	0.594933	0.145548	0.931095
Mcm3							0.570327	0.049556	0.269656	0.712366	-0.110115	0.931095
Ddx39b							0.602784	0.000477427	0.0238323	0.977397	-0.0682741	0.931095
Lpcat4											-0.198451	0.931095
Shoc2											0.0546172	0.931095
Evl											0.117463	0.932003
Strap							0.0200531	0.939456	0.0644882	0.779006	0.0360259	0.932637
Snx1							0.339182	0.431961	-0.0927024	0.936173	0.126341	0.932862
Nup107											0.216033	0.93413
Asap1							0.192875	0.566536			-0.0899929	0.934536
Taf5l											0.0591548	0.934536
Cpsf7							0.283418	0.0674091	0.293627	0.228229	0.0511445	0.934617
Mark3							0.181304	0.115376			0.0404974	0.935531
Cd63							0.491929	0.0735208	0.211036	0.729491	0.0931783	0.935843
Nacc1							0.648931	0.000155646	-0.0841374	0.879586	-0.063691	0.937011
Fhod1											-0.147342	0.937084
Rcn3											-0.100106	0.937084
Slc1a5							0.402891	0.681522	0.360324	0.841486	-0.226272	0.938081
Gpn1							0.0120051	1	-0.136148	0.684521	0.0477073	0.938322
Zfand2a							0.4847	0.0352153	1.10505	1.39794e-05	-0.0753446	0.938874
Arl8a							0.527991	0.000708229	0.323864	0.204391	0.0515469	0.938874
Prkar2b									-0.0472773	0.987592	0.171587	0.938874
Cracr2b											-0.111641	0.938874
Zfr							0.305247	0.0243234	0.186621	0.464263	0.04499	0.939587
Enoph1							0.352106	0.314903	0.0739463	0.951958	0.095185	0.939587
Snrnp40							0.427495	0.00852628	-0.0480285	0.933235	0.0513198	0.940326
Aebp2							0.21637	0.133631	0.216527	0.342087	0.0429768	0.940838
Sfswap											0.114538	0.941028
Wdr70							0.192851	0.135579	0.153506	0.524033	0.0386634	0.942642
Fgfr1							0.368923	0.428569	0.00689843	1	-0.11509	0.944166
Adcy3											0.101015	0.944166
Ino80c							0.120819	0.591463	0.0667517	0.898176	-0.0519788	0.944616
Pmepa1							0.87689	0.0232625	0.110901	0.929443	0.116285	0.945236
Nbdy							-0.286663	0.0936287			-0.0460631	0.946357
Tagln							-0.0185169	1	0.0533157	0.960704	0.0830691	0.94711
Dlgap4							0.598664	0.000110229	0.31452	0.230285	-0.0498553	0.947502
Trarg1									0.257962	0.843326	0.133315	0.947502
Ppp2r1a							0.163662	0.317641	0.0510472	0.908031	0.0409994	0.947502
Slc52a3											-0.138283	0.947502
Nptxr											-0.0926284	0.947512
Bcat1							1.86644	0.000332028			0.159654	0.947648
Kdm1a							0.272117	0.0209998	0.208026	0.288451	0.0344272	0.947787
Cd109											0.154624	0.94797
Ppp2r3c							-0.253605	0.152109	0.259145	0.382016	-0.0494091	0.948864
Srrm1											0.051364	0.948864
Pik3cd							0.839113	0.0140764	-0.597618	0.316718	-0.0982754	0.949754
Pea15a							0.219745	0.555661	-0.270325	0.647916	0.0784299	0.949754
Lgals1							0.177066	0.775544	-0.267988	0.769028	-0.107142	0.949754
Sar1a							-0.152448	0.366667			-0.0395943	0.949754
Syncrip							0.214524	0.236152	0.430819	0.0508587	0.0452063	0.949933
Prmt5							0.385785	0.00335295	-0.122959	0.682355	-0.0377492	0.950595
Apcdd1											-0.134466	0.950964
Tcp1							0.184627	0.105133	0.150922	0.440328	0.0299143	0.951965
Fam204a							-0.0954106	0.855628	-0.0923173	0.918094	-0.0754691	0.952145
Nxf1							-0.0943736	0.491901			0.0283477	0.952389
Agpat4							0.635888	0.177356	-0.229069	0.85371	0.113088	0.952602
Fam49b							0.593024	0.00391306	-0.0609056	0.930369	0.0584662	0.954912
Acvrl1							0.378637	0.336749	0.331668	0.637743	0.0865779	0.956531
Mpzl1							0.0302266	1	0.189328	0.902579	0.124672	0.958464
Vamp2							-0.10646	0.594255	-0.0347118	0.948272	0.0361383	0.958545
Ly6a							0.299401	0.279155	0.215302	0.682304	-0.061293	0.958551
H3f3a							-0.308543	0.0207775	0.0148802	0.982074	0.034088	0.958551
Mbip											0.066921	0.958974
Cldn15							0.354416	0.598058	0.769454	0.361637	-0.117251	0.960226
Hddc2							-0.388252	0.436288	-0.0896737	0.944862	-0.0877288	0.960764
Rac1							0.187347	0.12458	0.228729	0.193158	0.0277192	0.960947
Col6a2							0.0190209	1	-0.695254	0.424291	-0.113785	0.962613
Rab11b							0.161507	0.424538	0.365167	0.122547	-0.0385249	0.963131
Med27							0.294384	0.181343	0.19461	0.618544	-0.0456092	0.963372
Plau							1.18804	0.0186755	0.703833	0.436665	0.115882	0.963377
Zcchc10							0.0929917	0.777459	0.0247106	0.981301	-0.0498564	0.964152
Synj1							0.207284	0.20942	-0.00418371	1	0.034153	0.964845
Adcy4											-0.109432	0.964845
Utrn											-0.0608221	0.96706
Tln1							1.2152	3.09876e-10	0.232765	0.599356	0.0470742	0.967667
Ier3ip1							-0.344958	0.101288	-0.00235472	1	0.0424928	0.96941
Nav3											-0.0796858	0.96941
Atxn7l2									-0.0512797	0.972078	-0.0669914	0.970823
Cdc16							0.109036	0.386271	0.106012	0.651365	0.019934	0.976165
Brox							-0.00465982	1	0.136273	0.519028	0.0191734	0.977834
Fus							0.104054	0.860379			0.0561843	0.977834
Ret											0.0852822	0.978238
Mapre1							0.323927	0.00542141	0.0477765	0.903104	-0.0213802	0.978627
Impdh1							0.616742	0.0181519	0.278032	0.612619	-0.0451522	0.979316
Ccnyl1							0.49612	0.0034006	0.13845	0.745256	0.030797	0.979316
Mvp											0.0335329	0.979316
Maged2							-0.0301391	0.996789	-0.269011	0.685689	0.0508479	0.980353
Col6a1							-0.139767	0.84516	-0.727762	0.236569	-0.0642022	0.981784
Slc1a3											-0.0908506	0.981784
Ewsr1							0.251842	0.141776	0.316901	0.198665	0.0250265	0.983249
Lancl2							0.319638	0.2094	0.137408	0.831528	0.037386	0.983249
Tulp3							0.0185744	1	-0.129046	0.846642	0.0358842	0.983519
Dr1							-0.0700478	0.805939			0.0263068	0.984025
Adam15							0.64999	0.0292639	0.19151	0.798867	-0.0443053	0.984053
AI837181											-0.0341089	0.984108
Plac9a											0.115954	0.984108
Prrc2a							0.309587	0.0811543	-0.230938	0.460932	-0.0247372	0.984129
Ubl3							-0.210247	0.0988723	0.00908712	0.993251	-0.0167727	0.984749
Npdc1							0.249304	0.647835	-0.303913	0.739174	-0.0491511	0.985799
Rnf41							0.474949	0.0854289	0.345965	0.495901	-0.0325785	0.986255
Jdp2											0.0532449	0.986255
Qrich1											0.0163358	0.986255
Ano6							0.450286	0.0567355	0.202846	0.682304	0.0286213	0.986347
Xylt1											0.0610607	0.986366
Zcchc4							0.362231	0.0327341	-0.289856	0.340835	0.0189734	0.987598
Fbxw11							0.180012	0.0973612	0.123701	0.550434	-0.0123351	0.987598
Twist2											-0.0535761	0.989996
Pik3r5											0.0479442	0.990205
Mcam							1.3772	4.82765e-05	0.647456	0.274658	-0.0371956	0.991426
Srp14							-0.197033	0.150105	-0.0491556	0.902027	0.0129462	0.991432
Itga7							0.692633	0.0291737	0.316914	0.62808	0.0314844	0.991722
Golt1b							0.398073	0.117259	0.269457	0.584161	-0.0228926	0.992193
Mfge8							0.268026	0.784287	0.0751295	0.978773	0.0561237	0.992258
Rnf2											-0.0186196	0.992258
Tbpl1							0.0665308	0.902835			0.0216989	0.992968
Tnfrsf10b							1.19604	0.00247691	0.0634496	0.972078	-0.0340525	0.994299
Dcaf15							0.489308	0.0818539	-0.349552	0.499501	-0.0216262	0.994938
Map6							0.729232	0.166965	-0.0800283	0.969302	-0.0374761	0.995587
Atp1b3							0.266137	0.039592	0.214226	0.334868	-0.00935489	0.995738
E4f1							0.417371	0.443222	0.216177	0.85749	-0.0320252	0.995738
Arhgef2							0.285591	0.31112	-0.0237802	0.984386	0.0180836	0.995738
Hnrnpm							-0.330527	0.0248902			0.010812	0.995738
Bgn							0.279727	0.522054			0.0239646	0.995738
Fmnl3							0.48119	0.114411	0.142429	0.863149	0.0197582	0.995777
Ldb2							0.558441	0.388769	0.564112	0.611713	0.0332301	0.997499
Sh3bp5l							0.54723	0.00451247	-0.321684	0.356358	0.0115792	0.998407
Sh3pxd2a							0.314033	0.480619	0.0182722	0.996553	-0.0199132	0.998407
Syngap1											-0.0634479	0.998783
Fbxo28							-0.0417295	0.873441	0.25425	0.221084	-0.00621985	0.999465
Wasf2							0.103237	0.714997	0.257771	0.453467	0.00989737	0.999465
Znhit6							0.330422	0.0575725	0.107848	0.819501	0.00798401	0.999465
Gm29666											-0.0127183	0.999465
Numbl											-0.0277296	0.999465
Pcif1											-0.00696687	0.999465
Plac9b							0.154107	0.840885	-0.388656	0.673363	0.0157096	0.999517
Casc3							0.0577465	0.841504			0.00617507	0.999517
Asb1											0.00687796	0.999517
Gpihbp1											-0.0169607	0.999517
Siah1a							0.0737827	0.737951	0.568586	0.00267658	-0.00210014	1
Foxj3							0.0837116	0.707961	0.263814	0.26869	0.00423664	1
Lyrm1							-0.0281022	0.987405	0.171525	0.766018	-0.00149215	1
Nae1							-0.181487	0.198499	-0.0736904	0.842673	0.00442488	1
Tubb5							1.00339	6.55092e-05	0.129363	0.86902	-0.00335397	1
Ispd							0.187315	0.463367	0.0793086	0.906373	0.00710975	1
Ap1m1							0.187105	0.302947			-0.003157	1
Nup88							0.0235406	0.949902			8.79284e-05	1
E2f3											0.00245276	1
Paf1											0.000707005	1
Tcof1											-0.00019085	1
Tspan6											0.011485	1
Rhot2					-0.630097	0.00705651
Slc2a4					-1.0608	0.0828813
Wnk1					0.772293	0.130089
Cilp					1.4169	0.203623
Ubxn2a					0.351807	0.332682
Ppp2r3a					0.30452	0.473011
Wsb2					0.21206	0.507693
Mdh1					-0.384988	0.52436
Acadvl					-0.353995	0.547947
Cox7a1					-0.436486	0.577105
Cab39					0.204264	0.59459
Arhgef6					0.478317	0.607992
Ciao2b					-0.318153	0.624742
Cox7c					-0.268751	0.630247
Mbnl2					0.398144	0.650268
Eml1					0.465494	0.668313
Grsf1					0.115271	0.749303
Cnksr2					1.33554	0.771866
Fbxo32					0.229915	0.806692
Uqcr11					-0.161624	0.832002
Hbegf					0.49183	0.833711
Mpc1					-0.164602	0.84102
Prmt7					0.104269	0.851655
Slc9a2			-0.918994	0.682355	0.575943	0.883071
Gmpr					0.203106	0.884637
Dusp8					0.260054	0.885143
Ccdc136			-0.0357354	0.997324	0.276877	0.931435
Pcbp4					-0.0875927	0.932836
Timm44					-0.0686161	0.932836
Lgalsl					-0.0535147	0.960947
Limch1					0.0605541	0.97886
Slmap					0.032918	0.982527
Fam210a					-0.0312384	0.985799
Sv2b			1.17098	0.0180419
Clcn1			-0.905758	0.0235061
Cacng6			-0.71279	0.0698435
Galnt17			-0.725751	0.0866396
Kbtbd13			-0.773211	0.220487
Calhm5			0.939809	0.236569
Gm19410			0.598673	0.442775
Eda2r			0.492504	0.500543
Me3			-0.455036	0.524003
Zp2			-0.772621	0.556647
Klk1b26			0.410511	0.558758
Cdh22			-0.779488	0.598574
Nfatc2			-0.507497	0.848572
Mstn			0.291019	0.898221
Rp1			-0.157758	0.926381
Kbtbd12			-0.0717369	0.935916
Fgf6			0.132801	0.938384
Gm10570			0.670909
Gm14862			0.833935

### Sheet: Flnc (KEGG)
	P-Adj (Heart)	P-Adj (Muscle)	P-Adj (Adipose)
Parkinson disease	1.90704e-32	6.3123e-31	3.57598e-39
Oxidative phosphorylation	1.39587e-31	4.62824e-30	3.15969e-38
Alzheimer disease	6.4167e-28	1.53931e-26	6.96468e-33
Thermogenesis	3.66423e-27	7.31239e-26	3.98795e-32
Huntington disease	2.47757e-25	5.00261e-24	2.86753e-31
Non-alcoholic fatty liver disease (NAFLD)	1.75063e-20	3.20122e-19	5.8355e-26
Retrograde endocannabinoid signaling	1.52904e-11	2.05329e-11	5.80071e-12
Citrate cycle (TCA cycle)	6.55192e-11	1.93664e-09	3.74786e-13
Hypertrophic cardiomyopathy (HCM)	2.12086e-08	2.5989e-08	0.000808725
Dilated cardiomyopathy (DCM)	3.22483e-07	3.89394e-07	0.00507414
Cardiac muscle contraction	2.79205e-05	4.16427e-06	8.06345e-08
Arrhythmogenic right ventricular cardiomyopathy (ARVC)	8.80378e-05	0.000101234	0.030741
Glucagon signaling pathway	0.00175344	0.00185712	0.00256187
Glycolysis / Gluconeogenesis	0.00197923	0.00207122	0.000808725
Oxytocin signaling pathway	0.011186	0.00098692
Pyruvate metabolism	0.0202127	0.00277451	0.00132638
MAPK signaling pathway	0.0369412	0.00643332
Central carbon metabolism in cancer	0.0369412	0.0382548	0.0186524
VEGF signaling pathway		0.0244862
Glyoxylate and dicarboxylate metabolism			0.030741
Starch and sucrose metabolism			0.0365948

### Sheet: Flnc (GOBP)
	P-Adj (Heart)	P-Adj (Muscle)	P-Adj (Wat)
respiratory electron transport chain (GO:0022904)	5.38359e-26	1.84552e-24	7.28242e-31
mitochondrial ATP synthesis coupled electron transport (GO:0042775)	5.38359e-26	1.84552e-24	7.28242e-31
mitochondrial electron transport, NADH to ubiquinone (GO:0006120)	2.67783e-21	3.58874e-21	1.15423e-22
muscle contraction (GO:0006936)	1.2663e-20	1.90174e-20	6.28535e-09
mitochondrial respiratory chain complex I biogenesis (GO:0097031)	2.67897e-19	3.62149e-19	1.22359e-20
NADH dehydrogenase complex assembly (GO:0010257)	2.67897e-19	3.62149e-19	1.22359e-20
mitochondrial respiratory chain complex I assembly (GO:0032981)	2.67897e-19	3.62149e-19	1.22359e-20
mitochondrial respiratory chain complex assembly (GO:0033108)	3.45733e-17	4.75976e-17	1.26429e-18
myofibril assembly (GO:0030239)	4.32876e-10	5.19381e-10	0.00180692
sarcomere organization (GO:0045214)	4.93511e-10	5.78844e-10	0.00158414
cellular respiration (GO:0045333)	5.68539e-09	7.22967e-09	1.19105e-09
muscle filament sliding (GO:0030049)	5.68539e-09	8.45776e-08	1.94344e-08
actin-myosin filament sliding (GO:0033275)	5.68539e-09	8.45776e-08	1.94344e-08
actomyosin structure organization (GO:0031032)	9.12875e-09	1.27418e-08	0.00337366
striated muscle contraction (GO:0006941)	1.16853e-08	1.49622e-08	2.51719e-05
cristae formation (GO:0042407)	3.74472e-08	4.56484e-08	1.17154e-08
ATP metabolic process (GO:0046034)	4.10986e-08	5.02823e-08	1.08512e-08
inner mitochondrial membrane organization (GO:0007007)	4.10986e-08	5.02823e-08	1.18563e-08
muscle organ development (GO:0007517)	9.3872e-08	1.27418e-08	0.00129141
mitochondrial transport (GO:0006839)	2.01059e-07	2.48453e-07	5.37955e-09
purine ribonucleoside triphosphate biosynthetic process (GO:0009206)	6.57107e-07	7.40888e-07	2.33482e-07
mitochondrial ATP synthesis coupled proton transport (GO:0042776)	9.30312e-07	1.03688e-06	3.68928e-07
purine ribonucleoside monophosphate biosynthetic process (GO:0009168)	1.31541e-06	1.4983e-06	4.07447e-07
ATP biosynthetic process (GO:0006754)	2.89997e-06	3.26525e-06	1.00509e-06
heart contraction (GO:0060047)	4.11096e-06	4.67608e-06	0.00814263
ATP synthesis coupled proton transport (GO:0015986)	1.00557e-05	1.11864e-05	4.23793e-06
muscle fiber development (GO:0048747)	1.00557e-05	1.11864e-05	0.0475603
aerobic respiration (GO:0009060)	1.31238e-05	1.45955e-05	5.47715e-06
regulation of heart contraction (GO:0008016)	1.82605e-05	2.13234e-05	0.018836
ubiquinone biosynthetic process (GO:0006744)	3.58795e-05	3.89932e-05	1.95242e-05
ATP synthesis coupled electron transport (GO:0042773)	4.26262e-05	4.5781e-05	2.50435e-05
cardiac muscle contraction (GO:0060048)	8.79498e-05	9.76027e-05	0.0031416
regulation of calcium ion transmembrane transporter activity (GO:1901019)	0.000137001	0.00015038	0.0475603
skeletal muscle tissue development (GO:0007519)	0.000155249	0.000172149
regulation of skeletal muscle contraction (GO:0014819)	0.000205944	0.000218416	0.00498285
striated muscle tissue development (GO:0014706)	0.000207538	0.000227684
response to unfolded protein (GO:0006986)	0.000303426	0.000336098	0.00117614
regulation of acyl-CoA biosynthetic process (GO:0050812)	0.00032919	0.000353195	0.000212842
purine ribonucleotide biosynthetic process (GO:0009152)	0.000418457	0.00047182	0.000167652
regulation of release of sequestered calcium ion into cytosol by sarcoplasmic reticulum (GO:0010880)	0.000444021	0.00047182
regulation of acetyl-CoA biosynthetic process from pyruvate (GO:0010510)	0.000444021	0.00047182	0.000283648
quinone biosynthetic process (GO:1901663)	0.000444021	0.00047182	0.000283648
ubiquinone metabolic process (GO:0006743)	0.000444021	0.00047182	0.000283648
regulation of release of sequestered calcium ion into cytosol (GO:0051279)	0.000685388	0.00074113
regulation of ryanodine-sensitive calcium-release channel activity (GO:0060314)	0.00088825	0.000941659	0.0383573
regulation of cardiac conduction (GO:1903779)	0.000947638	0.00103813	0.0124314
positive regulation of supramolecular fiber organization (GO:1902905)	0.000947638	0.00104398	0.0365807
regulation of calcium ion transport (GO:0051924)	0.000976774	0.00105733
regulation of cellular response to stress (GO:0080135)	0.00108637	0.00119101	0.00187881
regulation of skeletal muscle cell differentiation (GO:2001014)	0.00114629	0.00119101	0.0172524
mitochondrion organization (GO:0007005)	0.00121972	0.00138773	1.95242e-05
regulation of calcium-mediated signaling (GO:0050848)	0.00150195	0.00161156	0.00562308
skeletal muscle thin filament assembly (GO:0030240)	0.00176647	0.00184036	0.0218316
skeletal muscle organ development (GO:0060538)	0.00176647	0.00187756
regulation of calcium ion transmembrane transport (GO:1903169)	0.00235666	0.00247978
striated muscle cell development (GO:0055002)	0.00235666	0.00247978
oxidative phosphorylation (GO:0006119)	0.00253909	0.00264322	0.00185789
pyruvate metabolic process (GO:0006090)	0.00284446	0.00047182	0.00164053
skeletal myofibril assembly (GO:0014866)	0.00355282	0.0037625	0.0363254
cardiac muscle fiber development (GO:0048739)	0.00355282	0.0037625
striated muscle myosin thick filament assembly (GO:0071688)	0.00487664	0.0051632	0.043384
tricarboxylic acid metabolic process (GO:0072350)	0.00487664	0.0051632	0.00347592
cardiac muscle tissue morphogenesis (GO:0055008)	0.00517684	0.00559426	0.0215207
mitochondrial electron transport, ubiquinol to cytochrome c (GO:0006122)	0.00630493	0.00666931	0.000283648
striated muscle hypertrophy (GO:0014897)	0.00630493	0.00666931
positive regulation of microtubule polymerization (GO:0031116)	0.00630493	0.00666931	0.0344246
protein targeting to mitochondrion (GO:0006626)	0.00678823	0.00739863	0.000648146
glycolytic process through glucose-6-phosphate (GO:0061620)	0.0071422	0.00763807	0.00484006
glucose catabolic process to pyruvate (GO:0061718)	0.0071422	0.00763807	0.00484006
canonical glycolysis (GO:0061621)	0.0071422	0.00763807	0.00484006
gluconeogenesis (GO:0006094)	0.00941117	0.0101571	0.000882883
cardiac muscle cell development (GO:0055013)	0.00985402	0.0105329
skeletal muscle myosin thick filament assembly (GO:0030241)	0.00985402	0.0104026
regulation of cellular response to heat (GO:1900034)	0.0111071	0.0121899	0.0252255
hexose biosynthetic process (GO:0019319)	0.013056	0.01408	0.00129306
positive regulation of cation channel activity (GO:2001259)	0.0153448	0.0163043
skeletal muscle contraction (GO:0003009)	0.0153448	0.0163043	0.0119295
positive regulation of ion transport (GO:0043270)	0.0159244	0.0171648
positive regulation of protein polymerization (GO:0032273)	0.016031	0.0174275
glucose metabolic process (GO:0006006)	0.016031	0.0174275	0.00180692
mitochondrial membrane organization (GO:0007006)	0.0181448	0.0191834	0.0140772
mitochondrial transmembrane transport (GO:1990542)	0.0192837		0.0138731
response to muscle stretch (GO:0035994)	0.0195313	0.0206698
regulation of cell communication by electrical coupling involved in cardiac conduction (GO:1901844)	0.0195313	0.0206698
regulation of muscle system process (GO:0090257)	0.0195313	0.0206698
establishment of protein localization to mitochondrion (GO:0072655)	0.0201761	0.0219868	0.00218722
regulation of microtubule polymerization (GO:0031113)	0.026091	0.028459
negative regulation of transcription from RNA polymerase II promoter in response to stress (GO:0097201)	0.026091		0.0218316
creatine metabolic process (GO:0006600)	0.026091	0.0277021	0.0218316
regulation of cation channel activity (GO:2001257)	0.026091	0.0285349	0.016718
negative regulation of inclusion body assembly (GO:0090084)	0.026091	0.0277021
regulation of blood circulation (GO:1903522)	0.028361	0.0308983
cytosolic calcium ion transport (GO:0060401)	0.028361		0.0218316
muscle cell differentiation (GO:0042692)	0.028361	0.0308983
cardiac muscle tissue development (GO:0048738)	0.028361	0.0308983
negative regulation of supramolecular fiber organization (GO:1902904)	0.0296466	0.0325629
negative regulation of cellular component organization (GO:0051129)	0.0296466	0.0325629
phosphorylation (GO:0016310)	0.0301052	0.0351324
regulation of sodium ion transmembrane transporter activity (GO:2000649)	0.0307573	0.0338202
myosin filament assembly (GO:0031034)	0.0315148	0.0339635
regulation of inclusion body assembly (GO:0090083)	0.0393421	0.0419161
skeletal muscle fiber development (GO:0048741)	0.0393421	0.0419161
skeletal muscle cell differentiation (GO:0035914)	0.0393421	0.0419161
regulation of cell communication by electrical coupling (GO:0010649)	0.0393421	0.0419161
regulation of skeletal muscle tissue development (GO:0048641)	0.0393421	0.0419161
regulation of actin filament bundle assembly (GO:0032231)	0.0402193	0.0432695
positive regulation of microtubule polymerization or depolymerization (GO:0031112)	0.0402193	0.0432695
energy coupled proton transport, down electrochemical gradient (GO:0015985)	0.0487931		0.043384
regulation of ion transmembrane transporter activity (GO:0032412)	0.0487931
protein modification by small protein conjugation (GO:0032446)		0.0239817
dicarboxylic acid metabolic process (GO:0043648)		0.0457391	0.0302267
mitochondrial electron transport, cytochrome c to oxygen (GO:0006123)			0.0196579
regulation of muscle contraction (GO:0006937)			0.043384

### Sheet: Lgals3 (KEGG)
	P-Adj (Heart)	P-Adj (Muscle)	P-Adj (Adipose)
Protein digestion and absorption	0.000140354	0.000301906	0.000198803
RNA transport	0.00222305		0.000141516
Focal adhesion	0.00264747	0.0254932	0.00931245
Spliceosome	0.0072267		0.00749895
PI3K-Akt signaling pathway	0.0072267	0.0254932	0.0344202
Oocyte meiosis	0.00902528	0.00994259	0.000198803
Cell cycle	0.0114971	0.0254932	0.00931245
Human papillomavirus infection	0.0114971	0.0254932
AMPK signaling pathway	0.0117132		0.0454918
Adherens junction	0.0228078		0.0482307
AGE-RAGE signaling pathway in diabetic complications	0.0277966		0.0393217
T cell receptor signaling pathway	0.0277966
Sphingolipid signaling pathway	0.0277966		0.0454918
Salmonella infection	0.0277966	0.0254932	0.0325144
Osteoclast differentiation	0.0313119		0.0476197
Rap1 signaling pathway	0.0327052		0.0454918
Fc gamma R-mediated phagocytosis	0.0380112		0.0203376
TNF signaling pathway	0.0380112
C-type lectin receptor signaling pathway	0.0391696	0.0401171
Apoptosis	0.040914
Thyroid hormone signaling pathway	0.040914
Tight junction	0.040914	0.0401171
Neurotrophin signaling pathway	0.0495518
mRNA surveillance pathway	0.0495518		0.00749895
Vasopressin-regulated water reabsorption			0.00931245
Platelet activation			0.00935079
Adrenergic signaling in cardiomyocytes			0.01154
Relaxin signaling pathway			0.0117332
cGMP-PKG signaling pathway			0.0127788
Renin secretion			0.0314664
Salivary secretion			0.0325144
Central carbon metabolism in cancer			0.0373731
cAMP signaling pathway			0.0454918
Phospholipase D signaling pathway			0.0476197
Progesterone-mediated oocyte maturation			0.0482307

### Sheet: Lgals3 (GOBP)
	P-Adj (Heart)	P-Adj (Muscle)	P-Adj (Wat)
extracellular matrix organization (GO:0030198)	0.0004186	0.0114705	0.000277369
regulated exocytosis (GO:0045055)	0.00427018	0.0114705	0.00281956
mRNA splicing, via spliceosome (GO:0000398)	0.00427018		0.00116169
RNA splicing, via transesterification reactions with bulged adenosine as nucleophile (GO:0000377)	0.00912605		0.00116169
mRNA processing (GO:0006397)	0.00912605		0.00155995
positive regulation of establishment of protein localization to telomere (GO:1904851)	0.00989989	0.0114705	0.0140062
regulation of establishment of protein localization to telomere (GO:0070203)	0.013898	0.013004	0.0195492
platelet degranulation (GO:0002576)	0.0162004	0.0268038	0.0140062
positive regulation of protein localization to chromosome, telomeric region (GO:1904816)	0.0162004	0.0143417	0.0256851
positive regulation of organelle assembly (GO:1902117)	0.0162004		0.0368492
positive regulation of establishment of protein localization (GO:1904951)	0.0162004	0.0143417	0.0306707
mitotic cell cycle phase transition (GO:0044772)	0.0162004	0.013004	0.00916071
mRNA-containing ribonucleoprotein complex export from nucleus (GO:0071427)	0.0162004		0.00116169
mRNA transport (GO:0051028)	0.0162004		0.00116169
mRNA export from nucleus (GO:0006406)	0.0162004		0.00116169
vesicle-mediated transport (GO:0016192)	0.0162004	0.0143417	0.00944244
gene expression (GO:0010467)	0.0162004		0.00944244
positive regulation of lamellipodium assembly (GO:0010592)	0.0174645	0.0183591	0.0333742
nuclear export (GO:0051168)	0.024116		0.00520349
regulation of lamellipodium assembly (GO:0010591)	0.0251042		0.0469797
positive regulation of telomerase RNA localization to Cajal body (GO:1904874)	0.0264667	0.0268038	0.0469797
proteasomal protein catabolic process (GO:0010498)	0.0264667	0.0275221
positive regulation of I-kappaB kinase/NF-kappaB signaling (GO:0043123)	0.0269605	0.0275221
interleukin-12-mediated signaling pathway (GO:0035722)	0.0269912	0.0275221
hippo signaling (GO:0035329)	0.0269912	0.0275221
positive regulation of supramolecular fiber organization (GO:1902905)	0.0269912		0.0475618
regulation of cellular response to stress (GO:0080135)	0.0269912
regulation of early endosome to late endosome transport (GO:2000641)	0.0269912	0.0275221
NIK/NF-kappaB signaling (GO:0038061)	0.0269912
regulation of mitotic cell cycle (GO:0007346)	0.0269912	0.0192118
regulation of mitotic nuclear division (GO:0007088)	0.0269912
regulation of protein localization to Cajal body (GO:1904869)	0.0269912	0.0275221
RNA export from nucleus (GO:0006405)	0.0269912		0.00116169
bleb assembly (GO:0032060)	0.0269912	0.0275221	0.0469797
positive regulation of protein localization to Cajal body (GO:1904871)	0.0269912	0.0275221
regulation of telomerase RNA localization to Cajal body (GO:1904872)	0.0269912	0.0275221
glomerular visceral epithelial cell development (GO:0072015)	0.0269912	0.0275221
glomerular epithelial cell development (GO:0072310)	0.0269912	0.0275221
cortical cytoskeleton organization (GO:0030865)	0.0269912
nuclear envelope reassembly (GO:0031468)	0.0269912	0.0275221	0.0195492
nuclear envelope disassembly (GO:0051081)	0.0269912		0.0333742
collagen fibril organization (GO:0030199)	0.0269912		0.0256851
cellular response to interleukin-12 (GO:0071349)	0.0269912	0.0275221
negative regulation of protein dephosphorylation (GO:0035308)	0.0269912	0.0275221
mitotic nuclear envelope disassembly (GO:0007077)	0.0269912		0.0315352
cell-cell junction assembly (GO:0007043)	0.0269912
RNA splicing (GO:0008380)	0.027786		0.0140062
regulation of I-kappaB kinase/NF-kappaB signaling (GO:0043122)	0.0290215
regulation of signal transduction (GO:0009966)	0.0316955
protein heterooligomerization (GO:0051291)	0.0339891	0.0143417	0.0414327
regulation of Notch signaling pathway (GO:0008593)	0.0407214
positive regulation of vacuole organization (GO:0044090)	0.0428904	0.0449059
regulation of interleukin-2 production (GO:0032663)	0.0428904		0.0306707
positive regulation of telomerase activity (GO:0051973)	0.0428904	0.0406701
RNA metabolic process (GO:0016070)	0.0428904		0.0414327
positive regulation of lipase activity (GO:0060193)	0.0428904
positive regulation of lamellipodium organization (GO:1902745)	0.0428904	0.0411839
mitotic nuclear envelope reassembly (GO:0007084)	0.0428904	0.0449059
Golgi vesicle transport (GO:0048193)	0.0428904
regulation of microtubule depolymerization (GO:0031114)	0.0451008		0.0333742
plasma membrane organization (GO:0007009)	0.0451008	0.0428585
macromolecular complex assembly (GO:0065003)	0.0491995
regulation of gene silencing by RNA (GO:0060966)	0.0491995		0.0256851
regulation of posttranscriptional gene silencing (GO:0060147)	0.0491995		0.0256851
regulation of mitotic cell cycle phase transition (GO:1901990)		0.0275221
cell cycle G2/M phase transition (GO:0044839)		0.0275221	0.0333742
positive regulation of organelle organization (GO:0010638)		0.0330528
endosomal transport (GO:0016197)		0.0399682
regulation of G2/M transition of mitotic cell cycle (GO:0010389)		0.0428585
G2/M transition of mitotic cell cycle (GO:0000086)		0.0468107
positive regulation of vascular endothelial cell proliferation (GO:1905564)			0.0140062
regulation of cell migration (GO:0030334)			0.0256851
regulation of vascular endothelial cell proliferation (GO:1905562)			0.0306707
tRNA-containing ribonucleoprotein complex export from nucleus (GO:0071431)			0.0333742
tRNA export from nucleus (GO:0006409)			0.0333742
mRNA 3 -end processing (GO:0031124)			0.0333742
RNA transport (GO:0050658)			0.0414327
tRNA transport (GO:0051031)			0.0414327
pore complex assembly (GO:0046931)			0.0414327
protein localization to nucleus (GO:0034504)			0.0414327
transcription from RNA polymerase II promoter (GO:0006366)			0.0433254
positive regulation of microtubule polymerization or depolymerization (GO:0031112)			0.0440624
regulation of gene silencing by miRNA (GO:0060964)			0.0469797
regulation of cellular protein localization (GO:1903827)			0.0469797
negative regulation of protein binding (GO:0032091)			0.0469797
protein modification by small protein conjugation (GO:0032446)			0.0475618
viral process (GO:0016032)			0.0487534

### Sheet: Pprc1 (KEGG)
Term	P-Adj (Heart)	P-Adj (Muscle)	P-Adj (Adipose)
Ribosome biogenesis in eukaryotes	0.000303918	0.00308896	0.00255022

### Sheet: Pprc1 (GOBP)
	P-Adj (Heart)	P-Adj (Muscle)	P-Adj (Wat)
rRNA processing (GO:0006364)	4.84701e-06	2.51165e-05	8.25148e-05
ribosome biogenesis (GO:0042254)	0.000137189	0.000687395	0.00134094
rRNA metabolic process (GO:0016072)	0.00109532	0.00322494	0.00633283
ncRNA processing (GO:0034470)	0.00150882	0.00446693	0.00772504
maturation of SSU-rRNA (GO:0030490)	0.00273936	0.0292814	0.00772504
RNA modification (GO:0009451)	0.00366367	0.00272723	0.0108094
ribosomal large subunit biogenesis (GO:0042273)	0.00494191	0.00322494	0.00134094
regulation of rRNA processing (GO:2000232)	0.00515559	0.00322494	0.0115797
pseudouridine synthesis (GO:0001522)	0.00727036		0.0166807
rRNA modification (GO:0000154)	0.0142265		0.0307636
maturation of LSU-rRNA (GO:0000470)	0.0142265	0.00919724	0.0312452
maturation of SSU-rRNA from tricistronic rRNA transcript (SSU-rRNA, 5.8S rRNA, LSU-rRNA) (GO:0000462)	0.0296145		0.0465476
regulation of mitotic spindle organization (GO:0060236)	0.0296145		0.0465476
metaphase plate congression (GO:0051310)	0.03686
nucleus organization (GO:0006997)	0.03686	0.0292814	0.00772504
ribosomal small subunit biogenesis (GO:0042274)	0.03686
mitotic metaphase plate congression (GO:0007080)	0.03686
positive regulation of gene expression, epigenetic (GO:0045815)	0.0378698	0.0292814
regulation of epidermal growth factor receptor signaling pathway (GO:0042058)			0.0115797
nuclear transport (GO:0051169)			0.0307636
viral life cycle (GO:0019058)			0.0415284
tRNA-containing ribonucleoprotein complex export from nucleus (GO:0071431)			0.0465476
neural crest cell development (GO:0014032)			0.0465476
ribosomal large subunit assembly (GO:0000027)			0.0465476
tRNA export from nucleus (GO:0006409)			0.0465476
tRNA transport (GO:0051031)			0.0465476
DNA replication (GO:0006260)			0.0465476
negative regulation of Ras protein signal transduction (GO:0046580)			0.0476591
regulation of carbohydrate catabolic process (GO:0043470)			0.0476591

### Sheet: Prkaca (KEGG)
	P-Adj (Heart)	P-Adj (Muscle)	P-Adj (Adipose)
Apoptosis	0.0159465	0.00538395
Insulin signaling pathway	0.0159465		0.0089042
Thyroid hormone signaling pathway	0.0239275
Relaxin signaling pathway	0.0357791

### Sheet: Prkaca (GOBP)
	P-Adj (Heart)	P-Adj (Muscle)	P-Adj (Wat)
ubiquitin-dependent protein catabolic process (GO:0006511)	0.00664694
production of siRNA involved in RNA interference (GO:0030422)	0.027063		0.0399001
RNA interference (GO:0016246)	0.036761
phosphate-containing compound metabolic process (GO:0006796)	0.036761
protein deacetylation (GO:0006476)	0.036761
ether lipid metabolic process (GO:0046485)			0.0399001
mitochondrial translational elongation (GO:0070125)			0.0399001
mitochondrial translational termination (GO:0070126)			0.0399001
regulation of TOR signaling (GO:0032006)			0.0399001
translational termination (GO:0006415)			0.0399001
